## Supplementary_Software_1 for "Inferential boundaries of age prediction: why prediction does not establish biological age measurement": target_primary_oof_predictions_and_losses.tsv (part 2 of 3)

SEQN	outer_fold	death_5y	mec_weight	analysis_weight	pseudo_stratum	pseudo_psu	q_A	q_Y	probability_M0	loss_M0	probability_M_A	loss_M_A	probability_M_Y	loss_M_Y	probability_M_A_LINEAR	loss_M_A_LINEAR	probability_M_Y_LINEAR	loss_M_Y_LINEAR	paired_delta_loss	paired_U_A_loss	paired_delta_linear_loss
40160	3	0	2061.28	2061.28	13	2	-0.4734056069950143	-0.08700320857098726	0.03315253503392839	0.03371453644059821	0.008991546670739826	0.009032214588368575	0.014286328422025818	0.01438936048913148	0.012797721781957185	0.012880318076339792	0.01484195951163304	0.014953203484011279	-0.005357145900762906	0.024682321852229634	-0.002072885407671487
40164	3	0	4418.22	4418.22	9	2	-0.2782833613967798	0.17060630488130998	0.01791338000699387	0.018075766785558906	0.012560291776995133	0.01263983903483601	0.019424032767056957	0.01961515829198971	0.01564889966828253	0.015772636290976083	0.021021434389005358	0.02124553085780936	-0.0069753192571537	0.005435927750722895	-0.005472894566833277
40165	3	0	49128.5	49128.5	6	2	0.6777931243260149	0.34975163265750076	0.059213714755411116	0.06103927970275897	0.06849012173410172	0.07094848430976855	0.07748598160132372	0.08065270708678822	0.06019998222177415	0.06208817339639075	0.06743634047444196	0.06981786220656232	-0.00970422277701967	-0.00990920460700958	-0.007729688810171567
40171	2	0	5631.88	5631.88	18	1	0.6853472544863201	0.35845073796974236	0.011847791353159333	0.011918535765022888	0.022056967897452154	0.022303860027778868	0.017226942695644867	0.017377052931122454	0.021542067354604653	0.021777484745805386	0.02040702524942598	0.02061812547886614	0.004926807096656414	-0.01038532426275598	0.0011593592669392472
40173	3	0	16862.61	16862.61	7	2	-0.18474609158944788	0.10867035218883578	0.01992394731302826	0.02012510554599059	0.018301410721700107	0.018470953303844413	0.016880211434331726	0.017024306070440937	0.021018553869046185	0.021242588489280942	0.01843659132335321	0.01860866350452829	0.001446647233403476	0.0016541522421461771	0.0026339249847526502
40176	4	0	4717.37	4717.37	10	1	-0.9554032241141935	-0.2565809381006624	0.008809561978732547	0.008848595584934778	0.003917380208924795	0.003925073240367317	0.004367629627383313	0.004377195585534077	0.0040486178849023415	0.004056835726390887	0.003481726155347154	0.0034878014696772355	-0.00045212234516676074	0.004923522344567462	0.0005690342567136512
40180	0	0	7951.18	7951.18	19	1	-0.4759331225696378	-0.06222732850844572	0.003963765289456285	0.003971641827813812	0.0031133526198831056	0.0031182091849035246	0.0034819815332633513	0.0034880577398889155	0.0037719357022595085	0.0037790673908928776	0.0038744908193156275	0.003882016102920607	-0.00036984855498539086	0.0008534326429102874	-0.00010294871202772915
40182	0	0	9300.29	9300.29	5	2	-0.23599106172180756	0.04908438848871475	0.007304984793578425	0.007331796849233047	0.006760025900499997	0.006782978373611656	0.006522441458031533	0.006543805527248199	0.007558173515542576	0.007586881252504039	0.007050867465904375	0.007075842297305304	0.00023917284636345692	0.0005488184756213916	0.0005110389551987345
40198	0	0	109831.26	109831.26	5	2	-1.3744293566053174	-0.15049842235210373	0.009781062910058166	0.009829211727544305	0.006893061243510729	0.00691692813067441	0.008904843344400797	0.008944728418667232	0.006021188529273948	0.006039388980602252	0.009616054914628807	0.009662587718969766	-0.002027800287992822	0.0029122835968698954	-0.003623198738367514
40201	2	0	6437.61	6437.61	15	2	-0.9938717393626061	-0.2698082918505049	0.010931022930061736	0.010991205534679908	0.011556088872755	0.011623379380161255	0.009444253491007004	0.009489133247052656	0.008221720451060625	0.008255705198230167	0.007173250721464538	0.007199102184622979	0.002134246133108598	-0.0006321738454813462	0.001056603013607188
40203	3	0	6426.51	6426.51	3	2	-1.1619344418066044	-0.2290298077595876	0.008877978709250528	0.008917622776106205	0.007299882889407704	0.007326657414681551	0.006374511177674462	0.006394915130420038	0.005484917305603931	0.005500014695124435	0.0047701262774284495	0.004781539639697253	0.0009317422842615129	0.0015909653614246547	0.0007184750554271816
40205	4	0	10827.64	10827.64	8	1	-0.7581643119570144	0.0031774192899138055	0.007415531139276606	0.0074431628777440195	0.00586398529526151	0.005881245967663307	0.006461041104525122	0.006482003974028045	0.005532599740251168	0.005547961255805623	0.0066917009286277356	0.006714190745521309	-0.0006007580063647376	0.0015619169100807122	-0.001166229489715686
40210	1	0	2219.77	2219.77	15	1	-0.33942311760680455	0.18662360288928828	0.00681285620386117	0.006836169656491091	0.00448948274789386	0.004499590740015408	0.009338380061416691	0.009382256100219597	0.0056593860605026435	0.005675461064251669	0.009324541622130953	0.009368287311730764	-0.004882665360204189	0.0023365789164756833	-0.003692826247479095
40211	1	0	28334.51	28334.51	1	2	0.6112674043982538	0.2035097854237749	0.02618220603657961	0.026531062692100482	0.028099380980762777	0.028501723556321502	0.0274340648499891	0.027817406147713393	0.025133646085317804	0.025454890287657725	0.02730849998904741	0.027688307696427193	0.0006843174086081094	-0.00197066086422102	-0.0022334174087694676
40215	2	0	54805.73	54805.73	4	2	-0.8908266771434925	-0.3230844345044349	0.005089695546822917	0.005102692165178219	0.0033950565500472847	0.0034008328321113407	0.003689973469756501	0.003696798215787495	0.0033948779150121387	0.0034006535885502264	0.004119710419259976	0.004128219805073926	-0.00029596538367615425	0.0017018593330668783	-0.0007275662165236994
40218	1	0	1928.59	1928.59	19	2	-0.5464004015668973	-0.2307171704717058	0.003789346841125235	0.0037965446048353296	0.0025795162711422562	0.0025828489556150346	0.002480061541237221	0.002483141988047194	0.003218676807552907	0.003223867889685323	0.002622250074521946	0.002625694194462038	9.97069675678407e-05	0.001213695649220295	0.0005981736952232848
40219	2	0	13521.71	13521.71	9	1	0.2710499426608193	0.021161839235506234	0.006247424378246993	0.006267021196322198	0.007121720668864877	0.00714720117025392	0.005689310427324993	0.00570555620136472	0.008998608685366198	0.009039340702949102	0.009132808938779921	0.009174768707421467	0.0014416449688892004	-0.0008801799739317218	-0.00013542800447236512
40223	1	0	72323.5	72323.5	4	1	1.380851927115456	0.4123742251689009	0.008087368825624958	0.008120248988883456	0.02494064646540691	0.025256934417027626	0.01918828270427619	0.01937476719972821	0.022809737661696645	0.02307390450871767	0.018980932270487003	0.019163382572527966	0.005882167217299415	-0.01713668542814417	0.003910521936189706
40225	3	0	40069.2	40069.2	9	2	-0.9347610157153278	0.3938450101332833	0.0037788742795008146	0.0037860322633484576	0.002389111291300002	0.002391969771406803	0.011288202116933224	0.011352397427409386	0.003086712641257963	0.003091486364662034	0.01297729398151121	0.013062234728679982	-0.008960427656002582	0.0013940624919416547	-0.009970748364017947
40226	3	0	80406.78	80406.78	6	2	0.09599899231296072	0.06661806737580184	0.004504234634414712	0.004514409263341981	0.0049958370572597095	0.005008357970246056	0.00511927576556092	0.005132424150410548	0.005482163230081687	0.0054972454342486045	0.00691277944371812	0.006936783390157076	-0.00012406618016449177	-0.0004939487069040753	-0.0014395379559084716
40227	4	0	89578.17	89578.17	21	2	-0.06793682754468225	-0.11183243455322553	0.020572378665021727	0.02078693780918961	0.019163615461605363	0.019349617691364257	0.015024888117480359	0.01513890525361289	0.018622113663631895	0.01879768835341442	0.014118387191880816	0.01421899973418229	0.0042107124377513665	0.0014373201178253525	0.00457868861923213
40231	0	0	90538.05	90538.05	2	2	-0.0326318491520418	-0.012496633132241457	0.0022889652118845195	0.002291588897202666	0.002445721973737154	0.002448717637093485	0.001887464051107482	0.001889247555933797	0.003280382836626385	0.003285775088065774	0.002776995974047663	0.0027808589807277605	0.0005594700811596882	-0.00015712873989081905	0.0005049161073380137
40235	1	1	455.74	455.74	19	2	2.128436657048625	1.0262143892146793	0.28829148062428755	1.24378322515842	0.4529039713438518	0.7920751597592488	0.5223633964223808	0.6493917715789714	0.46738082654019814	0.7606108792416817	0.4618024096028087	0.7726181642260507	0.14268338818027737	0.4517080653991712	-0.012007284984368982
40236	2	0	4418.98	4418.98	9	1	-0.5489163854540163	-0.0362518991408787	0.007376571954895842	0.0074039134022140084	0.008402030273348057	0.008437526295311514	0.008120110945963705	0.008153258610613315	0.007216671202642943	0.007242837338533289	0.00721906035473065	0.007245243860574097	0.0002842676846981987	-0.0010336128930975054	-2.4065220408080873e-06
40243	3	0	51529.79	51529.79	6	2	1.1215420705423411	0.4516879589531016	0.14824917599016368	0.16046125500996303	0.1334012890350559	0.14317925713999588	0.13668730340989557	0.14697831680594362	0.12187585162888569	0.1299672962869858	0.13698231505540617	0.14732009570474291	-0.003799059665947735	0.017281997869967147	-0.01735279941775711
40245	0	0	3165.48	3165.48	10	2	1.093694968704448	0.3549647174042839	0.02978145170939223	0.030233925346544697	0.06065707625687749	0.06257466543913918	0.03704734378263304	0.03775103119901444	0.0507251918324303	0.05205694571863102	0.032632576581994616	0.03317689352658561	0.024823634240124744	-0.03234074009259449	0.018880052192045416
40246	4	0	7055.93	7055.93	3	1	-0.6894248803881822	0.07446940456436493	0.006483477074681533	0.006504586101565603	0.004566791109161141	0.004577250756510114	0.005846620558991554	0.005863778956752744	0.0045726908189678145	0.004583177550228862	0.00643894983635193	0.006459769292257218	-0.00128652820024263	0.001927335345055489	-0.0018765917420283558
40251	3	0	39060.52	39060.52	7	2	0.7023972996688104	0.18650093554640348	0.059656073236823315	0.061509591100388276	0.07023819438851299	0.07282684863833318	0.053763072207375216	0.055262289076101416	0.0614799362532898	0.06345104465802795	0.04977156072598678	0.05105286090029993	0.01756455956223176	-0.011317257537944901	0.01239818375772802
40253	0	0	8199.09	8199.09	14	2	-0.13963449529050895	0.04472152844768602	0.01952791142955231	0.01972110027774079	0.011486626382862561	0.011553107260012694	0.013919951098009463	0.01401774217588971	0.013140179331841082	0.013227275300747833	0.013506252704019523	0.013598291810227536	-0.002464634915877017	0.008167993017728097	-0.00037101650947970327
40257	4	1	15901.41	15901.41	2	1	1.091195870564162	1.2456570407871175	0.028742248970236275	3.54938714912293	0.02874075772885535	3.549439033722115	0.18110699558256924	1.7086672865529624	0.037632796497668555	3.279879361494465	0.18606804859706924	1.681642819504291	1.8407717471691525	-5.188459918503696e-05	1.5982365419901738
40259	4	0	49766.68	49766.68	11	1	0.23233483060101603	-0.0190704267076868	0.005991041319258806	0.00600905960889272	0.006821916676562256	0.006845292321927907	0.005573694893648408	0.0055892858909957314	0.007422186780576764	0.007449868265369198	0.005909360608041911	0.005926889971775972	0.0012560064309321758	-0.0008362327130351874	0.0015229782935932265
40260	0	0	67376.23	67376.23	5	2	0.5336187168746356	0.1847685334374127	0.05030123952479143	0.05161043890918094	0.059542788437048605	0.06138912669019284	0.05123943797858762	0.05259881776887541	0.05330285467939384	0.05477604125206377	0.0495931653446503	0.05086513905349707	0.008790308921317436	-0.009778687781011902	0.003910902198566699
40263	2	0	5491.11	5491.11	15	2	-1.1192970793975012	-0.11794435885416216	0.005584718529488423	0.005600371375042776	0.005291380659551908	0.0053054295949522155	0.006072318231799835	0.006090829732681021	0.0036438615731262058	0.003650516608311605	0.005732897555280537	0.005749393689782261	-0.0007854001377288053	0.0002949417800905607	-0.002098877081470656
40264	0	0	8189.22	8189.22	12	1	-0.50616448836999	-0.09122066663718306	0.01613431733802701	0.016265892606825715	0.01646513095575623	0.016602187745667678	0.012980460752868048	0.013065443141635083	0.016637245263252564	0.016777198692709105	0.012450019739044896	0.012528170565164701	0.0035367446040325944	-0.0003362951388419626	0.004249028127544404
40266	1	0	7955.71	7955.71	7	1	-0.6990938943120788	-0.12321652040702841	0.0053465812165532514	0.005360925332739182	0.005501469950193514	0.005516658768834013	0.004986655626958715	0.004999130483284516	0.005604083958543538	0.005619845751574803	0.004683103425320964	0.004694103510628119	0.000517528285549497	-0.00015573343609483117	0.0009257422409466847
40267	4	0	5850.25	5850.25	8	1	0.3261640217689873	0.13403885197046936	0.20993527757848346	0.2356404097610691	0.11004437036429565	0.11658367184062583	0.07527263640191983	0.07825632697081815	0.09700361149592243	0.10203672501492396	0.07106575430839374	0.07371732233787597	0.038327344869807684	0.11905673792044326	0.028319402677047995
40268	4	0	48395.41	48395.41	1	1	0.9383287772889307	0.12553732836727632	0.025182614781408697	0.025505122738304322	0.031569083357235905	0.032078128939650306	0.0208058507817319	0.021025342304969392	0.033905678428996076	0.03449380815837724	0.020921632295135863	0.02114359092719976	0.011052786634680914	-0.006573006201345984	0.013350217231177481
40270	4	0	3282.75	3282.75	13	1	-1.1006710604447965	-0.4798165799244459	0.007675957169459344	0.007705568958571565	0.004273251072483582	0.004282407504312813	0.004169719282282764	0.004178436803245271	0.004227628848201103	0.004236590537756817	0.002242506039558847	0.0022450242216243165	0.0001039707010675418	0.0034231614542587522	0.0019915663161325
40296	3	0	21663.72	21663.72	14	1	0.5953353609124676	0.428243283809105	0.12530497907526858	0.13388000089591845	0.09068569092474464	0.09506447001066787	0.13006870467491238	0.1393410413425765	0.08761352957259277	0.09169161723576404	0.12766441658418548	0.1365810857396126	-0.044276571331908626	0.03881553088525058	-0.044889468503848576
40298	2	0	20781.68	20781.68	18	1	-0.3738442772804734	0.03278621849158358	0.018068056674914953	0.0182332771789226	0.0052102575777769455	0.005223878302044311	0.008000587568265612	0.008032764004159032	0.008145122272983214	0.008178475012966849	0.015222657769698923	0.015339711860016791	-0.002808885702114721	0.01300939887687829	-0.007161236847049942
40305	3	0	904.5	904.5	13	2	1.6826543841356536	0.9131325403592168	0.03689609929232464	0.03759398026499536	0.07255002213433556	0.07531641817524924	0.12461236615940785	0.13308848062099285	0.07359090785191354	0.07643935771665615	0.10667011235868694	0.11279935127071623	-0.05777206244574361	-0.037722437910253884	-0.03635999355406008
40308	3	1	8414.36	8414.36	9	2	-0.6711384681406064	0.010246858994239886	0.01833573871432049	3.9989031884247845	0.019929745683985586	3.915541905301188	0.019504540267110834	3.937108006303302	0.019449406797509918	3.9399387082254584	0.01483340718373389	4.2108733998117565	-0.021566101002114202	0.08336128312359659	-0.270934691586298
40311	2	0	92355.06	92355.06	11	2	-0.9937059352858126	-0.17461778786752097	0.005220002800587617	0.0052336746138967934	0.0036966158055954344	0.003703465174669923	0.004933725019387803	0.00494593602104424	0.0032804135132130335	0.0032858058656151062	0.005561797932772718	0.005577322319990256	-0.0012424708463743168	0.0015302094392268704	-0.0022915164543751494
40313	2	0	2803.69	2803.69	16	1	1.2410225085528719	1.1013677596531168	0.04309229432447528	0.044048333480336134	0.062235082483661226	0.06425598237131311	0.16626726904351752	0.18184239446278333	0.057588773835811076	0.05931355384232257	0.1711858012330184	0.18775927590674668	-0.11758641209147022	-0.020207648890976974	-0.12844572206442412
40316	3	1	22899.07	22899.07	16	2	0.5161510697631553	-0.13037574542289293	0.02626817343295005	3.63939720823307	0.02531456303171227	3.676375434949128	0.01351608971042114	4.303874472802229	0.02348615917915186	3.751344002443555	0.013559420607420053	4.300673725449125	-0.6274990378531009	-0.03697822671605788	-0.5493297230055703
40317	1	0	6869.73	6869.73	8	2	-1.128632968726443	-0.07014159921203236	0.008674949566088403	0.008712795977178993	0.005858113160084479	0.005875339212704591	0.0072323759406375115	0.0072586563614320445	0.005794451076554019	0.005811304042183407	0.006657030315655527	0.006679287173343423	-0.0013833171487274533	0.0028374567644744017	-0.0008679831311600161
40321	0	0	7408.04	7408.04	12	1	-0.5719858010135063	-0.033789361199061514	0.02008041073291416	0.02028476245222964	0.02489592416129849	0.02521106923112301	0.020715430996203887	0.02093300554914866	0.022024220877128315	0.02227037497703037	0.017721452886300372	0.017880357984264694	0.004278063681974347	-0.004926306778893368	0.004390016992765675
40322	0	0	5889.36	5889.36	17	1	-1.2154252094105784	-0.11704945229317398	0.0061189575078470235	0.006137755048468749	0.004274988913045629	0.0042841528044973475	0.0044550951582207335	0.004465048668212737	0.004269560628662735	0.004278701229487969	0.004828245741441076	0.004839939374918573	-0.0001808958637153895	0.0018536022439714014	-0.0005612381454306046
40323	2	0	2790.51	2790.51	15	2	1.1935309292716874	0.19776095484312745	0.20121657305072221	0.22466542509026258	0.2377543473989031	0.27148639650675493	0.11218247287917699	0.11898904458196179	0.20941201632437867	0.2349783272287065	0.10565182833759149	0.11166012586497126	0.15249735192479313	-0.04682097141649236	0.12331820136373525
40324	0	0	8855.389999999998	8855.389999999998	12	1	0.031199121982806693	0.25629631349569443	0.2530407986452346	0.29174471200115104	0.10670333404381381	0.11283654055917028	0.1216869283966684	0.12975217532416697	0.10497460399345018	0.11090318568354379	0.11760072021775449	0.12511062724643499	-0.01691563476499669	0.17890817144198076	-0.014207441562891193
40326	1	0	30018.53	30018.53	7	1	-0.546966319535054	-0.1135909010833582	0.003533651799873179	0.003539909894361944	0.0018256708817713497	0.0018273394500024917	0.002944595323045716	0.002948939173203588	0.0026302072938803713	0.0026336723663242956	0.003644194474185276	0.0036508507269081866	-0.0011215997232010963	0.001712570444359452	-0.001017178360583891
40328	4	0	74586.83	74586.83	1	1	-0.7095530856695277	-0.08978096156928447	0.0036735981097144716	0.003680362342379908	0.0022655600073293665	0.002268130271194585	0.0034648595187049248	0.003470876046082053	0.00234096845705356	0.0023437128075071523	0.003659369176934729	0.003666081047465766	-0.0012027457748874678	0.0014122320711853226	-0.0013223682399586137
40329	2	0	3615.82	3615.82	22	2	-1.5308052768131297	0.0017944434834975924	0.005601214566674323	0.005616960192932582	0.005530277354911644	0.005545625952881415	0.007413196015152547	0.007440810310833539	0.002646540400010364	0.0026500486792904177	0.007262973048917993	0.007289476846558898	-0.0018951843579521248	7.133424005116747e-05	-0.0046394281672684804
40332	1	0	2219.42	2219.42	15	1	-0.35557049297995236	0.027630198729669812	0.00421227140240081	0.004221168009656846	0.003470196447898133	0.003476231545619822	0.004414358130476413	0.004424130178144582	0.004034737149787382	0.004042898662156609	0.004794106418788958	0.004805635007913186	-0.0009478986325247595	0.0007449364640370235	-0.000762736345756577
40333	1	0	26294.99	26294.99	1	2	2.317660100132752	0.5973509947227388	0.17694286545616303	0.19472965842569498	0.3182490953953537	0.3830909303711495	0.23350283320590282	0.2659242769666009	0.35830987072728326	0.44364975649651134	0.21499385922024047	0.24206373858095023	0.11716665340454857	-0.18836127194545452	0.2015860179155611
40336	0	0	6225.76	6225.76	2	2	0.6407106120816021	0.491985899845892	0.12616601130537863	0.13486486565363226	0.13788269355118485	0.14836393120981872	0.14979412112673873	0.1622767483868568	0.11894631172887561	0.1266367147538971	0.13144580452520277	0.1409252940103208	-0.013912817177038073	-0.013499065556186463	-0.014288579256423711
40341	2	0	4971.02	4971.02	9	1	-1.2759588077452444	-0.33411107204879575	0.005702816690565673	0.005719139837862483	0.003666515936070801	0.0036732540810116765	0.0025614548599511493	0.002564740998180239	0.003839590118435329	0.003846980267401275	0.0036268648200760614	0.0036334578404440833	0.0011085130828314377	0.0020458857568508067	0.00021352242695719167
40346	0	0	3581.91	3581.91	20	2	-0.433852467502321	-0.19332636616168133	0.003893872655424027	0.003901473515154865	0.0033997291504368468	0.003405521361276423	0.0028789464643987615	0.002883098601873743	0.0039556940325898154	0.003963538483895976	0.0029991047265047633	0.0030036110533044774	0.0005224227594026803	0.0004959521538784417	0.0009599274305914988
40352	3	0	16937.46	16937.46	14	1	0.6974031818713283	1.045267932691364	0.053707049743393465	0.05520308529322023	0.06913552965032715	0.07164158657735774	0.2656746461350126	0.3088030871824925	0.05939701573706936	0.06123413675356607	0.21580452218884766	0.24309695576747445	-0.23716150060513475	-0.016438501284137506	-0.18186281901390838
40354	2	0	15828.76	15828.76	18	1	-0.01849918565651426	-0.17328097943756351	0.014500213786646616	0.014606369321548615	0.027579892146386033	0.027967358171476962	0.012510067768202623	0.012588977467138064	0.022978218990763515	0.023246333422005508	0.009329411033099122	0.009373202567170122	0.015378380704338898	-0.013360988849928347	0.013873130854835386
40355	2	0	20124.0	20124.0	16	1	1.5195639157649312	0.3057449651916262	0.17794533895572723	0.19594838851605617	0.19746226981455087	0.21997640927576126	0.12135018758486488	0.12936885383344013	0.18878762602573076	0.20922539234850426	0.1216958873821307	0.1297623755949406	0.09060755544232113	-0.024028020759705088	0.07946301675356365
40356	3	0	14791.84	14791.84	7	2	-0.13982098378101038	0.1936360185962973	0.018032428172444367	0.0181969937517924	0.03368581499231892	0.0342662543705758	0.029829496150428493	0.030283445767197513	0.02756377236860651	0.027950781340082536	0.02047150098844641	0.020683946552145404	0.003982808603378289	-0.0160692606187834	0.007266834787937132
40358	0	0	7890.55	7890.55	14	2	-0.1399607297977304	-0.12258899998984346	0.013753711894063195	0.013849170473306083	0.013401138648359217	0.013491744296645031	0.009070321491483055	0.009111707302615494	0.015240222983882354	0.015357548755815626	0.00977316024787713	0.009821231037263822	0.004380036994029538	0.00035742617666105134	0.005536317718551804
40363	3	0	42733.45	42733.45	9	2	-0.5283461689044846	-0.1384279141510747	0.011322709213562118	0.011387299103392244	0.006123308729036092	0.006142133068098731	0.007722808994064261	0.007752784312280771	0.008382202091421475	0.008417530304707942	0.009777277672743737	0.009825389108184139	-0.0016106512441820403	0.005245166035293514	-0.0014078588034761967
40366	0	0	2753.68	2753.68	10	2	-0.6687353006092437	0.011597078986103862	0.007799594859755391	0.00783017079009083	0.007424800774341205	0.007452501809230108	0.008705648190242533	0.008743763720278734	0.0070288558735246585	0.007053674647738218	0.007830799922444875	0.007861621647441214	-0.0012912619110486264	0.0003776689808607228	-0.0008079469997029961
40367	4	0	67590.01	67590.01	3	1	0.11264534066520634	0.040831716024963716	0.028856716180104325	0.029281258425900132	0.028579572574896545	0.028995920441376007	0.02508979122740898	0.025409905791736034	0.027501598826301505	0.02788684752821519	0.025429053178021188	0.025757959378264503	0.0035860146496399722	0.0002853379845241255	0.002128888149950686
40368	3	0	3442.08	3442.08	14	1	0.16088148877813171	0.6897532663363369	0.3263610860049538	0.39506104753998317	0.16457468013225487	0.17981431870258247	0.36443675414027094	0.4532436718887744	0.17513882338166753	0.19254017757222736	0.3119574673678354	0.37390462227332744	-0.27342935318619194	0.2152467288374007	-0.18136444470110008
40371	2	0	8329.26	8329.26	16	1	-0.1589490368205429	-0.22261347489758906	0.030391023094420346	0.03086240535023038	0.02593651974676888	0.026278802665408295	0.016813197334126378	0.016956143658200484	0.025060427564435453	0.025379786894107435	0.013735587891181433	0.013830793890730142	0.009322659007207811	0.004583602684822084	0.011548993003377294
40374	0	0	10541.59	10541.59	14	2	0.06970381936808678	-0.22481566228687638	0.014132419335579799	0.014233232927476533	0.017286421991928206	0.017437576666296122	0.007905876513171914	0.007937293651122654	0.018203288821661737	0.01837100715159522	0.00812095181528089	0.008154106364139716	0.009500283015173468	-0.003204343738819589	0.010216900787455505
40375	4	0	4557.49	4557.49	10	1	-0.3716642463533102	0.045333202295330645	0.007332735003771262	0.0073597516567474024	0.0082672993695282	0.00830166301639306	0.006857465129242399	0.006881085589498345	0.0077840379276473285	0.00781449168930802	0.007287702500559287	0.007314387531851215	0.0014205774268947141	-0.0009419113596456571	0.0005001041574568049
40377	1	0	6109.87	6109.87	8	2	0.1821587626508375	0.2546048649792708	0.0042331448737165924	0.004242129997329397	0.011453838255273735	0.011519938681115149	0.007409086502991838	0.007436670115097416	0.007583866085549464	0.007612769825410509	0.006792340124434453	0.006815513058528213	0.004083268566017733	-0.007277808683785752	0.000797256766882296
40385	0	0	8058.55	8058.55	12	1	0.1561479801753837	0.13180619504851984	0.015778983240642478	0.015904796623249364	0.030945209778158077	0.03143412563327277	0.018734227284336564	0.018911935909571236	0.026396894993173117	0.026751548112151947	0.018702817306514487	0.018879926767914657	0.012522189723701532	-0.015529329010023404	0.00787162134423729
40387	1	0	7742.189999999999	7742.189999999999	7	1	-0.3674341359792599	-0.28699152926680493	0.0040671159013146545	0.0040754091111268355	0.004953491449622418	0.004965800654243752	0.002364744936460458	0.0023675453614994176	0.004769093042408415	0.00478050145293164	0.0021871784621970993	0.0021895738303789633	0.0025982552927443347	-0.0008903915431169168	0.0025909276225526763
40390	2	0	6642.97	6642.97	22	2	-0.4020070927286379	0.18329908010831264	0.015028103052343826	0.015142169234673325	0.022012164957730077	0.022258047631765785	0.02448451028158896	0.02478924029730667	0.01960067218332726	0.019795312949923437	0.01901555493898928	0.01919867574940576	-0.0025311926655408844	-0.0071158783970924604	0.0005966372005176759
40392	4	0	4886.92	4886.92	20	1	1.0258113937221565	0.2963674764840214	0.078329776035403	0.0815677940651692	0.0681376281069442	0.07057014484342508	0.046659152329401064	0.04778278169545574	0.07090528393602537	0.07354459050638106	0.04735501677642178	0.048512970206471384	0.022787363147969343	0.010997649221744121	0.02503162029990967
40396	0	0	5204.51	5204.51	18	2	-1.1560574001683843	-0.3900084512859002	0.01139442981384645	0.011459843706626643	0.010109553140476672	0.010161001714597198	0.007659456987125821	0.0076889412800694714	0.008720469252354085	0.008758715054241268	0.005968230564727651	0.005986111633824059	0.002472060434527727	0.001298841992029445	0.002772603420417209
40397	0	0	9349.74	9349.74	2	2	-0.5763348681464018	0.027530531754700174	0.017951592263379938	0.01811467679515749	0.02129692228026089	0.021526973853418473	0.018910768744631466	0.01909186406774233	0.021005127345935577	0.021228873795204273	0.017948456294954274	0.018111483507134225	0.0024351097856761435	-0.003412297058260981	0.003117390288070048
40398	2	0	19410.75	19410.75	4	2	0.9148327278650609	0.1911058337741842	0.11522875339818037	0.12242614580153388	0.0860533633593938	0.08998309365189171	0.06268450204757857	0.06473534268974598	0.08510361199481883	0.08894445727123367	0.07262473803037582	0.07539698198738208	0.025247750962145724	0.032443052149642174	0.013547475283851584
40399	0	0	7075.5	7075.5	17	1	0.27707677969156685	0.31495344066105996	0.1029750075473338	0.10867155504541508	0.09047258834516586	0.09483014222048673	0.09609115997923741	0.10102676435972145	0.0834215037718832	0.08710756754875673	0.0852121065154151	0.08906305097816006	-0.00619662213923472	0.013841412824928345	-0.0019554834294033263
40400	1	0	39757.82	39757.82	17	2	2.211811724121639	0.6757414108212912	0.25396087700893666	0.29297723646574586	0.377609134759314	0.4741869828955076	0.3286884498919642	0.3985219426021955	0.41820988324658076	0.5416455204262385	0.2987753658773828	0.3549269951736316	0.07566504029331211	-0.18120974642976173	0.1867185252526069
40401	1	0	2013.78	2013.78	19	2	1.9444040328589172	1.165176633604361	0.018638514781146538	0.01881440082961247	0.06823888418127141	0.07067881064968315	0.14980932470466624	0.16229463077775041	0.07112309818524583	0.07377905506775798	0.12352672491684795	0.13184906557838824	-0.09161582012806727	-0.05186440982007068	-0.058070010510630266
40402	2	0	17544.88	17544.88	9	1	0.9970710033612681	0.20110174176938164	0.029031339837812933	0.029461087048776664	0.041482855479216645	0.04236782983242668	0.029359893061347148	0.02979952106518334	0.03784480837846781	0.038579519475496676	0.02885867752631677	0.029283278053925898	0.012568308767243339	-0.012906742783650015	0.009296241421570779
40404	4	0	74288.61999999998	74288.61999999998	1	1	-0.08776510237036023	-0.18193356654832704	0.010452936684696367	0.010507952346682503	0.01810500226351512	0.01827090329335457	0.010274859544357145	0.010328010304874952	0.016850314340347835	0.016993896104382733	0.00950838036973308	0.009553873626151734	0.00794289298847962	-0.007762950946672068	0.007440022478230999
40406	4	1	865.8099999999998	865.8099999999998	13	1	0.647877326965512	0.24071088246740444	0.08244753385952572	2.4955931411633947	0.07927710438246871	2.534805913561972	0.054803317103083886	2.904004555781926	0.07607597251451899	2.5760227996525638	0.05527378300964058	2.895456569493387	-0.369198642219954	-0.03921277239857712	-0.31943376984082317
40408	1	0	2281.75	2281.75	15	1	-1.2342041388922373	-0.3129433544269336	0.0032552989872569704	0.0032606089999226333	0.0015783125628585923	0.0015795594102475678	0.0020127001975326223	0.002014728400475129	0.0016684305619370338	0.001669823942261552	0.001980023716609188	0.0019819865549740258	-0.0004351689902275613	0.0016810495896750655	-0.0003121626127124738
40410	2	1	9598.62	9598.62	5	1	0.37333038251473094	0.11268529396051846	0.18307409094152677	1.6978643395449324	0.10309649416794789	2.2720898927279904	0.0751942741504869	2.5876801925411286	0.0926350353984684	2.37908785685179	0.07123178756274592	2.6418161056624307	-0.31559029981313813	-0.574225553183058	-0.2627282488106406
40411	0	0	30380.4	30380.4	18	2	-0.19767292930812105	0.08370935407078492	0.0446200508126823	0.04564616507158296	0.025226274425104632	0.025549911251609998	0.03852300175030402	0.03928463701668406	0.028900900205968347	0.029326756378415662	0.03791142910653557	0.038648763018744314	-0.013734725765074063	0.02009625381997296	-0.009322006640328652
40412	0	0	92866.81	92866.81	2	2	-0.5732632053239448	-0.25010435838220385	0.010808755703609797	0.01086759467167306	0.006937279576158288	0.00696145436986096	0.007230285915384292	0.007256551112426601	0.008698762031058781	0.008736817110269824	0.0076549690555653875	0.007684418718290135	-0.0002950967425656408	0.0039061403018121003	0.0010523983919796887
40413	2	0	33020.48	33020.48	4	2	-0.1831005970447902	-0.04763812507973096	0.026076346550271714	0.026422362960364782	0.013516722620901252	0.013608905128832722	0.01771214989791402	0.017870887203944356	0.014145032621875773	0.014246027107173431	0.016792309475152936	0.016934898827576234	-0.004261982075111635	0.01281345783153206	-0.0026888717204028023
40414	0	0	3809.66	3809.66	17	1	-0.28766967052955583	0.2373811533109859	0.011341118784436648	0.011405919681051938	0.018034315016868068	0.018198915247257853	0.02193566879883803	0.022179832786322316	0.016948024219705152	0.017093285583452033	0.02058720390441801	0.02080207455975356	-0.003980917539064464	-0.006792995566205915	-0.003708788976301527
40416	1	0	455.74	455.74	19	2	1.6588245366706627	0.7085349133882521	0.2501410839243358	0.2878702020461579	0.3407816819138038	0.4167005124140504	0.340949233097339	0.41695471117566163	0.33805255515341626	0.41256911464582785	0.2848178144299912	0.33521796375238894	-0.0002541987616112573	-0.1288303103678925	0.07735115089343891
40419	3	0	1910.26	1910.26	13	2	0.2646492298221549	0.14767001063789165	0.033686335327195664	0.034266792844526515	0.022324907885782178	0.022577880795625827	0.02373662134377155	0.02402287379284272	0.02334140380404366	0.023618128953865666	0.023759432654117816	0.024046240004618177	-0.0014449929972168915	0.011688912048900688	-0.0004281110507525117
40425	0	0	7858.5	7858.5	21	1	-0.39976026787722296	-0.09217657347614217	0.01579688561608056	0.01592298617412444	0.015431799773265852	0.015552109328967043	0.011466920590941258	0.011533172683471173	0.016613745940613836	0.016753302076989655	0.01170835509720632	0.011777437644847162	0.004018936645495869	0.0003708768451573981	0.004975864432142494
40427	4	0	42345.98	42345.98	3	1	-0.04688004390251131	0.0204404164537883	0.017400120177885683	0.01755328155360697	0.012627392654375378	0.012707795748369843	0.013763476887208345	0.01385907169332153	0.011550343088002315	0.01161756643722323	0.013460741278218254	0.013552158343964695	-0.0011512759449516866	0.004845485805237127	-0.001934591906741466
40430	2	0	5297.17	5297.17	18	1	0.7144394389026162	0.17867902236876307	0.012643878607838376	0.012724492678154068	0.023864378026508728	0.024153745282613378	0.012603588410856709	0.012683687365777676	0.0229330151221812	0.023200067490406588	0.014889344742451422	0.0150013037567607	0.011470057916835702	-0.01142925260445931	0.008198763733645888
40433	1	0	61165.0	61165.0	22	1	-1.0303885633045635	-0.24482880937150897	0.00150636956856044	0.0015075052838802562	0.0007062445795490835	0.0007064940877348993	0.0006475515406517644	0.0006477612927057349	0.0013234129511927586	0.0013242894354982494	0.0016256571717994624	0.0016269799862424306	5.873279502916439e-05	0.0008010111961453569	-0.00030269055074418115
40435	4	0	4411.97	4411.97	10	1	-1.08031146608056	-0.2620534170124341	0.0020505935988910586	0.0020526989445762305	0.0011288230701288415	0.0011294606707613751	0.0010830483046714713	0.0010836352253004204	0.0016071770163031635	0.0016084699107432395	0.0011075880319250967	0.001108201860837584	4.582544546095479e-05	0.0009232382738148554	0.0005002680499056555
40437	1	0	7190.33	7190.33	8	2	0.8395487036379288	0.47095664251122166	0.017008599578436933	0.01715490717276601	0.06347943141164865	0.06558379408413582	0.037822145880846425	0.038555965862807226	0.041958993508614977	0.04286469765659636	0.03242578381074192	0.032963147780660194	0.027027828221328598	-0.04842888691136982	0.009901549875936166
40438	4	1	15782.44	15782.44	2	1	1.400788552844322	0.6402592884367411	0.06350584306262957	2.7566233605824473	0.06017919240647147	2.8104286275035246	0.07536820634828499	2.5853697593628997	0.07991004923440274	2.5268536614727823	0.08465384594813889	2.4691847379071388	0.22505886814062492	-0.053805266921077344	0.05766892356564357
40441	0	0	102245.08	102245.08	5	2	0.04192099840510985	-0.1096566727332152	0.027605425429383074	0.027993615977147862	0.023818526622730405	0.024106774015603575	0.018447921457593323	0.018620206517982206	0.025447003281730805	0.025776378015796023	0.01881888495948202	0.018998213582333872	0.005486567497621369	0.003886841961544287	0.006778164433462151
40448	3	0	23569.56	23569.56	7	2	-0.026513748784739694	-0.08356124200594012	0.00993316036386383	0.009982823348545956	0.009892454501713457	0.009941709937058922	0.005723860531057566	0.005740304599806715	0.010893248283758749	0.010953014138680092	0.006824244749360925	0.006847636388481854	0.004201405337252207	4.111341148703429e-05	0.004105377750198238
40450	0	0	7925.029999999999	7925.029999999999	14	2	0.25298360729675184	0.024211447069575107	0.023358803077467384	0.02363594421549162	0.029918553810595862	0.030375245865868275	0.018088733119106474	0.01825433430210319	0.029153959619208674	0.029587381057699775	0.018693898753162987	0.01887083827466231	0.012120911563765085	-0.006739301650376655	0.010716542783037464
40453	1	1	7980.26	7980.26	8	2	-0.94594024879124	-0.18298032098249445	0.01172567543876088	4.445974359591651	0.005824494258658955	5.145683105847487	0.006599596464694621	5.020746773531924	0.007598670229974157	4.879782016739085	0.006664383654101015	5.010977804631141	0.12493633231556345	-0.699708746255836	-0.13119578789205555
40455	0	0	7511.92	7511.92	19	1	-1.0748525436648872	-0.3757029687922481	0.005244924120889545	0.005258727019999484	0.0022926800962547633	0.002295312311254162	0.002573415326930573	0.002576732251925439	0.0027169377635910506	0.002720635337901419	0.0024187995679505743	0.002421729589335396	-0.00028141994067127675	0.002963414708745322	0.0002989057485660229
40456	0	0	11652.21	11652.21	5	2	0.6085644108933266	0.604092539433612	0.1931704095928649	0.21464279731393507	0.13479655685921674	0.1447906053217122	0.187876240677121	0.2081025374749236	0.12016267878937922	0.12801825085967697	0.17220160255515005	0.1889856355900724	-0.0633119321532114	0.06985219199222287	-0.060967384730395424
40457	0	1	5757.11	5757.11	20	2	0.4842480909901795	1.1540990112386798	0.014529401535719423	4.231580990429935	0.027849269624665853	3.580948538278915	0.11874505094152164	2.13077651321779	0.025401365046105226	3.6729523644290474	0.11685178982320261	2.14684890084284	1.450172025061125	0.6506324521510196	1.5261034635862072
40459	2	0	6767.53	6767.53	15	2	-0.7446069397116292	-0.22249330991977026	0.017143746111495533	0.01729240158437535	0.010743318186224917	0.010801444315583083	0.009688374954435206	0.009735612610759425	0.010986990057917735	0.011047792802789471	0.010199790594338535	0.010252164900763428	0.0010658317048236575	0.0064909572687922665	0.0007956279020260425
40463	4	0	10827.64	10827.64	8	1	-1.1016123712349986	-0.30306479335276615	0.009005674259143686	0.009046470459806524	0.005969208458966384	0.005987095399886558	0.005610202657295268	0.005625998952204333	0.005705284053651616	0.005721621355650794	0.004160164721659637	0.004168842281997538	0.0003610964476822255	0.0030593750599199653	0.001552779073653256
40467	0	0	118088.82	118088.82	20	2	-0.5152302142498226	-0.18327583121472374	0.006168014056675623	0.0061871148384754155	0.005367186282170246	0.005381641371769716	0.004237659852760634	0.004246664180463333	0.007027258343883855	0.007052065811101662	0.005262167447690614	0.005276061413832648	0.0011349771913063827	0.0008054734667056994	0.001776004397269014
40469	1	1	23236.8	23236.8	1	2	2.0077181029223268	1.304252496929414	0.26438132452478064	1.3303628069153726	0.3506245617437083	1.048039252634775	0.6060796232175042	0.5007439100958961	0.38746459062647526	0.948130813392504	0.6141289669784965	0.4875503289522149	0.5472953425388789	0.2823235542805975	0.46058048444028915
40470	2	1	6288.38	6288.38	5	1	0.6510776999095153	0.4152946294506414	0.030785223980362816	3.4807204450124014	0.04517730814732743	3.097160350343052	0.04629878875535365	3.072639479023646	0.03657270901702632	3.308452971986487	0.03711334930613554	3.293778554515899	0.024520871319405835	0.38356009466934937	0.01467441747058773
40471	0	0	11504.76	11504.76	18	2	-0.46703596390500124	-0.1174209489214467	0.01680256054882119	0.01694532503478255	0.01892203498744393	0.019103347536464057	0.013506488436497138	0.01359853077018695	0.01825353588051846	0.018422187140403	0.01242609181106541	0.01250394127188285	0.005504816766277107	-0.002158022501681508	0.005918245868520151
40473	2	0	69462.09	69462.09	4	2	0.24917523803907696	0.05232473027680092	0.04936978786074281	0.05063013312837621	0.04601851453769019	0.04711101499438606	0.04199082021186098	0.04289791881486957	0.04231312490862071	0.04323440716225627	0.03360689631808467	0.034184587917781874	0.0042130961795164915	0.003519118133990154	0.0090498192444744
40475	1	1	21527.42	21527.42	17	2	2.786234441425601	0.847300924296677	0.14129612162145702	1.9568974374995145	0.3321969937016922	1.1020271315076713	0.25627574524471974	1.3615012843285292	0.3381248677906168	1.0843400203888856	0.2402842929136126	1.4259325028637362	-0.25947415282085795	0.8548703059918432	-0.34159248247485063
40481	0	0	5182.62	5182.62	20	2	-0.9746617263525055	-0.216589640563512	0.010285016947188192	0.010338273209734274	0.008335454712413292	0.008370388878599597	0.008264265432757774	0.008298603792745702	0.007995723764674046	0.00802786098546069	0.007538255139061965	0.00756681138435644	7.178508585389473e-05	0.0019678843311346766	0.0004610496011042504
40501	1	0	26833.73	26833.73	8	2	-0.7799002847172843	0.10934495604993325	0.014555147364747617	0.01466211272197955	0.007197130494170999	0.007223154779811632	0.014151343861390497	0.014252428920751826	0.010041363628203912	0.01009211816900049	0.014086211074459083	0.01418636336897284	-0.007029274140940195	0.007438957942167919	-0.004094245199972351
40502	4	0	7250.819999999999	7250.819999999999	2	1	-0.932969226902244	-0.22768998167905294	0.001800441238970165	0.0018020639813583837	0.0010165217630179412	0.001017038771661985	0.0012665741352169357	0.0012673769181645869	0.0011739158805402355	0.0011746054595122006	0.0012585765699480156	0.0012593692426018225	-0.00025033814650260184	0.0007850252096963987	-8.476378308962186e-05
40506	0	0	4814.13	4814.13	20	2	-0.6413781632217401	-0.2909063460871028	0.003930998586347179	0.003938745269421295	0.002721590736293686	0.002725300997766079	0.002457835393465206	0.002460860829241359	0.003322752967906678	0.0033282855705970686	0.0024510037549029273	0.0024540123817153726	0.0002644401685247201	0.0012134442716552158	0.0008742731888816959
40507	2	0	6437.61	6437.61	15	2	-0.024800414508517984	0.16518229122761563	0.010294380117276201	0.010347733725679419	0.01717224780775983	0.017321400849952286	0.015993262687161315	0.01612253509068231	0.01622140280140949	0.016354410093782724	0.0163812583585041	0.016516914692412163	0.001198865759269977	-0.006973667124272867	-0.0001625045986294385
40512	3	0	4012.42	4012.42	16	2	-0.5535934034423357	0.09471197157877262	0.007606969729684063	0.007636050294437501	0.0037125651564980117	0.0037194738310889924	0.007331256964183547	0.007358262700135784	0.005089937771878802	0.0051029356294224875	0.00889839817020734	0.008938225356682199	-0.003638788869046792	0.003916576463348509	-0.003835289727259711
40516	2	0	10240.25	10240.25	15	2	-0.08606211475736217	-0.19239281490684929	0.005327605312622149	0.005341847609217712	0.005532722629200576	0.005548084828440493	0.0025725437623052828	0.0025758584389974004	0.009698779679179176	0.009746119181761874	0.004655471958078555	0.004666342418859859	0.002972226389443093	-0.00020623721922278116	0.005079776762902015
40517	0	0	4871.63	4871.63	12	1	-1.4834169272410398	-0.07482794661610186	0.003762502800747913	0.0037695988191955502	0.0020570943345709935	0.002059213059231318	0.0022341816684696737	0.0022366811759299957	0.0023069873419446947	0.002309652537079259	0.003312024981896975	0.0033175218772296075	-0.0001774681166986777	0.0017103857599642322	-0.0010078693401503486
40522	1	0	35409.41	35409.41	17	2	-0.6600380858612754	-0.2870214457201167	0.0033827644875018804	0.003388498971214873	0.0015703890106580603	0.0015716233639262837	0.0021210779500902897	0.002123330621884148	0.0023275592005869354	0.0023302721770628223	0.002478968072609339	0.002482045801408325	-0.0005517072579578643	0.0018168756072885893	-0.00015177362434550283
40523	2	0	23605.59	23605.59	9	1	0.12592729427167357	-0.00058577590961836	0.03702349482322911	0.03772626501354587	0.019168291327248337	0.019354384925596275	0.021153802943625937	0.021380750880914862	0.02064928589141662	0.02086546351579231	0.022917395938023583	0.023184081831738146	-0.002026365955318587	0.018371880087949592	-0.002318618315945837
40524	3	0	42733.45	42733.45	9	2	-0.8865793493032739	-0.22733772509435035	0.033460285662012576	0.03403289029540566	0.010169800469159258	0.010221866189401806	0.01646348033227734	0.016600509490889155	0.013155821376268834	0.013243125746846803	0.0159976410613438	0.016126984637374844	-0.006378643301487349	0.023811024106003855	-0.0028838588905280415
40525	0	0	3755.32	3755.32	21	1	-0.48692157853101614	0.12236412033943847	0.013049621858039432	0.013135516251250845	0.009069011600923355	0.009110385423048924	0.013848792489387108	0.013945581663858578	0.011296477203421113	0.011360767026250182	0.01533920227003776	0.015458064905091074	-0.004835196240809653	0.00402513082820192	-0.004097297878840892
40527	2	0	3738.26	3738.26	16	1	0.12928118745644088	-0.04426250886358478	0.0581101935064445	0.059866989492895734	0.027998784426265733	0.028398223932218327	0.022638398199477085	0.02289858098233586	0.029168919803763255	0.029602790606894497	0.02599574162896054	0.02633960330497098	0.005499642949882467	0.0314687655606774	0.003263187301923518
40528	1	0	39434.79	39434.79	17	2	-0.5279878559866488	-0.34568238031065157	0.001978805715812205	0.0019807661384666324	0.0007965190088125152	0.0007968363986274072	0.0007349619410625547	0.0007352321579975547	0.0015208463356081443	0.0015220039962946037	0.0013999833492611407	0.001400964241545736	6.160424062985257e-05	0.0011839297398392253	0.00012103975474886766
40531	2	0	6940.69	6940.69	6	1	0.7738906021393904	0.4302219127784909	0.02783161335281792	0.02822625223420515	0.03944957693576429	0.0402488014682054	0.04311879349337172	0.044076026366139186	0.03326966350987428	0.03383568851009442	0.03925515132907628	0.04004641133045618	-0.003827224897933787	-0.01202254923400025	-0.0062107228203617595
40533	3	0	145870.37	145870.37	12	2	-0.2977592470749778	-0.09057153884484961	0.0037340862078714754	0.0037410753118113167	0.0038827443280970704	0.0038903017485528322	0.0036620947925759795	0.0036688166775153746	0.005153176326847496	0.005166499731588015	0.004934114316264411	0.004946327248204243	0.0002214850710374576	-0.00014922643674151548	0.00022017248338377163
40536	3	0	42733.45	42733.45	9	2	-0.27733193214664714	-0.19712926241007797	0.024427663545865647	0.024730968460460797	0.013592451184932809	0.013685674266854285	0.013284988520641064	0.01337402341153753	0.017432078605279722	0.017585806437616404	0.014014463908639417	0.014113593765635462	0.00031165085531675504	0.011045294193606512	0.003472212671980942
40537	3	0	58974.78	58974.78	6	2	0.39699572510158765	0.0856536138458159	0.05986541661290855	0.06173224015042536	0.030746280408247065	0.031228864840574168	0.03033359138098376	0.030803175275036305	0.032936822460825195	0.03349145211678651	0.0355296667489154	0.03617620579154235	0.000425689565537863	0.030503375309851193	-0.0026847536747558395
40538	0	0	75682.92999999998	75682.92999999998	21	1	-0.09177869130284341	-0.10753688076246185	0.004384367700901326	0.004394007226772057	0.004236003318079222	0.004245000597461007	0.00380030865422174	0.0038075481745838114	0.004839901556017404	0.0048516518082604935	0.004361269620544101	0.0043708076990861605	0.000437452422877196	0.0001490066293110496	0.000480844109174333
40540	4	0	46610.24	46610.24	3	1	0.9994250291407637	0.19229492781179772	0.12011553345751684	0.12796466814881682	0.11844855064045279	0.12607191315309832	0.07605081858997415	0.07909820732692248	0.1221608168565468	0.13029186483013064	0.07857041764016583	0.08182892111353027	0.04697370582617584	0.0018927549957185041	0.04846294371660037
40542	2	0	82342.17	82342.17	11	2	-0.9939967421606246	-0.13234954343593602	0.005280146201359936	0.005294135438521099	0.0038948839389358865	0.003902488752384519	0.005165924222650114	0.005179313741921359	0.003888649144893628	0.003896229599179203	0.006091070262986475	0.006109696505813825	-0.0012768249895368402	0.0013916466861365801	-0.0022134669066346223
40548	4	0	21270.31	21270.31	10	1	0.6722888067843333	0.4029111787745334	0.06843558477671129	0.07088993918615581	0.045913267093779846	0.04700069667033042	0.06480075252629819	0.06699567349344103	0.04476446184196547	0.04579733209657012	0.06768307958229249	0.07008247873154948	-0.019994976823110612	0.023889242515825394	-0.024285146634979354
40551	4	0	9739.85	9739.85	2	1	0.2822948169879659	0.2800019763320877	0.1292725310425463	0.13842624551443786	0.07014232860257877	0.0727237460550312	0.06639561315058033	0.06870249916755308	0.06166361070672875	0.0636467702860884	0.06492531401734221	0.06712887482721366	0.004021246887478111	0.06570249945940666	-0.0034821045411252693
40553	0	0	9802.96	9802.96	5	2	-0.9512689519293301	-0.1205165446760611	0.01570973482203374	0.01583444049242832	0.010965041258283553	0.011025600419204723	0.01141986009780735	0.011485567424770677	0.011185066273661275	0.011248089514179192	0.011258174075012176	0.011322027014104242	-0.0004599670055659543	0.004808840073223596	-7.393749992505062e-05
40556	2	0	3330.41	3330.41	15	2	1.4173421255862113	0.5208992289858739	0.09969166961583029	0.10501798501240234	0.16438706234182301	0.1795897663437418	0.12459443667991173	0.13306799907065808	0.14885018485470278	0.16116711990386726	0.11367175874821478	0.12066792153265993	0.046521767273083714	-0.07457178133133946	0.04049919837120733
40557	0	0	6156.08	6156.08	12	1	-1.3038728984685222	-0.1191506083982887	0.008452862675863676	0.008488790726084616	0.006775796162676756	0.006798856094793133	0.007697011792195614	0.007726786670925353	0.00490381477510785	0.0049158779279183445	0.006555673010774643	0.006577255813329643	-0.0009279305761322196	0.0016899346312914823	-0.0016613778854112984
40560	4	0	6123.81	6123.81	8	1	-0.38970373153462634	-0.1286907506576599	0.015275632149755228	0.015393506563314579	0.015054673901663148	0.015169145849741309	0.009378770095777575	0.009423027698651037	0.014970701395410794	0.015083893476182554	0.008900974729798724	0.008940825052753449	0.005746118151090272	0.00022436071357326975	0.006143068423429106
40562	2	0	6510.2	6510.2	22	2	-0.6392343612520525	-0.24415526906940763	0.009178601399465648	0.009220984304496463	0.00567960602805688	0.005695796322472599	0.004621696929263948	0.004632409991612823	0.006329062598403979	0.006349176026098434	0.0055175817894535404	0.00553285986847192	0.0010633863308597766	0.003525187982023863	0.0008163161576265144
40563	4	0	8929.43	8929.43	13	1	-0.2776753190671939	-0.1933939755318268	0.003804131011978191	0.00381138512125497	0.004407537645263268	0.0044172794748361	0.003551269598181636	0.0035575903249011748	0.004299418346997442	0.004308687423357367	0.003331192925169929	0.00333675370110151	0.000859689149934925	-0.0006058943535811297	0.0009719337222558566
40566	1	0	12581.89	12581.89	1	2	0.9193425789270507	0.17314081455462368	0.11821058623842222	0.12580201139053834	0.0907191982366594	0.0951013196774451	0.05836230322871924	0.060134689033617406	0.08390019082078247	0.08762995825788747	0.06570924012385868	0.06796758312173819	0.0349666306438277	0.03070069171309324	0.019662375136149282
40571	3	0	4589.24	4589.24	23	1	-0.04749953632692487	0.2057750160652434	0.13937620298893025	0.15009780730868302	0.06275275770652461	0.06480816570869405	0.08179607209540819	0.08533576934498271	0.07379622506407597	0.07666100921940772	0.07323638515996803	0.07605674610691936	-0.020527603636288666	0.08528964159998897	0.0006042631124883596
40574	3	0	10830.22	10830.22	3	2	1.6086229632829037	0.5519800899594943	0.12607120921378412	0.13475638171885518	0.14484489523000518	0.15647241741030243	0.14674817244613828	0.15870054932376532	0.14976454984761986	0.16224196767597066	0.14460410953847494	0.15619088743102452	-0.002228131913462883	-0.021716035691447255	0.006051080244946133
40578	4	0	3129.84	3129.84	13	1	1.349846127964724	0.18861835230218624	0.356437938910745	0.4407368135671404	0.3827772170212654	0.482525245728637	0.1593851890633052	0.1736217370841926	0.39575292016524405	0.5037720921205973	0.15313775200514532	0.16621723274569272	0.3089035086444444	-0.04178843216149658	0.33755485937490454
40586	0	0	5607.8	5607.8	17	1	-0.726134802230746	0.056510292431455854	0.009865455808000958	0.009914441863266506	0.007740909497500899	0.007771025856772354	0.007720786275268788	0.007750745852914601	0.01153364396449904	0.011600672321950506	0.010760554178258004	0.010818867642111618	2.028000385775365e-05	0.002143416006494152	0.0007818046798388871
40590	2	0	21198.54	21198.54	6	1	-0.5083196750493566	-0.3799511591128194	0.009664494869654995	0.009711499194071016	0.004949451352164825	0.00496174045281491	0.004722450766970708	0.004733636768382132	0.006163756134499371	0.006182830499557644	0.005219899723234167	0.0052335709956612235	0.00022810368443277815	0.004749758741256107	0.0009492595038964203
40592	3	0	5322.6	5322.6	12	2	0.15251983089557683	0.26753852047518356	0.007009413392455129	0.00703409473260764	0.013846745818410534	0.013943506253072528	0.012161730680903534	0.012236289654918946	0.01142591324381557	0.01149169051413479	0.010915324948918972	0.010975334188057004	0.0017072165981535815	-0.006909411520464888	0.0005163563260777854
40600	3	0	2563.32	2563.32	14	1	-0.2948091821743901	-0.12732652613852485	0.004739599411002211	0.004750866928734934	0.006530209522992053	0.006551624622167333	0.004894278504572483	0.004906294708745234	0.006065765615487582	0.0060842371054375425	0.004243560745888228	0.004252590203545553	0.0016453299134220993	-0.0018007576934323992	0.0018316469018919892
40605	2	0	3950.56	3950.56	22	2	-1.291857837516821	-0.3003422091521607	0.011228186083994717	0.011291698028841507	0.012129808344267978	0.012203974829863693	0.009373091386398245	0.009417295242156554	0.00719410647082424	0.007220108839037053	0.006851482808770942	0.006875061980354811	0.0027866795877071384	-0.0009122768010221861	0.0003450468586822415
40606	0	0	8333.52	8333.52	14	2	-0.972571275867864	-0.23389410809902042	0.004041823837631918	0.004050014084070707	0.0031412737754275546	0.0031462179325759928	0.0029936117186565346	0.002998101536971652	0.0034729058344216916	0.0034789503706836576	0.0030273037972493822	0.00303189535041554	0.00014811639560434074	0.0009037961514947145	0.0004470550202681175
40612	3	0	9452.1	9452.1	9	2	-0.469963694244664	0.2548218300221599	0.01581126879580824	0.01593760031689288	0.01842277256574986	0.018594585289906936	0.02530852911855619	0.025634298183625927	0.021112005094813886	0.02133805065226283	0.022840391733009856	0.023105274604499154	-0.007039712893718991	-0.002656984973014056	-0.0017672239522363228
40614	4	0	3830.92	3830.92	21	2	-0.2737018144574379	-0.047820821800779484	0.004049641227960578	0.004057863229944186	0.0037398057021092025	0.0037468162596608428	0.0032184011084826617	0.003223591300401698	0.003850006675460478	0.00385743702856498	0.003372759202417968	0.0033784597761207656	0.0005232249592591449	0.0003110469702833434	0.0004789772524442142
40617	3	0	30394.03	30394.03	14	1	-0.7347561261306659	-0.11339807285938985	0.007367523620419944	0.007394797867581119	0.004574626356235016	0.004585121980657028	0.006430085840106461	0.006450847891096806	0.005635279677305935	0.005651217771107544	0.007815313471031107	0.007846013089392638	-0.0018657259104397778	0.002809675886924091	-0.002194795318285094
40618	2	0	85632.22999999998	85632.22999999998	11	2	0.43836520051182204	0.13399819762710746	0.028258887866390855	0.02866585553952555	0.03691525376016911	0.03761386873010027	0.03031681500223019	0.030785874238844303	0.03616463283735738	0.03683477990793425	0.02932264012957272	0.029761142044321624	0.006827994491255963	-0.008948013190574717	0.007073637863612623
40621	3	0	44489.62	44489.62	7	2	1.2547827718790279	0.24978654050563256	0.019149073621853033	0.019334791842543497	0.04244602008506146	0.04337318362612157	0.025442781589538447	0.025772046098432387	0.03643879088312028	0.03711926526085642	0.023967018004850783	0.024258900112199257	0.01760113752768918	-0.02403839178357807	0.012860365148657162
40623	4	0	4189.6	4189.6	10	1	0.25753884519528303	-0.11079290189220795	0.0068629559366355	0.006886614325182338	0.009888408114261898	0.009937623129316115	0.004369742276416482	0.0043793175045650995	0.010934363255485687	0.01099458278251795	0.0042221694769066075	0.0042311080033071175	0.005558305624751015	-0.003051008804133777	0.006763474779210833
40625	1	0	6517.47	6517.47	8	2	-0.10508850909525583	0.4839028513507998	0.00270685465454041	0.002710524810148853	0.00489556382687227	0.004907586353544516	0.007323237920315369	0.007350184465040141	0.004669431085074586	0.004680366934480258	0.008001797715521515	0.008033983912133702	-0.002442598111495625	-0.002197061543395663	-0.0033536169776534437
40627	0	0	32655.69	32655.69	19	1	-0.5511853071377354	-0.25496125478191445	0.013821532173721712	0.013917938906151315	0.005441142370212245	0.0054559993023213975	0.007319756330867237	0.007346677197140105	0.007079955356521276	0.007105137168239727	0.006940627424979246	0.006964825611571376	-0.0018906778948187073	0.008461939603829918	0.0001403115566683509
40632	2	0	74116.38	74116.38	15	2	0.46985029206453743	-0.07675496455415912	0.051558723185658795	0.052935403158526295	0.031064489725104144	0.03155722216999547	0.021429297663225183	0.02166223891905717	0.03297355246041747	0.03352943381021003	0.02493605621827569	0.02525222676891367	0.009894983250938301	0.021378180988530823	0.008277207041296357
40635	1	0	8520.819999999998	8520.819999999998	7	1	-0.6922700293810475	-0.10250098663495713	0.005797247446290604	0.005814116713740432	0.00575978327628511	0.005776434798202725	0.005657704586274096	0.005673770021179278	0.005813291098065709	0.005830254047081258	0.005170380090044617	0.005183792757550151	0.00010266477702344703	3.768191553770676e-05	0.0006464612895311075
40646	2	0	54654.81	54654.81	4	2	-0.7470329811378941	-0.333441971027082	0.0056429715540442715	0.005658953269291869	0.0029894672502131284	0.002993944632985805	0.0031715023828264906	0.003176542255308074	0.003725046246115931	0.0037320015087060347	0.004315871183059566	0.00432521143900937	-0.00018259762232226886	0.002665008636306064	-0.0005932099303033356
40647	0	0	4660.56	4660.56	17	1	-0.3426501450826039	0.2240781247489992	0.008257575907189207	0.008291858545222396	0.01116937636761533	0.011232222256279623	0.014698227891082978	0.014807317107759333	0.009831998610891315	0.009880651877804531	0.012658572785970634	0.012739375137640495	-0.0035750948514797105	-0.0029403637110572266	-0.002858723259835964
40649	0	0	5287.96	5287.96	12	1	-0.8889438643239522	-0.0851636124337827	0.002296153511686101	0.0022987937144756058	0.0011379801700473061	0.0011386281611283175	0.001675454905569462	0.0016768600498629814	0.0017034572512817695	0.0017049097843716003	0.0024179463060164893	0.0024208742588932943	-0.0005382318887346639	0.0011601655533472882	-0.000715964474521694
40650	3	0	5534.08	5534.08	3	2	-1.1185060747550466	-0.1933979541937065	0.004576931075197427	0.004587437293980799	0.0035833766207592566	0.0035898122936553318	0.004106417688928843	0.004114872175085488	0.002942304081272473	0.0029466411673657877	0.003628110413577833	0.0036347079687708947	-0.0005250598814301563	0.000997625000325467	-0.000688066801405107
40651	1	0	6629.5	6629.5	7	1	1.0230862494354953	0.24652309131159797	0.04642351704426853	0.04753564430512689	0.06760189196365718	0.06999540095564513	0.04070391332629073	0.0415555065226391	0.055655036919745444	0.05726375259702297	0.03737221524133987	0.038088458246855125	0.028439894433006034	-0.02245975665051824	0.01917529435016784
40652	4	0	5406.69	5406.69	8	1	-0.5145918036715987	0.5149271844152347	0.011381982893795668	0.011447253405629914	0.014764037247481637	0.01487411040510033	0.02908418095067335	0.02951550955787969	0.015288576867848	0.015406652174003919	0.035422017158331986	0.036064596777089765	-0.01464139915277936	-0.003426856999470415	-0.020657944603085846
40653	4	0	86941.00999999998	86941.00999999998	1	1	0.08066001064392112	-0.2546054951756283	0.00922752846247387	0.009270365828889975	0.016730565263638517	0.01687210205181756	0.008106729091701867	0.008139767295646371	0.016543700254308354	0.016682075545715436	0.006955456632783209	0.006979758574227738	0.00873233475617119	-0.007601736222927586	0.009702316971487698
40655	4	0	2433.49	2433.49	13	1	-0.34417166701548496	0.2029460325501524	0.0016829073643517066	0.0016843250437221858	0.0021539115089898296	0.0021562345126797597	0.0023632651920895034	0.0023660621107161293	0.0026094668187351326	0.002612877411785733	0.003289267519167584	0.003294689051418321	-0.00020982759803636966	-0.0004719094689575739	-0.0006818116396325878
40657	1	0	6557.6	6557.6	1	2	-0.7813131526601919	-0.30469353831224694	0.0070436253720992555	0.007068548804458835	0.0029823348000243164	0.002986790822226098	0.003129400092855072	0.0031343069049185315	0.0044093575449899464	0.0044191074330206595	0.003179044448570159	0.003184108345456735	-0.0001475160826924335	0.004081757982232736	0.0012349990875639245
40660	0	0	8589.83	8589.83	2	2	-0.5485396790175217	0.20694884896587654	0.008194392683713417	0.008228151266652241	0.009310178387985868	0.009353788991516555	0.013611558741681313	0.01370504530860948	0.00885477009871897	0.008894206548532728	0.012160796310653308	0.012235343781654662	-0.004351256317092926	-0.0011256377248643132	-0.003341137233121934
40661	2	0	64493.43	64493.43	4	2	0.10383729962427721	-0.15578459406596298	0.011715432041851041	0.011784598456151697	0.009783208448870331	0.009831378461643416	0.007463419320200659	0.007491409991887938	0.011421406943615214	0.0114871321406249	0.008945360021425436	0.008985609967679413	0.002339968469755478	0.0019532199945082804	0.002501522172945487
40662	0	0	5696.06	5696.06	17	1	-0.1923274835358431	-0.2664347292891151	0.03143934079919251	0.03194416598404896	0.018087745396396307	0.018253328384107634	0.011923439840602987	0.011995094196591734	0.019888271103127176	0.02008870473761886	0.009959483008585956	0.010009410437004145	0.0062582341875159	0.013690837599941323	0.010079294300614716
40670	4	0	4990.52	4990.52	20	1	0.1458711345451463	0.2133859126838	0.005993114182238515	0.006011144967503362	0.013614086664637004	0.013707608118643843	0.008957570607134854	0.008997930843279583	0.01538778206688443	0.015507402702816586	0.011508181321275053	0.011574912906752869	0.00470967727536426	-0.007696463151140481	0.0039324897960637175
40676	3	0	25560.32	25560.32	14	1	0.6074773222741726	0.2153879331459305	0.16963322156838134	0.185887774076464	0.10282363120854576	0.10850281552440363	0.09406084130788674	0.09878312895553688	0.09531065882211623	0.10016366362934653	0.10021653373150448	0.10560113763997865	0.00971968656886675	0.07738495855206037	-0.005437474010632118
40678	2	0	5931.71	5931.71	18	1	0.7783641908392477	-0.08161335664069588	0.016061755238882754	0.016192143288444986	0.03076846788782087	0.0312517564045468	0.00982990222319568	0.009878534676002935	0.027909846205911054	0.028306728005825142	0.01014087098121385	0.010192639898659843	0.021373221728543862	-0.015059613116101812	0.018114088107165298
40679	2	0	8152.35	8152.35	16	1	-0.2745828157710923	-0.04021898637712806	0.006103989151565391	0.006122694650969137	0.004909837117662646	0.004921929966774518	0.0046734618965990765	0.004684416664100043	0.006084578551238865	0.006103165031598055	0.007180986751977744	0.007206894138917363	0.00023751330267447572	0.0012007646841946185	-0.0011037291073193083
40684	3	0	8564.55	8564.55	16	2	-0.4575290515229252	-0.039456649402683674	0.014471590415336745	0.014577325220228447	0.015298860874014681	0.015417095903635613	0.012227562018427023	0.012302933692941784	0.015658967216754513	0.015782863942423193	0.011157825881295796	0.011220541369195796	0.003114162210693829	-0.000839770683407166	0.004562322573227397
40686	4	0	11364.54	11364.54	2	1	0.33986879085987787	0.14602195498518172	0.07350424857441015	0.07634581888451683	0.08084848448965853	0.0843043002374025	0.05050231705686986	0.05182218902436949	0.07669623400581088	0.079796991370555	0.04846673815137011	0.049680635580382076	0.03248211121303301	-0.007958481352885668	0.030116355790172925
40687	0	0	1549.6	1549.6	19	1	0.9750764143863643	0.3050359724853806	0.21376759329868575	0.2405028474323827	0.21440972715079495	0.2413199038296296	0.13552131335264977	0.14562862812759866	0.19553858199746427	0.21758227143428135	0.1381058491046448	0.1486228106433115	0.09569127570203093	-0.0008170563972468847	0.06895946079096985
40717	1	0	2047.41	2047.41	19	2	-0.7071111451264673	-0.12416270193802337	0.006339185695762384	0.006359363653151523	0.0026921028156465894	0.0026957330411889443	0.004475110546078925	0.004485153827676506	0.003964089810733628	0.003971967640589344	0.004713110010730471	0.00472425173561828	-0.0017894207864875616	0.003663630611962579	-0.0007522840950289367
40721	3	0	3158.24	3158.24	16	2	-0.5686066612695609	0.2898062451090389	0.015414998288035393	0.015535044648357846	0.008368666892062	0.008403880784687418	0.022627365871693953	0.02288729317903203	0.011147666812238041	0.011210267720742684	0.02420911579611948	0.024506973513393742	-0.01448341239434461	0.007131163863670428	-0.013296705792651058
40722	1	0	6869.73	6869.73	8	2	-1.7806183784531533	-0.37255778670150813	0.006984611929483979	0.007009118510694274	0.0058049903501662895	0.00582190479721431	0.003419162505455639	0.0034250211999393636	0.003044999923671601	0.0030496453685889225	0.003095414098986497	0.003100214802545286	0.0023968835972749468	0.0011872137134799638	-5.056943395636334e-05
40723	4	0	99160.01	99160.01	2	1	-0.1773466552800722	0.07204718108663677	0.003638317520701609	0.003644952295726613	0.0036418500611740973	0.003648497741920311	0.0045284190823295465	0.0045387034316629144	0.0038236070258163397	0.003830935698434312	0.005325901610331377	0.005340134783124702	-0.0008902056897426036	-3.545446193698072e-06	-0.0015091990846903902
40726	2	1	12083.13	12083.13	15	2	1.2193767286888584	0.6848314485257199	0.211997966153518	1.5511785979716246	0.22827239028903937	1.4772156688568148	0.24816609705764353	1.3936570107968755	0.1924698623452282	1.6478156967565438	0.21167963433954898	1.5526813060378595	0.08355865805993923	0.07396292911480984	0.09513439071868435
40727	0	0	4868.77	4868.77	12	1	0.008668012421203075	0.22413935599573098	0.017468545553683917	0.017622921047550855	0.015234119179259075	0.01535135050742112	0.018205671412307094	0.01837343392030325	0.01588870089471743	0.016016279479375006	0.017664033596194922	0.01782190449150399	-0.003022083412882128	0.002271570540129735	-0.0018056250121289835
40730	2	0	24053.48	24053.48	5	1	1.5121257024417678	0.9814733064470129	0.1954005400174219	0.21741069062926693	0.24434361838594798	0.28016852780342527	0.3505290575539322	0.4315971822155089	0.2174486955156461	0.24519579388087362	0.310253943292839	0.37143178288961437	-0.15142865441208364	-0.06275783717415834	-0.12623598900874075
40733	2	0	21614.16	21614.16	9	1	-0.35225600717472166	-0.012102963525239017	0.005041307033114438	0.0050540572914445706	0.004205501378451348	0.004214369371009701	0.005349686846161248	0.005364047660977015	0.0050996552656165815	0.005112702885341813	0.007577152536814341	0.0076060049958216365	-0.0011496782899673135	0.0008396879204348694	-0.0024933021104798234
40742	2	0	6555.75	6555.75	6	1	-0.4312416945928227	-0.018983523531652353	0.05517653302315587	0.05675717637098686	0.030623523955951724	0.03110222237649222	0.03647364432813074	0.03715543740544502	0.027428091340196147	0.02781126415647925	0.028117950088119147	0.0285208297122243	-0.006053215028952796	0.025654953994494637	-0.000709565555745053
40744	3	0	142999.61	142999.61	12	2	-1.2387134197469591	-0.16866469718172772	0.009709555464460253	0.009757000561778152	0.007831099649581435	0.007861923740251396	0.009789198604167177	0.009837427817164554	0.006196460886610163	0.006215738627472803	0.008651612850571117	0.008689255322348046	-0.0019755040769131576	0.0018950768215267554	-0.0024735166948752427
40748	3	0	57025.58	57025.58	6	2	1.1851687396766915	0.43982656979415824	0.1489940824657669	0.1613361968086936	0.16460790443692525	0.17985408882272605	0.1498942652444455	0.1623945434039817	0.15380836344376905	0.16700942427581952	0.14742806970745886	0.15949769767416944	0.017459545418744338	-0.01851789201403245	0.007511726601650087
40749	4	0	4097.41	4097.41	21	2	0.09924135788064048	-0.06653435431438876	0.007148929820310665	0.007174605863098122	0.007517274100822921	0.007545671207843849	0.0048717132425261205	0.0048836187199381344	0.00776332614607578	0.007793617639509722	0.00473860233127739	0.004749865101248636	0.0026620524879057148	-0.00037106534474572704	0.003043752538261086
40750	0	0	3317.63	3317.63	10	2	0.5248942915968249	0.031340686023038106	0.2010113749914704	0.22440856985220953	0.16612718242069888	0.18167438515953876	0.0799206898748735	0.08329540599688517	0.15046569363381473	0.1630669544993597	0.07909482092056336	0.08239820233813273	0.09837897916265359	0.04273418469267076	0.08066875216122697
40752	3	0	2872.86	2872.86	14	1	-0.9056652481656862	0.037258938342077476	0.0037841241761996367	0.0037913020878846955	0.0020985504360840758	0.002100755478519088	0.003992427634636435	0.004000418649970375	0.00249002671816267	0.0024931319905698206	0.00512027125978387	0.005133424767566704	-0.001899663171451287	0.0016905466093656077	-0.0026402927769968833
40760	3	0	3066.1	3066.1	16	2	-1.246914385396896	-0.20926972094164584	0.0028933077354910586	0.0028975014413916626	0.0016862076561248462	0.0016876309044077241	0.0016057093474185539	0.0016069998803382708	0.002163174914750228	0.002165517957156346	0.0030667972168958325	0.0030715094763095834	8.06310240694533e-05	0.0012098705369839385	-0.0009059915191532374
40761	1	0	7091.01	7091.01	8	2	0.3591657418417761	-0.06238550800804278	0.025062846505806563	0.025382268016466536	0.03014049773772079	0.030604061004051136	0.01357416298351721	0.013667134230430075	0.026849723247745656	0.027216761905519374	0.012700131438644026	0.0127814674941292	0.01693692677362106	-0.0052217929875846	0.014435294411390173
40764	0	0	11387.66	11387.66	5	2	-0.9877206634961604	-0.12566244568784432	0.015826400521407585	0.01595297525611402	0.011208606641681575	0.011271896444506059	0.011645249255031766	0.01171358622222043	0.011089325276036332	0.011151270221057238	0.011306761576957947	0.011371168958465995	-0.00044168977771437065	0.004681078811607961	-0.00021989873740875694
40768	0	0	8835.96	8835.96	12	1	-1.1941663547481176	-0.1036745032043723	0.015953491577709582	0.01608211839002307	0.009440084444942157	0.009484924460917999	0.01118007552481739	0.011243042324782048	0.00900467535446157	0.009045462478072726	0.011454548420447122	0.011520657074910014	-0.0017581178638640498	0.00659719392910507	-0.002475194596837288
40771	4	0	5212.6	5212.6	8	1	1.17996999025434	0.16683885178546398	0.26722969392892587	0.3109229876344419	0.23292812701799845	0.2651747753792556	0.1013279796963132	0.10683713832456966	0.23786984041026524	0.27163792477250087	0.09644745017384135	0.10142100813302705	0.15833763705468595	0.04574821225518633	0.1702169166394738
40774	4	0	2587.81	2587.81	13	1	-0.472362020080625	-0.10933171601140843	0.004879926619982939	0.004891872340562951	0.006287037984140552	0.006306884635610694	0.004487058212528369	0.004497155273617995	0.005636158673277487	0.005652101748929873	0.0043463012906421895	0.004355773915314865	0.0018097293619926992	-0.0014150122950477425	0.0012963278336150076
40777	1	0	12581.89	12581.89	1	2	0.9139512240155406	0.40424570196693127	0.15568853229515345	0.16923381489880976	0.1193503473626112	0.1270954022428033	0.11967388956058303	0.1274628601129185	0.10466994262637302	0.11056284950120349	0.1201780649137977	0.12803573847765046	-0.0003674578701151898	0.04213841265600646	-0.01747288897644697
40780	0	0	10462.11	10462.11	5	2	-0.21333214358063252	-0.07902970562879283	0.007308820389647009	0.007335660677921445	0.010999836859695376	0.011060782404631072	0.006344406932062403	0.006364618212798515	0.010635232403184543	0.010692190690358263	0.006172871535555246	0.006192002476244258	0.004696164191832557	-0.003725121726709627	0.004500188214114005
40784	0	0	8678.27	8678.27	12	1	-0.589503347462559	-0.08180891998366999	0.00742816601291439	0.007455892226682266	0.003677405623250617	0.0036841839020657955	0.004304040324201312	0.004313329368954782	0.006133594004885443	0.006152481765436511	0.006412284567103301	0.006432931574103534	-0.0006291454668889865	0.0037717083246164708	-0.0002804498086670234
40785	3	0	10830.22	10830.22	3	2	0.43292845907939126	0.2457829762038388	0.10224903453261153	0.107862570446405	0.050040052186914326	0.051335455473068524	0.06403637822404738	0.0661786688838152	0.05225169482306606	0.05366631284692355	0.0715729784558099	0.07426349950757677	-0.014843213410746674	0.05652711497333648	-0.020597186660653216
40790	4	0	4474.37	4474.37	13	1	1.0518883672871684	0.41663328381888337	0.10421757450586148	0.11005772418444405	0.09825266509631526	0.10342091467423424	0.07626364748409285	0.07932858083058651	0.10161886572946906	0.10716087503202984	0.07457741264409708	0.07750479459887591	0.02409233384364773	0.006636809510209812	0.02965608043315393
40793	1	0	28684.06	28684.06	1	2	1.1542529200862917	0.080482518741581	0.07792131196726428	0.08112471412932398	0.07593589491839943	0.07897383195304077	0.03630409106259758	0.036979481295883396	0.07409065380979446	0.07697894741102279	0.04192955853788388	0.04283397400451974	0.04199435065715737	0.002150882176283217	0.03414497340650305
40798	0	0	5696.06	5696.06	17	1	0.6876819907252926	0.3331912911340837	0.008784830750934737	0.008823644860715312	0.02008037877757239	0.020284729842062914	0.013476428838851643	0.013568060078462096	0.01703544662396117	0.017182219122938703	0.01383997852253427	0.013936643959987777	0.006716669763600818	-0.011461084981347602	0.003245575162950926
40804	3	0	5701.26	5701.26	12	2	-0.7268212457858367	-0.3300508071481294	0.01405331059884563	0.014152993385672184	0.011250386047106467	0.011314150339901085	0.0068077014703038004	0.0068309795770455355	0.012006312885002899	0.012078970814402063	0.006158811851216694	0.006177855564285897	0.004483170762855549	0.0028388430457710993	0.005901115250116166
40806	4	0	3581.91	3581.91	20	1	-0.2278964737484609	-0.12697391480812983	0.003942020124490224	0.003949810365418348	0.00522681144190938	0.005240519006266407	0.0033318258209385446	0.003337388712416228	0.005016091455618338	0.005028714271521957	0.003232102277791601	0.0032373368024144304	0.0019031302938501784	-0.0012907086408480584	0.0017913774691075265
40807	3	1	18352.1	18352.1	9	2	0.8650738642204833	0.602734783118549	0.21345098838523874	1.5443480352653978	0.18208012312992292	1.7033084518036103	0.264094233118262	1.3314492958952626	0.16581901072961439	1.7968583822410948	0.24759184976128923	1.3959736556711073	0.3718591559083477	-0.15896041653821258	0.4008847265699875
40809	0	0	7963.779999999999	7963.779999999999	21	1	-0.7702160981775915	-0.051430924633408176	0.02870899027884298	0.029129154540546216	0.014705199310034172	0.014814392547803722	0.018005369000075058	0.018169438056135957	0.017480289460864076	0.017634873822511193	0.018219598967376047	0.018387619838322097	-0.003355045508332235	0.014314761992742495	-0.0007527460158109033
40810	0	0	3093.29	3093.29	10	2	-0.19593028383518213	-0.01864747245511057	0.008277367629617633	0.008311815259221013	0.013115213267371304	0.013201977129568547	0.008981335070518784	0.009021910390078757	0.011050790847891064	0.011112304439442179	0.007838961091936363	0.007869847263652915	0.00418006673948979	-0.004890161870347534	0.003242457175789264
40813	2	0	8478.25	8478.25	11	2	-0.6509779877971479	-0.13953886840644833	0.015092709583213834	0.015207763644023516	0.011975713491072808	0.01204800004962066	0.009692041233272214	0.00973931476423396	0.012322285444249936	0.012398834291368814	0.010376763006880502	0.010430976981963647	0.0023086852853867	0.0031597635944028563	0.0019678573094051664
40817	2	0	3906.26	3906.26	22	2	-0.7513877148463556	-0.17212405754879428	0.01133313547176566	0.011397844822685002	0.013638616014824252	0.01373247633184261	0.011445929331110627	0.011511938151821385	0.011090034163230813	0.011151987057740972	0.008835950032140875	0.008875218526058395	0.0022205381800212247	-0.002334631509157607	0.0022767685316825766
40818	0	0	8216.68	8216.68	14	2	0.5076920309427515	0.21407734984660037	0.020954441682111795	0.02117710196962457	0.02454034084955711	0.02484647379719601	0.02069943852074789	0.020916674908006257	0.022377264133183264	0.022631434015666634	0.019697971292010986	0.019894562239918378	0.003929798889189755	-0.003669371827571443	0.0027368717757482557
40823	0	0	6858.12	6858.12	20	2	-0.45705722499347723	-0.08727482994612629	0.00749012849348371	0.007518320367970334	0.008879810850179057	0.008919471330151597	0.006513028567078686	0.006534330883075273	0.00897295320244471	0.009013452595160591	0.006216856892261595	0.00623626201478925	0.002385140447076324	-0.001401150962181263	0.002777190580371341
40824	3	0	17775.88	17775.88	9	2	0.21864890708638865	0.07456164200083717	0.03349825350666186	0.034072173306581154	0.03110351779985935	0.031597502312868564	0.022158585475001425	0.022407774932937146	0.030100889246043497	0.030563222426078597	0.019706953030297375	0.01990372449723283	0.009189727379931418	0.0024746709937125896	0.010659497928845768
40825	3	0	51529.79	51529.79	6	2	0.7439681387055674	0.5841443328042507	0.11718564357140757	0.12464034235232098	0.07957137930216175	0.08291582537019415	0.14791845373022203	0.16007304514863635	0.0747056867182292	0.07764341555629331	0.14505838718517522	0.15672210148265198	-0.0771572197784422	0.04172451698212683	-0.07907868592635867
40826	4	0	4896.11	4896.11	21	2	-0.502994035575406	-0.22779152578331358	0.009888937914445256	0.009938158220844553	0.008165597269074037	0.00819911836300483	0.005942211313911791	0.005959936504327505	0.008151418636848385	0.008184823102784755	0.005140514562303338	0.005153772461752896	0.0022391818586773244	0.0017390398578397241	0.003031050641031859
40827	0	0	4703.81	4703.81	10	2	-0.7236651074077268	0.09530362662599737	0.014180859445161752	0.01428236863354015	0.013361451803342101	0.013451519187562459	0.014762523476617833	0.014872573951135918	0.015638019840900658	0.01576158356065207	0.016380479990094034	0.01651612336131086	-0.0014210547635734594	0.0008308494459776904	-0.0007545398006587913
40829	3	0	33465.8	33465.8	14	1	-1.32457707315193	-0.15163721915809047	0.007956060359577329	0.007987878685852578	0.0056811040224235	0.005697302874590153	0.006895449815834231	0.006919333284744645	0.005113090422803255	0.0051262069995708604	0.008317805694634072	0.008352591670045616	-0.0012220304101544918	0.002290575811262425	-0.0032263846704747553
40830	2	0	81045.69	81045.69	11	2	-0.5909344276468945	-0.11645432881090487	0.00681345688316456	0.006836774456390895	0.0035907779870298054	0.0035972403047760016	0.00481527457280448	0.004826905359385081	0.004674091763970468	0.004685049489154491	0.007300618953133987	0.007327398891373647	-0.0012296650546090794	0.0032395341516148935	-0.002642349402219156
40832	2	0	9399.93	9399.93	16	1	-0.3216448801834333	-0.05257406854028124	0.042386830249001174	0.04331137196013772	0.029330932678086973	0.029769685134208204	0.029307190069188895	0.029745225388524088	0.026645121538359403	0.027006537227108662	0.022762221778113805	0.02302528068363316	2.445974568411613e-05	0.013541686825929516	0.003981256543475503
40833	3	0	38286.27	38286.27	7	2	-0.137681820400318	-0.19723241253820664	0.0477375165975597	0.04891456433424929	0.02418640073385157	0.024483695167334035	0.022438711596615674	0.022694289954227773	0.02942741324592237	0.029869086017876925	0.02092198245358545	0.02114394856814428	0.0017894052131062627	0.024430869166915253	0.008725137449732644
40835	4	0	4187.14	4187.14	10	1	0.2533461380913632	0.506829021228555	0.010014188810048086	0.010064668087569154	0.012376067276146886	0.012453288589004144	0.020626443544205997	0.020842139817245326	0.013380305249447213	0.0134706281371113	0.022522952156562356	0.022780467865358107	-0.008388851228241182	-0.00238862050143499	-0.009309839728246807
40837	1	0	5313.86	5313.86	8	2	1.1188588398357404	0.7154012581047381	0.28821113670093257	0.3399739518572318	0.3227585222536764	0.3897273817117236	0.35543452247739366	0.4391788674690543	0.28786039891911996	0.3394813178553423	0.29902228388046453	0.35527918115533574	-0.049451485757330715	-0.049753429854491826	-0.015797863299993442
40838	4	0	10357.72	10357.72	2	1	1.6568129829581137	0.8240706862257731	0.14650322024952628	0.15841350974776036	0.19527094510863238	0.21724963599328445	0.24008157618649004	0.2745441885502846	0.2081937091061457	0.2334384992875459	0.2178687834342814	0.24573275639317554	-0.05729455255700017	-0.05883612624552409	-0.012294257105629647
40846	3	0	6426.51	6426.51	3	2	0.43806893998679475	0.12132024329419186	0.008704952971320035	0.008743062396118573	0.03067621719133926	0.031156581718695793	0.012632630762116208	0.012713100859729216	0.01949809804011144	0.019690693561907613	0.009420661063870999	0.009465316166319038	0.018443480858966577	-0.02241351932257722	0.010225377395588575
40847	1	0	6667.05	6667.05	7	1	-1.0038381439822757	-0.013560812956816774	0.002309402818326619	0.002312073601750735	0.0016151755764761025	0.001616481378803582	0.0026274212149603646	0.0026308789440158973	0.0017919098704803984	0.0017935172614592031	0.002840472778345717	0.0028445145767079408	-0.0010143975652123153	0.0006955922229471532	-0.0010509973152487376
40852	4	0	8566.34	8566.34	20	1	1.0169755978571071	0.47457716202193384	0.2822367063856397	0.331615438920351	0.2666597540708921	0.31014550208130126	0.22134234253237675	0.25018379380208045	0.26898731218022714	0.31332446258439106	0.21467761192783907	0.24166096006566967	0.059961708279220816	0.02146993683904974	0.07166350251872139
40856	0	0	34603.03	34603.03	18	2	0.04167237431029311	0.10549541613759095	0.020079550626675453	0.02028388472116821	0.012917871657192067	0.0130020329366547	0.018218611977277616	0.01838661453244995	0.014083802124008893	0.014183920003706715	0.018140868409501403	0.01830743143652141	-0.005384581595795251	0.00728185178451351	-0.004123511432814694
40858	2	0	73009.67999999998	73009.67999999998	4	2	-1.0257207745149903	-0.27390404687299674	0.010231152144362281	0.010283850130345492	0.007034907708441289	0.007059769339809075	0.0074027910733304525	0.007430327714001647	0.006422653134218585	0.006443367110951628	0.007771670851135103	0.0078020276694640974	-0.00037055837419257276	0.0032240807905364174	-0.0013586605585124692
40859	0	0	5072.86	5072.86	17	1	-0.058631836120066186	0.33366852127486235	0.01711181065504848	0.01725990961263435	0.030202853708787624	0.030668356889753213	0.03451247073993396	0.0351220935511369	0.025568766553068785	0.025901328510122147	0.030767158036235843	0.03125040497234872	-0.004453736661383687	-0.013408447277118863	-0.005349076462226571
40861	0	0	9030.03	9030.03	12	1	-0.5236590462267187	-0.04730581178931037	0.007002484663101476	0.007027117118444857	0.006950548871548113	0.006974816450392024	0.006381975038200839	0.00640242690285715	0.008659577725032593	0.00869728973947251	0.007875382844027116	0.00790655745402648	0.0005723895475348737	5.230066805283259e-05	0.0007907322854460302
40862	3	0	145644.77	145644.77	3	2	-0.3585657350008337	-0.06437054528306016	0.008564687272061269	0.008601574978222832	0.009962018610511873	0.010011971549533715	0.010360682284251545	0.010414727775822677	0.009914243751006099	0.0099637171312801	0.009419188237813951	0.009463829334417554	-0.00040275622628896217	-0.0014103965713108835	0.0004998877968625456
40863	1	0	4683.64	4683.64	7	1	0.11312599608561555	0.17843896473210846	0.09806934962668243	0.10321764616204931	0.06078376225257196	0.06270954114439627	0.07095350241669322	0.07359649020089783	0.06145794858813278	0.06342761691423568	0.06337327092762918	0.06547044423250824	-0.01088694905650156	0.04050810501765305	-0.002042827318272558
40866	1	0	50031.2	50031.2	22	1	0.9420667908315995	0.26403570343204535	0.04535883794904011	0.046419755655325134	0.04839451755499419	0.04960473927841553	0.0409119760040858	0.0417724210367384	0.04395052107262011	0.0449456110698535	0.042844877979491505	0.04378980868921469	0.007832318241677128	-0.003184983623090394	0.0011558023806388096
40867	4	0	2412.08	2412.08	13	1	0.08157657374751243	-4.661740075785625e-05	0.012833422135077816	0.012916481889413033	0.01173482886086868	0.011804225403690206	0.008666154912481296	0.00870392440211688	0.011294595630557253	0.01135886395720058	0.00833092694630249	0.008365823064690171	0.0031003010015733263	0.0011122564857228272	0.0029930408925104082
40870	2	0	18378.56	18378.56	5	1	-0.5518617190744648	-0.24993031769406496	0.006710649703308593	0.006733267355913449	0.0036409218997325143	0.003647566188332543	0.00393278459494857	0.003940538328135231	0.0047842846830563075	0.004795766007608146	0.005574894486412565	0.0055904922081270346	-0.0002929721398026884	0.0030857011675809063	-0.0007947262005188888
40872	0	0	8589.83	8589.83	2	2	-0.3765751551145339	-0.2450561886591993	0.00829633951071402	0.00833094567124119	0.010892341773161384	0.010952097644903878	0.006218345235389299	0.006237759669737995	0.009652599757646013	0.0096994880720717	0.005005106438546802	0.005017673935755549	0.004714337975165883	-0.0026211519736626873	0.004681814136316151
40873	2	0	66179.76	66179.76	4	2	0.547123060858457	0.06512761762966263	0.0355437675863885	0.036190826189979854	0.04927367079356151	0.05052902945300218	0.03305716897472152	0.03361590520898867	0.04511226099596088	0.04616149619215224	0.028929728706624483	0.029356443285322328	0.016913124244013512	-0.014338203263022327	0.016805052906829914
40875	1	0	46405.45	46405.45	17	2	-0.1942646024426275	-0.1144535389618973	0.007828804166714777	0.007859610142021958	0.004561393855730467	0.004571828756570307	0.005611944434591246	0.005627750557888601	0.006067707364559884	0.00608619070649266	0.006396443359765069	0.006416988259978541	-0.0010559218013182934	0.0032877813854516507	-0.00033079755348588025
40882	4	0	5095.04	5095.04	20	1	0.10496404222406577	-0.04520279144273405	0.02224870097282549	0.022499936759132762	0.017578843929305744	0.01773518673288832	0.011794387770675582	0.01186449334220578	0.015865827079055844	0.015993036630870896	0.010527502305570206	0.010583308469864088	0.00587069339068254	0.004764750026244442	0.005409728161006808
40883	3	0	8860.969999999998	8860.969999999998	9	2	-0.8591173438997279	-0.05746191813984082	0.014904062181949552	0.015016243752952064	0.012160794585305612	0.012235342035067126	0.01253386233178662	0.012613073763706717	0.011807883891426387	0.011878150634518513	0.010961640716849783	0.01102216218321742	-0.0003777317286395906	0.002780901717884938	0.0008559884513010922
40885	4	0	4073.86	4073.86	21	2	-0.7477169320486138	-0.2420148855500938	0.004700199793446058	0.004711280467048855	0.004367333202034587	0.004376897859874079	0.003627058350212505	0.003633652075062053	0.003966535540448565	0.003974423106996386	0.0030188450124845317	0.003023410916575856	0.0007432457848120261	0.000334382607174776	0.0009510121904205302
40886	0	0	2995.48	2995.48	10	2	-0.12094761715113805	-0.17111888564048863	0.006792090622752184	0.006815261850587573	0.007674724176533452	0.007704326428806451	0.004292717126905058	0.004301957290156847	0.008042255091987275	0.008074768463351789	0.0043913938462033985	0.004401064337836054	0.0034023691386496045	-0.0008890645782188783	0.003673704125515735
40887	4	0	7701.84	7701.84	3	1	-0.5392783733345521	-0.07319057655707172	0.016040541692144996	0.016170583685315692	0.00941412231842715	0.009458715257531683	0.008882705068055208	0.008922391482655402	0.008815907883722409	0.008854997911935536	0.008117607776990178	0.008150734952413882	0.0005363237748762812	0.006711868427784009	0.0007042629595216537
40891	2	0	10537.27	10537.27	16	1	-0.8502342902532888	-0.3402252609291046	0.011059450629040436	0.011121061025710071	0.00781924723333705	0.007849977845307051	0.005998904666652682	0.006016970381152701	0.007899396302015886	0.007930761821290377	0.00642717760453157	0.00644792083857922	0.0018330074641543497	0.00327108318040302	0.0014828409827111573
40893	2	0	7087.29	7087.29	22	2	-0.4773105528453524	0.22418881024629486	0.06356670883325402	0.0656769917047968	0.038934902230850256	0.03971313269196901	0.06507187542490617	0.06728562476046147	0.03274442080858161	0.03329251732156872	0.04448971217019309	0.04550974840026769	-0.027572492068492466	0.025963859012827786	-0.012217231078698973
40898	4	0	150945.23	150945.23	2	1	-1.0865215487712818	-0.36966108813234405	0.009554273035211764	0.00960020791892046	0.006030669022950843	0.00604892694939985	0.007749102433368921	0.007779282742267775	0.00592478575354924	0.0059424069322744355	0.005530174441690743	0.005545522467362282	-0.0017303557928679252	0.00355128096952061	0.00039688446491215317
40921	1	0	14237.78	14237.78	1	2	1.2858726438632777	0.47694431798839093	0.1610719432107946	0.1756303249529422	0.1521237570273974	0.16502059373129493	0.1442564989300988	0.15578459602673767	0.14214656605528314	0.15332201699432502	0.13934022774414687	0.15005600682277712	0.00923599770455727	0.010609731221647267	0.0032660101715479006
40928	1	0	1933.85	1933.85	19	2	-0.5238333764867792	0.05193572136948887	0.012847822445538724	0.012931069514052354	0.007961523679519345	0.007993385836057696	0.012936751448716534	0.01302115998955165	0.010357578727837723	0.010411591732729132	0.01268962961070262	0.012770830632500185	-0.005027774153493954	0.004937683677994659	-0.0023592388997710524
40933	4	0	91238.91	91238.91	10	1	0.5065817268689639	0.1159650194461255	0.005858907680448121	0.0058761384152044875	0.008137222378992112	0.008170510276685014	0.007002537504753079	0.007027170332730088	0.00942132389219292	0.009465985298530575	0.00798250478604907	0.008014535548396075	0.0011433399439549257	-0.0022943718614805266	0.0014514497501345001
40934	3	0	39602.82	39602.82	16	2	-0.8084293722434186	-0.21520850405861788	0.002942258207243153	0.0029465951579638393	0.001674941190090916	0.0016763454723652722	0.0019065278221462177	0.0019083475596023886	0.0028279747599467353	0.002831981035448251	0.003457271704004279	0.0034632618782468915	-0.00023200208723711644	0.001270249685598567	-0.0006312808427986405
40937	1	0	503.44	503.44	15	1	0.43583582081408534	0.0698149053266989	0.11009972641570506	0.1166458746867406	0.10048666772398569	0.10590140382700164	0.059369757402562645	0.06120515753491377	0.0847714666930344	0.08858148171523385	0.05532535906098328	0.05691470607425745	0.04469624629208787	0.010744470859738967	0.0316667756409764
40938	1	0	28684.06	28684.06	1	2	1.285907253383949	0.24436220749494067	0.04503139064726519	0.04607680882934241	0.0577349653935249	0.059468690892700876	0.03892844935958474	0.03970641842295914	0.057519526421296846	0.05924007756296414	0.04104440007098554	0.04191050347183876	0.019762272469741736	-0.013391882063358465	0.017329574091125385
40939	2	0	8213.84	8213.84	5	1	-0.8559021018031577	-0.15607795740001515	0.012040552424548944	0.01211362704075518	0.01004332202610557	0.01009409643331052	0.007424465866155586	0.007452164395874145	0.012158557165833186	0.012233077074407156	0.008961072263990183	0.009001464156221328	0.002641932037436375	0.002019530607444661	0.0032316129181858277
40942	1	0	20591.89	20591.89	17	2	-0.37742864110117513	-0.09759520963997506	0.012521179725965729	0.012600230260630795	0.004345263220042222	0.00435473131379576	0.005673602906731452	0.005689758929253894	0.008428828847192857	0.008464552304635707	0.009752340383304716	0.009800205909619143	-0.001335027615458134	0.008245498946835034	-0.0013356536049834358
40945	3	0	9452.1	9452.1	9	2	0.7214896518977679	0.41616362242705357	0.01618486124765118	0.016317266700718546	0.05021612154151883	0.05152081662826622	0.029950849814929816	0.030408538474517712	0.03812968318441981	0.038875643208559935	0.029532376940496683	0.02997723802229805	0.02111227815374851	-0.03520354992754768	0.008898405186261886
40946	0	0	2297.09	2297.09	21	1	1.4670646106029626	0.27817113903096313	0.1607336717101018	0.1752271874996392	0.18365560588577529	0.20291896144618973	0.08589133649786825	0.08980582673667618	0.17490076808819216	0.19225161877542665	0.08754040852464103	0.09161147782070055	0.11311313470951355	-0.027691773946550535	0.1006401409547261
40948	2	0	7789.17	7789.17	11	2	-0.8176039075019601	-0.20871804936219543	0.007559594865763152	0.00758831342837623	0.007825111125213642	0.007855887967216237	0.006568179877457878	0.006589845291241025	0.00608802209815499	0.006106629665315437	0.005203397317396952	0.0052169821345098896	0.0012660426759752118	-0.0002675745388400069	0.0008896475308055474
40950	2	0	8988.01	8988.01	16	1	-0.7199434126709979	-0.26961338920102745	0.004679773102312997	0.004690757523588436	0.0037756676584407936	0.00378281348408698	0.0029361247546654	0.002940443624852387	0.004882937439943904	0.004894897929731846	0.003966331468753121	0.003974218222640782	0.0008423698592345931	0.0009079440395014559	0.0009206797070910634
40954	3	0	34753.24	34753.24	16	2	-1.499864463100126	-0.21307740671434694	0.0033029473975357306	0.0033084141692499877	0.0020190597474095146	0.002021100796337279	0.0023425065672544533	0.0023452545280127656	0.0017555450521454402	0.0017570878272323825	0.003660542937742574	0.0036672591199671243	-0.00032415373167548646	0.0012873133729127085	-0.0019101712927347418
40956	0	0	47108.95	47108.95	12	1	1.4232264067048561	0.5694040761844736	0.21062677358006734	0.23651603269550947	0.2077676359882914	0.23290054129414695	0.16655864858441652	0.18219194349542092	0.238709416572729	0.2727401498161236	0.20046601271136003	0.22372623693170648	0.050708597798726024	0.003615491401362525	0.049013912884417116
40958	1	0	3906.26	3906.26	22	1	-0.5977306726085571	-0.2685440008602914	0.004504856110647017	0.004515033551709512	0.00517396907775154	0.005187400404637644	0.003073870840477254	0.003078604885166306	0.005512690566398424	0.005527941520055597	0.0031052466402014854	0.0031100779226912977	0.0021087955194713376	-0.0006723668529281315	0.0024178635973642996
40960	4	0	4557.49	4557.49	10	1	-0.6340156197901222	0.07945711406210795	0.009005314019675687	0.009046106946723552	0.009194968339339126	0.009237502998054266	0.009488574607319316	0.009533877935116121	0.008159987601374806	0.008193462527897538	0.009999096688236273	0.010049423417792748	-0.0002963749370618555	-0.0001913960513307139	-0.0018559608898952099
40961	3	0	4034.43	4034.43	16	2	-0.16509648598377735	-0.18066235586923235	0.0069456511286503245	0.006969884439388558	0.005350844512933243	0.005365211554890676	0.0038530073650310187	0.0038604493199971782	0.0065679543178040175	0.006589618240301375	0.004863786203275456	0.004875652905094417	0.0015047622348934976	0.0016046728844978818	0.0017139653352069581
40964	0	0	1910.66	1910.66	19	1	0.0070573781892183385	0.18063205246647254	0.10456003400848582	0.11044009938076227	0.037803013724317394	0.038536081840081435	0.04930727557660776	0.05056437650917647	0.04339978095782544	0.04436971875606448	0.05250637214686165	0.05393506726913215	-0.012028294669095038	0.07190401754068083	-0.009565348513067673
40968	1	0	3895.3	3895.3	23	2	-0.6157252394750833	-0.07802375917778948	0.002459551968163774	0.0024625816348737895	0.002404717312940013	0.002407613289218669	0.002506407497417224	0.002509553795057689	0.002571814416318828	0.002575127212164537	0.0025976336985974006	0.0026010134031050863	-0.00010194050583901999	5.49683456551207e-05	-2.58861909405491e-05
40969	2	0	9644.23	9644.23	15	2	-1.0354576179795367	-0.17726910424868023	0.0049992438930613215	0.005011781917361934	0.0027280355189580295	0.0027317633892396517	0.0022441551804495137	0.002246677070401197	0.004285616858994819	0.004294826436825902	0.004667871003430854	0.004678799535196195	0.0004850863188384548	0.002280018528122282	-0.00038397309837029294
40972	1	0	6535.48	6535.48	7	1	-0.3123268583029034	0.1011964850021147	0.026005945877593254	0.026350079955353465	0.01601234598390316	0.016141928740203374	0.025931202862956824	0.026273344223110683	0.020055107571880268	0.0202589411148141	0.022958552434614542	0.02322620453788138	-0.01013141548290731	0.01020815121515009	-0.002967263423067277
40974	4	0	86031.33	86031.33	1	1	0.5096843817232318	0.6417879135931744	0.004718484461493531	0.004729651651288672	0.006980936691129326	0.00700541742851808	0.020384716407370156	0.02059535215503826	0.008245227156052228	0.00827940705181347	0.023418221493406936	0.023696785621419438	-0.01358993472652018	-0.0022757657772294083	-0.015417378569605969
40978	1	0	2749.98	2749.98	15	1	-0.3745340398456039	-0.08588725470575223	0.037502168984894405	0.0382234663135363	0.01073569144345549	0.010793734776178157	0.01778848835769827	0.01794860518269179	0.01600121861392691	0.016130620359437974	0.016927888984241204	0.017072803422026023	-0.007154870406513634	0.027429731537358143	-0.0009421830625880485
40982	0	0	8107.83	8107.83	2	2	-0.5906839447505841	-0.14045669277940914	0.007712023553846865	0.007741914988970577	0.007729640468335305	0.007759668979034388	0.0065203371264498065	0.006541687382419539	0.007348520820182971	0.007375654207870085	0.00571704718736958	0.005733452056460642	0.0012179815966148495	-1.775399006381101e-05	0.0016422021514094429
40985	1	0	45485.61	45485.61	17	2	-0.09281216746614629	-0.1808872984358424	0.011849402328371826	0.011920166056906604	0.006813803503290254	0.006837123454460392	0.00699973670740253	0.00702434978836165	0.008760374425628374	0.0087989720910043	0.007455216962131009	0.007483145989999041	-0.0001872263339012586	0.005083042602446212	0.0013158261010052588
40986	1	0	455.74	455.74	19	2	0.20538287480830483	0.32107573604917133	0.23888448217793007	0.2729701352396306	0.12963640013603048	0.13884422376416605	0.16426990168142364	0.1794495669255861	0.1263103647601431	0.135030074813744	0.14797202471496237	0.1601359178502795	-0.04060534316142006	0.13412591147546454	-0.025105843036535513
40988	2	0	40724.7	40724.7	6	1	-0.18966375987119205	0.08059510286713858	0.005899768319445982	0.005917240708482771	0.004457626604926031	0.004467591446455486	0.006113965568512851	0.006132732388226315	0.006000615762965582	0.006018691805599584	0.00995204840866074	0.010001901075636461	-0.0016651409417708287	0.0014496492620272852	-0.003983209270036877
40993	3	0	48982.89	48982.89	9	2	0.6646833946220346	0.05315696616783285	0.005568227900096565	0.0055837882704118085	0.01152733638758647	0.011594291167195715	0.005818157237984721	0.005835148652676333	0.009984832672706405	0.01003501543823985	0.007684741899111798	0.007714421680220706	0.005759142514519382	-0.006010502896783907	0.002320593758019144
40997	0	0	52013.65	52013.65	18	2	0.4768386700450691	0.33752126997772597	0.027605425429383074	0.027993615977147862	0.03847048922184648	0.0392300219873287	0.04507086137744653	0.046118141649624286	0.03533078443413873	0.03597001820329527	0.0448938050731866	0.04593274580729918	-0.0068881196622955845	-0.01123640601018084	-0.009962727604003914
41002	1	0	2143.71	2143.71	19	2	0.5888074569912689	0.16619315202261808	0.029900072090716268	0.030356194327566966	0.03897907327384838	0.03975909425918608	0.02742796648662251	0.02781113578184229	0.0313675569833691	0.031870054822106364	0.024391439289124406	0.02469383786247472	0.011947958477343788	-0.009402899931619111	0.007176216959631644
41005	3	0	1475.74	1475.74	13	2	-0.05895033028889603	0.14211628979032165	0.011763391669316087	0.011833127789456922	0.012425585150356383	0.012503428236276214	0.012856833416335057	0.012940197804632713	0.014033299766436875	0.014132697532401305	0.015330362495774926	0.015449087463718406	-0.00043676956835649906	-0.000670300446819292	-0.001316389931317101
41007	1	0	18991.07	18991.07	4	1	0.8378957021737808	0.21894243518710108	0.14051573098202216	0.1514227568072633	0.10048466574970091	0.10589917821012065	0.07312888588143972	0.07594075855341773	0.09047898467686491	0.09483717483336745	0.08015700313796763	0.08355227908711964	0.029958419656702928	0.04552357859714265	0.011284895746247817
41015	2	0	6702.4	6702.4	11	2	0.6141484988289695	0.509072969449552	0.11069837321494766	0.11731881329107727	0.11504285159786445	0.12221605503108056	0.13597688314135997	0.1461557549125807	0.09624826142395353	0.10120058177541519	0.10670118028937339	0.1128341295439654	-0.023939699881500145	-0.004897241740003291	-0.011633547768550218
41019	2	0	5734.68	5734.68	22	2	-0.3257732951079827	-0.08217942925414665	0.015251192074888011	0.015368687667409718	0.024237586902047473	0.024536151405659706	0.015806254034931366	0.015932505005453207	0.020825811857547154	0.0210457277201491	0.011413458896393846	0.011479092299051632	0.0086036464002065	-0.009167463738249988	0.009566635421097468
41021	4	0	21270.31	21270.31	10	1	1.2044426709905582	0.3043203849990381	0.04434605368075461	0.04535941229922302	0.04935327468238427	0.05061276250967918	0.03863021899992587	0.03939615630245355	0.0536683465089449	0.05516218628516834	0.04056994663219348	0.041415865235100206	0.01121660620722563	-0.005253350210456156	0.013746321050068136
41022	3	0	4012.42	4012.42	16	2	0.6421729937061282	0.8028554740043983	0.007266549164192141	0.007293079131573097	0.015444741488725846	0.015565253975030575	0.03562830459204765	0.03627848253764457	0.013065439707008603	0.013151543374880423	0.03477328579561781	0.03539226823716643	-0.020713228562613994	-0.008272174843457478	-0.022240724862286006
41023	1	0	4351.18	4351.18	8	2	0.5653769091476509	0.04371427203593229	0.25518319172430576	0.29461698577164713	0.21217834557442766	0.23848354161115048	0.09110581782928219	0.09552660283430979	0.1841112630977832	0.20347728515030536	0.08874264032924828	0.09292991923564023	0.14295693877684068	0.05613344416049665	0.11054736591466513
41025	0	0	8875.54	8875.54	19	1	-1.3493262666896229	-0.24089793874033108	0.00741143086342622	0.007439031977543453	0.005214263996605355	0.005227905712787882	0.004530119037577609	0.00454041112149766	0.005386051329586038	0.005400608397654116	0.005320365101127958	0.005334568644623741	0.000687494591290222	0.0022111262647555707	6.603975303037454e-05
41026	4	0	46948.57	46948.57	11	1	-0.8379025506052921	-0.2668169632939167	0.00783528762727597	0.007866144782184748	0.005031626580284479	0.005044327836537801	0.006039366442327988	0.006057677176553086	0.005173674259062357	0.005187104052676204	0.005237154257423308	0.0052509162198234455	-0.0010133493400152852	0.0028218169456469466	-6.381216714724126e-05
41027	0	0	10123.05	10123.05	5	2	-1.005795361186105	-0.14451266542484506	0.014780965023912329	0.014891291996611556	0.012221470314368075	0.012296766599144983	0.010138549463488253	0.010190294600288358	0.013025081150645032	0.013110651371680064	0.010604384291465936	0.01066101146119907	0.0021064719988566245	0.002594525397466574	0.0024496399104809944
41031	0	0	9250.45	9250.45	12	1	-0.13645388195670377	0.42567779637838454	0.020448806206908133	0.020660777733007892	0.006561075105984022	0.006582693571390441	0.020033547669655687	0.020236940219433758	0.010424822965095493	0.010479542055463916	0.02551946567723694	0.025850735274802094	-0.013654246648043317	0.014078084161617451	-0.015371193219338178
41033	1	0	8520.819999999998	8520.819999999998	7	1	0.19363340200042847	0.12730964395399014	0.007020999900762698	0.007045763096902095	0.018513777866524757	0.018687302925559635	0.009792281869745173	0.00984054156867472	0.012702871172220883	0.012784242474118048	0.009566524591491508	0.009612577735580956	0.008846761356884916	-0.011641539828657541	0.003171664738537092
41034	4	1	17346.64	17346.64	8	1	-0.1586425900308559	-0.004747654314335941	0.027429133578403136	3.5961495611737417	0.015099792061278776	4.193074306032316	0.01699320433739468	4.074941759704332	0.012863494327543029	4.353361876433275	0.01602380905650657	4.133679596783815	0.11813254632798387	-0.5969247448585744	0.21968227964945974
41035	4	0	78807.83999999998	78807.83999999998	1	1	0.10936456804296554	-0.025689067817559225	0.02728371802019943	0.027662830293613577	0.027297081703300946	0.027676568909023317	0.021449039081130477	0.021682412849249242	0.02642918932715056	0.02678471857907363	0.020994986401691694	0.021218515322443177	0.005994156059774075	-1.373861540973978e-05	0.005566203256630452
41039	1	0	6517.47	6517.47	8	2	-0.14100029912655054	0.2721495927862685	0.007298339167632731	0.007325102342260325	0.007075637855068595	0.007100788890562043	0.010508111968765626	0.010563712021393343	0.007694218043920564	0.007723971256303533	0.010534292951779484	0.010590171388769777	-0.0034629231308313004	0.00022431345169828237	-0.0028662001324662447
41040	4	0	9822.75	9822.75	2	1	0.6183695093455246	0.04250269897321762	0.10805851884967725	0.1143547526457366	0.06395087941060722	0.06608732461936148	0.044338851318927744	0.04535187574824228	0.06114771552317941	0.06309712367491278	0.04315784068020233	0.04411683392227125	0.0207354488711192	0.04826742802637511	0.018980289752641537
41042	4	0	47078.22	47078.22	11	1	-0.681928702949213	-0.24768297175657972	0.008359611304694946	0.00839474881626627	0.007404113292618307	0.007431659795289603	0.007151235852309616	0.0071769285021587165	0.00713307848264756	0.00715864051683068	0.006279104680282845	0.006298901171075769	0.0002547312931308861	0.0009630890209766678	0.0008597393457549108
41044	4	0	5580.65	5580.65	20	1	-1.0268421878114546	-0.13230948472234	0.008028670502503998	0.008061073831160776	0.005085384766007299	0.005098359340945295	0.006363154441072439	0.006383485601056287	0.005166492447344345	0.005179884917427205	0.0062204555709963845	0.006239883212507796	-0.001285126260110992	0.002962714490215481	-0.0010599982950805914
41047	3	0	8148.77	8148.77	3	2	-0.5608699864602391	-0.1476009549724329	0.02829409235257967	0.028702084452209346	0.011063088148952701	0.011124739231244643	0.01224129983372879	0.01231684166435942	0.014436355312860822	0.014541573361350695	0.011485966241968371	0.011552439448436883	-0.0011921024331147771	0.017577345220964703	0.002989133912913812
41048	1	0	30999.03	30999.03	7	1	-0.8186191659457137	-0.26434104363157224	0.009610244177289588	0.00965672057994572	0.00231399184887292	0.0023166732653271105	0.005134932671920014	0.005148161745057853	0.004154152900669529	0.004162805364583072	0.005441799443387641	0.005456659970503514	-0.0028314884797307426	0.0073400473146186095	-0.001293854605920442
41050	4	0	61638.95	61638.95	1	1	0.8474804401060516	0.10437941969914599	0.1615713998863077	0.17622585326615925	0.10804941671146533	0.1143445478375047	0.07057482412216733	0.0731889743854308	0.10649954191329948	0.11260843169481649	0.07029150987395648	0.07288419344839048	0.04115557345207389	0.061881305428654554	0.039724238246426014
41051	1	0	8078.149999999999	8078.149999999999	22	1	-0.4000343166415138	-0.21870708659429766	0.058565054847235405	0.060350030295325145	0.02487168946223096	0.02518621609132482	0.023091002645037818	0.023361776257185204	0.03543160715716304	0.03607453899708107	0.019467325494087473	0.019659309570624804	0.0018244398341396156	0.035163814204000325	0.016415229426456263
41053	4	0	6645.28	6645.28	20	1	-1.0454532785893969	-0.06708737760321604	0.0073962854129163815	0.007423773555843636	0.005869372548861945	0.005886665013063187	0.006737814414040443	0.00676061596504123	0.006164360510707873	0.006183438624282439	0.007309872383265392	0.007336720417543864	-0.0008739509519780433	0.0015371085427804488	-0.0011532817932614244
41056	2	0	6274.71	6274.71	5	1	0.020377815087390977	-0.059317773707442956	0.007126992202934556	0.007152510530095598	0.008573534591517312	0.008610498766611577	0.00524367596928328	0.005257472288203288	0.009569016222408641	0.009615093436143498	0.006922520494311671	0.006946592295323154	0.00335302647840829	-0.0014579882365159799	0.0026685011408203443
41057	0	0	29778.21	29778.21	18	2	0.12316967246621999	0.03195492450102319	0.049475456309264226	0.05074129551355933	0.038134578925319754	0.038880733035404236	0.03741278252861498	0.03813060137085344	0.038964351944122885	0.039743775948664926	0.036616463122068156	0.037303673495519725	0.0007501316645507974	0.011860562478155097	0.0024401024531452015
41060	0	1	4504.89	4504.89	17	1	1.444783721418186	0.48865225382344835	0.13685015344127224	1.9888687222591594	0.22512668038472045	1.491092011284133	0.15459773960687223	1.8669287638485597	0.21026565133670125	1.5593835413458441	0.1372602187337933	1.9858767479301855	-0.3758367525644266	0.4977767109750264	-0.4264932065843414
41061	1	0	43798.68	43798.68	17	2	0.5184564672295617	-0.16765396359748672	0.0227229854276335	0.02298513123003963	0.02368417695291275	0.023969155725144794	0.011533815913168544	0.01160084627697025	0.02164298803489015	0.021880632650161894	0.01185533105605873	0.011926165896897182	0.012368309448174544	-0.0009840244951051652	0.009954466753264711
41070	3	0	70084.9	70084.9	6	2	-1.336625692814886	-0.3035279690731833	0.008678542785945726	0.008716420647379623	0.006585990941217552	0.006607774275461779	0.006265805297700512	0.006285517842165054	0.005378665475214863	0.005393182574843068	0.006373805926551048	0.006394205355075957	0.0003222564332967248	0.0021086463719178442	-0.0010010227802328894
41073	3	0	22404.21	22404.21	14	1	0.33325483559225355	0.18784507608592454	0.037750066424668695	0.03848105584885678	0.021438590269904294	0.021671735065609377	0.029617248268388817	0.03006469590060603	0.023034708741463517	0.023304153406096012	0.03133898327779297	0.03184055623949915	-0.008392960834996653	0.0168093207832474	-0.008536402833403137
41074	2	0	8762.219999999998	8762.219999999998	11	2	-0.6136703929473415	-0.34557178030931013	0.006811082293893297	0.00683438357982384	0.005491886197621023	0.005507022046299942	0.0037014454030988055	0.0037083127033301663	0.005728455293558845	0.00574492582416842	0.003835855163645002	0.0038432309236696074	0.0017987093429697753	0.0013273615335238987	0.0019016949004988125
41076	2	0	17783.52	17783.52	16	1	0.8973384168142718	-0.04923413979382439	0.10560372814382381	0.11160634490821855	0.07851951071279044	0.08177367487208684	0.03774491159360156	0.03847569880275064	0.07832127540299492	0.08155857103399566	0.043625965935508985	0.04460619342724226	0.0432979760693362	0.029832670036131714	0.036952377606753406
41079	2	0	4418.98	4418.98	9	1	-1.4310035075895275	-0.026418623276413138	0.005762992417158097	0.005779662535321062	0.003828509604095569	0.0038358571063070654	0.004074779871272687	0.004083104408238379	0.003404918283599543	0.003410728209823457	0.006665940958579472	0.006688257572452159	-0.0002472473019313132	0.001943805429013997	-0.003277529362628702
41083	1	0	36558.38	36558.38	4	1	0.560789315576741	0.2081376095435836	0.024351998494677122	0.02465341181577601	0.025707518222823984	0.02604373111846081	0.026672662705509106	0.027034832720773287	0.023238809322400404	0.023513088058481037	0.026347943428387602	0.026701270607938178	-0.0009911016023124754	-0.0013903193026848018	-0.0031881825494571407
41085	3	0	5580.11	5580.11	9	2	1.631024556198495	0.971085943222644	0.316771467161888	0.3809258738580218	0.4167975224237335	0.5392208500520853	0.49301474037040777	0.6792733495224933	0.40663168101185554	0.5219399615156985	0.4354602260533032	0.5717444391558357	-0.140052499470408	-0.15829497619406352	-0.04980447764013718
41087	4	0	5206.59	5206.59	21	2	-1.1189274752719207	-0.02964786854265676	0.004729644453667475	0.004740864614222497	0.0032252919525815305	0.003230504417502845	0.004303128884068056	0.004312413989408202	0.0038839868218380077	0.0038915490861616566	0.005194944326080089	0.005208484964957034	-0.001081909571905357	0.0015103601967196515	-0.0013169358787953772
41088	0	0	3044.05	3044.05	10	2	0.06290733517435906	-0.12774741683894966	0.007088834436183659	0.007114079599617404	0.009427211314340085	0.0094719287331965	0.004653726574498921	0.004664588873227981	0.009393082662323632	0.009437475874714173	0.004879513510890787	0.0048914572057290155	0.004807339859968518	-0.0023578491335790952	0.004546018668985158
41097	4	0	8158.529999999999	8158.529999999999	10	1	0.44637899694564076	0.18090445571385402	0.0962457539272644	0.10119780723778116	0.10193821196796454	0.10751640677522604	0.06368092033309024	0.06579896351672088	0.09569114628249246	0.10058432459745657	0.06075798050366137	0.06268209124093117	0.04171744325850517	-0.006318599537444888	0.0379022333565254
41100	4	0	10420.86	10420.86	2	1	0.14602886926315148	0.025069286300222662	0.00715938420876573	0.007185135582821478	0.006052935253465644	0.006071328525807844	0.004792189143872396	0.004803708498954436	0.0076084814744062125	0.0076375736282653355	0.005707394317650915	0.005723743730641694	0.001267620026853408	0.001113807057013634	0.0019138298976236418
41101	0	0	28194.33	28194.33	19	1	-0.6292720309887105	-0.15705876509067068	0.00431564541350007	0.004324984690859669	0.003730339396479195	0.0037373144641350995	0.004119500482011787	0.004128008999389538	0.004339654579102827	0.0043490982113403975	0.004357525481015511	0.0043670471658984605	-0.00039069453525443845	0.0005876702267245699	-1.794895455806307e-05
41102	4	0	16150.59	16150.59	11	1	1.2737830740331395	0.15214106186208076	0.26165902370893457	0.303349533588834	0.2590279860760047	0.2997924223830905	0.13532332488663257	0.14539962792176303	0.27092800103854814	0.3159827878428439	0.13668851566871928	0.14697972100129447	0.15439279446132748	0.0035571112057434795	0.16900306684154942
41103	0	0	100218.39	100218.39	5	2	0.48158008693600973	0.07586250223748214	0.0213342592266987	0.02156512399261512	0.03226365693490167	0.03279560167242007	0.021012497582749867	0.02123640219475288	0.029866280846726264	0.030321362188618514	0.022704030576266035	0.022965735841355462	0.011559199477667193	-0.011230477679804951	0.007355626347263052
41105	1	0	5060.81	5060.81	23	2	-0.4771839445419921	0.14799474469969914	0.007148776139964435	0.00717445107620314	0.006706915380402718	0.006729507811038521	0.01036952819249981	0.010423666333158435	0.007352791681102329	0.00737995669489258	0.010111037277676746	0.01016250101011754	-0.0036941585221199136	0.00044494326516461916	-0.0027825443152249595
41107	0	0	5707.92	5707.92	12	1	-0.3563903944402425	0.03726394390955847	0.013392904809590657	0.013483398651081446	0.010459252290784128	0.010514334687125015	0.01189042153583483	0.011961678007574068	0.012693704114024694	0.012774957512812365	0.013184648176093747	0.013272337269282466	-0.001447343320449053	0.0029690639639564313	-0.000497379756470101
41108	3	0	126579.54	126579.54	3	2	-1.0530251958913759	-0.19751734619554098	0.0032015744407470435	0.00320671044532727	0.0017756697341950692	0.0017772481044171036	0.002278827417501194	0.0022814278961464105	0.002472110553012928	0.00247517126362325	0.0037229951022005317	0.003729942697736035	-0.0005041797917293069	0.0014294623409101665	-0.0012547714341127852
41109	1	0	7955.71	7955.71	7	1	-0.49618211162369974	0.0906679378664822	0.004256307616770436	0.0042653914790060235	0.005499817684951424	0.005514997364800115	0.005710562797294967	0.005726930402929558	0.005778056829720422	0.005794814381988015	0.006215567956743917	0.006234965016856936	-0.0002119330381294424	-0.0012496058857940917	-0.0004401506348689216
41111	4	0	75571.3	75571.3	1	1	-0.6746536546621077	-0.09219569427159272	0.0012731168372333201	0.0012739279389651918	0.0010756438412977043	0.0010762227613127177	0.0012220415063379484	0.0012227888079440127	0.0014125971205712416	0.0014135957764602276	0.0015825814872697506	0.0015838350921475012	-0.00014656604663129506	0.00019770517765247417	-0.0001702393156872736
41112	2	0	6662.15	6662.15	22	2	1.3045147341530037	0.5708514912819432	0.04143638201820831	0.04231934626102334	0.08252143531467615	0.08612606206711623	0.07301357856582075	0.0758163613831322	0.06807322026471237	0.0705010298985278	0.05870522975550978	0.06049893633041555	0.010309700683984027	-0.04380671580609289	0.010002093568112248
41117	2	0	6288.38	6288.38	5	1	-0.4292806900406658	0.046887922311883996	0.010280413388399006	0.010333621822050405	0.007048182133039668	0.00707313789972285	0.00808516606824272	0.008118028274208395	0.0080235990448321	0.008055961339945317	0.010350375035604592	0.010404312673282701	-0.0010448903744855447	0.0032604839223275544	-0.002348351333337384
41136	4	0	1126.99	1126.99	21	2	0.24025469376457056	0.3126774115485077	0.11225642312535741	0.1190723424713522	0.07338453195082166	0.07621661279856044	0.07706669834571479	0.08019830965342097	0.06426377530090306	0.06642165343970197	0.07840413274584784	0.08164847336680592	-0.0039816968548605225	0.04285572967279176	-0.015226819927103952
41137	0	0	3044.05	3044.05	10	2	-0.060110016133687216	0.5420669563597923	0.007110687608202063	0.0071360890333564825	0.01119503087383657	0.011258166880574058	0.023569076773242128	0.02385127031063974	0.009874326057428199	0.009923400533794889	0.02023818184843405	0.020445779559667168	-0.012593103430065682	-0.004122077847217576	-0.010522379025872278
41138	4	0	64823.54	64823.54	3	1	-0.4140821834017899	0.05573766086966848	0.003940043189663557	0.003947825608602284	0.004068656316950766	0.004076955818592699	0.0041050255263085055	0.004113474273068678	0.004514538801470356	0.004524760106351668	0.005217938657912108	0.005231599642003657	-3.651845447597869e-05	-0.00012913020999041468	-0.0007068395356519888
41140	2	0	7807.5	7807.5	11	2	0.32538268625622957	0.002499670689588271	0.04846757603778047	0.04968151614526915	0.037277073498297196	0.03798962768828353	0.024334492244801536	0.024635468774032065	0.03358486501410351	0.03416179072192835	0.022112086182908268	0.022360223064252654	0.013354158914251468	0.01169188845698562	0.011801567657675694
41141	2	0	9773.51	9773.51	18	1	-1.1504140437411101	-0.08009549681885046	0.020924910619447276	0.021146939310646925	0.012590929631036075	0.01267086708556625	0.013542489168701715	0.013635025069132955	0.009815695232514451	0.009864186748517622	0.013855138303079634	0.013952016614261428	-0.000964157983566704	0.008476072225080674	-0.004087829865743806
41144	2	0	3688.56	3688.56	22	2	-0.530141076173118	-0.19456190089465886	0.010456792719535713	0.01051184912177823	0.009221683388411056	0.00926446633431447	0.007119942842825812	0.007145410593821346	0.010067132505517674	0.010118148764378967	0.008283611567853788	0.008318111332022496	0.0021190557404931233	0.0012473827874637609	0.001800037432356471
41150	0	0	7408.04	7408.04	12	1	-0.6058631022998029	0.3917597887607927	0.017644949150114404	0.017802477064072838	0.018645493761468904	0.018821512383553875	0.041367813496851216	0.04224781624700402	0.017597065929281386	0.0177537349582155	0.03560145569489003	0.03625064210688037	-0.023426303863450147	-0.0010190353194810368	-0.018496907148664872
41155	3	0	28998.27	28998.27	14	1	-0.2642347549195244	-0.3074164246084886	0.02104040742327857	0.021264911484510447	0.012411323013439349	0.012488986758530688	0.00977111335161402	0.009819163941053838	0.015896365640032755	0.016024068004078323	0.010277662239624723	0.010330842100412222	0.0026698228174768506	0.008775924725979758	0.005693225903666102
41158	2	0	10537.27	10537.27	16	1	-1.7137963301358237	-0.5247911564377408	0.011346564385740348	0.011411427765189512	0.01370385465866991	0.013798619230850136	0.008119188944972308	0.008152329062012739	0.005049174120496114	0.005061964271442589	0.004426537070119321	0.004436363193189626	0.005646290168837397	-0.0023871914656606232	0.0006256010782529631
41161	4	0	4497.45	4497.45	10	1	1.2043958262120755	0.504565177817422	0.4335988009778799	0.5684526196872829	0.42302056703882623	0.5499486578906558	0.342085807227811	0.41868076228173073	0.4286584188865861	0.5597680325755754	0.3301135285162876	0.40064702650134176	0.1312678956089251	0.018503961796627055	0.15912100607423363
41162	3	0	3704.11	3704.11	16	2	-0.5895434180916532	-0.09420372150082046	0.009232587122163587	0.009275471615283165	0.010017280436439967	0.01006779099214453	0.008671105669702136	0.008708918450900181	0.011483119943331874	0.011549560081587659	0.008773662327759542	0.00881237751876722	0.0013588725412443485	-0.0007923193768613647	0.002737182562820439
41164	4	0	6785.69	6785.69	2	1	-0.20694166116127727	0.08797707053681383	0.03128296004401649	0.031782722164627804	0.021076670950743063	0.021301955096330167	0.01975765568271799	0.019955447769005756	0.018580022322692825	0.018754799228948592	0.01869421712175355	0.01887116270823288	0.0013465073273244109	0.010480767068297637	-0.00011636347928428714
41167	2	0	3142.71	3142.71	15	2	0.12560992567916426	0.13090492106129362	0.03850241547481684	0.03926322615075545	0.02243051367895206	0.02268590389865581	0.025291720390185856	0.025617053153850513	0.022435985074799297	0.022691500852361216	0.027308121832506485	0.02768791892314466	-0.002931149255194703	0.01657732225209964	-0.004996418070783444
41170	0	0	5889.36	5889.36	17	1	0.003958449376989914	0.008408348868633234	0.006699295927694625	0.006721836939669128	0.008925064742863127	0.008965131711548672	0.0058874740324182905	0.005904873534013629	0.008845427307132555	0.008884780334017428	0.00625675645213903	0.006276411982257089	0.003060258177535043	-0.0022432947718795436	0.0026083683517603394
41173	4	0	54470.16	54470.16	1	1	1.918649469308211	0.4012165997216452	0.16797220065498472	0.18388942604482225	0.24712009264922186	0.2838495494913586	0.13266604245518093	0.14233118888764107	0.25223566872047687	0.29066741578543415	0.13668362098878686	0.1469740513604455	0.14151836060371753	-0.09996012344653635	0.14369336442498865
41174	2	0	6510.2	6510.2	22	2	0.15882607551327163	-0.16368750071095742	0.009249438803478163	0.009292480475697746	0.010972018372136561	0.011032654910455367	0.0051964344210096575	0.005209982842392466	0.01216966985822956	0.012244326607399953	0.006487147122636906	0.006508280106294485	0.005822672068062901	-0.0017401744347576211	0.005736046501105468
41175	4	0	820.7799999999999	820.7799999999999	13	1	0.0679533739528482	-0.004143908348315682	0.05194678549595689	0.05334464485945455	0.026292394946024682	0.026644220558609648	0.01902436364043539	0.019207655240405113	0.022449538747035407	0.022705365689844097	0.017634543569981172	0.01779188463619849	0.007436565318204535	0.026700424300844905	0.004913481053645606
41176	0	1	12556.29	12556.29	20	2	0.27327105889625836	0.26938594626587375	0.08831534806652636	2.426841369188743	0.08550156659385022	2.4592205804721914	0.08130242438081181	2.509579442690798	0.07769590252447675	2.55495275756177	0.07177705779992526	2.634190383237258	-0.050358862218606415	-0.03237921128344823	-0.07923762567548831
41177	1	0	2224.53	2224.53	15	1	-0.03277555887960237	-0.019077688048048803	0.024058124012993898	0.024352247634414213	0.014689757449375927	0.01479872034528749	0.01599356031967902	0.01612283756072796	0.01679611678733111	0.016938771172744393	0.0146367468829448	0.014744920904070598	-0.0013241172154404724	0.009553527289126723	0.0021938502686737957
41179	2	0	14258.69	14258.69	5	1	-0.1645134844180627	0.05031943269052188	0.07083411497659424	0.07346799311264166	0.03390159515872396	0.03448958159213846	0.04693660601043015	0.04807385708956666	0.03489697679973805	0.03552042354855466	0.041884277437326915	0.04278671231208562	-0.013584275497428196	0.038978411520503194	-0.007266288763530956
41181	0	0	83947.49	83947.49	2	2	-0.47951811154296153	-0.17891628475696048	0.013059337772869902	0.013145360679977484	0.0082235004899087	0.008257499994992921	0.009058848173865087	0.00910012903278833	0.010410877937773212	0.010465450221522773	0.009894941394728404	0.009944221680504751	-0.0008426290377954084	0.004887860684984563	0.0005212285410180224
41182	2	0	55682.45	55682.45	4	2	-0.2350148005651802	0.03280484297913073	0.004045589674579313	0.0040537952107857446	0.0031489120882029474	0.00315388034434853	0.0034236376910274594	0.0034295117494778983	0.006199114272904264	0.006218408561450578	0.007534277147179944	0.007562803185622008	-0.0002756314051293681	0.0008999148664372144	-0.0013443946241714303
41185	1	0	1100.12	1100.12	19	2	1.112798125837127	0.06416224492948228	0.12693618270376236	0.13574662467312743	0.13317422058320846	0.14291726885679565	0.048199257197501	0.049399569876752106	0.11625607475656961	0.12358793563551089	0.049687147402624254	0.050964030077440096	0.09351769898004354	-0.007170644183668223	0.0726239055580708
41186	2	0	19971.76	19971.76	9	1	1.7020739905613118	0.3067565422565277	0.039899927498588235	0.04071775776412402	0.06922696061902904	0.07173981297030213	0.039145522151684	0.039932309315537345	0.07398021232570517	0.07685967558555093	0.043392899016191915	0.04436252461504112	0.031807503654764785	-0.03102205520617811	0.03249715097050981
41187	2	0	6288.38	6288.38	6	1	-0.048389433990807806	0.3787791934301016	0.015306034013350638	0.015424380515359657	0.013387788913456652	0.013478213321586855	0.022896508800222422	0.023162705016241843	0.013934036994273024	0.014032027017051262	0.0241848441971556	0.024482100051775365	-0.009684491694654988	0.001946167193772802	-0.010450073034724103
41189	3	0	13180.14	13180.14	12	2	-1.101291971367492	-0.10760696669307238	0.013803663405854935	0.013899819867287866	0.009204474639369879	0.009247097565432858	0.009357651450415675	0.009401709338396114	0.008528040052546265	0.008564611858439883	0.009488355461479855	0.0095336566900001	-0.00015461177296325658	0.004652722301855008	-0.000969044831560217
41193	4	0	3444.51	3444.51	21	2	-0.9133021480947884	-0.2245328154000598	0.008422002690759158	0.008457668146305873	0.003982548594764872	0.003990500059838431	0.0043617854059477615	0.004371325743956838	0.0040985037529320915	0.0041069256387354525	0.0036448049876039467	0.003651463473481617	-0.00038082568411840646	0.004467168086467442	0.0004554621652538356
41194	0	0	3883.61	3883.61	10	2	1.436468440170376	0.3797267688493235	0.23121753641148812	0.26294723169480416	0.25805254783852466	0.2984768575119402	0.14139095421455403	0.15244158774118147	0.23891755443740328	0.27301358853581664	0.13510694869804168	0.14514941980766954	0.14603526977075873	-0.035529625817136035	0.1278641687281471
41195	4	0	6074.04	6074.04	3	1	-0.29905887460439773	-0.17797089299254346	0.004458985520262232	0.0044689564473836575	0.006101786017481481	0.006120477988845438	0.002864907839136983	0.0028690195425790147	0.006695771252455474	0.0067182884986269325	0.002855022064266035	0.0028591054136467287	0.003251458446266423	-0.0016515215414617803	0.003859183084980204
41197	2	0	9564.32	9564.32	11	2	0.9839172943559727	0.42018505841667875	0.013255186103506445	0.0133438201950811	0.031221717434009467	0.03171950383391437	0.021819265056487614	0.022060825465100305	0.029271290546809037	0.02970824267042235	0.02434306470793961	0.024644255085252552	0.009658678368814066	-0.01837568363883327	0.005063987585169797
41202	0	0	58970.79	58970.79	14	2	0.8879564854220111	0.2737749300620278	0.15344604917792587	0.16658134545041597	0.11592803419946397	0.12321681038142446	0.09130330642014647	0.09574391091422622	0.104485992865551	0.11035741591252361	0.09647776065933232	0.10145455459792768	0.027472899467198234	0.04336453506899152	0.00890286131459593
41203	4	0	8050.67	8050.67	10	1	-0.6869977616510231	-0.14925691266443303	0.019417492056525282	0.019608488040080498	0.020588576139652676	0.020803475640280015	0.013799133883229238	0.01389522695606347	0.018265469981862677	0.018434343205452702	0.012344276352308205	0.012421099806277648	0.006908248684216545	-0.0011949876001995166	0.006013243399175054
41207	0	0	10484.91	10484.91	5	2	-0.5570357975960829	-0.026334167947769903	0.010192577750950414	0.010244877756308324	0.005818548104846056	0.005835541807048446	0.007078502255447949	0.0071036737069893295	0.007178939046664504	0.007204831624829531	0.007468318692325376	0.007496346217224363	-0.0012681318999408836	0.0044093359492598785	-0.00029151459239483164
41208	3	0	4725.91	4725.91	23	1	-0.7461994910128062	-0.08850235100349613	0.006722880984591502	0.006745581347387699	0.004205936124347568	0.004214805953047246	0.004638084116477001	0.0046488734026168595	0.0049485211323396705	0.004960805606447932	0.005265316489137656	0.005279227118733445	-0.00043406744956961396	0.0025307753943404534	-0.0003184215122855128
41213	3	0	6398.65	6398.65	7	2	0.23926677117143677	0.13969590035631968	0.03689609929232464	0.03759398026499536	0.022005955744647133	0.02225169868431524	0.023893368995164442	0.024183445458002596	0.023692215908097912	0.0239773897290314	0.024748687790716633	0.025060085085603808	-0.0019317467736873553	0.015342281580680118	-0.0010826953565724086
41215	0	1	2691.02	2691.02	14	2	1.7976174793973738	1.059494629827636	0.08770826245405457	2.433739171338721	0.16787240362485867	1.7845510903798045	0.2919284897382402	1.2312464048630174	0.17997890376983006	1.714915636239255	0.2655882634865255	1.3258080510364572	0.5533046855167871	0.6491880809589166	0.38910758520279787
41217	3	0	3260.53	3260.53	16	2	-0.3946362159101594	-0.15795676935699848	0.004522610407283703	0.00453286834986835	0.005329241993204296	0.00534349305744514	0.0039134897675412355	0.003921167506336028	0.006054171125456562	0.00607257192478063	0.004131321452703844	0.004139878938458572	0.0014223255511091118	-0.0008106247075767899	0.0019326929863220585
41219	4	0	7390.75	7390.75	2	1	1.0159122360097934	0.12922086011270584	0.03355734008786039	0.03413330965486004	0.05226676372615056	0.053682212662094886	0.022478432105223125	0.022734923023547536	0.05803517138101328	0.059787342025333694	0.021485577551106288	0.0217197529098221	0.03094728963854735	-0.019548903007234844	0.03806758911551159
41225	2	0	8298.639999999998	8298.639999999998	15	2	1.334541603036569	0.6773211658907196	0.2557073607796659	0.29532098919851496	0.326799574564076	0.3957121847050143	0.3074217069688948	0.36733398878260554	0.2830937496359864	0.3328101995617726	0.24877815832350755	0.28605427579659376	0.028378195922408755	-0.10039119550649933	0.04675592376517884
41227	3	0	6636.35	6636.35	3	2	-0.71997214483553	-0.24818226656090542	0.00907611385757312	0.009117552705316721	0.008643440379364814	0.008681011563013421	0.006272853329933368	0.006292610339599997	0.008285242685411146	0.008319756075336084	0.004713961533873608	0.0047251072914544275	0.002388401223413424	0.0004365411423032997	0.0035946487838816564
41228	1	0	25692.87	25692.87	7	1	-0.7978018959108528	-0.15740510219220424	0.0028578277235188545	0.002861919110011885	0.001328801631883523	0.0013296852716466994	0.0023661460820228806	0.0023689498292538236	0.0018809773437427108	0.0018827486031075416	0.002851898285218733	0.0028559726955129723	-0.0010392645576071241	0.0015322338383651857	-0.0009732240924054307
41232	4	0	9768.94	9768.94	13	1	-0.5401583304786098	-0.44198168086471806	0.004683521621821052	0.0046945236748887585	0.004962934197121962	0.004975290454191202	0.003841968254071725	0.0038493675721479634	0.00450979808799714	0.004519997905023872	0.0023632366361961885	0.0023660334871782106	0.001125922882043239	-0.00028076677930244376	0.0021539644178456617
41235	1	0	20755.71	20755.71	1	2	1.1070353765722691	0.7201493137563224	0.08360770435343316	0.08731073563306646	0.11532689266225833	0.12253707244803747	0.2011953288342138	0.22463882972874877	0.10327507296637177	0.10900612277815998	0.1723051745612458	0.18911076084555425	-0.1021017572807113	-0.035226336814971004	-0.08010463806739428
41237	0	0	21598.95	21598.95	18	2	-1.359314244883502	-0.17171135946967062	0.006599104170228359	0.006620974527763781	0.003595386968553865	0.003601865906468502	0.004353011049370022	0.004362512986686112	0.003100399910093458	0.0031052161072290803	0.004372153589661264	0.0043817394038053225	-0.00076064708021761	0.0030191086212952795	-0.0012765232965762422
41239	0	1	6269.37	6269.37	17	1	-0.013144574547777621	0.34270064268038225	0.09301920211472917	2.37494933278985	0.06408379271939163	2.747563790717106	0.09716734795399071	2.3313205503509282	0.06469181942945555	2.738120523963034	0.08468434907244032	2.468824475124987	0.41624324036617777	-0.3726144579272561	0.26929604883804714
41240	1	0	89529.05	89529.05	17	2	-0.9861325169325093	-0.3036414495074032	0.002733303700909811	0.002737045996245867	0.0016448770943924757	0.0016462313900239107	0.0016012870976094273	0.0016025705280706538	0.0024304234690758937	0.002433381742405378	0.002370242345389846	0.0023730558163957685	4.366086195325687e-05	0.0010908146062219564	6.0325926009609666e-05
41241	1	0	2338.46	2338.46	19	2	-1.0311552315674448	-0.3764894997986322	0.004806170343988409	0.004817757120932782	0.0018355237184114997	0.0018372103562971072	0.002410220963201011	0.0024131302213234356	0.002504753845759912	0.002507895989635079	0.0023130148872263366	0.002315694038235354	-0.0005759198650263284	0.002980546764635675	0.00019220195139972498
41242	2	0	16857.23	16857.23	9	1	-0.6228126811972673	-0.1099322704695197	0.005596012835272656	0.00561172917508275	0.005249206528565396	0.005263032016272071	0.006566762637830264	0.006588418682400928	0.005039339321234544	0.005052079611418216	0.0064990405553538395	0.00652025126889376	-0.0013253866661288565	0.0003486971588106784	-0.0014681716574755444
41244	3	0	1902.89	1902.89	13	2	1.00593536777512	1.0353788453107853	0.008629679178487084	0.008667130477309014	0.053445668721534424	0.05492690767860736	0.09335078041999749	0.09799965165564607	0.032616512467797044	0.03316028765333653	0.07045692880616167	0.07306213486964082	-0.04307274397703871	-0.04625977720129835	-0.03990184721630429
41250	1	0	11415.63	11415.63	1	2	1.5442470455636754	0.2123281381505437	0.1262323681055727	0.13494080607328418	0.12756589327358317	0.13646815013411268	0.06670307493001425	0.06903188110140328	0.14047801614242758	0.15137887699061045	0.07387503799061744	0.07674610526636423	0.0674362690327094	-0.001527344060828495	0.07463277172424622
41251	2	0	9102.87	9102.87	5	1	1.299607030520713	0.12304513312417864	0.12865237081443448	0.13771426673123818	0.12449360381358983	0.1329528215303073	0.060900280533204385	0.06283360789720678	0.12346619481512597	0.13178000698481232	0.06935193751447943	0.07187409413377761	0.07011921363310052	0.004761445200930886	0.05990591285103471
41254	2	0	49211.34	49211.34	4	2	0.2110861452850478	-0.006761872740907853	0.006422728780136617	0.006443443245860594	0.006819222893556248	0.006842580039611096	0.005523110354593982	0.005538419122619196	0.00869940947657916	0.00873747023739915	0.0087740462790835	0.008812764868642547	0.0013041609169918995	-0.00039913679375050155	-7.529463124339789e-05
41260	3	0	10328.27	10328.27	13	2	-0.6783133542613994	0.008921696243889117	0.0320208533688215	0.032544734673994005	0.006802627118487953	0.006825870456827191	0.01431916308771894	0.014422671595107251	0.011733825960199475	0.01180321059492269	0.021313355731736774	0.02154376504353419	-0.00759680113828006	0.025718864217166813	-0.009740554448611499
41263	4	0	75396.49	75396.49	20	1	0.3863360335240601	-0.3076735891314239	0.015092330401336522	0.015207378651640943	0.020913487145858157	0.021135271761271876	0.009406503873963017	0.009451024440067164	0.022898897116355642	0.0231651493008786	0.007184192304283852	0.007210122881959369	0.011684247321204712	-0.005927893109630933	0.01595502641891923
41266	4	0	4762.36	4762.36	21	2	-0.406750721064869	-0.1750401867236031	0.009903118166674668	0.009952480203819345	0.01362400438802468	0.013717662776879849	0.00796212727912848	0.007993994279991293	0.012340766700186589	0.012417546294864948	0.007232124701125034	0.007258403291655544	0.005723668496888556	-0.003765182573060504	0.005159143003209404
41267	0	0	2956.02	2956.02	10	2	1.8284815472245772	0.5454147933458853	0.4539706307821217	0.6050825149075162	0.5742387166292261	0.8538764574516502	0.3921887991901949	0.49789097022270923	0.5566613920475056	0.8134214488680183	0.35787246027046926	0.44296833500761823	0.35598548722894097	-0.248793942544134	0.37045311386040003
41268	4	0	6272.37	6272.37	3	1	-1.0357588016368184	-0.04914912395214999	0.009263976145738989	0.009307153643177964	0.006358847278470451	0.00637915086519572	0.00786092040836228	0.007891980323286456	0.00591340527451956	0.005930958690005142	0.007659721190101571	0.0076892075223517825	-0.0015128294580907366	0.0029280027779822445	-0.0017582488323466408
41272	2	0	44684.66	44684.66	16	1	1.3600920004511905	0.2826137736967497	0.036682429109169114	0.03737214907469571	0.05543498556740935	0.05703075964770161	0.03637116724180167	0.03704908677313386	0.05467115071063743	0.056222423356414974	0.039155227925495265	0.039942410556729785	0.01998167287456775	-0.0196586105730059	0.01628001279968519
41273	3	0	86203.85	86203.85	7	2	-1.266717166528832	-0.49096047118429864	0.009813135978684417	0.00986160212814906	0.008080441072523736	0.008113264776069605	0.006639369438887804	0.006661508097726826	0.005771426835785933	0.005788145879171287	0.004453809520212869	0.004463757277767717	0.0014517566783427789	0.001748337352079455	0.0013243886014035694
41276	4	0	8050.67	8050.67	10	1	-0.2526901241055974	0.11691530457370625	0.01843874767800193	0.018610860364148645	0.027774301021203245	0.02816730088061388	0.02001833990406759	0.020221421680456066	0.025229451379938872	0.025553170428512385	0.021569288449834013	0.021805305537051577	0.007945879200157813	-0.009556440516465235	0.003747864891460808
41282	0	0	96116.43	96116.43	5	2	-0.8012357860137432	-0.15434278144158925	0.005360707005107864	0.005375127152784197	0.0037937917268806077	0.0038010064078259687	0.0033802759822916632	0.003386002022522112	0.005843002619336176	0.005860139746599641	0.004924559092651081	0.004936724690349937	0.0004150043853038566	0.0015741207449582284	0.000923415056249704
41285	2	0	6845.86	6845.86	15	2	-2.4311872812768733	-0.053801502623263456	0.011144121975673747	0.011206682928462212	0.018438866341905814	0.018610981257175765	0.013561125296145456	0.013653917219355322	0.0026334266414233753	0.002636900208958305	0.011036094657440704	0.011097444140126773	0.004957064037820444	-0.007404298328713553	-0.008460543931168468
41289	3	0	67520.58	67520.58	7	2	-0.7830787677502299	-0.04968273970347448	0.0030987234497265566	0.00310353443441349	0.0018471596789385314	0.001848867782128634	0.0028609558590487754	0.002865056215756241	0.0030068395140979897	0.00301136913821039	0.004925288674129152	0.004937457882744682	-0.001016188433627607	0.0012546666522848559	-0.0019260887445342921
41291	0	0	8333.52	8333.52	14	2	-0.6687487849383195	-0.3574094533655271	0.003983914755125408	0.0039918716836945265	0.002626968364582833	0.0026304249007783388	0.00226408381972951	0.0022666507327035634	0.0032484748021994795	0.0032537625509875536	0.002150441379262435	0.0021527568985131194	0.0003637741680747753	0.0013614467829161877	0.0011010056524744342
41296	0	0	8731.0	8731.0	19	1	-0.7146843621881476	-0.08647955356830264	0.009635587195673874	0.009682309841639163	0.008259286144089363	0.0082935830236083	0.008959282101010801	0.00899965780804218	0.008866941639901853	0.008906486904177207	0.00904122493262206	0.009082344843986144	-0.0007060747844338799	0.0013887268180308634	-0.00017585793980893702
41301	2	0	81098.74	81098.74	15	2	-0.039691978413205736	0.17588734754500052	0.11181256832250329	0.11857248655357346	0.047491156008062856	0.04865588699348152	0.07311450449850627	0.07592524261906143	0.05112691451117489	0.05248022431150046	0.07309670544339397	0.07590603972474214	-0.02726935562557991	0.06991659956009194	-0.023425815413241673
41305	4	0	17346.64	17346.64	8	1	-0.07177021209205738	-0.23789580591728549	0.022726136685852407	0.022988355764386195	0.014724735369463206	0.014834220373033991	0.01132611086967676	0.011390739722488254	0.012973942023506227	0.013058838705171152	0.008570705274349442	0.008607644986498297	0.0034434806505457376	0.008154135391352204	0.004451193718672855
41306	4	0	69267.67	69267.67	1	1	-1.0785984235302335	-0.39470573976114437	0.004411660713942267	0.004421420805121766	0.0025558679469060972	0.0025591397534464265	0.0036327109835747064	0.0036393253015823	0.0025140010692755906	0.0025171664763011014	0.0024669187642686304	0.002469966621940057	-0.0010801855481358735	0.0018622810516753393	4.7199854361044524e-05
41308	4	0	2236.09	2236.09	13	1	-0.6813194060313529	-0.03467256227404339	0.014449824247804433	0.014555239680164075	0.009072494395599168	0.009113900098477488	0.010396362626645228	0.010450782311023395	0.008794560639930081	0.008833461030859241	0.01045701984785539	0.010512078650255717	-0.0013368822125459073	0.005441339581686588	-0.0016786176193964754
41311	1	0	12581.89	12581.89	1	2	1.3937150646879797	0.3705150894633332	0.1598998685943653	0.1742341901946895	0.1559387656148008	0.16953023442889315	0.11388623287347324	0.1209099312856351	0.1523793878689908	0.16532213465454795	0.1147944979947644	0.12193545527413457	0.04862030314325805	0.004703955765796353	0.04338667938041338
41317	1	0	39434.79	39434.79	17	2	-0.45027708529793486	-0.1224629826310481	0.0016688697607523213	0.0016702638751709886	0.0008354320512855399	0.0008357812191259288	0.0009328174426481062	0.0009332527875913406	0.0014572921151176652	0.0014583549980181642	0.0019515755831824477	0.001953482388064039	-9.74715684654118e-05	0.0008344826560450597	-0.0004951273900458749
41318	1	0	2143.71	2143.71	19	2	0.2582640458406349	-0.1463592425516428	0.03190220538525992	0.032422169313927454	0.026141256967540157	0.02648901354454675	0.014669088336664223	0.014777743301680883	0.024769868139853907	0.02508180315854685	0.01356153581505899	0.013654333381987876	0.011711270242865867	0.005933155769380704	0.011427469776558973
41319	2	0	8994.399999999998	8994.399999999998	9	1	1.686281865572536	0.27871100817477495	0.1025090607166739	0.10815225417670639	0.12665495630389428	0.1354245621726668	0.06736376133554674	0.06974003769134311	0.13668324801132042	0.14697361933182326	0.07851664245152133	0.08177056221062691	0.06568452448132368	-0.027272307995960407	0.06520305712119635
41322	3	0	55381.22	55381.22	12	2	-1.4403570829295675	0.001497629079615967	0.004036754694550347	0.00404492438221098	0.0027094679245493903	0.0027131451765326038	0.005667517189891823	0.005683638506187669	0.0017518549337325166	0.0017533912260900343	0.005616082414753507	0.005631911899880715	-0.002970493329655065	0.0013317792056783762	-0.0038785206737906807
41323	1	0	68878.57	68878.57	4	1	-0.8573471095569076	-0.17805814915619175	0.004865966293182636	0.004877843652717651	0.003396285071215682	0.0034020655391471017	0.004384953267923703	0.004394595372614205	0.003898791961020448	0.00390641206297473	0.004493929361017641	0.004504057416135407	-0.0009925298334671037	0.0014757781135705497	-0.0005976453531606769
41325	3	0	31292.04	31292.04	9	2	0.9350797713060338	0.13342982693019545	0.08866662353863486	0.0928465030422508	0.0973931549101098	0.10246820787116111	0.0550617573947926	0.056635705364433575	0.08807940562842553	0.092202360273435	0.05817974014086407	0.05994082955532715	0.04583250250672753	-0.00962170482891031	0.03226153071810784
41326	3	0	81693.03	81693.03	6	2	-0.34665516856416206	-0.2168173583758117	0.0046387229345333765	0.004649515197577209	0.005342400347506135	0.0053567219990136375	0.004642479998405134	0.004653289777771387	0.0052119989293186965	0.005225628775527878	0.003997663736718444	0.004005675754424775	0.0007034322212422506	-0.0007072068014364287	0.0012199530211031038
41329	4	0	7389.779999999999	7389.779999999999	3	1	-0.3411174036029513	-0.2368278782924769	0.071217647356019	0.07388084894693989	0.029254283610397995	0.02969072306142302	0.01850157569468283	0.01867487066139064	0.023517635788554564	0.023798589031823778	0.01316819321894328	0.013255662599669751	0.011015852400032382	0.044190125885516865	0.010542926432154027
41350	0	0	11652.21	11652.21	5	2	0.46420156531754586	0.06829792327612169	0.14129222074247125	0.15232660200208922	0.08910974268244547	0.09333285295488594	0.050840058124630605	0.05217795729655114	0.08356768320705855	0.08726706408248894	0.05183949820708528	0.05323148536897734	0.0411548956583348	0.05899374904720328	0.0340355787135116
41352	3	0	3925.66	3925.66	23	1	0.08917126920475843	-0.15202252065191588	0.04479895856134346	0.04583344606104307	0.03658210319823149	0.037268008249231606	0.020978871437684562	0.02120205490482097	0.03823911607795991	0.03898942062453888	0.019445403448138762	0.01963695253810188	0.016065953344410636	0.008565437811811467	0.019352468086437
41353	2	0	5356.49	5356.49	15	2	-0.2628580334897576	-0.12034146036212814	0.005600019188731733	0.005615758082429691	0.00803721195630585	0.008069684453586527	0.006053247502229087	0.006071642676152097	0.0074311721689537405	0.007458920884648064	0.005714880274338185	0.0057312726862280925	0.001998041777434429	-0.0024539263711568357	0.0017276481984199715
41354	0	0	6271.01	6271.01	12	1	0.058753566351580355	0.056671698679220735	0.021582996751363152	0.021819316133201386	0.01874735912323639	0.018925318549763634	0.015275994525816803	0.015393874560837652	0.019014972782759515	0.01919808230874524	0.014670849813897636	0.014779531004458758	0.0035314439889259815	0.002893997583437752	0.004418551304286481
41355	3	0	11936.66	11936.66	3	2	1.619639339469814	0.29604883372691027	0.16963322156838134	0.185887774076464	0.19539736278698383	0.21740674180215114	0.11193972524846026	0.11871566132104983	0.19483518976777303	0.21670828931082142	0.1157499281689637	0.12301536966269531	0.09869108048110131	-0.03151896772568713	0.09369291964812611
41357	4	0	2484.11	2484.11	8	1	-0.05098135225699846	0.2847179775201985	0.1619017429909452	0.1766199335727277	0.09354971134404275	0.09821908905987009	0.09896766371577083	0.1042141326901373	0.0774046482881983	0.08056454611975217	0.09687885672965525	0.10189857811775829	-0.005995043630267205	0.07840084451285761	-0.021334031998006125
41358	4	0	48395.41	48395.41	1	1	0.9196504134759499	0.06848725663508876	0.025847252839268465	0.02618716303495372	0.031546147064186764	0.0320544452456996	0.018877367872185392	0.019057819963665092	0.03365077649046368	0.03422999508020512	0.018540317342652785	0.018714343381503854	0.012996625282034508	-0.0058672822107458805	0.015515651698701265
41363	1	0	13564.54	13564.54	17	2	-1.2196898880533709	-0.4268018885485377	0.004796603965943979	0.004808144589402792	0.003659214551119771	0.0036659258537516297	0.0027486149954872893	0.002752399373807357	0.0034158404479839822	0.0034216877503989674	0.002344292333353929	0.0023470444887052177	0.0009135264799442727	0.001142218735651162	0.0010746432616937497
41365	3	0	146348.78	146348.78	7	2	-0.1004454552516639	-0.030012750900057804	0.003615513206678321	0.0036220649713137204	0.0042434536451418	0.004252482646379451	0.004174400921192312	0.004183138056064248	0.004444322805290081	0.004454228167201418	0.004935355510713322	0.004947574597993685	6.93445903152028e-05	-0.0006304176750657306	-0.0004933464307922669
41366	4	0	78774.00999999998	78774.00999999998	10	1	-1.0398610367166918	-0.09510434179274538	0.004584577654909941	0.004595119061985684	0.003146170111970232	0.0031511297103824455	0.005204435582386566	0.005218025830807874	0.0030719678085362975	0.003076695987336244	0.00536022121344243	0.005374638743015824	-0.0020668961204254287	0.0014439893516032384	-0.0022979427556795804
41368	4	0	15722.46	15722.46	11	1	0.4304012125393605	0.1069346720135873	0.05883858115903579	0.060640614425791516	0.04730303617299275	0.04845840718850771	0.028535235813703663	0.02895028031668723	0.04351579241848022	0.04449100086905696	0.02665934551580574	0.027021150685870805	0.01950812687182048	0.012182207237283804	0.017469850183186156
41369	0	0	9802.96	9802.96	5	2	-0.8013447209054532	-0.23808517293386167	0.015678578662902412	0.015802787567326514	0.011443125605210365	0.011509101967127412	0.00929897410318284	0.00934247947646831	0.012341566519298236	0.01241835610801557	0.008812336543273907	0.008851394813335642	0.002166622490659102	0.0042936856001991024	0.0035669612946799285
41370	1	0	12592.22	12592.22	23	2	1.02891400662078	0.4317321479982128	0.10676606681117118	0.1129067691546538	0.12670645929554392	0.13548353601204546	0.12730354160095814	0.13616748303235626	0.11278065945511123	0.1196630436514753	0.11963604410408628	0.12741987076774502	-0.0006839470203107989	-0.02257676685739167	-0.007756827116269724
41372	0	0	5485.31	5485.31	12	1	-0.40945903392629335	-0.16830581832831878	0.008856764430658868	0.008896218699614334	0.00614054070060985	0.006159471356753651	0.0049938228046326255	0.005006333606265227	0.007363732611951782	0.007390978728756664	0.005136262338807213	0.005149498275829211	0.0011531377504884234	0.0027367473428606837	0.002241480452927453
41374	1	0	9013.35	9013.35	7	1	-0.2513205010433912	0.17401962928297332	0.009474695666544424	0.009519866139608408	0.006816764020721441	0.006840104287111855	0.01026315008961329	0.010316179358081379	0.008388199898962992	0.00842357883035273	0.010392816014360472	0.010447198445932851	-0.003476075070969524	0.0026797618524965535	-0.0020236196155801207
41375	4	0	7161.03	7161.03	8	1	-0.08564736166616285	0.18224561751082802	0.022632502018123713	0.022892548247309758	0.024378614872734145	0.02468069290596376	0.021457235389190032	0.021690788848776104	0.024452206763605634	0.02475612654003544	0.023391206797572818	0.023669123501576017	0.0029899040571876555	-0.0017881446586540013	0.0010870030384594227
41378	1	0	18341.76	18341.76	1	2	0.6040900153596569	0.05566734102064141	0.06998393428020475	0.07255341801652422	0.07352230636838857	0.07636530949732306	0.04504466054783083	0.04609070456647281	0.06372066302286561	0.06584141008660803	0.04549472379993839	0.04656210812070453	0.030274604930850255	-0.003811891480798843	0.0192793019659035
41383	3	0	18352.1	18352.1	9	2	1.2489988690852583	0.5279165742042852	0.32000181639101766	0.3856651519788135	0.3534976733536932	0.4361784819425061	0.33694296322073053	0.41089426417180874	0.3117467956807338	0.37359847922123374	0.29898293876584453	0.35522305382124575	0.025284217770697337	-0.050513329963692566	0.018375425399987988
41384	0	0	4571.39	4571.39	21	1	-1.0528253407411066	-0.22377290063999336	0.009231515030595792	0.00927438953388468	0.00759299438059035	0.007621967919547056	0.006585660993482537	0.0066074421403426635	0.008101569309510566	0.008134565356161352	0.006787052262192069	0.0068101890478710105	0.0010145257792043925	0.0016524216143376244	0.0013243763082903415
41387	2	0	37575.07	37575.07	16	1	-0.6014888438047812	-0.33708299971151223	0.013662494528964694	0.013756685312006	0.006251223119295984	0.006270843826222968	0.006879094342309042	0.006902864385428657	0.007071792426327713	0.007096916066567432	0.006790421280065406	0.00681358109344879	-0.0006320205592056883	0.007485841485783032	0.00028333497311864176
41388	3	0	6318.58	6318.58	7	2	-1.1653068818691545	-0.15870804214267484	0.010331732961013007	0.010385475805624973	0.009658867435279501	0.009705816858783765	0.00978987032197671	0.009838106175789287	0.007434322097951024	0.007462094401594356	0.007904903987939452	0.007936313376436249	-0.0001322893170055215	0.0006796589468412075	-0.0004742189748418932
41390	3	0	4022.24	4022.24	12	2	-0.5732979909091344	0.25879120613438494	0.010147293910726652	0.010199128650607398	0.011952032626807612	0.012024032439914288	0.022862340444439123	0.0231277366032867	0.012198581186515546	0.012273594539850753	0.018150410977198318	0.018317150360307632	-0.011103704163372414	-0.00182490378930689	-0.006043555820456879
41393	3	0	41779.55	41779.55	9	2	1.2814950773365203	0.4620201423471139	0.1728354058616325	0.18975157820110578	0.17282381458954527	0.18973756503981443	0.16178401525607014	0.17647947335096703	0.15780269023699378	0.17174095755648314	0.15656538209453233	0.17027289285697916	0.013258091688847395	1.4013161291348553e-05	0.0014680646995039737
41394	3	0	74553.69999999998	74553.69999999998	6	2	-0.7085794235777284	-0.3510978593996882	0.011918003663540356	0.011989592434554719	0.005460052926956226	0.0054750134977950725	0.0056784043180624555	0.005694587748983098	0.007489452183162276	0.007517638954001159	0.006617548672455888	0.006639541728112489	-0.0002195742511880254	0.0065145789367596465	0.0008780972258886702
41395	4	0	7858.5	7858.5	21	2	-0.6654317494961147	-0.21505521554841298	0.016830332580417412	0.01697357208132947	0.016571492896483592	0.016710336114997677	0.010618278483775782	0.010675054670658522	0.015272084288479093	0.01538990367198705	0.008974002028465546	0.009014510918017872	0.006035281444339156	0.0002632359663317929	0.006375392753969178
41400	2	0	7746.14	7746.14	18	1	-0.7183490317788602	-0.09448763689788825	0.014877358840252538	0.014989136769002645	0.017800899278506848	0.017961240953167226	0.01514019009716502	0.01525597291094923	0.013659455435844863	0.013753604126893432	0.010997791572993744	0.011058714372022953	0.002705268042217995	-0.002972104184164581	0.0026948897548704793
41403	1	0	4685.95	4685.95	22	1	-0.18866757747969815	-0.03536972091601543	0.009086016484814437	0.009127546083072808	0.006637796440103827	0.006659924586673468	0.007210251142152099	0.007236370630696588	0.007827186700839336	0.007857979914734739	0.007275595439758038	0.007302191665028741	-0.0005764460440231198	0.0024676214963993397	0.0005557882497059978
41406	3	0	37973.11	37973.11	16	2	-0.8118477097263803	-0.30610247206859764	0.008169513165089452	0.008203066505693588	0.00422455611876817	0.004233504767573742	0.0046346106727562335	0.004645383779792407	0.00544136777698796	0.005456225942303148	0.005702123054321169	0.005718442223493006	-0.00041187901221866486	0.0039695617381198455	-0.00026221628118985787
41407	1	0	6517.47	6517.47	8	2	-0.44222409641600013	-0.22012931369295116	0.003431158281787457	0.0034370582049441274	0.003912689320778494	0.0039203639150486025	0.0021313867824800563	0.0021336614199511865	0.004124990619375245	0.004133521862126838	0.0022310788186951816	0.0022335713831381047	0.001786702495097416	-0.00048330571010447507	0.0018999504789887333
41411	0	0	4814.13	4814.13	20	2	-0.41198191760213243	0.006514304405019444	0.004084973578877245	0.004093339875286826	0.004799032946548798	0.004810585279998051	0.004563985952528808	0.004574432734512491	0.005405456817179269	0.005420119160526244	0.004942351359214428	0.0049546051694567906	0.0002361525454855594	-0.0007172454047112246	0.0004655139910694538
41412	1	0	94688.46	94688.46	23	2	0.3800284866705761	0.5430616675288833	0.023155475252863884	0.023427774969018704	0.03219104223614872	0.032720568865121966	0.06792006945606852	0.07033670558773651	0.02818866152834878	0.028593589583388587	0.0576719552577148	0.05940182220202813	-0.037616136722614546	-0.009292793896103262	-0.030808232618639544
41419	2	0	3706.7	3706.7	22	2	-0.8565187781264177	-0.1609804854671261	0.004232056542867886	0.004241037040430477	0.002818465935426975	0.0028224452894161736	0.002629123477224599	0.00263258569207878	0.004106979144825497	0.004115435946220178	0.004706938363845778	0.004718050882565633	0.00018985959733739365	0.0014185917510143036	-0.0006026149363454547
41421	4	0	11198.99	11198.99	20	1	0.029084320510567335	0.04746337548720506	0.007882487945456462	0.007913718980661512	0.00894012629362889	0.008980329013667451	0.006195481722445529	0.0062147533586105665	0.009434415201256135	0.00947920120544018	0.006613850364175406	0.0066358187899920465	0.0027655756550568848	-0.001066610033005939	0.0028433824154481336
41423	1	0	114922.67	114922.67	1	2	-1.1254968725397454	-0.36632204369366456	0.002334239949303643	0.0023369685343158026	0.0005264650718803855	0.0005266037032748481	0.0008153282512764438	0.0008156608121315181	0.001030366927385075	0.0010308981203013985	0.0015109825510394824	0.0015121252363709866	-0.00028905710885667	0.0018103648310409544	-0.00048122711606958806
41425	0	0	67047.44	67047.44	18	2	-1.475462632522045	-0.3505675108322252	0.011987681343895358	0.012060113036588008	0.009377132579632762	0.009421374680583244	0.009560523413686068	0.009606518611193958	0.006430555093932592	0.006451320181904181	0.00785756203174214	0.007888595343292018	-0.00018514393061071395	0.0026387383560047637	-0.0014372751613878371
41426	0	0	8608.55	8608.55	2	2	0.09728869818440672	0.8536167774250686	0.017288355566283865	0.017439544255124787	0.016738256364201655	0.01687992404889325	0.06980071530840928	0.07235643117589045	0.016885455951953454	0.017029640650897356	0.05931126088370774	0.06114297082501252	-0.0554765071269972	0.0005596202062315356	-0.044113330174115166
41427	2	0	64867.96	64867.96	4	2	-0.5599158943637913	-0.15959367086920365	0.019518351234210862	0.01971134972099941	0.01130478121198231	0.011369165947910886	0.012809391049248584	0.012892138689519094	0.012934411066041773	0.01301878893591996	0.013736809832565791	0.013832032850715176	-0.001522972741608208	0.008342183773088523	-0.000813243914795217
41430	0	0	8321.67	8321.67	12	1	-0.6304242564695515	-0.2132006650582226	0.01820428310142372	0.018372019866604455	0.012461028418920507	0.01253931809334608	0.009869762206200125	0.009918791178811014	0.014620794080775372	0.014728731267422048	0.00983389436966496	0.009882566462587887	0.0026205269145350655	0.005832701773258375	0.004846164804834161
41432	1	0	19020.44	19020.44	7	1	1.7315601160772667	0.5684288490812767	0.08584415260750772	0.08975421069305686	0.15047519084264277	0.1630781338735691	0.15270653048657618	0.16570816321515866	0.16493938398982574	0.18025096274193947	0.13442370756061248	0.14435975985165372	-0.002630029341589568	-0.07332392318051223	0.035891202890285745
41434	4	0	75779.97999999998	75779.97999999998	1	1	-0.6959811337981242	-0.18081169465010818	0.004923817367718125	0.004935979294949652	0.0048285675087894565	0.004840262703428525	0.005026354989283482	0.0050390296007579325	0.004380042465394767	0.004389662953770288	0.0046684105200456415	0.004679341582162561	-0.00019876689732940735	9.571659152112638e-05	-0.0002896786283922729
41435	1	0	5307.93	5307.93	22	1	1.8856183923771634	0.7548339830434108	0.3155427901318987	0.37912914918339774	0.43242647223522646	0.5663849736761006	0.39438950481504564	0.5015182467829181	0.45783731608777806	0.612189167760339	0.33373329619494385	0.40606523243916953	0.06486672689318251	-0.1872558244927029	0.20612393532116952
41440	2	0	14625.78	14625.78	5	1	0.8689968121930906	0.22928518755904012	0.11991618904081461	0.12773813631855263	0.11268285903420334	0.11955281720978089	0.0847059586213262	0.08850990863261579	0.10719642098629635	0.11338867861121736	0.08462813044789508	0.088424881459702	0.0310429085771651	0.008185319108771738	0.024963797151515366
41446	1	0	2610.31	2610.31	19	2	-0.6335733950764719	-0.09337182609068881	0.008012937738061316	0.008045213856971455	0.005627544350835183	0.005643438637128262	0.006595106513118346	0.00661695032254804	0.006902534607458282	0.00692646729384191	0.006739182388514437	0.006761993220146588	-0.000973511685419778	0.0024017752198431924	0.0001644740736953228
41447	2	0	4418.98	4418.98	9	1	-0.5977130108268484	-0.11930778674149348	0.007456151372872819	0.007484087419743665	0.0052289157572945905	0.0052426343805397355	0.004808212441572747	0.0048198090826899334	0.005878149959509783	0.005895494284744904	0.006310894160765534	0.006330892034024976	0.00042282529784980205	0.002241453039203929	-0.0004353977492800717
41448	2	0	4364.7	4364.7	6	1	0.3016314280442385	0.3802023668554492	0.13120482450882023	0.14064788288973087	0.09538586440436245	0.10024679571111725	0.11548743561109417	0.122718560408111	0.08500501636361443	0.08883669608624992	0.09560346919970875	0.10048737449867005	-0.022471764696993746	0.040401087178613626	-0.011650678412420137
41451	1	0	21490.47	21490.47	4	1	0.5127270435528436	0.18444326177501397	0.10215294388377358	0.10775554131430021	0.05608922397748113	0.05772363422894027	0.05432561479986691	0.055856970872448654	0.05461404741351575	0.05616201943184377	0.061087836306306466	0.06303334654146919	0.0018666633564916185	0.050031907085359935	-0.006871327109625423
41452	0	0	71161.68	71161.68	20	2	-1.017815132942546	-0.191509735057009	0.002301837511023035	0.002304490811412888	0.0009890454960870415	0.0009895349243214976	0.0013282971685781993	0.0013291801372453426	0.001485014864936985	0.0014861185923479645	0.0019083946243401676	0.0019102179294542942	-0.00033964521292384497	0.0013149558870913904	-0.00042409933710632966
41453	3	0	4971.9	4971.9	9	2	0.9749293361155754	0.25047034630773823	0.3383398540461344	0.41300322955908	0.343754236258423	0.421219920348069	0.17413856840113393	0.19132827788904946	0.3023391945905892	0.3600222464682846	0.16365451726638439	0.1787134944061408	0.22989164245901952	-0.008216690788989012	0.18130875206214384
41456	0	0	2956.02	2956.02	10	2	0.46771302480978916	0.1783561757137799	0.11581168503272371	0.12308521305022435	0.11399286904054992	0.12103027992248107	0.07652695058506577	0.07961366286024803	0.1008541451599242	0.10631001646877801	0.07085154057617515	0.07348674731279464	0.04141661706223304	0.002054933127743283	0.03282326915598337
41466	3	0	3797.21	3797.21	16	2	-0.9022581710193484	-0.07915119718751154	0.00837735439550912	0.008412641642893664	0.006840456305860793	0.006863959469996705	0.008268942583662937	0.008303319930090721	0.0066995182631021865	0.006722060774638349	0.007921989999808513	0.007953535676060981	-0.0014393604600940165	0.001548682172896959	-0.0012314749014226316
41467	1	0	7980.26	7980.26	8	2	-0.8150806461246983	0.15369642654602603	0.010566144301448286	0.010622362360228092	0.006280955797788163	0.006300763987122262	0.01247866636829878	0.012557178762544053	0.007965330410126474	0.007997223124632497	0.012212123572043355	0.012287304257311457	-0.00625641477542179	0.0043215983731058295	-0.004290081132678961
41468	4	1	10826.28	10826.28	2	1	1.2885134420971396	0.5391856441632817	0.1785555512525034	1.7228555146800784	0.16150967812511358	1.8231902116436536	0.18740842214094708	1.6744649681335324	0.1682380518863628	1.7823753270272806	0.18957013881813436	1.6629961972499088	0.14872524351012117	-0.10033469696357522	0.11937912977737186
41469	0	0	2446.92	2446.92	19	1	1.5540157394454794	0.5070949501561715	0.1008833767896374	0.10634252743986551	0.16506756191382624	0.18040446987652034	0.12401685397543166	0.13240842792881227	0.16689948801929	0.18260098145253664	0.11647145985358022	0.1238316842394133	0.04799604194770807	-0.07406194243665483	0.05876929721312334
41471	3	0	50393.33	50393.33	6	2	0.07901325454222796	0.33974613645479873	0.09935066011089932	0.1046392870400567	0.04084352788572581	0.041701055662274514	0.09281222167306057	0.09740581796123504	0.049415085223886324	0.05067778408855512	0.09246557461142763	0.09702377925014254	-0.05570476229896053	0.06293823137778219	-0.04634599516158742
41479	3	0	76654.61	76654.61	7	2	-0.5241194162872063	-0.0036226815327652546	0.007848719030485436	0.007879682347023008	0.0033739759337891233	0.0033796806258668054	0.006821234540089138	0.006844605500248698	0.0047811113586323966	0.0047925774331956	0.008491427447375778	0.008527685015664966	-0.0034649248743818923	0.0045000017211562025	-0.003735107582469366
41482	4	0	78774.00999999998	78774.00999999998	10	1	-1.2594475738559774	-0.22907481173821334	0.004779099863930277	0.004790556277154239	0.002548159009573155	0.00255141109246647	0.004602653037975651	0.00461327785958325	0.0025713284156291083	0.0025746399584671642	0.004064976927983043	0.00407326140512286	-0.0020618667671167797	0.002239145184687769	-0.0014986214466556954
41483	3	0	2926.85	2926.85	16	2	0.34688120268072153	0.17535397558948396	0.06693219920149408	0.06927741110896839	0.05559005143776429	0.057194939558754994	0.0492034371363418	0.0504551584966813	0.054302356504841755	0.05583237677390702	0.04609696329416415	0.0471932513725385	0.006739781062073694	0.012082471550213393	0.00863912540136852
41487	4	0	18764.01	18764.01	11	1	0.14302434094439273	0.08869008766905956	0.00671922163518041	0.006741897236880902	0.009069210652860074	0.009110586296731383	0.006043090072988778	0.0060614234392419196	0.009792064679282547	0.009840322230413848	0.006681756532352392	0.006704179406135192	0.0030491628574894633	-0.0023686890598504807	0.0031361428242786564
41488	0	0	64057.82	64057.82	5	2	0.640990555637232	0.17721826106996486	0.019700152579678998	0.019896787360371943	0.02449120030205525	0.024796098254434715	0.020877949217927308	0.02109897539468998	0.022029450515368164	0.02227572240212422	0.02063913567510114	0.020855099339231246	0.0036971228597447343	-0.004899310894062772	0.0014206230628929749
41490	3	0	4258.65	4258.65	23	1	-1.0499513342417974	-0.17023016246916192	0.0049821706326139276	0.004994623021889952	0.004139110756261656	0.004147700586220114	0.00467038101024777	0.004681321316527943	0.0036995527802702504	0.003706413050839279	0.0041435426872512456	0.004152150947610313	-0.0005336207303078292	0.0008469224356698378	-0.00044573789677103447
41491	2	0	6566.7	6566.7	15	2	0.005771809210194212	-0.03909345314554352	0.03694854746738574	0.03764843919011357	0.03518890023674177	0.03582294834564974	0.026634538172777875	0.02699566420609722	0.03207020793474897	0.03259572319411665	0.02172271561433311	0.021962127265313828	0.008827284139552517	0.0018254908444638313	0.010633595928802825
41494	1	0	2676.36	2676.36	7	1	1.6565145956316611	0.5612027315225094	0.1588393692446164	0.17297263753817488	0.2552646503608213	0.2947263590972659	0.2068780737520262	0.23177831601606314	0.2533533615810408	0.29216324670695576	0.17174445059446758	0.18843353766697757	0.06294804308120278	-0.12175372155909103	0.10372970903997819
41498	4	0	73182.64999999998	73182.64999999998	13	1	-0.09478254816951867	-0.16089694901565407	0.00790165003057266	0.007933033497275907	0.01103257265578002	0.011093882841913382	0.00724999468398278	0.007276403615936429	0.011188430810177256	0.011251492114732028	0.007129892412424836	0.007155431561993191	0.003817479225976953	-0.003160849344637475	0.004096060552738837
41508	1	0	539.73	539.73	19	2	0.14652217211194676	0.170661043896563	0.09377809571866962	0.09847107546615484	0.06229547154406594	0.06432038124547784	0.06825374175669974	0.07069475646844986	0.06144807756454065	0.06341709956802948	0.06072200187052392	0.06264378594441664	-0.006374375222972017	0.034150694220677	0.0007733136236128396
41509	2	0	33147.07	33147.07	9	1	-1.194651110648658	-0.2744690360789723	0.00903031889007637	0.009071339358382625	0.005989652149894299	0.0060076620677724036	0.005628988985647943	0.005644891448752165	0.006599756554557936	0.006621631246060003	0.007350076191197181	0.007377221094401132	0.0003627706190202388	0.0030636772906102215	-0.0007555898483411283
41511	4	0	10150.48	10150.48	8	1	0.04892580630247334	0.3735665108523066	0.006926933736026401	0.0069510363106312055	0.010454823029692561	0.010509858619627046	0.012761773465867609	0.012843904402686925	0.0105606131030472	0.0106167721098957	0.014614801373907043	0.01472264966085914	-0.002334045783059879	-0.0035588223089958407	-0.004105877550963441
41512	4	0	62339.97	62339.97	1	1	1.7164560108283204	0.3878342420377032	0.06380488740321415	0.06593137059893914	0.09598712088563298	0.10091167188351725	0.059488712229734224	0.061331628430813676	0.10502381807814613	0.11095817343921416	0.06227467037343917	0.06429819841572502	0.03958004345270358	-0.034980301284578116	0.046659975023489134
41513	1	0	8798.45	8798.45	22	1	0.9752290701189045	0.9336896092779624	0.08711600517131071	0.09114646579319802	0.15956641359642834	0.17383734602693557	0.28654197416968785	0.3376316723446798	0.12846510849704404	0.13749937867551654	0.21642997275849082	0.2438948437179479	-0.1637943263177442	-0.08269088023373755	-0.10639546504243136
41514	4	0	2652.86	2652.86	13	1	-1.0069868879147286	-0.08133935146014984	0.00378455223418877	0.0037917317719435503	0.0017619909024366436	0.001763545034252527	0.002917774190874321	0.0029220391922163986	0.0018866636108419387	0.0018884456023305332	0.0029970041460217044	0.0030015041562292425	-0.0011584941579638715	0.0020281867376910232	-0.0011130585538987093
41519	0	0	51875.58	51875.58	2	2	-0.32809483156518454	0.009398904860913018	0.012168899020902806	0.012243546273973786	0.004365911085302504	0.004375469506060535	0.006369484928131626	0.00638985664823851	0.007024589460469609	0.007049378043637722	0.008340911448525208	0.008375891496547445	-0.0020143871421779746	0.00786807676791325	-0.0013265134529097233
41521	0	0	3494.64	3494.64	17	1	-0.4762455964122281	-0.2025735968408003	0.01126439742495962	0.011328321245186545	0.014161522746595996	0.014262753971854707	0.009799347610011172	0.00984767720834511	0.013330787315775475	0.013420439912269494	0.008542700413489687	0.008579398428231237	0.004415076763509598	-0.002934432726668162	0.0048410414840382564
41524	2	0	22146.18	22146.18	6	1	0.21082489009610197	0.35405043137809195	0.030545281116074543	0.031021511028207462	0.020278268720398198	0.020486695312168728	0.04065278388794747	0.04150220903031089	0.020547440277412683	0.020761475927598815	0.039824890939979166	0.040639605883218854	-0.021015513718142163	0.010534815716038735	-0.01987812995562004
41529	3	0	9015.97	9015.97	9	2	1.3979490042593472	0.3696427296008517	0.25772474106689136	0.29803513569416573	0.2930231465727373	0.34675735276257286	0.15742092728547233	0.1712877663056727	0.2674311733866652	0.3111979812581227	0.14465447384597713	0.1562497675247987	0.17546958645690017	-0.048722217068407125	0.15494821373332401
41531	4	0	3755.32	3755.32	21	2	0.02350951159305903	-0.07991847625258586	0.06842294930825162	0.07087637556933873	0.047978710462488056	0.049167881481247594	0.028282203945600052	0.028689849953929817	0.040822054046701875	0.041678667658574545	0.024528693094566744	0.024834533082539054	0.020478031527317777	0.02170849408809114	0.01684413457603549
41534	3	0	22404.21	22404.21	14	1	0.9190303819743492	0.020568200699386655	0.07413059381073188	0.07702208431481564	0.06254714735506667	0.06458881291425254	0.03057144713301466	0.031048501840210303	0.05852821443923042	0.06031089887430596	0.036684237556368605	0.037374026388005153	0.03354031107404224	0.012433271400563092	0.02293687248630081
41537	2	0	8534.36	8534.36	16	1	-1.002047413558335	-0.22416345273095822	0.00357157490297583	0.003577968203927906	0.0018330380821889002	0.0018347201523410358	0.0015752246124429651	0.0015764665831593733	0.0032597677234731635	0.003265092340771177	0.003868646645773332	0.0038761492153196724	0.0002582535691816625	0.0017432480515868704	-0.0006110568745484953
41538	3	0	6318.58	6318.58	7	2	-1.2460964127066758	-0.246836097709792	0.010220157999566909	0.010272742401748674	0.009515169252271576	0.009560727703126952	0.008089451220119451	0.008122348363984575	0.007058732450953672	0.007083763162473952	0.006676120812354848	0.006698505792419554	0.0014383793391423774	0.0007120146986217216	0.0003852573700543977
41547	0	0	112797.02	112797.02	5	2	-1.0923416993218416	-0.199430715586848	0.011069008732703042	0.011130726065593838	0.007984742575375313	0.008016791347170768	0.010555524614826797	0.010611629323785359	0.007213829519766324	0.007239975003190608	0.009746864240556274	0.00979467585099833	-0.0025948379766145904	0.00311393471842307	-0.0025547008478077216
41569	0	0	58682.45	58682.45	2	2	0.7236819720084896	0.05745882870544885	0.02752608798182468	0.027912029537602478	0.019712127127938146	0.01990900262433121	0.010537742304073169	0.010593657470481833	0.024229541317952248	0.02452790600614678	0.014925547922275916	0.015038054800806095	0.009315345153849377	0.008003026913271268	0.009489851205340684
41571	0	0	3399.18	3399.18	17	1	-0.8073188675443496	0.049861443806636076	0.009231515030595792	0.00927438953388468	0.008500971476706634	0.008537310827815902	0.010566024892087167	0.010622241675704025	0.00978988240212359	0.009838118375368542	0.011688123164259483	0.011756966232421688	-0.002084930847888123	0.0007370787060687785	-0.0019188478570531468
41572	1	0	46405.45	46405.45	17	2	-0.4252575217064102	-0.14627135185282344	0.006804039816773063	0.00682729283200486	0.0029854789754542757	0.0029899444076614164	0.0047003141709693694	0.004711395384714758	0.0045431926573937746	0.004553544322125446	0.005433786872950978	0.005448603591142201	-0.0017214509770533412	0.003837348424343444	-0.0008950592690167552
41573	1	0	551.18	551.18	19	2	0.7080213604168586	0.16427999952916084	0.09437077075208102	0.09912529594109633	0.12246894912380867	0.130642938654279	0.06749693437653877	0.0698828399377085	0.09516290715505026	0.10000035939171148	0.06021698063339671	0.06210626082459919	0.06076009871657051	-0.03151764271318268	0.03789409856711229
41575	2	0	5489.12	5489.12	6	1	-1.154734415941133	-0.25846100935546595	0.00720789959937691	0.007234002012373401	0.006418883212004762	0.006439572826517039	0.005172155842088374	0.005185577740217582	0.004828111603633248	0.004839804586327422	0.0046403801306816985	0.004651180118210594	0.001253995086299457	0.0007944291858563617	0.00018862446811682837
41578	1	0	18991.07	18991.07	4	1	0.7329483590215226	0.07247052472180268	0.16241031816284562	0.17722693822523616	0.118175028370947	0.12576168753315253	0.06072466659498396	0.0626466229407535	0.09599827306447958	0.10092400826488214	0.06613312502566393	0.06842138305935805	0.06311506459239903	0.05146525069208363	0.03250262520552409
41582	3	0	57429.4	57429.4	7	2	0.30626877586741563	0.10948021636889549	0.05855382229372717	0.060338099055087004	0.04451100950545111	0.04553203761356093	0.045112486082477615	0.046161731912576845	0.044936945179689824	0.04597791469117295	0.0425160064391788	0.043446274974823534	-0.0006296942990159163	0.014806061441526075	0.0025316397163494125
41584	3	0	3704.11	3704.11	16	2	-0.29985137102887693	-0.10947642177429073	0.008180897161254811	0.008214544335472387	0.010579508485951497	0.010635869351808528	0.007427756856642328	0.007455480008469192	0.010579515545762279	0.010635876487107353	0.007350746155889491	0.007377896020074623	0.0031803893433393357	-0.002421325016336141	0.003257980467032731
41588	0	0	8311.45	8311.45	2	2	-1.2324218553697588	-0.25877513271732777	0.01954145612219637	0.01973491483336057	0.01752083452334229	0.01767614108528557	0.013639579926516973	0.01373345357221244	0.013411011457766464	0.013501751260156227	0.011065762379308086	0.011127443381468075	0.003942687513073129	0.002058773748075001	0.0023743078786881526
41593	2	0	9058.38	9058.38	9	1	-0.6949391131323177	-0.048121096401769634	0.05126841532400381	0.052629360551852265	0.029762959808238516	0.03021486600680604	0.033445853437732286	0.034017958558698616	0.02458144263619476	0.024888610498806377	0.023564547145293865	0.023846631357351624	-0.0038030925518925777	0.022414494545046227	0.0010419791414547526
41597	3	0	35410.37	35410.37	9	2	1.5896825812882756	0.5274434878175356	0.13657437718407942	0.14684751965537596	0.185517155695701	0.20520191401723495	0.16861077801175792	0.18465721593749937	0.1898353310529628	0.21051775698093791	0.1607955371453842	0.17530090392727896	0.02054469807973558	-0.05835439436185899	0.03521685305365896
41603	0	0	90124.51	90124.51	14	2	1.0498055824929449	0.5667284606521704	0.07978298039366646	0.08314574588047982	0.10533675214552561	0.11130789089107877	0.1401717895842921	0.15102266501890918	0.0957918967198931	0.1006957423390653	0.1293400203180487	0.1385037575874563	-0.03971477412783041	-0.028162145010598952	-0.037808015248391016
41612	0	0	11401.21	11401.21	19	1	-0.49878153454222574	-0.10044393509410068	0.015723733464624464	0.015848662661062583	0.015081590276354426	0.015196474008743906	0.011863762607930147	0.011934698643273851	0.01587616360806909	0.016003539856529796	0.011740135165508392	0.011809594730709324	0.003261775365470055	0.0006521886523186762	0.004193945125820471
41613	4	0	17113.1	17113.1	11	1	-0.6590594001491703	0.005106613599702613	0.007038363956246545	0.007063250080317753	0.004692484645792864	0.00470352891545662	0.005322062674419075	0.005336275299389833	0.004730670812752685	0.004741895851221223	0.005609437913523489	0.005625229894155135	-0.0006327463839332133	0.002359721164861134	-0.000883334042933912
41615	4	0	3438.85	3438.85	20	1	0.23069540885089326	0.12161879265642433	0.10440938569780892	0.11027187410008897	0.06938738493114177	0.07191218381900445	0.04966025974872464	0.05093573700168018	0.0606720763539706	0.06259063427914581	0.04889499316694437	0.05013080525252179	0.020976446817324274	0.03835969028108452	0.012459829026624021
41616	1	0	4156.17	4156.17	23	2	-0.40907453907520963	0.08208714395910319	0.013472674184759609	0.013564254141070578	0.00602026300836666	0.006038457853634879	0.012892188584662172	0.012976014090125151	0.008534455834959079	0.008571082846455894	0.012136878998458946	0.012211132328444755	-0.006937556236490273	0.0075257962874357	-0.0036400494819888614
41617	2	0	7288.06	7288.06	15	2	-0.7195672128332898	0.03929965355686815	0.008683497897537128	0.00872141915108334	0.007222339266437086	0.00724854662051869	0.007853358743547275	0.007884358774902008	0.010135063541595395	0.010186772980416326	0.011972854674133726	0.012045106585520472	-0.0006358121543833181	0.0014728725305646496	-0.0018583336051041458
41618	0	0	107458.8	107458.8	12	1	-0.38603800179694037	-0.40610151085401464	0.007864321913377844	0.007895408784997601	0.003134697861400391	0.003139621318467362	0.0024932144854960237	0.0024963277204495533	0.005154472876313512	0.005167802997859801	0.0027365065602062864	0.002740257639080784	0.0006432935980178085	0.004755787466530239	0.002427545358779017
41621	4	0	14927.93	14927.93	8	1	0.25699640118205214	0.06652340157462255	0.0479167857432882	0.04910283807727654	0.04534490007267456	0.04640515564102309	0.03753316949490603	0.03825567522690907	0.042142940383415026	0.043056719224569384	0.03698505091541974	0.03768634385218305	0.008149480414114021	0.00269768243625345	0.005370375372386334
41625	0	0	6463.76	6463.76	20	2	-0.9319216919844105	-0.1238786105107941	0.00955866589885768	0.009604643167887754	0.007102205877093127	0.007127546595870372	0.008254231797434047	0.008288486596986742	0.007398325246794371	0.007425828591447493	0.00830544820975103	0.008340130613509052	-0.00116094000111637	0.002477096572017381	-0.0009143020220615588
41627	1	0	146057.95	146057.95	1	2	0.8065417866927327	0.20283500865676984	0.057734108718538873	0.059467781727481905	0.08085403862562503	0.0843103429329252	0.05706489575295731	0.05875781711863801	0.0677455592071968	0.07014949641317597	0.053852033696047345	0.055356309577972	0.025552525814287193	-0.0248425612054433	0.014793186835203968
41628	2	0	5577.9	5577.9	5	1	-1.174508138530085	-0.223716700649159	0.007076402803418188	0.00710155929027563	0.006021248581417741	0.006039449396523532	0.005411845688681521	0.0054265427751195566	0.004028554284193187	0.004036690768534683	0.004913909515207856	0.00492602246615823	0.000612906621403975	0.0010621098937520987	-0.0008893316976235468
41634	1	0	2042.42	2042.42	19	2	-0.4159589923358522	-0.08860323260414527	0.0031064199362000684	0.0031112548741047564	0.003122695045760487	0.0031275808317993235	0.0029158763234366364	0.002920135772836916	0.0032509654589964157	0.0032562613281107906	0.0030174952652170517	0.0030220570832090164	0.00020744505896240755	-1.6325957694567073e-05	0.00023420424490177422
41636	2	0	40837.16	40837.16	6	1	0.1358394737541543	0.1263529398955456	0.005345859585230012	0.005360199822679245	0.005894219472867139	0.005911658946286382	0.006395981951600176	0.006416523881550464	0.0074958452533099304	0.0075240802867926684	0.010316937650165238	0.010370526149514617	-0.0005048649352640822	-0.0005514591236071365	-0.002846445862721949
41637	3	0	1007.88	1007.88	13	2	1.0840494637814386	0.25100946723526396	0.05124949692982759	0.05260942002719696	0.06195066322301755	0.06395273351586558	0.03599242277782606	0.03665612421350549	0.05601177557600576	0.057641587041563705	0.03843282358106836	0.03919085012349711	0.027296609302360095	-0.011343313488668627	0.018450736918066597
41638	3	0	125488.54	125488.54	12	2	-0.6001930534992063	0.1192158000826152	0.009836713003842904	0.009885413094252744	0.009985744249613026	0.01003593620931123	0.018315726189098738	0.01848553575504941	0.010444785739184921	0.010499715333766263	0.015319484196142045	0.015438039860411595	-0.008449599545738179	-0.00015052311505848667	-0.004938324526645332
41644	0	1	22352.18	22352.18	10	2	0.9405835024044525	0.09416278199040812	0.0198270489125487	3.920708166862058	0.031427176949446196	3.4600822524598054	0.01764913180851934	4.037068686131683	0.02775011849188967	3.5845151688208037	0.017600320127623238	4.039838188033948	-0.5769864336718773	0.4606259144022524	-0.45532301921314433
41646	3	0	34124.33	34124.33	14	1	0.3979758268903788	-0.13024524072467117	0.006323720823599167	0.0063438002419776065	0.009095844890680573	0.009137464658016384	0.004405157304695448	0.004414888599239687	0.008751490471813296	0.008790009662773029	0.00577525829009988	0.005791999582233132	0.004722576058776697	-0.0027936644160387776	0.0029980100805398965
41647	2	0	107949.55	107949.55	11	2	-0.21483773447399201	-0.09590245050258556	0.010252795561501604	0.010305717512643364	0.011513767861668288	0.011580564502521352	0.009969668323060071	0.01001969826532211	0.012650190028831727	0.012730884942331905	0.010990846006503633	0.011051691594882191	0.0015608662371992422	-0.0012748469898779882	0.0016791933474497138
41651	1	0	2489.45	2489.45	19	2	-0.5943988402410643	-0.3564725202719632	0.014903279409463656	0.01501544913778335	0.0050045068224842445	0.0050170713036357395	0.006290402232297118	0.006310270174473634	0.00782967288110004	0.007860485711449051	0.0053457424884116745	0.00536008209652027	-0.0012931988708378946	0.009998377834147611	0.0025004036149287815
41652	2	0	8994.399999999998	8994.399999999998	9	1	0.9642745728580026	0.3629536391995753	0.12412426169906236	0.13253104936222374	0.09572656519188448	0.10062349219256277	0.09353636940247305	0.09820437027876493	0.09381479463329226	0.09851157289571393	0.10424618644106166	0.11008966541407585	0.0024191219137978393	0.03190755716966097	-0.011578092518361921
41653	2	0	21278.19	21278.19	6	1	-1.0777623821501048	-0.2709126488530998	0.005463003392237772	0.00547798016561657	0.004219981408374733	0.004228910659621842	0.004955314411568737	0.004967632692847466	0.0033144583502267683	0.003319963334698054	0.004688700132141743	0.004699726566536582	-0.0007387220332256235	0.0012490695059947281	-0.001379763231838528
41660	4	0	46108.77	46108.77	21	2	0.14924705134475005	-0.18608934064752744	0.024646414729986896	0.024955222167484796	0.018132116256712877	0.018298517618337697	0.01249854360784761	0.012577307380451609	0.01643001815748896	0.016566487769375027	0.010051034073067473	0.010101886750981186	0.0057212102378860884	0.006656704549147099	0.006464601018393841
41661	0	0	3798.24	3798.24	10	2	0.10329104037999384	0.026548475981845017	0.009080460836230776	0.009121939508635489	0.010948736996929389	0.011009115534799517	0.007178827319439728	0.00720471908972838	0.011102484846750157	0.011164577447492382	0.007693990383803464	0.00772374183096397	0.003804396445071137	-0.0018871760261640284	0.0034408356165284123
41662	4	0	43433.69	43433.69	3	1	1.9749124355516667	0.9719591094001394	0.20805095319085123	0.23325822407421892	0.35304695336281955	0.4354815579999777	0.48750886073953675	0.6684718573669113	0.358726497180376	0.4442992315982465	0.4638674275604381	0.6233738118530257	-0.2329902993669336	-0.20222333392575875	-0.17907458025477913
41664	2	0	9327.59	9327.59	11	2	0.8581714276484796	0.904791809553375	0.08498620927799612	0.08881614199286798	0.13132034813217205	0.14078086164913853	0.25011625857916053	0.28783709590617645	0.1019822102910128	0.10756540050980476	0.17632107696538782	0.1939744815198833	-0.14705623425703793	-0.051964719656270544	-0.08640908101007855
41665	2	0	5835.69	5835.69	18	1	-0.16368694724555907	-0.20487942937956574	0.015013762769865987	0.015127610262856334	0.011868842243148825	0.01193983927882869	0.007647951936022301	0.007677347493550256	0.01254146847398251	0.012620776479981966	0.007694910836914262	0.007724669421373403	0.004262491785278434	0.0031877709840276436	0.004896107058608563
41668	2	0	6439.19	6439.19	22	2	0.3844236692058086	0.29361003035945793	0.04003583880182804	0.04085932730235231	0.038521294228397104	0.03928286108195681	0.04096212186601111	0.04182470734587072	0.03280830592826175	0.03335856732002186	0.03409625880109775	0.034691096526717174	-0.002541846263913905	0.001576466220395499	-0.0013325292066953126
41670	4	0	5294.23	5294.23	10	1	-1.1290183940930105	-0.19194597028139554	0.009263976145738989	0.009307153643177964	0.005720314347656761	0.0057367380080560375	0.006450034032174493	0.0064709253834193655	0.005424611810567013	0.005439378443593176	0.0054825096577364885	0.005497593771605978	-0.000734187375363328	0.003570415635121927	-5.8215328012802166e-05
41672	1	0	67813.74	67813.74	8	2	-0.012831979108233138	0.22169679678388227	0.003792636781930294	0.0037998470652408057	0.004146208214192337	0.004154827568812887	0.006518098704605199	0.006539434272057442	0.004300564106438897	0.004309838130830842	0.007584878898995048	0.007613790379115512	-0.0023846067032445547	-0.00035498050357208157	-0.0033039522482846704
41676	0	0	9006.219999999998	9006.219999999998	5	2	-0.8776763888854179	-0.30903960247370077	0.008215670139387832	0.008249604748822525	0.007182214865177201	0.007208131135734173	0.005650778917156078	0.005666804969977859	0.006453545419585389	0.006474459572676254	0.00436164704339773	0.004371186775264755	0.0015413261657563132	0.0010414736130883529	0.0021032727974114986
41677	4	0	6152.69	6152.69	20	1	-0.7325230797556497	-0.23826794737944398	0.009306579475349517	0.009350156264076634	0.009063563461156198	0.009104887436959072	0.006850441636500483	0.006874013625847285	0.008392054762244652	0.008427466310084373	0.005807947881676301	0.0058248796018355	0.0022308738111117875	0.0002452688271175618	0.0026025867082488732
41678	1	0	4004.7	4004.7	23	2	-0.5863344315233655	-0.03277056301204926	0.002891157750928472	0.002895345220536609	0.002664888871355054	0.0026684460086926287	0.0032450434949109317	0.0032503200667819356	0.002799103628544414	0.0028030284447952826	0.003193125187330954	0.003198234090038069	-0.0005818740580893068	0.00022689921184398032	-0.0003952056452427863
41680	0	0	12109.25	12109.25	12	1	-1.0258146064159386	-0.31778821621670034	0.005770211981341497	0.00578692397332896	0.0033215906623946883	0.003327119390835585	0.00312140859132504	0.0031262903484078814	0.0043010134023994655	0.00431028936746483	0.0037297760349002634	0.0037367489933173704	0.00020082904242770374	0.002459804582493375	0.00057354037414746
41681	3	0	6636.35	6636.35	3	2	0.2503851878571103	0.2100357183469578	0.006900071955501274	0.00692398752827061	0.012464301263031623	0.012542632240563251	0.008811683228253512	0.00885073569011489	0.011116009492721738	0.011178254029999701	0.009703118921268374	0.009750500930978075	0.0036918965504483606	-0.005618644712292641	0.0014277530990216263
41682	1	1	14380.41	14380.41	7	1	0.5889758766400564	0.117571870393268	0.11281810001074223	2.1819784917025418	0.06616189538037498	2.715650580243339	0.04994999226674577	2.996732928707491	0.06261133352837712	2.770808970483887	0.05729013831921152	2.8596267761953644	-0.28108234846415225	-0.5336720885407971	-0.08881780571147724
41687	0	0	5529.28	5529.28	20	2	-1.3824435065035188	0.03167418772491202	0.004277876109469829	0.004287052400849621	0.0020204880458594087	0.002022531985465568	0.00423067267027592	0.004239647287286245	0.0019106430502402224	0.0019124706569800718	0.004829535483012123	0.004841235374730999	-0.0022171153018206774	0.0022645204153840534	-0.002928764717750927
41690	2	0	21278.19	21278.19	5	1	-0.5413845509931545	0.06271635757593771	0.00453031234644691	0.004540605310083194	0.0032584203601347325	0.003263740571890818	0.004817989315294347	0.004829633241076986	0.005185238660920971	0.005198728663701683	0.008377977222473574	0.008413269731776873	-0.0015658926691861684	0.001276864738192376	-0.00321454106807519
41692	0	0	9802.96	9802.96	5	2	-0.5042515828317179	-0.20245593273675425	0.015677106247404916	0.015801291699854426	0.014603983149861341	0.014711671045921217	0.009883406794152155	0.009932571872953343	0.015600076194233857	0.015723037866939644	0.009498581512520829	0.009543980752200297	0.004779099172967875	0.0010896206539332091	0.0061790571147393464
41697	3	0	6341.86	6341.86	3	2	1.0026161313900057	0.27892029934219736	0.4286172049484294	0.5596958998040441	0.43744869095988886	0.5752729329921862	0.23778593073626203	0.2715278319568497	0.3819034616235059	0.4811106227589079	0.21537750709533898	0.24255257762797724	0.3037451010353365	-0.015577033188142075	0.23855804513093068
41699	4	0	6574.78	6574.78	8	1	-0.4024148262566015	0.09905145309565497	0.019917797051819775	0.02011883027592923	0.01721392752127596	0.01736380970259588	0.01645115860576109	0.01658798158868391	0.016918652984818972	0.01706340842858377	0.017712670143337245	0.017871416830327193	0.0007758281139119728	0.00275502057333335	-0.0008080084017434222
41700	4	0	74586.83	74586.83	1	1	-1.0386165387039832	-0.14573811266419248	0.004215997166824836	0.0042249095413981275	0.002481073889351555	0.0024841568536042675	0.004312785578880472	0.004322112464838095	0.002450528992492915	0.0024535364529150202	0.004204159107128153	0.004213021431831076	-0.001837955611233827	0.00174075268779386	-0.0017594849789160558
41701	1	1	6510.2	6510.2	22	1	0.2952096544821329	0.19492670974929113	0.00422533122517908	5.466657624753754	0.013565170993376388	4.300249727467728	0.006412668154546974	5.049479845897762	0.008329347280814556	4.7879701835188175	0.006007958881474767	5.114670208505979	-0.7492301184300345	1.1664078972860263	-0.32670002498716144
41702	4	1	1094.38	1094.38	13	1	2.0457185113310214	0.8872652595179027	0.11565178353780932	2.1571714685661956	0.21523689022582998	1.536016042403267	0.23628043453728784	1.442735897467056	0.21592744876594383	1.532812813062941	0.21729523828059966	1.5264983050725978	0.09328014493621084	0.6211554261629286	0.006314507990343277
41703	4	0	3317.54	3317.54	20	1	1.1852944624758952	0.44508529386311957	0.0375022140833252	0.038223513169155475	0.046971749692624964	0.04811073221286301	0.04028312302956416	0.04111695784012101	0.05078095040375882	0.05211568551504023	0.04060312506690129	0.04145044723332194	0.006993774372741998	-0.009887219043707533	0.010665238281718288
41710	0	0	63067.72	63067.72	17	1	-1.1549746988940746	-0.28233185372094094	0.0045531876971099125	0.004563585028885492	0.003093142582020581	0.0030979362350572913	0.003757273406409132	0.0037643496887135052	0.003004808401821896	0.0030093319023620333	0.0035720223471502957	0.003578417252011613	-0.000666413453656214	0.001465648793828201	-0.0005690853496495797
41711	1	0	18199.86	18199.86	17	2	-1.3448429833073148	-0.20104899255949357	0.008640454575947643	0.008677999731506549	0.005759277351157723	0.005775925942304406	0.00565303148290226	0.005669070339377212	0.004837221940032782	0.0048489591637491	0.005085844559409395	0.005098821484632135	0.00010685560292719373	0.0029020737892021427	-0.00024986232088303455
41712	1	0	2047.41	2047.41	19	2	-0.6798858321911563	-0.3298846640269104	0.006339185695762384	0.006359363653151523	0.0027714706518377464	0.0027753182873415908	0.003199007765742281	0.0032041355298433978	0.004055107021298341	0.004063351262844431	0.0030993368991299322	0.003104149790824963	-0.000428817242501807	0.0035840453658099324	0.000959201472019468
41715	3	0	1532.1	1532.1	13	2	-0.3541187723776259	-0.055694063642996824	0.004022645368889887	0.004030757970159167	0.004440528162706561	0.0044504165919790235	0.0042589075736610875	0.0042680025528244155	0.004603600704391307	0.004614229908400306	0.004391587190523312	0.0044012585349709294	0.00018241403915460804	-0.0004196586218198567	0.00021297137342937613
41717	1	0	71818.1	71818.1	4	1	0.5391368998583144	0.35639258108986993	0.023632391415707187	0.02391611534350493	0.039806018186728256	0.04061995054368932	0.04478202439854234	0.045815717842625635	0.032514509462099855	0.03305485105070577	0.04065905198610841	0.04150874276338766	-0.005195767298936317	-0.016703835200184387	-0.00845389171268189
41721	0	0	4176.25	4176.25	21	1	-1.2041339232470265	-0.20406046401369907	0.0028237915104573318	0.0028277859310840963	0.0017208343375112966	0.001722316673733963	0.001767637139999749	0.0017692012539914951	0.0021653212922667416	0.0021676689900416886	0.002284344479435857	0.00228695757451753	-4.68845802575322e-05	0.0011054692573501334	-0.00011928858447584137
41722	0	0	5323.03	5323.03	10	2	0.34882681403576543	0.1799063620455384	0.054584836209236515	0.05613112120142859	0.0413800710280563	0.04226060280867348	0.035100451168824535	0.03573127753682289	0.039132908597670206	0.03991918196741799	0.0331895046360284	0.03375277443600695	0.006529325271850586	0.013870518392755112	0.006166407531411039
41724	3	0	19681.76	19681.76	14	1	0.45094059896011207	-0.006765043658186214	0.026501303578518466	0.02685879323448588	0.023430836028313112	0.023709702733591388	0.01738198209220292	0.01753482244461522	0.02235537016497739	0.022609039156947133	0.01738505322393147	0.01753794790788984	0.0061748802889761666	0.0031490905008944928	0.005071091249057292
41726	2	0	9005.54	9005.54	18	1	-0.18148368875442877	-0.2760988869122563	0.013882927456211024	0.013980196596494805	0.007476938318651182	0.007505030739760892	0.004719253699983394	0.004730424536924708	0.012432761716521544	0.0125106951238473	0.00853519071310472	0.008571824050648357	0.0027746062028361834	0.006475165856733914	0.003938871073198942
41729	1	0	36488.97	36488.97	22	1	1.5338083856563924	0.6852861646954111	0.26854017108054556	0.3127129760661879	0.2990912594244927	0.35537758505067896	0.3454966632531443	0.4238785954834428	0.30206487972877377	0.35962913144078923	0.31241805554754676	0.3745742646133634	-0.06850101043276385	-0.04266460898449104	-0.014945133172574177
41730	0	0	9187.74	9187.74	14	2	-0.857744227011657	-0.387758985331602	0.004325485800324454	0.004334867778211441	0.0036726858651614197	0.003679446734669775	0.002785409048463352	0.0027892955188645436	0.0039966270998152385	0.004004634957304126	0.00237518335503422	0.002378008577520064	0.0008901512158052314	0.0006554210435416657	0.0016266263797840618
41732	3	0	1910.26	1910.26	13	2	-0.43634547750086994	-0.1648196122328077	0.005345994165112592	0.005360335125882849	0.003310740593894193	0.0033162332219961164	0.0032148932220140624	0.003220072093887402	0.0044155829733375585	0.004425360452631348	0.00426365922791073	0.0042727745418717645	9.61611281087146e-05	0.002044101903886733	0.00015258591075958342
41733	3	0	6517.21	6517.21	12	2	-0.3458339843808745	0.09877613025500093	0.014963202512348223	0.015076280652351387	0.01861049367258117	0.018785847937586978	0.017668810733365556	0.017826767541366497	0.017991513194202814	0.018155328296587274	0.014964277110194256	0.015077371574472196	0.0009590803962204811	-0.0037095672852355908	0.0030779567221150776
41734	1	1	18991.07	18991.07	4	1	1.7661497509920854	1.3835187900654051	0.10567463800742377	2.24739035806225	0.12160078133346058	2.1070118840310705	0.39169319401590663	0.937276413963205	0.14498612250446985	1.931117248007482	0.4362223310901952	0.8296032319119973	1.1697354700678655	0.1403784740311793	1.1015140160954848
41735	4	0	76368.00999999998	76368.00999999998	20	1	-0.3517999069378709	-0.2960080559472729	0.016001353103331794	0.016130757035841117	0.012513849863453006	0.012592807483394156	0.009956838456315153	0.01000673928497203	0.012120502723593555	0.012194554992192283	0.00769372092869555	0.007723470286633191	0.0025860681984221263	0.0035379495524469617	0.004471084705559092
41738	0	0	5337.45	5337.45	21	1	-1.1841351698193694	-0.2277905067417431	0.011898967411569098	0.011970326757546917	0.010670765877683914	0.01072810677892204	0.010073434407558186	0.010124514773940186	0.00867022927524703	0.008708034391056241	0.008596297701680718	0.008633458988354305	0.0006035920049818552	0.0012422199786248766	7.457540270193637e-05
41740	4	0	6272.37	6272.37	3	1	-0.22197148457278776	-0.10906952809574516	0.006745456163977583	0.00676830958254168	0.006849884559321461	0.006873452706277695	0.004342188219488041	0.004351642898010491	0.006997033690323349	0.0070216277212080055	0.004208695199346866	0.004217576685392085	0.002521809808267204	-0.00010514312373601474	0.0028040510358159207
41741	3	0	6336.85	6336.85	14	1	-1.1514492554686075	-0.11764694608793907	0.018574235974806983	0.018748903352606483	0.01728594030140602	0.017437086502717573	0.015697562321502042	0.01582207378954026	0.013008190027163845	0.013093537482945238	0.011450756871640565	0.011516821599738552	0.0016150127131773148	0.0013118168498889096	0.001576715883206686
41742	2	0	59860.15	59860.15	11	2	0.66752748132286	0.2222808907080238	0.053273835907160574	0.05474538907609101	0.03819362350313879	0.03894212040710881	0.037792885288187666	0.03852555553105457	0.03941655107119217	0.04021441983030194	0.04510873442402973	0.04615780301935823	0.0004165648760542373	0.0158032686689822	-0.005943383189056288
41743	2	0	8207.969999999998	8207.969999999998	16	1	-0.28069536107028326	-0.08093459174269868	0.00956974472457707	0.009615828976982004	0.006794684487154773	0.006817873456642245	0.006445347544513339	0.00646620848264049	0.007883451742467356	0.007914690435622653	0.008374932439705229	0.008410199229081376	0.0003516649740017549	0.0027979555203397587	-0.0004955087934587227
41744	3	0	6582.54	6582.54	7	2	-1.267194612073962	-0.271801052572356	0.009878079188929528	0.00992719110171307	0.009089457261317805	0.009131018415217056	0.007703472472893359	0.007733297486479384	0.006261720566813132	0.0062814073642183405	0.0060353896488534	0.006053676227838626	0.0013977209287376726	0.000796172686496014	0.00022773113637971493
41745	2	0	3906.26	3906.26	22	2	-0.8493210904064542	-0.04272135596744793	0.011277517815586679	0.011341591200922525	0.012947284143842917	0.013031830786319832	0.013766802347985212	0.013862443568430033	0.010294210999429804	0.010347562848775672	0.011358469850772122	0.01142346993920817	-0.0008306127821102009	-0.0016902395853973066	-0.0010759070904324975
41747	4	0	12340.37	12340.37	10	1	0.44101141069276895	-0.006246197572347508	0.10135505215826408	0.10686726374199212	0.07408195148504182	0.07696954877616335	0.047135378874899374	0.04828244090135133	0.06815032244697725	0.07058376748436578	0.04496979280808857	0.04601230843419611	0.028687107874812025	0.02989771496582877	0.024571459050169664
41749	1	0	5801.92	5801.92	8	2	-0.5598321398046575	-0.02991781612352934	0.002980194064386135	0.002984643685405261	0.0028460250256556563	0.0028500826554516442	0.002499150555491471	0.0025022786450389495	0.0034146408299205945	0.003420484021311138	0.0029956948116968956	0.0030001908868906046	0.00034780401041269475	0.0001345610299536169	0.00042029313442053327
41750	4	0	150945.23	150945.23	2	1	-1.0009109907911666	-0.3033776071363367	0.007749589888022772	0.007779774003877912	0.004454786391692404	0.004464738519992439	0.0060092756259086215	0.006027403984705008	0.004639035628669613	0.004649829349024097	0.00493219195295812	0.004944395354570792	-0.0015626654647125692	0.0033150354838854725	-0.0002945660055466946
41751	0	0	9785.330000000002	9785.330000000002	19	1	-1.338688465148903	-0.27417014054164	0.009316915958467103	0.00936058990260401	0.005829205931493099	0.0058462620671721095	0.0060888422520825785	0.006107454843283187	0.005102189040066767	0.005115249650643501	0.005897109181750351	0.0059145657929618135	-0.0002611927761110777	0.0035143278354319	-0.0007993161423183121
41755	1	0	1395.23	1395.23	23	2	0.9294274724192794	0.27078217013809275	0.10001634119099442	0.10537867270154715	0.14765162028538487	0.15975993934950758	0.08803201636852283	0.09215039519126401	0.11609181880459966	0.12340208916510594	0.07647279000935261	0.07955501579135577	0.06760954415824356	-0.05438126664796043	0.04384707337375017
41756	2	0	4899.47	4899.47	15	2	-0.5991411856385395	0.08388140150950552	0.004679773102312997	0.004690757523588436	0.00402700964439678	0.004035139882105783	0.005168583417287637	0.005181986748663147	0.005389356769398876	0.0054039317426663605	0.007936549133146054	0.007968211175388913	-0.001146846866557364	0.0006556176414826533	-0.0025642794327225523
41762	1	0	4226.91	4226.91	22	1	-1.617308279402985	-0.12318661995200281	0.003872754091979836	0.0038802726219979203	0.0030401527890673787	0.0030447834411993445	0.0031679177550679506	0.0031729462291893605	0.0021256375789707777	0.0021278999530895126	0.0037799838618348992	0.0037871460551796967	-0.00012816278799001593	0.0008354891807985758	-0.001659246102090184
41763	4	0	992.67	992.67	13	1	1.181756366617436	0.3719747353274686	0.04217377799458821	0.04308891411969811	0.049813094449203926	0.05109657105380595	0.03599562344881193	0.036659444391038146	0.05366366817799483	0.05515724264900353	0.03663313464581599	0.03732097882342203	0.014437126662767807	-0.008007656934107842	0.017836263825581497
41764	0	0	72121.74	72121.74	20	2	-0.06638612558276756	-0.11205269443261068	0.027938380296275902	0.02833608177414289	0.015208312999830359	0.015325145455228877	0.01167135886643739	0.011740003817991703	0.021597182872646444	0.021833815292639443	0.014697044614139197	0.01480611618001644	0.0035851416372371745	0.013010936318914014	0.007027699112623003
41765	1	0	2426.44	2426.44	15	1	-1.3819538741870339	-0.387979505454008	0.0032905373884080623	0.0032959631121944224	0.0015798936908238037	0.0015811430389257879	0.0018379004397171465	0.0018395914509881412	0.0014815765558056635	0.0014826751756112772	0.0017128247639064194	0.0017142933254076119	-0.0002584484120623533	0.0017148200732686346	-0.00023161814979633468
41768	0	0	4927.03	4927.03	18	2	-0.9071351149471952	-0.26749102256960455	0.004355268035344695	0.004364779842868925	0.003307679703803021	0.0033131621691455757	0.0033704357629356706	0.003376128476434356	0.0033285853528122983	0.0033341374168072593	0.0030066673986552384	0.003011196503698298	-6.296630728878016e-05	0.0010516176737233492	0.00032294091310896113
41769	0	0	78731.17999999998	78731.17999999998	2	2	-0.7778149992278824	-0.21302641260809208	0.0045531876971099125	0.004563585028885492	0.003624610055511258	0.0036311948709461285	0.00413091363067284	0.004139469424677975	0.004025327918115649	0.0040334513575397656	0.004102199421556218	0.004110636523290961	-0.0005082745537318464	0.0009323901579393638	-7.718516575119534e-05
41792	3	0	3863.15	3863.15	14	1	1.1138730880095673	0.7098010360205849	0.16468673756858732	0.1799484598994013	0.21693322030443618	0.24453729966054613	0.24485171856421886	0.28084114976423047	0.1894483155085908	0.2100401711888194	0.19873163014725698	0.22155934451678233	-0.03630385010368434	-0.06458883976114482	-0.011519173327962928
41795	2	0	32576.56	32576.56	16	1	-0.019478804272648476	0.20909681771845362	0.006333440833549288	0.006353582157571208	0.00540414910390127	0.005418804340907277	0.008271952068476423	0.008306354512256146	0.007154981798101739	0.0071807014361583215	0.013274371961638264	0.01336326397059939	-0.0028875501713488683	0.0009347778166639304	-0.006182562534441068
41796	3	0	66274.46	66274.46	7	2	-0.3255175927966687	0.023518373106764245	0.0042075052024341236	0.0042163816596914065	0.0028441001124635728	0.002848152250135672	0.004453798758010772	0.00446374646741841	0.0037302183391698662	0.0037371929535574716	0.0060777232092003985	0.0060962677461259265	-0.001615594217282738	0.0013682294095557347	-0.002359074792568455
41797	1	0	7087.29	7087.29	22	1	-0.31093650019859814	-0.02255548690117018	0.020760313216793752	0.02097883824227471	0.015459726475147713	0.015580474147112956	0.014160288506927937	0.014261502003176382	0.018855310605872002	0.019035338555477285	0.01390657821532726	0.014004180607517364	0.0013189721439365743	0.0053983640951617545	0.00503115794795992
41800	1	0	7980.26	7980.26	8	2	-0.4832953615878016	-0.0681205278816788	0.009417497617250664	0.009462122639617331	0.009399864284259738	0.009444321824435279	0.007349865927175129	0.007377009273501568	0.009983728023930842	0.010033899649112834	0.007135285388995699	0.007160863280781216	0.002067312550933711	1.7800815182052176e-05	0.0028730363683316176
41802	0	0	15148.93	15148.93	19	1	1.6266656369041512	0.20876462399601914	0.10887897096687499	0.11527502568206091	0.12176038670086907	0.12983581449408754	0.06086398447216229	0.06279495879648922	0.13101615718606346	0.14043074673891928	0.06615791846042884	0.06844793262927888	0.06704085569759832	-0.014560788812026632	0.0719828141096404
41807	2	0	8767.649999999998	8767.649999999998	16	1	-0.7314816132770252	-0.1372953060089796	0.0053886600043598475	0.005403231202410045	0.005329382578828387	0.005343634396308221	0.005450322339406943	0.005465229536903262	0.004643268554442822	0.004654082012053245	0.00543201800530713	0.0054468250609172	-0.00012159514059504033	5.9596806101823614e-05	-0.0007927430488639548
41808	3	0	66734.42	66734.42	7	2	0.530417357547853	0.208143703300398	0.02248784725390255	0.022744554723072744	0.024544072205766407	0.0248502990331357	0.02577389018469456	0.026111856680292853	0.022269807339755195	0.022521523633792725	0.02420791107158086	0.0245057389007175	-0.0012615576471571542	-0.002105744310062954	-0.001984215266924775
41809	0	0	8333.52	8333.52	14	2	-0.6418693373609626	-0.06467465277343715	0.004975461778405285	0.004987880598393834	0.0051372048091042994	0.0051504456123415065	0.005681815906830533	0.005698018826650097	0.00497940208176385	0.004991840612452856	0.0051802888556323696	0.005193753071091973	-0.0005475732143085908	-0.0001625650139476728	-0.0002019124586391174
41811	3	0	36365.67	36365.67	16	2	0.1243557875504401	0.001894540330556766	0.007757661222746696	0.007787908409739032	0.007288070838364764	0.007314758573768135	0.006834383601906263	0.006857844958559592	0.00805297149262001	0.008085571805101216	0.008523409212391843	0.00855994119751654	0.0004569136152085427	0.0004731498359708975	-0.000474369392415323
41814	4	0	24856.69	24856.69	11	1	0.2855003389448769	-0.10184824632242184	0.04636741705530891	0.0474768148983473	0.04532962853271001	0.04638915885033065	0.028036944399705256	0.028437483885716798	0.042549318902222646	0.043481067245795646	0.024732366418814534	0.025043349670715673	0.017951674964613855	0.0010876560480166456	0.018437717575079973
41816	2	0	68483.03	68483.03	15	2	0.14503218705213636	-0.11127541706515326	0.04936978786074281	0.05063013312837621	0.04166624690701453	0.04255917640882001	0.03193727552562943	0.032458395794147034	0.03898050059278171	0.03976057947137398	0.02456146386629039	0.024868128455327508	0.010100780614672976	0.008070956719556203	0.01489245101604647
41817	0	0	104379.51	104379.51	12	1	-0.8857567296974351	0.08742690097446232	0.002658794420843744	0.002662335292422191	0.001751323968206789	0.001752859328898756	0.002995378869501501	0.0029998739954351697	0.0024199413971235364	0.002422874187715923	0.004098702292063964	0.004107124994949346	-0.0012470146665364138	0.0009094759635234352	-0.0016842508072334233
41818	1	0	2487.43	2487.43	15	1	-0.5131260184903021	-0.31400832455415023	0.003864434988962632	0.003871921210756699	0.002707452188844559	0.0027111239664610615	0.0022165588120987402	0.0022190190147106117	0.0033495321643232487	0.003355154405278344	0.0022443515381097463	0.002246873869728992	0.0004921049517504499	0.0011607972442956374	0.001108280535549352
41819	0	0	3956.3	3956.3	17	1	-1.318706072561013	-0.2667187861898547	0.009947762524569527	0.009997572118834322	0.007182588334689618	0.007208507307060133	0.007251326158497376	0.007277744815030148	0.005841736411404667	0.005858866097539695	0.006568156276623082	0.006589821534367153	-6.923750797001478e-05	0.0027890648117741895	-0.000730955436827458
41822	1	0	2749.98	2749.98	15	1	-0.3672984768869294	-0.19394363302858297	0.033223304105364816	0.03378773481378831	0.01025954650705234	0.010312538414530446	0.013762381259931221	0.013857960776576028	0.015130841026210883	0.015246480162350848	0.012635025897153755	0.012715526641679468	-0.003545422362045582	0.02347519639925786	0.00253095352067138
41823	1	0	20755.71	20755.71	1	2	1.4625021132079583	0.3989025285747502	0.13264053073250046	0.1423017753644353	0.172974512300993	0.18991976496660004	0.1334644036158099	0.14325209001914935	0.17704852494695597	0.19485804109674795	0.12880351823647654	0.13788774575133458	0.046667674947450694	-0.047617989602164734	0.05697029534541337
41824	2	0	21278.19	21278.19	5	1	-1.3301493787014846	-0.03859771127374606	0.005410414090576143	0.005425103388305259	0.004103805727127057	0.0041122494466907114	0.0068147787627816595	0.00683810540525034	0.0026502588616428963	0.0026537770150460676	0.007365846707169497	0.007393108509360497	-0.0027258559585596285	0.0013128539416145477	-0.004739331494314429
41825	0	1	50982.64	50982.64	18	2	-0.0034082237742406873	0.2443386000200574	0.037895201619264816	3.272930781260869	0.028225570557399545	3.56752695453958	0.04742499322846751	3.0486059059450965	0.030284101905462803	3.49713239375325	0.0464004509118867	3.0704461018685536	0.5189210485944833	-0.2945961732787108	0.42668629188469653
41826	0	0	91986.38	91986.38	2	2	-0.7888055407130218	-0.09616108127971326	0.002866589007694451	0.0028707055427889356	0.0017998458968626185	0.0018014675656169217	0.0023785091839232156	0.0023813423302268184	0.002749120185858154	0.002752905956707543	0.003335175105194495	0.0033407491988553814	-0.0005798747646098966	0.0010692379771720139	-0.0005878432421478385
41827	2	0	71090.05	71090.05	4	2	-1.0564829247222343	-0.07007953695201119	0.008498462830220025	0.008534780675752463	0.0052418992163545276	0.005255686171041609	0.006481256893790676	0.006502351434744268	0.0071088101341316105	0.00713419811533366	0.010685422986974029	0.010742922087476257	-0.0012466652637026596	0.0032790945047108545	-0.0036087239721425976
41830	1	0	2877.88	2877.88	19	2	-2.2169791147893543	-0.44849327672298495	0.004144503976244364	0.004153116236784245	0.00498565954093791	0.004998129405733204	0.0021829307788890947	0.002185316845326119	0.0013496156254865159	0.0013505271769098056	0.0020357331856792455	0.0020378081069498894	0.0028128125604070845	-0.0008450131689489585	-0.0006872809300400838
41833	3	0	1902.89	1902.89	13	2	-0.6892037104955975	-0.261555418322888	0.009488141244697953	0.009533440421206203	0.00979752473833923	0.00984583629863689	0.007372651589226167	0.00739996391057683	0.009460774749428478	0.00950581216316465	0.005980562324421114	0.005998517511147094	0.0024458723880600598	-0.00031239587743068717	0.0035072946520175565
41834	3	0	15270.54	15270.54	12	2	-0.6378147401177806	0.41175797879758486	0.007544531284237937	0.007573135220064148	0.004403428267368994	0.004413151913038643	0.014685373709965555	0.014794271259639901	0.005594516124635269	0.005610224042832304	0.015315309875151836	0.015433800605064094	-0.01038111934660126	0.0031599833070255056	-0.00982357656223179
41836	0	0	4990.52	4990.52	20	2	-1.284243707543086	-0.23357223813122988	0.010824552363204905	0.010883564066689468	0.009217769602738454	0.009260516128827726	0.008436920319334478	0.008472712591452691	0.00764196713993536	0.007671316591460854	0.007754607490349162	0.007784830807041505	0.0007878035373750352	0.0016230479378617421	-0.00011351421558065088
41837	3	0	53870.56	53870.56	9	2	-0.5202818502238604	-0.04214908032270398	0.00773267935539049	0.007762731543263291	0.006772177086733301	0.0067952123360768375	0.008915028086010766	0.008955004721474692	0.007527765575400218	0.007556242202941601	0.00923604638465186	0.009278963119426612	-0.002159792385397854	0.0009675192071864538	-0.0017227209164850108
41840	0	0	8110.899999999999	8110.899999999999	10	2	1.4770647766312226	0.4795850524053202	0.176079451011616	0.1936811748520834	0.21154177766060528	0.23767585769941454	0.1846675125184671	0.2041592888343301	0.21407535219884383	0.24089435908601536	0.1838971824433283	0.20321493004791777	0.033516568865084445	-0.04399468284733116	0.037679429038097595
41842	3	0	3058.77	3058.77	14	1	-0.15670864854661606	-0.13711181963145944	0.021348100214251733	0.021579266804457608	0.01647096263246942	0.016608117066717394	0.011724487840939761	0.011793761647475733	0.019487988165947295	0.019680382697621394	0.012775804026522305	0.012858116433764387	0.0048143554192416615	0.004971149737740214	0.006822266263857008
41844	2	1	8907.639999999998	8907.639999999998	18	1	0.3357297670200283	0.2202268671425164	0.18860827395410293	1.6680830393627508	0.10294119995278925	2.2735973280080097	0.09459573602601484	2.3581428776609283	0.09255974063348198	2.3799009982453914	0.08859344647371571	2.4236973916721225	-0.0845455496529186	-0.6055142886452589	-0.04379639342673114
41847	1	0	6657.71	6657.71	22	1	-0.7104385550421224	-0.19256757698839422	0.005823046219275783	0.005840066257385845	0.0029616791258771672	0.0029660735762790436	0.0032328076302264508	0.0032380444422632697	0.004130243791796589	0.004138796807503538	0.0034820379821797285	0.0034881143860477125	-0.000271970865984226	0.0028739926811068013	0.0006506824214558256
41853	4	0	9540.74	9540.74	11	1	0.9055931157016094	0.6151888980582462	0.06272731299244205	0.06478101772943139	0.10364322637713994	0.1094167604148128	0.12643651006536827	0.1351744675220778	0.11271973340842771	0.11959437522634572	0.12149298361129492	0.12953138460406194	-0.025757707107264993	-0.04463574268538141	-0.009937009377716216
41857	0	0	18178.8	18178.8	12	1	0.6493842124691612	0.14372553527966744	0.3238730337716197	0.39137440071064755	0.24227965277565158	0.27744089647327463	0.16115035221848673	0.17572379264837723	0.21416619126910874	0.2410099481830404	0.16891470707268919	0.18502285049200282	0.1017171038248974	0.11393350423737292	0.055987097691037574
41858	3	0	6791.25	6791.25	3	2	0.6017215214477951	0.5268724365446321	0.022072421087776378	0.022319661881170957	0.037721387341705	0.03845125209975478	0.04470833690000901	0.045738578741019165	0.031104936780534186	0.031598966846737755	0.03703230099413041	0.03773540979653835	-0.0072873266412643856	-0.016131590218583822	-0.006136442949800591
41859	1	0	30018.53	30018.53	7	1	-0.5453211836555508	-0.0814113929566836	0.002802276252301312	0.002806209979043179	0.0017582680357583144	0.0017598156032928081	0.002713349683949333	0.0027170374895844015	0.0023012667114855802	0.002303918695119901	0.003280778297169352	0.003286171850218963	-0.0009572218862915934	0.001046394375750371	-0.0009822531550990618
41862	0	0	163303.16	163303.16	14	2	-0.41085361947393595	-0.2037955182907054	0.008179468653574046	0.008213104045959922	0.004274727008232783	0.0042838897752719325	0.005114399521278744	0.0051275228268515115	0.005547965647134048	0.005563412768436731	0.005367401369363896	0.005381857619629128	-0.000843633051579579	0.00392921427068799	0.0001815551488076033
41865	1	0	50087.06	50087.06	8	2	-0.27140744094306135	0.05946762699453386	0.04197803780402527	0.04288457622606113	0.009866709270408234	0.00991570781566467	0.024667336087641243	0.024976672421377737	0.01562988820129342	0.015753322772258882	0.027292413192084714	0.027671769396320035	-0.015060964605713066	0.03296886841039646	-0.011918446624061153
41867	0	0	8784.66	8784.66	19	1	0.5652314384265178	0.04377058905769395	0.012618523678683165	0.012698813388727593	0.027810893638648325	0.02820493957514435	0.011528902898673875	0.011595875947823808	0.02473685590091175	0.025047953014737397	0.012852505248724467	0.012935813275348039	0.016609063627320543	-0.015506126186416757	0.012112139739389358
41870	3	0	5442.77	5442.77	23	1	-0.5610832628834734	-0.24470751438876703	0.00763673768190029	0.007666046876213916	0.006486234808855906	0.006507361835977752	0.004815011660146463	0.004826641174639634	0.007559227562083919	0.007587943326948094	0.005399488993287179	0.005414118920499887	0.001680720661338118	0.0011586850402361638	0.002173824406448207
41871	2	0	5037.06	5037.06	15	2	-1.1183428433985172	-0.14080497883180593	0.00556011244232245	0.0055756274041892295	0.005237662880900055	0.005251427521194407	0.0058231376763364495	0.005840158250128747	0.0036005669530642754	0.0036070645957431897	0.005469595374874969	0.005484608380058305	-0.00058873072893434	0.00032419988299482207	-0.0018775437843151156
41872	0	0	5472.44	5472.44	12	1	-0.9099889410823899	-0.2471888994467602	0.008123525193038512	0.008156700814643045	0.0069110361532897895	0.006935027966401584	0.006019045280268492	0.006037232750841636	0.006186145523595231	0.00620535900104334	0.004877885185734889	0.004889820897517275	0.0008977952155599473	0.0012216728482414615	0.0013155381035260642
41873	3	0	19691.32	19691.32	3	2	0.870637158615894	0.08017131218626669	0.10100429630564624	0.10647702350485742	0.10037522662217742	0.10577752106158125	0.052959057669152244	0.05441295301271276	0.09164662436919704	0.09612179588168346	0.05782348358376033	0.05956263722948436	0.05136456804886849	0.0006995024432761704	0.0365591586521991
41878	4	0	9768.94	9768.94	13	1	-0.899839452027909	-0.15213797627080114	0.0014254059349152713	0.001426422792359517	0.0009712523154318182	0.0009717242865887413	0.0012776251005439665	0.0012784419593263863	0.001270135470807039	0.0012709427765282696	0.0015323970154711597	0.001533572336636875	-0.00030671767273764497	0.00045469850577077575	-0.00026262956010860545
41880	1	1	2101.15	2101.15	15	1	0.16580741499687193	-0.009068481510516889	0.017758528037447374	4.030889425627274	0.026684384696322366	3.6236767274975814	0.014844156489074585	4.210148993595042	0.022850999944855864	3.778760401336581	0.014098183018569752	4.261709353832908	-0.5864722660974606	0.40721269812969263	-0.48294895249632663
41881	1	0	12581.89	12581.89	1	2	2.0262017466236193	0.5358879120677255	0.15666775107209943	0.1703942717857519	0.19849664067339293	0.2212661156417407	0.15880710588488967	0.17293428250844572	0.22991982084553095	0.2612606407833941	0.15221208076295484	0.16512476970859707	0.04833183313329498	-0.05087184385598881	0.09613587107479704
41885	2	0	62453.49	62453.49	4	2	-0.27940380083804006	-0.16276969382142617	0.005044979342083999	0.005057748214266442	0.004535932770420039	0.004546251328148183	0.004254521135810923	0.00426359736334093	0.0054453882759427485	0.00546026844613444	0.005636524999952785	0.005652470152051126	0.0002826539648072531	0.0005114968861182588	-0.0001922017059166857
41886	0	1	6559.29	6559.29	17	1	1.7316024979624738	0.45418499814497443	0.23470277074150636	1.4494353707346541	0.2895082259419301	1.2395715680655808	0.16578807012017951	1.7970449923065095	0.28656691268146767	1.2497832179795771	0.1553744764445584	1.8619170987816638	-0.5574734242409287	0.20986380266907334	-0.6121338808020866
41892	3	0	8811.42	8811.42	12	2	-0.6717071202377696	-0.12973983797902178	0.008091117161904873	0.008124027893642223	0.007188581725766893	0.007214544075852827	0.006979328957866712	0.007003798394180726	0.00769057191081057	0.0077202968582725795	0.007013487507679923	0.007038197614989015	0.0002107456816721016	0.0009094838177893961	0.0006820992432835645
41893	1	0	73270.44999999998	73270.44999999998	4	1	-0.08499714819522966	-0.12119723870642096	0.012521679394165404	0.012600736264725012	0.011245824032206834	0.011309536427227053	0.009134017793892352	0.009175988705278658	0.012636007321099778	0.012716520625119849	0.010066405754801297	0.01011741462323316	0.0021335477219483947	0.0012911998374979597	0.002599106001886689
41895	3	0	32361.64	32361.64	9	2	0.23451360587393819	0.12241798508390836	0.047057554541962004	0.048200770165267706	0.021128624730302668	0.02135502887312317	0.02835914972875815	0.028769038407737643	0.02430921374423018	0.02460956012715879	0.03209699791177594	0.032623401180675714	-0.007414009534614473	0.026845741292144537	-0.008013841053516924
41896	3	0	45782.97	45782.97	6	2	-0.28555165349299216	-0.08740184120912359	0.027305213820529972	0.027684929273806714	0.009168804084872882	0.009211096280107097	0.014908829666253776	0.015021083378878463	0.012452778314056648	0.01253096392136918	0.01507539684467956	0.015190185759746917	-0.005809987098771365	0.018473832993699618	-0.002659221838377737
41898	0	0	8110.899999999999	8110.899999999999	10	2	1.6317924891627282	0.6613266283567053	0.09742921813191191	0.10250816318776629	0.15241163330180213	0.1653601776725098	0.18378163912178286	0.20307336070082485	0.15946031285615375	0.173711108754654	0.17045569552086312	0.18687875971209086	-0.037713183028315056	-0.06285201448474351	-0.013167650957436855
41899	4	0	53934.08	53934.08	3	1	1.7105470653880779	0.4877390195452095	0.1869262200026103	0.2069334232475938	0.24121229451005935	0.2760332436224663	0.176018476572458	0.19360717234889274	0.2463577932567205	0.2828375504633611	0.18076639879113673	0.19938600843740886	0.08242607127357354	-0.06909982037487247	0.08345154202595226
41900	0	0	4633.21	4633.21	18	2	-0.40228132049544385	0.011564224705670322	0.004977591831215298	0.004990021304485102	0.006459809572132379	0.006480764433677313	0.0064604730730279825	0.006481432248752747	0.006177192796574536	0.006196350586987311	0.00603550359505747	0.006053790865934763	-6.678150754344317e-07	-0.0014907431291922109	0.00014255972105254797
41902	2	0	29076.52	29076.52	4	2	1.0127116221318473	0.5194825899695311	0.12776811138062094	0.1366999631097571	0.1310862849692378	0.1405114509011362	0.15371777729148806	0.1669023784247163	0.12451722877080218	0.13297980622861771	0.146868301283561	0.15884134866432598	-0.026390927523580104	-0.0038114877913791034	-0.025861542435708262
41903	0	0	5889.36	5889.36	17	1	-0.3556288323088516	-0.2483282359833702	0.008331686416002813	0.00836658891492369	0.011221071943865317	0.011284503128626442	0.006225283567722825	0.006244741441358692	0.009881571241303119	0.009930717999217457	0.004994058542113923	0.005006570526914094	0.005039761687267751	-0.0029179142137027523	0.004924147472303363
41905	1	0	985.8900000000002	985.8900000000002	19	2	-0.14447439884074717	0.25882078806556336	0.1249148443516639	0.13343407661892315	0.032895776906303735	0.03344900950865013	0.07352265453569928	0.07636568529414858	0.0433395747727138	0.04430678307052481	0.07147801815789906	0.07416122389546206	-0.04291667578549845	0.09998506711027302	-0.029854440824937253
41906	2	0	14519.96	14519.96	9	1	-0.4012179870348208	-0.22766877778671935	0.0050433068080626845	0.0050560672009734905	0.004097308849673233	0.004105725818726583	0.0038645541815676785	0.003872040865767961	0.004919291769826059	0.004931431313920842	0.004962848282841723	0.00497520411140108	0.00023368495295862223	0.0009503413822469072	-4.377279748023818e-05
41908	3	0	19561.58	19561.58	13	2	-0.7614960205322461	-0.23271918332224936	0.00830540584129899	0.00834008789022194	0.006573855544745497	0.006595558500125515	0.007171596542064762	0.007197436055035964	0.006845908888018393	0.006869449622268762	0.006610000850046798	0.0066319436537509244	-0.000601877554910449	0.0017445293900964255	0.0002375059685178378
41910	1	0	41615.27	41615.27	4	1	0.7371003936798204	0.23105362123641773	0.061881084882862626	0.0638785628330213	0.049791651817317296	0.051074004556814954	0.04462267949845414	0.0456489165312409	0.045497523929206564	0.0465650417172443	0.048620826561860224	0.04984258566065846	0.005425088025574051	0.01280455827620635	-0.00327754394341416
41912	3	0	8542.87	8542.87	9	2	0.5944065156506801	0.10760268663562558	0.30077843728422493	0.3577876159919351	0.22492847211877537	0.25479995984733317	0.11384928859729143	0.12086823967963085	0.19074650631250592	0.21164306899326535	0.10538043676626915	0.11135672008731486	0.13393172016770233	0.10298765614460192	0.10028634890595049
41913	3	0	3861.14	3861.14	6	2	-0.40009090961923544	0.16865699528094494	0.0037079700942869785	0.00371486165647588	0.0032628096244258064	0.0032681441947005167	0.005604529860508656	0.005620294166595331	0.00383218171961303	0.0038395433413791367	0.006552240324396274	0.006573800480851939	-0.002352149971894814	0.0004467174617753633	-0.0027342571394728026
41914	4	0	3813.81	3813.81	21	2	0.16997783192609225	0.12666146110684218	0.02549026892574341	0.025820774374520506	0.019782444207384994	0.019980736248170112	0.017146323496395357	0.017295023929473158	0.017784760852538006	0.0179448101771933	0.016717242623344418	0.016858552815394837	0.002685712318696954	0.005840038126350394	0.001086257361798463
41917	3	1	17502.64	17502.64	14	1	0.3222724737231033	0.19691634306237005	0.03938152973287106	3.234458361099744	0.039916659187128785	3.220961518738059	0.04442684747029219	3.1139113195305375	0.03836739567652818	3.2605472509770856	0.04029503250700632	3.211527080480431	0.10705019920752168	0.013496842361684802	0.049020170496654636
41918	2	0	7789.17	7789.17	11	2	-1.0604819426175554	-0.07488303816725311	0.007334912330664355	0.007361945069744559	0.006799399183392973	0.006822620418176589	0.007500675412689191	0.007528946937586524	0.004705567459254516	0.0047166734956432385	0.0066766283174823715	0.006699016708615036	-0.0007063265194099354	0.0005393246515679705	-0.0019823432129717974
41919	2	0	5012.68	5012.68	18	1	-1.102270232395484	-0.11165707195358962	0.007234008686015538	0.0072603010028174835	0.006496076970270887	0.006517268301806819	0.0068095090436851545	0.00683279954184877	0.004439419613390895	0.0044493030987826305	0.006176512304095331	0.006195665865081808	-0.00031553124004195156	0.0007430327010106647	-0.0017463627662991773
41920	2	0	2780.85	2780.85	16	1	0.5659701549113458	-0.0230389344934754	0.04699428545861456	0.04813437897509936	0.037434631756071	0.038153300067693394	0.020729539951845236	0.020947413064313993	0.03575135166145939	0.03640608366969486	0.023336475708750838	0.023613083093542715	0.0172058870033794	0.009981078907405967	0.012793000576152146
41923	0	0	10771.43	10771.43	14	2	-0.8789664204050357	-0.207484101161374	0.010334692284387492	0.010388466027598884	0.009663222267610523	0.009710214173772066	0.008106804603099139	0.008139843424200053	0.010103605361735275	0.010154993210432246	0.007811633508241166	0.00784230414687869	0.0015703707495720136	0.0006782518538268178	0.0023126890635535562
41925	3	0	39602.82	39602.82	16	2	-0.4231335078675248	-0.15272937104516005	0.004784827698783429	0.004796311633914921	0.005136678307752142	0.005149916392417503	0.005230097952616909	0.005243822790660914	0.0053994168460724775	0.005414046381614946	0.004769818676072369	0.004781230564058912	-9.390639824341084e-05	-0.00035360475850258234	0.0006328158175560343
41927	4	0	24380.85	24380.85	2	1	0.9554315612189771	0.6855103607459205	0.010140425083623845	0.01019218943305675	0.009438836885740352	0.009483665013209056	0.02204751683958518	0.02229419585319152	0.012499673608973118	0.012578451684355837	0.02445308424834828	0.02475702601942883	-0.012810530839982464	0.0007085244198476934	-0.012178574335072995
41929	4	0	24363.99	24363.99	11	1	1.3977549992911438	-0.18480752027649425	0.04822335809097294	0.049424891561771885	0.09914023778373279	0.10440568030681564	0.025771733780626773	0.026109643229370646	0.11312902988060318	0.12005577498862924	0.02086599771544325	0.021086769123231822	0.078296037077445	-0.05498078874504376	0.09896900586539742
41936	1	0	3818.59	3818.59	7	1	0.7269093007625042	0.053018193386588704	0.051023453769067986	0.05237119487051613	0.05747291449816827	0.05919062213991975	0.02740870445674869	0.02779133073042405	0.046410784654833385	0.04752229214653192	0.026987992422849577	0.027358856094117975	0.0313992914094957	-0.00681942726940362	0.020163436052413945
41937	4	0	10827.64	10827.64	8	1	-0.8819355244468291	-0.002572013359154246	0.0027935671098263362	0.002797476400699952	0.0020275250439658363	0.0020295832553885174	0.0021834099986935995	0.002185797113638182	0.002562088149640865	0.0025653759143801566	0.002748005170413223	0.0027517878681260224	-0.00015621385824966458	0.0007678931453114347	-0.00018641195374586575
41939	2	0	6510.2	6510.2	22	2	-0.8901160705192944	-0.19457108873982343	0.006906251131566378	0.0069302096566934345	0.005712440739345268	0.0057288191324619325	0.00514915552361795	0.005162458109291365	0.004857116939929459	0.00486895106779272	0.0051580835467152685	0.005171432382377894	0.0005663610231705675	0.001201390524231502	-0.00030248131458517416
41941	3	0	26066.55	26066.55	16	2	0.6489088161736095	0.11286037404803081	0.08318500531884455	0.08684957770039843	0.053470305917795946	0.054952936313293184	0.04063111457190703	0.041479621722033296	0.05203414436430224	0.053436794637674555	0.04772879281042737	0.04890540326014974	0.013473314591259888	0.03189664138710525	0.004531391377524813
41952	1	0	2440.66	2440.66	7	1	0.20088190858312746	0.09486040584376185	0.09282930572366764	0.09742465001770628	0.04412116064786302	0.045124111041912614	0.04204205194914246	0.0429513975374941	0.04550762606588114	0.046575625440583926	0.04289041833109418	0.04383738868327034	0.0021727135044185136	0.05230053897579367	0.002738236757313585
41953	4	0	10827.64	10827.64	8	1	-0.35034331334534663	-0.38389952150852324	0.006804735965090382	0.0068279937496376385	0.00734855950038665	0.007375693174420944	0.003654980718001669	0.003661676480259783	0.007108802805264172	0.007134190733993741	0.0024241913996474003	0.002427134509020917	0.003714016694161161	-0.0005476994247833053	0.0047070562249728245
41955	1	0	3307.32	3307.32	22	1	-0.36651994456678794	-0.28401394628823085	0.004806170343988409	0.004817757120932782	0.003610943986262342	0.0036174791813905066	0.002725564132930307	0.0027292852458108666	0.004361167401563451	0.004370705032353492	0.002793284411861874	0.0027971929108275575	0.00088819393557964	0.0012002779395422752	0.0015735121215259347
41956	4	0	11715.77	11715.77	13	1	0.8158975325793426	0.23786425609149878	0.029699212235265993	0.030149165073717173	0.03112803764038453	0.031622809609615346	0.02795802719679144	0.02835629355770409	0.032028704534797094	0.03255284559027047	0.028884103370156983	0.029309459801216232	0.003266516051911257	-0.0014736445358981727	0.0032433857890542366
41957	4	0	6645.28	6645.28	20	1	-0.9846687346531833	-0.057193219049100935	0.0023321718929938773	0.0023348956415203013	0.0016395648742629422	0.0016409104317050404	0.0018483952555809673	0.0018501056460681732	0.002315000602267338	0.002317684358893726	0.0024646881527171267	0.0024677304965428494	-0.00020919521436313284	0.0006939852098152609	-0.00015004613764912347
41959	1	0	16641.61	16641.61	1	2	0.5842521876791321	0.2107123836436357	0.08700283833555471	0.09102250719326561	0.08040737934155254	0.08382451063765219	0.07025495704095958	0.07284487777596178	0.07083823499130028	0.07347242722274705	0.0700938610008029	0.07267162373550243	0.010979632861690403	0.0071979965556134284	0.0008008034872446224
41961	0	0	5050.86	5050.86	18	2	-1.3609288543717102	-0.22038926774830503	0.004991024300380672	0.005003521060593975	0.003959707352670925	0.003967567750608795	0.004381140896238614	0.004390766217562315	0.002937433393128299	0.0029417561178171877	0.0038097259520413237	0.0038170014422504828	-0.0004231984669535206	0.00103595330998518	-0.0008752453244332951
41965	1	0	89776.27	89776.27	17	2	-1.2394072475932392	-0.42423191366597224	0.0031610020051728864	0.0031660085252083383	0.0018433322197292893	0.0018450332472594562	0.0017157486381228955	0.0017172222205900835	0.002183967039181375	0.0021863553731908945	0.0020383969621996173	0.002040477320832628	0.00012781102666937268	0.001320975277948882	0.0001458780523582665
41968	2	0	8482.03	8482.03	6	1	-0.26866476433564057	-0.0702261051800632	0.018832200837493797	0.019011784948685304	0.017512819878922524	0.01766798354667144	0.012570202366753434	0.012649875738252611	0.018841218902423417	0.01902097614552315	0.01336618850888566	0.013456320050981366	0.0050181078084188275	0.0013438014020138653	0.005564656094541785
41969	3	0	1575.13	1575.13	13	2	-0.2291628533769883	-0.15055999618860788	0.004615567296201465	0.004626251916667652	0.006670182016064503	0.0066925270994055	0.004126214123936386	0.004134750435292424	0.007015425781150879	0.007040149580436968	0.004223878265094917	0.00423282403835247	0.0025577766641130756	-0.0020662751827378477	0.0028073255420844982
41971	1	0	70427.89	70427.89	4	1	-0.09310322624228852	0.6164810268303008	0.010910702678371766	0.010970660918049643	0.006489189848853994	0.006510336172616378	0.039532257234291455	0.04033488113163474	0.008284465694238727	0.008318972593127714	0.03496253548461377	0.03558835506475076	-0.03382454495901836	0.004460324745433265	-0.027269382471623048
41974	3	0	80406.78	80406.78	6	2	-0.285272511756174	-0.06484223788285803	0.003811529827612315	0.0038188122180141375	0.003909440598504652	0.003917102436921918	0.004413962961824528	0.004423733257420871	0.004162409259477646	0.004171096199011138	0.004748919818549179	0.0047602317654988355	-0.0005066308204989527	-9.82902189077808e-05	-0.0005891355664876972
41978	3	0	29319.16	29319.16	14	1	-0.2168322036536276	0.05158179818979668	0.0038405817990482304	0.003847975770832874	0.004318911810933835	0.004328265251387228	0.00574567762759985	0.005762247534010425	0.004450876340971895	0.004460810980601306	0.0060158798536927936	0.006034048161116425	-0.0014339822826231969	-0.0004802894805543542	-0.0015732371805151192
41979	2	0	9537.38	9537.38	11	2	-1.0262445968695413	-0.25471716292629726	0.015300466250747543	0.015418726223717243	0.017433386355983613	0.017587137390465198	0.012838238799556338	0.012921361183685729	0.0112482543821542	0.011311994422341771	0.008140832133130296	0.008174149651796513	0.0046657762067794685	-0.0021684111667479543	0.0031378447705452586
42002	0	0	8835.96	8835.96	12	1	0.0020023746032555023	-0.10772438306978308	0.02021453392471068	0.020421643450357806	0.024786545717334994	0.025098904476011163	0.012474344607929812	0.012552802400469697	0.025137719841289582	0.025459069080440055	0.012923774033911017	0.013008012575224293	0.012546102075541465	-0.0046772610256533564	0.012451056505215762
42003	3	0	20001.74	20001.74	3	2	1.0419832477753728	0.6191914985382544	0.20808574284001258	0.2333021541900058	0.2002391319895852	0.22344251098518067	0.2665900753200427	0.31005049101220705	0.18288267611447567	0.20197259114504376	0.24935844799209422	0.2868270354229405	-0.08660798002702638	0.00985964320482513	-0.08485444427789676
42004	4	0	3033.7	3033.7	8	1	0.8750458846809669	0.4884009623208281	0.4952385743253244	0.6836693857409287	0.4345603510645643	0.5701517107207004	0.3818819048444598	0.48107574729559643	0.41586556551768034	0.5376241266135818	0.3713929770330596	0.46424898228696604	0.08907596342510393	0.11351767502022836	0.0733751443266158
42006	1	0	45080.6	45080.6	22	1	0.8161675446024249	0.8730659691005005	0.2108326590335015	0.23677688814497377	0.17732104770003848	0.1951892488224243	0.3872490344123936	0.4897966807487896	0.15684643536186346	0.17060617311216136	0.35500616411117375	0.4385145189935403	-0.2946074319263653	0.04158763932254947	-0.26790834588137896
42010	1	0	122515.76	122515.76	1	2	0.1896103767969918	0.04349658180109001	0.006182079579307816	0.006201267756036368	0.007274206781191566	0.007300792830076322	0.00639518819531671	0.006415725016054744	0.007093650717805693	0.007118930278580571	0.00746987669519275	0.007497915944538409	0.0008850678140215782	-0.0010995250740399544	-0.00037898566595783844
42011	2	0	5577.9	5577.9	5	1	0.55759109279398	0.6863355708458305	0.008096634325483177	0.008129590076840122	0.015014669075017953	0.015128530382889107	0.02532067682606028	0.025646761392309807	0.015633944384620287	0.01575744336839972	0.03153754834864435	0.03204556647739952	-0.0105182310094207	-0.006998940306048985	-0.0162881231089998
42018	2	0	6261.76	6261.76	15	2	0.2967765233481692	0.22106373567313714	0.011012999193784762	0.011074091221118288	0.0293632331643591	0.029802962205452487	0.02206428260704152	0.022311339744598008	0.023671615250647347	0.02395628937477179	0.018738843029691896	0.018916639789335075	0.0074916224608544794	-0.0187288709843342	0.005039649585436713
42019	0	0	5472.44	5472.44	12	1	-1.0164019346876199	-0.0522293037919102	0.007470884555824279	0.00749893139094105	0.0037057758824372428	0.00371265928069883	0.005442144200447116	0.00545700661398704	0.004178443991423072	0.004187198082681309	0.005834780803755445	0.005851869642778249	-0.0017443473332882102	0.0037862721102422197	-0.0016646715600969397
42022	4	0	17915.76	17915.76	8	1	0.6253310834162219	0.030546226046391158	0.045320775388588606	0.046379885384497346	0.03347538945384716	0.03404851708199579	0.022540807306758122	0.022798734599409145	0.03244002945874498	0.03297787094363366	0.02198811698769737	0.022233458701806465	0.011249782482586648	0.012331368302501554	0.010744412241827192
42023	0	0	9978.76	9978.76	20	2	0.09535911077406764	0.6222384301658151	0.01493647700161797	0.015049149535774249	0.015055529733930765	0.015170014763595464	0.038816574507526805	0.039590018826055236	0.015282030168679364	0.015400003853234381	0.03458879534044511	0.03520114958780023	-0.024420004062459772	-0.00012086522782121453	-0.019801145734565852
42025	1	0	28699.61	28699.61	1	2	0.5175119633945727	-0.03408073196291492	0.02618220603657961	0.026531062692100482	0.025239602187425415	0.025563584018001816	0.0161638920322159	0.016295952745340517	0.0232805293592616	0.023555801598157844	0.01697601216120682	0.017121756448282687	0.009267631272661298	0.0009674786740986666	0.006434045149875157
42026	2	1	34059.78	34059.78	5	1	0.9542054732853508	0.24011673684799692	0.19054839405654844	1.657849079635078	0.15711983866996432	1.850746461171542	0.12039689744830283	2.116961515141239	0.13745836405253442	1.9844342146214335	0.11430813833971608	2.1688575091437645	-0.2662150539696968	-0.19289738153646407	-0.18442329452233097
42029	1	0	44937.64	44937.64	17	2	0.07731187676997076	-0.0652259888393627	0.004400433582185197	0.004410143987173032	0.005113352518849369	0.005126470442659807	0.0038406810190424133	0.0038480753733637035	0.005119550802275397	0.005132700602397034	0.004707154291411745	0.004718267831319518	0.0012783950692961039	-0.0007163264554867757	0.0004144327710775154
42032	4	0	4073.86	4073.86	21	2	-0.8220622105048925	-0.12300832467997627	0.003875214608372883	0.0038827427074634357	0.002924246939025936	0.0029285309027229714	0.0032753070359416298	0.003280682594978322	0.002823680522345595	0.0028276746286837987	0.003197047045724596	0.0032021685192718916	-0.00035215169225535047	0.0009542118047404643	-0.0003744938905880929
42034	2	0	95371.68	95371.68	11	2	-0.13612653378050407	-0.08213396016206342	0.019539372559330578	0.019732789745395427	0.011886107577468132	0.011957312146698198	0.013562847193436107	0.013655662790051738	0.012765832682300533	0.012848016100014908	0.013457660576587108	0.013549035612868294	-0.00169835064335354	0.007775477598697228	-0.0007010195128533854
42036	3	0	99686.2	99686.2	7	2	-0.9410526205114508	-0.35271245388638867	0.0040544432556366495	0.004062684794804736	0.002651961878938232	0.0026554845592294566	0.003026858485944536	0.0030314486870243814	0.0026538404394602704	0.0026573681166431316	0.0027787788256786166	0.0027826467987157057	-0.0003759641277949247	0.0014072002355752797	-0.00012527868207257414
42037	4	0	4706.3	4706.3	10	1	-0.9834789923636059	-0.3504731639304482	0.009280787177309516	0.009324122011940179	0.006771946061729995	0.006794979735890817	0.0055878505883006505	0.005603521028716769	0.006230591889461272	0.00625008303017976	0.0037884371905753415	0.0037956314946093997	0.001191458707174048	0.002529142276049362	0.00245445153557036
42038	3	0	9453.19	9453.19	16	2	-0.616058730161555	0.030562042538150466	0.03675395785051411	0.03744640433509166	0.017658056730193116	0.017815820170025767	0.023680417968852664	0.02396530556033639	0.022607973630745126	0.022867452180940193	0.023167612042262045	0.023440199530438646	-0.006149485390310624	0.01963058416506589	-0.0005727473494984529
42039	3	1	31292.04	31292.04	9	2	-0.0059858900007645766	-0.29088993079823683	0.06891351004362109	2.6749030382737486	0.030394267021660818	3.4935012731681017	0.021888978082688998	3.8217720527450103	0.03706999117099108	3.294947499990793	0.021568401835182025	3.8365259133435443	-0.32827077957690864	-0.818598234894353	-0.5415784133527515
42040	3	0	50393.33	50393.33	6	2	0.6968835519195604	0.43912191921921445	0.08149702072263028	0.08501013069871735	0.07569086097888061	0.07870869725501806	0.10397672920202321	0.10978889447172782	0.0698328291490046	0.07239095538535771	0.0966533700133317	0.10164893434239437	-0.031080197216709765	0.006301433443699295	-0.029257978957036662
42042	0	0	2995.48	2995.48	10	2	1.0037009162985662	1.0389164277823657	0.006695707290130819	0.006718224105140276	0.027595438671106906	0.0279833457563401	0.05638952403834974	0.0580418293889541	0.020309779739658543	0.02051885906337817	0.04929309616615591	0.05054946180083076	-0.030058483632614	-0.021265121651199825	-0.03003060273745259
42044	3	0	2983.45	2983.45	14	1	-0.9380847687832462	-0.1740580368051507	0.004057133861247259	0.004065386357381973	0.002054815039887604	0.002056929068766978	0.002637784166315138	0.0026412692489153284	0.002484288769052108	0.002487379734691536	0.0035158703933111024	0.003522065590892752	-0.0005843401801483503	0.0020084572886149947	-0.0010346858562012159
42045	2	0	91985.81	91985.81	11	2	-0.3549594679941024	-0.04268224295073639	0.00927991994974053	0.009323246660803156	0.0089855421004576	0.009026155556206823	0.00848776864365204	0.0085239948842085	0.01328367869657078	0.013372695953066028	0.011696880525054793	0.011765827200097955	0.0005021606719983231	0.00029709110459633266	0.0016068687529680725
42047	2	0	37575.07	37575.07	16	1	-0.855521135212747	-0.31344516644793113	0.00930633178951898	0.009349906251515314	0.004022857416892743	0.0040309708746238335	0.004875067501195188	0.0048869894052726345	0.004535492277494938	0.004545808828170356	0.005832704628135972	0.00584978128421225	-0.000856018530648801	0.00531893537689148	-0.001303972456041894
42048	3	0	73980.05	73980.05	7	2	-1.0713864958601336	-0.32205079010905974	0.007442052543979705	0.007469882779033355	0.004508146484232384	0.00451833882049295	0.004913600989926288	0.004925712417372837	0.00450074567856589	0.004510904527454246	0.005177648813005081	0.0051910992845870816	-0.00040737359687988747	0.002951543958540405	-0.0006801947571328359
42049	1	0	4306.68	4306.68	22	1	-0.8619757022280011	0.025350895832297556	0.004256307616770436	0.0042653914790060235	0.0037123666744928456	0.003719274609480396	0.004934550385521435	0.0049467654798418265	0.00426039410513406	0.00426949544349031	0.005442488737002019	0.005457353035879563	-0.0012274908703614304	0.0005461168695256274	-0.0011878575923892527
42053	1	0	5801.92	5801.92	8	2	-0.37982187831498476	-0.17488481293254735	0.004881609449419472	0.004893563423784461	0.004375005168100554	0.004384603508634411	0.0029922386631443007	0.0029967243596708388	0.004914819863734527	0.004926937310563946	0.003168807295314887	0.0031738385967803014	0.0013878791489635718	0.0005089599151500502	0.0017530987137836448
42054	4	0	6770.93	6770.93	2	1	-1.3818137474915266	-0.39791888688481497	0.008315991983913782	0.008350762748368766	0.003562358066852369	0.003568718373970855	0.004740909196064063	0.004752182952082123	0.0036397321069059334	0.003646372048446274	0.002981816507879314	0.00298627097987189	-0.001183464578111268	0.004782044374397911	0.0006601010685743842
42057	0	0	9875.05	9875.05	5	2	-1.0518455611149642	-0.4055360268927045	0.006588731811306139	0.006610533320376243	0.0037972471406157106	0.0038044749866192216	0.0032674464735418267	0.003272796233318303	0.00394667282254183	0.003954481487995833	0.0027450463403598763	0.002748820889188652	0.0005316787533009184	0.0028060583337570213	0.0012056605988071812
42058	4	0	2039.47	2039.47	20	1	0.8983960470658136	0.4537729084842271	0.13515713536322846	0.14520744793177623	0.12726108194233637	0.1361188308058655	0.11995728682606717	0.12778483499014992	0.1278143692528701	0.13675299843157254	0.12077800136549927	0.12871785501091335	0.008333995815715589	0.00908861712591072	0.008035143420659197
42059	1	0	4558.81	4558.81	23	2	-0.1371777619418813	-0.1381511988134093	0.0445457670476985	0.045568414981370535	0.028312986023025986	0.02872152845680229	0.024065873106595564	0.02436018778388097	0.03277434945254521	0.03332345961607729	0.020572066644394208	0.020786619234778446	0.004361340672921321	0.016846886524568245	0.012536840381298847
42061	0	1	9474.56	9474.56	12	1	-0.06341893201699556	0.04622376623338082	0.021974924335003018	3.817853278647631	0.013213804152644977	4.326493226685657	0.013071722443923345	4.337303973959911	0.018789549604667503	3.9744544357925564	0.01718589706318569	4.063666169682784	-0.01081074727425424	-0.5086399480380259	-0.08921173389022741
42062	3	0	26881.45	26881.45	3	2	-0.08141415811318864	-0.1282749877205634	0.020205692643507897	0.020412619800162235	0.01060486804679676	0.010661500401559606	0.011629262765365852	0.011697411503208098	0.01284840367417125	0.012931658307570603	0.011748612506062529	0.011818172815498022	-0.0010359111016484922	0.00975111939860263	0.0011134854920725815
42064	4	0	25911.97	25911.97	8	1	-0.811477251383573	-0.2586186254761978	0.0034293933097185487	0.003435287157694785	0.002068415640079584	0.002070557766090609	0.002758978601063514	0.00276279159745593	0.0021374499207545443	0.002139737527180541	0.0024247078492570665	0.0024276522137796582	-0.0006922338313653208	0.001364729391604176	-0.0002879146865991172
42068	0	0	9332.73	9332.73	20	2	-0.31636582062638063	-0.09119212506289787	0.00791341198471503	0.007944889200761404	0.010557121063479238	0.010613242804865027	0.007377614153254562	0.00740496334610653	0.009415773865749946	0.009460382501873407	0.006479173594623105	0.006500254547294741	0.003208279458758497	-0.002668353604103623	0.002960127954578666
42070	1	0	7296.06	7296.06	1	2	1.2952844107867056	1.0993177086954393	0.07338638474603444	0.07621861233032853	0.1523918239622776	0.1653368065305494	0.3317409598623674	0.4030793959773469	0.12946396895923853	0.13864612942915117	0.26909284946832945	0.3134688443562462	-0.23774258944679746	-0.08911819420022088	-0.17482271492709506
42071	2	0	25209.52	25209.52	5	1	0.9363738999753376	0.22619881776458997	0.04744182739765183	0.04860410024793146	0.04501057661752136	0.04605501355490398	0.03575588570720998	0.03641078583486602	0.04515083801621903	0.04620189654284286	0.041964042314041036	0.042869967596708865	0.009644227720037965	0.0025490866930274747	0.0033319289461339954
42072	0	0	10398.08	10398.08	18	2	1.179064957841964	0.22688071212924646	0.21178236794622013	0.23798104444634396	0.2124662985820659	0.23884911374670323	0.09628626635233732	0.10124263505828386	0.18945429102639882	0.21004754337735307	0.095850013947607	0.10076001857735774	0.13760647868841935	-0.0008680693003592643	0.10928752479999533
42077	2	0	19270.81	19270.81	9	1	-0.3169613061876463	-0.1950545779632503	0.005345544661739339	0.005359883206653555	0.005700360604131251	0.005716669667532919	0.005160506045654576	0.005173867444520561	0.005944073336296423	0.005961809659137753	0.005392953732087529	0.005407548202250028	0.0005428022230123579	-0.0003567864608793646	0.000554261456887725
42080	4	0	51931.84	51931.84	1	1	0.318231474816945	-0.08342687253593167	0.06060576557145955	0.06252004291229189	0.05323624404315003	0.054705682644472294	0.032864902633419	0.03341708556567083	0.048765624490545605	0.04999479516115847	0.02923823844668335	0.02967419449905876	0.021288597078801465	0.0078143602678196	0.02032060066209971
42082	4	0	865.8099999999998	865.8099999999998	13	1	0.45544098744642736	0.48620351316810795	0.13148645181493543	0.14097209390040974	0.09467493439712055	0.09946121126349233	0.12630489349985882	0.1350238125863666	0.0866673393328751	0.09065510476425066	0.1266232889904818	0.1353883030337047	-0.035562601322874254	0.04151088263691741	-0.04473319826945403
42084	1	0	2487.43	2487.43	15	1	-0.1468882906826015	-0.12198733054929103	0.005213833742402172	0.005227473203459843	0.005236881458779296	0.005250641985006806	0.003830972879662637	0.0038383298518497293	0.005531679653618052	0.005547036050809118	0.0041196344146205805	0.0041281434860250855	0.0014123121331570763	-2.316878154696219e-05	0.0014188925647840326
42086	2	0	5577.9	5577.9	5	1	-0.7808625452429044	-0.18173110231065612	0.0049321928800241475	0.004944396286231903	0.002838240114581278	0.0028422755555642877	0.0021565597716399834	0.00215888849528784	0.005228865385085238	0.0052425837435551926	0.004600602924293599	0.004611218268428924	0.0006833870602764476	0.0021021207306676152	0.0006313654751262682
42087	0	0	4955.29	4955.29	18	2	-0.19170612840323517	0.3545665984049719	0.133777008829489	0.143612907988041	0.06126668334547581	0.06322384793439144	0.11700843816560477	0.1244396346702763	0.06837462753411043	0.07082450597798193	0.10687010101359318	0.11302324509383908	-0.06121578673588486	0.08038906005364956	-0.042198739115857156
42092	1	0	455.74	455.74	19	2	0.5838647038247509	0.08354762883718045	0.13227661199452512	0.14188229252327142	0.1319450671291745	0.14150027960676584	0.06771574098675288	0.07011751185801544	0.10691061057546558	0.11306860297586642	0.06403135605615141	0.06617330312567536	0.0713827677487504	0.0003820129165055808	0.04689529985019106
42094	2	0	18327.95	18327.95	6	1	-0.11050238145968946	-0.1301759280261271	0.005457047247225174	0.005471991321362648	0.00466630079612602	0.004677221965236946	0.004082789777355998	0.004091147118807532	0.006177579806340808	0.0061967400023225025	0.006315803518947209	0.006335832583619687	0.0005860748464294142	0.0007947693561257017	-0.00013909258129718438
42096	3	0	6000.57	6000.57	12	2	-0.4929339512144556	0.23331321408261016	0.011595102362184669	0.01166284976278401	0.0063144474400545665	0.0063344678864934705	0.013077576236271305	0.013163840648047494	0.008264892028649792	0.008299235610343937	0.014084965935484396	0.014185100440913177	-0.006829372761554023	0.00532838187629054	-0.0058858648305692395
42098	4	0	4577.86	4577.86	20	1	-1.370814237982353	-0.4895042406832794	0.011006038012191861	0.011067052547113035	0.006161516690252345	0.006180577168852749	0.007314360525903748	0.0073412416197391524	0.006143268567502655	0.006162216081484009	0.0039413884488162096	0.003949176190012443	-0.0011606644508864034	0.0048864753782602854	0.002213039891471566
42099	3	1	53870.56	53870.56	9	2	-0.11244329801937761	0.39216216023502876	0.007537991380310587	4.887799527636044	0.00836044980821493	4.784243048522556	0.019748945569849144	3.9246551779286403	0.00932570846530965	4.674980341506065	0.02154981363618852	3.8373881104424648	0.8595878705939155	0.10355647911348864	0.8375922310636001
42102	0	0	2995.48	2995.48	10	2	-0.4834662907585545	-0.03854607060924624	0.0055086345585066135	0.005523863037019932	0.005472567035527203	0.005487596388346512	0.004329659641531174	0.004339059760526527	0.006903196085273918	0.006927133369488039	0.005109283582534831	0.005122380601868189	0.0011485366278199847	3.626664867341974e-05	0.0018047527676198502
42105	2	0	8478.25	8478.25	11	2	-0.7415845259895057	0.027905225072429735	0.01533649756657782	0.015455318071103757	0.018956677441596848	0.019138658762508948	0.019455737879246468	0.019647491967118583	0.014851701635291856	0.014963092427133225	0.014172687746005434	0.014274079420081265	-0.000508833204609635	-0.0036833406914051903	0.0006890130070519602
42112	3	0	7613.45	7613.45	16	2	-1.529362618247506	-0.24753179831466476	0.015273122316220947	0.015390957798992508	0.013300865430388024	0.01339011421516235	0.009252748301252844	0.00929582087582656	0.007083589661810753	0.0071087973944183504	0.007633660044774804	0.007662945559921803	0.004094293339335789	0.0020008435838301582	-0.0005541481655034529
42115	0	0	8976.19	8976.19	19	1	-1.3602723719859113	-0.46755061818514715	0.009310016716755791	0.009353625800966544	0.005767642712267151	0.005784339796325191	0.004976114012134322	0.004988536093728612	0.004992619231205436	0.00500512399297145	0.003995805606956968	0.00400381016841108	0.0007958037025965793	0.003569286004641353	0.0010013138245603698
42125	0	1	52112.31	52112.31	14	2	1.4389255631742137	0.388579382702946	0.12236290593428496	2.100764010927132	0.12455022700695588	2.0830462146585402	0.09657576890420619	2.3374274087301257	0.12626219475467018	2.0693946233751865	0.10027814542788109	2.2998074998012217	-0.25438119407158544	0.017717796268591712	-0.23041287642603514
42126	4	0	5393.06	5393.06	10	1	0.6718113288671256	0.47025892249189055	0.03823525547029328	0.03898540652916156	0.045154352887349175	0.046205577624357466	0.05207319022423948	0.05347798458545501	0.04589230932178839	0.046978730594197576	0.0503713951557386	0.051684313094600524	-0.007272406961097544	-0.007220171095195904	-0.004705582500402948
42127	3	0	8679.28	8679.28	16	2	0.08525731970547257	0.08107640176636338	0.0203097960968661	0.020518875759684193	0.026125249759961104	0.026472576791125767	0.016104446600444428	0.01623553248280505	0.02643004263599569	0.026785595052782305	0.017674122626531993	0.01783217499211874	0.010237044308320717	-0.005953701031441574	0.008953420060663565
42128	1	0	7275.63	7275.63	8	2	0.18840455915451457	0.29367352322974793	0.14373913002914115	0.15518019462980356	0.0627886616790101	0.064846474341236	0.08198045076817118	0.08553659312888315	0.068012261358008	0.07043562034661419	0.07884063705344058	0.08212222517996383	-0.02069011878764715	0.09033372028856756	-0.011686604833349643
42130	0	0	27750.41	27750.41	19	1	-0.4395756229579769	-0.20921536368698102	0.00447554904338834	0.004485594296227889	0.0029337854080755655	0.0029380973921749815	0.0032640466419575306	0.0032693852623673974	0.0037313460944997877	0.0037383249320526103	0.003599071166035836	0.0036055634046985945	-0.00033128787019241594	0.0015474969040529078	0.00013276152735401583
42131	4	0	8978.66	8978.66	11	1	0.1422387770796241	0.15088801921097375	0.09019329597862666	0.09452311519743849	0.04881722185183084	0.05004903916458189	0.038880980608520604	0.039657028157692197	0.04182732890706376	0.042727276028415084	0.03725393837761257	0.03796559705384752	0.010392011006889697	0.044474076032856594	0.004761678974567564
42132	0	0	56910.84	56910.84	5	2	0.23044571273289957	0.33201350639833976	0.22517939485580699	0.2551237536570792	0.11120923391443863	0.11789342990334754	0.16584728514583563	0.18133878205029624	0.11544514765348528	0.12267075221582055	0.17179947329607945	0.18849997190864043	-0.0634453521469487	0.13723032375373162	-0.06582921969281988
42133	4	0	7009.93	7009.93	20	1	-1.032204746716653	-0.3903864458526577	0.0024267198471849246	0.0024296691041062746	0.0013767467413776813	0.0013776953279148567	0.0013774611430284929	0.0013784107147276933	0.001862045193516688	0.001863780954713295	0.001178295833716427	0.0011789905700425344	-7.153868128366263e-07	0.0010519737761914179	0.0006847903846707605
42138	1	0	26342.6	26342.6	7	1	0.7172075674015038	0.3967792943199214	0.0027820023820506364	0.002785879342823027	0.01047181578085585	0.01052703105142967	0.008184466441513489	0.008218143062973105	0.006572544428568692	0.0065942387086956565	0.008629871200859146	0.00866732417121589	0.0023088879884565656	-0.007741151708606644	-0.0020730854625202327
42141	2	0	4737.34	4737.34	22	2	-0.4241178080693322	0.05736746103383363	0.010140970592688087	0.010192740530634911	0.01056159772420594	0.010617767240736124	0.011334504061644934	0.01139922910173356	0.011081595082458618	0.011143453374134214	0.013274739718932902	0.013363636675384488	-0.0007814618609974355	-0.00042502671010121243	-0.0022201833012502736
42143	0	0	5199.55	5199.55	20	2	-0.5810545331221565	-0.30668622619674085	0.004424480369790572	0.004434297350455882	0.004270151428440648	0.0042792945627134074	0.0032957889424093533	0.003301232017560838	0.004380905575960771	0.004390529861804429	0.0028282373472807874	0.0028322443675132462	0.0009780625451525694	0.00015500278774247412	0.0015582854942911826
42145	1	0	117083.49	117083.49	1	2	-1.5878691576371162	-0.26683669975404034	0.0020726375153819207	0.002074788401035066	0.0011669864403303983	0.001167667899226829	0.0015950127127440786	0.0015962860997467687	0.0008757652848185507	0.00087614899127652	0.0017979589148016343	0.001799577182941929	-0.0004286182005199398	0.0009071205018082371	-0.0009234281916654091
42147	0	0	4633.21	4633.21	18	2	-1.1069154360471525	-0.34985239593360856	0.003902475586762017	0.0039101101134568885	0.0022790114509635023	0.0022816123499641585	0.0024020155542493764	0.002404905021568444	0.0023825544196361256	0.0023853972187307063	0.002216210499972623	0.002218669928876094	-0.0001232926716042853	0.00162849776349273	0.0001667272898546123
42150	0	0	56769.73	56769.73	17	1	-0.42354452297584155	0.07540307108396818	0.018098647977493464	0.018264431862625632	0.010681873509451077	0.010739334279070247	0.018372548163734646	0.018543419558125156	0.013426009951667707	0.013516953748814614	0.020293282523123225	0.02050201998782594	-0.007804085279054908	0.007525097583555384	-0.0069850662390113245
42151	1	0	39326.19	39326.19	17	2	-0.8578635712254582	-0.08919558795147761	0.002762749859478103	0.0027665732966284627	0.0012728534019092546	0.0012736641678645062	0.002657828410730698	0.002661366707508846	0.0017615204519115248	0.0017630737534457984	0.0031942822651777644	0.003199394875088479	-0.0013877025396443396	0.0014929091287639565	-0.0014363211216426807
42153	2	0	14792.97	14792.97	9	1	-0.6847008137419982	-0.331752344874468	0.005378070995549814	0.005392584880558061	0.004545801510108372	0.004556165084888819	0.004434982780601048	0.00444484649112797	0.004447826651095523	0.004457747660939082	0.004133262727860051	0.004141828268817176	0.00011131859376084952	0.000836419795669242	0.0003159193921219057
42157	1	0	21490.47	21490.47	4	1	1.0307780147988375	0.15565439851841964	0.12972825638764418	0.1389497671245755	0.10498935668010062	0.11091966880044941	0.05988547598148118	0.06175357707700003	0.09819351028391704	0.10335531661820524	0.06751699823431657	0.06990435629981903	0.049166091723449386	0.028030098324126076	0.03345096031838621
42167	1	0	2351.38	2351.38	19	2	0.016381706006827063	-0.012872901312224877	0.020850095858825766	0.021070528519338123	0.023275727616700426	0.023550885416078488	0.016842386133700257	0.016985832047813877	0.022575192945622595	0.022833913810935223	0.01565777912703966	0.015781656953221018	0.006565053368264611	-0.0024803568967403655	0.007052256857714205
42170	3	0	1085.4	1085.4	13	2	1.1554127185238094	0.7042374935808137	0.051681876461958515	0.053065259666895175	0.06525656787822062	0.06748319149698655	0.09886903988110995	0.10410468219255348	0.059532346366301614	0.061378023566468556	0.09063285802111093	0.0950063697824855	-0.03662149069556693	-0.014417931830091373	-0.033628346216016944
42171	3	0	46287.85	46287.85	12	2	1.453356640878729	0.5132062786347613	0.05928368451336891	0.06111365616969861	0.07368007704603576	0.07653561485244252	0.07945986460539672	0.08279467752720951	0.07450689595625593	0.07742859805658825	0.079258753239788	0.08257623034324557	-0.006259062674766988	-0.01542195868274391	-0.005147632286657322
42174	3	0	36920.46	36920.46	9	2	0.6452151454070237	0.3198036588314893	0.08949637891885061	0.09375740279750702	0.056655884831021915	0.05832414757052913	0.06835633511717144	0.0708048712214622	0.055090326067519194	0.05666593919698569	0.07438531766889461	0.0772972407272842	-0.01248072365093307	0.03543325522697789	-0.020631301530298504
42175	3	0	74553.69999999998	74553.69999999998	6	2	-0.4040607628947399	-0.15228369248468207	0.016083224203166067	0.016213962948999152	0.008766256747192912	0.008804906416939793	0.010055233642168763	0.010106128967654511	0.011782468499438738	0.011852431885351523	0.011833619804059588	0.011904194404090475	-0.001301222550714718	0.007409056532059359	-5.1762518738951435e-05
42176	4	0	4176.25	4176.25	21	2	-0.2733043812189976	-0.24144881210697444	0.003558398317053148	0.0035647444755905543	0.003536999218266848	0.0035432691889555118	0.002296306190727243	0.0022989467449098444	0.0036474096307720976	0.003654077648211355	0.001995627537710537	0.001997621455531679	0.0012443224440456674	2.147528663504249e-05	0.0016564561926796762
42177	0	1	3093.29	3093.29	10	2	-0.16673917327792565	-0.13152517950862666	0.006715749572880326	5.003299828597809	0.007339030256829127	4.914548562682223	0.004578329850979773	5.386421008719293	0.007753748031842355	4.859578935509981	0.004736241282451633	5.352511436234555	-0.4718724460370698	0.0887512659155858	-0.4929325007245735
42179	3	1	11227.63	11227.63	14	1	0.13418332625751075	0.18393653096477924	0.2188386105394525	1.5194207590140685	0.08740043345056345	2.437255036944347	0.11878939827446129	2.1304031161496906	0.10069372742981376	2.295671770871846	0.12709386442181844	2.0628293755804314	0.3068519207946565	-0.9178342779302786	0.23284239529141448
42182	2	0	44684.66	44684.66	16	1	0.5075755690646859	0.06869145171316304	0.03927435158479365	0.04006639629066982	0.028287733396019997	0.028695540357228738	0.024374717216587474	0.024676697864013577	0.028851668967840246	0.02927606125342042	0.02727381762251905	0.027652652251484937	0.004018842493215161	0.01137085593344108	0.0016234090019354823
42184	2	0	7246.689999999999	7246.689999999999	22	2	0.14960723546536556	0.1455347453339531	0.01458862364635482	0.014696084029595031	0.022755054841115403	0.023017946838301374	0.015859700877576502	0.015986811684537076	0.023208989713864054	0.02348255945676369	0.01773681798210722	0.01789600040669775	0.007031135153764297	-0.008321862808706343	0.005586559050065939
42187	3	0	7716.779999999999	7716.779999999999	16	2	-0.2259306624794239	-0.12318216287991157	0.0518115535799521	0.05320201333835604	0.0336051225764017	0.034182752494858804	0.02336952907363114	0.023646926810837014	0.03910837034731181	0.03989364468212739	0.021225978012153198	0.02145448844028196	0.01053582568402179	0.019019260843497234	0.018439156241845427
42192	0	0	12569.22	12569.22	5	2	1.5777345171439374	1.0588609599592926	0.1029750075473338	0.10867155504541508	0.21329136460840273	0.2398973209795912	0.3433695973090756	0.4206339717716734	0.20022693468764988	0.2234272599152515	0.2926853838897001	0.3462797104989606	-0.18073665079208218	-0.13122576593417612	-0.12285245058370911
42197	3	0	11936.66	11936.66	3	2	0.8486422416165889	0.16362701715275096	0.13503576736328982	0.14506712245811026	0.1000422398734361	0.1054074499519298	0.0672728255565087	0.06964253842822785	0.09165528242851538	0.09613132752521943	0.0760442931740057	0.07909114482493979	0.03576491152370195	0.039659672506180466	0.01704018270027964
42198	1	0	175946.55	175946.55	7	1	-0.15442246154561243	-0.162557195666519	0.008269225554588332	0.008303605260436699	0.008162485058642739	0.008195980535218245	0.0060329558332792655	0.006051227637044613	0.008992771466559342	0.00903345049768114	0.006889362846574082	0.006913204070449022	0.0021447528981736316	0.00010762472521845361	0.002120246427232118
42217	1	0	20595.72	20595.72	17	2	0.7838885686757435	0.13612998197363835	0.10955617866375614	0.11603526489463582	0.10270059191981722	0.10836568434603142	0.048478289994704674	0.049692775895302625	0.0882943871839964	0.09243813398157698	0.048683819182245715	0.04990879975033674	0.05867290845072879	0.007669580548604407	0.04252933423124024
42218	1	0	985.8900000000002	985.8900000000002	19	2	0.0690297919691947	0.08990597327432476	0.041471660149759434	0.04235615005795232	0.022185677277416965	0.022435481038772954	0.026977752517002983	0.02734833222402673	0.02427519600294283	0.024574695445887636	0.025592714560268015	0.025925905207440373	-0.004912851185253777	0.019920669019179365	-0.0013512097615527366
42220	2	0	8482.03	8482.03	6	1	0.439219785702198	0.39783833926109025	0.017254071480685824	0.017404657635262534	0.032101898852439956	0.032628464656108074	0.029172695249978408	0.029606679495119623	0.03163658194274049	0.032147830285139074	0.0315371086388193	0.03204511244872301	0.003021785160988451	-0.01522380702084554	0.00010271783641606358
42223	0	0	4055.1	4055.1	20	2	-1.0741564259224592	-0.14202526184811265	0.005009503037878065	0.005022092660990632	0.00412867937994607	0.004137225908686711	0.004994576625886949	0.0050070912111496325	0.0036452648716910445	0.0036519250399947136	0.004470542759898953	0.004480565518786236	-0.0008698653024629211	0.0008848667523039203	-0.0008286404787915223
42226	4	0	4413.31	4413.31	21	2	-0.7647106560686708	-0.3085220433555497	0.007631494783855883	0.007660763645371075	0.006115617792228748	0.006134394777103947	0.004496451151783286	0.004506590594017595	0.0057237215603193154	0.005740164829049858	0.0033316518284037455	0.003337214138245974	0.0016278041830863517	0.0015263688682671285	0.002402950690803884
42227	0	0	3119.72	3119.72	10	2	0.60800956522652	0.5503773955191013	0.3292623384671957	0.39937718487682156	0.2661665302504469	0.3094731565590845	0.299645279746767	0.35616832907081425	0.23743920688796913	0.27107304500721613	0.27787175164545685	0.3255525265636057	-0.04669517251172978	0.08990402831773708	-0.0544794815563896
42228	4	0	47661.39	47661.39	3	1	1.244917031032322	0.6531745487533239	0.1862502852815744	0.206102436035855	0.16811570006003757	0.18406191040318493	0.24561416477778222	0.28185132405573704	0.17195782572245197	0.18869119077621482	0.2437683491576842	0.27940753328044954	-0.09778941365255212	0.022040525632670088	-0.09071634250423471
42234	1	0	20747.73	20747.73	17	2	-0.632432785432192	0.12171791512195768	0.01913797694765286	0.019323478592861862	0.009635278438679333	0.009681998080692871	0.018169727185522615	0.018336823840389916	0.013677586556197134	0.013771986507197288	0.01755052656786306	0.017706363093286322	-0.008654825759697045	0.00964148051216899	-0.003934376586089035
42235	1	0	2065.58	2065.58	19	2	-0.6442755193514517	-0.33967507045874706	0.003631497299852858	0.003638107193565269	0.0022699198516824425	0.0022725000250129047	0.0020544919015351715	0.002056605265110262	0.0028914722910460457	0.0028956606727257696	0.0020349320256777812	0.002037005312995616	0.00021589475990264288	0.0013656071685523644	0.0008586553597301535
42238	3	0	1007.88	1007.88	13	2	1.6044703920685923	0.4834710722970271	0.18529732743315414	0.20493205124027739	0.23871620352760323	0.27274906492065165	0.16432384685525764	0.17951411756826266	0.22683758820097427	0.25726614664363745	0.1528639422797367	0.1658939623777479	0.09323494735238899	-0.06781701368037427	0.09137218426588956
42240	1	1	36428.62	36428.62	4	1	0.482577674733221	0.37757759288107495	0.13847696299667983	1.9770512993434068	0.09565049870203426	2.3470543692878856	0.13067369942537876	2.0350519071751423	0.08925062168641991	2.416306892672476	0.1273675203640087	2.0606785105450944	0.3120024621127433	-0.37000306994447874	0.35562838212738157
42242	4	0	23865.96	23865.96	21	2	1.4852790839999108	1.4369581885675977	0.12422450256859446	0.13264550236245193	0.13096342936887667	0.14037007102211507	0.5827403181068184	0.8740465126514478	0.14215663807646448	0.15333375802130098	0.5771728661519102	0.8607918504887778	-0.7336764416293328	-0.007724568659663145	-0.7074580924674768
42243	4	0	75277.41	75277.41	3	1	-0.29243325654818053	-0.036925949876201306	0.007476570845278985	0.007504660498183304	0.005394269952074332	0.00540887155991449	0.00646749001219519	0.006488494840381869	0.005292724945219071	0.005306781032498184	0.006614634403447531	0.006636608049618693	-0.0010796232804673794	0.0020957889382688145	-0.0013298270171205094
42244	2	0	91985.81	91985.81	11	2	-0.8748047570678515	-0.27687512457637964	0.010153009274845647	0.01020490262140528	0.008317350707721603	0.00835213286700295	0.007616070355706765	0.00764522072134846	0.009165585202568076	0.009207847616672244	0.007683396017659634	0.007713065376839824	0.0007069121456544907	0.0018527697544023294	0.0014947822398324205
42246	2	0	33097.69	33097.69	16	1	-1.0507159715841683	-0.3860612143611448	0.005522464197377952	0.005537769376996271	0.004323718583849886	0.004333092886034238	0.00429493168678506	0.004304181399973895	0.0037597100332228297	0.003766795508119253	0.003767854967997454	0.0037749712144744428	2.8911486060343404e-05	0.0012046764909620323	-8.17570635518964e-06
42249	3	0	3797.21	3797.21	16	2	-0.5475655310116426	-0.08847046978439396	0.006850786823438616	0.006874361193839664	0.006359298878756135	0.006379605355619148	0.005115390297119486	0.005128518696460608	0.009573109685377135	0.009619226456510102	0.007809596725333475	0.007840251330210006	0.0012510866591585396	0.0004947558382205159	0.0017789751263000957
42252	2	0	6299.1	6299.1	15	2	-0.22805522135218953	0.10140966715768948	0.02250435158151261	0.022761438878318257	0.018978937733272198	0.019161349446717397	0.021378916292612977	0.021610755593833176	0.019723037009050214	0.01992013194881222	0.022030785140247918	0.02227708709126655	-0.002449406147115779	0.00360008943160086	-0.0023569551424543304
42253	0	1	8678.27	8678.27	12	1	-0.09665276189124361	0.3204628982623464	0.008324603378027243	4.788539886529569	0.006498114939518752	5.036243153446184	0.010716951338374643	4.535928553863	0.009638847425004619	4.641953739229268	0.015333894286752898	4.17768958791166	0.5003145995831835	-0.2477032669166146	0.46426415131760823
42256	0	1	7737.06	7737.06	20	2	0.47791577468528645	0.4174159769504791	0.11633218885965532	2.151305483378831	0.11529835486350029	2.1602321201220107	0.12463591402396157	2.082358479618152	0.10180529883591033	2.2846931247870397	0.10991750749059921	2.2080251264329602	0.0778736405038587	-0.008926636743179728	0.07666799835407945
42257	1	1	4533.74	4533.74	23	2	-0.4135606219585566	-0.24081109603981427	0.0020308753515398716	6.199288371216635	0.0025264515012450163	5.980939529440694	0.0014241559039259984	6.55417598889109	0.002699196850986813	5.914801012820104	0.0016407114838037382	6.412625299636099	-0.5732364594503956	0.21834884177594116	-0.49782428681599544
42260	3	0	24946.53	24946.53	3	2	2.0401866838763327	1.3833377463633374	0.2661623545392369	0.30946746630441263	0.3658290360748971	0.4554367017085555	0.641895896511716	1.0269315429864818	0.40078058863613264	0.5121274518367808	0.6601815093106415	1.079343654834716	-0.5714948412779264	-0.14596923540414286	-0.5672162029979352
42262	4	0	6574.78	6574.78	8	1	-0.1605062670410564	0.0549802185020161	0.028506646026590622	0.028920851182988552	0.027361092963816953	0.02774237869083704	0.02015255845172845	0.020358391325164545	0.026567106595546373	0.02692638987465227	0.020474105568373837	0.020686605569614363	0.007383987365672494	0.0011784724921515138	0.006239784305037906
42267	1	0	2368.05	2368.05	15	1	0.6108222234063946	0.4659983133079985	0.017995818201462226	0.018159712186088882	0.03105337292889479	0.03154574903032899	0.04012985650515584	0.04095727086255766	0.023926988113538963	0.024217888106249915	0.03187354210769054	0.03239256191950057	-0.009411521832228674	-0.013386036844240105	-0.008174673813250658
42268	1	0	20755.71	20755.71	1	2	0.6694259602063437	0.0974684526567704	0.102671561876206	0.10833333218602773	0.0961012788324791	0.10103795897297453	0.05955740339576132	0.06140466708064801	0.08383189813927167	0.08755541383004369	0.062607004781472	0.06465266608542797	0.03963329189232652	0.007295373213053194	0.022902747744615717
42271	0	0	8608.55	8608.55	2	2	0.20263333767983996	-0.06456550849952794	0.017650301769664048	0.017807925841607706	0.019159536315032595	0.019345458854931594	0.01029825929880402	0.010351653264027136	0.018557305592870794	0.01873165269898895	0.010051599508899422	0.010102457927893205	0.008993805590904458	-0.0015375330133238878	0.008629194771095746
42272	2	0	63452.55	63452.55	4	2	-0.8865627087706852	-0.1410642717917793	0.005647254877666648	0.005663260910033902	0.004779641398744807	0.004791100412593613	0.0063477605213191944	0.0063679932201345	0.004167775631417843	0.004176485015871699	0.006141164494109085	0.006160099004545411	-0.0015768928075408865	0.0008721604974402889	-0.0019836139886737127
42273	0	0	55344.74	55344.74	17	1	-0.02632831278798431	-0.042210262299840276	0.004849465708052693	0.004861262521159275	0.0078076714238021865	0.007838310876384945	0.0063336591547039295	0.006353801870287391	0.006816309872828097	0.006839647022255777	0.006104186355735929	0.00612289306628418	0.001484509006097554	-0.0029770483552256696	0.0007167539559715967
42274	1	0	13463.61	13463.61	17	2	-0.8149884784524615	-0.3538063344976523	0.0057826287871433416	0.0057994129205401436	0.0026749108326114828	0.0026784947992134715	0.0025242208692131656	0.0025274120860666765	0.003768840197151705	0.0037759601703582168	0.0024935940760650926	0.0024967082598572297	0.00015108271314679496	0.003120918121326672	0.001279251910500987
42275	1	0	4347.89	4347.89	19	2	0.12045698503560023	-0.2150819157929967	0.008168371999203944	0.008201915940910484	0.007305217345694006	0.007332031112666671	0.003210155625706374	0.003215319228884786	0.009512147057464665	0.00955767648002645	0.005706210632652913	0.005722553251816167	0.004116711883781885	0.0008698848282438125	0.0038351232282102833
42276	2	0	14792.97	14792.97	9	1	-0.6768785025445878	-0.16348766468291404	0.005473209863974198	0.0054882427542820925	0.00480431145066535	0.004815889252049786	0.005753461235317948	0.005770076152916555	0.004615885396229045	0.004626571491766395	0.005794151018317218	0.005811002235186104	-0.0009541869008667693	0.0006723535022323066	-0.0011844307434197088
42279	3	0	147266.54	147266.54	12	2	-0.9124590006836506	-0.07678881658576511	0.003940376532296838	0.0039481602698711905	0.002059476467522082	0.0020616001054047273	0.0027786935222158453	0.0027825612575566546	0.0028269580920600185	0.0028309614848163033	0.005055832131349416	0.005068656092743969	-0.0007209611521519273	0.0018865601644664633	-0.002237694607927666
42280	1	0	37297.69	37297.69	4	1	-0.031723684546207706	-0.1243448456680859	0.016324016327231006	0.01645872104145311	0.009008495421470497	0.009049317263536102	0.009979381896395294	0.010029509703089688	0.011353257412835271	0.011418197629642766	0.010405006608140635	0.01045951714072775	-0.0009801924395535858	0.007409403777917009	0.0009586804889150161
42281	4	0	71072.88	71072.88	20	1	-0.730802138137811	-0.16462902105579208	0.003301426259266333	0.003306887991255661	0.002697587694645413	0.0027012327410278476	0.002395088947584066	0.0023979617611302267	0.0031976698880696133	0.0032027933594549743	0.002690073732326266	0.0026936984826920647	0.00030327097989762096	0.0006056552502278134	0.0005090948767629095
42283	3	0	68545.04	68545.04	6	2	-1.3725065669255772	-0.42840042384623334	0.009913993924758242	0.009963464803423836	0.008379328515800864	0.008414632442786618	0.006998768046497235	0.00702337429976551	0.005549119143293142	0.0055645727005282615	0.005164969432290432	0.005178353994034909	0.0013912581430211082	0.001548832360637218	0.00038621870649335234
42284	0	0	100821.33	100821.33	21	1	-0.47907516188689314	0.03980972350428578	0.009745261134812673	0.00979305696751482	0.008578542984659479	0.008615550483473445	0.012449861335082434	0.012528010164219975	0.009541068405533145	0.009586876000474294	0.013457565695203632	0.01354893943718969	-0.00391245968074653	0.0011775064840413747	-0.0039620634367153965
42285	0	0	6912.8	6912.8	10	2	0.49548827068002055	0.16721865717142567	0.04637079156653937	0.047480353490947126	0.04541437034552907	0.04647792831113098	0.03186838111186055	0.032387231022868626	0.040347165156599654	0.0411836902957444	0.02947226825048495	0.029915302078059945	0.01409069728826235	0.0010024251798161493	0.011268388217684458
42286	4	0	8441.87	8441.87	3	1	1.007440051483814	0.07872607523848726	0.028754428379768965	0.029175936775043806	0.017927065843098812	0.018089702350087007	0.009613370749785773	0.00965987749611222	0.023188623185318467	0.02346170922779094	0.010887741159350227	0.010947446378609924	0.008429824853974787	0.0110862344249568	0.012514262849181015
42287	3	0	29180.49	29180.49	14	1	-1.3500363652475629	-0.2796099801970342	0.01807252215642486	0.018237824837947246	0.006476042069078081	0.0064971026047016146	0.008937606071365315	0.0089777860602839	0.005913340316495587	0.005930893345575207	0.009884855070253554	0.009934034606908768	-0.0024806834555822846	0.011740722233245631	-0.004003141261333561
42288	2	0	8781.319999999998	8781.319999999998	11	2	0.1481201465928412	0.07008806254305242	0.01701496847264052	0.01716138628828347	0.017651490020434864	0.01780913544292542	0.013569079046416806	0.013661980346773912	0.017429917733602973	0.01758360723158336	0.0140430204938248	0.014142556663855398	0.0041471550961515065	-0.0006477491546419481	0.003441050567727963
42295	3	0	4738.24	4738.24	12	2	-0.6910710368515948	0.04394058192259533	0.006664955976646507	0.006687265981118316	0.005221582540414406	0.005235262644502067	0.006062150585904343	0.006080600020724996	0.007138846842708548	0.0071644503355411445	0.0075838076323415556	0.007612710925515373	-0.0008453373762229285	0.001452003336616249	-0.00044826058997422813
42297	0	0	4812.46	4812.46	20	2	-0.715935043602309	-0.18204063042842938	0.021053246940118658	0.021278027042227345	0.010322733720183074	0.010376382657734984	0.011599106139272503	0.01166690051688954	0.012985992466666336	0.013071047619641328	0.011582354162799957	0.011649952095841739	-0.0012905178591545562	0.01090164438449236	0.0014210955237995895
42300	0	0	4219.58	4219.58	21	1	-0.11971630048705242	-0.1604534711338972	0.0213745706353181	0.0216063150113456	0.015207593711058107	0.01532441505861898	0.010266383042821866	0.010319445840974358	0.01648436289965984	0.01662174183829943	0.00947972193539804	0.00952494049922763	0.0050049692176446225	0.006281899952726619	0.007096801339071798
42301	0	0	3093.29	3093.29	10	2	-1.1891021500190113	0.10292968939576375	0.007807071481526907	0.007837706213280178	0.0061758065574306735	0.006194955732525258	0.010043501504051483	0.010094277732115015	0.005245481311245298	0.005259287148341931	0.009444222298334906	0.009489101756980815	-0.003899321999589757	0.0016427504807549204	-0.004229814608638883
42302	4	0	65083.76	65083.76	3	1	-0.41007694801385464	-0.27486262226621677	0.003607353507077369	0.003613875696693257	0.0035655773726279466	0.003571949194285794	0.0030252228343869507	0.003029808070895738	0.003511716778003797	0.003517897329174088	0.0025720957216814186	0.00257540924289747	0.0005421411233900563	4.192650240746271e-05	0.0009424880862766182
42304	2	0	8762.219999999998	8762.219999999998	11	2	0.30938180519121805	0.08960592848758397	0.00962146003553905	0.009668045335368608	0.013086092970327153	0.013172470273435445	0.008273969243988289	0.008308388514992607	0.014063100440817449	0.01416292281763942	0.010870343031236003	0.010929856893749052	0.004864081758442837	-0.003504424938066837	0.0032330659238903672
42305	2	0	8973.38	8973.38	18	1	-0.1549248150148233	-0.05672235865600435	0.02930964785299602	0.029747757381028354	0.027307962705735718	0.027687755328936345	0.019307225597704432	0.019496044407175343	0.026948066146059053	0.02731782324216888	0.017279003671448214	0.01743002788235092	0.008191710921761002	0.0020600020520920095	0.009887795359817961
42306	2	0	37575.07	37575.07	16	1	0.9727846952823417	0.08536443245143763	0.014865718383384264	0.014977320587332253	0.02703138421470864	0.027403452418814464	0.014160787203233067	0.014262007862724807	0.026596271461764968	0.0269563511625098	0.016179549574708383	0.016311867659379746	0.013141444556089657	-0.012426131831482211	0.010644483503130055
42308	1	0	5918.36	5918.36	22	1	-0.46538260542287535	-0.012984993397717644	0.004014362025836128	0.004022441206158538	0.004304317610569134	0.004313607853972002	0.003853901085955399	0.003861346498156525	0.004378413387068977	0.004388026709959907	0.0037887823725813864	0.003795977989348849	0.00045226135581547715	-0.00029116664781346415	0.0005920487206110578
42310	4	0	4706.3	4706.3	10	1	-0.3018337921485459	-0.05254265250178074	0.007543735878518695	0.007572333768084061	0.009208372376898286	0.009251031520618768	0.006029089153761679	0.006047337495998887	0.008638098282010408	0.008675622903495142	0.0059928892646920785	0.006010918693898895	0.0032036940246198816	-0.0016786977525347071	0.002664704209596248
42312	1	0	8002.8	8002.8	8	2	-0.47037972785186	-0.1613073317042464	0.011078300979872594	0.01114012236413044	0.005413993257203333	0.005428702031522493	0.005724291759694275	0.0057407383110395244	0.007790931535102922	0.007821439401969858	0.005877995514651651	0.005895338926680778	-0.0003120362795170318	0.005711420332607947	0.0019261004752890798
42313	4	1	30783.38	30783.38	2	1	1.3116079627608834	0.1458573273453303	0.037828360654469505	3.2746961758130557	0.04918948241888394	3.0120754503102636	0.025373106541782004	3.674065463447399	0.05437436802103783	2.911862412242435	0.025894325670794017	3.653731420349233	-0.6619900131371352	0.26262072550279214	-0.7418690081067978
42314	0	0	38064.71	38064.71	19	1	0.9603770673598359	0.08179927694022407	0.05206460564924407	0.05346892846842626	0.049945772001094416	0.05123621391256069	0.02852342388423805	0.028938121504456748	0.047409345601956546	0.04857000128911201	0.030834836442501293	0.03132023418812397	0.02229809240810394	0.0022327145558655725	0.017249767100988037
42320	0	0	21970.39	21970.39	12	1	0.4477262181366528	0.09822099995844707	0.013998624513896543	0.014097529364142571	0.011089685632978902	0.011151634618992639	0.008253018494140363	0.008287263196201647	0.013670677830477929	0.01376498200093348	0.01080917989265077	0.01086802349586079	0.0028643714227909924	0.0029458947451499323	0.00289695850507269
42322	1	0	30018.53	30018.53	7	1	-0.815468644587671	-0.18251005116163946	0.004167025960953069	0.004175732208155518	0.0014644754954714124	0.0014655488878090582	0.002943269811284307	0.0029476097477032096	0.0023433653215313185	0.0023461152990210117	0.0035652533848794877	0.003571624047253045	-0.0014820608598941514	0.0027101833203464596	-0.0012255087482320333
42323	4	0	6574.78	6574.78	8	1	0.5278406857771389	0.0716463562963473	0.057922137236474505	0.05966735096017215	0.0768759997298203	0.07999170868131245	0.03678160610577539	0.0374751079589385	0.07810933381825248	0.0813286457740773	0.035038167688254546	0.03566673043390635	0.04251660072237395	-0.020324357721140295	0.045661915340170944
42326	4	0	2385.47	2385.47	13	1	0.3908784595317879	0.7279306206445166	0.04184949691744357	0.042750412011614086	0.04819852644111222	0.04939880211510268	0.1235638304112073	0.13189140147255293	0.04649032902209813	0.04760571138386811	0.11775280780150216	0.12528299897815484	-0.08249259935745025	-0.006648390103488597	-0.07767728759428673
42328	1	0	2281.75	2281.75	15	1	-1.0465734862201759	-0.38036490492118463	0.0015440304864613097	0.0015452237299606374	0.0009616736260575212	0.0009621363308100974	0.0007824919748662812	0.0007827982815103556	0.0013104138571564125	0.0013112732002070466	0.0010306546486187893	0.0010311861383407114	0.00017933804929974172	0.00058308739915054	0.00028008706186633523
42331	0	0	51303.01	51303.01	18	2	0.21367312557863774	-0.01153898946031547	0.03137796095112566	0.03188079576280667	0.0316745144752464	0.03218700284655628	0.024381265370910357	0.0246834096379019	0.03155272075385271	0.03206123308794591	0.024907048568305744	0.025222477726625562	0.007503593208654381	-0.0003062070837496142	0.006838755361320347
42333	2	0	69462.09	69462.09	4	2	0.2573819673883714	-0.07091840774968208	0.0629198369097626	0.06498644747867792	0.0492281519361689	0.05048115261783571	0.03733767628309396	0.03805257902211122	0.04647179788387559	0.04758627691066271	0.030689108911216612	0.03116988151163879	0.012428573595724489	0.014505294860842212	0.01641639539902392
42335	2	0	4980.58	4980.58	15	2	-0.6626093357316614	-0.3613907994488717	0.005188323167323037	0.005201829252176772	0.004890576844092695	0.004902574849121256	0.003676115018761467	0.0036828885348217434	0.004600652051729646	0.004611267622926591	0.0034442851841311167	0.003450230389593431	0.0012196863142995124	0.0002992544030555166	0.0011610372333331598
42342	4	1	9072.27	9072.27	13	1	-0.5164118454810748	-0.14222247375704078	0.004957688814148887	5.306815611730013	0.005717594530009798	5.164207098752366	0.00531571779788	5.237087224965351	0.005141621281037248	5.270386824924545	0.0051299667962385505	5.272656092288524	-0.07288012621298545	0.1426085129776471	-0.002269267363979033
42345	1	0	23236.8	23236.8	1	2	0.5917931470482182	0.7896404974198282	0.18564524120991413	0.2053591863128079	0.13317478462265187	0.1429179195522875	0.32629610825133726	0.3949645943531775	0.12074080731383567	0.1286755525377873	0.2961837255470347	0.3512379306720813	-0.25204667480089	0.06244126676052039	-0.222562378134294
42346	2	0	20943.16	20943.16	5	1	-0.14868128141156858	-0.08197489668759564	0.005049615602632248	0.005062407994109727	0.005136419643077798	0.005149656392239509	0.004877151213536049	0.0048890833278088025	0.006085415593078912	0.006104007198018319	0.0066037957641160725	0.006625697298788131	0.0002605730644307065	-8.724839812978159e-05	-0.0005216901007698126
42347	0	0	2941.58	2941.58	18	2	0.12246355233773185	0.17840961475905653	0.11969733588783708	0.12748949415138738	0.0487550023009987	0.04998362848077651	0.05440700715148355	0.05594304262794085	0.052969858317989504	0.05442435770488992	0.05784317092453392	0.05958353304478311	-0.005959414147164339	0.07750586567061088	-0.005159175339893192
42348	0	0	8048.64	8048.64	2	2	-0.077616084088682	0.18164657976442095	0.015675512632371335	0.015799672704955813	0.022502374162008492	0.022759415935804665	0.019980894775287358	0.020183212380289122	0.021513740397795442	0.021748534552004862	0.02023086570839157	0.020438312323660134	0.0025762035555155424	-0.006959743230848851	0.0013102222283447283
42351	1	0	39434.79	39434.79	17	2	-0.6831854527952873	-0.24312121861801175	0.002702595650183111	0.0027062542551139304	0.0015135437762412083	0.0015146903406855674	0.0020025092952945696	0.0020045169977764322	0.0020212703959248592	0.0020233159197675073	0.0022941874990901477	0.002296823179165136	-0.0004898266570908649	0.001191563914428363	-0.0002735072593976289
42353	2	0	92268.83	92268.83	9	1	0.4862277488590617	0.11709093347905775	0.05319247144535814	0.054659449795297084	0.05934564554508082	0.06117952413790308	0.04920816846819168	0.05046013468591743	0.052481764439410064	0.05390909623651967	0.039628279853054754	0.04043486097971395	0.010719389451985646	-0.006520074342605993	0.013474235256805717
42354	2	1	25209.52	25209.52	6	1	1.6340860676193296	1.1695218235968627	0.07254985908309784	2.6234812419956897	0.09437459283015982	2.3604833858046677	0.24979804937150604	1.387102490082133	0.10258244195621787	2.2770884919210683	0.27687827585319386	1.2841773067287783	0.9733808957225347	0.262997856191022	0.99291118519229
42355	3	0	1478.9	1478.9	13	2	0.1288399185803226	0.33159435151525274	0.0649232619458619	0.06712668027606244	0.042019359186884424	0.042927709134962785	0.06954652637468849	0.07208320562731255	0.04536099711621179	0.046422017415763725	0.06088474008220051	0.06281705979044067	-0.02915549649234976	0.02419897114109966	-0.01639504237467694
42357	4	0	3904.79	3904.79	20	1	-0.8901545143197198	-0.23458824825867886	0.0022159945733265522	0.002218453522651592	0.0017501093860969974	0.0017516426166705903	0.0015677120749749997	0.0015689422213950167	0.0020130400073059018	0.002015068895620948	0.001531820488299679	0.0015329949248077106	0.0001827003952755736	0.0004668109059810018	0.0004820739708132375
42360	0	0	4617.05	4617.05	21	1	0.3447210499222103	-0.07896368466821345	0.029566790940669885	0.030012699906395608	0.023397683405017224	0.02367575525521698	0.013758290902352904	0.013853813349000396	0.023127148293547048	0.023398776957678627	0.013458807457242256	0.01355019813907312	0.009821941906216583	0.006336944651178629	0.009848578818605506
42361	0	0	2995.48	2995.48	10	2	-0.030508048276411348	-0.13198213089142893	0.007708344346731043	0.0077382071940741235	0.014596165443653759	0.014703737509492264	0.006335771512223244	0.006355927694296573	0.01271213778939072	0.012793628362506694	0.005846312677449041	0.0058634692646054596	0.00834780981519569	-0.0069655303154181406	0.006930159097901235
42365	2	0	5012.68	5012.68	18	1	-0.5606571155059296	-0.18840991718584216	0.007263271225572259	0.007289777204751392	0.007960032036561229	0.007991882223171484	0.005803167034083475	0.0058200708366802694	0.007859854147890234	0.0078909056151926	0.005341172096597064	0.005355487151814793	0.002171811386491214	-0.0007021050184200916	0.002535418463377807
42366	2	0	9936.7	9936.7	16	1	1.2150567273894926	0.087162188419527	0.025945928752294005	0.026288462252446933	0.054617354103632415	0.05616551715242087	0.020892740469892424	0.021114082156587086	0.04594123399524581	0.04703000984533093	0.019543267288958038	0.01973676210007658	0.03505143499583378	-0.02987705489997394	0.027293247745254347
42368	1	0	70173.19	70173.19	22	1	-0.7561497825458486	-0.13499351802340095	0.004093938176830253	0.004102341284104048	0.0015335117023490205	0.0015346887349023748	0.0031644575112653632	0.003169474994807385	0.002433326617120934	0.002436291967754852	0.003878284803935783	0.003885824851728204	-0.0016347862599050103	0.0025676525492016734	-0.0014495328839733519
42374	0	0	56727.11	56727.11	19	1	-0.20011443333650025	0.0031336412997391566	0.01230840077596252	0.012384776496514134	0.019194139046292483	0.01938073813114857	0.0174428420738668	0.017596760924636547	0.016823649178688657	0.016966774293283162	0.016239872664505724	0.01637318468039341	0.0017839772065120219	-0.0069959616346344355	0.0005935896128897514
42375	3	0	33498.19	33498.19	9	2	1.2266797949445478	0.293593824122212	0.09043134917370609	0.09478480193052918	0.09055145701957794	0.09491685988628164	0.06492340444734834	0.06712683267157336	0.08664489759664552	0.09063053380397558	0.07139661385879591	0.07407355690155984	0.027790027214708274	-0.00013205795575245427	0.01655697690241574
42376	3	0	52115.84	52115.84	6	2	0.7731764380779569	0.1613501961085809	0.04464278840923858	0.04566996488772111	0.03849859674811537	0.03925925451403001	0.03009207582785614	0.030554135524104593	0.036070987505509675	0.036737625574230805	0.03335768372769995	0.03392674205609423	0.00870511898992542	0.006410710373691099	0.0028108835181365754
42378	0	1	3883.61	3883.61	10	2	0.24791993868223286	0.18914964048011526	0.07571662052116743	2.580757584894713	0.044444203182908565	3.1135207376096656	0.042535327575317645	3.1574203112716686	0.04450473630820592	3.1121596615813596	0.04166585082142839	3.1780734108253608	-0.04389957366200292	-0.5327631527149528	-0.06591374924400117
42381	2	0	7789.17	7789.17	11	2	-1.0468234198417719	-0.1321914242994704	0.007079578246737095	0.007104757369569533	0.004438213303844793	0.004448091410775821	0.004665028788263171	0.0046759439947923085	0.003999356022034817	0.004007374833525781	0.00597788839173764	0.005995827494246331	-0.0002278525840164877	0.002656665958793712	-0.0019884526607205502
42382	2	0	8042.56	8042.56	18	1	1.0371764176953016	0.18414838960301746	0.1103369959387976	0.11691253508311882	0.06593186411779754	0.0682058927907186	0.03569235522341503	0.03634490169821358	0.08706784100593229	0.09109370674044369	0.0700888190204134	0.07266620171868886	0.03186099109250502	0.04870664229240021	0.01842750502175483
42383	2	0	2242.95	2242.95	16	1	0.9554740401379814	0.3717688581449018	0.06086846378102133	0.06279972841395376	0.06168008778800837	0.0636643303276014	0.05185330083212577	0.0532460427413627	0.057738554947161444	0.05947250039463709	0.059021333946109485	0.06083481122242182	0.010418287586238695	-0.0008646019136476363	-0.0013623108277847282
42384	3	0	16639.69	16639.69	7	2	-0.7953480894151831	-0.14371307048116574	0.014845962604600325	0.01495726689407943	0.01243810304533022	0.012516103710772998	0.010505344770151298	0.010560915439856407	0.01236570301702016	0.012442794508816512	0.009216793275080858	0.009259530718364545	0.0019551882709165913	0.002441163183306432	0.0031832637904519664
42387	4	0	5305.76	5305.76	10	1	-0.696603163742056	0.04855486595722026	0.013724646479492295	0.013819700160829354	0.007162505470026007	0.007188279356471518	0.009595131659856234	0.009641461534662277	0.006860875429046936	0.0068845194426866325	0.009664455193339807	0.00971145913056301	-0.002453182178190759	0.006631420804357836	-0.002826939687876378
42388	3	0	3797.21	3797.21	16	2	-0.6493747391944087	-0.08309684766506586	0.007931220484459597	0.007962839911715227	0.006949756738605166	0.006974018773472639	0.0073106635581718675	0.007337517418742678	0.007595946772226816	0.007624942904620163	0.007603864373776913	0.007632921140005831	-0.0003634986452700391	0.0009888211382425884	-7.978235385668053e-06
42389	1	0	6311.39	6311.39	8	2	-1.1950214385165174	-0.38880742381004946	0.00436304902610506	0.004372594900705375	0.002316532471840379	0.0023192197841532414	0.0021343069648945305	0.002136587843980075	0.0024096271346585535	0.0024125349582421705	0.001875290315460989	0.0018770508737274835	0.00018263194017316626	0.002053375116552134	0.000535484084514687
42390	4	0	10826.28	10826.28	2	1	1.8100874396143858	0.3575496244923638	0.13638915542258012	0.14663302301247763	0.18635336806782418	0.20622912033940508	0.1010011330748913	0.10647350488382644	0.1968792051056812	0.21925014684151273	0.10451903689788382	0.11039431610809716	0.09975561545557864	-0.059596097326927444	0.10885583073341557
42394	4	0	2022.85	2022.85	20	1	0.6499962150478161	0.5233780602460598	0.17559200545061707	0.19308973259729842	0.1338632279898357	0.14371244754356574	0.16998220599258204	0.186308139858142	0.12746505478412987	0.1363525738842608	0.16872476886396834	0.18479433422636976	-0.04259569231457627	0.04937728505373268	-0.04844176034210895
42395	1	0	8938.229999999998	8938.229999999998	23	2	0.8324058376623737	0.3343929994783613	0.05086065841434331	0.05219966123954149	0.030530327695063378	0.031006086578363557	0.02620903277395278	0.026558611076467488	0.036685182350374705	0.03737500716139865	0.046460649667719296	0.047574585435820056	0.004447475501896069	0.021193574661177935	-0.010199578274421403
42400	4	0	5585.02	5585.02	8	1	-0.15309070796806643	0.48613582235323616	0.01654873735910791	0.016687197397800224	0.02513100510182424	0.02545218121896779	0.03974218160436712	0.04055346974747495	0.02380712881158662	0.024095098169549113	0.04428420818336619	0.045294699024573906	-0.015101288528507163	-0.008764983821167565	-0.021199600855024793
42402	2	0	5059.04	5059.04	22	2	-0.13505457650526295	0.28982856896731884	0.014050007198166676	0.014149642905184218	0.010635626809847611	0.010692589336797512	0.01885912018076063	0.019039221349040496	0.01123569842837582	0.011299295709938022	0.020986071555826068	0.02120940933712887	-0.008346632012242984	0.0034570535683867056	-0.009910113627190846
42403	4	0	2754.97	2754.97	13	1	-0.46128906086645116	-0.21895757739300478	0.0049131936574817936	0.0049253030736599816	0.006297226788717462	0.006317137955433436	0.003931618740313871	0.003939367871027117	0.005624250780905521	0.0056401264330778805	0.0033670913239083134	0.0033727727326998123	0.002377770084406319	-0.0013918348817734544	0.002267353700378068
42405	1	0	534.31	534.31	15	1	0.29621849368288466	0.04106594299240643	0.12313197487885692	0.1313987824023577	0.08993967019436944	0.09424438517905256	0.05940320402686484	0.06124071584193353	0.08189990610447476	0.0854488595609214	0.05628465870750584	0.05793070355154639	0.03300366933711903	0.03715439722330513	0.027518156009375003
42411	0	0	55344.74	55344.74	17	1	-0.6277174866837751	-0.0565660681985697	0.00431564541350007	0.004324984690859669	0.0037350350575000146	0.0037420277182594794	0.004888582102266353	0.004900570305921702	0.0043448832266831305	0.0043543496621322245	0.0053247788673740845	0.005339006029168456	-0.0011585425876622225	0.00058295697260019	-0.0009846563670362317
42435	4	0	8465.12	8465.12	10	1	1.570465924605534	0.4138988197207006	0.16797220065498472	0.18388942604482225	0.18473896230684406	0.20424692537565023	0.136288187207896	0.14651611582739754	0.1961287327908555	0.2183161380345235	0.14024971510887557	0.1511132983047399	0.05773080954825269	-0.020357499330827977	0.06720283972978358
42436	3	0	3483.22	3483.22	16	2	-0.1473043743575282	0.03127116950224932	0.009449916516057786	0.009494850281413026	0.01694800639990609	0.01709326745643601	0.012843734220002645	0.012926928088683981	0.01460619524151802	0.014713915924225829	0.010668451054884946	0.010725766991507433	0.004166339367752028	-0.007598417175022984	0.003988148932718396
42438	4	0	7304.439999999999	7304.439999999999	2	1	0.5094644673371981	0.1034323947335564	0.001968056043141189	0.001969995210112908	0.002139545739701816	0.0021418378376370636	0.0017060539334506498	0.0017075109008083476	0.0031015058282068235	0.0031063254654098227	0.002225138367121697	0.0022276176660363145	0.000434326936828716	-0.00017184262752415564	0.0008787077993735082
42440	4	0	47078.22	47078.22	11	1	-0.32210476076584815	0.12276687767866237	0.008964682437622069	0.009005106980036214	0.011617577191584336	0.011685588505761733	0.013824193545350872	0.013920637581195541	0.010984950695935046	0.011045730787568719	0.016210708768621674	0.016343539787501703	-0.002235049075433808	-0.002680481525725519	-0.005297808999932985
42441	0	0	9322.17	9322.17	5	2	0.6197286069316102	0.45464018605688067	0.021792432051179356	0.02203339429995761	0.03457827899799938	0.03519025652470182	0.036322744512798	0.03699883764113646	0.02930074883851563	0.029738589706013178	0.032211702080805864	0.032741916120701264	-0.0018085811164346433	-0.013156862224744211	-0.0030033264146880866
42442	4	0	4123.18	4123.18	20	1	-1.0749363561782945	-0.12568229702421987	0.003516684574602061	0.003522882645173264	0.0024160360442753545	0.002418959368879907	0.0030249317298620335	0.0030295160830851155	0.002539305797829378	0.0025425353030895455	0.003082997051682941	0.003087759277564318	-0.0006105567142052084	0.0011039232762933568	-0.0005452239744747726
42443	3	0	4365.69	4365.69	23	1	0.07982391762499694	-0.006347908693632732	0.0039944773231126805	0.004002476556598871	0.00549802683261148	0.0055131966102508635	0.003659024156087221	0.0036657347594823727	0.005673909921756748	0.005690067696147327	0.0048631969323954475	0.004875060754294012	0.0018474618507684907	-0.0015107200536519927	0.000815006941853315
42446	0	0	88335.86	88335.86	14	2	0.9876261736395785	0.2098613668501769	0.07409121683124517	0.07697955548526264	0.0984518942121641	0.10364187582365422	0.06517486065618601	0.06739578392784606	0.08829574413927078	0.0924396223526752	0.06484517948030405	0.06704317995735017	0.03624609189580816	-0.026662320338391582	0.025396442395325028
42448	3	0	3260.53	3260.53	16	2	-1.0441354656834634	-0.031245991649015772	0.004856388808835488	0.0048682193830870595	0.003956185037218461	0.003964031438623806	0.005792383344410758	0.00580922426100013	0.0036982870129910967	0.003705142584205869	0.005443762556344905	0.0054586338267279735	-0.001845192822376324	0.0009041879444632531	-0.0017534912425221046
42449	1	0	8165.649999999999	8165.649999999999	8	2	0.9695190605725766	0.26126855206869054	0.07420834721901987	0.07710606664836096	0.09259877455382273	0.09717056125045535	0.05207089719776511	0.053475565597325005	0.07924797399082034	0.08256452326928851	0.04842630625490816	0.04963814517137042	0.04369499565313035	-0.02006449460209439	0.03292637809791809
42454	0	0	14457.43	14457.43	12	1	0.35013723474458935	0.12063219691161975	0.05226928164387074	0.05368486944458243	0.03144557588972686	0.03195060348545304	0.024744993689108846	0.025056297246956325	0.04030839007997427	0.04114328579540942	0.03350640138446117	0.03408060361948377	0.006894306238496715	0.02173426595912939	0.00706268217592565
42460	3	0	47273.83	47273.83	9	2	-0.0010724863423857423	-0.21357958894375595	0.008370819215307341	0.008406051274373803	0.009693026967187587	0.009740310145920278	0.005446957122827074	0.005461845884017868	0.010672817537996995	0.01073018057030481	0.0069622648072058405	0.00698661445778925	0.0042784642619024095	-0.0013342588715464752	0.0037435661125155596
42464	0	0	5235.34	5235.34	17	1	0.7868501733915972	0.7530232690426849	0.0071906147266905225	0.007216591799083744	0.028096527449193956	0.02849878752837384	0.037956391128884465	0.03869549787701442	0.019211838977247354	0.019398784608408364	0.03094541375934542	0.031434336128294216	-0.010196710348640583	-0.021282195729290094	-0.012035551519885852
42465	1	0	39434.79	39434.79	17	2	-0.5580222989729595	-0.10585916673077173	0.0036155026540284486	0.0036220543803722224	0.0018159281925462303	0.001817578988934374	0.0030402748752937554	0.0030449058997259124	0.0026448936555035756	0.002648397566406189	0.003763812249524946	0.00377091321424826	-0.0012273269107915383	0.0018044753914378483	-0.001122515647842071
42470	3	0	14868.53	14868.53	12	2	-0.7635458694547201	-0.12483452640926682	0.021575729783927303	0.02181188889059936	0.007858077594792285	0.007889114989629445	0.010139345744971308	0.010191099037922466	0.010187955694815164	0.010240208115285521	0.01017761889281525	0.01022976497298883	-0.0023019840482930206	0.013922773900969914	1.044314229669066e-05
42476	0	1	5450.55	5450.55	10	2	1.4615212977168524	1.3649411523413777	0.08632944980664499	2.4495844898970858	0.19348942572107194	1.6425324154418468	0.4337561694713299	0.8352727242571963	0.17346229604260557	1.751795017086777	0.40659245955271417	0.8999439230835277	0.8072596911846505	0.807052074455239	0.8518510940032494
42480	2	0	24208.21	24208.21	18	1	0.5250739741742706	0.006364485889236743	0.03968829039481312	0.04049734971767915	0.02886535102265683	0.029290149885157105	0.02185404430393763	0.02209638112931546	0.029415687957139287	0.029857005295509324	0.02437032094245292	0.02467219176489225	0.007193768755841646	0.011207199832522042	0.0051848135306170745
42481	2	0	8818.34	8818.34	16	1	1.4661051302192087	0.06533704402058141	0.031078305499087012	0.03157148098529831	0.06662820271440904	0.06895166095869806	0.021323686373212202	0.021554320716342765	0.0593215502165139	0.06115390896921629	0.02085034753695863	0.021070785556758093	0.0473973402423553	-0.037380179973399756	0.0400831234124582
42484	0	0	12194.4	12194.4	14	2	-1.1884112771868787	-0.32699615919879016	0.011225831087517816	0.01128931629259135	0.009387609830960526	0.00943195116440838	0.008278297546465866	0.008312752938017412	0.007665933280183012	0.007695467582190274	0.006645865102614211	0.0066680471981950115	0.0011191982263909685	0.0018573651281829692	0.001027420383995263
42488	4	1	5751.92	5751.92	2	1	1.3354882809672575	1.4871116706389707	0.20211406530411788	1.5989230612291783	0.25247108821761216	1.3764585389310562	0.6950154144218882	0.3638212546389963	0.2651278422399171	1.3275431457778855	0.6844875818887429	0.3790847762900138	1.01263728429206	0.22246452229812208	0.9484583694878717
42491	3	0	4258.65	4258.65	23	1	-0.49722457005000575	-0.003136051312497553	0.0037079700942869785	0.00371486165647588	0.00295367879377422	0.0029580495115686146	0.0038080383529102255	0.003815307390676571	0.0035392917195166394	0.003545569830208661	0.004653978346213969	0.004664841822129883	-0.0008572578791079563	0.0007568121449072654	-0.0011192719919212216
42492	2	0	6261.76	6261.76	15	2	-0.7861433924191669	-0.25769496838012346	0.013461373585961325	0.013552799279376132	0.008821784746619004	0.008860927063105045	0.007492241342908186	0.0075204491646039895	0.009205853648070365	0.009248489386070742	0.008391806661383897	0.008427216109558147	0.0013404778985010553	0.0046918722162710876	0.0008212732765125949
42498	4	0	2871.75	2871.75	13	1	-0.08344525049026262	-0.2929950323710361	0.0065020266672365535	0.006523256919106647	0.007725790625980817	0.007755789154499429	0.003483716284412522	0.003489798554030724	0.00798281686057082	0.00801485013414911	0.0027141325862350026	0.002717822522245494	0.004265990600468705	-0.0012325322353927814	0.0052970276119036165
42500	1	0	47216.01	47216.01	8	2	1.478585996628409	0.46616224044100785	0.04559770268808181	0.04667000112681159	0.10289723339425476	0.10858485647811951	0.09183055374917756	0.09632430297754105	0.10092076474817424	0.1063841112955576	0.07710586304860131	0.08024074558440054	0.012260553500578461	-0.06191485535130792	0.02614336571115705
42508	0	0	8130.66	8130.66	12	1	-1.2505034533844008	-0.29122427361048575	0.0060779567942516165	0.006096502759551113	0.003908185802039869	0.003915842716445157	0.0034098995274457187	0.0034157264848364392	0.0045466067286290416	0.004556973980815451	0.004226029250913061	0.004234984150544723	0.0005001162316087175	0.0021806600431059564	0.000321989830270728
42509	3	0	6221.31	6221.31	3	2	-0.44083815515297053	-0.312632233456384	0.00802477606685428	0.008057147883011605	0.00888937792927721	0.008929124170823912	0.0047991426350244715	0.004810695497416755	0.008523072643612097	0.008559601735419566	0.0037488915766432742	0.003755936282740993	0.004118428673407158	-0.000871976287812307	0.004803665452678572
42515	0	0	12189.73	12189.73	20	2	-0.1653795600137198	-0.08001506533248504	0.01880494207042798	0.018984003372032317	0.019858702647766922	0.02005853673893034	0.012466079812678535	0.012544433240011423	0.021231897481231037	0.021460536298975482	0.013054525425293279	0.01314048466662804	0.007514103498918916	-0.0010745333668980214	0.008320051632347442
42517	1	0	35775.28	35775.28	1	2	0.8920352347317432	0.4165091956925632	0.03573728411066579	0.03639149464413372	0.041402769591924425	0.04228428146579186	0.0524850258281089	0.05391253827508873	0.036946719885782325	0.03764654149309595	0.050056191449248444	0.051352445030861074	-0.011628256809296869	-0.005892786821658141	-0.013705903537765123
42518	2	1	18529.11	18529.11	5	1	0.7696071906335817	0.22924317463784133	0.23867283899455885	1.432661539314964	0.18622176708598967	1.6808170193282963	0.14826303834181295	1.9087672966287792	0.1718283403534823	1.7612593217241335	0.13958673733017365	1.9690690979652896	-0.2279502773004829	-0.24815548001333232	-0.20780977624115615
42525	2	0	17133.76	17133.76	9	1	-0.31179524224216915	-0.2362875550141476	0.0071430222686474755	0.007168655792372047	0.00452034933616604	0.004530597008928337	0.00421365973531521	0.004222562216315905	0.0060326830168109325	0.0060509531647344236	0.005916046281331929	0.005933615410591232	0.00030803479261243185	0.0026380587834437096	0.00011733775414319182
42527	3	0	1622.47	1622.47	13	2	-0.3774358834120112	0.0017494795539690945	0.01855256005647047	0.018726817444771348	0.011510903997722262	0.011577667284832059	0.013740499261277687	0.01383577367329633	0.01479745804715617	0.014908032600183196	0.015411411961086295	0.015531402179285796	-0.0022581063884642705	0.007149150159939289	-0.0006233695791025996
42532	3	0	82474.94	82474.94	6	2	0.659492085090415	0.02115877057380685	0.007990836272069876	0.008022934110969064	0.022072250322047852	0.022319487261171143	0.0084458126638066	0.008481680638496662	0.01780470635206611	0.017965117031789938	0.010769629628333522	0.010828041853414948	0.01383780662267448	-0.014296553150202078	0.00713707517837499
42533	0	0	7858.5	7858.5	21	1	-0.06517204101122506	0.34546462511132037	0.016123648928410842	0.016255049305789932	0.021622625986938954	0.02185982037426196	0.027782704579171823	0.028175944546684692	0.021415920298404886	0.02164856870253337	0.02779785128626056	0.0281915242171459	-0.006316124172422732	-0.005604771068472028	-0.006542955514612529
42534	0	0	5362.31	5362.31	10	2	0.18261344503173563	0.32511737188058754	0.06541530672343505	0.06765302668369265	0.0664778314096454	0.06879056846192273	0.07492955636349326	0.07788538908666824	0.06183482849627994	0.06382925645460896	0.06607203257481913	0.06835596639851306	-0.009094820624745509	-0.0011375417782300834	-0.0045267099439040975
42537	2	0	7789.17	7789.17	11	2	-0.6362570003851795	-0.21863615707577738	0.007535058912497487	0.007563590886000459	0.008372384628424637	0.008407629903142682	0.006219764550740894	0.006239187867127539	0.007422027691139011	0.007449707986323196	0.005106598911823316	0.005119682147610867	0.0021684420360151427	-0.000844039017142223	0.002330025838712329
42538	2	0	23571.07	23571.07	18	1	0.3681932342524985	-0.06674065638475239	0.038872385221878275	0.03964808509441447	0.02462053306928968	0.024928686849728744	0.019168036632624064	0.019354125253535463	0.02567738939769614	0.026012807797330742	0.020861527092525943	0.02108220323878627	0.005574561596193281	0.014719398244685725	0.004930604558544473
42539	2	0	7576.0	7576.0	16	1	-0.4833204840421883	0.04080911459695846	0.025476997063780895	0.025807155452958905	0.017346228141039494	0.017498436687333696	0.02153499021501818	0.02177025181963026	0.01733398264428713	0.01748597510543772	0.0208908765646752	0.02111217848012581	-0.004271815132296564	0.008308718765625209	-0.003626203374688091
42540	1	1	48479.92	48479.92	17	2	0.048132323825271994	-0.09868683391001429	0.01912732613911663	3.956637278476541	0.011109359287694746	4.49996734686803	0.011740497448404002	4.444711093384117	0.013347273678357295	4.316443133841028	0.012181349656799238	4.407849213578258	0.05525625348391294	-0.543330068391489	-0.09140607973723025
42542	2	0	37772.52	37772.52	9	1	-0.34616914177742547	0.12663040020270086	0.00802628440715379	0.008058668426478727	0.006443606157762028	0.006464455800771516	0.00802917545958092	0.008061582875314006	0.012205218617528654	0.01228031396056285	0.015302262475001813	0.015420550359741422	-0.0015971270745424905	0.001594212625707211	-0.0031402363991785715
42549	3	0	46294.8	46294.8	6	2	0.8096339122669197	0.39831605494571065	0.02470247690562944	0.025012702641996738	0.03410877105020404	0.03470405054026393	0.042352579707641856	0.04327560602672792	0.029031345356080145	0.029461092732036506	0.03687633721164793	0.03757346131795933	-0.008571555486463989	-0.009691347898267193	-0.008112368585922822
42550	4	0	3787.96	3787.96	21	2	-0.8336704612663142	0.006078654147152033	0.002654635953313097	0.0026581657475984715	0.002291998098308423	0.0022946287463452564	0.002698766408240301	0.002702414643605099	0.002490148167046634	0.002493253742627039	0.003209482605392131	0.0032146440413406436	-0.00040778589725984273	0.00036353700125321513	-0.0007213902987136048
42551	0	0	3119.72	3119.72	10	2	0.32207485867461083	0.31627453405552564	0.1201411850509183	0.1279938219392283	0.10021835681431007	0.10560316377706691	0.10289112403986066	0.10857804640705639	0.0927875864227908	0.09737866270587166	0.09336212356882112	0.09801216280057042	-0.0029748826299894754	0.022390658162161403	-0.0006335000946987579
42553	2	0	8925.8	8925.8	11	2	1.1002550845420818	0.1847652895988685	0.04271914821828722	0.043658459547111665	0.07197133668382012	0.07469265947877674	0.033378103069014314	0.03394786626785552	0.05875174643183725	0.060548355308625935	0.02884209727164929	0.029266205242020595	0.04074479321092121	-0.03103419993166507	0.03128215006660534
42555	2	0	9838.43	9838.43	16	1	-0.6863488083513405	-0.10897365038895485	0.01135080134594026	0.011415713361260125	0.01417088219418001	0.014272247912524617	0.012803961450563145	0.01288663865365497	0.01147474120911488	0.011541084051610948	0.009995426766737932	0.010045716436633514	0.0013856092588696474	-0.0028565345512644915	0.0014953676149774345
42560	3	0	3797.21	3797.21	16	2	-0.3872239225968154	0.04575912454903599	0.01033271749372289	0.01038647061694955	0.014852776585267062	0.014964183583219583	0.014804115834891548	0.014914790408804151	0.01402417558502565	0.014123443529003937	0.011868934150553954	0.011939932290175093	4.9393174415431756e-05	-0.004577712966270032	0.0021835112388288447
42568	2	0	6530.92	6530.92	15	2	-0.406092597363523	-0.16088131116866072	0.008478344824550113	0.00851449043835305	0.0055824908868723966	0.005598131224310562	0.005080603968999868	0.005093554119021928	0.00661056101368739	0.006632507544870222	0.00672709986555963	0.0067498287923827595	0.0005045771052886346	0.002916359214042487	-0.00011732124751253747
42569	0	0	5707.92	5707.92	12	1	-0.34991974617485894	0.08925541249474808	0.027503541955951526	0.02788884561025716	0.01725825734086533	0.017408916995665408	0.02352418349043084	0.02380529445126482	0.020587286628068947	0.020802159022254716	0.023755007339488873	0.02404170699836234	-0.006396377455599411	0.010479928614591752	-0.003239547976107624
42572	4	0	78807.83999999998	78807.83999999998	1	1	0.397814475099207	0.487820422370821	0.016383775251729207	0.016519473505434566	0.02245148827343431	0.022707359989289723	0.042121765365532506	0.04303461281148927	0.02443068525776306	0.024734065838752647	0.0476452012953978	0.04881762590666979	-0.02032725282219955	-0.006187886483855157	-0.024083560067917145
42574	4	0	5939.7	5939.7	13	1	1.488372699420867	0.002071918493313323	0.16530480017411242	0.1806886509196414	0.17065525188956945	0.1871193500871462	0.06044050007358487	0.062344130652953925	0.18163652899276722	0.2004486999850195	0.057305033418965014	0.05901251995884078	0.12477521943419227	-0.0064306991675048	0.14143618002617872
42580	0	0	11387.66	11387.66	5	2	-1.0460464836935892	-0.2472355061287877	0.016263808768169692	0.016397516216304517	0.013912377370829412	0.014010061564053867	0.010155452808986692	0.010207371222290044	0.013623201534939462	0.013716848834973244	0.009479477806217747	0.009524694033652279	0.003802690341763823	0.00238745465225065	0.0041921548013209645
42586	1	0	6485.95	6485.95	7	1	-0.19762818979507338	0.038863448473418306	0.012269007982223308	0.012344893593565585	0.007802524886292955	0.007833123853654115	0.010847017562928215	0.010906275361116342	0.009546290525331479	0.009592148438733416	0.010425006662275452	0.010479727687845592	-0.0030731515074622264	0.0045117697399114694	-0.0008875792491121765
42590	4	0	759.7999999999998	759.7999999999998	13	1	0.639676102874394	0.2495999262056305	0.20657227850855736	0.23139283139200326	0.1525068503049506	0.1654725227158929	0.1098148183497036	0.116325768629364	0.14457242210528545	0.1561538439443303	0.110282683434046	0.11685148854445714	0.04914675408652891	0.06592030867611035	0.03930235539987316
42591	0	0	7244.3	7244.3	20	2	-1.2688371963225729	-0.3560154835511562	0.01032928526404397	0.010383002558756663	0.005421983560325607	0.0054367358618443605	0.005427067374042894	0.005441847403248114	0.005404879224629903	0.005419538429025564	0.005142973419665276	0.005156244027271995	-5.111541403753778e-06	0.0049462666969123026	0.00026329440175356864
42598	0	1	4504.89	4504.89	17	1	2.5660737999253787	1.5224557381450792	0.12948338737228804	2.0442026889109663	0.33291940533217124	1.099854844324235	0.5319174819413092	0.6312669108040357	0.38035847034029235	0.9666411279293169	0.548635334736003	0.6003212936282593	0.46858793352019934	0.9443478445867313	0.36631983430105763
42599	1	0	47518.95	47518.95	17	2	1.3142407324507306	0.13295292579062395	0.020551838610915755	0.020765966541600515	0.04051789970778186	0.04136161895360668	0.020222290858713146	0.02042956045359669	0.03911994237317846	0.03990568776294016	0.020351193484945282	0.020561132242983123	0.02093205850000999	-0.020595652412006168	0.019344555519957035
42600	1	0	1123.45	1123.45	19	2	1.2897702323260354	0.26266890611265054	0.0452408522055129	0.04629617157181046	0.07600182889122055	0.0790451866619145	0.041774758633810354	0.04267241239813783	0.06767359261610811	0.07007230309523015	0.037983571469183845	0.03872375098738812	0.03637277426377667	-0.03274901509010404	0.03134855210784203
42603	3	0	1950.72	1950.72	13	2	0.030177216483689207	0.3203107736857201	0.008590103051473353	0.008627210644879436	0.011925502900449345	0.011997182154229208	0.01572392799929662	0.01584886030342997	0.012432706225985815	0.012510638934727196	0.017888011416215925	0.018049935802206624	-0.0038516781492007636	-0.003369971509349772	-0.005539296867479428
42607	3	0	4071.17	4071.17	9	2	1.8590116225310405	0.7085528587203332	0.4353196794300494	0.5714955122643254	0.5641690795425126	0.8305009079617044	0.4691324578129509	0.6332427385998638	0.5615670472139903	0.8245483801466735	0.3983890021357826	0.5081442254893053	0.1972581693618406	-0.259005395697379	0.31640415465736826
42609	4	0	87295.61	87295.61	21	2	0.13141636436937784	0.024433146903610647	0.016309460554681684	0.016443923826619362	0.013766403996052343	0.013862039655994939	0.013234529280501645	0.013322886103005104	0.013090175916283824	0.013176607366218665	0.013042981480902889	0.013128788096578687	0.000539153552989835	0.002581884170624424	4.781926963997804e-05
42610	0	0	3479.71	3479.71	10	2	-0.6907463893261278	-0.18829185208586915	0.007301811396362243	0.007328600104920494	0.0063753277094817295	0.006395736900948123	0.0055154752794241675	0.005530741673358838	0.006302586058099406	0.006322531201762584	0.004899333598577281	0.004911374678376111	0.0008649952275892854	0.000932863203972371	0.0014111565233864733
42611	4	0	7071.31	7071.31	3	1	0.9770731231983879	0.12827580223451268	0.05649646237916957	0.05815516471492238	0.0668720718084714	0.0692129726450823	0.02930651401118569	0.029744528919197332	0.06944815547206294	0.07197748760301932	0.027556535020157154	0.027943338876184283	0.03946844372588497	-0.011057807930159924	0.04403414872683504
42612	3	0	6336.85	6336.85	14	1	-1.021172891197159	-0.13532584370433184	0.014088127631846897	0.014188307311001201	0.010040614908840962	0.010091361855501814	0.009481650525587911	0.009526887548783426	0.00949290570920179	0.009538250536219487	0.009081902265589149	0.00912339414783648	0.0005644743067183874	0.004096945455499388	0.0004148563883830062
42614	2	0	6356.04	6356.04	18	1	0.1932465613040513	0.15491047548897766	0.013006355308183525	0.013091678584769506	0.014737380731407778	0.014847054799662435	0.012345439444131584	0.012422277435769794	0.015331344868066149	0.015450085131102385	0.014424843418458845	0.014529892911049901	0.002424777363892641	-0.0017553762148929293	0.0009201922200524834
42616	3	0	38286.27	38286.27	7	2	0.1987672034523276	0.10473997347811828	0.051172496744445364	0.05252826374780519	0.038036505299945664	0.03877877633368823	0.042543189914875386	0.0434746659053909	0.03955221252318367	0.04035565798369174	0.03912202375711311	0.03990785388780912	-0.004695889571702666	0.01374948741411696	0.0004478040958826243
42617	2	0	6657.71	6657.71	22	2	-0.5984323599052764	-0.14910303481028672	0.008653422207610237	0.008691080471522354	0.005597154156854139	0.005612876920115122	0.005038228738040743	0.0050509634038957245	0.006330651170911431	0.006350774718097529	0.006445854971986853	0.0064667192020073675	0.0005619135162193978	0.003078203551407232	-0.00011594448390983818
42642	1	0	4217.41	4217.41	22	1	0.8364897936567588	0.6148079391582806	0.19011879779142662	0.2108677060118928	0.2149888576443823	0.24205736721687432	0.24186106847750044	0.27688862316577295	0.17921151590860243	0.1974898347671279	0.19869230369604352	0.2215102654720469	-0.03483125594889863	-0.03118966120498151	-0.02402043070491902
42647	0	0	5119.75	5119.75	18	2	-1.3755571458367242	-0.09372635981138183	0.0114452299463454	0.011511230669511046	0.009978314095812277	0.010028431139686479	0.011559401082885102	0.011626730319594722	0.007380169396244424	0.007407537584120102	0.010802928308178675	0.010861703618451481	-0.0015982991799082438	0.0014827995298245678	-0.0034541660343313796
42648	0	0	6225.76	6225.76	2	2	0.9190129838047324	0.4357456721859755	0.13017427500643125	0.1394624034988034	0.17095795158868007	0.18748440328596222	0.13595411217978753	0.14612940068539187	0.14605032359461997	0.15788301385561124	0.1213743088534002	0.1293963068634152	0.041355002600570345	-0.04802199978715882	0.028486706992196048
42649	2	0	17153.22	17153.22	4	2	0.9614498993247099	0.15739685342582216	0.11522875339818037	0.12242614580153388	0.08919638775779293	0.09342797879008874	0.05879076323929865	0.06058980836418493	0.08813156300355485	0.09225955699328194	0.06826964528337301	0.07071182513093054	0.03283817042590381	0.028998167011445142	0.0215477318623514
42650	0	0	3809.66	3809.66	17	1	-0.9418656114536748	-0.1897555525648126	0.01103692727881612	0.01109828605328599	0.010333580920569739	0.010387343058868875	0.0092932855890873	0.009336737585004133	0.010083047802242288	0.010134226041116492	0.00862040512441614	0.008657775738218949	0.0010506054738647422	0.0007109429944171155	0.0014764503028975428
42653	3	0	10399.0	10399.0	9	2	0.6365470403390894	0.5058424306054812	0.11679977931942839	0.1242033535945598	0.13196394665734038	0.14152202907533226	0.14666749639023793	0.15860600250942133	0.11304310647885318	0.11995889591306798	0.11242979342719985	0.11926765476375929	-0.017083973434089073	-0.017318675480772455	0.0006912411493086856
42656	3	0	113596.73	113596.73	7	2	-0.695531958332025	-0.24668496403808488	0.003811529827612315	0.0038188122180141375	0.002629148418863822	0.00263261069946591	0.0031508678275168193	0.0031558422634918796	0.0029749609424356447	0.002979394934893361	0.0033043863780996977	0.0033098579194837576	-0.0005232315640259695	0.0011862015185482274	-0.00033046298459039674
42657	4	0	5120.46	5120.46	10	1	0.9013691807654004	-0.0936338195301264	0.060204867697492115	0.062093371830444784	0.06514461357653747	0.06736342858239064	0.02051129729225027	0.020724575397848704	0.06637132915371365	0.06867648849173745	0.016942652975307258	0.017087821752590104	0.04663885318454193	-0.005270056751945855	0.051588666739147346
42662	4	0	3282.75	3282.75	13	1	-0.9350351295119943	0.053055573838169064	0.007213172611172356	0.007239313321555463	0.0046285814845111045	0.004639326536844488	0.006802789007109626	0.006826033454272848	0.004516219079000589	0.004526448005385645	0.007275399999849022	0.007301994792776082	-0.00218670691742836	0.0025999867847109745	-0.002775546787390437
42663	4	0	5199.55	5199.55	20	1	-0.7458552813370878	-0.21293505364379098	0.003393323257929757	0.003399093636834791	0.0023562046585515494	0.002358984876782072	0.002360727424987442	0.0023635183352257927	0.0023940529383873017	0.0023969232651812385	0.00213378209661798	0.0021360618532157423	-4.533458443720627e-06	0.0010401087600527188	0.00026086141196549626
42664	1	0	2583.18	2583.18	15	1	-1.307427458182853	-0.35294372637863475	0.0029586374861530454	0.0029630229060881373	0.001688429988564979	0.0016898569929690373	0.0018824113971104039	0.0018841853600126434	0.0015337784708926838	0.0015349559132026508	0.0016920419336258672	0.0016934750534057226	-0.00019432836704360613	0.0012731659131191	-0.00015851914020307179
42665	1	0	23236.8	23236.8	1	2	1.5400768756931014	0.47634059970875753	0.2019127438228532	0.22553734392951735	0.2350940073502644	0.26800233813181595	0.20103592558620464	0.22443929741347599	0.24677578855515403	0.2833923379403524	0.19122315716656063	0.21223224319733835	0.04356304071833997	-0.0424649942022986	0.07116009474301405
42666	2	0	5401.52	5401.52	5	1	-0.7726924453959502	-0.06416807182305181	0.0069961609224522756	0.007020748803906496	0.004814942613532833	0.004826571793959709	0.005217849126252002	0.005231509640726456	0.004992520205146281	0.005005024470037131	0.006783838143576668	0.006806952971033474	-0.0004049378467667472	0.0021941770099467876	-0.0018019285009963429
42670	2	0	22320.15	22320.15	9	1	-0.8669414129609624	-0.3172118224136337	0.00888255996105	0.008922245075166289	0.003858833098034119	0.0038662976035150486	0.004647232190600002	0.004658064146220653	0.004366991173059338	0.004376554330650993	0.005651877157784696	0.005667909452398994	-0.0007917665427056042	0.0050559474716512405	-0.0012913551217480007
42673	0	0	75682.92999999998	75682.92999999998	21	1	-1.0801394471227452	-0.17067392259920153	0.00407041122497285	0.004078717897454256	0.002186163169831644	0.0021885563130380863	0.00365712705374353	0.003663830691915594	0.0023198061640992925	0.0023225010830185398	0.0038568887995431783	0.003864345775141602	-0.0014752743788775079	0.0018901615844161695	-0.001541844692123062
42675	2	0	7789.17	7789.17	11	2	-1.2272817022279683	-0.12612834485568009	0.007589483768945928	0.007618430454157173	0.007381280458115761	0.007408656907408795	0.00745744608742765	0.007485391861256269	0.0044026538250338115	0.0044123740457217685	0.006130473246905038	0.006149341752793024	-7.67349538474734e-05	0.00020977354674837738	-0.0017369677070712556
42677	2	0	3948.78	3948.78	16	1	0.6612845069477329	0.23571814487281464	0.07141611797232623	0.07409456082923624	0.08373240324365622	0.0874468207745948	0.06194075771105503	0.06394217387974091	0.07091929497298109	0.07355967093075541	0.05387614249593479	0.055381790906378875	0.02350464689485389	-0.01335225994535856	0.018177880024376536
42679	4	0	4706.3	4706.3	10	1	-1.1801866896166169	-0.28680251685731306	0.008494848521636487	0.008531135394469019	0.004621062617818943	0.004631772735163723	0.005249602633327521	0.005263430211321087	0.004520326161811853	0.004530573729342533	0.003966444625189448	0.003974331829686744	-0.0006316574761573643	0.003899362659305296	0.000556241899655789
42688	4	0	5294.23	5294.23	10	1	-0.2797723980640876	-0.27640390864089875	0.009320119530995081	0.00936382360847761	0.01375473070227273	0.01385020348985386	0.005962495724642904	0.005980342378033474	0.012277793763897133	0.012353788546563379	0.004555612733696713	0.0045660211605911315	0.007869861111820387	-0.00448637988137625	0.007787767385972247
42690	1	0	78710.52	78710.52	8	2	0.1257732912573278	0.053154004774355244	0.008914042466932412	0.00895401023702967	0.008130622941643666	0.008163856719819654	0.008864315646697006	0.008903837421644085	0.0086562568696913	0.008693939881336538	0.009839072303962833	0.009887795835525546	-0.0007399807018244314	0.0007901535172100162	-0.001193855954189008
42693	4	0	17671.87	17671.87	11	1	-1.010048485236505	-0.06370677971391651	0.009329414914260805	0.009373206484881687	0.006754837756746822	0.006777754932813373	0.007765342338502647	0.007795649608825562	0.006254480422767806	0.006274121625286488	0.007502665908391015	0.007530952478193474	-0.001017894676012189	0.002595451552068314	-0.001256830852906986
42694	0	0	10462.11	10462.11	5	2	-0.5263918889631107	-0.11426852508516902	0.007110687608202063	0.0071360890333564825	0.006884579041206973	0.006908387090682262	0.005918871653588904	0.00593645760139574	0.006890862158204013	0.00691471378417641	0.005511615175494231	0.0055268601685767235	0.0009719294892865226	0.00022770194267422023	0.0013878536155996863
42695	0	0	4814.13	4814.13	20	2	-1.2338577108665205	-0.21640982855502244	0.00500860739078505	0.005021192504966358	0.003997605414928395	0.004005617198549831	0.004449201248874555	0.0044591284009593704	0.0032255475539809267	0.003230760845991849	0.003853057073495118	0.003860499220730434	-0.00045351120240953984	0.001015575306416527	-0.0006297383747385847
42697	2	0	68483.03	68483.03	15	2	-0.0233191351958405	-0.024182366139077125	0.05815324448933567	0.059912697564573056	0.03746147088833939	0.03818118337550553	0.03958405361793334	0.04038881087651948	0.03629593867048302	0.03697102182484426	0.03192051431782461	0.032441081768640745	-0.0022076275010139493	0.021731514189067526	0.004529940056203517
42699	3	0	99740.6	99740.6	3	2	-0.8103246004487802	-0.4180914766511676	0.0032015744407470435	0.00320671044532727	0.0019187939934596214	0.0019206372369013286	0.0016452357060807111	0.001646590592620675	0.0030159692256775863	0.0030205264260868064	0.002396926218641258	0.0023998034448756284	0.0002740466442806536	0.0012860732084259414	0.000620722981211178
42703	2	0	6510.2	6510.2	22	2	0.2529772332231258	0.20989213755881192	0.006927129719218487	0.006951233660874723	0.013580647204552097	0.013673707702153447	0.010654861605719015	0.0107120310949327	0.012398239661010889	0.012475739071440362	0.011398540423084746	0.011464001702401954	0.0029616766072207475	-0.0067224740412787235	0.0010117373690384079
42705	4	0	6367.7	6367.7	20	1	-0.6246956080362736	-0.21634579968489326	0.015134118605749734	0.015249808101867296	0.009933536605768992	0.00998320336528989	0.00841991309954741	0.008455560809297817	0.009556387069652734	0.009602342348541017	0.007065445713922996	0.007090524172296939	0.0015276425559920728	0.005266604736577406	0.0025118181762440782
42708	2	0	18672.56	18672.56	5	1	-0.3536088240425788	-0.154830702059996	0.003395620801235452	0.0034013990056504725	0.0027401384071117575	0.0027438994584621196	0.0022694229453025646	0.0022720019882531838	0.004027485628325101	0.004035617790690383	0.004280952316069888	0.004290141828389754	0.0004718974702089358	0.000657499547188353	-0.0002545240376993713
42709	0	0	19739.61	19739.61	18	2	1.4093761111237013	0.4117278364554134	0.33683862835035105	0.4107369222589961	0.3725186537383923	0.4660413354911915	0.27132175036380657	0.31652300292456026	0.34304514388571666	0.42013997501313477	0.2668296591466764	0.3103772154805439	0.14951833256663122	-0.05530441323219537	0.10976275953259085
42710	0	0	6772.88	6772.88	2	2	1.263926514950048	0.4953663993146533	0.05761483780628249	0.05934121090982769	0.08690185863317289	0.09091191088176197	0.07096287088334735	0.07360657421059436	0.07886119133857705	0.08214453892423618	0.06264732307490169	0.0646956780993081	0.017305336671167612	-0.03157069997193428	0.01744886082492808
42716	2	0	21201.53	21201.53	6	1	-0.25114661934791277	-0.10290595241022632	0.012911881849968746	0.012995964759673524	0.017117146141166124	0.01726533800281849	0.009645855447417973	0.009692678050394463	0.020668415546630806	0.020884996704231166	0.010239223982664416	0.01029200543977334	0.0075726599524240275	-0.004269373243144966	0.010592991264457827
42717	3	0	1717.11	1717.11	13	2	-0.65878863915056	-0.15364723962816462	0.004522610407283703	0.00453286834986835	0.00416778758885059	0.004176497023349064	0.003944969664935143	0.003952771583411385	0.004878856349135514	0.004890796821838655	0.00416697685253092	0.004175682894242153	0.0002237254399376793	0.00035637132651928586	0.0007151139275965012
42718	3	0	12108.91	12108.91	12	2	-0.3929294674013828	0.06612510434954122	0.007254441247023544	0.007280882661995507	0.005506523637133288	0.005521740425194151	0.006395018391294284	0.006415554119128852	0.00670215062413015	0.006724710893675205	0.00753321750458274	0.007561735499346159	-0.0008938136939347007	0.0017591422368013554	-0.0008370246056709539
42729	2	0	97249.01	97249.01	9	1	-0.9340314947091987	-0.30174381261367705	0.010460862754948492	0.010515962174905172	0.008439173348707108	0.008474984793774926	0.008323797204438363	0.008358633452320638	0.007390875226352325	0.007418323070679701	0.007389143907279734	0.0074165788618874885	0.00011635134145428737	0.0020409773811302465	1.74420879221239e-06
42731	3	0	1962.52	1962.52	13	2	0.7093496195175412	0.36029302971656507	0.09517985899010939	0.10001909424905626	0.09575137820012408	0.1006509322872527	0.08587205087871831	0.08978472922772407	0.08613142644582132	0.09006851047744333	0.0824784863650443	0.08607925122482024	0.010866203059528637	-0.0006318380381964417	0.003989259252623084
42735	3	0	11736.14	11736.14	9	2	-0.21732596262108247	0.06996373872831232	0.07010566851114586	0.07268432134530566	0.04142754901960569	0.042310131475755124	0.044492555583103076	0.045512724210342116	0.04789093724421165	0.04907568903419919	0.037214110585512356	0.037924228961165964	-0.0032025927345869926	0.03037418986955053	0.011151460073033227
42740	3	0	28998.27	28998.27	14	1	0.190121483872405	0.03318880084683171	0.01229990822186207	0.01237617814699273	0.015337187756646891	0.015456019011383642	0.011716144683460912	0.011785319545896483	0.015875854065953078	0.01600322532084239	0.014456780180579373	0.014562297623527547	0.0036706994654871587	-0.0030798408643909116	0.0014409276973148429
42742	2	0	5220.59	5220.59	18	1	0.3164650153369143	0.25077581035108	0.2744803639238472	0.3208671414471065	0.17777425169391767	0.19574028865492044	0.160094083907623	0.17446539806969938	0.155813708636057	0.1693820843773573	0.1321696099184958	0.14175898654737382	0.021274890585221057	0.12512685279218605	0.027623097829983484
42744	3	0	67520.58	67520.58	7	2	-0.8699201531210469	-0.20288017584087728	0.0032015744407470435	0.00320671044532727	0.0018653086969770798	0.0018670505516460818	0.002257396139478002	0.0022599478990880245	0.0028722731085471295	0.002876406000712628	0.003683376525842491	0.0036901768610906305	-0.00039289734744194275	0.0013396598936811883	-0.0008137708603780025
42746	0	0	11454.5	11454.5	14	2	-1.7593272702105678	-0.09436593768214055	0.0062366290596613284	0.006256158069810545	0.004313537515217649	0.004322867658447326	0.004346563992538323	0.004356037764011578	0.0033905959671328965	0.0033963570636923466	0.006049083937443119	0.006067453763561768	-3.3170105564251685e-05	0.0019332904113632185	-0.0026710966998694215
42747	4	0	5908.74	5908.74	10	1	-0.053699335721500485	0.07527783753585521	0.06740973593283689	0.0697893342215309	0.03570079031799627	0.03635364904302541	0.028421340793036882	0.028833046682661425	0.029718308143555763	0.030168845668065526	0.02633341100237748	0.02668634503215379	0.007520602360363986	0.03343568517850549	0.003482500635911736
42751	0	0	7656.45	7656.45	19	1	-0.2048934812049922	-0.05104794299586137	0.004323209010148302	0.0043325810996427344	0.004082649027515017	0.004091005791968701	0.0036357004823524657	0.003642325704441324	0.004785224292329795	0.00479671013429594	0.004117852114860237	0.004126353815069557	0.00044868008752737675	0.00024157530767403377	0.0006703563192263827
42752	4	0	19922.83	19922.83	11	1	-0.11255613919491128	0.14652099957757958	0.017454535836724325	0.01760866235179477	0.014447101248822064	0.014552476761250783	0.014065760575715434	0.014165620899522485	0.013823139964459252	0.013919569231797848	0.014379636553577067	0.014484025452007557	0.0003868558617282983	0.003056185590543988	-0.0005644562202097095
42753	0	0	8002.68	8002.68	5	2	1.4482211457773184	0.7337498091839885	0.4020481548987519	0.5142450548604866	0.46459516875643286	0.624732124321418	0.4484977369445321	0.5951093368419349	0.43517951942211125	0.5712473318141389	0.4098240989545402	0.5273346491512987	0.029622787479483104	-0.11048706946093145	0.04391268266284021
42757	0	0	14349.27	14349.27	12	1	0.6415705578292971	0.2826719799504037	0.05097090088689195	0.05231581792016992	0.04170440458349536	0.04259899388997835	0.03445200508401771	0.03505946844126298	0.04931129705213018	0.05056860656577068	0.045069652148421235	0.04611687534806252	0.007539525448715369	0.00971682403019157	0.0044517312177081644
42761	1	0	3369.72	3369.72	22	1	-0.14959421883557417	0.11097339861961442	0.0021011362881856784	0.002103346771930915	0.003913907923801214	0.003921587305563732	0.003030927530440321	0.0030355300936642134	0.003441871660035862	0.003447808526834778	0.0034395304100388975	0.0034454591934841012	0.0008860572118995188	-0.0018182405336328172	2.3493333506769375e-06
42762	0	0	8197.8	8197.8	14	2	-1.0982780368930976	0.007829246016551522	0.0026589371859266956	0.002662478438110344	0.0016074693299060582	0.0016087626949449502	0.0023167710846293045	0.002319458951008534	0.0022345312407126123	0.002237031530991018	0.003295927262166203	0.0033013707947074917	-0.0007106962560635838	0.0010537157431653936	-0.0010643392637164737
42764	3	0	2066.03	2066.03	16	2	1.7631759109961527	0.7666612334865897	0.054446044050577715	0.05598432646273179	0.09103259858807225	0.09544604748079906	0.11469806778312279	0.12182652581145842	0.09776767477489019	0.1028832253157245	0.10504749199453867	0.1109846257962574	-0.02638047833065936	-0.03946172101806727	-0.0081014004805329
42767	0	0	6831.5	6831.5	19	1	-0.6176445061136838	0.060672758853804014	0.003257693424063933	0.003263011259679358	0.002836914133125779	0.002840945800827252	0.0035354752793479126	0.0035417398419025506	0.003844311233766093	0.003851719590979384	0.004439604934691113	0.0044494892464878475	-0.0007007940410752988	0.00042206545885210616	-0.0005977696555084636
42768	4	0	17671.87	17671.87	11	1	-0.8164074016989589	-0.28476591105011767	0.008315991983913782	0.008350762748368766	0.006685830828044441	0.006708281116815165	0.005120043734828821	0.005133196071652506	0.006143765998145145	0.006162716586990693	0.003889764355206712	0.0038973491637102307	0.0015750850451626596	0.0016424816315536005	0.0022653674232804627
42771	3	0	3895.3	3895.3	23	1	-1.0638540308321243	0.00880816138640795	0.004891619023141455	0.0049036221506243115	0.004038707859859175	0.004046885465848543	0.0067508493537957615	0.006773739413689917	0.0033949834654558543	0.0034007594985510574	0.005704851797433095	0.005721186619231507	-0.0027268539478413744	0.0008567366847757685	-0.0023204271206804495
42773	0	0	6169.49	6169.49	12	1	1.7284377462074554	0.7078255195970526	0.03442501529167913	0.0350315160087923	0.08839307323515068	0.0925463831699178	0.08700452405536227	0.09102435355318285	0.08688833807752656	0.09089710365027938	0.06991146775613567	0.07247550140453894	0.001522029616734949	-0.0575148671611255	0.018421602245740437
42776	4	0	5767.38	5767.38	8	1	-0.3573996636389376	-0.030162629036505552	0.014992845648485137	0.01510637453539549	0.017716988665111056	0.01787581323363565	0.011626765515264526	0.01169488487341993	0.017038939992226006	0.017185773039975143	0.011937887913737302	0.01200971672621226	0.0061809283602157206	-0.002769438698240159	0.005176056313762882
42779	4	0	1103.36	1103.36	13	1	0.2198586273411742	0.600420655059959	0.03550856897472778	0.03615433104567724	0.02351710904282619	0.023798049600078156	0.05741506791157069	0.05912925009828407	0.020816591929104147	0.021036311739675517	0.05608071535609968	0.05771462004746409	-0.035331200498205914	0.012356281445599082	-0.03667830830778857
42781	1	0	2836.53	2836.53	15	1	-0.39950757227072353	0.015581016261083797	0.00961852436371279	0.009665081148083749	0.008167120369518947	0.008200654004045462	0.009464112255552918	0.009509181551939935	0.009433922630840674	0.009478703943774173	0.009592555064902471	0.00963885998080826	-0.0013085275478944731	0.0014644271440382873	-0.00016015603703408744
42786	2	0	73211.28999999998	73211.28999999998	4	2	-0.1699367086609674	0.09575974641325899	0.010241749355025065	0.010294556940745707	0.011827295997700294	0.011897794888531706	0.013827892898063236	0.013924388798399006	0.01305999752121253	0.013146029158426482	0.01596325324024611	0.01609203835912082	-0.0020265939098672997	-0.0016032379477859994	-0.0029460092006943373
42787	0	0	3889.45	3889.45	17	1	0.09655103855304961	0.09724950587472816	0.019284536769162877	0.019472909163723927	0.014929488441560557	0.015042055033638986	0.015331001938263427	0.015449736861924449	0.015640129427080558	0.01576372666296912	0.014866026060653745	0.014977632907513715	-0.0004076818282854628	0.004430854130084941	0.0007860937554554047
42789	1	0	2056.35	2056.35	19	2	0.567549876344531	-0.020800551377329377	0.03884020923222407	0.039614608321311355	0.04278079137577289	0.04372285563545006	0.02061623586994172	0.02083171721495866	0.0351703622403635	0.03580373441010372	0.01970925476274389	0.019906072504449538	0.022891138420491397	-0.0041082473141387035	0.01589766190565418
42792	3	1	904.5	904.5	13	2	3.4277516527108016	1.126059002037158	0.1697358905358195	1.7735116350799787	0.41640941720536423	0.8760863267300908	0.3912598172730017	0.938383445371005	0.5414155870232965	0.6135681119997125	0.3761306381873925	0.9778187539484869	-0.06229711864091425	0.8974253083498879	-0.36425064194877443
42794	1	0	36558.38	36558.38	4	1	-0.3538542591001233	-0.21756551165695698	0.020551838610915755	0.020765966541600515	0.006196164690296197	0.00621544058439061	0.009939722916628552	0.00998945176417582	0.009974540272717694	0.010024619287930414	0.010040883524833807	0.01009163319595605	-0.00377401117978521	0.014550525957209905	-6.701390802563503e-05
42797	3	0	58974.78	58974.78	6	2	1.297212993412405	0.235227214302801	0.08231759687471307	0.0859039143161813	0.0872311768446079	0.09127263619352328	0.05304913410480278	0.054508071096462975	0.08480547314652796	0.08861863864822674	0.05971931599614178	0.061576848286091605	0.03676456509706031	-0.005368721877341984	0.02704179036213513
42802	0	0	58682.45	58682.45	2	2	0.7963046618807441	0.07759600192794477	0.04686777374439146	0.04800163756987248	0.04132673761904894	0.042204968741581736	0.026562536219119495	0.0269216947737073	0.03904848682257502	0.0398313258347442	0.028504404290920302	0.02891854367046185	0.015283273967874437	0.005796668828290746	0.010912782164282347
42804	0	0	40233.87	40233.87	17	1	0.1820413138736158	-0.02678256329956543	0.035004732243225416	0.03563208153416526	0.018913004291663423	0.019094142708163325	0.018652109130151896	0.01882825346533248	0.020492417198681372	0.02070530012539492	0.019307220288862278	0.019496038993816158	0.00026588924283084403	0.016537938826001932	0.0012092611315787614
42811	1	1	18991.07	18991.07	4	1	0.9840792401935615	0.2342612259177286	0.16259255507181178	1.816507869682898	0.13874867831462728	1.9750910520613065	0.08635160610228265	2.4493278746517984	0.11573730045570665	2.1564323073204275	0.08991127099049695	2.4089319728324856	-0.4742368225904918	-0.15858318237840852	-0.25249966551205816
42816	0	1	3798.24	3798.24	10	2	0.5053015040963565	0.39850053767179394	0.028508976401721564	3.5575362798335672	0.03692288539267959	3.2989237198367856	0.03950638174260188	3.2312930570211282	0.03186629988573201	3.4462062575210965	0.03451856925074809	3.3662578605914417	0.06763066281565733	0.2586125599967817	0.07994839692965483
42818	3	0	2635.31	2635.31	14	1	-0.11261804448651185	-0.10367656993856228	0.00376496338793803	0.003772068702366805	0.004992487337531138	0.005004991437506915	0.003318021949345109	0.0033235387908877785	0.0050550544012729305	0.005067874410919401	0.003837379985596506	0.003844761618311052	0.0016814526466191362	-0.0012329227351401098	0.001223112792608349
42825	4	0	5305.76	5305.76	10	1	0.7610223383053722	0.09028586699112143	0.016040541692144996	0.016170583685315692	0.025126446698714583	0.025447505316383765	0.011765482268412673	0.011835243276062366	0.028956812575697852	0.029384334414909567	0.011888566347650719	0.01195980049673615	0.013612262040321399	-0.009276921631068073	0.017424533918173418
42826	3	0	16114.05	16114.05	16	2	0.48112594765989325	0.4269218998681273	0.015751025206357388	0.015876390770574976	0.02591939290620263	0.026261219940723817	0.026715363151610324	0.02707870427470932	0.02243761933424645	0.02269317262094958	0.02487425233803938	0.025188844339472993	-0.0008174843339855027	-0.010384829170148841	-0.0024956717185234123
42827	1	0	6920.25	6920.25	8	2	-0.2761841437646871	0.30717765878380165	0.004347457671161066	0.004356935344426134	0.005482510401562547	0.005497594519532605	0.00846380314764766	0.008499824525416718	0.005184906491667079	0.005198394763149093	0.007718029314895591	0.007747967444876715	-0.0030022300058841133	-0.0011406591751064715	-0.0025495726817276222
42828	4	0	24695.01	24695.01	2	1	-0.16910436355589278	-0.25133199766929865	0.00903829788268339	0.00907939109284189	0.003982401794672998	0.003990352672781272	0.003108919832281814	0.0031137625632565117	0.004249854537873484	0.0042589108374149745	0.0026180853921313613	0.002621518571238177	0.0008765901095247599	0.005089038420060618	0.0016373922661767973
42830	4	0	42556.62	42556.62	11	1	-0.38166040698579007	-0.11429424894500062	0.016001353103331794	0.016130757035841117	0.012197432295895521	0.012272431461999307	0.012218955833232686	0.012294221010372475	0.011792325288394455	0.011862406246055697	0.011759240156185163	0.011828926867961146	-2.1789548373167544e-05	0.00385832557384181	3.347937809455165e-05
42831	0	0	98316.74	98316.74	5	2	-1.4350213584837563	-0.3077033154783355	0.005061054665383175	0.005073905178983405	0.0034581122086585732	0.003464105299191026	0.004482468566235406	0.004492544951119413	0.002439826513509093	0.00244280774032174	0.0037553041420368485	0.003762372999325108	-0.0010284396519283866	0.0016097998797923786	-0.0013195652590033678
42833	1	0	5118.2	5118.2	23	2	-0.9364366508399916	-0.25077330780213547	0.006291482610363755	0.006311357392164089	0.004415730926320996	0.004425509061821973	0.004462583977455739	0.0044725710284451775	0.0047798094842035795	0.0047912693053132165	0.00407511021840908	0.004083436107029145	-4.7061966623204374e-05	0.0018858483303421155	0.0007078331982840712
42834	0	0	5954.02	5954.02	12	1	-0.15867473609577737	0.074453984424692	0.009564279226748785	0.009610310685593877	0.00837056058933932	0.008405790465253447	0.008203658671101668	0.008237493854155292	0.009373404129205887	0.009417610944116897	0.008752083563003806	0.008790607990399477	0.0001682966110981548	0.0012045202203404305	0.0006270029537174208
42836	1	0	6224.89	6224.89	7	1	-0.16854024262698594	0.23317601442499572	0.002574936154734864	0.0025782570047114296	0.004703845646711609	0.004714943544186295	0.005354347988804913	0.005368733884369992	0.0038265764607078186	0.003833916535300329	0.005052068125515639	0.005064872967182251	-0.0006537903401836968	-0.0021366865394748654	-0.0012309564318819218
42837	4	1	3404.81	3404.81	8	1	0.36504878298795507	0.5073508894716177	0.44329921993470167	0.8135102969107698	0.29463838300213135	1.2220064949063703	0.3510786764163103	1.0467449312997625	0.26247939048358376	1.3375827124762123	0.338802500769509	1.0823379349755493	0.17526156360660772	-0.40849619799560044	0.255244777500663
42838	4	1	54470.16	54470.16	1	1	3.169575263002876	1.009369195891239	0.18698660256751304	1.6767183087181006	0.7415485408849555	0.2990146564517477	0.45339509555856616	0.7909913579972832	0.5591868664975311	0.5812715745730865	0.42995651694433334	0.8440711987931144	-0.49197670154553547	1.3777036522663528	-0.2627996242200279
42860	3	0	9587.92	9587.92	9	2	1.8905423099626903	0.6183065774547799	0.28461458314938565	0.3349338369741382	0.38020047272244256	0.47835919633036544	0.2786708503553876	0.3266597276388472	0.3834861483920347	0.483674488490702	0.23548168454753995	0.26850929647362437	0.15169946869151824	-0.14342535935622724	0.21516519201707762
42861	3	0	46958.95	46958.95	6	2	0.7639165514570994	0.02814412342944199	0.1802972276767067	0.19881347720944573	0.14418969107192456	0.1557065291172221	0.07277349508368586	0.07555740138984901	0.1334924874418164	0.14328449986038647	0.08206360727136672	0.08562717972886837	0.08014912772737309	0.043106948092223624	0.0576573201315181
42863	0	0	2995.48	2995.48	10	2	0.035891495133635626	-0.0063385367435160826	0.006775951746760255	0.006799012740286759	0.011078946282901512	0.011140774896317852	0.006510633126185956	0.006531919741234704	0.009875867737181226	0.009924957589625057	0.006444913486099111	0.006465771608515524	0.004608855155083149	-0.004341762156031093	0.003459185981109533
42865	3	0	22404.21	22404.21	14	1	1.5418790111134144	0.7016223348273527	0.060455822908392	0.06236043931648851	0.07787279704350082	0.08107210078066081	0.11888540124585233	0.12656758346434208	0.08081082925593654	0.08426333369185537	0.11300603873731042	0.11991710474230559	-0.04549548268368127	-0.018711661464172295	-0.035653771050450214
42867	2	0	15359.23	15359.23	18	1	0.8407730749030827	0.19633857823060963	0.0714596309044516	0.07414142137947351	0.048707056399674015	0.04993322643591412	0.029608109183958266	0.03005527792468005	0.06676031328997253	0.06909321218873904	0.05602731095841397	0.057658044355163494	0.019877948511234072	0.024208194943559386	0.011435167833575545
42868	2	0	32576.56	32576.56	16	1	-0.8089459320767052	-0.17683877260844885	0.005055902380854723	0.005068726699226295	0.0033359447127768705	0.003341521382101188	0.0042610158725893904	0.00427011987144904	0.003564415721211472	0.0035707833867695206	0.005482827784864662	0.00549791365253534	-0.0009285984893478518	0.0017272053171251069	-0.0019271302657658195
42872	4	1	4090.28	4090.28	21	2	0.4090609746933438	1.255971939844867	0.00699356520925694	4.962764808522005	0.013778982486020535	4.284610856034352	0.10731054287555743	2.232028378109318	0.014913781709569618	4.205469546579584	0.10728654193765674	2.232252061837563	2.0525824779250335	0.6781539524876532	1.9732174847420212
42878	2	0	77190.50999999998	77190.50999999998	22	2	-0.7645870425415937	-0.24267647865016145	0.005116256827018829	0.005129389682169209	0.003650715528631914	0.0036573956536807514	0.004162211676500097	0.0041708977901945095	0.0038080419613037604	0.0038153110128635887	0.004832149298840098	0.004843861878786131	-0.0005135021365137581	0.0014719940284884576	-0.0010285508659225425
42880	4	0	6645.28	6645.28	20	1	-0.5201302632831173	-0.12230242861795027	0.00799178048703908	0.008023885932235538	0.007232249554333234	0.007258529054403488	0.005865075369506733	0.005882342472393761	0.007263047685919304	0.007289552029615576	0.005829928511267353	0.005846988883973861	0.0013761865820097275	0.0007653568778320501	0.0014425631456417148
42881	1	0	1034.56	1034.56	15	1	0.33021730573769126	0.1058929126580136	0.05874238548940645	0.06053841011526472	0.039375391775511484	0.04017157252333417	0.033087380325410996	0.03364714989243282	0.03679732488573774	0.037491427111812754	0.03271043997090907	0.033257386750575914	0.006524422630901347	0.020366837591930552	0.0042340403612368405
42885	0	0	7075.5	7075.5	17	1	1.5042860190696126	0.8099827977006111	0.09340957903808328	0.09806450642364455	0.2018839541073831	0.22550127118685878	0.23560486935361355	0.2686704368006383	0.18411575698117053	0.20348279312652828	0.19137887211649862	0.21242479314885107	-0.04316916561377951	-0.12743676476321425	-0.008942000022322788
42892	2	0	8478.25	8478.25	11	2	-0.8694481946696136	-0.018631439485499973	0.015403063180591805	0.015522922754275657	0.0182889339298015	0.018458243992911953	0.01823456432319807	0.018402863033100157	0.013317446958579084	0.013406919406267094	0.012963733734777055	0.013048496287301321	5.538095981179672e-05	-0.002935321238636296	0.00035842311896577307
42894	2	0	8172.26	8172.26	16	1	0.0348210267207088	0.3426903352119803	0.01597613751974605	0.01610513173585898	0.013845713456116527	0.01394245939575168	0.023784153805797698	0.02407156313245829	0.01393282177069228	0.014030794621980924	0.024813394455147297	0.02512643599466422	-0.010129103736706611	0.002162672340107299	-0.011095641372683297
42896	4	0	5305.76	5305.76	10	1	0.7723396276906792	0.02719199554648448	0.04514851826509721	0.04619946710330805	0.053028872147562814	0.054486674273037626	0.02221390244006299	0.022464347020141356	0.0539906365634599	0.05550281205478194	0.019945908625404858	0.020147513560523803	0.03202232725289627	-0.008287207169729575	0.03535529849425814
42899	2	0	8478.25	8478.25	11	2	-1.1847072279539355	-0.1208982006655541	0.014988219500441307	0.015101677983538012	0.016166873465707225	0.01629898316675387	0.01408040451120395	0.01418047386197796	0.010400908941454935	0.0104553763980711	0.010511699930033369	0.01056733809232557	0.0021185093047759104	-0.0011973051832158584	-0.00011196169425447058
42900	2	0	5176.35	5176.35	18	1	-1.073606886016945	-0.2123439113825408	0.007175739308872777	0.007201608755410859	0.00635149364791651	0.006371750202166666	0.005737391350758554	0.005753913406488532	0.004481945251169199	0.004492019279886009	0.005052492830490027	0.005065299828781185	0.0006178367956781337	0.0008298585532441928	-0.0005732805488951756
42905	4	0	8050.67	8050.67	10	1	-0.39251708440254907	0.00043003563533034264	0.02001754039030965	0.02022060583515581	0.028364477515078677	0.028774521710468185	0.01794144637678169	0.018104345497730323	0.024974601443176224	0.02529175852170951	0.018096812478167166	0.01826256253267008	0.010670176212737862	-0.008553915875312373	0.007029195989039429
42906	3	0	40252.46	40252.46	16	2	0.2721107322425418	0.047097145468534975	0.01017395792938692	0.01022606637339363	0.010728281240243333	0.010786244184033377	0.009499615726715092	0.009545024884712285	0.010948519134950452	0.01100889526112598	0.011010963771792425	0.011072033135525565	0.0012412192993210922	-0.0005601778106397483	-6.313787439958529e-05
42907	1	0	70672.52	70672.52	8	2	-0.3276809491957722	-0.05466483994258168	0.023155475252863884	0.023427774969018704	0.011081194398408822	0.011143048200191992	0.01737458055861156	0.01752729001026055	0.01578608625007078	0.015912013533819522	0.017702971685267268	0.017861543537760535	-0.006384241810068558	0.012284726768826712	-0.0019495300039410121
42910	4	0	10588.89	10588.89	11	1	-1.1626450568634705	0.009349392775719629	0.019744391622210887	0.01994191645111875	0.013818135498538778	0.013914494631667359	0.018078514294380284	0.018243927280718168	0.013291164895019426	0.01338028296332018	0.01862344175371535	0.01879904164555662	-0.004329432649050809	0.006027421819451392	-0.00541875868223644
42911	0	0	11387.66	11387.66	5	2	-0.3047670636569327	0.16652435193265647	0.016743632895489753	0.016885392120871555	0.022030259955466938	0.022276550075753177	0.023091930525487622	0.023362726070210754	0.020553012584028064	0.020767165149002238	0.021658955572290174	0.021896953550924428	-0.001086175994457577	-0.005391157954881622	-0.0011297884019221896
42912	0	0	6389.53	6389.53	20	2	-0.733217741159955	-0.2831146684008383	0.011623435211599854	0.011691515399280152	0.012543142164523166	0.012622471429091807	0.00893776814263031	0.008977949593154604	0.012201809160533275	0.012276862382182752	0.007527675307878499	0.0075561512507571925	0.0036445218359372027	-0.000930956029811655	0.0047207111314255595
42916	3	0	116232.9	116232.9	3	2	0.8648694678721461	0.7371219215130833	0.008933666905716826	0.00897381137832228	0.019272309670014046	0.019460441711759497	0.04145789552196184	0.04234178999326244	0.016189799053106194	0.01632228575120083	0.03929573942050157	0.04008865870639333	-0.022881348281502945	-0.010486630333437217	-0.023766372955192502
42917	1	0	9948.32	9948.32	7	1	-0.6383011539791035	-0.3253727326068641	0.01045603553899978	0.010511083940186688	0.0038582378925628943	0.003865700092526447	0.0048899825763856495	0.004901977660997247	0.005933383380439111	0.005951055839265322	0.00445085826195858	0.00446079282076098	-0.0010362775684707995	0.006645383847660241	0.0014902630185043425
42919	4	0	86941.00999999998	86941.00999999998	1	1	-0.021596135118354343	-0.09537303421251561	0.007854664663160241	0.007885675032416826	0.010422562520377638	0.01047725780037285	0.007429541236762056	0.007457277743330328	0.01098548329280914	0.011046269300119996	0.00782639944340501	0.007857186446992558	0.003019980057042522	-0.0025915827679560237	0.003189082853127438
42921	4	0	2433.49	2433.49	13	1	-0.3799914958739421	0.00047652655003499467	0.0031563923722608333	0.003161384285724026	0.004320085088038217	0.004329443618446385	0.003253580785754298	0.0032588851883789565	0.004410484561151748	0.004420239441249419	0.0037393687251020195	0.003746377642406231	0.0010705584300674284	-0.0011680593327223587	0.0006738617988431882
42923	1	1	1034.56	1034.56	15	1	2.187337208492892	1.540365406212512	0.07128427588819462	2.641079510410626	0.15333154192067097	1.8751527613614132	0.3731802102332505	0.9856938386570363	0.17128112266992349	1.7644490801336605	0.4191733416407352	0.8694707414117282	0.8894589227043769	0.765926749049213	0.8949783387219323
42925	2	0	122753.41	122753.41	5	1	-0.6769795758612278	-0.2750655588718045	0.010460862754948492	0.010515962174905172	0.009311258796982422	0.00935487955443762	0.008587347552380055	0.008624431274537827	0.009111803817859775	0.009153570207287628	0.007785497523894684	0.007815962737322437	0.0007304482798997942	0.0011610826204675514	0.001337607469965191
42928	2	0	37871.31	37871.31	4	2	1.197572781437118	0.6901472294927409	0.04123982236702048	0.04211431083369909	0.051426726473734946	0.052796240586353925	0.08667441878286661	0.09066285602261884	0.05102637727234077	0.052374275566016475	0.09006090605608569	0.09437761144309814	-0.03786661543626491	-0.010681929752654834	-0.04200333587708167
42931	1	0	2013.78	2013.78	19	2	0.033967496223550914	-0.013375078880234125	0.028487760263308744	0.028901411441442232	0.017676206894614903	0.017834296762848884	0.017934810421008675	0.01809758833103337	0.019450724011126234	0.019642378628032184	0.016509018974781495	0.01664681147954597	-0.0002632915681844844	0.011067114678593348	0.002995567148486214
42932	2	0	23605.59	23605.59	9	1	1.8555747352546745	0.5626463414641945	0.07328469075803332	0.07610887035548637	0.10606058705652578	0.11211727686190463	0.09257120909170101	0.09714018324053113	0.12141573510566608	0.12944345689478298	0.10429928636652656	0.11014894676861142	0.014977093621373505	-0.03600840650641826	0.01929451012617156
42933	2	0	21201.53	21201.53	6	1	-0.8275380385610711	-0.05327707458361583	0.0147576450016002	0.014867622390668562	0.016564102248590205	0.01670282095749597	0.015002448087645346	0.015116123181304614	0.013847216559571319	0.013943983604104112	0.011920552923956832	0.01199217244685588	0.0015866977761913575	-0.0018351985668274094	0.001951811157248233
42934	3	0	1950.72	1950.72	13	2	-1.414313174136996	-0.37119713600655013	0.009970596538964384	0.010020635828858985	0.00959210835667081	0.00963840894610212	0.006764388801858722	0.006787370978676669	0.005633656959307621	0.005649585858147365	0.004988138876379459	0.005000621167338803	0.0028510379674254504	0.00038222688275686527	0.0006489646908085624
42935	3	0	13180.14	13180.14	12	2	-0.32212782535773826	0.2534250508039858	0.013905202038616329	0.014002785023975041	0.01572594073054182	0.015850905190388294	0.021281901837395888	0.021511626678216305	0.01633165452884961	0.016466486028502435	0.019429222547944054	0.019620450890211874	-0.005660721487828011	-0.001848120166413253	-0.0031539648617094386
42937	4	0	98878.33	98878.33	20	1	0.03566000577332387	-0.028900705121216792	0.02982345228169723	0.0302772160891341	0.02771687380081943	0.028108234838169707	0.022875227683163985	0.023140925455013922	0.02620724404100987	0.02655677420247671	0.02215072848641626	0.02239973993165478	0.0049673093831557845	0.002168981250964392	0.004157034270821931
42941	0	0	11504.76	11504.76	18	2	0.35774346054583783	0.14452440862081167	0.016767984822700113	0.016910159037809437	0.05146865688883684	0.05284044522824982	0.02138320786406345	0.021615140928394096	0.04045304845611049	0.04129403138724445	0.021162477092333636	0.02138961252554045	0.031225304299855726	-0.035930286190440384	0.019904418861703996
42943	2	0	33020.48	33020.48	4	2	-0.32345996900537155	-0.10872974808365865	0.02257030059611787	0.022828908477301867	0.011193647347928234	0.011256767691670711	0.01462165897038398	0.014729608990417501	0.011835777867898979	0.011906378313844104	0.013787412392604321	0.013883341526461465	-0.0034728412987467903	0.011572140785631155	-0.001976963212617361
42945	1	0	39326.19	39326.19	17	2	-0.5893498208157386	0.4867366640024059	0.001502594176083546	0.001503724202835494	0.0006921770774489491	0.0006924167426024236	0.003606285197304729	0.003612803519772144	0.0012247399123680816	0.001225490519222558	0.006248049576009088	0.006267650324713025	-0.0029203867771697206	0.0008113074602330703	-0.005042159805490467
42946	1	0	2251.78	2251.78	19	2	-0.09033386776943957	-0.2456005179469443	0.0030503463031697816	0.0030550080919148582	0.005190106689501628	0.005203622077712418	0.0021963837498054804	0.0021987993382813356	0.00424909728843136	0.004258150356326756	0.002158974236381823	0.002161308181147957	0.003004822739431082	-0.0021486139857975596	0.002096842175178799
42947	2	0	5426.06	5426.06	9	1	0.0617092809780502	0.25318483741310477	0.036330836889928525	0.0370072350699043	0.027656159771318512	0.028045791983505222	0.03650566118990508	0.037188666796150543	0.024533220372333058	0.02483917421164264	0.029810448154760607	0.03026381230214799	-0.009142874812645321	0.008961443086399075	-0.005424638090505352
42951	1	0	18991.07	18991.07	4	1	1.2457657778494635	0.2294631659221116	0.11281810001074223	0.11970524442859516	0.10346094076960743	0.10921341830779197	0.06423303280950603	0.0663888001787157	0.10374328200105051	0.10952839142114196	0.07097752426283409	0.07362234698714977	0.04282461812907626	0.010491826120803197	0.03590604443399219
42952	0	0	3581.91	3581.91	20	2	-0.5197507174875988	0.24468686383430918	0.004499928153764153	0.0045100833068832495	0.0050034359557218355	0.005015995051337657	0.008788547698184934	0.008827394757140034	0.005342402600469226	0.005356724264077669	0.008710635488590123	0.00874879483024547	-0.0038113997058023767	-0.0005059117444544074	-0.0033920705661678015
42955	0	0	3975.82	3975.82	21	1	-0.5199987832397238	-0.028704445313080564	0.006987934038463024	0.0070124639921197995	0.003860371563364828	0.0038678420297167024	0.005332172062383201	0.005346438829672811	0.005022524966282987	0.005035180236859539	0.0058435305251224095	0.005860670755210816	-0.0014785967999561083	0.003144621962403097	-0.0008254905183512767
42958	3	0	3442.08	3442.08	14	1	1.5532741576176226	0.684879528140712	0.3263610860049538	0.39506104753998317	0.41707444740847743	0.5396957978842024	0.3619444565047324	0.44932994065673004	0.3999448434632792	0.5107337004298687	0.3098666412157718	0.37087042646543733	0.09036585722747237	-0.14463475034421924	0.13986327396443132
42962	3	0	45389.32	45389.32	7	2	0.43566761238651197	-0.08219542956571954	0.018531145543647133	0.01870499836579658	0.01982854645767073	0.020027770025726255	0.011929179302913482	0.012000902935723383	0.018565826309796116	0.018740334564941723	0.012236267613737181	0.012311747093010913	0.008026867090002872	-0.0013227716599296738	0.00642858747193081
42964	0	0	11742.39	11742.39	14	2	-1.536643915347398	-0.2769434078681185	0.007022287202607863	0.0070470595016392905	0.0048796329829713155	0.004891577263640952	0.003965193563842485	0.003973075787102115	0.004453612874803669	0.0044635597526385485	0.004703878457030422	0.004714976509569818	0.0009185014765388374	0.0021554822379983383	-0.00025141675693126937
42965	3	0	3797.21	3797.21	16	2	-0.46391694879030243	-0.18094355070033435	0.008309564199331373	0.008344281083141673	0.009175134036900855	0.009217484827695932	0.006704109773032776	0.006726683263630479	0.009467002016511758	0.00951209892748369	0.006438193169969848	0.006459007722453476	0.002490801564065453	-0.0008732037445542597	0.003053091205030215
42966	1	0	6109.87	6109.87	8	2	0.06815809226012298	0.4390552649427148	0.006526658657086309	0.006548050422333535	0.009353668842871407	0.009397689119045847	0.014474325422780647	0.014580100392625625	0.008498099237410885	0.00853441396654537	0.013629216157039738	0.013722946545754103	-0.005182411273579778	-0.002849638696712312	-0.005188532579208734
42972	3	0	1187.78	1187.78	23	1	1.8622250345539049	1.1536799511163236	0.08064279492444064	0.08408054327201744	0.16918167393918723	0.1853441288931618	0.30714140948555213	0.3669293547058084	0.1787946937815211	0.19698213231600473	0.28008897916318715	0.3286276567800349	-0.1815852258126466	-0.10126358562114435	-0.1316455244640302
42975	3	0	11352.25	11352.25	3	2	-0.7184603901176942	-0.0193513057783245	0.016228277965570817	0.016361398646089757	0.01563195044628428	0.015755417763895017	0.014346746648610763	0.014450656258924372	0.01758543857144439	0.017741899398054047	0.013458966321710893	0.013550359170850174	0.001304761504970645	0.0006059808821947399	0.004191540227203873
42978	1	0	4306.68	4306.68	22	1	-0.46361030572538653	-0.10207432592886753	0.00502786241382425	0.005040544641573548	0.006931488410636053	0.0069556227657565466	0.004793480900164008	0.004805006476237013	0.006595677698375787	0.006617525300007261	0.004689988362886531	0.004701020866700355	0.0021506162895195335	-0.0019150781241829987	0.0019165044333069063
42979	0	0	10477.2	10477.2	14	2	-0.4682919447473959	-0.07913811002780366	0.00960899326818286	0.009655457533443663	0.010071778090550666	0.010122841603748217	0.009018871569289157	0.009059787789360634	0.010671695406306097	0.0107290463337505	0.00914117192974757	0.009183208815576731	0.001063053814387583	-0.00046738407030455335	0.001545837518173769
42982	1	0	7980.26	7980.26	8	2	-0.6196197721210913	-0.3165534506570159	0.013071035488445447	0.013157213251613621	0.008129642655160207	0.0081628683981498	0.005795227515608725	0.005812085006802588	0.010677924835025422	0.010735342977951066	0.005498127943258346	0.005513298279885236	0.002350783391347212	0.004994344853463822	0.0052220446980658294
42984	0	0	8731.0	8731.0	19	1	-0.3239579211161929	0.14946714207136122	0.009763323471320418	0.009811297224824498	0.013928414101614599	0.014026324683903642	0.014178280508143608	0.014279752602324301	0.01482733211799739	0.014938355830697247	0.015012168262797795	0.015125991452646315	-0.0002534279184206595	-0.004215027459079144	-0.00018763562194906713
42988	3	0	4778.76	4778.76	23	1	-0.688246382598921	-0.05149827649734899	0.009096622601055933	0.00913824950756667	0.009071939796976763	0.009113340422351702	0.010137277534192878	0.01018900964421955	0.0089329118430104	0.008973049509622247	0.008822681353733205	0.008861831650701858	-0.0010756692218678483	2.4909085214968804e-05	0.00011121785892038993
42990	0	0	9155.330000000002	9155.330000000002	12	1	0.7918578735551917	0.38754008777901267	0.0973288014295499	0.1023969130578074	0.14154906307487894	0.15262575004461146	0.10884487613311851	0.11523676580442628	0.11678250399813041	0.12418379387079183	0.09426932350781687	0.09901328369654054	0.03738898424018518	-0.050228836986804054	0.025170510174251287
42993	4	0	5850.25	5850.25	8	1	1.5088641200635757	0.9196180020891452	0.17514970112240824	0.1925533650185202	0.1993128895174703	0.22228503184437307	0.32313108371424004	0.39027764921074937	0.21247205959762291	0.23885642903571047	0.2906022490234231	0.3433389069654068	-0.1679926173663763	-0.029731666825852876	-0.10448247792969634
42994	4	0	62339.97	62339.97	1	1	1.4045766674987183	0.10028618291217284	0.03455181809153345	0.035162848249884616	0.05087773523495028	0.052217653301910937	0.02231673906047484	0.02256952547262869	0.056847444662361676	0.0585272328290329	0.022348596549781923	0.022602110676471412	0.029648127829282247	-0.01705480505202632	0.035925122152561495
42996	4	0	927.99	927.99	13	1	-0.10187510220659719	-0.030701012021116914	0.08433139993232841	0.08810077008904958	0.04813764300728878	0.04933483763474945	0.03340310568132823	0.033973732571688724	0.039825927834348365	0.04064068578512345	0.03030469957712783	0.03077338010714839	0.015361105063060723	0.038765932454300135	0.009867305677975058
42999	1	0	31614.51	31614.51	1	2	-0.2704952732422106	0.11164084054195	0.04569063599801923	0.04676737917703725	0.010359154112337373	0.010413183606439953	0.02887121331796036	0.02929618644559058	0.016458425847351226	0.016595370411823674	0.0318767466243323	0.03239587194363957	-0.018883002839150627	0.0363541955705973	-0.015800501531815895
43005	1	0	539.73	539.73	19	2	0.33628265048471495	0.2715741752085485	0.12313197487885692	0.1313987824023577	0.09480986927998691	0.09961026815447044	0.0981060002078167	0.10325828268526781	0.08445751818510479	0.08823851308790275	0.08723082332828717	0.09127224889255141	-0.0036480145307973694	0.031788514247887256	-0.003033735804648663
43013	3	0	41497.48	41497.48	6	2	0.8646016740950008	0.3843021126691088	0.17862678143906097	0.19677768261632586	0.15517799870337212	0.1686293231677575	0.15263690224381593	0.165625989346843	0.1422371701558869	0.15342763979891166	0.1532046316690054	0.16629620935023212	0.0030033338209145	0.02814835944856836	-0.012868569551320458
43015	0	0	3093.29	3093.29	10	2	-0.09483228059624799	0.09015023754230125	0.006885240194530294	0.006909052827543694	0.007873795895051154	0.007904957909292513	0.00692739938617382	0.00695150520891516	0.008232396204801469	0.008266469510596779	0.007430707992351448	0.007458453232954082	0.0009534527003773538	-0.0009959050817488196	0.000808016277642697
43016	4	0	7071.31	7071.31	3	1	0.4840931863758159	0.17313072872074511	0.010446261065745276	0.010501206233555263	0.01499691441020678	0.015110505236484415	0.009830054036005606	0.009878687995944487	0.016981047487493288	0.01712687874361322	0.010687992746516863	0.010745519605940085	0.005231817240539928	-0.0046092990029291524	0.006381359137673136
43018	0	0	8750.2	8750.2	2	2	0.13611582533944208	0.023914476734853113	0.011439174323611002	0.011505104955114198	0.013132324090721622	0.013219315497651284	0.008523650006094275	0.008560184061275402	0.013200789384236505	0.013288694270745971	0.008912951255370694	0.008952909211480226	0.004659131436375882	-0.0017142105425370854	0.004335785059265745
43020	0	0	38904.08	38904.08	17	1	1.7434184677244629	0.2817507114192222	0.16810222926382076	0.18404571742159864	0.22509259876659132	0.2550117390468388	0.1217688838247982	0.12984548971814522	0.24323600524786781	0.27870383802087106	0.12728844566534572	0.13615018514498245	0.1251662493286936	-0.07096602162524018	0.14255365287588861
43022	2	0	5063.82	5063.82	9	1	0.14688692923999028	0.10044001503872271	0.00962146003553905	0.009668045335368608	0.011144392919506996	0.011206956925792258	0.008447417332921921	0.008483298977094992	0.0123282258321983	0.012404848809794288	0.011102659850900391	0.011164754416453357	0.0027236579486972657	-0.0015389115904236497	0.0012400943933409316
43024	3	0	1910.26	1910.26	13	2	-0.26700545188505775	-0.2444075184850288	0.006571134630938319	0.0065928195848107985	0.0045536710021521504	0.0045640705446897255	0.003296388185494323	0.0033018332423358746	0.0058197088510558515	0.0058367093473251355	0.004138266176830198	0.004146852496810865	0.001262237302353851	0.002028749040121073	0.0016898568505142701
43027	4	0	4386.63	4386.63	20	1	1.7846777399181541	0.6879232411506153	0.0589894465104158	0.060800924274116666	0.15876008834386132	0.17287839018290468	0.13304173057990384	0.1427644355167365	0.17260113207475597	0.18946839318727757	0.1265035399775272	0.1352512020522162	0.030113954666168175	-0.11207746590878802	0.05421719113506138
43030	4	0	3726.27	3726.27	21	2	-1.0143747674317067	-0.4221031409094425	0.0016271249817944797	0.0016284501873595125	0.0010630823917197837	0.0010636478646039766	0.0009639081741499171	0.0009643730323784646	0.0013583901020299506	0.0013593135502279574	0.0007314888367593298	0.0007317565052574548	9.927483222551192e-05	0.0005648023227555359	0.0006275570449705026
43033	3	0	2993.83	2993.83	14	1	-0.6106768752180364	-0.21813635142367047	0.009056650578353755	0.009097911350062772	0.005870336654615787	0.005887634811392158	0.0050789804284308805	0.005091922289096016	0.007599904321010726	0.007628930752777464	0.006369704710161601	0.00639007783916511	0.0007957125222961426	0.003210276538670614	0.0012388529136123545
43040	4	0	7615.64	7615.64	10	1	2.090807959307634	0.9528551095763316	0.08742540890974063	0.09148545320576319	0.20958913475196128	0.2352023861246939	0.22579953646357137	0.2559244421092044	0.20751567603165796	0.23258255390792504	0.20044902975281942	0.2237049960858575	-0.02072205598451049	-0.14371693291893073	0.008877557822067533
43041	3	0	8679.28	8679.28	16	2	0.04614742100442312	0.06656006887312843	0.03509988071423203	0.03573068633080085	0.03579045325796923	0.03644663585445571	0.024603591103064325	0.024911317385162644	0.03713038280436598	0.037837268670592956	0.024156266423375584	0.024452814428209044	0.011535318469293069	-0.000715949523654863	0.013384454242383912
43042	1	0	7980.26	7980.26	8	2	-0.9691315192714793	-0.1113675742897996	0.007029636939125465	0.007054461242507537	0.005437657633179421	0.005452495506742896	0.005218335813632733	0.005231998881008216	0.006012639681539343	0.0060307883838154755	0.005292310461751489	0.005306364343697783	0.00022049662573467993	0.0016019657357646414	0.0007244240401176926
43046	0	0	64057.82	64057.82	5	2	0.10328857907549902	0.06064322052688798	0.02192039903259263	0.02216422067721876	0.014496490239111	0.014602590994497476	0.01762908834005205	0.017786331494293314	0.015471089494910696	0.015592015661098645	0.017528585410572426	0.017684030227443973	-0.0031837404997958375	0.0075616296827212826	-0.002092014566345328
43047	0	0	4295.42	4295.42	20	2	-1.3665617686944724	-0.2279136034403445	0.003150635737454596	0.0031556094398601272	0.00200517394325983	0.002007186995995266	0.0020280314282365344	0.0020300906685805716	0.00209174157777006	0.00209393232470153	0.002416432706555711	0.0024193569919106982	-2.290367258530549e-05	0.0011484224438648612	-0.00032542466720916806
43049	2	0	7017.91	7017.91	15	2	-0.5864501089394856	-0.11303753160370555	0.011052327908791989	0.011113858677092754	0.0140044674932491	0.014103455315982467	0.01208540830589093	0.012159030624645824	0.011680052833707984	0.011748800492648051	0.009794936233567322	0.009843222185409221	0.0019444246913366426	-0.0029895966388897126	0.0019055783072388296
43073	3	0	5322.6	5322.6	12	2	0.32689451049079643	-0.027992125811769776	0.007612420132755267	0.007641542491452507	0.020891017077261105	0.021112321990785263	0.007328915470724916	0.0073559039165903475	0.014799199495587983	0.014909800206230414	0.00638643175143338	0.006406912251467553	0.013756418074194915	-0.013470779499332756	0.00850288795476286
43074	1	1	41615.27	41615.27	4	1	0.3935754496631837	0.614748409875378	0.06905471234121516	2.672856156108374	0.036438732017702105	3.312123003636456	0.11287188028707085	2.181501906279692	0.037252722344802154	3.2900302537450696	0.10748256154459365	2.2304266627630396	1.130621097356764	-0.639266847528082	1.05960359098203
43076	3	0	4971.9	4971.9	9	2	1.1078330904996907	0.5195854868829963	0.18755523107631933	0.2077073437980818	0.23452863120862696	0.2672634665546431	0.18724813001713184	0.2073294189913343	0.20616505284343262	0.2308797144617017	0.15917856219176948	0.17337596282694073	0.05993404756330881	-0.0595561227565613	0.05750375163476096
43079	0	0	5323.03	5323.03	10	2	0.9073402130189131	0.2448034622250305	0.11179101028815004	0.1185482149055396	0.10711422974820799	0.11329662313899287	0.06140254241911273	0.06336858436095899	0.09534670862151551	0.10020351213427359	0.06084791433958822	0.06277784732933535	0.04992803877803388	0.005251591766546729	0.03742566480493824
43083	2	0	8907.639999999998	8907.639999999998	18	1	0.7367683157412294	0.41675668950375777	0.2435955128300025	0.2791790099441487	0.2070722859236792	0.23202321651310434	0.19344748789928565	0.2149862724382892	0.16094606626346494	0.175480291224003	0.15201788125947388	0.16489572980344408	0.017036944074815152	0.04715579343104434	0.010584561420558913
43089	3	0	2373.51	2373.51	13	2	0.9613639664971895	0.37174499990730986	0.07023276265737821	0.07282100658799752	0.10408557067768098	0.1099103735563906	0.07755931096244807	0.08073219886061597	0.08832876928057798	0.09247584653310746	0.06878586701250872	0.07126602494284717	0.029178174695774634	-0.03708936696839309	0.02120982159026029
43091	1	0	37778.29	37778.29	4	1	0.7616108569728055	0.5031246743224165	0.01983760949767379	0.02003701645079883	0.02854894002656609	0.028964387168556177	0.047425733544579754	0.04858720498884875	0.02449957606475203	0.02480468433654591	0.04147279591387897	0.04235733496271225	-0.01962281782029257	-0.008927370717757347	-0.017552650626166337
43092	3	0	8414.36	8414.36	9	2	-0.09950684650852719	0.21362963344800331	0.01607383325671287	0.016204418542532247	0.01826114043502376	0.01842993311580056	0.018493013009474746	0.018666146604738646	0.019717123637992436	0.01991409961974055	0.01979602780999935	0.019994594086824413	-0.00023621348893808694	-0.0022255145732683126	-8.049446708386157e-05
43094	4	0	86928.28	86928.28	3	1	-0.17312090847150505	-0.41610542924291993	0.008887877905915439	0.008927610694736252	0.009587610336812366	0.009633867373198284	0.005846729676061839	0.005863888715547024	0.00992437269142407	0.009973947550378422	0.003906970474087113	0.003914622620873656	0.00376997865765126	-0.0007062566784620319	0.006059324929504766
43095	2	0	107949.55	107949.55	11	2	-0.9782171575980647	-0.19556910235249936	0.010230083906503155	0.01028277085078944	0.007210975626210009	0.007237100376670531	0.008316800745498225	0.008351578292340166	0.006712642012737688	0.006735273127370239	0.0090511720414779	0.009092382757802832	-0.0011144779156696347	0.0030456704741189094	-0.002357109630432593
43096	2	0	9781.95	9781.95	18	1	-0.63618984067638	0.49011995712181367	0.0025650385207338327	0.0025683338683755597	0.0011368535841654267	0.0011375002923894623	0.0036494883452207914	0.003656163974515131	0.0029474347575626017	0.002951786997453617	0.013514033996579735	0.013606179668889003	-0.0025186636821256684	0.0014308335759860974	-0.010654392671435385
43097	2	0	8244.809999999998	8244.809999999998	16	1	-0.5657448641446302	-0.09019497150561256	0.00535715992530313	0.005371560962000403	0.0037843368710204243	0.0037915155906491295	0.004009248495780533	0.0040173070789845085	0.004510641847257748	0.0045208454870660055	0.006069418213786267	0.006087912001505927	-0.000225791488335379	0.0015800453713512735	-0.0015670665144399219
43098	3	0	117307.17	117307.17	7	2	0.6834090448854743	0.2573890883934937	0.012529053087527374	0.012608203487790758	0.02045349765788691	0.020665567132728054	0.018386333497679784	0.018557463002729688	0.01760669370643825	0.01776353523873238	0.018919009620515577	0.019100263824086933	0.0021081041299983658	-0.008057363644937296	-0.0013367285853545519
43100	4	1	5778.86	5778.86	10	1	0.29613257952409433	0.5874172560060033	0.008422002690759158	4.7769076297507445	0.011317760046700162	4.481382101520287	0.022154961166129306	3.8096938271587018	0.012520487156807807	4.3803890037790065	0.024201245116232093	3.721351196059087	0.6716882743615855	0.2955255282304572	0.6590378077199195
43101	3	0	19706.17	19706.17	16	2	0.2546020542565782	-0.03711716937326455	0.048496490117934686	0.049711903464438656	0.040241967519461866	0.041074075789508134	0.03064672302249225	0.031126154609961616	0.040446070233646964	0.04128675899991815	0.028858299167878753	0.029282888452170145	0.009947921179546518	0.008637827674930522	0.012003870547748003
43102	1	0	6311.39	6311.39	8	2	-1.0337869482950985	-0.006518994860097868	0.004086922619706681	0.004095296912468576	0.0025210799223785675	0.002524263195682588	0.003970545664690685	0.003978449208987729	0.0027389724714273664	0.0027427303198577636	0.003888879002760093	0.003896460354398327	-0.0014541860133051414	0.0015710337167859885	-0.0011537300345405635
43107	0	0	108139.27	108139.27	12	1	-0.4133761400715753	0.24368394725255346	0.005545232539342243	0.0055606644166393895	0.004540833580193596	0.004551174481076167	0.0077955828023116005	0.007826127202412997	0.006461018133587566	0.0064819808537093845	0.010824433890958553	0.01088344429800785	-0.00327495272133683	0.001009489935563223	-0.004401463444298466
43110	0	0	6719.61	6719.61	12	1	0.8547431951134769	0.2888589662915343	0.04977466553558878	0.051056128340576434	0.06384467544941952	0.06597387123922742	0.04253607656413371	0.04346723651093381	0.0543829285796257	0.0559175789607216	0.03882207517172733	0.039595741646272734	0.02250663472829361	-0.014917742898650985	0.01632183731444887
43111	3	0	6636.35	6636.35	3	2	-0.7560897168681183	-0.3118034933574909	0.007450243364352065	0.007478135047014144	0.0058955430168554064	0.005912990338674586	0.004212185641456317	0.0042210818859396105	0.0059527278148143094	0.005970515926018566	0.003578739813487026	0.003585158822030271	0.0016919084527349752	0.001565144708339558	0.002385357103988295
43113	4	0	30492.28	30492.28	8	1	0.2975005862316097	0.1419343624041537	0.010621191291649072	0.010677998743808098	0.011153651813560386	0.011216320211325615	0.01188061997895151	0.011951758552805081	0.0115528926554621	0.011620145800501998	0.012839338462341357	0.012922475148428546	-0.000735438341479466	-0.0005383214675175173	-0.0013023293479265483
43114	4	0	87181.08999999998	87181.08999999998	1	1	-0.4867522568011037	-0.1655326103889112	0.0028400607067547968	0.0028441013313900473	0.002012710938856478	0.0020147391634616828	0.001810913297539738	0.0018125549832917135	0.0025048440172221837	0.0025079863875259165	0.0020281215187544963	0.0020301809421803814	0.00020218418016996922	0.0008293621679283645	0.00047780544534553517
43115	1	1	8156.54	8156.54	22	1	1.3457658309835774	1.2657015097092947	0.19827141237893478	1.6181184173439762	0.20983797683631925	1.5614195849286368	0.45136474405723936	0.7954795211995868	0.20326357950090343	1.5932517209734638	0.4424082817715333	0.8155221088508283	0.76594006372905	0.05669883241533946	0.7777296121226355
43117	4	0	7445.109999999999	7445.109999999999	20	1	-0.6733449872902856	-0.25182065240439994	0.012636705725972919	0.012717227968232651	0.00826138451749427	0.008295698874652358	0.007017913123370509	0.007042654498841053	0.00811118882670658	0.008144263490107473	0.005731839551674279	0.005748329586342999	0.0012530443758113049	0.004421529093580293	0.0023959339037644732
43127	2	1	4739.47	4739.47	9	1	0.257644683240319	0.38819430307714065	0.21575395721588986	1.5336166075140838	0.1345287708258883	2.005977193329457	0.16576225486852972	1.7972007167908866	0.12096718254651548	2.1122359887956574	0.13876707498469582	1.9749584709744545	0.20877647653857045	-0.4723605858153732	0.1372775178212029
43128	2	0	21331.75	21331.75	6	1	-0.5461112971450657	-0.20531744474431576	0.007568942513568027	0.007597732323232555	0.0039785993566885235	0.003986535038702138	0.00461710082378744	0.00462779255636106	0.0051543761058075715	0.005167705725973265	0.006478858528523461	0.006499937426564784	-0.0006412575176589219	0.0036111972845304166	-0.0013322317005915194
43132	0	0	4577.86	4577.86	20	2	-0.42190541213795185	0.06801987309662771	0.0103649560987264	0.010419046342826586	0.012598782103490008	0.012678819720308576	0.013778339684913215	0.013874142023156717	0.012372913450792559	0.01245009524767836	0.013372983970822917	0.013463207596553053	-0.001195322302848141	-0.0022597733774819898	-0.001013112348874693
43135	4	0	4176.25	4176.25	21	2	-1.0441811803937653	-0.06971769827204481	0.00464176287074237	0.004652569305589219	0.00309699004666022	0.003101795644826126	0.004456403567493996	0.004466362933522814	0.002957168567508612	0.0029615496296348694	0.004459901687894179	0.004469876718914632	-0.0013645672886966882	0.0015507736607630932	-0.0015083270892797627
43137	4	0	7055.93	7055.93	3	1	1.1284420213801283	2.664115515134094	0.007539337883112858	0.007567902352998002	0.018954016328213447	0.019135946232172157	0.14065182331892315	0.1515811112036163	0.025219399013094487	0.02554285793494524	0.755628089807488	1.409063992035945	-0.13244516497144415	-0.011568043879174155	-1.3835211341009996
43138	3	0	34038.64	34038.64	14	1	-1.0208683409726338	-0.14140371805228083	0.004510538166116143	0.004520741336142217	0.0031821200236792514	0.0031871937338974385	0.005107089059542961	0.005120174811287032	0.0028801514543589984	0.0028843070716819794	0.004550048093150067	0.004560431069306819	-0.0019329810773895937	0.0013335476022447788	-0.0016761239976248398
43139	2	0	7789.17	7789.17	11	2	-0.9690154512966527	-0.1437802221763427	0.007478435685920409	0.007506539388231237	0.0072848346461191925	0.007311498628082324	0.007052073586417179	0.00707705698313946	0.005255793160640835	0.005269653427307955	0.005881773953643325	0.005899139713862999	0.00023444164494286403	0.00019504076014891306	-0.0006294862865550447
43140	2	0	9253.25	9253.25	18	1	-1.0594619878053004	-0.17961125363761818	0.007522111735818747	0.007550545495989725	0.007219132364981388	0.007245316394453928	0.006528913008100563	0.0065503195859619185	0.005257085145976383	0.0052709522397721385	0.005509620368980876	0.005524854308535314	0.0006949968084920093	0.0003052291015357969	-0.00025390206876317514
43146	3	0	3893.36	3893.36	16	2	-0.6076088092307245	-0.1544612665947563	0.007184515429182459	0.00721044834510036	0.0034064452299987415	0.0034122603742872304	0.004157983090820978	0.004166651539699763	0.004682446849158279	0.0046934438454015355	0.005233131347170985	0.005246872138226409	-0.0007543911654125323	0.0037981879708131297	-0.0005534282928248736
43149	3	0	29361.94	29361.94	9	2	-0.1826890288936099	-0.23119479343584048	0.037952619067771164	0.038691577000992086	0.010989173214217917	0.011050000214307621	0.012582932314111428	0.012662767823792756	0.015239336280680266	0.015356648330327526	0.013836779293200756	0.013933399837254608	-0.0016127676094851353	0.027641576786684465	0.0014232484930729178
43150	3	0	48457.28	48457.28	6	2	0.15810854805702004	0.17715966797566415	0.04317475975889268	0.04413451628305631	0.033895853311337355	0.034483638273843986	0.04531325927380941	0.046372012493793614	0.03544554387809835	0.03608898776165096	0.04089445864026141	0.041754156598632415	-0.011888374219949628	0.009650878009212327	-0.005665168836981455
43151	4	0	1736.97	1736.97	21	2	0.8930268368356017	0.5035238339003082	0.11351074103091467	0.1204862697634024	0.08427414508433968	0.08803824412927991	0.10024358950866381	0.10563120730113014	0.08478644801861387	0.08859785079426702	0.09952614308608418	0.1048341465322354	-0.01759296317185023	0.032448025634122496	-0.01623629573796838
43152	0	0	2752.06	2752.06	10	2	0.7557579258366912	-0.024632050614971673	0.0403756400354175	0.041213362798389636	0.055205919609511836	0.05678827958168608	0.020472591612293818	0.02068505996993337	0.046118170166884145	0.04721548330559639	0.01872192285125162	0.018899396640106262	0.03610321961175271	-0.015574916783296443	0.02831608666549013
43156	2	0	5835.69	5835.69	18	1	1.613813506718097	0.686369672407701	0.0377318534665281	0.038462128556534164	0.09767217621719906	0.1027773839473081	0.08960673515648271	0.09387861365641964	0.08358190579873216	0.08728258372510525	0.06880027413015487	0.0712814963887644	0.008898770290888466	-0.06431525539077394	0.016001087336340855
43161	4	0	6930.35	6930.35	10	1	-0.6114307706950464	0.042636231360735626	0.01494219166316582	0.015054950865323841	0.013999927987317006	0.01409885134432882	0.013099237604280778	0.013185789288799389	0.01342084104908249	0.013511714517802142	0.014072203495662319	0.014172155758279863	0.000913062055529431	0.0009560995209950216	-0.0006604412404777205
43162	3	0	4521.29	4521.29	16	2	-0.3405531280057834	-0.09650605752750291	0.007434286024538604	0.00746205805799249	0.004544149729221654	0.004554505762421925	0.00478249363463181	0.004793966350724347	0.005962735901481042	0.005980583995543947	0.00599901583046272	0.006017082215854679	-0.0002394605883024219	0.0029075522955705644	-3.649822031073172e-05
43163	1	0	49523.83	49523.83	8	2	1.4116216940732662	0.4087345168997874	0.108341247242751	0.11467178377195751	0.10719877135863443	0.11339131118963339	0.09398621664883741	0.09870075964300129	0.11396191803037795	0.12099534739372914	0.09681605180844724	0.10182903845745372	0.014690551546632097	0.0012804725823241242	0.01916630893627541
43164	4	1	11364.54	11364.54	2	1	1.0648437514840106	1.6743521319509869	0.12404609302781186	2.087102064480883	0.16547348237624993	1.7989443243366274	0.6808855352102835	0.3843610703518752	0.17122521247258565	1.7647755570019565	0.7096736457531846	0.34295006848875287	1.4145832539847523	0.28815774014425566	1.4218254885132038
43167	0	0	96381.84	96381.84	5	2	-0.8582477463681809	-0.10890326554125923	0.006276479359404569	0.00629625926485976	0.004644339473913689	0.004655157927866297	0.004716359616588602	0.004727516735082995	0.006304142230458806	0.00632409724546573	0.0062694637117036225	0.006289199330390873	-7.23588072166978e-05	0.0016411013369934634	3.4897915074856914e-05
43170	2	0	8585.399999999998	8585.399999999998	15	2	-1.3088822079533546	-0.2722119288230202	0.007622388436277647	0.007651587310421935	0.0074699998817144295	0.007498040058181424	0.00607988522792707	0.006098442987720312	0.004224695345609307	0.004233644585091593	0.004614285099105994	0.004624963774892931	0.0013995970704611125	0.000153547252240511	-0.00039131918980133806
43176	2	0	6642.97	6642.97	22	2	-0.4502692498315629	0.24378001195179735	0.013796146792690277	0.013892198074100486	0.014383666092719535	0.01448811378817529	0.020170094988278438	0.020376288696465246	0.014315494327950406	0.014418949545531466	0.020732533721168307	0.020950470211467356	-0.005888174908289957	-0.0005959157140748034	-0.0065315206659358905
43177	4	0	9768.94	9768.94	13	1	-1.1415645469469606	-0.22683856544870298	0.0018716239233712909	0.0018733775999167997	0.0010170181203753867	0.0010175356342143312	0.00159137013921156	0.0015926377136367147	0.0012985022713616135	0.0012993460559525664	0.0016709008288119326	0.0016722983405544427	-0.0005751020794223835	0.0008558419657024685	-0.0003729522846018763
43179	1	0	2219.42	2219.42	15	1	-1.0521888846030973	0.03748467395565109	0.001666311382875432	0.001667701223840908	0.0010599060539074208	0.0010604681515444926	0.0018263778674616439	0.0018280477290275798	0.0013783348440949428	0.001379285621326235	0.0025429021021640135	0.0025461407692886125	-0.0007675795774830872	0.0006072330722964154	-0.0011668551479623774
43182	0	0	14284.82	14284.82	18	2	0.5313989820414935	0.5724685900735772	0.02053102886362597	0.020744720367431062	0.044547903623509	0.04557065117241528	0.0520380675703989	0.053440933198353247	0.03781256734910344	0.03854601085914038	0.049160991070752225	0.050410516856373114	-0.007870282025937966	-0.024825930804984218	-0.011864505997232731
43183	0	0	91986.38	91986.38	2	2	-1.3187770890895085	-0.1644265422711797	0.002866589007694451	0.0028707055427889356	0.0015167775124124466	0.0015179289839215133	0.002124126898090262	0.0021263860553546034	0.0018219573632158213	0.001823619146304515	0.002909883033515816	0.0029141249741828556	-0.0006084570714330901	0.0013527765588674224	-0.0010905058278783406
43187	1	0	1933.85	1933.85	19	2	-0.09102445859694973	-0.19310727673056596	0.04063116273323553	0.04147967192308778	0.028940961361271823	0.029368010645528457	0.02043492987867526	0.020646611827197466	0.03218088266850892	0.03271007142734387	0.017309405851081372	0.01746096509650287	0.008721398818330992	0.012111661277559325	0.015249106330840999
43188	2	0	14679.33	14679.33	9	1	1.4208425339841073	0.45639040194378894	0.24938572781309337	0.28686337809094203	0.2871393512756916	0.33846932125384765	0.2300601784264163	0.2614429209891155	0.2706939738328112	0.3156618460791675	0.20896216073549345	0.23440947510895568	0.07702640026473218	-0.05160594316290562	0.08125237097021179
43191	4	0	86354.56	86354.56	1	1	0.3378613670139673	0.1429922210185102	0.004857856329374005	0.004869694066342806	0.011174543717757682	0.011237447988089046	0.008442391484645142	0.00847823032453183	0.011350417182999272	0.011415324787773292	0.009854481388167623	0.009903358158451636	0.0027592176635572157	-0.0063677539217462395	0.0015119666293216556
43193	4	0	11820.55	11820.55	13	1	0.14448599067019666	-0.09326604630627613	0.02383258884352722	0.02412117945400493	0.01775942457489431	0.017919015473685965	0.013904100509794447	0.014001667962807114	0.016142359166142144	0.016274066345500368	0.012288927625851528	0.012365060870539154	0.003917347510878851	0.006202163980318965	0.003909005474961215
43194	4	0	5141.24	5141.24	20	1	0.24907449922526584	-0.13135016967991867	0.0038819501269303706	0.003889504452004066	0.005462025099596308	0.005476996499685848	0.002761903630088531	0.00276572472320183	0.006115652966318105	0.0061344301676288	0.002702987744615289	0.0027066474121676958	0.002711271776484018	-0.001587492047681782	0.0034277827554611046
43195	1	0	2916.18	2916.18	15	1	-0.9002309214178527	-0.1805166942528255	0.006548036562005862	0.0065695690016871755	0.004383628615335554	0.004393264886789191	0.0050399310594691805	0.005052674346902727	0.0049721631865342125	0.004984565517934279	0.004853508834864882	0.004865325358776503	-0.0006594094601135364	0.002176304114897985	0.00011924015915777599
43201	0	0	4472.87	4472.87	17	1	-0.3073201369999995	-0.05395903396140583	0.015314786904859504	0.015433269500885607	0.008252371861665397	0.00828661118285927	0.009646592355034372	0.009693422135623669	0.009984770945419903	0.010034953088402578	0.009480780919860968	0.009526009619216833	-0.0014068109527643983	0.007146658318026336	0.0005089434691857454
43203	1	0	928.92	928.92	19	2	0.102122740541056	0.04726543434414849	0.1016486545539824	0.10719403391890069	0.04070799050012327	0.041559756704156105	0.04013841126537573	0.040966183316393075	0.044991868195982734	0.046035423559630514	0.04147002084770662	0.042354439831365435	0.00059357338776303	0.06563427721474457	0.003680983728265079
43206	3	0	1478.9	1478.9	13	2	0.23690729679908548	0.21308054717377622	0.06255170939931037	0.06459367935135527	0.0481172071257086	0.049313368498943744	0.05273505141420497	0.054176448172533045	0.04883077222459853	0.05006328507987599	0.047616497402912204	0.0487874864460749	-0.004863079673589302	0.015280310852411522	0.0012757986338010896
43210	3	0	42733.45	42733.45	9	2	0.05737491192066799	0.12849163451286455	0.035358396335600235	0.035998641793841865	0.026585528542345766	0.02694531477563053	0.03508024039527859	0.035710331769042085	0.02913705951882489	0.02956997360833347	0.03315461199987739	0.033716684626589395	-0.008765016993411555	0.009053327018211335	-0.004146711018255925
43213	0	1	3119.72	3119.72	10	2	0.89333735140045	0.33469285271739896	0.42588680489406217	0.8535816842326956	0.4082270353288468	0.8959318002046205	0.2623704342271048	1.3379979026998317	0.3523588956475131	1.0431050329050826	0.2509864179536908	1.3823564530527297	-0.44206610249521117	-0.04235011597192484	-0.3392514201476471
43214	4	1	44539.65	44539.65	3	1	0.30356885331152417	0.0055745566603763105	0.053853285251891155	2.9214918697774594	0.04992614261747645	2.9972105132626057	0.0359069310038371	3.3268249379486576	0.04618751829926218	3.0750456840786735	0.03409119908332559	3.378716019402059	-0.32961442468605195	-0.07571864348514623	-0.3036703353233854
43220	1	0	61165.0	61165.0	22	1	-1.2572072485521137	-0.35586670214591026	0.0018198169868397745	0.001821474865434954	0.0008516745337912155	0.0008520374145991483	0.0007308083150613697	0.0007310754856329328	0.0012517922032690082	0.001252576349589545	0.0014668679664102315	0.0014679448704719216	0.00012096192896621553	0.0009694374508358056	-0.00021536852088237658
43224	1	0	6311.39	6311.39	8	2	-0.09003987458724802	0.1880947816914654	0.005180935864312052	0.005194403449128099	0.0067974067090636895	0.006820614305484849	0.006692448255878581	0.006714943107635559	0.006453462333517129	0.006474375946928922	0.00693602342581367	0.006960189445174605	0.00010567119784929066	-0.0016262108563567506	-0.0004858134982456833
43225	4	0	30783.38	30783.38	2	1	0.07002943433483833	0.025924545071439167	0.01398641309251724	0.014085144649409334	0.005777396311582365	0.005794150025379109	0.005445588893554984	0.005460470162189103	0.006179061783670935	0.006198231192705128	0.006000710391792432	0.006018787005690026	0.00033367986319000637	0.008290994624030226	0.00017944418701510215
43226	0	0	27673.99	27673.99	19	1	-1.0142266509107982	-0.35594630702462005	0.0029115393669710047	0.002915786142820183	0.0010246046634470457	0.0010251299296292879	0.0011875497929912384	0.0011882554890014698	0.0016473160594556238	0.0016486743764787977	0.00155034900125866	0.0015515520358478888	-0.0001631255593721819	0.001890656213190895	9.712234063090895e-05
43229	4	0	89383.17999999998	89383.17999999998	20	1	-0.6428928564358204	-0.2365409703027921	0.0038852512116247387	0.0038928184067754104	0.004023772609521485	0.004031889764234881	0.003610190512238373	0.003616722977039782	0.003907496114010579	0.003915150322650975	0.0032917122640461847	0.0032971418672627134	0.00041516678719509927	-0.00013907135745947104	0.0006180084553882611
43232	2	0	7302.04	7302.04	11	2	-0.6364602403362014	0.0702494375364206	0.0072622057614643324	0.007288703945844676	0.0050977970658214015	0.005110835162539433	0.006624132191547923	0.006646169126149392	0.005636516451121943	0.005652461554761458	0.009016143267739031	0.009057034661459231	-0.001535333963609959	0.002177868783305243	-0.003404573106697773
43233	2	0	7936.74	7936.74	18	1	1.7098147542390247	0.22203905123490153	0.06049593601613695	0.06240313444998665	0.11420086461196982	0.12126506357386091	0.03986040295058035	0.04067659149864138	0.10922040249972986	0.11565824743073687	0.03932251619951097	0.04011653112590546	0.08058847207521952	-0.05886192912387426	0.07554171630483142
43235	3	0	16639.69	16639.69	7	2	-0.49487805461846934	0.001949002976664841	0.01772996885286287	0.017889027626397012	0.02181507989818895	0.02205654696196077	0.017816326331531775	0.017976947721956255	0.022176996749585228	0.022426603597422726	0.014486514126535684	0.014592468187238541	0.004079599240004516	-0.004167519335563759	0.007834135410184184
43237	0	0	8333.52	8333.52	14	2	-0.8025531357465238	-0.1839105838529739	0.0036691565332216047	0.003675904399095205	0.0029657660078837825	0.002970172606674528	0.0027567754890155437	0.002760582392692809	0.0036701921890303054	0.003676943869421478	0.003050200887113641	0.0030548622309427903	0.000209590213981719	0.0007057317924206771	0.0006220816384786879
43238	4	0	7680.46	7680.46	10	1	2.686248012878321	0.9908703237845791	0.14078835457020758	0.15174000151376446	0.4634859591929376	0.622662546131638	0.37176793589300505	0.46484565194010774	0.36367207827032627	0.4520412483142384	0.3485244544030684	0.42851541865980736	0.15781689419153022	-0.47092254461787353	0.023525829654431063
43240	1	0	7331.66	7331.66	8	2	-0.30765643953499244	-0.2918762948922156	0.006271145030059304	0.006290891257645383	0.005130074915248788	0.005143278927305959	0.0029135040762265697	0.0029177565910490713	0.006058082798863791	0.0060765074321199285	0.003001007376999677	0.003005519429033567	0.0022255223362568875	0.0011476123303394243	0.0030709880030863617
43243	4	1	6966.27	6966.27	11	1	1.1561305997465618	0.18394330042488422	0.09315965784015878	2.3734405067919906	0.09774076324305712	2.3254365782586355	0.042477267034324535	3.158786239468237	0.10290475919917681	2.273951386490802	0.041056629660422804	3.192802954042812	-0.8333496612096014	0.04800392853335511	-0.9188515675520099
43245	0	0	2596.03	2596.03	20	2	1.2757461057268693	0.49852986721051706	0.04188210977625291	0.04278444989370458	0.0581728279794618	0.05993349043093976	0.05402076308208923	0.05553465846086095	0.05640768523916875	0.05806107607607096	0.05116127677538563	0.052516438729365914	0.004398831970078815	-0.017149040537235184	0.005544637346705045
43247	2	0	5491.11	5491.11	15	2	-0.5930472069985844	-0.12310470211779301	0.0056772167991366515	0.00569339344904857	0.003773620434822045	0.0037807585036484506	0.003898521002076002	0.003906140043519815	0.004522453661888812	0.00453271089236687	0.005872712298935895	0.005890024486749664	-0.00012538153987136456	0.0019126349454001192	-0.0013573135943827936
43248	0	0	4871.63	4871.63	12	1	-1.042881499445234	-0.36804744429887837	0.005598078659604168	0.005613806627007701	0.003893138416170297	0.003900736405962413	0.0027394918861980834	0.002743251161334135	0.0045380649052888635	0.004548393180599035	0.0026868988087797446	0.002690515000397108	0.0011574852446282783	0.0017130702210452877	0.0018578781802019275
43250	1	0	20963.62	20963.62	7	1	0.3169643392350726	0.34560809866122844	0.13967580527041593	0.1504459901543591	0.0781929478715247	0.08141934833610696	0.12256216982716181	0.13074917495789382	0.07910327506580785	0.082407382636216	0.120931187069408	0.12889209888830683	-0.04932982662178685	0.06902664181825215	-0.04648471625209083
43256	1	0	31614.51	31614.51	1	2	1.1951501657348182	0.4704031258335951	0.06475060667749671	0.06694205443358593	0.06862874785558329	0.07109731411911539	0.07963215526215804	0.08298185761347533	0.067377315725629	0.0697545712125779	0.0791100918774359	0.08241478502637971	-0.01188454349435994	-0.004155259685529461	-0.012660213813801807
43259	0	0	7653.89	7653.89	2	2	-0.6462041938506695	-0.14466911723086776	0.009236270249900709	0.009279189071605604	0.005087327486413304	0.005100311993236227	0.005346166678851231	0.0053605085668508405	0.006294015512622876	0.006313906334276331	0.005531522451998685	0.005546877974776291	-0.00026019657361461314	0.004178877078369376	0.0007670283595000394
43260	2	1	37587.99	37587.99	4	2	0.7892207121151341	0.6603037020921142	0.05608656764051311	2.8808589311208452	0.043990147100940756	3.123789599663909	0.0947185484978591	2.3568454320996355	0.04492773609473324	3.1026999445558623	0.10423003009652597	2.2611549944798592	0.7669441675642736	-0.2429306685430639	0.841544950076003
43262	1	0	45656.5	45656.5	17	2	-0.5571483823568169	-0.08411873303307155	0.002330274467752142	0.0023329937826210454	0.0019173114949641394	0.001919151889431017	0.00254156588642166	0.0025448011479152306	0.002191395736736052	0.0021938003580003976	0.0028290041974527087	0.002833013392966536	-0.0006256492584842137	0.00041384189319002853	-0.0006392130349661385
43263	1	0	985.8900000000002	985.8900000000002	19	2	0.6189576362956208	0.34551857183578616	0.05608656791214291	0.057720820338402354	0.05459583695996777	0.05614275716323124	0.05620490452702795	0.05784619627786791	0.04507155841749288	0.04611887158891775	0.05086184769559158	0.05220091425049704	-0.0017034391146366692	0.0015780631751711113	-0.006082042661579294
43267	1	0	18991.07	18991.07	4	1	1.1144660672251017	0.63623022486096	0.15801198623205306	0.17198950027112675	0.1361663226805015	0.1463750318116141	0.1944557554056537	0.2162371497614398	0.12314177476052492	0.13140995847007755	0.18144566121318484	0.20021549611943082	-0.06986211794982569	0.02561446845951265	-0.06880553764935327
43268	0	1	4055.1	4055.1	20	2	-0.6847182525504348	-0.12656048986146917	0.0030966643737188053	5.777429755281564	0.0024941108564795166	5.993822983442077	0.0023087600505789048	6.071044673204683	0.003499592534963794	5.655108735845712	0.0029110427476287805	5.839243929466019	-0.0772216897626059	-0.21639322816051276	-0.18413519362030684
43288	3	0	3704.11	3704.11	16	2	-0.789360164028851	-0.24791430765715616	0.00806258056731313	0.008095258936529879	0.0066003741797314615	0.006622252974683117	0.00561312190801102	0.005628934677217379	0.006950148186124671	0.006974412960573763	0.0055320386706085925	0.005547397064878687	0.0009933182974657378	0.0014730059618467623	0.0014270158956950756
43289	1	1	5313.86	5313.86	8	2	1.3551160729216118	1.1838727813957146	0.31168021254159084	1.165777576605744	0.3677222070292011	1.0004274980759502	0.5811529584378993	0.5427412892439316	0.34832744352534933	1.0546123119339532	0.5436796229834988	0.6093951339517627	0.4576862088320186	0.1653500785297939	0.4452171779821905
43290	4	0	19994.46	19994.46	2	1	1.2434046223316568	0.665500663390057	0.22640608144197336	0.2567081960967718	0.2244918715220537	0.25423681482415483	0.31731328003234216	0.38171920696966	0.2358632805232055	0.2690085536308934	0.3135155373621674	0.3761716867500712	-0.12748239214550516	0.0024713812726169793	-0.1071631331191778
43291	0	0	6944.6	6944.6	19	1	-0.6433957992813767	-0.13975843518428321	0.005004242682311072	0.005016805834957812	0.005227398748191429	0.005241109398591188	0.0049926196709036965	0.005005124434875989	0.005109355240379072	0.005122452627715463	0.004486420900481185	0.0044965150892302425	0.00023598496371519864	-0.00022430356363337556	0.0006259375384852208
43293	0	0	10484.91	10484.91	5	2	-0.22039251854327976	-0.14492544978786082	0.010288137339654122	0.010341426033969968	0.00818087505510893	0.008214522046986911	0.005797890927691382	0.005814763947523791	0.009364411454120838	0.00940853322067795	0.005934117685468439	0.0059517945274862845	0.00239975809946312	0.002126903986983057	0.0034567386931916655
43294	0	0	6389.53	6389.53	20	2	-1.2265649203589013	-0.43489692739803887	0.010819855012505687	0.010878815324131041	0.008673558655725428	0.008711392896134477	0.007028301432851117	0.0070531162825511	0.007066265398988592	0.007091349690353889	0.00515630776334716	0.005169647393472737	0.0016582766135833779	0.002167422427996564	0.0019217022968811516
43296	2	0	6639.96	6639.96	15	2	0.7590507837822056	0.23603541920881746	0.034760645078228534	0.03537917221067665	0.040092101846847264	0.040917938546535304	0.030344008733277198	0.030813918565882812	0.0354913185117317	0.036136445652219136	0.031152588196430575	0.03164814924999327	0.010104019980652492	-0.005538766335858654	0.0044882964022258665
43297	0	0	18178.8	18178.8	12	1	0.34301078489157355	0.4581069710095731	0.27086005105586686	0.31588959153783747	0.1501335835721769	0.16267609899199031	0.24088216805538623	0.2755982673321285	0.14749073121158046	0.15957119740448572	0.2409908386729191	0.27574143139969354	-0.11292216834013818	0.15321349254584715	-0.11617023399520782
43304	1	0	6532.8	6532.8	8	2	-0.22571228040435212	-0.1581367645375243	0.008321792233997045	0.0083566116548743	0.006619888569977509	0.006641897215945302	0.0045406559038758615	0.004550995994295487	0.007838750805413174	0.00786963531570025	0.004828508348446726	0.004840203256041829	0.0020909012216498157	0.0017147144389289982	0.0030294320596584217
43305	4	0	112997.1	112997.1	2	1	-0.32628740001924583	-0.2385267878861259	0.004363076226453556	0.004372622220250792	0.005330021667405657	0.005344276909288297	0.004037986654979349	0.0040461613366836995	0.004972581910148845	0.004984986334003107	0.003516282457747981	0.003522479109291841	0.0012981155726045973	-0.0009716546890375048	0.0014625072247112657
43314	1	0	39326.19	39326.19	17	2	-0.7171230608772006	-0.4966897045008905	0.002762749859478103	0.0027665732966284627	0.0014467244140170335	0.001447771930215513	0.0014913875670728052	0.0014925007924817568	0.001981354472938844	0.0019833199523492423	0.0013905361069341835	0.0013915037994448047	-4.472886226624382e-05	0.0013188013664129498	0.0005918161529044376
43318	1	0	11968.46	11968.46	17	2	-0.9067627703298948	-0.020323653278836267	0.005948989276142962	0.005966755006648081	0.0025154126096625764	0.0025185815752471192	0.004580987331072958	0.00459151220872469	0.003554430747828525	0.003560762745683839	0.0050228028273096685	0.005035459500533857	-0.002072930633477571	0.003448173431400962	-0.0014746967548500182
43320	2	0	22600.23	22600.23	9	1	1.2999354514107613	-0.006365883117343421	0.03702349482322911	0.03772626501354587	0.05339963629330277	0.05487827728578985	0.0209412829066832	0.02116366164819321	0.05238855862093947	0.05381073271060383	0.02266334933943127	0.022924110385581703	0.033714615637596645	-0.017152012272243986	0.03088662232502213
43322	3	0	986.95	986.95	13	2	0.8903564741070727	0.4028774618116536	0.07294387507141611	0.07574117055800869	0.06888906049083746	0.07137684714028011	0.06413354007182608	0.06628248369993082	0.06243769229406262	0.06447206179304243	0.06604896178768847	0.06833126374158277	0.005094363440349289	0.004364323417728577	-0.003859201948540336
43331	3	0	33911.23	33911.23	14	1	-1.0983648172096665	0.10963683312711758	0.005456553957677918	0.005471495325263626	0.0019728817294921612	0.001974830424102605	0.006501969210279778	0.00652319908611994	0.0023321763701570405	0.0023349001291494294	0.0084892927541952	0.00852553204297095	-0.004548368662017335	0.003496664901161021	-0.0061906319138215204
43332	2	0	85632.22999999998	85632.22999999998	11	2	0.15347067124942435	-0.3550630441702084	0.01469880101489405	0.014807898781307463	0.016461732629661406	0.016598732534946894	0.007755622329510411	0.007785853577908366	0.01940623110068048	0.01959700416075981	0.008092262428811262	0.008125182503291651	0.008812878957038528	-0.0017908337536394307	0.011471821657468158
43333	2	0	4608.05	4608.05	18	1	-0.6283056193227223	-0.16083727145525284	0.007620174065669934	0.007649355933865968	0.008704332590967711	0.008742436568157418	0.007099003747923847	0.007124321567045912	0.007295449880559727	0.007322191817394328	0.005739302231140863	0.0057558353154509205	0.0016181150011115057	-0.0010930806342914498	0.0015663565019434075
43334	2	0	38334.94	38334.94	16	1	-0.5016563781782158	0.050961720349383184	0.009664494869654995	0.009711499194071016	0.004971549569737801	0.004983948835079207	0.008783110433775618	0.00882190929842816	0.00619736144891191	0.006216644805277894	0.012132916827118189	0.012207121485939608	-0.0038379604633489526	0.004727550358991809	-0.005990476680661713
43336	1	0	70173.19	70173.19	22	1	-1.0863179408522359	-0.266808342513707	0.0026726412011212146	0.0026762190829676476	0.0011387555864628201	0.0011394044612589719	0.0019251812838238858	0.0019270368271990797	0.001437926461715464	0.0014389612700746346	0.0021669651046433295	0.0021693163708810395	-0.0007876323659401078	0.0015368146217086757	-0.0007303551008064049
43337	0	0	8333.52	8333.52	14	2	-0.6102899481821091	-0.11455799107128772	0.004599627593794162	0.004610238430562327	0.004508460084368818	0.004518653840836614	0.004649012365000436	0.0046598526337297335	0.0045206897834244135	0.004530939002173877	0.0043263455986319605	0.004335731312093771	-0.00014119879289311958	9.158458972571316e-05	0.0001952076900801061
43339	3	0	3657.39	3657.39	16	2	-0.46893312020314504	0.12797344453357773	0.0067923511963380616	0.006815524206150332	0.003727055221582914	0.003734017997713364	0.0071976737960868465	0.0072237020204382815	0.005046978100912984	0.005059757109940269	0.008862752110284025	0.00890225990283971	-0.0034896840227249177	0.003081506208436968	-0.003842502792899441
43351	4	0	48395.41	48395.41	1	1	0.9694292000708319	0.12082365149255386	0.026639279300208072	0.027000535078511405	0.03310061662552196	0.03366083922737365	0.021113512398405233	0.021339590465560783	0.03554982083784096	0.0361971025457596	0.021181639395154023	0.021409189309164574	0.01232124876181287	-0.006660304148862248	0.014787913236595025
43353	4	0	13188.9	13188.9	13	1	1.1210178698800246	0.1610809298038145	0.05239171467089644	0.05381406324786288	0.05155952488530992	0.05293624844015789	0.03167296967603246	0.03218540751729485	0.055232750410873596	0.056816678555498566	0.032599353086053634	0.03314254987945431	0.020750840922863036	0.0008778148077049908	0.023674128676044258
43362	2	0	63068.94	63068.94	15	2	1.4555598631438353	0.5634344328363476	0.1810475600251613	0.19972926766403745	0.19552869399615208	0.21756998005482867	0.1992910013201336	0.22225769545056925	0.18382117302759476	0.20312179732656013	0.1894777104876899	0.2100764372440072	-0.004687715395740588	-0.017840712390791214	-0.006954639917447075
43363	0	0	8678.27	8678.27	12	1	-0.1929052603049773	0.5910122125649395	0.0141041511213083	0.01420455989921159	0.008372121951707159	0.008407365008661502	0.03002041676248387	0.030480255914971492	0.012701097006942203	0.01278244548349303	0.03696357321133291	0.0376640415352701	-0.02207289090630999	0.005797194890550087	-0.02488159605177707
43368	2	0	79175.94999999998	79175.94999999998	22	2	-1.1895575363665758	-0.13263350184138745	0.01042882494885826	0.010483586206881522	0.00648648555714294	0.006507614221327056	0.008492474379916112	0.008528740914849337	0.005531651174568459	0.005547007413346695	0.010391048969544604	0.010445412845275446	-0.002021126693522281	0.003975971985554466	-0.004898405431928751
43369	4	1	759.7999999999998	759.7999999999998	13	1	0.41615290946116423	0.7500486733283848	0.2193071161482041	1.5172821747085483	0.14077069638011905	1.9606229792189371	0.31495870315479596	1.1553137498468897	0.12725387726076368	2.0615711543829742	0.29952039603626174	1.2055727634573332	0.8053092293720474	-0.4433408045103888	0.855998390925641
43372	1	1	23411.95	23411.95	1	2	1.0468574792345318	0.511626515049343	0.17838106068343929	1.7238332265601661	0.1781574328943824	1.7250876651266063	0.19973598283783406	1.6107588703257696	0.16252801991602073	1.816904861824297	0.18780508861057513	1.6723506166721058	0.11432879480083669	-0.0012544385664401414	0.14455424515219106
43373	2	0	5070.72	5070.72	5	1	-0.6682228667837772	-0.23557632679320653	0.004953848665500927	0.004966159648461202	0.0044416267951144445	0.004451520125263666	0.0035601731901516165	0.0035665256885347926	0.00525679413537623	0.005270659691262218	0.004342427204522966	0.004351882925317792	0.0008849944367288736	0.0005146395231975355	0.0009187767659444264
43376	2	0	64493.43	64493.43	4	2	0.14416715370660185	-0.018547008112344998	0.013792614353015927	0.01388861622503702	0.011678972803084428	0.011747707698723802	0.010910162439151432	0.010970114719567582	0.013042024897683222	0.01312781887224762	0.01271909114258134	0.012800671270601338	0.0007775929791562202	0.0021409085263132174	0.000327147601646283
43379	1	0	2338.46	2338.46	19	2	-0.8151298900828543	-0.08952528814538047	0.0027365209573144062	0.0027402720756948377	0.0021131374763744297	0.002115373301664208	0.002783901874990372	0.0027877841367129545	0.0022880421300106217	0.0022906636980070836	0.0027305557256539575	0.002734290493149179	-0.0006724108350487463	0.0006248987740306296	-0.0004436267951420953
43380	2	0	4418.98	4418.98	9	1	-1.7128374354537304	-0.26872776339930415	0.006899627525389583	0.006923540010352506	0.004932841444634741	0.004945048065756277	0.003910685640973834	0.003918352366695462	0.0023127716381492027	0.0023154502252448277	0.004502322262424297	0.0045124882404505625	0.0010266956990608147	0.001978491944596229	-0.002197038015205735
43381	2	0	8552.41	8552.41	6	1	1.3693842888112526	0.11514726026145278	0.19270361007735481	0.21406440438276095	0.2244489854409725	0.2541815157321961	0.07976496444766498	0.08312616814037889	0.1958976778964944	0.21802875160294635	0.0744449061636934	0.07736162001392385	0.17105534759181723	-0.04011711134943516	0.1406671315890225
43385	4	0	4577.86	4577.86	20	1	-0.36436914019587696	-0.057754066301739904	0.009194898115123697	0.009237432122139632	0.008825843790084373	0.008865022241665407	0.007051559703302981	0.007076539450479864	0.008895266486970196	0.008935065561275088	0.007312538347823824	0.007339406017071991	0.0017884827911855425	0.0003724098804742254	0.0015956595442030968
43386	3	0	16320.63	16320.63	9	2	1.3475581818822966	0.17725296052296413	0.023610800731226143	0.02389400231397141	0.07089267049037364	0.07353101453849105	0.020932238722876636	0.02115442405919525	0.05845592755719857	0.06023412110128814	0.019522520755757476	0.01971560225384115	0.0523765904792958	-0.04963701222451964	0.04051851884744699
43389	0	0	4703.81	4703.81	10	2	-0.3008122454463809	0.014980595436598437	0.018680393182704945	0.018857075517553095	0.027833531412119594	0.02822822520639824	0.02053131108225675	0.0207450085017974	0.02403465576504763	0.02432820115545835	0.01811581008163124	0.018281910455650804	0.00748321670460084	-0.009371149688845146	0.0060462906998075445
43391	3	0	38135.72	38135.72	14	1	-1.0275536283516864	-0.056715640971852166	0.006060580910785136	0.006079020773208976	0.00358837385517683	0.0035948275120202934	0.005130996478705895	0.00514420524326013	0.005298474445593307	0.005312561142018657	0.008893406189813472	0.008933188569522483	-0.0015493777312398363	0.0024841932611886827	-0.003620627427503826
43393	2	0	4946.65	4946.65	18	1	-0.04654293417991806	0.43694576966725035	0.1331858138477091	0.14293064333446234	0.07036578909256624	0.07296409181097627	0.12985153141889025	0.1390914283516614	0.0659485013443201	0.06822370452634346	0.1068510644287949	0.11300193085730363	-0.06612733654068514	0.06996655152348608	-0.044778226330960166
43394	2	0	196686.49	196686.49	16	1	-0.2381496226306845	-0.2622907628906479	0.02597009015635376	0.026313267552727174	0.018235644243774916	0.01840396301190523	0.01470015566258756	0.014809273638687198	0.020011078404563457	0.020214011875868288	0.013043539471956203	0.013129353461838396	0.003594689373218031	0.007909304540821945	0.007084658414029893
43397	0	0	2499.73	2499.73	14	2	1.2229619560247	0.3350275127417807	0.07892781991317657	0.08221687436793453	0.1260065582775822	0.13468240710484894	0.07652301260618039	0.07960939855552204	0.11605397977201116	0.12335928129943038	0.07313969966554348	0.0759524255986213	0.055073008549326896	-0.052465532736914414	0.04740685570080909
43398	4	0	4557.49	4557.49	10	1	-1.0676608864589119	0.09076800240336633	0.006526123048047587	0.006547511294737335	0.0032550767943241316	0.003260386081347958	0.0062789544630864605	0.006298750004701284	0.0033931739563081206	0.0033989438268707175	0.006942466323476812	0.006966677364095911	-0.003038363923353326	0.003287125213389377	-0.003567733537225193
43400	3	0	5322.6	5322.6	12	2	-1.0570691935777934	-0.340316733791662	0.0077908214129188405	0.007821328415100833	0.0036706686628667374	0.003677422098564662	0.0031015619123933346	0.0031063817240845246	0.004040774126389851	0.00404896011341803	0.0035094255856690593	0.0035155980651091745	0.0005710403744801375	0.004143906316536171	0.0005333620483088555
43405	4	0	45599.0	45599.0	21	2	0.07177301386827017	-0.07982107446896339	0.006825010445271967	0.006848407345890068	0.004047153594188615	0.004055365484305232	0.0032737116334483566	0.003279081951161977	0.004641059511022426	0.004651862666064711	0.0033763421987070127	0.003382054904352259	0.0007762835331432552	0.002793041861584836	0.0012698077617124518
43406	0	0	3487.29	3487.29	10	2	-0.1845051289135321	-0.05355083460387353	0.010892939667815568	0.010952702123930975	0.00882788162571805	0.008867078225183333	0.00709089331565746	0.0071161531804973775	0.009990798158211297	0.01004104110701212	0.0073942645500082145	0.007421737636754001	0.001750925044685955	0.0020856238987476423	0.002619303470258119
43408	3	0	20079.78	20079.78	14	1	0.3377813826764926	-0.07251987265794871	0.026384956456657373	0.02673928596625448	0.0203022490531277	0.020511172289098132	0.015157392576186281	0.015273439995185281	0.020380847292678996	0.020591402536126395	0.015236433993852896	0.01535370113446812	0.005237732293912851	0.006228113677156349	0.005237701401658275
43410	2	0	4608.05	4608.05	18	1	0.47398539825772557	0.15647706032842074	0.006949339540228204	0.006973598655465367	0.017128635189156523	0.017277027203718008	0.00969101826228324	0.009738281782067648	0.014920819211103817	0.015033254453164866	0.010280959977131464	0.01033417408846072	0.00753874542165036	-0.010303428548252641	0.004699080364704147
43414	0	0	8333.52	8333.52	14	2	-0.5452356532832763	-0.13374555149378964	0.004559736328702112	0.0045701636356495524	0.0029477413001855386	0.0029520944463090238	0.0032434187037489797	0.003248689987265326	0.0037768625811446773	0.0037840129362400935	0.003598189832345455	0.003604678887959318	-0.0002965955409563021	0.0016180691893405287	0.0001793340482807754
43415	4	0	4187.14	4187.14	10	1	2.0762218515018454	0.6908264254548252	0.06192238869848674	0.06392259213917259	0.17606775213122514	0.19366697591342408	0.1083039847881543	0.1146299946055265	0.17650143544874625	0.19419347247312116	0.09979181124437983	0.10512922156878855	0.07903698130789757	-0.1297443837742515	0.0890642509043326
43417	1	0	5963.9	5963.9	8	2	1.4889489340588442	0.21436372542802987	0.28428353600249423	0.33447119045368223	0.35834942084527577	0.44371139268983917	0.14035395074456425	0.15123454508623682	0.3520888523530884	0.4340017098602114	0.13139947464948495	0.14087195405715106	0.2924768476036024	-0.10924020223615694	0.29312975580306033
43419	0	0	20036.94	20036.94	19	1	0.4373707824031253	0.3113849875934576	0.07855828187615103	0.0818157506181063	0.06386455515287526	0.06599510694020018	0.08252479268616007	0.08612972141977697	0.061208531013619616	0.0631619021935741	0.08102271388242607	0.08449387279960276	-0.02013461447957679	0.015820643677906115	-0.021331970606028663
43422	0	0	4416.05	4416.05	20	2	-0.757230844078184	-0.22708499053565626	0.004999914915479999	0.005012456311467556	0.002603019629668116	0.002606413375868952	0.002982232008772691	0.002986687723504871	0.0033769438232743145	0.003382658567273831	0.0031584446066837135	0.0031634430204339095	-0.0003802743476359191	0.002406042935598604	0.00021921554683992147
43425	0	0	5485.31	5485.31	12	1	-0.806607365598479	-0.11792997153571566	0.009564279226748785	0.009610310685593877	0.0046384146790978235	0.004649205505614219	0.005734162021974308	0.005750665448140488	0.005683266556101283	0.005699477766406233	0.005968289209702142	0.0059861706309085345	-0.0011014599425262688	0.004961105179979658	-0.0002866928645023012
43427	1	0	8520.819999999998	8520.819999999998	7	1	-1.0627712861435779	-0.09837418425946004	0.00510763421792539	0.005120722768284015	0.004056286880914594	0.004064535927099981	0.004931304917564991	0.0049435039228607125	0.00404046233498904	0.004048647057076058	0.004775705309386934	0.004787145427609453	-0.0008789679957607313	0.0010561868411840336	-0.0007384983705333945
43428	4	0	5212.6	5212.6	8	1	2.7583492718722513	1.2017484705617931	0.22006030364613546	0.24853867465409507	0.6391377241007087	1.0192589006458233	0.5429693882950428	0.7830049062941573	0.5203367297411634	0.7346709415547928	0.4984441973263564	0.6900404062376756	0.23625399435166594	-0.7707202259917282	0.04463053531711725
43429	4	0	62339.97	62339.97	1	1	1.1290423449476221	0.40296974141444497	0.07425196644301206	0.07715318335271479	0.06651202167634215	0.06882719415113728	0.0688509245327084	0.07133589049853545	0.07098451038501317	0.07362986687889514	0.07182051387363145	0.07453015312347822	-0.0025086963473981705	0.00832598920157751	-0.0009002862445830762
43432	4	0	11728.86	11728.86	20	1	0.2965525064642851	0.24577380884412062	0.08361745631645537	0.08732137738000999	0.05168038588939274	0.05306368786165663	0.04496348548007397	0.04600570413295064	0.04570242585334532	0.046779733585994396	0.0439164815790944	0.044910007381640964	0.007057983728705995	0.034257689518353354	0.0018697262043534321
43435	2	0	18672.56	18672.56	5	1	-0.31759753411454095	-0.04495744242311987	0.005444832672984688	0.00545970980129348	0.005984968930501588	0.006002950639596084	0.0064942929887232366	0.006515472657215441	0.006826689234774921	0.006850097673314215	0.007319195529813845	0.007346112261050622	-0.000512522017619357	-0.0005432408383026048	-0.0004960145877364076
43437	0	0	58682.45	58682.45	2	2	1.6722865482588203	0.29612414709711715	0.07998280403324251	0.083362917845516	0.09731306700420654	0.1023794822499597	0.058801783562518944	0.06060151711852684	0.1076014076523679	0.1138423938032734	0.06250627875652381	0.06454521850029052	0.04177796513143286	-0.0190165644044437	0.04929717530298289
43441	0	1	11138.62	11138.62	12	1	0.8586204230439148	1.1839854053545795	0.0777317798749102	2.5544910978301596	0.04936711665940694	3.0084707311025696	0.18819563806776377	1.6702732292101645	0.05838479659927437	2.840699755244472	0.23421845255956628	1.451501041171773	1.338197501892405	-0.45397963327241	1.3891987140726991
43443	1	0	20963.62	20963.62	7	1	1.3265972779551107	0.6043827745725497	0.1670427864062245	0.18277300236764443	0.19112188960789359	0.21210704028110783	0.2290026903191345	0.26007039481417493	0.1881768121803548	0.20847271152179742	0.21020313976763275	0.23597950553332775	-0.047963354533067104	-0.029334037913463396	-0.027506794011530333
43446	1	0	39837.59	39837.59	22	1	1.8438869190785718	0.5636873685658992	0.18272600244247822	0.2017808700187481	0.24574969450666867	0.2820309959137727	0.22362794408742953	0.25312342020444006	0.2786414753377283	0.3266190050095678	0.20755929320959784	0.23263759395979428	0.02890757570933261	-0.08025012589502459	0.09398141104977353
43447	4	0	2278.3	2278.3	13	1	0.7039185996567248	0.09561728555843335	0.05481391669204438	0.05637345731993114	0.06919144668898845	0.07170165839229786	0.03486594226009395	0.035488267353905666	0.06916949628268433	0.07167807658547844	0.03356829213877679	0.03414464205297045	0.0362133910383922	-0.015328201072366723	0.03753343453250799
43451	2	0	18378.56	18378.56	5	1	-0.2919416074222625	0.05750780457762846	0.005151372270700945	0.005164686332310944	0.004047625238829653	0.004055839045633348	0.0056423336443848955	0.005658311739703954	0.005245501399391593	0.005259307342416141	0.008827271646072686	0.008866462812939235	-0.0016024726940706063	0.0011088472866775962	-0.0036071554705230944
43453	0	0	8750.2	8750.2	2	2	0.7774510934038633	0.15764408399498278	0.04480676853293503	0.04584162235397116	0.0581241822388861	0.059881841374957556	0.030782768113732175	0.03126651070311497	0.049016985430268216	0.05025907719590028	0.028377150595046922	0.028787564834482807	0.028615330671842583	-0.014040219020986393	0.021471512361417474
43456	1	0	262887.56	262887.56	17	2	-0.3147282846652587	-0.2024092112128543	0.005405074449781461	0.005419734715098732	0.006081986362566572	0.006100556977395408	0.004365518283603954	0.004375074981982473	0.00620584156888399	0.006225177843754358	0.0046385951029933176	0.004649386770306873	0.0017254819954129344	-0.0006808222622966759	0.001575791073447485
43457	1	0	494.65	494.65	19	2	0.6936684780139568	0.581405279243433	0.11760250892018366	0.1251126543381191	0.13620090157586442	0.14641506218826947	0.18438410358426727	0.20381175001599516	0.10743128156735406	0.1136517728495993	0.14854504691196108	0.16080868328756995	-0.057396687827725695	-0.021302407850150362	-0.04715691043797064
43459	2	0	8597.149999999998	8597.149999999998	6	1	0.6084840059125914	0.040884080992499953	0.04321668069445278	0.04417832977391636	0.076616045674542	0.0797101457924565	0.03328909447023259	0.03385578838169811	0.06212175161243288	0.06413513756092856	0.025551717937176272	0.025883832697007652	0.04585435741075839	-0.03553181601854014	0.03825130486392091
43461	3	0	5610.28	5610.28	12	2	-0.5213690710004885	-0.12928589578576263	0.01385548174276047	0.013952364879261896	0.014104877237938624	0.014205296403882543	0.00862228905108948	0.008659676048123652	0.018428017781492598	0.01859992896497449	0.010128911723250018	0.0101805581939311	0.0055456203557588905	-0.0002529315246206469	0.008419370771043391
43462	1	0	18991.07	18991.07	4	1	1.816730843203444	0.9582055209463142	0.1262323681055727	0.13494080607328418	0.14312744102556774	0.15446607742301371	0.2803002128461598	0.3289211162113148	0.1703412941701929	0.18674086055190287	0.26834603701112175	0.3124476049492772	-0.1744550387883011	-0.019525271349729534	-0.12570674439737434
43463	4	0	4812.46	4812.46	20	1	-0.03208091356193442	-0.1441083219425764	0.06259863018308806	0.06464373220068827	0.044479511202432064	0.04549907252012405	0.025062324332240142	0.025381732419454166	0.03776371958280651	0.038495244735260635	0.020437760211455706	0.020649501208368528	0.020117340100669883	0.019144659680564217	0.017845743526892107
43467	0	0	3883.61	3883.61	10	2	1.0496310467313956	0.18571022469860024	0.12457445145442572	0.13304516965512908	0.12695033790318644	0.13576283805168662	0.05858944691032882	0.06037594008252499	0.11419845556062759	0.12126234394141808	0.058906623482610956	0.06071291316427537	0.07538689796916163	-0.0027176683965575432	0.060549430777142706
43468	4	0	8477.02	8477.02	3	1	0.14992681020085516	0.2392119609324335	0.09012841629433882	0.09445180623612044	0.08110539601913322	0.08458384875190757	0.06922078004714424	0.07173317273567668	0.07228484325900712	0.07503053647966554	0.06692111236651459	0.06926552904734014	0.012850676016230883	0.009867957484212875	0.0057650074323254
43469	3	0	34597.01	34597.01	14	1	-0.2993225807325435	-0.12995314888375173	0.007154607232265256	0.007180324171067662	0.004015446354187034	0.004023529905533106	0.004883054190897909	0.004895015253577709	0.005390189213280767	0.005404768697544987	0.006238481838899467	0.006258022478400537	-0.0008714853480446035	0.0031567942655345562	-0.0008532537808555504
43473	2	0	7267.16	7267.16	22	2	0.2751109793285018	-0.08752417528668052	0.014036374734498116	0.01413581627145768	0.01701469289777614	0.017161105943398345	0.008547171226050311	0.00858390777285223	0.01716116512271162	0.017310124588635886	0.009350057941594348	0.009394044130332343	0.008577198170546115	-0.003025289671940665	0.007916080458303543
43475	4	0	4706.3	4706.3	10	1	0.49222642271788986	0.4079200291682623	0.006698570210202753	0.006721106327857625	0.013423929426690115	0.013514844912777099	0.013190351209260409	0.013278116516266918	0.015048305259594004	0.015162679885275344	0.015143584370857652	0.015259419370544338	0.00023672839651018088	-0.006793738584919474	-9.673948526899359e-05
43477	1	0	6517.47	6517.47	8	2	0.33983794495588915	0.049258232346772506	0.004825829126287931	0.004837511038092711	0.013156667589741811	0.013243983241732118	0.004685695836452653	0.004696708122804088	0.00889399405965376	0.00893378171461734	0.004959236325844233	0.004971574145991621	0.00854727511892803	-0.008406472203639406	0.003962207568625718
43478	4	0	112997.1	112997.1	2	1	0.007142125988012615	-0.11705248677187663	0.003891261137948742	0.0038988517924484624	0.004322405208419865	0.004331773808148926	0.0034537542427151018	0.0034597322201785144	0.004658795055449135	0.004669681064750004	0.0035387085915441715	0.003544984631216874	0.0008720415879704116	-0.0004329220157004636	0.00112469643353313
43502	1	0	26294.99	26294.99	1	2	1.575864837633832	0.566346365022466	0.2704972805505479	0.3153921831997171	0.3054845228177141	0.3645408316763906	0.2875183500889641	0.33900112168181135	0.3112849362017237	0.3729276438693603	0.26379542016416874	0.30624723714399993	0.025539709994579274	-0.049148648476673495	0.06668040672536035
43503	2	0	21627.23	21627.23	5	1	0.625781575114812	0.06436790083107119	0.01819314775339493	0.01836067811323352	0.02344864294156989	0.02372793705458241	0.016437957750304828	0.016574560021484868	0.02267296100458676	0.02293394498291565	0.01723815317279836	0.01738845998080651	0.007153377033097541	-0.0053672589413488875	0.0055454850021091386
43510	2	0	7559.18	7559.18	9	1	-0.536223250146797	-0.01945813284260322	0.014988219500441307	0.015101677983538012	0.01994279336167433	0.020144334900481696	0.01662876130891741	0.016768571237889517	0.017585294593442515	0.01774175284282476	0.012811668530458321	0.012894445725076564	0.0033757636625921794	-0.005042656916943684	0.004847307117748197
43515	3	0	8371.639999999998	8371.639999999998	7	2	-0.796931288968123	-0.28057031235466384	0.010983827492898487	0.011044595109805704	0.005695683913350827	0.005711966176153925	0.005255619476185406	0.005269478825195043	0.007361730925845374	0.007388962195456447	0.006354659304586863	0.006374936099083785	0.0004424873509588827	0.005332628933651778	0.001014026096372662
43516	4	0	93624.57	93624.57	10	1	-0.14607048440630188	-0.08074221307296428	0.021843904281785367	0.02208601460933453	0.018910689415833706	0.019091783209863128	0.016492852277849326	0.01663037354125182	0.0180552602835605	0.01822024541224895	0.015829511052433406	0.015956135812283077	0.0024614096686113064	0.0029942313994714004	0.0022641095999658724
43517	3	0	3260.53	3260.53	16	2	-0.7299756222593435	-0.2635110722113275	0.004403603771921292	0.004413328193846339	0.0023288168105774637	0.0023315327218386404	0.002365008701518143	0.002367809751807613	0.0030780815609359282	0.0030828285976640755	0.0030988893787808744	0.0031037008792481964	-3.627702996897254e-05	0.002081795472007699	-2.0872281584120942e-05
43522	2	0	5591.02	5591.02	5	1	-0.06886615505641598	0.30811284245023923	0.016061755238882754	0.016192143288444986	0.01368282418556326	0.013777296782216241	0.020656119779377674	0.020872441518366973	0.014117645534931928	0.014218247456565622	0.021628994592606733	0.021866329750464562	-0.007095144736150732	0.0024148465062287447	-0.00764808229389894
43526	2	0	10354.28	10354.28	9	1	0.3844030008946073	-0.11106643746262798	0.10875838826036634	0.11513971909075994	0.05111028295915868	0.05246269677645287	0.03509560480776286	0.03572625489079016	0.05411164815974345	0.05563073820583272	0.03964679878886774	0.04045414425719706	0.016736441885662708	0.06267702231430708	0.015176593948635658
43533	2	0	11929.31	11929.31	16	1	-0.7920924158250483	-0.2374134423738466	0.010137186734922563	0.010188917915069538	0.008976311844656061	0.009016841652919933	0.007379364411413233	0.007406726614522266	0.008349540914744035	0.008384593583651458	0.007443051319075344	0.007470889043303067	0.0016101150383976666	0.0011720762621496052	0.0009137045403483906
43538	2	0	8580.36	8580.36	15	2	0.2794936424972343	-0.06698883290988923	0.015604048505793175	0.015727073137034624	0.018669632858020514	0.01884611041951995	0.00979071650079661	0.009838960720856127	0.018376580593433764	0.018547527468895108	0.010280034097303926	0.010333238591257015	0.009007149698663822	-0.003119037282485325	0.008214288877638093
43543	4	0	6930.35	6930.35	10	1	-1.008632595810394	0.02949613367502469	0.014584444257521211	0.014691842775565555	0.008681267868191884	0.008719169590189152	0.012230947123096983	0.012306360707444577	0.00885072374182803	0.008890124050318342	0.013105343718756123	0.013191976469514897	-0.003587191117255426	0.005972673185376403	-0.004301852419196554
43544	3	0	3558.77	3558.77	16	2	-0.35177759589506796	-0.15033213852544228	0.01613745501681745	0.01626908174518971	0.010736806191146362	0.010794861621965733	0.008996364972802037	0.009037076619322302	0.01371866254926833	0.01381363297883007	0.01046620037974576	0.01052135624067996	0.001757785002643432	0.005474220123223976	0.0032922767381501107
43548	4	0	6966.27	6966.27	11	1	1.4575221281808335	0.5687554246930518	0.1305215818321839	0.13986176646442877	0.1537020239487365	0.16688376383527057	0.12735412012424088	0.13622544131616995	0.16507922424393023	0.18041843796665857	0.12145896169678587	0.12949265838434076	0.03065832251910061	-0.027021997370841794	0.05092577958231781
43551	1	0	4978.39	4978.39	23	2	-1.5692361377127835	-0.1368173083849624	0.004915597657295968	0.004927718946026867	0.0039530980979454455	0.0039609322431434415	0.004349730535814374	0.004359218136013434	0.0025896946607128738	0.0025930537204767886	0.004304089932533429	0.004313379191727348	-0.0003982858928699923	0.0009667867028834258	-0.0017203254712505598
43555	1	0	32384.79	32384.79	7	1	-0.19094921539441595	-0.24261932395965238	0.024803569272909713	0.025116360863723333	0.008664972304661815	0.008702731456753389	0.010692700971749323	0.010750278707620256	0.012641934401981874	0.012722523577137598	0.010773334443003022	0.01083178700896012	-0.0020475472508668675	0.016413629406969943	0.0018907365681774778
43557	4	1	77245.72	77245.72	1	1	0.8691310547351717	0.5846770505809666	0.010152906164205508	4.589995292879944	0.02186625369177767	3.8228107579253	0.03703748921539056	3.295824657263311	0.027655785201581733	3.587920343185652	0.04316546293872007	3.142714572488961	0.5269861006619889	0.7671845349546444	0.445205770696691
43559	4	0	5021.72	5021.72	13	1	0.7975985988737992	0.28004792031295034	0.10611542831289486	0.11217862658856428	0.08432705853723656	0.08809602887066577	0.05705376287364193	0.05874601056530795	0.08301223587414056	0.08666115018889486	0.05591240754450957	0.05753632852312962	0.02935001830535782	0.024082597717898516	0.029124821665765244
43564	0	0	5050.86	5050.86	18	2	-0.5984326646782753	0.241260719255438	0.0036691565332216047	0.003675904399095205	0.0034448437440669295	0.003450790880175231	0.0062623374258042215	0.006282028110339549	0.004299122671756853	0.004308390471440122	0.007123323443134248	0.007148815442210955	-0.0028312372301643185	0.00022511351891997414	-0.002840424970770833
43565	0	0	8825.1	8825.1	2	2	-0.5866576484481185	0.14257282208476654	0.02021453392471068	0.020421643450357806	0.01355120744770091	0.013643863075260543	0.02010743860075341	0.02031234455272002	0.016049734412723674	0.016179926309590777	0.021166226741200212	0.021393443249190392	-0.006668481477459475	0.006777780375097263	-0.005213516939599615
43570	2	0	21959.92	21959.92	9	1	-1.04253222326026	-0.22358142090293318	0.004447337707126744	0.00445725653263684	0.0025569188827924976	0.002560193382824056	0.002881948480507445	0.0028861092901117705	0.0034032859041156593	0.0034090902545726395	0.00474193104146184	0.004753209665559805	-0.00032591590728771455	0.0018970631498127838	-0.0013441194109871653
43571	2	0	255558.33	255558.33	6	1	-0.6231394015005346	-0.31266080919942185	0.010280234370858324	0.010333440945035428	0.007843342899054372	0.007874263700725323	0.006851006958549447	0.006874582847476683	0.008820854991896	0.008859989033724846	0.0072368050793061665	0.007263117776612583	0.0009996808532486395	0.002459177244310105	0.0015968712571122635
43577	3	0	80085.3	80085.3	6	2	-1.096024673879412	-0.3803511870757576	0.009567533366395257	0.009613596254686477	0.007670784942220043	0.007700356736014567	0.007254005488508586	0.007280443719292153	0.006355802481328386	0.0063760865874444485	0.0054315197060332545	0.005446324040214708	0.0004199130167224143	0.0019132395186719098	0.0009297625472297405
43583	2	1	36836.45	36836.45	4	2	1.4017852524143424	0.6244102618142144	0.20990241920930322	1.5611125266893182	0.24457940268871112	1.4082152674157709	0.2624603751673695	1.337655160088174	0.2342064353195688	1.4515523503157193	0.24038002927346036	1.4255341526775684	0.07056010732759677	0.15289725927354736	0.02601819763815083
43594	3	0	74056.17	74056.17	6	2	-0.5151131789285203	-0.06101863557581981	0.007546030277165522	0.007574645609302603	0.006371584652473817	0.006391969834708612	0.008095614373442962	0.0081285617997407	0.007271251954609459	0.007297816356406659	0.008769841897269053	0.008808523279848317	-0.001736591965032088	0.0011826757745939907	-0.0015107069234416579
43595	0	0	7685.64	7685.64	21	1	-1.4469526039712068	-0.01933233542161123	0.026037148659988463	0.026382116374958305	0.011520554918140741	0.011587430637377138	0.017654432249825717	0.01781213054473211	0.009740417595208937	0.00978816577379638	0.018166114704249486	0.018333144513394815	-0.006224699907354971	0.014794685737581166	-0.008544978739598435
43596	0	0	5175.03	5175.03	10	2	-0.899149292968921	0.4092097672652605	0.025305324032437848	0.025631009880666075	0.012547185416140976	0.01262656604837928	0.04233955886125474	0.043262009417379094	0.014563160492855666	0.014670244238082261	0.04107865333004882	0.04194622344764601	-0.030635443368999815	0.013004443832286794	-0.027275979209563747
43598	3	0	29870.43	29870.43	14	1	-1.2596338575654675	-0.1831724605644844	0.00483400108617484	0.004845722659413515	0.0035702836664456335	0.0035766723399590565	0.005144139502832291	0.005157416139263227	0.0026724589059141887	0.0026760362992620046	0.004450830892040963	0.004460765328479554	-0.001580743799304171	0.0012690503194544588	-0.001784729029217549
43603	2	0	5268.59	5268.59	22	2	-0.35064505920047084	-0.1728129121886959	0.007466644380226236	0.007494659308163017	0.009991545980378548	0.010041796476202984	0.006731757921449993	0.0067545184066991875	0.008675407007367943	0.008713257421570884	0.005552183521802426	0.005567654183273849	0.003287278069503796	-0.002547137168039967	0.003145603238297035
43609	0	0	8976.19	8976.19	19	1	-1.0087707185866872	0.1399694900877542	0.005975047140296036	0.0059929691600626505	0.004013411122284486	0.004021486470405841	0.006403527873558948	0.006424118406608277	0.005846829967087509	0.0058639895964008705	0.009259262994330105	0.00930239643229158	-0.0024026319362024356	0.001971482689656809	-0.0034384068358907097
43617	1	0	8520.819999999998	8520.819999999998	7	1	-0.7193244227389508	-0.15607373422145548	0.005183633459298845	0.005197115096644265	0.005246234478793954	0.005260044287736262	0.004508755605613375	0.004518950700505031	0.005423017233293059	0.0054377751704632014	0.004288872212454353	0.004298095806874244	0.0007410935872312315	-6.292919109199702e-05	0.0011396793635889578
43618	4	0	14927.93	14927.93	8	1	0.823543010529383	0.22735671868053303	0.053853285251891155	0.05535763236966653	0.07031753859271644	0.07291219048552797	0.0546061003342235	0.056153613292670275	0.0728317785662383	0.07562026123489014	0.056187150709235745	0.05782738536128748	0.016758577192857692	-0.017554558115861436	0.017792875873602662
43620	2	0	6304.35	6304.35	22	2	-0.7379157393910604	-0.28257634444400387	0.007152126671500126	0.007177825738094672	0.004847712804879943	0.0048595010774696	0.0037959668320603234	0.003803189798710432	0.00516226228155898	0.005175632792061887	0.00447562706027111	0.004485672663851934	0.0010563112787591675	0.002318324660625072	0.000689960128209953
43624	4	0	27408.23	27408.23	2	1	0.042398622286698884	-0.27533105727331864	0.013599544010517368	0.013692864855667073	0.005584252067487253	0.005599902293462451	0.0035615355476388043	0.0035678929145146632	0.005949332470093213	0.005967100254533552	0.00291910813369266	0.0029233770394631884	0.0020320093789477876	0.008092962562204622	0.0030437232150703633
43629	2	0	7017.91	7017.91	15	2	-1.1874703454984898	0.1886559777197505	0.00985708748941371	0.009905990200537207	0.008743746550578975	0.008782197402869271	0.014517976363324844	0.014624393411461576	0.007468584703251997	0.007496614229789882	0.016878624459977242	0.017022691848967545	-0.005842196008592305	0.0011237927976679354	-0.009526077619177663
43631	3	0	6693.07	6693.07	3	2	-0.011827906827198253	0.04147493001293649	0.1890831813510976	0.20958979652787726	0.08036646735556911	0.08378002237728605	0.06929232442979882	0.07181004073067772	0.09441741773135603	0.09917680507877834	0.06820210388794153	0.07063933747700744	0.011969981646608327	0.12580977415059122	0.028537467601770894
43633	4	0	10485.27	10485.27	8	1	-0.7568480300363103	-0.4432302867015994	0.006804735965090382	0.0068279937496376385	0.005024761568707699	0.005037428131907072	0.003566073104811685	0.00357244670048972	0.0048810976043171354	0.004893049067929279	0.0021084614997132563	0.0021106874340760876	0.0014649814314173521	0.0017905656177305664	0.002782361633853192
43639	1	0	18341.76	18341.76	1	2	0.3336857863356828	-0.02436874823712249	0.0729232174201485	0.07571888774194435	0.05406609803826258	0.05558258344774363	0.03883720695447233	0.039611484727199706	0.052626380570994585	0.05406173411026896	0.039892546698740414	0.04071007026186323	0.015971098720543926	0.02013630429420072	0.013351663848405727
43640	2	0	9541.64	9541.64	5	1	-0.2673560867214324	0.12946799013438964	0.015028103052343826	0.015142169234673325	0.0244353562203237	0.024738853785310835	0.022033874662742987	0.022280246216654354	0.021841987569337164	0.022084055095327838	0.017131839474136525	0.017280287335529696	0.002458607568656481	-0.00959668455063751	0.0048037677597981415
43644	0	0	6496.25	6496.25	17	1	-0.13523538948162003	0.05749605297352497	0.0926288170590425	0.09720367009108315	0.05610116236955081	0.05773628210612387	0.05459053654981929	0.05613715067714058	0.05906338772267557	0.06087950375141852	0.04951773572264988	0.050785776588761586	0.00159913142898329	0.039467387984959273	0.010093727162656933
43645	1	0	21527.42	21527.42	17	2	1.0310488714137533	0.15209234216668036	0.16249424293821357	0.1773271412029165	0.14320193238381337	0.15455301520106363	0.0721095161886423	0.0748415662943471	0.1199174316958744	0.12773954829309606	0.07698598609366938	0.08011086159743747	0.07971144890671653	0.022774126001852885	0.04762868669565859
43646	1	0	459.48	459.48	19	2	1.3690783639964954	0.376323215719445	0.10854889596381881	0.11490469002976925	0.18751888053477261	0.20766260262949987	0.11578338610317107	0.12305320801665628	0.16691892282730847	0.18262431001185558	0.09794075743502252	0.10307508195769194	0.08460939461284359	-0.09275791259973062	0.07954922805416365
43648	2	0	6849.09	6849.09	6	1	-0.08521431009140745	0.16763192940066185	0.02600656909561393	0.02635071981369488	0.020012020650669864	0.02021497336281837	0.024376763159415043	0.024678794924236327	0.018592266769798887	0.018767275563002905	0.021132300301675535	0.02135878378757518	-0.004463821561417957	0.006135746450876511	-0.0025915082245722768
43651	1	0	47092.25	47092.25	4	1	0.8010032334070823	0.2832669923680201	0.04706311967989911	0.048206610134107056	0.04460026501612831	0.04562545541393008	0.043587658341177095	0.04456613919554844	0.040130014044260975	0.040957434988006386	0.04548980345345076	0.04655695326831298	0.0010593162183816368	0.0025811547201769758	-0.005599518280306595
43652	4	0	3904.79	3904.79	20	1	-1.1391509066650922	-0.38334411915839367	0.0033391558933775806	0.00334474331606864	0.0021180319143659135	0.0021202781162062505	0.002219478086635518	0.002221944778645773	0.0022893558692027543	0.0022919804508500976	0.0016005632225003436	0.0016018454922334636	-0.00010166666243952233	0.0012244651998623893	0.000690134958616634
43657	3	0	24514.87	24514.87	14	1	1.0616944638979824	0.3991572701543447	0.1352645813202857	0.14533169319807251	0.1420608105810382	0.15322205680898707	0.12877836685296912	0.13785887623569554	0.130859160002205	0.14025009550504863	0.1281760967670183	0.1371678213006995	0.01536318057329153	-0.007890363610914553	0.0030822742043491447
43660	2	0	17783.52	17783.52	16	1	0.5208507050565059	0.11635101784753926	0.12299907874600724	0.13124723614985265	0.06522746464171525	0.06745205698194201	0.0577143849350742	0.05944684965595294	0.06659405040342171	0.06891507137426767	0.06632263944095786	0.06862433880448962	0.00800520732598907	0.06379517916791064	0.00029073256977804607
43661	1	0	13492.95	13492.95	17	2	-0.8890297715588196	-0.25209738028373335	0.00824150576464138	0.008275654728627449	0.0029469862638561964	0.002951337178034591	0.0038408330076883	0.003848227948011744	0.004483827282694181	0.004493909786336371	0.003960128310801177	0.003967990382325911	-0.0008968907699771528	0.005324317550592858	0.0005259194040104602
43663	2	0	12566.19	12566.19	9	1	0.6373899844293004	0.3545755170428428	0.04710125578805743	0.04824663048808994	0.03271422149146202	0.03326129615692219	0.03325580820914743	0.03382135648707119	0.044105327006666424	0.04510754669357886	0.056559628459886734	0.058222115386252916	-0.0005600603301489995	0.014985334331167749	-0.013114568692674057
43665	3	0	1575.13	1575.13	13	2	-0.9603854597268047	-0.2501829225350541	0.004923122492823797	0.004935280981932216	0.0022060253771176474	0.002208462235607308	0.0026059495003354738	0.0026093508972653916	0.0027270636967094124	0.0027307889090479125	0.0034147535938775894	0.003420597171642208	-0.00040088866165808364	0.0027268187463249083	-0.0006898082625942954
43666	3	0	2956.22	2956.22	12	2	0.4148639420443092	0.3327049065563194	0.004923122492823797	0.004935280981932216	0.009248458415050181	0.009291490935059238	0.009085610187255948	0.009127136060122328	0.008392889550324717	0.008428308163394835	0.010888809672044598	0.010948526653636373	0.00016435487493690962	-0.0043562099531270215	-0.0025202184902415378
43672	0	0	4628.94	4628.94	10	2	-0.431615640707969	-0.02374522600785987	0.016277271535285607	0.01641120165286568	0.014612176136310185	0.01471998549043778	0.012876891054938873	0.012960516886058664	0.016219530484964127	0.016352506906755708	0.013503254907516481	0.013595252975002935	0.0017594686043791163	0.0016912161624278981	0.0027572539317527733
43675	2	0	8781.319999999998	8781.319999999998	11	2	-0.48168847907155155	-0.24683567520523117	0.011423599736733117	0.011489350270336804	0.007369473075196832	0.007396761793543267	0.00557977178053517	0.005595396857110904	0.008190627106874975	0.00822435458546559	0.006151768897060262	0.006170768990208228	0.0018013649364323628	0.004092588476793537	0.0020535855952573626
43677	2	0	7698.0	7698.0	16	1	-0.9376147861386299	-0.48534226452604545	0.005391226642518319	0.005405811749571442	0.004932134459922579	0.0049443375765646815	0.0035296653321234797	0.00353590929787139	0.004371647089737417	0.004381230679790738	0.002750564592909765	0.002754354346603106	0.0014084282786932913	0.00046147417300676074	0.0016268763331876322
43678	3	0	14791.84	14791.84	7	2	-0.3995498663146245	0.10613926096539897	0.01850121270742602	0.01867450083177024	0.0260202623602868	0.026364778800640046	0.02512713750819181	0.025448213931075086	0.023499500985373793	0.023780017641851243	0.01767253064144887	0.01783055436516616	0.0009165648695649599	-0.007690277968869806	0.005949463276685083
43684	4	0	6245.49	6245.49	2	1	-0.5313302266071434	-0.09890369199595775	0.0012588957845120119	0.001259688859479153	0.0007542456841210334	0.0007545302705047865	0.0008915903261899556	0.0008919880292544926	0.0009530175244111241	0.0009534719343420687	0.0010689834980002967	0.0010695552683715433	-0.00013745775874970609	0.0005051585889743664	-0.00011608333402947466
43685	0	0	32655.69	32655.69	19	1	0.278214656665307	0.09816714683700803	0.011085714479424132	0.011147618940802568	0.011418459428086617	0.011484150575825447	0.011278720003217526	0.011342807101626018	0.01158275478488317	0.011650357412527505	0.012038288351641351	0.012111335377550877	0.00014134347419942836	-0.00033653163502287906	-0.00046097796502337154
43687	0	0	102245.08	102245.08	5	2	-0.22724099718532967	-0.024978502401621205	0.03820924489372415	0.038958362259759766	0.022162362769144274	0.022411637830726566	0.027872311704102055	0.028268116589963116	0.025702835147270623	0.026038924487612233	0.02773092224697339	0.028122683867746415	-0.00585647875923655	0.0165467244290332	-0.002083759380134182
43688	4	0	4295.42	4295.42	20	1	-0.3462533320721809	-0.11008921155532747	0.003990807672937486	0.003998792196089343	0.0034881646996301444	0.0034942625304042445	0.0028996440101209994	0.0029038561222013096	0.0035724475032285225	0.0035788439322920443	0.0028880606310050963	0.0028922391252115954	0.0005904064082029349	0.0005045296656850983	0.0006866048070804489
43689	1	0	4045.72	4045.72	23	2	0.020369361780961992	0.07871743777348686	0.050810398886665456	0.05214670990264824	0.03853084546335117	0.039292795033002786	0.04079258242765142	0.04164794221663446	0.04014203034520029	0.0409699537419312	0.03456979682808402	0.03518147058953072	-0.0023551471836316742	0.012853914869645454	0.005788483152400478
43691	0	0	21727.49	21727.49	12	1	-0.15726560088146388	-0.1338094298237745	0.017745855917484156	0.017905201583248206	0.009590135246947067	0.009636416728779401	0.010685485940901589	0.010742985721360747	0.011251148416939314	0.01131492138457809	0.010442997380156579	0.01049790810018631	-0.0011065689925813457	0.008268784854468804	0.0008170132843917811
43693	1	0	8288.069999999998	8288.069999999998	7	1	-0.7172785974568688	-0.09907280444507477	0.007531830243562853	0.007560337709440488	0.0050597689450892665	0.005072612919323469	0.006258161900991982	0.006277826281026758	0.006201547313311091	0.006220856781632374	0.006366104072070357	0.006386454125612423	-0.001205213361703289	0.002487724790117019	-0.00016559734398004927
43694	4	1	3404.81	3404.81	8	1	0.5142489683736097	0.4121976602881988	0.4964511989361986	0.7002700904864178	0.3806678321141608	0.9658281158431089	0.33965781572334314	1.0798165925000733	0.3415399728400466	1.074290556045075	0.33283204346461753	1.1001172902211627	-0.11398847665696443	-0.26555802535669115	-0.025826734176087607
43720	0	0	3119.72	3119.72	10	2	2.062874755414363	1.4113880895206847	0.2362537577059761	0.2695196885817267	0.3746054472074155	0.46937254395382005	0.6049171120717148	0.9286596932385297	0.40500621662652786	0.5192043216029006	0.6110237760333307	0.9442370581399547	-0.45928714928470965	-0.19985285537209335	-0.4250327365370541
43721	4	0	60366.88	60366.88	3	1	-1.4160780100705874	-0.2191682783531418	0.004100633135029879	0.004109063786315561	0.001538241880294976	0.0015394261889940617	0.002865718714987058	0.002869832748518924	0.0019220803791977796	0.0019239299460806938	0.002875009256973204	0.0028791500345072014	-0.0013304065595248623	0.002569637597321499	-0.0009552200884265075
43724	2	0	5931.71	5931.71	18	1	1.0721887441610443	0.3789970563932728	0.02015413074287997	0.020359995954973533	0.047131110783568894	0.048277961690268226	0.029770275502944154	0.030222406145950755	0.04037543569918621	0.041213149864852264	0.02783655035658658	0.028231330589325972	0.01805555554431747	-0.027917965735294693	0.012981819275526291
43726	3	0	16639.69	16639.69	7	2	-0.10719634324878922	0.22154344173872428	0.014162677999320413	0.014263925820416027	0.02161615871216126	0.02185321019134627	0.02078818226049536	0.021007298526983513	0.020081156696501713	0.020285523702315535	0.01843898060063076	0.0186110976622856	0.000845911664362757	-0.007589284370930243	0.001674426040029934
43728	0	0	52112.31	52112.31	14	2	1.4417905152464991	0.41709256449531046	0.12236290593428496	0.13052210329162922	0.12470319428658644	0.13319224361243542	0.10246424968560278	0.1081023261936406	0.12650828426035268	0.13525663343737532	0.10555390419396586	0.11155063966468055	0.02508991741879482	-0.0026701403208062024	0.023705993772694764
43733	0	0	43047.81	43047.81	12	1	0.8811997456545032	0.21842728530274283	0.09169699440871693	0.09617724945017717	0.10121821263195059	0.10671500215168937	0.07340707898715293	0.0762409457731633	0.09211375994893119	0.09663619451719543	0.07499243135870863	0.07795335918827719	0.03047405637852607	-0.010537752701512207	0.01868283532891825
43734	3	0	45148.01	45148.01	9	2	0.12929483809794992	0.12939248162313094	0.006393592128124815	0.006414118677306198	0.006433327086010482	0.006454110118691118	0.007725219713207007	0.0077552137967968	0.007082841882500001	0.007108044280640153	0.009741006000851477	0.00978875996730666	-0.0013011036781056824	-3.999144138491957e-05	-0.002680715686666507
43737	4	0	65263.47	65263.47	3	1	-0.6527263527718924	-0.2685523919725962	0.0036228330232969536	0.003629411375842126	0.0028711285434960777	0.0028752581393471266	0.0030622317370017035	0.003066929962428854	0.002823082331928267	0.0028270747445648075	0.0026253680062581536	0.002628820328577123	-0.00019167182308172737	0.0007541532364949994	0.00019825441598768454
43740	2	0	9105.97	9105.97	18	1	-0.7650483156243484	0.5188658790704177	0.005327605312622149	0.005341847609217712	0.003414111084254292	0.003419952460697024	0.010171599973758471	0.010223684184281956	0.005577009275491466	0.005592618855288128	0.018681588138745896	0.018858293221510242	-0.006803731723584932	0.0019218951485206882	-0.013265674366222113
43742	3	0	15004.38	15004.38	7	2	1.0713259630982206	0.29860770750519255	0.07106578612141308	0.07371735658467023	0.09355785068751246	0.0982280684601911	0.0523170453168083	0.053735268651496436	0.08060539254367526	0.08403986091291321	0.04737456442767548	0.0485334897621855	0.04449279980869466	-0.02451071187552087	0.03550637115072771
43745	3	0	3704.11	3704.11	16	2	-0.8698468394773345	-0.10489669250210065	0.008941426740497686	0.008981641192433406	0.007916804937806379	0.007948309223705211	0.007993908750550357	0.00802603134368723	0.008953679390313243	0.008994004463270968	0.008483178810067465	0.008519365770400248	-7.772211998201793e-05	0.001033331968728195	0.0004746386928707203
43746	1	0	70231.19	70231.19	8	2	-0.11344946412454068	-0.1291392980192581	0.014677050622062269	0.014785824158045833	0.011762982717412754	0.011832713969714486	0.01027705024196328	0.010330223747719884	0.013773229585504915	0.013868960544818627	0.01107981396338811	0.011141652297869738	0.001502490221994602	0.002953110188331347	0.0027273082469488896
43747	4	1	15782.44	15782.44	2	1	1.3409776990682267	0.3470600284865576	0.11129943954485151	2.1955310562492416	0.14177271999565502	1.9535300670617917	0.09925586400077949	2.3100542780288973	0.15292542578513016	1.877804889583197	0.10383822229333145	2.2649211458442076	-0.3565242109671056	0.24200098918744994	-0.38711625626101065
43748	4	0	9412.99	9412.99	11	1	-0.8387509358226487	0.03263144147950748	0.01563778941109337	0.015761349470160044	0.00986923624702289	0.00991825997693721	0.012252363356247176	0.012328042359910031	0.009979989740833455	0.01003012367477241	0.013106002537645168	0.013192644037329466	-0.002409782382972821	0.005843089493222833	-0.003162520362557056
43750	2	0	2448.83	2448.83	15	2	0.3722033439889695	0.03167051954978033	0.0808142289985565	0.08426703233084658	0.06682414772343867	0.06916161542709366	0.04398376424244092	0.044980383064946367	0.060490705396174044	0.06239756703883543	0.040037523102217996	0.0408610818489652	0.024181232362147295	0.015105416903752916	0.02153648518987023
43756	4	0	43865.39	43865.39	1	1	2.1220059923369825	0.7245134692810289	0.29456538594692744	0.3489411922776583	0.4975506953128701	0.688260530333027	0.42004241999184727	0.5448003160333581	0.48534333010763847	0.6642552610384409	0.41078113817349077	0.5289575823016598	0.14346021429966893	-0.33931933805536874	0.1352976787367811
43758	4	1	6942.52	6942.52	13	1	0.9495187141446747	0.2577470963108857	0.0920260439021294	2.385683656101637	0.09681077903789634	2.334996937201692	0.07290765749275062	2.6185616044311293	0.09934592200060496	2.309147357624892	0.0760166232902551	2.5768032351098222	-0.2835646672294372	0.050686718899944694	-0.26765587748493
43765	2	0	64493.43	64493.43	4	2	-0.0544250130029869	0.3970517865743664	0.00818522617339229	0.008218909064456369	0.006266567428475382	0.00628628477870729	0.015224696406911055	0.015341782012562831	0.008065914382612347	0.008098619855108308	0.021815872345624505	0.022057357082562984	-0.009055497233855542	0.0019326242857490789	-0.013958737227454675
43768	1	0	1928.59	1928.59	19	2	-0.6733803855284166	-0.23643042203189515	0.004642658764115522	0.004653469377284935	0.0023908307450238417	0.0023936933444202004	0.002855175665717475	0.002859259454901186	0.0032993776921717943	0.003304832640678038	0.00300238933751577	0.0030069055502674204	-0.00046556611048098563	0.002259776032864735	0.0002979270904106177
43769	2	0	11587.0	11587.0	9	1	1.024456817764903	0.18052422305677723	0.09222621540731163	0.09676006733148657	0.10753200702716949	0.11376462818672346	0.06591350936602434	0.06818624264879437	0.10075930971493091	0.10620454921499066	0.06435063938425763	0.0665144874169417	0.04557838553792909	-0.017004560855236897	0.03969006179804896
43771	3	0	2322.7	2322.7	13	2	2.09984853972245	1.0606489288131857	0.03152250986362378	0.032030038391374395	0.08447227891397951	0.0882546356034149	0.15054288248490139	0.16315781882045607	0.09561283110301222	0.10049772609936738	0.1270664900990497	0.1358958888140278	-0.07490318321704117	-0.056224597212040504	-0.035398162714660425
43775	3	0	36620.75	36620.75	9	2	0.5622335555747224	0.4211985044258566	0.038158454184072856	0.038905555172211115	0.028511239150728146	0.028925579094895258	0.05107849413260211	0.05242919626156943	0.027823854076278905	0.02821827085394139	0.04943137443509025	0.05069492022286373	-0.023503617166674172	0.009979976077315857	-0.022476649368922342
43776	3	0	70278.43	70278.43	6	2	-1.2369622719628037	-0.4861257571334533	0.00924023090565649	0.009283186658066852	0.007260835684694519	0.007287323847461855	0.006141441839024393	0.006160378063244852	0.005379876647789813	0.005394400297880375	0.004285848475861348	0.004295059050612872	0.0011269457842170028	0.0019958628106049965	0.0010993412472675027
43779	4	0	6074.04	6074.04	3	1	-0.8424017270159521	-0.017566667492736016	0.007018024262373211	0.007042766423326254	0.006128538463172749	0.006147395036652705	0.006058416969372917	0.006076843639457144	0.0060049936769087965	0.006023096158010173	0.0064287258384735785	0.006449479088878856	7.055139719556146e-05	0.0008953713866735489	-0.0004263829308686828
43782	2	0	8565.04	8565.04	18	1	-1.5381539929604824	-0.2737731486396143	0.004756105242171654	0.00476745150100476	0.0019490311690920125	0.0019509330018971677	0.001454367089730533	0.0014554257080840382	0.0029150512317473224	0.0029193082685889504	0.0049857505016355	0.0049982208222064135	0.0004955072938131295	0.0028165184991075926	-0.002078912553617463
43786	0	0	5731.99	5731.99	14	2	1.4857420157704124	0.3310294817106091	0.032944668703438686	0.03349956562438981	0.05702194426971082	0.05871226731903382	0.033180745742282074	0.03374371490043849	0.05729863194002496	0.05900572936651549	0.03201869773494065	0.03254250773399409	0.02496855241859533	-0.025212701694644006	0.0264632216325214
43793	3	0	7302.689999999999	7302.689999999999	23	1	0.07658865228104447	0.10583527704195725	0.015860023943490353	0.015987139956803974	0.022821278431729933	0.023085714735065366	0.014315227446728274	0.014418678788322179	0.022548674517238625	0.022806783264969446	0.015878701135907922	0.01600611832380849	0.008667035946743187	-0.007098574778261393	0.006800664941160956
43795	2	0	8762.219999999998	8762.219999999998	11	2	-0.607814429487022	-0.08161809954499985	0.0069133261417391395	0.006937333893839057	0.005291144325918766	0.00530519200416388	0.00510928739007847	0.0051223844289655365	0.005709422723669524	0.0057257837821074594	0.00650845980732949	0.0065297321823621374	0.00018280757519834392	0.0016321418896751766	-0.000803948400254678
43797	2	0	10312.42	10312.42	16	1	-1.0719347068595142	-0.1537011454899187	0.015298368461850644	0.015416595841209198	0.008982432822809354	0.009023018091615924	0.009626980377655359	0.00967361932276709	0.007859812760952777	0.007890863900383717	0.01099498660840931	0.011055878220007488	-0.0006506012311511666	0.006393577749593274	-0.003165014319623771
43802	3	0	44369.63	44369.63	16	2	-0.7961742818562094	-0.13061876117688412	0.008294860039727176	0.00832945382449068	0.006506929303559732	0.006528191653299826	0.007741419353647801	0.007771539690591292	0.008106805727452742	0.008139844557743076	0.008824880046466612	0.008864049916930026	-0.001243348037291466	0.0018012621711908537	-0.0007242053591869496
43803	1	0	8002.8	8002.8	8	2	0.03983239103420094	-0.11558579786380663	0.019465064591428966	0.019657003783055724	0.01622132479326433	0.01635433079937411	0.009980101932634981	0.010030236997540343	0.017498765691243992	0.01765367894561063	0.00957729918184407	0.009623456456087674	0.006324093801833765	0.003302672983681615	0.008030222489522957
43804	4	0	11364.54	11364.54	2	1	-0.5505817869458651	-0.005624942559036393	0.08480462081628767	0.08861770733819552	0.04551234423381631	0.046580568570278154	0.04226556894658853	0.043184751285620236	0.03787718929790331	0.03861317461202001	0.03745747422561644	0.038177031173484886	0.0033958172846579177	0.04203713876791736	0.00043614343853512483
43810	2	1	11362.33	11362.33	15	2	0.8006946611328839	0.4019559588399931	0.22214460151453097	1.504426750977958	0.18410186351530913	1.6922660684949915	0.1600706993242307	1.832139690568011	0.151230590459272	1.888949517847873	0.13796135084702618	1.980781699376727	-0.13987362207301945	-0.18783931751703342	-0.09183218152885408
43811	0	0	4871.63	4871.63	12	1	-1.4244950559134062	-0.014794660374535605	0.0048689655657217475	0.004880857595520667	0.0030112751399251816	0.0030158181513732455	0.0037263217389324347	0.0037332817713766502	0.0030058703778449948	0.003010397079604165	0.004765053441432258	0.00477644250264215	-0.0007174636200034047	0.0018650394441474217	-0.0017660454230379848
43815	4	0	86941.00999999998	86941.00999999998	1	1	0.09296461079870746	-0.2575630244628816	0.00942051920236827	0.00946517295568772	0.012149331957159056	0.012223738363559087	0.006799839605541809	0.006823063855530572	0.013062626566002607	0.013148692996436052	0.005870174652913864	0.005887471853083282	0.005400674508028515	-0.002758565407871366	0.00726122114335277
43822	0	0	11504.76	11504.76	18	2	-0.027157138683067267	-0.02058546103373306	0.019761740829779405	0.019959615264521034	0.0237096328541582	0.023995229494012945	0.014335667705630386	0.014439416118765175	0.024261990338970568	0.024561161327912133	0.01513599636170843	0.01525171471451809	0.00955581337524777	-0.0040356142294919115	0.009309446613394043
43824	2	0	37587.99	37587.99	4	2	0.8891177863480727	0.3728957677058328	0.04271242005031883	0.04365143115590146	0.041186066388623294	0.04205824418355394	0.046006585622713994	0.047098510726140796	0.04085694591895499	0.04171504517021754	0.05147109928298781	0.05284302015348888	-0.005040266542586859	0.0015931869723475253	-0.011127974983271338
43826	1	0	39955.29	39955.29	17	2	-1.0465752301630875	-0.12861519240344332	0.0021835455327917164	0.002185932944319622	0.0012068895050264667	0.0012076183826740005	0.0021650396658521595	0.0021673867525319086	0.0014162829060204185	0.0014172867826162093	0.0024694892674366024	0.0024725434853326185	-0.0009597683698579081	0.0009783145616456214	-0.0010552567027164092
43827	1	0	539.73	539.73	19	2	0.2239943981908741	-0.013902743805574724	0.09557595732469855	0.10045695481479902	0.0703276571201304	0.07292307439793749	0.04638873361913022	0.04749916816358891	0.06602291935683365	0.06830337998032493	0.04295285201584766	0.0439026223016135	0.025423906234348585	0.027533880416861528	0.02440075767871143
43831	3	0	13180.14	13180.14	12	2	-1.1849744726868183	0.023115646000755982	0.01533766241670831	0.015456501064904777	0.012224361275158118	0.012299693333158477	0.015684309570650704	0.015808609775710185	0.009433670613087242	0.009478449525894193	0.0130877590148035	0.013174158410435814	-0.003508916442551708	0.0031568077317463	-0.003695708884541621
43832	1	0	76904.46	76904.46	4	1	-0.10200617868334849	0.399248838085246	0.03817034923108174	0.03891792219941431	0.020735521447098063	0.020953521196607178	0.07068498994221041	0.0733075125447773	0.026222375135782468	0.026572312634280754	0.06068886748194189	0.06260851012167831	-0.05235399134817012	0.017964401002807134	-0.03603619748739756
43835	1	0	2836.53	2836.53	15	1	-1.0781356906325636	-0.0864276824583218	0.0033369792156913132	0.003342559348149873	0.0024167102833003106	0.0024196352410642604	0.002729719206365697	0.002733451683796054	0.00299843638378559	0.00300294070035061	0.0036952239236071566	0.003702068129313907	-0.0003138164427317937	0.0009229241070856124	-0.0006991274289632971
43836	1	0	21082.91	21082.91	1	2	1.8430502996660574	0.6599863983371694	0.28382676217859426	0.33383318902268694	0.3563734636122492	0.4406366335334202	0.34650654967271494	0.4254227684205949	0.37462731521864817	0.4694075113091807	0.31048652894074946	0.37176904450779824	0.015213865112825298	-0.10680344451073326	0.09763846680138244
43837	2	0	16811.59	16811.59	5	1	1.2465809423986856	0.7722085914810782	0.30139254748519684	0.3586662788810165	0.32077176179620803	0.38679806916639387	0.43468738380635186	0.5703763978537523	0.2864051019464342	0.3374398473305088	0.3703973954752787	0.46266644509474075	-0.1835783286873584	-0.028131790285377378	-0.12522659776423195
43839	0	0	9376.15	9376.15	2	2	0.11620605832344547	0.16969135103096888	0.02034889508022764	0.02055878609403038	0.0192061383612192	0.01939297234467198	0.018359464899287574	0.018530091510671216	0.019105929145374297	0.019290806027316237	0.017611366066675443	0.01776829134946559	0.0008628808340007642	0.0011658137493584	0.0015225146778506463
43842	1	0	45656.5	45656.5	17	2	-1.1292651486638214	-0.38982167280909974	0.0008406258623903857	0.0008409793864455412	0.00034162873562950665	0.0003416871040199132	0.00032244810131090376	0.00032250009887787706	0.0005928458395711668	0.0005930216421519335	0.0006945279125285946	0.0006947692087703125	1.9187005142036148e-05	0.0004992922824256279	-0.00010174756661837897
43843	1	0	2251.78	2251.78	19	2	-1.135013755189947	-0.21991320663932704	0.0023806949832750474	0.0023835333433179866	0.001589218028437844	0.0015904821749225483	0.0018470328053796121	0.001848740673788304	0.001635605325625879	0.0016369443883344278	0.0019025031110334162	0.0019043151687389006	-0.0002582584988657557	0.0007930511683954383	-0.0002673707804044729
43844	2	1	14679.33	14679.33	9	1	0.9824489044370533	0.3347265385562203	0.32272156185498824	1.130965365128216	0.308461915726133	1.1761568930915054	0.2559907431894276	1.3626139945726405	0.26264728440501506	1.3369432708512454	0.20998828171493508	1.5607035511790741	-0.18645710148113515	-0.04519152796328929	-0.2237602803278287
43846	3	0	10328.27	10328.27	13	2	0.21656350658906928	0.011973252595130032	0.06191656176468103	0.06391638058946886	0.03986423734666726	0.04068058508848515	0.037094641604755	0.037800149900157	0.042551790917410307	0.043483649121215114	0.03638735205407532	0.03706588260534901	0.0028804351883281454	0.02323579550098371	0.006417766515866105
43849	4	0	82616.53	82616.53	20	1	-0.04714099539339374	-0.21956150122864965	0.0012101980745836858	0.001210930955620681	0.0015691610969609728	0.001570393519650253	0.0008167752140902906	0.0008171089567063081	0.00205335497184728	0.002055465995449766	0.0008922727374579606	0.0008926710497300409	0.0007532845629439448	-0.000359462564029572	0.001162794945719725
43852	4	0	3726.27	3726.27	21	2	-0.5008188672143511	-0.31308154838256763	0.004251338427163573	0.004260401061044291	0.004682661974255765	0.004693659982573116	0.0029992151688658228	0.0030037218278962307	0.004323398863344925	0.004332771777196361	0.0022776236963201646	0.0022802214263550336	0.0016899381546768852	-0.0004332589215288252	0.0020525503508413276
43854	4	0	7071.31	7071.31	3	1	0.5467815075405843	0.2055926477058895	0.05649646237916957	0.05815516471492238	0.050308613674676164	0.051618203664512724	0.034259035113576516	0.034859633020360374	0.04762808250766944	0.04879965084748334	0.03288441888197187	0.033437265213294216	0.01675857064415235	0.0065369610504096565	0.015362385634189124
43855	3	0	16937.46	16937.46	14	1	0.5720198983227097	0.15689743365456305	0.05745967375406941	0.0591765741074551	0.06106320118953855	0.06300710895020262	0.04983774554811646	0.05112251481133516	0.05500453021359694	0.05657514537670715	0.04606955444627906	0.04716451841639546	0.011884594138867458	-0.003830534842747514	0.00941062696031169
43858	2	0	25924.65	25924.65	16	1	1.7329006050630391	0.3003101387345605	0.14977396129328382	0.16225303696007462	0.22021984823956556	0.24874325574496134	0.1135697707190301	0.12055286013992934	0.22707600313116127	0.2575745575199508	0.11231342848910315	0.11913655830526397	0.12819039560503198	-0.08649021878488672	0.1384379992146868
43859	3	0	76942.61	76942.61	7	2	-1.0980347811715794	-0.1903711761579223	0.00475052852860652	0.004761848152950667	0.003415284324835546	0.0034211297212672336	0.0048008085438125256	0.004812369441093571	0.0031068651890142837	0.003111701514470902	0.0044220597518548925	0.004431865977902809	-0.0013912397198263373	0.0013407184316834332	-0.001320164463431907
43861	0	0	10771.43	10771.43	14	2	-0.733177644943923	-0.040664950718600115	0.009663100336436593	0.009710091052860907	0.008215628417745719	0.008249562681570597	0.009783520073128469	0.00983169316475667	0.008781964251650254	0.008820752960723656	0.009938442217353691	0.009988158208140729	-0.0015821304831860738	0.0014605283712903101	-0.0011674052474170728
43862	4	0	4557.49	4557.49	10	1	-0.4811788710815246	-0.1712933756604492	0.006651969655758238	0.006674192611685573	0.006246760352187984	0.006266352995953751	0.004270605032699262	0.004279750112341219	0.006064934890513538	0.00608340131107798	0.003871243513827998	0.0038787561721540425	0.0019866028836125317	0.00040783961573182155	0.0022046451389239373
43864	1	0	6669.59	6669.59	8	2	1.1248317717092156	0.546778807395096	0.021525505421012902	0.021760558322223598	0.05533126001167498	0.05692095263668897	0.04890591969837561	0.05014229356781468	0.045171418309693324	0.04622345022491646	0.038662911710748586	0.039430163265603224	0.006778659068874288	-0.03516039431446537	0.0067932869593132356
43868	0	0	112318.2	112318.2	5	2	0.24650208847975522	0.2162227184535069	0.004453636314512015	0.0044635832972056075	0.004262694143902014	0.004271805325924225	0.004426077826055234	0.004435901907332491	0.00574855129117882	0.005765137808326726	0.006429952161771245	0.006450713347644562	-0.000164096581408266	0.00019177797128138233	-0.000685575539317836
43869	0	0	51739.63	51739.63	20	2	1.0989837465749646	0.292406599180435	0.25101498301136405	0.2890362996855134	0.2399783188853125	0.27440831832618623	0.16745396559579404	0.18326676207470902	0.22291136545164633	0.2522008623424903	0.17475767941338338	0.19207821385212362	0.09114155625147721	0.014627981359327191	0.060122648490366665
43871	2	0	115744.63	115744.63	15	2	-0.09867672154970406	-0.030201573864496283	0.019539372559330578	0.019732789745395427	0.012293453671576112	0.012369643239028427	0.014790404512206796	0.014900873148802092	0.013159223965408483	0.013246573702541698	0.014888468817321806	0.01500041459295402	-0.0025312299097736655	0.007363146506367	-0.0017538408904123216
43874	1	0	26270.06	26270.06	7	1	-1.082545723333617	-0.23076486060372056	0.0034312023847320487	0.003437102459734925	0.0011513930621789884	0.0011520564244135272	0.0023382720265578767	0.002341010053593723	0.0016500589116697979	0.0016514217582669043	0.002809282930843984	0.0028132363720961362	-0.0011889536291801958	0.002285046035321398	-0.001161814613829232
43875	3	0	75647.72999999998	75647.72999999998	7	2	-0.33717869800700695	-0.14141285306936346	0.008885861664031656	0.00892557637410996	0.010872008307502519	0.010931540472495912	0.008623522433536665	0.008660920158416617	0.012329043422571113	0.012405676605761157	0.00887710596811678	0.008916742217778564	0.002270620314079295	-0.002005964098385953	0.003488934387982593
43876	1	0	3006.65	3006.65	22	1	-0.22913539596994298	-0.07305039569943607	0.0026801032161906956	0.002683701122760563	0.004398593962781033	0.004408296238573477	0.0028155177179881945	0.0028194887434113934	0.003703657606877046	0.003710533128346426	0.002782698259141419	0.002786577161489858	0.0015888074951620835	-0.0017245951158129137	0.0009239559668565681
43877	0	0	10650.65	10650.65	14	2	0.23565424777119717	0.14326991494231092	0.010120056807677476	0.010171612709946628	0.01782767853199504	0.017988505912520047	0.012312501461991813	0.012388928293031518	0.017058043485820518	0.017205207868076545	0.01371970822476327	0.01381469319969159	0.00559957761948853	-0.00781689320257342	0.003390514668384954
43878	4	0	4631.39	4631.39	10	1	-1.350857398610562	-0.3771034349015628	0.007225920729388536	0.0072521541446937355	0.0035852865020363734	0.003591729045205538	0.004150109358332977	0.00415874496292632	0.00384221674756839	0.00384961702406196	0.0028429858593870287	0.0028470348195973184	-0.0005670159177207819	0.0036604250994881973	0.0010025822044646415
43879	3	0	14293.43	14293.43	16	2	-0.45411241957104587	-0.11905232923958373	0.006885877037249829	0.006909694085683765	0.006266604671716719	0.006286322256808303	0.004956425027115669	0.004968748839873688	0.006775390467787021	0.006798447632327791	0.00501051176136001	0.005023106463631329	0.0013175734169346151	0.0006233718288754615	0.001775341168696462
43880	1	0	67627.0	67627.0	8	2	-0.5716387424193187	-0.25923782004872414	0.0014283425464098986	0.0014293636000168538	0.0007195421246295258	0.0007198011193099454	0.0006814554595446501	0.0006816877558554038	0.0012173001553646154	0.0012180416670212987	0.0013132130780414998	0.0013140760979711695	3.811336345454163e-05	0.0007095624807069084	-9.603443094987089e-05
43883	4	0	19922.83	19922.83	11	1	-0.7180862906120262	-0.23368816805992335	0.04086925950196972	0.041727883361564105	0.016008652366882873	0.016138175024318045	0.014577664620355627	0.014684962821413839	0.01346269778724051	0.013554141550355137	0.010360269825927202	0.010414310999497153	0.0014532122029042062	0.02558970833724606	0.003139830550857984
43886	1	0	4725.91	4725.91	23	2	-0.6278169063312078	0.03566602142668976	0.004201473505392827	0.004210324495367197	0.00349367044788541	0.0034997875661037857	0.004430268705596229	0.004440111427357601	0.003861523783314688	0.0038689987155701533	0.00432606626580439	0.004335450765564063	-0.0009403238612538151	0.0007105369292634109	-0.00046645204999390963
43887	2	0	83870.8	83870.8	15	2	0.6033323760445151	0.3474095478497855	0.08113459476250585	0.08461562520065886	0.04884987511082102	0.05008336886464789	0.06446989220079395	0.0666419501416142	0.05086743624430459	0.052206802292350876	0.0758103117709474	0.07883793811843881	-0.016558581276966307	0.03453225633601097	-0.026631135826087934
43890	1	0	6667.05	6667.05	7	1	-0.9929676620597999	-0.19781167118921128	0.0021686064285290877	0.002170961260535224	0.0015123664639466782	0.0015135112444713706	0.0016818052808534503	0.001683221103002297	0.0017375695929990897	0.001739080917986305	0.0018705906006400716	0.001872342340103486	-0.00016970985853092635	0.0006574500160638533	-0.00013326142211718102
43891	4	0	14927.93	14927.93	8	1	0.5304727291912239	0.09214148164342997	0.05528197116030311	0.05686877819342911	0.058831329203380245	0.060632909129365975	0.04234393925000927	0.04326658347994284	0.056987709145026405	0.058675962653158706	0.04197054048059321	0.04287675041998187	0.017366325649423135	-0.003764130935936867	0.01579921223317684
43892	4	0	86941.00999999998	86941.00999999998	1	1	-0.5768404099354724	-0.3637827965778518	0.007721955117748005	0.007751923790687944	0.006759109404707236	0.006782055640542346	0.00567679749192844	0.0056929717478395045	0.006747418748743286	0.006770285497695386	0.004225252759031433	0.004234204363563197	0.0010890838927028416	0.0009698681501455978	0.002536081134132189
43893	1	0	4408.61	4408.61	22	1	0.6121581161425029	0.8790080585933052	0.020260703319518812	0.02046876650355329	0.033142137758214056	0.0337037827072676	0.10324711710186739	0.10897494774565968	0.0257711794214966	0.026109074205670907	0.07671122310271503	0.0798132257011465	-0.07527116503839207	-0.013235016203714312	-0.0537041514954756
43896	1	0	2219.77	2219.77	15	1	-0.18214218114624148	0.1437354303485984	0.009487728961950423	0.009533024189277064	0.006875478635087182	0.006899223639755779	0.011119007836115252	0.011181286082260551	0.008108061422100021	0.00814111051606344	0.010781476896795273	0.010840018173350261	-0.004282062442504772	0.0026338005495212848	-0.002698907657286821
43897	1	1	26294.99	26294.99	1	2	0.8115340374975575	0.38014665251812596	0.26753037957080816	1.318522150605486	0.2217213176021698	1.5063340118080597	0.2020285246769277	1.599346380278386	0.19056456468610894	1.6577642195997566	0.1952937302942457	1.6332505445628651	-0.09301236847032635	-0.18781186120257365	0.024513675036891502
43898	2	0	5489.12	5489.12	5	1	-0.6795060413002848	-0.016090222735831064	0.007009951511862047	0.007034636650688222	0.006620307265201255	0.00664231870144429	0.007237868505048507	0.007264188954832478	0.005935926590369209	0.005953614232375847	0.00735807041354651	0.007385274542397393	-0.0006218702533881881	0.00039231794924393226	-0.0014316603100215462
43901	2	0	19410.75	19410.75	4	2	0.7563099982004128	0.4826424287237613	0.1771261478952057	0.194952368176331	0.11970384877754174	0.12749689264518163	0.1676878478218466	0.18354772561800187	0.11009415492397866	0.11663961390173933	0.16366478248854818	0.17872576838307194	-0.056050832972820236	0.06745547553114936	-0.06208615448133262
43902	0	0	2980.84	2980.84	17	1	-0.9158719919622421	-0.0216916032343864	0.004823505061369239	0.004835175705973949	0.004046495842950542	0.004054705060447609	0.0058977534916847905	0.00591521392521166	0.0038210346637329276	0.003828353466230992	0.005469113500533816	0.005484123855681548	-0.0018605088647640506	0.00078047064552634	-0.001655770389450556
43903	1	0	102303.93	102303.93	17	2	-1.1349483096375315	-0.00443199238312552	0.004961541638744334	0.0049738909511464055	0.0029531294331972503	0.0029574985237018647	0.0062682768137111095	0.006288004944950951	0.0031082064446784526	0.0031130469511277026	0.006488590161005585	0.006509732568044212	-0.003330506421249086	0.002016392427444541	-0.0033966856169165096
43904	1	0	2086.74	2086.74	19	2	-0.3909361450085523	-0.09270892925986582	0.06640472853801158	0.06871226286624572	0.023610992211606018	0.023894198424701436	0.033345564079065845	0.03391420425131022	0.03321193121740936	0.03377597116546033	0.029244269208642558	0.029680406919995427	-0.010020005826608783	0.04481806444154429	0.004095564245464901
43905	2	0	14519.96	14519.96	9	1	-1.1876436937972068	-0.3648792362336002	0.005250083106106391	0.005263913219818701	0.0037020768420916632	0.0037089464884441322	0.0039901282624189025	0.003998110063542754	0.0028274861342400706	0.0028314910241216294	0.003835722726681035	0.003843097976749329	-0.0002891635750986222	0.0015549667313745686	-0.0010116069526276998
43908	3	0	58515.36	58515.36	12	2	-0.9682784951654421	0.0059917982572818135	0.01229990822186207	0.01237617814699273	0.004926466519437763	0.004938641558696153	0.01104836160307392	0.011109848052591235	0.006189736960460704	0.006208972799883686	0.013701037253498475	0.013795762683999912	-0.006171206493895082	0.007437536588296577	-0.007586789884116226
43909	1	1	46150.68	46150.68	4	1	0.8146846220060701	0.5837500673827801	0.2873385200557779	1.247094245911269	0.25093655267392545	1.3825551499956772	0.31166913433161675	1.1658131207513531	0.20513289680868513	1.5840972327690295	0.27964044429520574	1.2742506285282655	0.21674202924432406	-0.13546090408440814	0.30984660424076393
43915	4	0	48203.44	48203.44	3	1	-0.6628727622869066	-0.24371634129659034	0.03600763675908087	0.03667190635222431	0.01085953915947611	0.010918934349185762	0.01359376166158904	0.013687002802436026	0.00887732652185728	0.008916964746958711	0.010249217751273706	0.01030210264639755	-0.002768068453250264	0.025752972003038548	-0.0013851378994388392
43937	0	0	7582.76	7582.76	5	2	1.1024850121817407	0.39811453243280465	0.2591550833690259	0.2999639648870424	0.29066179375139856	0.3434228475009339	0.19285179774140257	0.21424798165160203	0.2610313750724624	0.30249981505492746	0.18312876638636275	0.20227380533974332	0.12917486584933185	-0.04345888261389147	0.10022600971518414
43939	3	0	11425.01	11425.01	23	1	0.3966839128012031	0.11013984324025272	0.07914453762806854	0.08245219057786198	0.05338244293424257	0.054860114179607435	0.04946968371386577	0.05073522246904072	0.05447607097664769	0.05601608287669129	0.051413075811774615	0.052781849959798476	0.004124891710566715	0.02759207639825454	0.0032342329168928152
43941	0	0	10332.55	10332.55	12	1	-0.14579145459697324	0.07273374934671165	0.09458136286554752	0.09935785977148957	0.055888979244392414	0.0575115130191308	0.0567991350890715	0.05847601276307691	0.05916695320284563	0.06098957618220209	0.051602311112070566	0.05298136164757845	-0.0009644997439461067	0.04184634675235877	0.008008214534623644
43943	1	0	9288.910000000002	9288.910000000002	7	1	-0.9036900332933202	-0.33130602132445935	0.0060657134053566306	0.006084184576680902	0.004680708726772332	0.004691697547586454	0.00396141280179926	0.003969279981129001	0.004901054419123764	0.0049131039728007924	0.0033582342244295477	0.0033638857492927447	0.0007224175664574534	0.0013924870290944477	0.0015492182235080478
43944	4	0	7161.03	7161.03	8	1	0.4927459667921269	0.2614053036659036	0.0693620637868949	0.07188497507568838	0.08571364064596408	0.08961145314645926	0.06130139321323182	0.06326082383463749	0.08456048095182143	0.08835098035058103	0.060455093315097304	0.06235966277715255	0.026350629311821763	-0.01772647807077088	0.025991317573428485
43945	4	0	50902.46	50902.46	1	1	0.9111321751350537	0.018076078171846116	0.06658477598711957	0.06890513532208083	0.08143143986309201	0.08493873352320278	0.039908343898113825	0.04072652397158156	0.08406264249084276	0.0878073036452408	0.038194724462950636	0.03894326508702442	0.044212209551621216	-0.01603359820112195	0.048864038558216374
43951	3	0	32361.64	32361.64	9	2	0.19768788309647153	0.19785510077447027	0.03606207125256652	0.0367283757108171	0.017684715768417392	0.017842958785202652	0.029821478280387257	0.030275181408635603	0.02020212870608739	0.020408982372477694	0.03101869471215377	0.031509960066079465	-0.01243222262343295	0.01888541692561445	-0.011100977693601771
43956	4	0	8468.36	8468.36	11	1	1.1438046238451054	0.5490221305557333	0.11993875436529769	0.12776377661950372	0.17173421399058514	0.18842117850967144	0.1526748546008494	0.16567077912713818	0.18009525109568442	0.1985671053437046	0.1451236964688759	0.15679849474430652	0.02275039938253326	-0.06065740189016772	0.04176861059939807
43969	1	0	39955.29	39955.29	17	2	-0.43117967657783074	-0.22898739385897415	0.0023428831083153567	0.0023456319532658442	0.002270496332743743	0.002273077817784061	0.0019619050298219053	0.001963832086375345	0.002438618378711472	0.0024415966514089427	0.002113182454161068	0.0021154183746973435	0.00030924573140871624	7.255413548178319e-05	0.00032617827671159927
43971	3	0	10632.89	10632.89	9	2	-0.5157747194177995	0.007013529464261047	0.013768007387980105	0.013863665430291877	0.01171430833705763	0.011783461431259353	0.011294297461149802	0.01135856238166442	0.013370537725600639	0.01346072819739823	0.011907963926715469	0.011979431652497746	0.0004248990495949335	0.0020802039990325243	0.0014812965449004841
43972	0	0	3576.85	3576.85	21	1	-0.5193344030994332	-0.10762388849809354	0.004969448600181038	0.004981837370489623	0.005768204594165636	0.0057849049379172	0.005183698201069679	0.005197180175763505	0.00564325087035083	0.005659234170756602	0.00475143044516427	0.004762754374950571	0.0005877247621536947	-0.0008030675674275773	0.0008964797958060317
43974	2	0	8762.219999999998	8762.219999999998	11	2	-1.259772564519327	-0.05042738267471229	0.007456151372872819	0.007484087419743665	0.004396157134630385	0.004405848647445387	0.005379502005074471	0.00539402362880235	0.0034215966666750973	0.003427463715489168	0.007223185728987871	0.007249399241347154	-0.0009881749813569632	0.003078238772298278	-0.0038219355258579863
43979	3	0	3873.15	3873.15	12	2	-1.2080232709792158	-0.2759640533710241	0.010130517318011132	0.01018218021934665	0.009406607626725499	0.009451129178053363	0.007911172967605865	0.007942632326603825	0.006845484429581029	0.006869022238088912	0.006111558038584647	0.006130310051128431	0.0015084968514495374	0.0007310510412932864	0.0007387121869604808
43980	1	0	3123.96	3123.96	4	1	-0.7775920253591474	-0.2288864296031352	0.0040671159013146545	0.0040754091111268355	0.003002215073628382	0.0030067307616117333	0.002588147045250369	0.00259150208796045	0.0033877691016519235	0.0033935205848669298	0.00246251567604476	0.002465552654534662	0.0004152286736512833	0.0010686783495151022	0.0009279679303322678
43985	0	0	2995.48	2995.48	10	2	0.686576174429209	0.24452172770598643	0.008135419364782086	0.008168692472234791	0.019295760948985708	0.01948435411842675	0.010492725850237923	0.010548162627717959	0.016269490333734343	0.01640329173012857	0.011069924672547995	0.01113165225789363	0.008936191490708791	-0.011315661646191959	0.0052716394722349385
43988	2	0	83934.83999999998	83934.83999999998	11	2	-0.02235959056719866	-0.02583455447722044	0.03351078836107352	0.0340851426941088	0.02730543653848763	0.02768515824386628	0.026655788870719045	0.027017496632613915	0.027768743154718462	0.02816158425472696	0.023556018676818165	0.02383789710747776	0.0006676616112523646	0.006399984450242518	0.004323687147249202
43992	1	0	4426.06	4426.06	22	1	-0.26269797500946135	-0.13122673392079778	0.01596569909886387	0.01609452389806594	0.012976768628076047	0.013061702468082345	0.010639302835098634	0.010696304886073208	0.01493349158232828	0.015046118853289272	0.010218143954360845	0.01027070756221016	0.002365397582009137	0.0030328214299835954	0.004775411291079111
43993	0	1	83629.75999999998	83629.75999999998	14	2	0.5706128823761933	0.060983472950869914	0.3390507574862916	1.0816054557114647	0.2498061419595367	1.3870700940847742	0.1486112522856967	1.9064214275888178	0.21589926571732382	1.5329433424985446	0.1537644505170843	1.8723333896090335	-0.5193513335040436	-0.3054646383733095	-0.3393900471104889
43995	3	0	3704.11	3704.11	16	2	-1.107968696170155	-0.0632225688499253	0.010197971510976437	0.010250327073620953	0.009406658539753785	0.009451180574549582	0.011289941450010306	0.011354156620139408	0.007900476065528014	0.007931850182788918	0.00961303810468334	0.009659541622185144	-0.001902976045589826	0.0007991464990713716	-0.001727691439396226
43996	1	0	7094.04	7094.04	8	2	-0.6874350434795596	-0.05676256401652127	0.008367227261076618	0.008402429005288934	0.007906760980458578	0.007938185167018236	0.007233936404819754	0.007260228194931427	0.00829791491646591	0.008332534257696957	0.0066607459357990815	0.00668302770124381	0.000677956972086809	0.00046424383827069725	0.0016495065564531468
43997	4	0	6345.4	6345.4	2	1	-0.8294602851416245	-0.3838645014232555	0.0016994170970175534	0.001700862744323071	0.0010230296123671543	0.001023553264332442	0.0010389679022040014	0.0010395080034859454	0.0011773083945137229	0.0011780019664604077	0.0008141321947031618	0.0008144637803002801	-1.5954739153503476e-05	0.0006773094799906291	0.0003635381861601276
44001	0	0	6152.69	6152.69	20	2	-0.692294644696788	-0.058851089344713364	0.0117262176650662	0.011795511995044918	0.012781976673921058	0.01286436898178868	0.013143915911066012	0.013231061640226499	0.012004168071051277	0.012076799938564024	0.0118390758521066	0.01190971580536348	-0.00036669265843781995	-0.0010688569867437613	0.00016708413320054398
44002	1	0	5118.2	5118.2	23	2	-1.2820910802517802	-0.13345199876479694	0.003124233713943685	0.0031291243210161118	0.0021372442837634307	0.002139531449730287	0.002259512214133488	0.002262068763618884	0.0024103759917004936	0.0024132856243906944	0.0032158840627510366	0.0032210661308395418	-0.00012253731388859723	0.0009895928712858248	-0.0008077805064488474
44003	2	0	6952.29	6952.29	15	2	0.18603022597227833	0.06592201635969228	0.01541122069047939	0.015531207914807563	0.015562196878841767	0.015684559007175088	0.013187596153201196	0.01327532463820141	0.015411083498615058	0.01553106857556499	0.01425498571895301	0.014357564029687244	0.0024092343689736777	-0.00015335109236752457	0.0011735045458777463
44007	4	0	25911.97	25911.97	8	1	-0.7911423388352286	-0.3671142259826066	0.0035508941486946297	0.0035572135374108923	0.0023971023411804436	0.0023999799905973524	0.0027549074753633533	0.002758709216864952	0.0024030248913226725	0.002405916789434568	0.002026327462174834	0.0020283832412573027	-0.0003587292262675996	0.00115723354681354	0.0003775335481772655
44009	2	0	3706.7	3706.7	22	2	-0.2136796882328661	-0.12355410342796863	0.005485631312807935	0.005500732640455431	0.007971132070421045	0.008003071385219739	0.005814909904318468	0.0058318823202779795	0.007321323139992234	0.007348255560738542	0.005623479969176234	0.005639351261890144	0.002171189064941759	-0.0025023387447643073	0.001708904298848398
44010	4	0	2932.87	2932.87	13	1	-0.5470696434682818	-0.17723202529758714	0.008464935521730544	0.008500966566154263	0.005038305460912289	0.005051040515275062	0.004790237656194388	0.004801747616269028	0.004784842385002221	0.004796326390742704	0.004115861860829383	0.00412435533357614	0.0002492928990060336	0.003449926050879201	0.0006719710571665635
44013	1	0	153517.46	153517.46	1	2	-0.3176287809935862	-0.2784598035144111	0.008872776006651024	0.008912373484058897	0.006573573778695959	0.006595274869569568	0.00526698597153176	0.00528090543941809	0.008232866539437188	0.008266943749466368	0.005725562655740289	0.005742016524766134	0.001314369430151478	0.0023170986144893284	0.002524927224700234
44015	0	0	5597.32	5597.32	18	2	-0.8914373240882618	-0.25336754033462766	0.009962330686509441	0.010012286765770519	0.009090260391486926	0.009131828912693846	0.007153958703636318	0.007179670969248098	0.00973527293154609	0.009782970519551569	0.006883182957600669	0.006906981329986644	0.0019521579434457472	0.000880457853076673	0.0028759891895649243
44020	0	0	24732.91	24732.91	12	1	-0.03560076261298416	0.3748347883382136	0.040371050309875214	0.041208579974236915	0.011396180016572608	0.011461614083335245	0.026466616355417843	0.026823162364856736	0.01786248125999878	0.018023940982176544	0.03596162025936347	0.03662417215514916	-0.015361548281521491	0.029746965890901672	-0.018600231172972617
44024	4	0	74288.61999999998	74288.61999999998	1	1	-0.4854192401762044	-0.17991502762824194	0.010719985147637383	0.01077785815857333	0.013588796793365263	0.013681969525540533	0.010628249386968403	0.010685132634723345	0.012148802676322656	0.012223202573371651	0.009834284736780824	0.009882960706736	0.0029968368908171884	-0.002904111366967204	0.002340241866635652
44025	1	0	5957.25	5957.25	22	1	2.3894833778441438	0.8273394384459187	0.19765479433125643	0.22021633271606708	0.43401289690788275	0.56918398709489	0.34260743019097906	0.4194739202055757	0.4527945444519322	0.6029309427891613	0.2829055447886767	0.332547710362627	0.14971006688931432	-0.34896765437882293	0.2703832324265343
44029	1	0	142963.04	142963.04	1	2	-0.6141631437771534	-0.046903723930252696	0.0038934515097091733	0.0039010507232311253	0.0016940785503681052	0.001695515124110576	0.0024121975633990015	0.002415111599037808	0.0031189372825125563	0.0031238113045498456	0.0047469707939090874	0.004758273442849881	-0.0007195964749272317	0.002205535599120549	-0.0016344621383000356
44031	0	0	11504.76	11504.76	18	2	-0.9801674888322297	0.004208987284688319	0.02009582377657386	0.02030049146208392	0.01929036543911114	0.019478852464801116	0.02221908889913995	0.022469651322222575	0.016193321909663886	0.016325866587079223	0.019112417102664207	0.01929742037940529	-0.0029907988574214596	0.0008216389972828045	-0.0029715537923260676
44033	2	0	50897.26	50897.26	4	2	0.131494414341606	0.17002795410232135	0.005066150996121428	0.00507902744685169	0.006159638899678738	0.0061786877382952205	0.007204547752986948	0.007230625836504921	0.007446266513914542	0.007474128353703383	0.010878465179100849	0.010938068336156959	-0.0010519380982097004	-0.0010996602914435305	-0.003463939982453576
44036	1	0	2065.58	2065.58	19	2	0.17593019892218212	0.43230974913264125	0.004028603227179577	0.004036739909489219	0.007781349126719729	0.007811781798127784	0.011196034634170517	0.011259182005775461	0.006105100529316348	0.006123812854845783	0.01055826326233829	0.010614397191381556	-0.0034474002076476775	-0.0037750418886385645	-0.004490584336535773
44038	2	0	12342.6	12342.6	6	1	-0.5648334677970779	-0.25205900884626564	0.008599483407663587	0.008636672322230188	0.0038174692600515875	0.003824774393167765	0.00312273452555367	0.0031276204352628572	0.006813842497617005	0.006837162716310344	0.006980629819112547	0.0070051083992348365	0.0006971539579049076	0.004811897929062423	-0.0001679456829244922
44041	1	0	3382.99	3382.99	4	1	0.5398875783713475	0.24428970709196915	0.04408009957689515	0.04508115560929324	0.05027356938625778	0.05158130363324016	0.03909655583580994	0.039881349394598545	0.04296628018496145	0.04391665323347211	0.03403808937611317	0.03463087554297817	0.011699954238641612	-0.006500148023946918	0.009285777690493942
44042	0	0	83177.58999999998	83177.58999999998	20	2	-0.6479136619900026	-0.06624095046393255	0.005841958519580596	0.005859089510862209	0.0031887001499788536	0.003193794887578599	0.003825950953932159	0.0038332886259779685	0.005148293919662901	0.0051615920462159265	0.005740330973029547	0.005756869996217438	-0.0006394937383993695	0.00266529462328361	-0.0005952779500015114
44044	3	0	83033.13	83033.13	6	2	-0.1922840860645887	-0.1370176275087492	0.011043539671357253	0.011104972263145106	0.006195829079511815	0.006215102881198297	0.006976480555584547	0.007000929976352162	0.007937768772693544	0.007969440572859633	0.008035219033052363	0.008067675385025199	-0.000785827095153865	0.004889869381946809	-9.823481216556657e-05
44054	0	0	11160.57	11160.57	14	2	-0.23697469655074943	-0.18225712604733588	0.006153911604267882	0.006172924962770655	0.0047208426272304935	0.0047320209995523116	0.0037142623178448523	0.0037211773181882917	0.005752869633336116	0.005769481127655946	0.003951504619264683	0.003959332441564704	0.0010108436813640199	0.001440903963218343	0.0018101486860912413
44056	3	0	22899.07	22899.07	16	2	0.37867572204972955	0.25548553871428364	0.03143822422097915	0.031943013162530634	0.02177778681525169	0.022018422910675815	0.03286251581897882	0.0334146176462442	0.02218342536530682	0.022433178035570087	0.031903372704596436	0.03242337510124232	-0.011396194735568382	0.009924590251854819	-0.00999019706567223
44058	4	0	100746.26	100746.26	2	1	-0.8005429852916227	-0.29269402550516316	0.0013228736935008277	0.0013237494633457564	0.0009897981667193515	0.0009902883404001898	0.001008025350825029	0.0010085337500605502	0.0013013705553363228	0.001302218073367252	0.0010242800127190025	0.001024804945974305	-1.824540966036039e-05	0.00033346112294556666	0.0002774131273929469
44059	0	0	6991.98	6991.98	19	1	-0.15982553918209286	-0.12782730577575138	0.012848602458437207	0.012931859679160024	0.008576643551378427	0.008613634616666222	0.007370570230256178	0.007397867094696055	0.009976890562947573	0.010026993260232389	0.007267883991189651	0.0072944237300589946	0.0012157675219701672	0.004318225062493802	0.0027325695301733946
44062	4	0	4073.86	4073.86	21	2	-0.9364094404844201	-0.2942681314560153	0.0038111538842473054	0.003818434836318491	0.0025096530607740175	0.0025128075188522235	0.002641530503676246	0.00264502550149612	0.002480155045230896	0.00248323572451745	0.002095121350804532	0.0020973191879020735	-0.00013221798264389639	0.0013056273174662674	0.0003859165366153763
44066	2	0	9665.15	9665.15	11	2	-0.12245064235254262	-0.061867058709657106	0.036076519686887104	0.0367433647906886	0.033476853990454865	0.0340500323436883	0.02343611979554254	0.02371511328895031	0.03142789907943081	0.031932352937470605	0.01906473809308492	0.019248813534281727	0.01033491905473799	0.0026933324470002976	0.012683539403188879
44068	2	0	8172.26	8172.26	16	1	-0.15929452333613933	-0.004105318861960531	0.01314811953687567	0.013235321263114146	0.009843335928402544	0.009892101836196808	0.009972595434225587	0.01002265485705363	0.01057939578665729	0.010635755447468899	0.0114602971732056	0.01152647245695939	-0.00013055302085682174	0.003343219426917338	-0.0008907170094904909
44071	4	0	19309.16	19309.16	10	1	0.8344821570328149	-0.009355253840236886	0.025182614781408697	0.025505122738304322	0.029392194267058257	0.029832799870536653	0.01627433718341151	0.016408218751878752	0.03087951143567311	0.031366331617706494	0.0153103094249505	0.015428722393170642	0.013424581118657901	-0.004327677132232331	0.015937609224535854
44072	3	0	8564.55	8564.55	16	2	-0.07715439090445414	0.03403996731098166	0.018570004230825027	0.018744591528917047	0.038028985791140835	0.038770959530392744	0.021300158238449135	0.02153028023265801	0.031048105735543473	0.03154031304563394	0.015494874105493526	0.01561617431975493	0.017240679297734735	-0.020026368001475697	0.015924138725879014
44073	1	0	5773.11	5773.11	8	2	-0.6753039512979894	0.230400883480582	0.004394214069995508	0.004403897004979663	0.003862167507323094	0.003869644935178855	0.00559223944265295	0.005607934554878977	0.005539919266694149	0.005555321530640108	0.007785391466755886	0.007815855848002722	-0.001738289619700122	0.0005342520698008077	-0.0022605343173626143
44074	4	0	9959.35	9959.35	2	1	-1.4854713756696858	-0.4146698327556639	0.004005772118428759	0.004013816713958927	0.001431526347693651	0.001432551960446989	0.0024083168550459687	0.0024112215145805855	0.0018219867972443854	0.0018236486340590394	0.0017880675632556174	0.0017896680642148402	-0.0009786695541335964	0.0025812647535119375	3.398056984419925e-05
44077	0	0	62704.76	62704.76	5	2	-0.030473385754277382	0.02330738257157678	0.08284022528833898	0.08647358557627398	0.03935757735328578	0.04015302807122005	0.04747417308906459	0.04863805748175855	0.0446687372391791	0.04569712664673141	0.048719711214198096	0.04994652927683381	-0.008485029410538497	0.04632055750505393	-0.0042494026301024
44082	3	0	5907.75	5907.75	3	2	-0.37133298080296684	0.03999445723833772	0.006721270888567297	0.006743960354929125	0.006235920466759689	0.0062554450301979155	0.006372367209060927	0.006392757409704729	0.006897967536474566	0.0069218684899567335	0.006786279362823584	0.006809410867250692	-0.00013731237950681367	0.0004885153247312099	0.00011245762270604108
44083	1	0	20963.62	20963.62	7	1	0.7779403042113415	0.18968238908220436	0.1303810645418257	0.139700168506303	0.12207591111879582	0.1301951482178515	0.08354099786371419	0.0872379457784513	0.10688192732898669	0.11303648660966595	0.0869290389446285	0.09094167845522655	0.0429572024394002	0.009505020288451516	0.0220948081544394
44084	4	0	6123.81	6123.81	8	1	-1.449263941485372	-0.38400709086800355	0.015159539043552765	0.015275619500508611	0.005853116662583181	0.0058703132853078765	0.007988063599060806	0.008020139107419052	0.006355656905893912	0.0063759400808536745	0.005301376982306557	0.005315479143925309	-0.0021498258221111753	0.009405306215200734	0.0010604609369283657
44086	2	0	7323.479999999999	7323.479999999999	22	2	-0.7861573482817678	-0.19855971715820844	0.007478435685920409	0.007506539388231237	0.007705988469528038	0.007735833018706496	0.006513517120889882	0.006534822639832389	0.006102025120111779	0.006120718559414696	0.005282252259075678	0.005296252677799213	0.0012010103788741063	-0.000229293630475259	0.0008244658816154828
44087	4	1	5939.7	5939.7	13	1	1.131597706991638	0.4335673219642314	0.16709656891595498	1.7891833767097594	0.13443335534815834	2.0066867020107715	0.14146660117977916	1.9556916238244337	0.13883657052097698	1.9744577892373227	0.1452662212724418	1.9291872111900326	0.05099507818633775	-0.21750332530101213	0.04527057804729018
44089	1	1	1241.02	1241.02	15	1	2.4181157183501427	1.2925839506924046	0.0524902373568009	2.947128081784908	0.1606393472613215	1.8285935058503155	0.2751713157813748	1.2903614088009046	0.1694807213942804	1.7750160967171402	0.2627668939747992	1.3364879745278035	0.538232097049411	1.1185345759345924	0.4385281221893367
44095	0	0	5235.34	5235.34	17	1	-1.1932243584910682	-0.09412206641292686	0.007885363652959727	0.007916617540193132	0.00595546310887625	0.005973267603832984	0.007300040912172123	0.0073268165994890095	0.004757995191801253	0.004769350484192722	0.006417738932744631	0.006438421155473908	-0.001353548995656026	0.0019433499363601487	-0.001669070671281186
44097	1	0	539.73	539.73	19	2	0.9704160120505331	0.35554137625848237	0.13335563489302782	0.14312657654063982	0.17695676246966138	0.19474654319619197	0.12323142454550116	0.13151220346886394	0.1427143262516954	0.15398407433370234	0.10715602121005169	0.11334342917095136	0.06323433972732803	-0.05161996665555216	0.04064064516275098
44100	4	0	5845.66	5845.66	8	1	0.3069986076700393	0.10254682883666308	0.019041077917128463	0.019224693807386485	0.0287562945755583	0.0291778582227567	0.01600332733194321	0.016132763370502325	0.03138299362518442	0.031885991480981576	0.017336957293913095	0.017489002231720438	0.013045094852254375	-0.009953164415370214	0.014396989249261138
44101	4	1	53268.85	53268.85	1	1	1.5194020823265122	0.3326738524112145	0.0920260439021294	2.385683656101637	0.14485771492953906	1.9320032946763948	0.08547881633765624	2.459486695870206	0.15785121156914741	1.846102388561616	0.08938861943465937	2.414761904294521	-0.5274834011938112	0.45368036142524204	-0.5686595157329051
44102	1	0	6510.2	6510.2	22	1	-1.1060420682479348	-0.1989888808298121	0.004513420205826942	0.004523636438494546	0.002286908552083228	0.002289527521103018	0.0028083823966807667	0.0028123333013583105	0.00260638905836538	0.0026097916038513315	0.0028387314535749685	0.0028427682931867378	-0.0005228057802552926	0.0022341089173915285	-0.00023297668933540622
44103	4	0	2458.42	2458.42	13	1	-0.32784596838636304	0.09128707732080704	0.012501131340336055	0.012579927868616171	0.011224200754383252	0.011287667451185713	0.011566048087886574	0.011633455081162068	0.011074511551763535	0.011136290492656147	0.012683444176681782	0.01276456571841563	-0.00034578762997635425	0.0012922604174304582	-0.0016282752257594825
44104	4	0	5199.55	5199.55	20	1	-0.8602971267849355	-0.32495304986399703	0.004082000712379965	0.004090354819351977	0.003065434800828214	0.0030701428700686804	0.0028215915697225196	0.0028255797630173537	0.00292955729014877	0.0029338568423497736	0.0021136440107321418	0.0021158809087940982	0.00024456310705132673	0.0010202119492832965	0.0008179759335556753
44106	2	0	4965.5	4965.5	5	1	-0.4637625815369495	0.03624651006859755	0.007605754322665091	0.00763482557173421	0.009577979595627275	0.009624143449647456	0.009687272264425485	0.009734499133579162	0.008482145178764269	0.008518323296140247	0.008444474217077794	0.00848033079212162	-0.00011035568393170589	-0.0019893178779132464	3.799250401862776e-05
44108	0	0	82800.55	82800.55	2	2	0.563432665596391	0.2434916016223063	0.02087274564586487	0.021093660880293037	0.02554826579227286	0.025880290037174347	0.018954035458806837	0.019135965732372796	0.02927908452430171	0.02971627169923947	0.024459755706311974	0.02476386472771453	0.0067443243048015515	-0.004786629156881311	0.00495240697152494
44110	0	0	3404.57	3404.57	17	1	0.6763018955129015	0.4856099716693456	0.062381340911943806	0.06441195945291246	0.08075414511693656	0.08420166804881904	0.09517037303441167	0.10000861050146524	0.07056796539988479	0.07318159488124519	0.08460337045207299	0.0883978327139586	-0.015806942452646203	-0.019789708595906577	-0.015216237832713406
44112	1	1	459.48	459.48	19	2	1.3141000595385506	0.7867390804327938	0.10778822235581886	2.2275868810601978	0.18314294602737669	1.697488305228063	0.2540757747532128	1.3701227306538433	0.15997399925886818	1.8327439815856923	0.20010692566808258	1.608903426956502	0.32736557457421966	0.5300985758321348	0.2238405546291904
44114	2	0	22146.18	22146.18	6	1	0.12442511266998166	-0.008304166935373588	0.02972710946395605	0.030177916601169065	0.01857584560057849	0.01875054344312623	0.01994027529387111	0.020141765596821282	0.01899817561585933	0.019180959699705454	0.019555056927254708	0.019748786811404396	-0.0013912221536950507	0.011427373158042833	-0.0005678271116989417
44115	3	0	1061.37	1061.37	13	2	1.4678583710288118	0.3825034110294368	0.07844368706754258	0.0816913936661996	0.10389906752662571	0.10970222450175106	0.06441047591711965	0.06657844133898949	0.10209323752506692	0.10768904404935159	0.06701666059777861	0.06936793531221523	0.04312378316276157	-0.028010830835551462	0.03832110873713636
44119	3	0	93983.76	93983.76	6	2	-0.30113621179529815	0.19773374774532715	0.008716474205922456	0.008754684870769037	0.00676087720501843	0.006783835472505638	0.013195283124843001	0.013283114367588235	0.00855132273607683	0.008588095081212119	0.01613132181537557	0.01626284796552546	-0.006499278895082596	0.001970849398263399	-0.0076747528843133395
44120	4	0	86243.96	86243.96	21	2	-0.1653703315320039	-0.016505165207998246	0.003689832065032123	0.0036966562873610273	0.004572547566727834	0.004583033639941963	0.004385961350259737	0.004395607895325382	0.004561871546123829	0.0045723086359973466	0.004858885316786289	0.00487072807736406	0.00018742574461658168	-0.0008863773525809361	-0.00029841944136671343
44123	3	0	11227.63	11227.63	14	1	0.4864631874349574	0.2325340806876399	0.2992426951911704	0.3555936647192498	0.18872671085125822	0.2091503036424705	0.17936556087627206	0.19767753163177287	0.17824386353795918	0.19631159891224848	0.17962812842731365	0.1979975396068438	0.01147277201069763	0.1464433610767793	-0.0016859406945953226
44126	2	0	8019.59	8019.59	16	1	-0.40105477053663896	-0.11338939846685811	0.004604131997126882	0.004614763658449782	0.0044250999398414495	0.004434919674158494	0.003506672914518568	0.0035128357034579904	0.006275027506425088	0.006294798242866464	0.005354350772800279	0.005368736683352087	0.0009220839707005032	0.00017984398429128808	0.0009260615595143764
44127	3	0	6318.58	6318.58	7	2	-1.4436225040759418	-0.33856423154812526	0.010232861054400005	0.010285576706724094	0.01011246503288056	0.01016394334990237	0.0072900314514038915	0.007316733582748749	0.005756481120275658	0.0057731135178218105	0.005448261605138085	0.005463157511563428	0.00284720976715362	0.00012163335682172441	0.0003099560062583828
44132	1	0	5957.55	5957.55	8	2	0.8153154704681458	0.08308954718915704	0.1013190430012723	0.10682719403966412	0.10009489247022713	0.10546595729463051	0.04114765865905254	0.04201818744367427	0.08573186623171385	0.08963138756549775	0.041694161695590634	0.04258830529533929	0.06344776985095624	0.001361236745033606	0.047043082270158465
44133	4	0	11364.54	11364.54	2	1	-0.057195743243734304	0.33881699500371537	0.05497543674035058	0.0565443589588491	0.049544106591619966	0.05081352169858038	0.06100959791980826	0.06295002125295919	0.04529161498603019	0.0463493411383593	0.061627501460462246	0.06360828882899607	-0.012136499554378809	0.005730837260268719	-0.017258947690636767
44137	0	0	4814.13	4814.13	20	2	-0.37034615213556016	-0.12187878022958099	0.0039616361597441295	0.003969504227431022	0.003986915639005892	0.003994884575198616	0.0034685869047917702	0.003474616398937013	0.004367563877164761	0.004377129546885287	0.0035889454066368232	0.0035954011219711058	0.0005202681762616029	-2.5380347767593563e-05	0.0007817284249141809
44158	0	0	56742.9	56742.9	2	2	0.4832455675602114	0.3989339305987873	0.09092362081681268	0.09532616283054672	0.05240736249813012	0.05383057635425237	0.06268700748647991	0.06473801568753097	0.06529489706444223	0.06752419737172254	0.08217055473196484	0.08574369509101917	-0.010907439333278604	0.04149558647629435	-0.018219497719296637
44160	0	0	2553.01	2553.01	17	1	-1.1312586783859149	-0.2512414606969602	0.004499928153764153	0.0045100833068832495	0.0035050980157051116	0.003511255263804107	0.003488155855124107	0.0034942536549391837	0.0033266599404043902	0.0033322055759619574	0.0032412299541858943	0.003246494117981776	1.700160886492332e-05	0.0009988280430791425	8.571145798018116e-05
44161	1	0	218382.96	218382.96	17	2	-0.15593925979565532	-0.11932896203919449	0.012391688558035024	0.012469105748666873	0.010007746562237551	0.010058160694456413	0.009087069590584076	0.009128608845680569	0.01183056759211592	0.01190110564566766	0.010030309235534187	0.010080951711590489	0.0009295518487758437	0.00241094505421046	0.0018201539340771712
44164	2	0	9598.62	9598.62	6	1	0.806761682693226	0.22613643187198093	0.0742766585832272	0.0771798563443153	0.07079721875050149	0.07342828492473774	0.04501751950026253	0.0460622836961318	0.06309799298627249	0.06517658384164747	0.045750762086656425	0.04683038598080707	0.02736600122860594	0.0037515714195775623	0.0183461978608404
44165	3	0	1717.11	1717.11	13	2	-0.4444830392060948	-0.18100918512484032	0.005055935873748712	0.005068760362318178	0.003180260612351282	0.003185328388550973	0.002993447816608034	0.0029979371428043296	0.004231293137001759	0.004240270390350544	0.003986227982636302	0.003994194166464996	0.00018739124574664338	0.0018834319737672054	0.0002460762238855486
44168	4	0	2122.96	2122.96	20	1	0.34540884396727467	-0.08478894967663234	0.039547759860616635	0.04035102196671742	0.02707664515029751	0.027449971892947723	0.014170147887821926	0.01427150305109638	0.02452866732014443	0.02483450666000695	0.012332107889506963	0.0124087793310864	0.013178468841851343	0.0129010500737697	0.012425727328920552
44172	4	0	5908.74	5908.74	10	1	0.7568841897646046	0.14170925628174952	0.08301980821901123	0.0866694080702241	0.0696666302600213	0.07221229498102096	0.036165614432745075	0.036835798334857596	0.06816849157125693	0.0706032655878149	0.034535113204769895	0.035145545672120033	0.03537649664616336	0.014457113089203139	0.03545771991569487
44177	0	0	9475.0	9475.0	2	2	-1.0519518365320581	0.31830264407136566	0.026542681135727376	0.026901298105566962	0.01217662436490472	0.012251366815564876	0.03595394619401238	0.03661621185505277	0.013367726203609447	0.013457878578475696	0.03557507989882784	0.03622329300360513	-0.02436484503948789	0.014649931290002086	-0.02276541442512943
44179	0	0	63671.36	63671.36	17	1	-0.4632253278928309	-0.1565088229675817	0.009682626807981187	0.0097298082461266	0.007853953366066256	0.007884958104348232	0.008142752447819904	0.008176085729629686	0.00919706600863832	0.009239620136595916	0.00881662207249904	0.008855718453194768	-0.00029112762528145375	0.0018448501417783671	0.00038390168340114716
44180	1	0	47817.56	47817.56	17	2	0.7093297687663811	0.35455958406752447	0.013531858682497455	0.013624248701363875	0.012936197090848974	0.01302059836625876	0.013781749689752822	0.013877599674587562	0.014846286897243837	0.014957596073765634	0.021659053558831364	0.02189705370674093	-0.0008570013083288013	0.0006036503351051145	-0.006939457632975295
44183	2	0	16733.69	16733.69	6	1	-0.9059481980467965	-0.17095317918973651	0.007016178020688946	0.007040907134826599	0.00624010602521968	0.006259656862121183	0.005401546411330431	0.005416187509997354	0.005851489804404971	0.005868676850215321	0.005450107972808896	0.00546501399555853	0.0008434693521238296	0.0007812502727054162	0.0004036628546567906
44190	2	0	14940.56	14940.56	18	1	-1.8768948304321809	-0.4341339068986722	0.014410940722370778	0.01451578683508078	0.017141312723698246	0.017289925754593212	0.008691233181959183	0.008729222223649198	0.0058474737148836615	0.005864637130426823	0.005602770334078761	0.0056185247248329365	0.008560703530944014	-0.002774138919512432	0.0002461124055938863
44192	3	0	99686.2	99686.2	7	2	-0.23791821655828568	-0.013548212215198016	0.003918192511026512	0.003925888737412209	0.004401102626688816	0.004410815989000818	0.005190315825392486	0.005203832304725969	0.004500926478514823	0.0045110861448333095	0.0053495416927463405	0.005363901726870996	-0.0007930163157251506	-0.0004849272515886089	-0.0008528155820376861
44195	1	0	7275.63	7275.63	8	2	2.045724270874517	0.6008925266445834	0.08086724181042843	0.08432470765864723	0.1595405500368383	0.17380657243333683	0.11652073566262217	0.12388745740456814	0.1830629463361172	0.20219323278934834	0.0973355013919732	0.10240433545845434	0.049919115028768696	-0.0894818647746896	0.099788897330894
44200	1	0	7468.529999999999	7468.529999999999	8	2	1.0431296747536436	0.36756421318183474	0.0547558220002576	0.056311995447473756	0.08331512309204499	0.08699151146918147	0.05796076900361337	0.05970835877998565	0.07124522399594452	0.07391054056333042	0.04950366357596218	0.050770971428216634	0.027283152689195816	-0.03067951602170771	0.023139569135113787
44202	0	0	11401.21	11401.21	19	1	-0.6577908522576854	-0.09954610697202138	0.016223590643182503	0.016356634013079192	0.012001477760479499	0.012074076944375211	0.01124534965248945	0.011309056652157446	0.01362820919825147	0.013721925673795255	0.011607318155900844	0.011675208937889436	0.0007650202922177655	0.004282557068703981	0.0020467167359058194
44203	4	0	9540.74	9540.74	11	1	0.03625267232141338	-0.04374121705381345	0.03561208059361258	0.036261659291957626	0.0377477559263327	0.03847865471014898	0.020433945065159036	0.020645606469767753	0.03682773439047444	0.03752299885218004	0.019086344175784507	0.01927083977952938	0.01783304824038123	-0.002216995418191356	0.018252159072650657
44206	1	0	1250.36	1250.36	23	2	1.1737928950822705	0.4516094244618445	0.1034194784477598	0.10916717228795102	0.16967934236750903	0.18594331830247302	0.1331259119120973	0.14286153986698705	0.14141990750384006	0.1524753094654147	0.10919411827817495	0.11562874087956279	0.04308177843548597	-0.076776146014522	0.03684656858585192
44208	0	0	116575.97	116575.97	12	1	1.515818475362959	0.4237365402591641	0.036386244876505	0.03706473361987587	0.06370241839096003	0.06582192396379505	0.04051267022095123	0.04135616864601071	0.07918964232064658	0.08250117307196711	0.0486722011112829	0.04989658719655695	0.02446575531778434	-0.02875719034391918	0.03260458587541016
44209	3	0	7859.399999999999	7859.399999999999	3	2	0.1185405356093984	-0.11096802143773604	0.007967423924485245	0.007999333450644212	0.008505673287533733	0.0085420529625434	0.0049278607688726175	0.004940042711841898	0.009093227404835178	0.009134823148870569	0.006084118423843395	0.006102702087489248	0.003602010250701502	-0.0005427195118991885	0.0030321210613813206
44216	1	0	2722.78	2722.78	15	1	2.0252658546109212	1.699730263688326	0.008536235838931153	0.00857287817417094	0.07580809833713312	0.07883554312183588	0.1603893762628771	0.1748170377842172	0.06280957840643459	0.06486879263806301	0.2176913338846991	0.24550590261335598	-0.09598149466238132	-0.07026266494766495	-0.18063710997529298
44218	2	0	8482.03	8482.03	5	1	-0.12104769588933217	-0.06882764637255387	0.013837698095143748	0.013934331531270175	0.02072163365308006	0.020939339434840356	0.012271246036909772	0.012347159450605718	0.01934085671964158	0.019530338224248354	0.011255725356573602	0.0113195504167336	0.008592179984234638	-0.007005007903570181	0.008210787807514754
44219	0	0	50982.64	50982.64	18	2	-0.37278361384967296	-0.1845285489258555	0.01591537445431707	0.01604338405699077	0.010303289811856582	0.010356736134583404	0.010435212580926953	0.010490041177323044	0.012821223959230235	0.01290412521045254	0.011143257312191419	0.011205808520852935	-0.00013330504273964018	0.005686647922407367	0.001698316689599605
44224	1	0	2639.91	2639.91	19	2	-0.4807335508543261	-0.07128791316432692	0.005956781368746395	0.005974593762466064	0.007389787243017235	0.0074172269869225834	0.00612041425671621	0.006139220767075302	0.006961842563963369	0.006986189254256949	0.005622441155308198	0.005638306573782076	0.0012780062198472818	-0.0014426332244565198	0.0013478826804748734
44228	3	0	147266.54	147266.54	12	2	-0.010308265231711439	0.0777526999931954	0.009574094231880161	0.009620220519779153	0.010147034244622606	0.010198866322618187	0.010667161501076217	0.010724463532652249	0.01146259103033364	0.011528792909828259	0.013503866867414808	0.013595873311654998	-0.0005255972100340622	-0.000578645802839034	-0.002067080401826739
44229	1	0	41615.27	41615.27	4	1	1.347979802799837	0.2202950174798396	0.04926813326670791	0.050523204947509025	0.06230011106635379	0.06432532900207359	0.0384888312122322	0.03924909801684925	0.06372134148371907	0.0658421347219519	0.04135234636086465	0.04223168178852472	0.025076230985224345	-0.013802124054564567	0.02361045293342718
44232	3	0	70366.23	70366.23	6	2	-0.9519577100958214	-0.1454084789879804	0.0040544432556366495	0.004062684794804736	0.0026435436788654573	0.002647044010670703	0.004245872020955176	0.004254911331140776	0.0026302324931248085	0.002633697632022997	0.004202512230371833	0.004211367603479073	-0.0016078673204700735	0.0014156407841340334	-0.001577669971456076
44233	0	0	2040.33	2040.33	21	1	0.39076809806029933	0.46652629842103294	0.08584062824063171	0.08975035537660027	0.04870071658833583	0.049926562042726615	0.07862182436506794	0.08188471285273087	0.049205806114981855	0.05045765007235985	0.07790001156314807	0.08110161397705684	-0.031958150810004256	0.039823793333873654	-0.030643963904696994
44236	3	0	29180.49	29180.49	14	1	0.23488949781149712	-0.21331712871137526	0.021286458392428147	0.02151628232487054	0.02370570436118052	0.023991205603983917	0.01147133065715084	0.011537633916118511	0.023953144068429178	0.024244685594788356	0.012471343587737518	0.01254976347624932	0.012453571687865405	-0.002474923279113375	0.011694922118539036
44237	2	0	9002.21	9002.21	11	2	-0.877454301465982	-0.2936520160671751	0.015167404700346297	0.015283606264371394	0.017482131044666362	0.01763674817221468	0.011553347421388405	0.011620605881802745	0.013353673136699183	0.013443635210199357	0.007532668156937595	0.007561181982087252	0.006016142290411936	-0.0023531419078432862	0.005882453228112105
44239	2	0	2200.05	2200.05	16	1	1.4087411383073445	0.3754045757532918	0.08515195392946386	0.08899729736600968	0.15132248871353338	0.1640760101937213	0.0866709632842648	0.09065907260503361	0.13477897692190433	0.1447702866800653	0.07873764414000298	0.08201042350883327	0.0734169375886877	-0.07507871282771163	0.06275986317123204
44242	2	0	16611.27	16611.27	9	1	1.2033770296189474	0.38174152473094464	0.30511775467040625	0.3640128789528695	0.318758135018711	0.38383787438785055	0.25246131381527986	0.29096922096322125	0.28245889635672455	0.331925045681515	0.21601848918581562	0.243369842054989	0.0928686534246293	-0.019824995434981063	0.088555203626526
44244	3	0	840.21	840.21	13	2	1.1438370079987108	0.25950256247466263	0.07603081739334609	0.07907656005394938	0.0852913984705462	0.0891497327022266	0.04754265440212083	0.048709954508539696	0.07823866175923665	0.08146894116701055	0.051954587668791234	0.053352874571479	0.04043977819368691	-0.010073172648277229	0.02811606659553155
44250	4	1	2778.14	2778.14	21	2	1.4616376674206726	2.6911934172217835	0.0923289328106171	2.3823977216894283	0.10653593384229385	2.239272943771693	0.4680975440538127	0.759078577317065	0.11596970411821102	2.154426293381693	0.941466501352358	0.06031651160038239	1.480194366454628	0.14312477791773537	2.094109781781311
44252	4	0	86928.28	86928.28	3	1	-0.8769692236592019	-0.2675575007963305	0.009208159606048393	0.009250816772309276	0.005089381405111066	0.005102376416451057	0.006626128239465872	0.006648178486340258	0.005274670359087008	0.005288630544675774	0.005654325872453773	0.005670372088600471	-0.001545802069889201	0.0041484403558582185	-0.00038174154392469663
44253	3	0	29400.12	29400.12	14	1	-0.06376461337251225	-0.05091586739193204	0.003673807666583454	0.0036805726719371782	0.0038594821663127613	0.0038669491863545053	0.0035988393113181097	0.0036053307125321447	0.004340560589747046	0.004350008171308844	0.004803205116079897	0.004814777577247246	0.0002616184738223606	-0.00018637651441732713	-0.0004647694059384021
44255	2	0	5835.69	5835.69	18	1	0.08123889843989748	-0.0586584325100926	0.012180518141409958	0.012255308597340323	0.012525148641284654	0.012604249509665195	0.007833551990829635	0.007864395440662642	0.013453839474772161	0.013545162393988284	0.00919390308960701	0.00923642786306261	0.004739854069002554	-0.0003489409123248726	0.004308734530925675
44258	2	0	6606.83	6606.83	22	2	0.738213347876929	0.09536588812256785	0.1212090366983517	0.1292082215222215	0.09650316161996701	0.10148266825865156	0.04998811417398558	0.0512807830700128	0.086102039763991	0.09003635463993395	0.05070712323133437	0.05203791178980164	0.05020188518863876	0.027725553263569944	0.03799844285013231
44259	0	0	15124.16	15124.16	14	2	-1.121762736211386	-0.1439031217540688	0.01979587526412618	0.01999443846017362	0.01783409813588112	0.017995042061753213	0.016890944941053997	0.01703522393156094	0.014021044059690867	0.014120267466990731	0.014056171999945426	0.014155895576310652	0.0009598181301922713	0.0019993963984204083	-3.5628109319920526e-05
44260	4	0	8050.67	8050.67	10	1	-1.3614471655419031	-0.2647916032180826	0.017023472347744713	0.017170037398539974	0.007935694711233444	0.007967349918436175	0.010245188992997811	0.010298032177195828	0.008180606827028954	0.008214251606503407	0.008097722545051117	0.008130687179846944	-0.002330682258759653	0.0092026874801038	8.356442665646314e-05
44262	1	1	71651.46	71651.46	8	2	0.15350226970941935	-0.15149076398209874	0.015651699959978057	4.1571757442543245	0.018492317546824084	3.9903999008846225	0.010407185057687415	4.5652588404447885	0.017939752784310575	4.020736202585198	0.011079863316295452	4.502625933813507	-0.574858939560166	0.16677584336970197	-0.4818897312283088
44268	1	0	5118.2	5118.2	23	2	-1.4540623108156527	-0.12406788004712163	0.006304248148734448	0.006324203835707011	0.004046044916626293	0.004054252302140802	0.005564155301082569	0.005579692875645829	0.0031050198876293755	0.003109850463829055	0.005282937250296153	0.005296941306767512	-0.0015254405735050268	0.0022699515335662087	-0.002187090842938457
44273	4	0	11780.48	11780.48	8	1	0.22690411641541122	0.05779498019513359	0.020387511121102132	0.020598205027758075	0.021004277288702963	0.021228005499682602	0.013429070134409627	0.013520055581539615	0.02092860331799474	0.021150710937104685	0.013044612427564085	0.013130440598134617	0.007707949918142987	-0.000629800471924527	0.008020270338970069
44275	2	0	6510.2	6510.2	22	2	-0.1616363504620818	0.5424737589500888	0.007383255329064302	0.007410646465810346	0.011254059045713633	0.011317865138245932	0.024914803071918065	0.025230430337128257	0.010919104158515306	0.010979155111494231	0.0223580494658495	0.022611779727970398	-0.013912565198882326	-0.003907218672435586	-0.011632624616476166
44276	4	1	2471.91	2471.91	13	1	0.14621404936963447	0.03923700234029842	0.03453500174692108	3.3657819258571258	0.03554544317384903	3.3369433117124836	0.023562986191813642	3.7480781798514613	0.03340652822938442	3.3990039421289184	0.022738113476892665	3.7837127546599745	-0.4111348681389777	0.028838614144642172	-0.38470881253105604
44285	2	0	6261.76	6261.76	15	2	-0.704162079857687	-0.2262271390133964	0.010845993438874643	0.010905240007089635	0.012450643550015522	0.012528802240705331	0.0097758610835575	0.009823958532879243	0.01026600894851888	0.010319067866309387	0.007786972911505247	0.007817449702795902	0.002704843707826088	-0.0016235622336156965	0.0025016181635134846
44289	4	0	5501.27	5501.27	8	1	-0.2942019466296731	0.35245961682677995	0.13696083988613889	0.14729521220298583	0.048371909770045365	0.04958098204202107	0.08132661972625856	0.08482462755311618	0.03880265763440051	0.039575540036671485	0.07959578311424083	0.0829423392519354	-0.03524364551109511	0.09771423016096475	-0.04336679921526392
44290	4	0	87181.08999999998	87181.08999999998	1	1	-0.22567539469086353	0.06816706468339764	0.007897904894059277	0.00792925853943568	0.00885942786063636	0.008898905933366737	0.009771532433301833	0.009819587158132363	0.009096266938578393	0.009137890580125445	0.01147533590173565	0.011541685647568571	-0.0009206812247656258	-0.0009696473939310567	-0.002403795067443126
44291	1	0	7086.13	7086.13	22	1	0.6087860771623325	-0.06293377985683912	0.008202919610511188	0.008236748680691516	0.047801166108077074	0.04898140686863222	0.007003520494409805	0.0070281602548400044	0.024008434530380318	0.024301334543251455	0.006485730708362741	0.006506854444552591	0.04195324661379222	-0.04074465818794071	0.017794480098698863
44295	1	0	10725.32	10725.32	1	2	0.993641489569277	0.4540910080455428	0.17200672078436083	0.18875024151914419	0.16125555810378908	0.17584921736951525	0.13133179690996313	0.14079404125247302	0.14306449190492757	0.1543926163139455	0.11936493309838458	0.1271119648525982	0.03505517611704223	0.012901024149628931	0.027280651461347283
44296	2	0	14625.78	14625.78	5	1	1.264213893284122	0.6365760373396083	0.16456854620325784	0.17980697644668864	0.1863848114246619	0.20626776606493658	0.2243079397793793	0.2539996671692274	0.17849429540886197	0.1966163974131144	0.20944054366083814	0.2350144115757328	-0.04773190110429082	-0.026460789618247937	-0.0383980141626184
44297	0	0	4325.93	4325.93	18	2	-1.083666650978706	-0.03257225699169936	0.003893872655424027	0.003901473515154865	0.002222160196477671	0.0022246328582265842	0.00377746754948734	0.003784620198311931	0.0023897646816698733	0.0023926247267517927	0.004134670735470018	0.004143242121246029	-0.0015599873400853467	0.0016768406569282806	-0.0017506173944942362
44300	0	0	2907.75	2907.75	17	1	-0.8985350833542387	-0.19930456671149324	0.004833089966023878	0.004844807113931755	0.004231230904233403	0.004240207893140089	0.004248033318390778	0.004257081846653003	0.004167996162761443	0.004176706470211751	0.003851803945043538	0.003859241246018713	-1.6873953512914174e-05	0.0006045992207916661	0.0003174652241930381
44302	1	0	1933.85	1933.85	19	2	-0.7718034803818289	-0.18638720511487425	0.013242841526686581	0.013331309868775012	0.0061219765546473215	0.006140792687035676	0.008238270124450277	0.008272392205612385	0.008610407652874984	0.008647691385884266	0.008002691068812084	0.008034884471923798	-0.002131599518576709	0.007190517181739336	0.0006128069139604685
44305	3	0	1740.54	1740.54	13	2	-0.4734513934763671	-0.10136149778913883	0.007931220484459597	0.007962839911715227	0.008125400430182433	0.00815859141187384	0.007050805497408912	0.007075779888777533	0.0087667556552745	0.008805409737383207	0.007332797343596785	0.00735981445707303	0.001082811523096307	-0.0001957515001586134	0.001445595280310177
44307	1	0	69068.77	69068.77	4	1	-0.7318526851434595	-0.19305360302945843	0.004865966293182636	0.004877843652717651	0.0038002019382386083	0.003807441051505605	0.004271397381767766	0.0042805458600491085	0.004328820054938325	0.004338216523357659	0.004358778172666799	0.004368305340867298	-0.00047310480854350365	0.0010704026012120465	-3.008881750963914e-05
44309	3	0	32361.64	32361.64	9	2	1.0263798412508387	0.23085864786190166	0.06483451657610205	0.06703177773476876	0.061207102116319315	0.06316038013435206	0.04437832430062817	0.04539318097131284	0.05735873427123589	0.05906948682911578	0.049739101177324066	0.05101870175190042	0.01776719916303922	0.003871397600416701	0.008050785077215364
44311	4	1	3125.41	3125.41	21	2	1.011315805468497	0.35197049801281993	0.11780761517404933	2.138702364913049	0.0940408480750317	2.3640260371136748	0.07337815663681467	2.6121289811552884	0.09665001266202268	2.3366589423187762	0.07398838259145571	2.6038471901098577	-0.2481029440416136	-0.22532367220062577	-0.2671882477910814
44312	0	0	5450.55	5450.55	10	2	0.7521164605137532	1.2314761486604453	0.11428238735217203	0.12135710079603232	0.1446784846348531	0.1562778393684652	0.42202909866440125	0.5482317552870836	0.121975537468187	0.1300808240816035	0.3843225439115824	0.4850320628264086	-0.3919539159186184	-0.034920738572432886	-0.35495123874480505
44314	3	0	16937.46	16937.46	14	1	-0.052575188915411894	0.04037449007007742	0.05811560811428306	0.05987273817322399	0.028034984555161794	0.0284354675101393	0.038777723156019205	0.039549599312665655	0.03377933871169193	0.03436304302059705	0.03706975639066085	0.037774306350406926	-0.011114131802526354	0.03143727066308469	-0.0034112633298098785
44315	2	0	7789.17	7789.17	11	2	0.7414123082092152	0.738295824466628	0.006795318496394656	0.0068185118034496395	0.018873780947738582	0.019054164031396724	0.028593312791227867	0.029010065000331476	0.01738253831495819	0.017535388506810898	0.031574427893635494	0.0320836477134269	-0.009955900968934752	-0.012235652227947084	-0.014548259206616003
44316	2	0	8541.45	8541.45	18	1	-0.7732522266242564	-0.012824506412563772	0.006942742900069738	0.0069669558742748135	0.005056726684346871	0.005069555191837657	0.00588664651842095	0.005904041119542135	0.006611967257270534	0.00663392314737543	0.00972323423111265	0.00977081354078883	-0.0008344859277044786	0.0018974006824371567	-0.0031368903934133998
44317	2	0	33097.69	33097.69	16	1	-0.40817996097101417	-0.08796569513332109	0.005303499616654387	0.005317613093408625	0.005224002254433519	0.005237695062535634	0.005609797092981886	0.005625591099839261	0.006286566783116381	0.006306410453497254	0.006656872541551964	0.006679128341906704	-0.00038789603730362675	7.99180308729908e-05	-0.00037271788840945
44318	3	0	13866.76	13866.76	7	2	-0.8994804801170638	0.2264141438691025	0.01533766241670831	0.015456501064904777	0.012730818390175135	0.01281254967029406	0.024820220793852855	0.025133436052457384	0.011897717322727477	0.011969061615613385	0.019534897905908045	0.019728225928056318	-0.012320886382163325	0.0026439513946107177	-0.007759164312442933
44322	3	0	1503.59	1503.59	13	2	-0.13152328458399054	0.019571363104045086	0.011089263985954827	0.011151208243690392	0.010929272803870443	0.010989436067955664	0.009338257823604151	0.009382132710151246	0.012728526596383197	0.012810228326556683	0.011599201663428316	0.011666997162047409	0.0016073033578044172	0.00016177217573472812	0.001143231164509274
44324	1	1	18991.07	18991.07	4	1	1.4034513372836586	0.37264599654813235	0.1262323681055727	2.069630879149555	0.12088590658558306	2.112908098995148	0.09580911512464323	2.3453974510926883	0.1268396850453351	2.0648313124013624	0.09968558285886299	2.3057342176977396	-0.23248935209754018	-0.04327721984559307	-0.24090290529637715
44325	4	0	5122.99	5122.99	20	1	-0.10980818081996833	-0.04806318477371043	0.007590438593343489	0.007619392581060569	0.0067166117491845615	0.0067392696993064955	0.005263241883905808	0.005277141534403436	0.006662346541684433	0.006684639041144341	0.0051611997924162325	0.005174564790180651	0.0014621281649030591	0.0008801228817540731	0.0015100742509636892
44326	3	0	15031.68	15031.68	9	2	-0.5357561455250079	0.052915260418240524	0.007339923511663196	0.00736699329165744	0.0069539404254388894	0.006978231748269147	0.007354307595072126	0.0073814838387908374	0.008696265729032596	0.008734298906128148	0.008048998879358575	0.008081566948801118	-0.0004032520905216906	0.0003887615433882932	0.0006527319573270303
44330	4	0	7119.11	7119.11	3	1	-0.6496963643221844	-0.00460854519672972	0.0018052627093459227	0.0018068941598309142	0.0015417594707045163	0.0015429492048504826	0.0013274926066461426	0.0013283745055190145	0.002133070887901427	0.002135349123943645	0.0017955099637404835	0.0017971238238459857	0.0002145746993314681	0.00026394495498043165	0.00033822530009765955
44334	2	0	33097.69	33097.69	16	1	-0.7952273488928664	0.04750067087575132	0.003950829692028517	0.003958654836999703	0.0020714721547016703	0.0020736206206498947	0.003315713654475335	0.003321222814229568	0.003861891663678427	0.0038693680220877116	0.007677022838853643	0.0077066428718504	-0.0012476021935796731	0.0018850342163498081	-0.003837274849762688
44335	3	0	6582.54	6582.54	7	2	-1.0176228809087686	-0.23642538155277482	0.010329018747939489	0.010382733261035042	0.009752669491020884	0.00980053825857012	0.008550679828015805	0.008587446628228817	0.008366671176932072	0.008401868229159021	0.0067659528522989705	0.006788945682255656	0.001213091630341303	0.000582195002464923	0.0016129225469033656
44336	2	0	3056.43	3056.43	22	2	-0.2628078786353142	-0.23186752978890568	0.0054292999553325234	0.005444092169541458	0.007435271663467511	0.007463051079819077	0.00485614564070796	0.0048679750283073175	0.006899448553999342	0.0069233597955635625	0.0045257781005848124	0.004536050439561367	0.0025950760515117592	-0.0020189589102776184	0.0023873093560021954
44339	3	0	4012.42	4012.42	16	2	-0.7011995029647335	-0.24059880034713815	0.005967995067756824	0.0059858747229423765	0.0028049968643579564	0.002808938240152406	0.003068106547963146	0.0030728228360447202	0.003823803699240311	0.003831133126766074	0.0039268905319785686	0.003934621011070312	-0.00026388459589231405	0.0031769364827899703	-0.00010348788430423854
44340	1	0	6315.2	6315.2	8	2	-0.5746450368152302	0.3054762464279621	0.007666496099689865	0.007696034749725139	0.008524213989781483	0.008560752893651198	0.014968795262161697	0.015081958374955058	0.00877314213803755	0.00881185272481684	0.013060775459506813	0.0131468173913473	-0.00652120548130386	-0.000864718143926059	-0.0043349646665304595
44341	4	0	23897.58	23897.58	2	1	-0.5224815024606205	0.1935345706856085	0.00903829788268339	0.00907939109284189	0.0029386516170438483	0.0029429779314731645	0.006370271929709874	0.006390648695058705	0.0030627106259170428	0.0030674103224328235	0.007435397440745784	0.007463177799299176	-0.00344767076358554	0.006136413161368725	-0.004395767476866352
44343	4	0	42967.64	42967.64	11	1	-0.9018999040092959	-0.06665983858502716	0.004946705237838912	0.004958980682931513	0.0038949497548123216	0.0039025548256106557	0.005912364482887313	0.005929911707687012	0.0036126454539896994	0.003619186816746135	0.006119913940999222	0.006138717370488617	-0.002027356882076356	0.0010564258573208577	-0.0025195305537424823
44345	4	0	4416.05	4416.05	20	1	-0.9208360645408028	-0.16420770463722484	0.0036229924755458135	0.0036295714078730603	0.0019078722673438791	0.001909694573825702	0.002532958238124168	0.0025361716042038383	0.0020098991781599407	0.002011921736059197	0.0024120314519655304	0.0024149450859556896	-0.0006264770303781363	0.0017198768340473583	-0.0004030233498964926
44346	2	0	6668.98	6668.98	15	2	-0.18766823696401566	-0.19324405706001782	0.0141824643343084	0.014283996610099863	0.010233828335595694	0.010286553988783972	0.007937658816468764	0.007969329736850321	0.01082740577959895	0.010886448712195402	0.008234535633336898	0.008268626700279958	0.0023172242519336507	0.0039974426213158915	0.002617822011915443
44347	0	0	5385.34	5385.34	12	1	-0.7254725752518653	0.20423313945149627	0.008048189128948679	0.008080750628157735	0.007575967473563377	0.007604810885320799	0.013570207934695957	0.013663124764392187	0.007036259212148476	0.0070611304195060485	0.011857066460712821	0.011927922123725617	-0.006058313879071388	0.00047593974283693594	-0.004866791704219569
44349	1	0	175946.55	175946.55	7	1	-0.9137534124184992	0.17718440494406273	0.006532359830607447	0.006553789066383981	0.0029551824762012934	0.002959557649685197	0.010467884331024914	0.01052305800439201	0.004111073133976869	0.004119546827088483	0.011568344963548827	0.011635778836155084	-0.0075635003547068124	0.003594231416698784	-0.007516232009066601
44353	4	0	2770.2	2770.2	13	1	-0.27329339864643565	-0.06470543723896846	0.06231864649625847	0.06434509610807411	0.036864843833566585	0.03756152794953717	0.02797377478358172	0.028372494210342443	0.03036041195092324	0.030830835242042238	0.024499046202263137	0.02480414116677173	0.009189033739194725	0.02678356815853694	0.006026694075270508
44356	1	0	31614.51	31614.51	1	2	0.8687962983780148	0.11337224013308361	0.06132765863204105	0.06328880489915407	0.05497907321512093	0.05654820698768182	0.03391414495483279	0.03450257186058189	0.05022819093018319	0.05153352421956631	0.03840323702823781	0.03916008150078438	0.02204563512709993	0.006740597911472253	0.012373442718781928
44357	2	0	11353.26	11353.26	5	1	2.422227794195634	0.5228061716379235	0.15353113301108096	0.16668185659808804	0.2365913320711105	0.26996178436175905	0.15468180878896381	0.168042164858804	0.29511039965010494	0.34971408368056034	0.15861355145431713	0.17270421379606007	0.10191961950295506	-0.10327992776367101	0.17700986988450026
44359	0	0	79133.52	79133.52	2	2	-0.5590998893505389	-0.1567299109139636	0.0121413386210259	0.012215646752091637	0.013370234964087882	0.013460421332989784	0.012683651858460307	0.01276477606817546	0.013100043988821497	0.013186606376900712	0.011688665865225238	0.011757515351710292	0.0006956452648143232	-0.0012447745808981461	0.0014290910251904196
44382	3	0	3484.84	3484.84	14	1	0.2496112265790715	0.2341510584609657	0.13207317447316233	0.14164787026386885	0.07208196070763248	0.07481186982440559	0.08001664324276347	0.08339969958395044	0.0776006328378767	0.080776996105013	0.08307701727644848	0.08673179855872001	-0.008587829759544849	0.06683600043946326	-0.0059548024537070116
44383	2	0	81045.69	81045.69	11	2	-0.47216694817693416	-0.13286313791668125	0.006866167377487366	0.006889847963544054	0.003897945584662931	0.0039055623742170554	0.00472372082222982	0.004734912850687414	0.005173091151198693	0.005186517912485016	0.00709814356584936	0.007123455235251399	-0.0008293504764703584	0.0029842855893269984	-0.0019369373227663828
44385	2	0	17421.44	17421.44	16	1	-0.630672071773869	0.0794609079620244	0.01990762718394154	0.02010845378395347	0.014145523022050323	0.01424652454372625	0.017165012655600418	0.017314039310239598	0.014526717172692256	0.014633263028483135	0.01840301179413192	0.018574453840073134	-0.003067514766513348	0.00586192924022722	-0.003941190811589999
44386	3	0	73776.33	73776.33	7	2	0.805202778444014	-0.1413745060492827	0.007871395805805365	0.007902538775181558	0.025538839890063943	0.02587061705257197	0.0060321182219866066	0.006050384942163883	0.01989078846558433	0.020091273185292524	0.007725810089345603	0.0077558087694050825	0.019820232110408086	-0.01796807827739041	0.012335464415887442
44387	1	0	5824.17	5824.17	22	1	0.042939098554714006	0.2854120457466595	0.004682208994089158	0.0046932048713775945	0.0084937321002545	0.008530009408636463	0.00808836643581348	0.008121254733400439	0.006864681097545586	0.0068883514091212595	0.007830941039003721	0.007861763877787517	0.0004087546752360241	-0.0038368045372588686	-0.0009734124686662576
44388	4	0	8465.12	8465.12	10	1	-2.2374391940455576	0.7034979650672686	0.1396921421398359	0.15046497953607607	0.008120157101051958	0.008153305143555348	0.21739414207003996	0.24512608401794322	0.005776715117327182	0.005793464872960187	0.21244532088720855	0.23882247689874236	-0.2369727788743879	0.14231167439252074	-0.2330290120257822
44390	1	0	5313.86	5313.86	8	2	0.5469474209933882	0.5156797545464649	0.20879090408053896	0.23419300238043889	0.18117394128612713	0.19988360020817306	0.2119191384760225	0.23815457824175504	0.15637792128800973	0.17005065870483724	0.17870614246690117	0.19687430722037	-0.03827097803358198	0.03430940217226583	-0.02682364851553276
44391	4	0	100468.83	100468.83	2	1	-1.1818526283151092	-0.3137116297732148	0.0017654122747729599	0.0017669724515301597	0.0007810971751763062	0.0007814023905203833	0.0011477925276587575	0.0011484517459808598	0.0009594873937472615	0.0009599479964285542	0.0010200312904653718	0.001020551876421533	-0.0003670493554604764	0.0009855700610097765	-6.060387999297877e-05
44392	0	0	27977.73	27977.73	19	1	1.4612259092202002	0.43316588085699964	0.24733809083453384	0.28413914382137856	0.2745507422317048	0.3209641501537871	0.21492953264657197	0.24198179789936655	0.27238878745591133	0.31798842214342665	0.216874762867906	0.24446265052949545	0.07898235225442055	-0.03682500633240854	0.0735257716139312
44396	2	0	11205.49	11205.49	16	1	-1.3170878674559099	-0.576865566861235	0.010526815781537633	0.010582614641793013	0.010116695944922477	0.010168217493109803	0.0066629535785045985	0.006685250149566047	0.00591742593395829	0.005935003274844136	0.003866562544288851	0.0038740570220589018	0.003482967343543756	0.0004143971486832102	0.002060946252785234
44398	0	0	10771.43	10771.43	14	2	-0.6951594883307055	-0.11686981425005585	0.011859592442099548	0.011930478418497929	0.013054055822245446	0.013140008852159796	0.01205928377537105	0.012132586855796264	0.012226319009243349	0.012301675297431038	0.01067442084012407	0.01073180117009691	0.0010074219963635313	-0.0012095304336618672	0.0015698741273341282
44400	3	0	31097.12	31097.12	16	2	-0.5538972034227128	0.1350528217467351	0.015182656620557105	0.015299093199294789	0.007264961379984136	0.007291479726479101	0.017498926448345914	0.017653842565878472	0.010024124916099017	0.010074704752540905	0.020120456466907032	0.02032562963430796	-0.010362362839399371	0.008007613472815688	-0.010250924881767057
44401	1	0	7275.63	7275.63	8	2	-0.1354074910315889	-0.1600457753824674	0.06347558109519806	0.06557968279318832	0.02268481767307932	0.022946076787256495	0.01968231888548796	0.019878595444884205	0.030111767629981207	0.03057443848435059	0.019071791887086773	0.019256004446503307	0.0030674813423722906	0.04263360600593183	0.011318434037847283
44402	4	0	6262.74	6262.74	2	1	0.0015151606342818924	0.008275882863376667	0.001439035397893313	0.0014400718037340106	0.0016284224003572352	0.0016297497212693173	0.0013326325392434399	0.0013335212836533136	0.002021234027986963	0.002023279478171968	0.0016927309833136444	0.001694165271208849	0.0002962284376160037	-0.0001896779175353067	0.0003291142069631189
44406	0	0	22440.34	22440.34	12	1	0.3780308267521706	-0.007543576094836201	0.023529697473159004	0.02381094128675552	0.01268301626463958	0.012764132309346492	0.008508795176505391	0.008545201638035	0.016813418129014664	0.016956368228864538	0.011855860702707076	0.011926701898159862	0.004218930671311492	0.011046808977409029	0.005029666330704676
44407	1	0	2305.12	2305.12	15	1	-0.4280548004077618	-0.07771165313390867	0.011755847849559634	0.011825494201609978	0.008642034034060142	0.0086795929570704	0.009151899033154378	0.009194034940519524	0.01055007058590762	0.010606117125756048	0.009164844204602134	0.009207099764480465	-0.0005144419834491234	0.0031459012445395774	0.001399017361275583
44410	4	0	5199.55	5199.55	20	1	-0.09956119256872442	-0.16561517142660073	0.0034014663377332317	0.003407264476205466	0.0043003781227376305	0.004309651343857641	0.002535527111223226	0.0025387470039909027	0.004445139338184169	0.004455048345567764	0.002418411685133184	0.002421340766108041	0.0017709043398667387	-0.0009023868676521756	0.0020337075794597233
44411	1	0	534.31	534.31	15	1	0.7048637441107417	0.3401120741427239	0.1221790178630969	0.13031259891855018	0.14055264631825393	0.1514657082961415	0.11362959629884933	0.12062035287287291	0.1110192690242759	0.11767971864608001	0.09857593952773143	0.10377947674515968	0.03084535542326859	-0.021153109377591323	0.013900241900920332
44417	0	0	57556.09	57556.09	17	1	-0.963859983450325	-0.5653278475532839	0.015465842550826923	0.015586686279659144	0.0065023415519987774	0.006523573864707562	0.007047349838070358	0.007072299697298929	0.00798218401523545	0.008014212196475998	0.00512554837948299	0.0051387290606811084	-0.0005487258325913673	0.009063112414951582	0.00287548313579489
44420	2	0	16794.13	16794.13	9	1	-0.6596178728228429	0.15007066968474145	0.007442589696297319	0.007470423958985972	0.003676472156524043	0.0036832469903721704	0.008369977593879583	0.00840520254877463	0.004651362515915447	0.004662213764344652	0.01286688758630289	0.012950382974839086	-0.00472195555840246	0.0037871769686138013	-0.008288169210494434
44421	2	0	22146.18	22146.18	6	1	-0.023021182950751312	-0.25856006948929094	0.02257030059611787	0.022828908477301867	0.014539426777079803	0.014646160066451856	0.011835845884820138	0.011906447145443056	0.015097133493865617	0.015212255356726151	0.010294375687431039	0.010347729249757428	0.0027397129210088005	0.00818274841085001	0.004864526106968723
44423	3	0	18948.37	18948.37	12	2	-0.9628769039302085	-0.10105454750597673	0.019193199359124623	0.019379780054983732	0.009414612980366503	0.009459210582643695	0.010511103596224576	0.010566735423623826	0.010931502675634388	0.010991690582437014	0.011907353934447484	0.011978814309115387	-0.0011075248409801314	0.009920569472340037	-0.0009871237266783732
44426	3	0	28429.21	28429.21	9	2	1.0006570940479482	0.2969589095158556	0.019149073621853033	0.019334791842543497	0.03581920383019941	0.036476454062515075	0.028422383277766094	0.02883411966350411	0.029777194886476913	0.030229537867471526	0.02627883514201522	0.026630294704972142	0.007642334399010964	-0.017141662219971578	0.003599243162499384
44427	3	0	48154.68	48154.68	6	2	1.276298610408417	0.22290485767564513	0.05789683632865503	0.059640494827490585	0.1070467702313543	0.11322107375645064	0.05789622234595099	0.059639843112765774	0.0942424150066412	0.09898357497388438	0.05245710421740942	0.05388307045656548	0.05358123064368487	-0.05358057892896006	0.0451005045173189
44428	4	0	3830.92	3830.92	21	2	-0.3839794224553271	0.5855990731614927	0.0037904847695786007	0.0037976868623484867	0.00428217889182208	0.004291373678388527	0.014270854081968088	0.014373661996716929	0.004107700995994558	0.0041161607745055	0.016325055445271814	0.01645977740412428	-0.010082288318328402	-0.0004936868160400404	-0.01234361662961878
44435	0	0	8962.49	8962.49	14	2	-0.7934276874546591	-0.1760043618859342	0.0045025011299822705	0.004512667916986286	0.0024262150301247397	0.002429163059144498	0.0030088900300300017	0.003013425840424578	0.0030949319781421237	0.0030997311848203844	0.0032826313624694575	0.003288031016754858	-0.00058426278128008	0.002083504857841788	-0.00018829983193447385
44438	1	0	7980.26	7980.26	8	2	-0.27486823685907275	-0.06537001962737074	0.008837410444852254	0.008876691959025698	0.013433699217153684	0.013524747685740092	0.007354827702569133	0.007382007799794444	0.011787396716109174	0.011857418873339303	0.006819031393560847	0.006842387224786878	0.006142739885945648	-0.004648055726714393	0.005015031648552426
44439	4	0	5751.92	5751.92	2	1	1.2521847467059046	1.2117489941400676	0.18208165920340788	0.20099277523955095	0.2245419191116245	0.25430135212907606	0.5512862198488635	0.8013700551922257	0.23480222901284545	0.267620954401	0.5099228964631513	0.7131925460994973	-0.5470687030631496	-0.05330857688952512	-0.44557159169849736
44444	0	0	8930.77	8930.77	12	1	1.34493717143034	0.4195135088080711	0.09413295060254773	0.09886272830162264	0.09585421596208586	0.10076466606318203	0.08543262585310307	0.08930414065894317	0.09658510165945068	0.10157336448677899	0.08806021186169816	0.09218131286551706	0.011460525404238864	-0.0019019377615593913	0.00939205162126193
44446	1	0	200498.68	200498.68	7	1	-0.5326751794606465	-0.1728731261456856	0.008953628419167992	0.008993953031624613	0.004893663624803126	0.004905676804972728	0.006307199769864781	0.006327174187053061	0.006928104219349617	0.006952214959063856	0.007142177154691675	0.007167804598680414	-0.0014214973820803334	0.004088276226651886	-0.00021558963961655804
44448	1	0	5918.36	5918.36	22	1	-0.98907564739375	-0.3363345979565946	0.0036446730213064316	0.0036513310244418794	0.0024019719379068556	0.0024048613002074703	0.0019450571907738139	0.0019469512709729456	0.002706716611156843	0.002710386392097247	0.0018327379943303861	0.001834419513445037	0.0004579100292345247	0.001246469724234409	0.00087596687865221
44452	1	0	48431.61	48431.61	8	2	-0.2568090575517424	-0.18634189547133206	0.07943073793370616	0.0827630371784793	0.02339704038911323	0.023675096833993364	0.029836191789716665	0.03029034729880115	0.03440434071846668	0.03501010456772917	0.030563686123222578	0.031040496114875638	-0.006615250464807786	0.05908794034448593	0.003969608452853532
44453	4	0	15782.44	15782.44	2	1	-0.4912674057100629	-0.10642898830131892	0.07535150533763982	0.07834161946062275	0.0314051041474857	0.03190881864023743	0.03449278935140654	0.03510170883633547	0.025386658007629622	0.025714458955403932	0.030272760076730357	0.030740442983096444	-0.0031928901960980374	0.04643280082038532	-0.005025984027692512
44454	0	0	3790.2	3790.2	19	1	1.3679040375713576	0.7912329301736323	0.04858187492051227	0.04980164420947634	0.06666219254202488	0.06898807779346787	0.1068933204878636	0.11304924330096486	0.06646802599064379	0.06878006483615431	0.09684876812100957	0.10186526242399863	-0.04406116550749699	-0.01918643358399153	-0.03308519758784431
44457	0	0	87975.85	87975.85	20	2	-0.5365318883117346	-0.04648640209632484	0.004814540492901507	0.004826167727854493	0.002747555459759826	0.002751336918361754	0.004454495440107486	0.004464446266523241	0.0035944989365023026	0.0036009746704743855	0.005193283627292219	0.005206815595272693	-0.0017131093481614875	0.002074830809492739	-0.0016058409247983077
44459	2	0	6437.61	6437.61	15	2	-0.08772092991675833	0.15395117080378087	0.010845993438874643	0.010905240007089635	0.019489245615660563	0.019681665140370053	0.01855256399341022	0.018726821456132144	0.016915722188964245	0.01706042719870387	0.016347558322547168	0.01648265400049945	0.0009548436842379097	-0.008776425133280419	0.0005777731982044183
44461	3	1	17401.16	17401.16	3	2	0.7710374012545274	0.13322660620462642	0.12412541149355837	2.0864628414677466	0.10687202536132155	2.236123184989078	0.06813598808024494	2.6862497460840067	0.09913433025940929	2.3112794772583896	0.07445376391357104	2.5975769648698552	-0.45012656109492877	-0.14966034352133128	-0.2862974876114657
44467	4	0	5668.24	5668.24	20	1	-0.3988075964196882	0.22185288076642876	0.0045103536892379835	0.004520556023421102	0.006280072329916639	0.006299874935549832	0.007525071136832466	0.007553527331112613	0.005790812650410233	0.005807644417179291	0.008806868374663667	0.008845878044182284	-0.0012536523955627814	-0.0017793189121287295	-0.0030382336270029934
44468	1	0	2883.48	2883.48	15	1	-1.0309654702924032	-0.11060287891487852	0.00603360989620334	0.006051885670068134	0.004377748794140821	0.004387359194595266	0.005689535222427126	0.005705782282739341	0.004407028377902508	0.004416767953054113	0.005242184351874345	0.005255972809130197	-0.0013184230881440754	0.001664526475472868	-0.0008392048560760838
44469	1	0	31852.8	31852.8	1	2	1.192411089923439	0.8551965330738487	0.035304455288960604	0.035942725131791316	0.04893989220065262	0.050178013597760855	0.1301130041884007	0.1393919656416525	0.046717114518405926	0.04784358256351879	0.11369773315077726	0.12069722758651111	-0.08921395204389163	-0.01423528846596954	-0.07285364502299232
44475	1	0	10880.22	10880.22	17	2	-0.447456351751077	-0.3291278885967864	0.003182885294866812	0.0031879614483382186	0.002944744477292207	0.0029490887679572654	0.0019554137419228734	0.0019573280593026703	0.00319044745744613	0.0031955477860448984	0.0018826991370023377	0.0018844736426124834	0.000991760708654595	0.00023887268038095318	0.001311074143432415
44481	1	0	32191.86	32191.86	4	1	1.067386974353703	0.3392529926994019	0.11205541962140911	0.11884594742108862	0.13296919531116005	0.14268077262650355	0.10671681564958355	0.11285163264225595	0.1196932916879114	0.1274849000602858	0.10416258952594293	0.1099963439978309	0.029829139984247605	-0.02383482520541494	0.01748855606245489
44483	3	0	48154.68	48154.68	6	2	-1.1975807327472416	0.07926177018449773	0.05393196587570238	0.055440794837249514	0.012180198112089166	0.0122549846218824	0.04114981624945932	0.04202043762625322	0.01315521243458436	0.013242508687426761	0.038338571298325796	0.03909283548023823	-0.029765453004370817	0.04318581021536712	-0.02585032679281147
44486	4	0	43735.32	43735.32	3	1	1.760745937633896	0.4440651298529222	0.06075563040635558	0.0626795891229287	0.09682488932819655	0.10183882335565106	0.06541145462532613	0.06764890497038188	0.10545521980705222	0.1114403155838396	0.06810990036350066	0.07054039009447721	0.03418991838526918	-0.039159234232722356	0.04089992548936239
44487	0	0	5263.53	5263.53	18	2	-0.5888643988323949	-0.09945173319974532	0.011612588433234868	0.011680541121627596	0.013603612228039835	0.013696989170378336	0.01208115787985112	0.012154728211327917	0.012793481896823953	0.012876023236141437	0.0108163153265893	0.010875236926807646	0.001542260959050419	-0.00201644804875074	0.0020007863093337904
44490	0	0	6410.37	6410.37	17	1	0.18730481713125988	0.08037416682984402	0.018200547929366474	0.01836821544488215	0.04516507429384364	0.046216806105860826	0.022382242850366378	0.022636526706004086	0.03352667383120956	0.03410157909142715	0.020046591976617918	0.020250251280999398	0.02358027939985674	-0.027848590660978677	0.013851327810427753
44492	1	0	1008.22	1008.22	19	2	0.6803490004463799	0.09657454236431165	0.07870885506251583	0.08197917439994494	0.07129551154645895	0.07396468716184706	0.03818779662747558	0.03893606216279344	0.05917598390386933	0.060999174850526854	0.038669095079219465	0.03943659533655127	0.035028624999053626	0.008014487238097875	0.021562579513975583
44493	2	0	86707.75	86707.75	9	1	0.5409597717160822	0.006606857671421034	0.02007789621751019	0.0202821964129288	0.030664667224754985	0.031144666300980995	0.017243043420582894	0.017393436018457373	0.03188326460990596	0.032402604565227346	0.019246280328460635	0.019433901219025603	0.013751230282523622	-0.010862469888052194	0.012968703346201742
44497	1	0	32191.86	32191.86	4	1	0.3761619932023377	-0.008345983416641582	0.08044034362948214	0.08386035790092115	0.06016243112853914	0.06204821772248137	0.04203350160225421	0.04294247198001275	0.057486278616345476	0.05920480126869894	0.04374604501232531	0.044731757915121156	0.01910574574246862	0.021812140178439784	0.014473043353577783
44499	3	1	5580.11	5580.11	9	2	1.205430138118824	0.3474765581411126	0.4657384462487146	0.764131076574177	0.5223337250849189	0.6494485752914716	0.3031487522142899	1.1935316625398653	0.4592114485553717	0.7782445027645436	0.2607817716822267	1.3440713452288213	-0.5440830872483937	0.1146825012827054	-0.5658268424642777
44501	4	0	3520.16	3520.16	21	2	0.28881278619181405	0.032874897722032746	0.05732834995355182	0.05903725417698427	0.05374326181783992	0.0552413533235627	0.03174165697892266	0.03225634402633217	0.04884518655769317	0.050078439525472675	0.029647913109169654	0.030096297168510474	0.022985009297230526	0.0037959008534215744	0.0199821423569622
44505	2	0	8762.219999999998	8762.219999999998	11	2	-1.23221767161813	-0.33206130733926653	0.007622388436277647	0.007651587310421935	0.007437662669271712	0.007465459999475244	0.0056805177440658145	0.0056967132466677955	0.004497943540015699	0.004508089724133903	0.004102337230426453	0.004110774899818812	0.0017687467528074482	0.00018612731094669148	0.0003973148243150912
44507	2	0	2425.47	2425.47	16	1	0.478890264419361	0.35152965516422646	0.1430054472128329	0.15432371654555285	0.1062927329213319	0.11237699917583327	0.11348998778364024	0.12046285943536383	0.09742671483878368	0.10250538967713758	0.10810269802708823	0.11440428534772522	-0.008085860259530564	0.04194671736971958	-0.011898895670587634
44508	3	0	6767.4	6767.4	7	2	-0.7864791303111403	-0.0348850548942025	0.010331937576097712	0.010385682556829121	0.010607176421318061	0.010663833521199694	0.012445660473922553	0.01252375635263055	0.010161575335318525	0.010213556582692561	0.010126411566634444	0.01017803245751161	-0.0018599228314308564	-0.00027815096437057256	3.5524125180950994e-05
44510	0	0	149461.06	149461.06	14	2	-0.6523651510614418	0.09004185273512247	0.0045531876971099125	0.004563585028885492	0.00396665853561208	0.003974546591975035	0.007087046948714091	0.007112279352100174	0.004436160601169728	0.004446029559280206	0.007505261112085525	0.00753356730344122	-0.003137732760125139	0.0005890384369104575	-0.0030875377441610136
44512	3	0	3704.11	3704.11	16	2	-1.846420529060769	-0.46176901906875684	0.008743538234018033	0.00878198724879632	0.009472254086509872	0.009517401208107162	0.004939209056569891	0.004951447264296944	0.0032851418367135293	0.003290549762273672	0.003799377364762999	0.0038066133328733005	0.004565953943810218	-0.0007354139593108416	-0.0005160635705996285
44515	0	0	6831.5	6831.5	19	1	-0.6191332967259144	-0.2645020198877703	0.0041272811269491136	0.004135821859803704	0.004038061741367977	0.004046236727502312	0.002970554686681426	0.0029749755413524055	0.004641179964823375	0.004651983681512829	0.0029052589559601734	0.0029094874125876295	0.0010712611861499063	8.95851323013926e-05	0.0017424962689251994
44517	0	0	7582.76	7582.76	5	2	1.143022171978048	0.613436631396623	0.15641607268598534	0.17009588305544507	0.21239886879744363	0.23876349595289026	0.20908791630482387	0.2345684631625851	0.18846379527314694	0.2088262784486275	0.184017412755343	0.20336226340667274	0.00419503279030517	-0.06866761289744519	0.005464015041954762
44520	2	0	5702.49	5702.49	15	2	-0.7630764415869666	-0.06083510272226749	0.0053359260336207776	0.005350212932158115	0.0050959705499072465	0.005108999289393248	0.0056718868695439266	0.005688033101887954	0.005027341478572914	0.0050400210740329816	0.006308273874063405	0.006328255109425496	-0.0005790338124947057	0.00024121364276486618	-0.0012882340353925145
44528	3	0	13062.97	13062.97	16	2	0.688729901078408	0.10477490624503263	0.18366600984797465	0.20293170610220995	0.13704014499512315	0.14738710693565427	0.08658576471861895	0.09056579341576423	0.1285380615967842	0.13758308863818655	0.09579898428457126	0.10070358079177354	0.05682131351989003	0.055544599166555686	0.036879507846413015
44529	1	0	5957.55	5957.55	8	2	0.18118559123473546	0.08997537079567533	0.2233248866005255	0.2527331455279987	0.0926608818305763	0.09723900881321147	0.07171500219724167	0.07441648364321968	0.09751839929223201	0.10260697601032327	0.07276103489177606	0.07554396334841734	0.022822525169991795	0.15549413671478723	0.02706301266190593
44530	4	0	12251.12	12251.12	2	1	1.1298856537960726	0.42567179856083337	0.04323681414683419	0.04419937285003493	0.027125140028919255	0.02749981763569994	0.028227808102365186	0.02863387246643425	0.03549408171433411	0.03613931053732962	0.03315737850083994	0.03371954599920892	-0.0011340548307343101	0.016699555214334992	0.0024197645381206986
44533	0	0	10382.16	10382.16	5	2	0.2960611723543809	0.2390401859787045	0.08322456403202672	0.08689272660925733	0.04991490581918712	0.05120372557704791	0.05003032061567697	0.05132521133444551	0.049306176426803024	0.05056322035310091	0.048892906448621404	0.05012861126130231	-0.00012148575739760054	0.03568900103220942	0.00043460909179859897
44538	3	0	5907.75	5907.75	3	2	-0.974906020582391	-0.09552073456843552	0.006728297298290053	0.006751034335644871	0.00407368392498193	0.004082003978541888	0.004822199791101155	0.00483386411007238	0.00422559624909432	0.0042345493111762425	0.0051844487492437126	0.005197934635110249	-0.0007518601315304923	0.002669030357102983	-0.0009633853239340061
44539	1	0	2128.75	2128.75	7	1	-0.2808776341468971	-0.03608943751477278	0.2242305074018013	0.25389984854658537	0.06125789996713929	0.06321449135026945	0.0751114146306493	0.07808199697353536	0.08305954589650096	0.08671274438096922	0.07365484269270893	0.07650837371361262	-0.014867505623265914	0.1906853571963159	0.010204370667356605
44540	4	0	6345.15	6345.15	8	1	-0.7020188382893716	-0.26208343531016043	0.01955645224122235	0.019750209956039315	0.012885079124563239	0.01296881180237656	0.009537179945810636	0.009582950091013898	0.012714101720279179	0.012795617582588282	0.0075459157175802585	0.007574530178680986	0.003385861711362662	0.006781398153662755	0.005221087403907296
44543	4	0	8658.84	8658.84	13	1	1.1114846207825482	0.52587403709002	0.08808866860469715	0.09221251798165447	0.10520488657778372	0.11116051046487369	0.12803309432091511	0.13700380799624484	0.11110257022313395	0.1177734272035705	0.1309396870012103	0.14034275106326646	-0.025843297531371157	-0.01894799248321921	-0.02256932385969597
44548	0	0	6096.48	6096.48	18	2	0.5178143376421037	-0.008592004715319852	0.023559610875483705	0.023841575972156078	0.02606111013232767	0.026406718716887163	0.014092897621140752	0.014193145472470366	0.023861758383351347	0.024151061598519402	0.013610033773286742	0.013703499297776459	0.012213573244416798	-0.0025651427447310853	0.010447562300742943
44551	0	1	36093.97	36093.97	17	1	0.3864628727194923	0.3360157711353625	0.09319563245290488	2.373054420481949	0.046564473247272704	3.0669174052753836	0.0710860403731962	2.6438642993794863	0.047887984176076814	3.0388906583079325	0.07498123883371507	2.5905173456220765	0.4230531058958973	-0.6938629847934346	0.448373312685856
44552	1	0	46405.45	46405.45	17	2	-0.2533577932259154	-0.1606439548952217	0.005346340969849486	0.0053606837946614935	0.003362974615625857	0.003368642124785503	0.003746210692292475	0.003753245313846722	0.004438920558287054	0.004448801818409998	0.004451375375948586	0.004461312246776928	-0.0003846031890612192	0.0019920416698759906	-1.25104283669299e-05
44556	3	0	1789.42	1789.42	13	2	-0.7736234733381611	-0.22037284350598577	0.010153429385406178	0.010205327041193035	0.010421321310778456	0.010476003518723138	0.008686126089145617	0.00872407036801249	0.009792077606419548	0.009840335285386092	0.006840354896472219	0.006863857362148946	0.0017519331507106477	-0.0002706764775301032	0.0029764779232371455
44557	3	0	5322.6	5322.6	12	2	-0.28877483013404204	-0.12302752209134568	0.007612420132755267	0.007641542491452507	0.009483195734780937	0.009528447550573528	0.006053318183790272	0.006071713788174441	0.008976885737900779	0.009017420744436849	0.005285603390142161	0.0052996216100606635	0.0034567337623990875	-0.0018869050591210218	0.0037177991343761855
44558	1	0	72269.39	72269.39	4	1	0.5239536157095973	0.42168277444853186	0.02485346010621414	0.025167521950841692	0.04024767831931273	0.04108002605681306	0.05432876586092507	0.05586030295625817	0.03320825431181592	0.033772167954891075	0.04778791367830468	0.04896748925281528	-0.01478027689944511	-0.015912504105971368	-0.015195321297924204
44565	3	0	32637.91	32637.91	14	1	-0.5004541710967367	-0.2598877370940938	0.00784389348002865	0.007874818634387345	0.007143838626410135	0.007169478023686868	0.006138179230189346	0.00615709529885839	0.00781463004171547	0.007845324277027766	0.00604360378477934	0.006061940274446918	0.0010123827248284785	0.0007053406107004768	0.0017833840025808477
44567	2	0	4605.34	4605.34	18	1	0.8464858027743507	0.16686042787351044	0.04354885695287873	0.04452557029074794	0.059223658077117367	0.061049848919603265	0.03234018023080931	0.03287467932837191	0.048550055784776135	0.049768200865449974	0.028219444745266355	0.02862526620955642	0.028175169591231355	-0.016524278628855325	0.021142934655893553
44588	0	0	6156.08	6156.08	12	1	-0.10538340023535414	0.3470248651937004	0.005598078659604168	0.005613806627007701	0.008333082316158535	0.008367996543985769	0.00998777389054745	0.010037986324249617	0.009365004139944883	0.00940913150930016	0.011169829879086915	0.011232680890513594	-0.0016699897802638485	-0.002754189916978068	-0.001823549381213433
44597	1	0	125719.23	125719.23	1	2	0.7299452804396568	0.046701209196078626	0.021540862164510555	0.021776253022589072	0.04592572435157259	0.047013753490731926	0.020273400437990304	0.020481726278455258	0.03566636153425084	0.03631794625617088	0.02063681807707663	0.020852732902745273	0.026532027212276668	-0.025237500468142854	0.015465213353425607
44598	2	0	18529.11	18529.11	5	1	0.5893382367047074	0.1489581081846983	0.2458323938098842	0.2821406462999924	0.16684989984240414	0.18254146078194936	0.1326926570038792	0.1423618748267942	0.15586788170789745	0.16944625837623	0.12446470934878254	0.13291981892959576	0.04017958595515517	0.09959918551804306	0.03652643944663425
44605	3	0	73980.05	73980.05	7	2	-1.546684236087593	-0.3241775114996669	0.009188835883639874	0.009231313650477942	0.0045147909653078045	0.00452501341378733	0.004844904160704504	0.004856678755451003	0.0031889343264732794	0.0031940298132079135	0.005928028997386703	0.005945669511485317	-0.00033166534166367227	0.004706300236690612	-0.002751639698277404
44607	2	0	4703.0	4703.0	15	2	0.46719856046403274	0.15256842621049801	0.005140169367006931	0.0051534254828663065	0.012496111641404814	0.012574844636288158	0.007919280503339675	0.007950804547317522	0.01136165749867199	0.011426694215087324	0.009407773247252652	0.009452305867926182	0.004624040088970636	-0.007421419153421851	0.0019743883471611424
44608	0	0	5954.02	5954.02	12	1	-0.16630165675377626	0.15894229768923956	0.046171310568922604	0.04727119448558481	0.021879215611965805	0.022122115153734294	0.03126666846318096	0.0317659046181495	0.024461659745499624	0.024765816508850083	0.028931298567691752	0.02935805991635574	-0.009643789464415208	0.025149079331850517	-0.004592243407505657
44609	3	0	10442.71	10442.71	3	2	0.12516439599797477	0.4912612087165398	0.08173700081043993	0.08527143790060203	0.06837111283313727	0.07082073333025553	0.12486415681720639	0.13337615532269198	0.0679573624800206	0.0703767169309775	0.08991722324645435	0.0942197201427317	-0.06255542199243645	0.014450704570346501	-0.0238430032117542
44610	1	0	32384.79	32384.79	7	1	1.1356330387963678	0.3039853693007774	0.024202245297585957	0.024499932584381753	0.040215896093471315	0.04104691157623255	0.0333611692410846	0.0339303478569266	0.03695279778220221	0.03765285258275673	0.03175043700606401	0.0322654119233588	0.0071165637193059544	-0.0165469789918508	0.005387440659397932
44611	4	0	19237.37	19237.37	8	1	1.0229820884285867	0.2831919853341705	0.08917079300978538	0.09339987790418129	0.0998201959612136	0.10516075334632728	0.07557111446453735	0.07857915319531873	0.10387807074042385	0.10967879350256998	0.07890294706716316	0.08218987050143946	0.02658160015100855	-0.01176087544214599	0.027488923001130525
44612	0	0	9100.06	9100.06	20	2	0.27812683458981535	0.02120167089439306	0.05486977026464416	0.056432551739452996	0.03840259878329849	0.03915941776651239	0.025586945207678083	0.025919984340882482	0.0372204084892273	0.03793077031618845	0.024442918085005212	0.024746605085070345	0.013239433425629908	0.017273133972940606	0.013184165231118108
44618	1	0	13463.61	13463.61	17	2	-0.15784544520300015	0.1857620512454154	0.0032766632558198223	0.003282043272415574	0.005678088829900503	0.005694270459171383	0.004662746445054434	0.004673650957113625	0.00508071437295797	0.005093665086769318	0.00494919543019186	0.00496148325790116	0.0010206195020577577	-0.0024122271867558086	0.00013218182886815845
44621	4	0	5206.59	5206.59	21	2	-0.41118379219249823	-0.08568837026142442	0.010624979224556784	0.010681827348307794	0.015282691307903534	0.01540067525303244	0.009813881032811295	0.009862354566334542	0.013601522957981432	0.01369487108897447	0.009658652040001927	0.009705599362764356	0.0055383206866978976	-0.004718847904724646	0.003989271726210114
44623	2	0	56428.89	56428.89	11	2	0.5725900585855423	0.044930699156413866	0.04525330955600852	0.04630921929363074	0.05971087948345009	0.061567875991980055	0.039074595307855196	0.039858495613452734	0.05237329103563167	0.053794621188887844	0.03160709630512287	0.03211738181076093	0.02170938037852732	-0.015258656698349311	0.021677239378126913
44626	3	0	110970.08	110970.08	7	2	-0.7352500297856488	-0.07134913861096927	0.008164057960503733	0.008197566382783473	0.006448844252217628	0.006469727880238588	0.009370856385485987	0.009415039096708096	0.006830068459107957	0.00685350013091676	0.009010447603442245	0.00905128719353606	-0.002945311216469508	0.0017278385025448848	-0.0021977870626193
44628	3	0	39602.82	39602.82	16	2	-0.9182970171279611	-0.21497475969897226	0.0033529983099723063	0.003358632205959929	0.0019744077828721274	0.0019763594953260038	0.0023975719905078787	0.0024004507685382354	0.002860581381274392	0.0028646806636141125	0.003671505826917806	0.0036782623472419456	-0.0004240912732122316	0.0013822727106339253	-0.000813581683627833
44629	3	0	28429.21	28429.21	9	2	0.0519551077706113	-0.250255603722879	0.026150935697259108	0.026498952129464518	0.01392453459283034	0.014022390384195456	0.010918268566227919	0.010978310294919658	0.016134516098767256	0.01626609462704431	0.010670468300245204	0.010727805991900215	0.003044080089275798	0.012476561745269062	0.005538288635144096
44630	3	0	52115.84	52115.84	6	2	0.6575052183976966	-0.03595829798796648	0.03836765347029618	0.03912307752890198	0.03177661516025152	0.0322924488661866	0.018233594210371133	0.01840187490262388	0.030106759171215133	0.030569274543117645	0.020469430904253953	0.020681833206788743	0.013890573963562722	0.006830628662715374	0.009887441336328903
44631	0	0	3874.14	3874.14	21	1	0.8515471119513373	0.5625232246825944	0.00939751602690575	0.009441951287135686	0.023939734675776446	0.024230947216902318	0.02375308830660577	0.024039741271509513	0.020119877189326785	0.020325038462247126	0.022690222209957065	0.0229516067860932	0.00019120594539280555	-0.014788995929766633	-0.0026265683238460742
44632	0	0	4555.08	4555.08	10	2	-1.0421260658864233	-0.09973086235823797	0.015826400521407585	0.01595297525611402	0.010993073512841598	0.011053943858005752	0.012163674381526008	0.012238257287268357	0.010634646226116052	0.01069159821232186	0.01190285149000681	0.011974257616784426	-0.0011843134292626057	0.0048990313981082684	-0.001282659404462566
44634	3	0	32640.38	32640.38	14	1	-0.34955828535652955	-0.23247324964881078	0.009915118991315768	0.009964601136217053	0.013025545514164913	0.013111121863503342	0.009387945879266951	0.009432290397358361	0.012467564521498222	0.012545936692100926	0.007539566388797972	0.007568132594578417	0.0036788314661449807	-0.0031465207272862884	0.004977804097522509
44636	2	0	20124.0	20124.0	16	1	1.1446115929410314	0.6574153184148751	0.10560372814382381	0.11160634490821855	0.09430740185392314	0.09905532615745512	0.14449082838823551	0.1560584649455038	0.09428976671315407	0.09903585490515975	0.15539406786440044	0.16888511290336045	-0.05700313878804868	0.012551018750763435	-0.0698492579982007
44638	1	0	4306.68	4306.68	22	1	-0.47422284877199095	-0.07220202145805202	0.005451101413925676	0.005466012881206144	0.007327198460981446	0.007354174231616832	0.005640852809719738	0.005656822503373132	0.006818994580273257	0.006842350158745419	0.005264960171228163	0.005278868914830836	0.0016973517282437003	-0.0018881613504106885	0.0015634812439145832
44639	0	0	8428.02	8428.02	14	2	-0.621001280868435	-0.3543579368829453	0.004396086669135802	0.004405777870808111	0.002729065240841755	0.0027327959284585797	0.0023469660522548136	0.002349724493904488	0.0034946639793287933	0.0035007845812848816	0.00226701829453371	0.002269591870806254	0.0003830714345540915	0.0016729819423495313	0.0012311927104786276
44640	4	0	4189.6	4189.6	10	1	-0.37838302005327584	-0.22500284600035625	0.006831690976064821	0.006855133807320674	0.006019263516499135	0.006037452308624474	0.00377840074581956	0.0037855569335682525	0.006073087064064104	0.006091603262360943	0.003222307780643705	0.0032275105940775027	0.002251895375056221	0.0008176814986962004	0.0028640926682834402
44644	4	0	49766.68	49766.68	11	1	0.30976431268080207	0.1393640999469228	0.008540793604288643	0.008577475191226211	0.009478578610337485	0.009523786232701257	0.009928035367355634	0.00997764694727839	0.01009390806596445	0.01014519698496362	0.010963245640864944	0.01102378489613066	-0.0004538607145771322	-0.0009463110414750456	-0.0008785879111670395
44650	3	0	26881.45	26881.45	3	2	0.1744383375786134	0.0540218954277789	0.021513134138455643	0.021747914963179814	0.015311189366336556	0.01542961601660113	0.017674643031209834	0.017832704760118983	0.016348993974880027	0.01648411351335139	0.017452384868391967	0.017606473174747637	-0.0024030887435178526	0.0063182989465786835	-0.0011223596613962467
44651	1	0	6484.93	6484.93	7	1	-0.2199757763394231	0.40070861130808255	0.002974546321728748	0.0029789790771120365	0.00434724017756718	0.0043567169011832245	0.009008734435013188	0.009049558449833203	0.003804032468868173	0.0038112862018474525	0.007889510930263086	0.0079207977889464	-0.004692841548649978	-0.001377737824071188	-0.004109511587098947
44652	4	0	28845.05	28845.05	8	1	-0.009259449067753917	-0.1604508584270796	0.0077609764492657125	0.007791249561318505	0.010625700182224264	0.010682556048664188	0.0068020486020654615	0.006825287978188147	0.011180903695286296	0.01124387985929697	0.0067294538182662905	0.0067521986904194855	0.0038572680704760413	-0.0028913064873456835	0.004491681168877485
44653	4	0	74381.42999999998	74381.42999999998	1	1	0.2312423168001467	-0.08404168967294412	0.004282546327703686	0.004291742694531068	0.005385435667818994	0.005399989402136016	0.0038767372668829557	0.003884271290725434	0.0060250706843211895	0.006043294660063171	0.004051948554379347	0.00406017994088373	0.0015157181114105822	-0.001108246707604948	0.001983114719179441
44655	4	0	13647.5	13647.5	13	1	0.833546480444537	0.04996837123665567	0.03826389139579464	0.03901518132802048	0.035063701740196185	0.03569319198805651	0.02126403479237777	0.021493371286835337	0.035735026316753245	0.03638915317512116	0.020885560945042816	0.02110674945788923	0.014199820701221173	0.003321989339963971	0.01528240371723193
44657	1	0	2224.53	2224.53	15	1	0.6232045238868855	-0.03766673283919998	0.03622163445777215	0.03689392206848672	0.04402289260096802	0.045021312452773646	0.019277775497534413	0.019466014963953244	0.03550785852580971	0.036153594441251824	0.018257380100327722	0.018426102843159434	0.025555297488820402	-0.008127390384286927	0.01772749159809239
44658	1	0	12581.89	12581.89	1	2	1.484289339387442	0.42637379297626454	0.10567463800742377	0.11168563042955997	0.10819639298998936	0.1145093421568746	0.09623861867780208	0.10118991214757637	0.11811067129497323	0.12568870850702554	0.09847947633850562	0.1036724704731236	0.013319430009298222	-0.0028237117273146317	0.022016238033901944
44659	2	0	18529.11	18529.11	5	1	1.5630304741527015	0.586954988676533	0.23507474319227492	0.26797715344821466	0.29049279835459857	0.3431846321229105	0.2706481644481524	0.31559903575760273	0.2814631993667388	0.3305383560784323	0.24485955534980522	0.28085152762834487	0.027585596365307774	-0.07520747867469585	0.04968682845008743
44660	0	0	4422.79	4422.79	18	2	-0.512427379128427	-0.10307758063875547	0.040549552474714416	0.041394608927091035	0.019286775179555682	0.01947519159224805	0.02247039713872049	0.022726703324111596	0.02342245973151281	0.023701125500982953	0.021206557909825213	0.02143464738480364	-0.0032515117318635475	0.021919417334842987	0.0022664781161793116
44667	2	0	64881.7	64881.7	6	1	-0.3183016227540787	-0.08371954974752702	0.011602581504200024	0.011670416672185494	0.006634573230880094	0.006656679844742522	0.008271732256221168	0.008306132866582832	0.008054742247065141	0.008087356936741123	0.010247267930003277	0.01030013263598197	-0.0016494530218403103	0.005013736827442972	-0.0022127756992408477
44671	4	0	11314.75	11314.75	13	1	-0.26763209167991886	0.02506771153424847	0.006268619215621679	0.006288349506729148	0.004807596413101894	0.004819190078104255	0.006234165465935742	0.006253679018213312	0.00481551033160631	0.004827142258951278	0.006762048003128753	0.0067850142408138235	-0.0014344889401090568	0.0014691594286248928	-0.001957871981862545
44674	1	0	28684.06	28684.06	1	2	1.1123966632683866	0.4360401414044624	0.04041010013772923	0.041249273434358545	0.031145622204066588	0.031640959297028	0.029141922011665888	0.029574982044452563	0.03906608837053103	0.03984964279342378	0.04913974063674097	0.050388167966234236	0.00206597725257544	0.009608314137330543	-0.010538525172810453
44675	2	0	6288.38	6288.38	5	1	0.003318840835932868	0.11574623348592936	0.012884097209827005	0.012967817070935304	0.012171360538268783	0.012246038117397582	0.011332431575944508	0.01139713285832597	0.013070931609212973	0.013157107996594562	0.013301459516325156	0.013390716309656148	0.0008489052590716119	0.000721778953537722	-0.0002336083130615868
44676	0	0	2964.67	2964.67	18	2	2.6193133671396875	0.9639626628445589	0.03461824708855013	0.03523165699978532	0.10024810788610036	0.10563622909228275	0.12279721684982647	0.13101708967762143	0.13114539220961738	0.14057947750701477	0.10814369888163579	0.11445025678064473	-0.025380860585338685	-0.07040457209249742	0.026129220726370042
44680	1	0	39434.79	39434.79	17	2	-1.2606936203531545	-0.3688858633417397	0.0027187139819921016	0.002722416396910704	0.0010916652390055976	0.0010922615395158343	0.001680336334921589	0.0016817496835100493	0.0012500050889623598	0.0012507869969841426	0.001782975799462712	0.0017845671927052245	-0.000589488143994215	0.0016301548573948697	-0.0005337801957210819
44682	2	1	7948.33	7948.33	9	1	1.7023687414653499	0.754460109078572	0.10875838826036634	2.2186264785593175	0.13407122796660162	2.009384068265377	0.1755762892670103	1.7396816338513248	0.14443631436456497	1.934916599621194	0.18555549433730834	1.6844012808263076	0.2697024344140524	0.2092424102939403	0.25051531879488653
44684	3	0	1950.72	1950.72	13	2	-0.43622489897070216	-0.16837587735756074	0.008033308148252597	0.008065749023327823	0.006734037784143516	0.0067568137235264475	0.0052383404639408295	0.005252108672104691	0.008251318696216866	0.008285549254542586	0.0065118744025741086	0.006533169152858965	0.0015047050514217569	0.0013089352998013754	0.0017523801016836212
44686	1	0	60127.9	60127.9	4	1	0.07494387126341617	0.13049988140264793	0.002448374892895122	0.002451377063997946	0.004901891210718387	0.0049139448861090845	0.0042045561557299445	0.00421342015681528	0.003752141455234796	0.0037591983959420045	0.004543726442011491	0.004554080543041215	0.0007005247292938043	-0.0024625678221111384	-0.0007948821470992102
44687	4	0	4721.75	4721.75	20	1	-0.4253541443582195	-0.31079886052616873	0.014015158348537938	0.0141142980763152	0.008357785906378005	0.00839290803138329	0.006245046946663334	0.006264628821400935	0.007495231572654072	0.007523461971531026	0.004270420688147678	0.004279564977167456	0.0021282792099823547	0.00572139004493191	0.0032438969943635702
44688	3	0	41779.55	41779.55	9	2	1.1693175216332565	0.17514851664104214	0.1043167696080562	0.11016846602531638	0.0988287718578432	0.10405999709641842	0.0555457271989694	0.05714800739888698	0.09322783170771434	0.09786405304266646	0.06368473233514924	0.06580303478889897	0.04691198969753144	0.006108468928897964	0.03206101825376749
44689	3	0	70560.54	70560.54	6	2	-0.976019164081888	-0.3137781880364741	0.004181823356216321	0.004190591632968363	0.0027926854690829127	0.002796592290525169	0.0033773245616591035	0.0033830405958202065	0.002690335720417471	0.0026939611774860627	0.0030639255978832155	0.0030686290276809402	-0.0005864483052950373	0.001393999342443194	-0.0003746678501948776
44691	0	0	2995.48	2995.48	10	2	0.08268778697934573	0.0671188172531981	0.008444465497589343	0.008480321998374623	0.010278768786830778	0.010331960139060488	0.0073893161076945164	0.007416752344203036	0.010457788929356131	0.010512855859346177	0.007964812837325448	0.00799670139622732	0.002915207794857452	-0.001851638140685865	0.002516154463118857
44693	3	0	2605.76	2605.76	14	1	-0.38415522088535037	-0.1622283268538114	0.004126149986633425	0.004134686032250725	0.0031034536232098842	0.0031082793222140105	0.002716774642154216	0.0027204717720797993	0.003943023752151601	0.003950817965565456	0.0036389908571192635	0.003645628091130011	0.0003878075501342112	0.0010264067100367144	0.0003051898744354455
44694	2	0	8762.219999999998	8762.219999999998	11	2	-0.868719115190091	-0.24125425527612435	0.007460658877603987	0.0074886287958979905	0.0073653239900413605	0.007392581913545943	0.005848868995897699	0.005866040619284105	0.00614682505691409	0.006165794560818455	0.004866264536163859	0.0048781433540803845	0.0015265412942618382	9.604688235204713e-05	0.0012876512067380701
44695	2	0	4608.05	4608.05	18	1	-1.8421078886816364	-0.22389944949292662	0.005939002114773374	0.005956708126667064	0.004650946156920074	0.004661795459750031	0.0032400295266028297	0.0032452897876099522	0.0024784343993174826	0.0024815108020127706	0.004581988861697545	0.004592518348968898	0.001416505672140079	0.0012949126669170325	-0.0021110075469561278
44697	3	0	22050.36	22050.36	7	2	-0.5139030145609169	-0.0709189267189988	0.008619329980552703	0.00865669124617781	0.009298745214306755	0.009342248439209187	0.007663445344045348	0.007692960429506229	0.00980980807361053	0.00985824124789259	0.006691556037716622	0.0067140448785224975	0.0016492880097029585	-0.0006855571930313772	0.003144196369370093
44703	4	0	6019.02	6019.02	2	1	-0.3816231520156226	-0.07623733976359154	0.007944699884567636	0.007976427166914206	0.006452779812020869	0.006473688992432062	0.005066546749337927	0.005079425215301961	0.006485366892776405	0.006506488254019695	0.004973636651051675	0.004986046346463752	0.0013942637771301005	0.001502738174482144	0.0015204419075559436
44706	0	1	10260.44	10260.44	5	2	1.128279956294566	0.3417698735248023	0.11041618632503451	2.203498540623116	0.1802522002013176	1.7133982965042382	0.10453569612808031	2.2582266761633694	0.15451921142419692	1.8674368445869511	0.09308688500694552	2.3742219745798407	-0.5448283796591311	0.49010024411887754	-0.5067851299928896
44707	0	0	9689.04	9689.04	20	2	0.11106722349459877	0.11244546162270208	0.04823040801446252	0.04943229870887885	0.030304979101868183	0.03077366836757465	0.02894752289448603	0.029374767758249373	0.03077840063160327	0.0312620045179742	0.02708469832991742	0.027458249228371194	0.0013989006093252758	0.018658630341304203	0.003803755289603007
44709	3	1	28924.3	28924.3	14	1	2.7065218525737293	1.2402744723211023	0.15038489967607135	1.8945572735968754	0.26859251761760905	1.3145598522519393	0.4293370858933525	0.8455129205893179	0.3412505349015311	1.0751383650071817	0.43803668458349343	0.8254526173560904	0.46904693166262135	0.5799974213449361	0.2496857476510913
44712	2	0	8207.969999999998	8207.969999999998	16	1	-0.8277728364458866	-0.023838489266127267	0.008556073124640837	0.008592886453729269	0.004429476354612104	0.004439315550741484	0.006390701053106472	0.00641120900322455	0.0047110831550592445	0.004722215283990221	0.008839442608508078	0.008878742243974485	-0.0019718934524830664	0.004153570902987785	-0.004156526959984264
44713	1	0	82022.19	82022.19	22	1	0.019717739653757865	-0.06857293226917774	0.005839011972523559	0.005856125653439645	0.009811434935957118	0.009859884228904048	0.005709703824862082	0.005726066497481432	0.008410966255916991	0.008446538035054992	0.006467253336319577	0.006488256623871594	0.004133817731422616	-0.004003758575464403	0.001958281411183398
44714	0	0	90124.51	90124.51	14	2	0.6841992862256439	0.412963492394087	0.12179198208986414	0.12987179095980964	0.10395689740711968	0.10976676159183144	0.12851223826265365	0.13755345687757947	0.09700551134649087	0.10203882895752128	0.12823125513064734	0.13723109108301657	-0.027786695285748036	0.0201050293679782	-0.03519226212549528
44715	4	0	8292.77	8292.77	10	1	0.6222435338426892	0.3636972195113454	0.10452336102089593	0.11039914494715755	0.11822002888723591	0.12581271995567317	0.09679533430711389	0.10180610042388218	0.11413647344792209	0.1211923734783259	0.09377121062844185	0.09846347791853396	0.024006619531790993	-0.015413575008515618	0.022728895559791934
44716	3	0	3797.21	3797.21	16	2	-0.2539604731239174	-0.36625279900982594	0.010195671381669125	0.010248003248685661	0.01694691449901234	0.01709215673157657	0.006997600954078881	0.007022198982258373	0.01504420476403066	0.015158516750118804	0.005136792112673084	0.005150030784942546	0.010069957749318199	-0.00684415348289091	0.01000848596517626
44717	1	0	5313.86	5313.86	8	2	1.1606561930356798	1.3371070247712629	0.17353987685221883	0.1906036107400976	0.2394536866897804	0.273718270635753	0.5213191640102703	0.7367212168303444	0.21026287043162642	0.23605513627556923	0.5036189792594479	0.7004114601848874	-0.4630029461945914	-0.08311465989565539	-0.4643563239093182
44719	0	0	9545.42	9545.42	19	1	-1.6921505258293275	-0.36590935066453634	0.009863858489498365	0.009912828630778532	0.008406212506276513	0.008441743974124668	0.006155395380463834	0.006174417927648061	0.005205598048723671	0.005219194379460339	0.005448482177044725	0.005463379291811325	0.0022673260464766065	0.0014710846566538642	-0.00024418491235098615
44722	4	0	4295.42	4295.42	20	1	-0.8602251116028623	-0.18360462090792415	0.004896579490489839	0.004908607014390701	0.004207474976902022	0.00421635130644836	0.0040756058707707285	0.004083933787617333	0.003841515528350476	0.003848913100463811	0.0036385769264269995	0.0036452126487326294	0.00013241751883102688	0.0006922557079423412	0.00020370045173118178
44726	3	0	13507.64	13507.64	3	2	0.8376442582163137	-0.10219422843376935	0.1524928442053876	0.1654559963477054	0.11241877099026246	0.11925523617600774	0.04357020727233842	0.04454789297593059	0.1016964931453131	0.10724728687539443	0.05092475475220849	0.05226719452933301	0.07470734320007714	0.04620076017169765	0.054980092346061424
44727	1	0	30498.73	30498.73	7	1	-0.6704599408998931	-0.33660954717762237	0.0021835455327917164	0.002185932944319622	0.0016126994671268257	0.0016140012667083866	0.001545962965720796	0.0015471591995142651	0.0019394101023732138	0.001941293193263355	0.0016151690191988435	0.0016164748109181496	6.684206719412148e-05	0.0005719316776112353	0.00032481838234520535
44729	4	0	87771.11999999998	87771.11999999998	1	1	-0.28319048224749677	-0.24451892486240648	0.006488744237029684	0.006509887650345817	0.004872149486282983	0.004884057099449924	0.004380765216295097	0.004390388884540462	0.004856209411198146	0.0048680391099895646	0.0036807460492999473	0.003687536663177515	0.0004936682149094618	0.0016258305508958931	0.0011805024468120495
44731	4	0	9588.660000000002	9588.660000000002	13	1	-0.9380145299832757	-0.42671185085549324	0.0036388333775682164	0.003645470036431788	0.00214954214485195	0.0021518557265904196	0.002777835780983162	0.002781701126652661	0.002181356072874547	0.0021837386955624026	0.0018202841352382363	0.0018219428656174683	-0.0006298454000622416	0.0014936143098413686	0.0003617958299449342
44733	1	0	131176.29	131176.29	1	2	-0.15157888180776743	-0.2248308255931846	0.004903393483125255	0.004915454559906693	0.008321732076619077	0.008356550992679979	0.004076126721891787	0.004084456770346133	0.0070325000739083505	0.007057344650731107	0.004108227255794804	0.0041166892050796345	0.004272094222333846	-0.003441096432773286	0.0029406554456514727
44735	0	0	5263.53	5263.53	18	2	-0.6426386633959822	-0.059719999455329804	0.009846024583669328	0.009894817223584169	0.009220647951712024	0.009263421260819698	0.0098274014798087	0.009876009109704018	0.009695248068954457	0.009742552990127407	0.009792838069325287	0.00984110326873643	-0.00061258784888432	0.0006313959627644705	-9.855027860902234e-05
44737	2	0	3385.89	3385.89	4	2	-0.8546375111742079	0.0184023058806759	0.007532179132772986	0.007560689246428809	0.00765470677879528	0.007684154418346828	0.009378326775624753	0.009422580181436354	0.005857197943579365	0.005874418603588465	0.008108601940408388	0.008141655452900394	-0.0017384257630895256	-0.00012346517191801857	-0.0022672368493119287
44740	1	0	1123.45	1123.45	19	2	0.30467796664755165	0.047540965389663174	0.04553164568763198	0.04660079056985743	0.033011941482268846	0.03356913260433612	0.025650863013162647	0.02598558270457929	0.030948598994754387	0.031437623085178876	0.024894790767397233	0.02520990690058755	0.0075835498997568265	0.01303165796552131	0.006227716184591326
44745	1	0	18991.07	18991.07	4	1	1.093315594773012	0.3536731694764132	0.09954332549388215	0.10485322823194414	0.08757252482172406	0.09164667594081788	0.0786619855876246	0.08192830200962867	0.0842407567349688	0.08800178371864616	0.08286523837659837	0.08650085828277285	0.009718373931189211	0.013206552291126258	0.0015009254358733098
44747	0	0	6741.6	6741.6	20	2	0.6116385133652934	1.1039665771806828	0.006849299716711337	0.00687286383010598	0.012989505656344793	0.013074607038154289	0.05475789105347352	0.05631418435858108	0.011870854839674623	0.011941876051538146	0.05316871636454247	0.05463436044809531	-0.04323957732042679	-0.006201743208048309	-0.042692484396557165
44750	2	0	5577.9	5577.9	5	1	0.41951259615926095	0.18864350702441177	0.006828926411063996	0.006852350229624925	0.01330071220690293	0.01338995892621169	0.008614932252385306	0.008652255292818677	0.013234002727528088	0.01332235248802901	0.010953452209604713	0.011013882955954922	0.004737703633393013	-0.006537608696586764	0.0023084695320740884
44754	0	0	2980.84	2980.84	17	1	-2.152905282264247	-0.430750762858916	0.0026589371859266956	0.002662478438110344	0.001985310617163292	0.001987283958516236	0.0012345002776763979	0.0012352629008477673	0.0009849356079644012	0.000985420975770535	0.001370914804432431	0.0013718553678527389	0.0007520210576684686	0.000675194479594108	-0.0003864343920822039
44756	1	0	985.8900000000002	985.8900000000002	19	2	1.0058383418969505	0.17725056014755267	0.06881575405156157	0.07129812015877242	0.08330314737806287	0.08697844739879239	0.04238840829698319	0.04331301985861295	0.06973637582645653	0.07228726615070044	0.04158465716455602	0.04247404294750156	0.043665427540179436	-0.01568032724001997	0.02981322320319888
44759	3	0	1962.52	1962.52	13	2	0.17035803627214255	0.5099452446485672	0.07579985918888082	0.07882662818597495	0.045788672536945726	0.0468701148083051	0.10743928360941307	0.1136607380729641	0.049798125251489245	0.0510808172271467	0.0930481477295044	0.09766591487306557	-0.06679062326465901	0.03195651337766985	-0.04658509764591887
44768	3	0	23183.24	23183.24	14	1	0.6974693455494788	0.2854399902237844	0.03588817638527991	0.03654799149869273	0.03238337974016617	0.032919323606027	0.03647809885773469	0.037160060568968006	0.030084038320721908	0.030545848681991908	0.03663356245582821	0.03732142290150128	-0.004240736962941007	0.003628667892665728	-0.0067755742195093754
44774	0	0	7869.069999999999	7869.069999999999	14	2	-1.0246590197773269	-0.18635971407470944	0.004771999911353507	0.004783422255702004	0.003939124992167106	0.00394690377948247	0.004235164322281338	0.004244158032910282	0.0037538876995585903	0.003760951218634931	0.0039043848859496143	0.003912026894666148	-0.000297254253427812	0.0008365184762195339	-0.0001510756760312172
44779	0	0	9545.42	9545.42	19	1	-0.6514171251503967	-0.19120426203773497	0.010861481859448128	0.01092089837952996	0.011332154694074087	0.011396852802784043	0.009410880553809557	0.009455442689866195	0.011068929847652075	0.011130646297593355	0.008410957303620351	0.008446529006822301	0.001941410112917848	-0.0004759544232540835	0.0026841172907710546
44780	4	0	17671.87	17671.87	11	1	-0.41061236549457547	-0.04895633764617912	0.009342614636644125	0.009386530601414037	0.01222971607744618	0.012305114419276144	0.007953846310297455	0.007985646882682705	0.010797577796495109	0.010856294688960736	0.007761038836211652	0.00779131243623706	0.0043194675365934385	-0.002918583817862107	0.003064982252723676
44781	0	0	11419.82	11419.82	5	2	0.300871407929144	0.47072576180074677	0.024150295388009755	0.024446695603142568	0.026654982879604674	0.027016668569148302	0.04083367088569211	0.04169077897679967	0.02460692098088177	0.02491473126230122	0.035591532650141595	0.03624035279883807	-0.014674110407651365	-0.002569972966005734	-0.011325621536536847
44785	0	0	5385.34	5385.34	12	1	-1.0754935787437103	-0.0259221168846336	0.0074313401013191005	0.007459090074305088	0.005891044614129991	0.005908465268380483	0.007179632024970095	0.007205529614200039	0.0055335814156742495	0.005548948393149019	0.006971780968185437	0.006996197383229748	-0.0012970643458195567	0.0015506248059246053	-0.0014472489900807291
44805	1	0	11437.36	11437.36	17	2	1.4252556329793638	0.44222846290753515	0.2901755686917332	0.34273761937299013	0.35687159954486786	0.4414108850140098	0.22550977520178536	0.2555502405112354	0.344711273433847	0.4226793365546001	0.19705528293365762	0.2194694129017956	0.1858606445027744	-0.09867326564101969	0.2032099236528045
44809	3	0	2082.89	2082.89	13	2	1.1073960090114439	0.772042076455253	0.11498199499184929	0.12214728953917871	0.1468786050970911	0.15885342637257316	0.21641684882846426	0.24387809496586965	0.13149965305621591	0.140987293826349	0.1920745791436303	0.2132855256413682	-0.08502466859329649	-0.03670613683339445	-0.07229823181501921
44810	3	0	5322.6	5322.6	12	2	-0.15876341705709263	-0.23750665869282694	0.007157870059476716	0.007183610516148863	0.009718229074541295	0.009765759252840666	0.004372783132968965	0.004382371711859992	0.00915336602067067	0.009195515478859129	0.00404895731390659	0.004057176535257949	0.005383387540980673	-0.0025821487366918024	0.00513833894360118
44812	0	0	5591.6	5591.6	20	2	0.5284981279470568	0.2509265146803383	0.12305947376556221	0.13131610392153953	0.12365738424446986	0.1319981506346646	0.0910626186385054	0.09547907456859857	0.10859854228702738	0.11496038316366777	0.08407069456171694	0.08781609475546415	0.03651907606606604	-0.0006820467131250785	0.027144288408203626
44813	3	0	8542.87	8542.87	9	2	1.120255027371027	0.3335678748296614	0.20007767822077044	0.2232406538044671	0.20313567486847567	0.22707084663845328	0.11519466677490009	0.12238762062701122	0.1797127442369107	0.19810068816252138	0.11006605383126587	0.11660803679816703	0.10468322601144206	-0.0038301928339861957	0.08149265136435435
44821	3	0	34753.24	34753.24	16	2	-0.6703655614828302	0.012476183698580563	0.00469433280119349	0.004705385785909209	0.00400831961871809	0.004016374463267	0.007387280507322259	0.00741470159226369	0.004075576266688318	0.004083904062387042	0.006372926622426027	0.006393320410877491	-0.0033983271289966897	0.0006890113226422087	-0.002309416348490449
44823	1	0	39955.29	39955.29	17	2	-1.1403665686549707	-0.3274861998027783	0.0022966018169991334	0.002299243051636409	0.0012100209710190497	0.001210753637481721	0.001660116316372624	0.0016614958364518503	0.001339152999617291	0.001340050466315105	0.0017039630939289798	0.0017054164902988568	-0.0004507421989701293	0.001088489414154688	-0.00036536602398375183
44824	1	0	1933.85	1933.85	19	2	0.3205782361581274	0.4558358150286273	0.06384848690487605	0.06597794263968375	0.06630580515331766	0.06860630887617468	0.10839046039315016	0.11472697810320022	0.05751765894567947	0.05923809611738562	0.0827096745710868	0.08633125331282064	-0.04612066922702554	-0.002628366236490931	-0.027093157195435022
44825	2	0	17896.51	17896.51	9	1	-0.27562846242868544	0.13150265801477945	0.005540170798881713	0.0055555744640903345	0.006536089752044335	0.006557543520266557	0.009890659549325807	0.009939897052419404	0.006552108542441826	0.006573667829744284	0.010378061343545799	0.01043228893328859	-0.0033823535321528464	-0.0010019690561762227	-0.0038586211035443064
44828	3	0	17215.62	17215.62	12	2	-0.35525747995889806	0.0928628853793417	0.013396538847993683	0.013487082027284053	0.008035936783309995	0.008068398949541918	0.010645971797498969	0.010703045587312091	0.010205125859233957	0.010257555159548968	0.011669687617460903	0.011738312834351283	-0.0026346466377701726	0.0054186830777421344	-0.0014807576748023157
44831	4	0	3870.16	3870.16	21	2	-0.8124095782192922	-0.20515503766807788	0.023532304924186936	0.023813611572275156	0.011665683665389727	0.011734261613913628	0.012192787388435598	0.012267729210060403	0.010840275297306244	0.010899459183271848	0.009910906566064819	0.009960346535050365	-0.0005334675961467753	0.012079349958361529	0.0009391126482214823
44832	4	0	67590.01	67590.01	3	1	-0.036989789678194274	0.11266850388677038	0.02032651162255908	0.020535937957742875	0.019436084429689172	0.019627448759118562	0.021710866276799367	0.021950014885765447	0.01900106435539554	0.01918390438718467	0.02353490492078349	0.023816274230826114	-0.0023225661266468856	0.0009084891986243133	-0.004632369843641442
44833	2	0	9537.38	9537.38	11	2	0.31860995288375127	0.22340175305628213	0.013814411055663929	0.013910718009954822	0.031054219572423304	0.03154662280797033	0.0209173779200246	0.021139245651062087	0.027382613648305267	0.027764505013792407	0.019857147369202573	0.020056949950030992	0.010407377156908246	-0.01763590479801551	0.007707555063761414
44835	2	0	40048.63	40048.63	16	1	0.9122774382042432	-0.07197016232557477	0.02798525670790598	0.02838430664074935	0.038463121631222945	0.03922235965110858	0.01756311072308749	0.01771917213452497	0.034957515697924796	0.03558315342873348	0.016675311221949218	0.01681590942819163	0.021503187516583613	-0.010838053010359231	0.01876724400054185
44836	3	0	9740.94	9740.94	7	2	-0.636307399615147	-0.16694053365564798	0.00501077995644046	0.0050233760093097435	0.002653571715264374	0.0026570986774347716	0.003050960576972334	0.0030556242453880617	0.00359597339687987	0.003602454451012466	0.00407660785923985	0.0040849398770143154	-0.00039852556795329014	0.002366277331874972	-0.0004824854260018496
44838	4	0	3682.68	3682.68	10	1	0.6771013172454846	1.0278480119044866	0.327203407036135	0.39631223430193846	0.2526386645006801	0.2912064952740914	0.5846863287398952	0.8787212098886809	0.24005262632990298	0.2745060932702428	0.5418387661766106	0.7805341179034149	-0.5875147146145894	0.10510573902784703	-0.5060280246331721
44839	3	0	3797.21	3797.21	16	2	-1.6286419587022627	-0.5430416585836297	0.010324949834071454	0.010378621889093633	0.011123979417966074	0.011186313577366092	0.005834894547063389	0.005851984053655139	0.005130395947058484	0.0051436016145773224	0.0036903725998735197	0.003697198824218883	0.005334329523710954	-0.0008076916882724591	0.0014464027903584396
44843	2	0	6010.67	6010.67	15	2	-0.046619013838917756	0.22673512298483411	0.010053518382851963	0.010104396287318095	0.01676884366653983	0.01691103252870635	0.016519147052925974	0.016657109622071096	0.01903658850513524	0.019220117263334315	0.01832006708004748	0.018489957645734724	0.00025392290663525316	-0.0068066362413882545	0.0007301596175995906
44844	0	0	8130.66	8130.66	12	1	-0.7638077091926362	-0.0840040418167742	0.0065344464932656264	0.006555889451706306	0.00495445323705752	0.004966767230068796	0.005484108677554403	0.0054992016076862976	0.006285088258167676	0.006304922576007285	0.006818617160938226	0.006841970148192221	-0.0005324343776175015	0.0015891222216375097	-0.0005370475721849354
44846	0	0	96381.84	96381.84	5	2	-0.8481354214145211	-0.09656472007678746	0.009439477016951026	0.009484311244296422	0.007481516024869638	0.007509642941685389	0.009196647408589395	0.009239197651007542	0.00878994681961323	0.00882880628483422	0.010345596628382315	0.01039948430214432	-0.0017295547093221534	0.001974668302611033	-0.0015706780173101002
44847	4	0	3719.59	3719.59	20	1	1.3439835341496307	0.5418796616573073	0.17527484643253835	0.1927050953442651	0.1728507200860333	0.18977009249230706	0.157009207306257	0.1707992431114071	0.180095043428424	0.19856685206155886	0.1545898784537978	0.16793341842738385	0.018970849380899962	0.0029350028519580518	0.030633433634175006
44848	1	0	5579.57	5579.57	23	2	-0.9835290864654838	-0.23911791245514205	0.006129926357579923	0.006148791490248524	0.004414373049002883	0.004424145162818826	0.0045420913967270556	0.004552438035996815	0.004587078046754878	0.004597630973022182	0.0040864665651835315	0.0040948389865420225	-0.00012829287317798858	0.0017246463274296978	0.0005027919864801595
44849	2	0	5491.11	5491.11	15	2	-0.5960344513391143	-0.04224400034392525	0.0049915225415260705	0.005004021801071954	0.004070751153827977	0.004079059215672841	0.004646162141364379	0.004656989101578096	0.004423336397291207	0.004433148294638823	0.006380412546009835	0.006400854376068	-0.000577929885905255	0.0009249625853991134	-0.0019677060814291764
44852	1	0	26764.0	26764.0	7	1	-0.7960980430848217	-0.3663388123746143	0.002303593692564124	0.002306251046274246	0.0014717934769549466	0.0014728776288700399	0.001584807822447621	0.0015860649587532063	0.0017876959487162349	0.0017892957840825096	0.0015773684780228912	0.0015786138334425283	-0.00011318732988316641	0.0008333734174042064	0.00021068195063998134
44854	4	0	75779.97999999998	75779.97999999998	1	1	-0.281572399124452	-0.18171539353351118	0.004703708515647551	0.004714805765039844	0.006277278431256102	0.006297063384070238	0.0047282131909543714	0.004739426551010801	0.005766060950770648	0.005782748860135462	0.004377471404985688	0.004387080585799497	0.0015576368330594368	-0.001582257619030394	0.0013956682743359646
44856	4	0	976.88	976.88	13	1	1.259277823667366	0.7263540164763459	0.24337473550846092	0.278887175202808	0.25220801632733364	0.2906304363780125	0.3247957275010246	0.39274000796718794	0.26284991258594265	0.30496376110250295	0.3101125625783605	0.37122682887019526	-0.10210957158917544	-0.011743261175204522	-0.06626306776769231
44857	4	0	3917.51	3917.51	20	1	0.4605053889614805	0.2841900202765569	0.2706966797056885	0.3156655562883251	0.17692437987267604	0.1947071990178067	0.15046769267443408	0.16306930760382693	0.1605291392370033	0.17498351329566697	0.1508758765305735	0.16354990374627942	0.03163789141397977	0.1209583572705184	0.011433609549387547
44863	2	0	83427.42	83427.42	4	2	-0.9400116711474414	-0.3227919745957834	0.010246838318311986	0.010299698576459654	0.007015999473925092	0.007040727326511575	0.006879045357004937	0.006902815060817062	0.006845914210895376	0.00686945498183692	0.007075218591593717	0.007100366639479993	0.00013791226569451285	0.003258971249948079	-0.00023091165764307312
44864	0	0	63671.36	63671.36	17	1	-1.2577977136133236	-0.26272987496750416	0.011025849091943731	0.011087084295474696	0.007686594288918605	0.007716288417147915	0.009595843806838747	0.00964218058124746	0.006313553337703065	0.006333568102908072	0.00855942114205684	0.008596263369940378	-0.001925892164099545	0.0033707958783267804	-0.0022626952670323063
44865	1	0	47518.95	47518.95	17	2	0.8654670656165645	0.17292753499175895	0.03172841241220527	0.03224266536688237	0.038440334720478336	0.039198661505718164	0.02803926688139323	0.028439873363844948	0.03402026792364192	0.034612426277143296	0.028885041859014	0.02931042620421066	0.010758788141873216	-0.006955996138835796	0.005302000072932637
44866	1	0	483.69	483.69	19	2	1.4208333301086145	0.6249642221612486	0.21124287068119255	0.23729682641154762	0.2819498559031216	0.3312158737974731	0.27165427025945504	0.3169794400266644	0.2626659603075616	0.30471424701692723	0.22673794332225577	0.25713727532675434	0.014236433770808687	-0.09391904738592546	0.04757697169017289
44870	3	0	18697.88	18697.88	12	2	0.2837659052825664	0.0493280081924112	0.015196381369928407	0.015313029636443137	0.029551519586582156	0.02999696339430342	0.012339859205358997	0.012416627461344133	0.026034881201206728	0.02637978830244599	0.01382136040273249	0.013917764727764891	0.01758033593295929	-0.014683933757860285	0.012462023574681099
44871	1	0	78459.67999999998	78459.67999999998	4	1	0.9774804793473174	0.36977386248479	0.03845297883667831	0.039211811183049394	0.07551107110352655	0.07851420346032967	0.06636666417548728	0.06867149189435613	0.06259882192360791	0.06464393674544953	0.05761492283751709	0.05934130113964227	0.009842711565973536	-0.039302392277280274	0.0053026356058072655
44872	4	0	85053.78	85053.78	20	1	0.173672584965157	0.03125144878523648	0.0023240182498428315	0.002326722971616745	0.0019077727191803414	0.0019095948353788485	0.0017009343977225006	0.0017023826290991629	0.002530254787966664	0.0025334612926038226	0.002105775201671936	0.0021079954637347477	0.00020721220627968563	0.00041712813623789673	0.0004254658288690748
44874	3	1	52115.84	52115.84	6	2	0.8960262002883755	1.0549584460589954	0.06353923363674353	2.7560977113286502	0.05451652050013967	2.909251494804153	0.21616157208013287	1.5317291320351623	0.0510473035946495	2.9750025546763323	0.2116245729856008	1.552941456318938	1.3775223627689908	-0.1531537834755028	1.4220610983573942
44875	0	0	3830.92	3830.92	21	1	-0.9738617367143698	-0.11689280288352016	0.0039043241302819725	0.003911965900857087	0.002259377867753766	0.002261934113003531	0.003208485592806579	0.0032136438190577513	0.002580134208596153	0.002583468491362867	0.003476365854344039	0.003482422454834057	-0.0009517097060542201	0.0016500317878535556	-0.0008989539634711901
44876	0	0	9687.910000000002	9687.910000000002	10	2	0.8398085809845062	0.6527029917226279	0.14129222074247125	0.15232660200208922	0.12260330324912502	0.1307960550726165	0.1654603986846474	0.18087508186498155	0.10884218196689492	0.11523374257976092	0.1499587568174105	0.16247040928361783	-0.05007902679236506	0.021530546929472733	-0.047236666703856914
44877	4	0	7055.93	7055.93	3	1	-0.6744300811884494	-0.009815726525644405	0.001966718040077551	0.0019686545694902417	0.0016645023081443677	0.0016658891312384641	0.0014496470420281248	0.0014506987968730847	0.0022549501898801606	0.0022574964185256134	0.0019263168990718334	0.0019281746335766269	0.00021519033436537944	0.0003027654382517775	0.0003293217849489865
44884	4	0	76831.08999999998	76831.08999999998	10	1	-0.5165549972755565	-0.3332663549031096	0.004857856329374005	0.004869694066342806	0.005688941568662365	0.005705185232211854	0.004272598743999905	0.004281752376517263	0.005158079703319276	0.005171428519054511	0.0032282744097406873	0.003233496529558946	0.0014234328556945904	-0.0008354911658690475	0.0019379319894955649
44886	3	0	5157.41	5157.41	12	2	-0.2991403424431129	0.058279643013384695	0.01824536689124501	0.018413866300363697	0.028178637727913236	0.028583275082678827	0.021386330019979465	0.02161833130988106	0.026206152499053594	0.026555653284973658	0.016297525207407713	0.0164317906664549	0.006964943772797768	-0.01016940878231513	0.010123862618518758
44891	0	0	8673.88	8673.88	21	1	-0.03972277354621835	0.131295683572656	0.05035479556384866	0.05166683315904911	0.04363836752442825	0.04461916081122162	0.040686800968779246	0.041537668229413474	0.04436863096258339	0.045383037533664364	0.038313435657696474	0.03906669809821318	0.0030814925818081484	0.007047672347827487	0.006316339435451186
44892	0	0	4703.81	4703.81	10	2	-0.08092963991230655	0.028565764750720493	0.01975541139530621	0.019953158248607418	0.03927589299150291	0.04006800071119127	0.02286975551007599	0.023135325189909368	0.03085901083929844	0.031345178025571414	0.019705927421535072	0.019902678271077383	0.016932675521281904	-0.020114842462583854	0.011442499754494032
44893	4	0	76073.38	76073.38	3	1	-0.36894700354366095	-0.01622584009660337	0.00797897516084387	0.00801097752755167	0.00901153395164967	0.009052383419828463	0.009116534263786912	0.00915834416386193	0.008844447548040705	0.008883791831684288	0.010142470586208874	0.010194255892532707	-0.00010596074403346721	-0.0010414058922767928	-0.001310464060848419
44894	3	0	29180.49	29180.49	14	1	-0.1404640559795266	-0.25466812664010546	0.010673563069976964	0.010730934145334438	0.009117822829762885	0.009159644586018955	0.006010956246184895	0.006029094766777566	0.011054046326469695	0.011115596301053238	0.007480659266322958	0.007508779725341488	0.003130549819241389	0.0015712895593154828	0.0036068165757117496
44896	2	0	5176.35	5176.35	18	1	-0.7456396016742939	-0.22886963484416128	0.006864086091075734	0.006887752290068389	0.0049894513255219625	0.005001940196849239	0.0041456624494069835	0.004154279531901931	0.0051095527686605335	0.005122651170441901	0.0048525472376278874	0.0048643590721232245	0.0008476606649473082	0.00188581209321915	0.00025829209831867636
44897	2	0	40048.63	40048.63	16	1	-0.15142729575964994	0.05257303541253817	0.024050760588843652	0.024344702721593878	0.013404465704856143	0.013495116550797185	0.020140935709772486	0.020346529608196728	0.014022099479201711	0.0141213378955931	0.01950855265266214	0.019701356129992773	-0.006851413057399542	0.010849586170796692	-0.005580018234399672
44899	1	0	6441.94	6441.94	22	1	-0.7966568119982952	-0.48371217226264235	0.008978080599013533	0.009018626429567534	0.006901815283334455	0.006925742970310357	0.0039917512510041645	0.00399973955533151	0.007651436232270598	0.007680858649064124	0.002946397696465432	0.002950746871191437	0.0029260034149788464	0.0020928834592571777	0.004730111777872687
44901	4	0	8886.0	8886.0	10	1	-0.9269133187068923	-0.010788996658534738	0.05911530777317593	0.060934684389866246	0.024142369353073012	0.024438573447946893	0.03240111822800125	0.032937655918699175	0.02171128826717504	0.021950446241335197	0.029439326970927156	0.029881361038094995	-0.008499082470752282	0.03649611094191935	-0.007930914796759798
44903	1	0	7331.66	7331.66	8	2	-1.1807361448430325	-0.19395393375151274	0.005077784806708217	0.005090720564556264	0.002162022414123055	0.0021643629587310277	0.0029505473559251275	0.002954908801989776	0.0025709543131184165	0.002574264891606497	0.0031396103237847786	0.0031445492405024734	-0.0007905458432587481	0.002926357605825236	-0.0005702843488959762
44904	4	0	6548.69	6548.69	2	1	0.29618655305517005	-0.03105412565270834	0.015470517004730058	0.01559143417485873	0.017759420311389634	0.017919011133094916	0.009216601124613694	0.009259336780430123	0.01852777206048001	0.018701561193690607	0.008731651978055808	0.008769996220080081	0.008659674352664792	-0.002327576958236186	0.009931564973610526
44905	0	0	22083.97	22083.97	19	1	0.16513711090350833	0.12506527237865944	0.147488066734235	0.15956807195672904	0.07189027440108728	0.0746053143936597	0.08172926323130873	0.08526301161473562	0.07748998632232303	0.08065704819121804	0.0874550430868345	0.09151792688906675	-0.010657697221075929	0.08496275756306934	-0.010860878697848714
44907	0	0	6024.87	6024.87	5	2	0.7244927763634881	0.5044912985218366	0.1201411850509183	0.1279938219392283	0.1444017909544417	0.1559543949907123	0.1502765555513164	0.1628443419107884	0.12271179641182885	0.1309197162072408	0.13056474236813212	0.1399114072678312	-0.0068899469200761065	-0.027960573051483972	-0.00899169106059039
44911	0	0	14349.27	14349.27	12	1	0.09848277507667288	0.0902210671387616	0.05128791038770664	0.05264990931856156	0.023484711303865015	0.02376487216110075	0.023038585009955884	0.023308121076408332	0.0329998061897816	0.03355658310464523	0.031213391192996646	0.03171090929233282	0.00045675108469241804	0.02888503715746081	0.0018456738123124108
44912	3	0	15788.19	15788.19	3	2	1.0125747539421162	0.2727195290841244	0.15044253104397107	0.16303968982751393	0.14950631956480967	0.16193829758512507	0.10596085937331287	0.11200572330538444	0.13729149165464194	0.14767841048694402	0.11092302718500263	0.11757146362245263	0.04993257427974063	0.0011013922423888656	0.03010694686449139
44914	4	0	29495.28	29495.28	8	1	-0.9997314008061412	-0.3181583367308138	0.009731188865457176	0.00977884631159437	0.007864987774481327	0.007896079924380678	0.008368304276843123	0.008403515109319522	0.0076482544490973775	0.007677652338107925	0.006638227851342602	0.006660358880761633	-0.0005074351849388443	0.0018827663872136927	0.0010172934573462926
44916	2	0	6406.58	6406.58	22	2	-0.6826710907269229	-0.13202657465699927	0.006806676862467703	0.006829947946706537	0.005671146601050221	0.005687288611001707	0.005190367762937506	0.005203884513250989	0.00554243040221146	0.005557846658331428	0.0058116845108854235	0.005828638067036664	0.0004834040977507179	0.0011426593357048301	-0.0002707914087052357
44919	1	0	2281.75	2281.75	15	1	-0.3099813553491104	0.06687873576098274	0.002585404402669767	0.0025887523323788633	0.0038009021340227717	0.0038081439185725986	0.0036423732102770453	0.0036490228033556004	0.0034074489155185004	0.003413267491000264	0.0036106374215376467	0.0036171715057133147	0.00015912111521699818	-0.0012193915861937353	-0.00020390401471305063
44920	1	0	136397.86	136397.86	1	2	-0.0679952141035744	-0.00600753456197646	0.025102425086753446	0.025422864873600775	0.017279436223191957	0.0174304680396698	0.020513799944436913	0.020727130460890166	0.020634615933345837	0.020850484358695784	0.020637456753264748	0.02085338503712014	-0.0032966624212203664	0.007992396833930975	-2.9006784243550132e-06
44921	2	0	21278.19	21278.19	5	1	-0.6872567679924487	-0.3409207889848536	0.005615738304366259	0.00563156584608633	0.0050767425335592605	0.005089672972506308	0.004737049427488853	0.004748304805048359	0.005046114369973111	0.005058888998033513	0.004143694642249853	0.004152303534872324	0.0003413681674579493	0.0005418928735800221	0.0009065854631611888
44925	0	0	5069.8	5069.8	17	1	0.11035247532623418	-0.026681569489510466	0.007088834436183659	0.007114079599617404	0.009958061645983538	0.010007974776990535	0.005561642232139975	0.005577165748551017	0.009742824108453623	0.00979059596100343	0.005968752998916623	0.005986637204879605	0.004430809028439518	-0.0028938951773731314	0.0038039587561238255
44927	0	0	6324.14	6324.14	12	1	0.5870494317976648	0.009857196430841722	0.014793541028681122	0.014904056757124027	0.013057127382294415	0.013143121043710649	0.007117060477263074	0.007142507563029157	0.015588247089073361	0.015711021374655954	0.009358781815768108	0.009402850381880662	0.006000613480681491	0.0017609357134133787	0.006308170992775293
44928	3	0	7465.39	7465.39	3	2	-0.8835803798387434	-0.08428933244884285	0.008758478056473102	0.008797058963953748	0.007488232694918881	0.007516410264294038	0.008184654763787855	0.008218332939301755	0.006733120761500641	0.006755890484178288	0.006291772064269856	0.00631164867873683	-0.0007019226750077162	0.00128064869965971	0.00044424180544145805
44930	4	0	5767.38	5767.38	8	1	-0.5012235367973865	0.09377332225195087	0.019856373998885284	0.02005616091197389	0.025437625813237608	0.025766755734187435	0.021003211838033695	0.021226917190444103	0.022353274655546693	0.022606895732720258	0.022243387061324373	0.02249450194450618	0.0045398385437433325	-0.005710594822213547	0.00011239378821407617
44933	4	0	57259.83	57259.83	13	1	0.8475945148314503	0.43935222948942804	0.025173692047601108	0.025495969543965366	0.042475397481833294	0.04340386372149056	0.052429702125345985	0.05385415177017034	0.04859564895033232	0.04981612168175038	0.057165652403128785	0.058864677106393946	-0.010450288048679778	-0.017907894177525197	-0.009048555424643563
44934	0	0	67210.43	67210.43	20	2	0.8903058635081412	0.07242197936549458	0.0234510648496488	0.023730417119828956	0.03281907995626845	0.033369706878065786	0.018785063986417716	0.018963744522890506	0.02911088926431924	0.02954301830836017	0.018674214284615215	0.018850779017825465	0.01440596235517528	-0.00963928975823683	0.010692239290534707
44938	0	0	5618.99	5618.99	18	2	-0.1510263448009537	-0.09782316974307687	0.008867476334471668	0.008907026382413315	0.006653416085879431	0.006675648728907467	0.005714958571105778	0.00573135143302733	0.007833851512124549	0.007864697326843825	0.00598528346449727	0.006003267067452363	0.0009442972958801366	0.002231377653505848	0.0018614302593914622
44939	0	0	7158.37	7158.37	2	2	0.4340723234209566	0.46547511477197845	0.006699295927694625	0.006721836939669128	0.014523683142815767	0.014630184279156366	0.015843404589764132	0.015970252914508085	0.012317299855634855	0.012393786515197977	0.015495005408237903	0.015616307689048441	-0.001340068635351719	-0.007908347339487237	-0.0032225211738504643
44943	1	0	1928.59	1928.59	19	2	-1.1484556175412726	-0.3264930290677997	0.002841690103497918	0.0028457353702338963	0.0017665968229100856	0.0017681590952855638	0.0019248757607835214	0.001926730714883719	0.001747325454960693	0.0017488538086972176	0.001730566039758005	0.0017320651990126706	-0.00015857161959815526	0.0010775762749483326	1.678860968454699e-05
44944	2	0	16794.13	16794.13	9	1	-0.5168512489223946	-0.26021423442277564	0.012901928145114936	0.0129858809034453	0.006277305042840149	0.0062970901637582	0.007105528106837553	0.007130892595148621	0.007314926025714104	0.007341811286458414	0.00766380667528316	0.007693324551236813	-0.0008338024313904215	0.0066887907396871	-0.0003515132647783992
44949	4	0	3904.79	3904.79	20	1	-1.27035116076808	-0.23260899158643908	0.0021545227382209955	0.00215684706147409	0.001102483315393764	0.0011030914971720495	0.0015216182716548587	0.0015227771084245008	0.001379004229336722	0.0013799559307030335	0.0014978548851353253	0.001498977791204082	-0.00041968561125245137	0.0010537555643020406	-0.00011902186050104843
44951	3	0	93983.76	93983.76	6	2	-0.5547771283528875	-0.17672038913989338	0.009912395478054755	0.009961850352352588	0.005527611733468357	0.005542945511426009	0.006500076209343345	0.006521293698213439	0.007521868012686523	0.007550299925680111	0.008336887628148828	0.008371833839778945	-0.0009783481867874306	0.004418904840926579	-0.0008215339140988341
44952	0	0	4360.98	4360.98	21	1	0.5873931176415363	0.18966213678972604	0.06676327839692153	0.06909638941287728	0.07620867709950814	0.07926907386315933	0.052466069879939785	0.05389253251362596	0.06816629461243177	0.07060090791240313	0.050472135788495597	0.05179040296607022	0.02537654134953337	-0.010172684450282049	0.018810504946332907
44953	0	0	4555.08	4555.08	10	2	-0.15569796853944817	0.06950942304021202	0.01577311439477774	0.015898833706112663	0.020001060666180587	0.0202037896305343	0.015539487241249119	0.015661490637000255	0.020034732881753545	0.02023814966166691	0.01612125066584005	0.016252611743747404	0.004542298993534047	-0.004304955924421639	0.003985537917919505
44956	2	0	8474.62	8474.62	11	2	1.109598975311768	0.22505991974619804	0.039114206802073094	0.03989971869953636	0.07172962881083719	0.07443224036541618	0.03543317788582187	0.03607616742483111	0.05753204776111598	0.05925336316764997	0.029491552463400204	0.02993517209709578	0.03835607294058507	-0.03453252166587982	0.029318191070554188
44957	2	0	5297.17	5297.17	18	1	0.22377099789617336	0.11883562914988124	0.012525910403414412	0.012605020934297015	0.014727228248821677	0.014836750511160514	0.011101473637757028	0.011163554886043304	0.015357828630530862	0.015476981608905495	0.013188933481559834	0.013276679839311136	0.0036731956251172104	-0.0022317295768634997	0.0022003017695943587
44958	2	0	31786.82	31786.82	16	1	-0.8107507495344112	-0.09501185090791908	0.003657225206781202	0.0036639292052338475	0.0017227519819426227	0.0017242376256471875	0.002135783044764632	0.0021380670820900127	0.0036212854166902137	0.0036278581433353595	0.00561869610970957	0.005634540359919939	-0.00041382945644282527	0.00193969157958666	-0.0020066822165845793
44960	1	0	63775.34	63775.34	22	1	-1.0483961181670136	-0.17275119843153575	0.02560490296251679	0.025938413815145868	0.00562842390833547	0.005644323172781156	0.015074216067278061	0.01518898690991634	0.00931124972301219	0.009354870395183233	0.014965706348080239	0.015078822525833358	-0.009544663737135185	0.02029409064236471	-0.005723952130650125
44961	0	0	11454.5	11454.5	14	2	-1.4084119578864644	-0.06488085593152171	0.009498437856583289	0.009543835718660335	0.005441977824754023	0.005456839327912907	0.008079717144092393	0.008112534950590687	0.004717491638874738	0.004728654122340229	0.00884002720798816	0.00887933205724751	-0.0026556956226777804	0.004086996390747428	-0.004150677934907282
44964	1	0	5801.92	5801.92	8	2	-0.42227971818863086	-0.09586234605961977	0.0033884752167126757	0.0033942291004650836	0.003968887652257738	0.003976784588483078	0.00262596811045211	0.0026294220125936303	0.004162255065425114	0.0041709413604691685	0.00285099780517663	0.0028550696404563087	0.0013473625758894476	-0.0005825554880179943	0.0013158717200128598
44966	0	0	56727.11	56727.11	19	1	-0.39582091968488053	0.004937252094020756	0.011454258439836591	0.011520363734257312	0.013571572325914258	0.013664507926349368	0.015800320675522627	0.015926476373846758	0.012940655784381788	0.013025115504451816	0.015144870190840412	0.015260724962711678	-0.0022619684474973895	-0.0021441441920920564	-0.002235609458259862
44968	3	0	50393.33	50393.33	6	2	0.6421848884336454	0.16218656570396847	0.0830084251767374	0.08665699452877126	0.07225921738000472	0.07500291428884942	0.05670726074796048	0.05837861053390325	0.06770786482355397	0.07010906365152354	0.05863644854237793	0.060425868145530866	0.016624303754946168	0.011654080239921843	0.009683195505992677
44970	0	0	4767.65	4767.65	10	2	0.3255905834293171	0.5231592935725554	0.1038090208789347	0.10960174237918585	0.09536257680774109	0.10022105291541858	0.1469689722383303	0.15895935728486818	0.08666288756288627	0.09065023057182212	0.12441802866184956	0.132866503611476	-0.0587383043694496	0.009380689463767272	-0.04221627303965389
44975	2	0	1834.04	1834.04	16	1	-0.0475754653662331	0.10374854161819388	0.12212351487974954	0.13024937278261156	0.058232339081763035	0.059996679287991614	0.06342638887853387	0.06552715781490437	0.057884457668122224	0.0596273555241883	0.06167536972897287	0.06365930214146527	-0.005530478526912755	0.07025269349461995	-0.004031946617276974
44979	4	0	7156.64	7156.64	10	1	-0.21589524240090988	-0.284104795755017	0.015802481023001035	0.015928671405906678	0.01758170872115728	0.017738102789826595	0.00802523927300038	0.008057614836462739	0.017745180697316513	0.017904514164478285	0.006288172235143213	0.006308026063460955	0.009680487953363856	-0.001809431383919917	0.01159648810101733
44981	1	0	6650.38	6650.38	8	2	-0.8060583135257852	0.22298232625644582	0.012133402447579461	0.012207613070879446	0.0065293288788048276	0.0065507381897812	0.01608830314977766	0.01621912493001743	0.00871998568039279	0.008758227228327082	0.015538212902870474	0.015660196184315463	-0.00966838674023623	0.005656874881098246	-0.006901968955988382
44982	4	0	7630.97	7630.97	2	1	0.6637981422760076	-0.0036031366369092543	0.008782009731552947	0.00882079884356894	0.007192080161505323	0.007218067848684094	0.004298475051021066	0.004307740054693647	0.00907357889196326	0.009114994524609938	0.004623450134594066	0.00463417133890031	0.002910327793990447	0.0016027309948848456	0.004480823185709628
44985	0	1	9517.36	9517.36	5	2	3.1113099846483916	3.1981840544587996	0.03910334531432151	3.2415472577396502	0.18442351901253748	1.6905204325406795	0.19184580121085107	1.651063348320432	0.22938175901361563	1.472367593518116	0.9228746578899308	0.08026185230320843	0.03945708422024752	1.5510268251989707	1.3921057412149076
44987	3	0	890.84	890.84	23	1	0.7046988904573362	0.3155411017177854	0.1248336535904633	0.13334130051084567	0.11471200395059343	0.1218422676467061	0.09207986185939644	0.09659885783863117	0.10433476296617011	0.11018855520220375	0.09242477534493823	0.096978824096612	0.02524340980807492	0.011499032864139572	0.013209731105591746
44992	4	0	10853.11	10853.11	8	1	0.3958418858653605	0.22826322051408052	0.028125019076732757	0.02852810324333078	0.03028676329996201	0.03075488346054411	0.024256671856896162	0.024555710615193137	0.030079057260554376	0.030540713136672386	0.02411164116667655	0.024407085552939398	0.006199172845350973	-0.0022267802172133283	0.006133627583732988
44994	2	0	4889.94	4889.94	22	2	1.0314398864588123	0.46432844447430316	0.059605313609455424	0.06145561270378898	0.10987576331172727	0.11639423421340206	0.09418177786791362	0.09891663089292264	0.08782926461382752	0.09192809657612422	0.07308169898660283	0.0758898499718259	0.017477603320479415	-0.05493862150961308	0.016038246604298312
44995	4	0	3390.48	3390.48	13	1	-0.5130286261155977	-0.23351823386701265	0.008987889315993546	0.009028524056784103	0.010553639238251703	0.010609723835578889	0.00658044482905146	0.006602191410076432	0.009792134166060389	0.009840392404341815	0.00563959230425469	0.005655554848049978	0.0040075324255024565	-0.0015811997787947858	0.0041848375562918375
44997	1	0	507.57	507.57	15	1	1.0764336381269295	0.2693891214246431	0.10854889596381881	0.11490469002976925	0.16655108369209026	0.1821828668423589	0.09138164100635332	0.095830120056823	0.13556605454308407	0.14568038457799815	0.08024385117602927	0.08364669969862065	0.08635274678553591	-0.06727817681258966	0.06203368487937749
44999	2	0	18378.56	18378.56	5	1	-0.26182078797053565	-0.30013626860421294	0.006562887508045137	0.0065845179449567776	0.004447677252545556	0.004457597594932733	0.00363690393325956	0.003643533547430491	0.00598770354352476	0.006005701721520638	0.004992984432670003	0.0050054910269640655	0.0008140640475022419	0.0021269203500240445	0.0010002106945565725
45000	0	0	11504.76	11504.76	18	2	-0.7263412267704411	-0.08848725490422793	0.01952336634443075	0.01971646467960394	0.020834202830672614	0.02105429719550928	0.018175496396738468	0.018342699833752057	0.018545366150694253	0.01871948757755864	0.015461895847816359	0.015582677586745638	0.002711597361757221	-0.0013378325159053399	0.003136809990813002
45001	0	0	4347.65	4347.65	2	2	-0.5551119502256958	-0.34143585135828813	0.004748991151062127	0.004760303438383069	0.005033319249355035	0.005046029067004622	0.003546099885422811	0.0035524022011266068	0.004937490655363537	0.00494972033490912	0.0028427795953691578	0.002846827967523264	0.0014936268658780152	-0.00028572562862155294	0.002102892367385856
45003	0	0	55344.74	55344.74	17	1	-1.1112039200651702	-0.24594750909072782	0.004477905701644337	0.004487961552042781	0.0030474119610894184	0.0030520647760200158	0.003835339833912627	0.0038427136097291086	0.00307083454915718	0.003075559236539391	0.0037802863065542237	0.0037874496475191304	-0.0007906488337090928	0.001435896776022765	-0.0007118904109797396
45007	2	0	14625.78	14625.78	6	1	1.2391088575375626	0.3171402708341343	0.1708355107192243	0.18733672461398118	0.1891301533378623	0.20964772274934962	0.12971695904243086	0.13893678580929184	0.18043253008221008	0.19897855359810215	0.1269243093967566	0.13573302517898359	0.07071093694005778	-0.022310998135368437	0.06324552841911857
45027	3	0	75647.72999999998	75647.72999999998	7	2	-0.61780026836742	0.09434646864499341	0.009941858418575715	0.009991608707848517	0.010050988660145416	0.010101840876978978	0.017880926767869555	0.018042722141365937	0.010211572816157767	0.010264068608030348	0.014536471726914213	0.014643161422147569	-0.007940881264386959	-0.00011023216913046141	-0.004379092814117221
45031	3	0	2066.03	2066.03	16	2	1.048322873372858	0.4004945095062158	0.054446044050577715	0.05598432646273179	0.06286614420742943	0.06492915124483604	0.05275650407307116	0.054199095375747436	0.056808875438492765	0.05848633972531561	0.05337502478149575	0.05485227772693918	0.010730055869088609	-0.008944824782104253	0.003634061998376431
45032	1	0	8165.649999999999	8165.649999999999	8	2	0.03856750148528154	0.2788640449130492	0.2154809452996812	0.24268441812974706	0.07246574074852721	0.07522554798435492	0.10516625830297785	0.11111734143046599	0.08468821737151795	0.08849052570530709	0.10100066786255449	0.1064729874057365	-0.03589179344611107	0.16745887014539212	-0.017982461700429414
45034	0	0	15148.93	15148.93	19	1	0.4498980588000857	0.12180171751529853	0.14976971594134156	0.16224804376867608	0.0778691821731769	0.08106818064553534	0.06583365723000549	0.06810075942656685	0.07492376362333175	0.07787912716135806	0.07160363947854274	0.07429652475169184	0.012967421218968489	0.08117986312314074	0.003582602409666222
45037	0	0	4416.05	4416.05	20	2	-1.520395360682114	-0.1805939663850151	0.004884736635562218	0.004896705955453097	0.0038983178206904623	0.0039059360669480947	0.004455370774307541	0.004465325517728669	0.0025862887933431355	0.002589639015879739	0.004039735579823099	0.004047917353836826	-0.0005593894507805743	0.0009907698885050025	-0.0014582783379570871
45038	3	0	1954.71	1954.71	23	1	0.8496027310822691	0.5606221551241721	0.08009857270530663	0.08348875892430421	0.07165521117752742	0.07435207552032333	0.09686083367863843	0.1018786219121973	0.06509906176770812	0.06731470372104084	0.09444756566080033	0.09921009683137622	-0.027526546391873977	0.009136683403980883	-0.031895393110335374
45039	3	0	38936.33	38936.33	16	2	-0.9019649657992476	-0.16570598688904806	0.009793387766062945	0.009841658401956421	0.008300722486063145	0.008335365323209162	0.01044453288075769	0.01049945980644312	0.007742766142932409	0.007772896988199916	0.008491074073533337	0.00852732861553972	-0.002164094483233958	0.0015062930787472593	-0.000754431627339805
45040	1	0	47817.56	47817.56	17	2	0.7054487970696887	-0.09075005653470677	0.02069518866863954	0.020912335236352803	0.027707329191449886	0.028098418188816886	0.012564986412994155	0.012644593398185971	0.02396503244151283	0.02425686579434836	0.013034703933882055	0.01312040119405501	0.015453824790630915	-0.007186082952464083	0.01113646460029335
45041	1	1	2013.78	2013.78	19	2	1.3462594617648334	0.16932853529652073	0.03601325084964906	3.3238683290936235	0.07011250378039927	2.657654130228635	0.03029551734002458	3.4967555199848417	0.06300110720268352	2.7646029780992665	0.027518870945206088	3.5928832934589723	-0.8391013897562067	0.6662141988649886	-0.8282803153597058
45043	2	0	66438.54	66438.54	6	1	1.3118330853331857	0.08865734932235542	0.02595369700773657	0.026296437463114043	0.05056027603122366	0.05188323261028319	0.02253225574179452	0.02278998586839315	0.046592955422034135	0.04771334733796917	0.02180460533320249	0.022045838854843243	0.029093246741890042	-0.02558679514716915	0.025667508483125927
45044	3	0	1828.23	1828.23	13	2	-0.12399287377245985	0.31111142953531146	0.014405965122587443	0.014510738496549293	0.013041241341432341	0.01312702496211202	0.022501788318774783	0.022758816606412286	0.015260493579730234	0.01537813327292518	0.024211893786015817	0.024509820428542942	-0.009631791644300267	0.001383713534437274	-0.009131687155617763
45045	3	0	18948.37	18948.37	12	2	-0.998113319529733	-0.2165597058449226	0.029541311678759896	0.029986444696668856	0.012391741669149978	0.012469159526177413	0.012108909548858137	0.012182819647200745	0.014254439317478143	0.014357009726783864	0.01242809834675151	0.012505973056752658	0.00028633987897666753	0.01751728517049144	0.0018510366700312062
45047	3	0	41419.41	41419.41	9	2	-0.3673490744905048	-0.17331431261638772	0.0042075052024341236	0.0042163816596914065	0.002713394281930096	0.0027170822089053067	0.0029960972537037287	0.0030005945381947757	0.0036046529956045323	0.0036111654119246814	0.004106124344171916	0.00411457762080887	-0.00028351232928946904	0.0014992994507860998	-0.0005034122088841885
45048	4	0	40152.66	40152.66	21	2	-0.26826503454962314	0.053310449166300046	0.03148583814209659	0.031992173776424875	0.011284239906879217	0.011348389988514264	0.012694663993679049	0.012775929734021654	0.011352055556534735	0.011416981972403243	0.014162125802072656	0.014263365690381658	-0.0014275397455073904	0.02064378378791061	-0.0028463837179784155
45051	2	0	7204.57	7204.57	18	1	-0.3258044493805905	0.019143306610379385	0.005034723862172782	0.005047440786448457	0.004658328749953964	0.004669212576774664	0.004938724733470463	0.004950960537268862	0.005433741103173526	0.005448557571303848	0.007251148584901205	0.007277565944400593	-0.0002817479604941978	0.00037822820967379264	-0.0018290083730967454
45052	2	0	25924.65	25924.65	16	1	1.1718148310036636	0.15911806545905596	0.12431574869221063	0.13274969673376358	0.1431717204228905	0.15451775435090745	0.07608467271791824	0.0791348486799964	0.13681060090143254	0.1471211460467009	0.07643754870573204	0.07951685705508707	0.07538290567091105	-0.02176805761714387	0.06760428899161383
45053	3	0	9204.01	9204.01	7	2	-0.7220224817138939	-0.17562521478352583	0.01088031892201017	0.010939942468486613	0.005928076872209081	0.00594571767180468	0.006228344989994747	0.00624782204598347	0.007777219481460031	0.007807619775309351	0.007782645757747198	0.007813088598673839	-0.0003021043741787896	0.004994224796681933	-5.468823364488361e-06
45055	4	0	89766.38	89766.38	10	1	-0.8034158014077155	-0.16136425742959923	0.0013736446222295997	0.0013745889368711921	0.0010314280513169132	0.0010319603392721023	0.0012107342122235376	0.0012114677430234977	0.0013432001403489307	0.0013441030422666803	0.0014469817360451213	0.0014480296250901534	-0.00017950740375139536	0.0003426285975990898	-0.00010392658282347314
45058	4	0	8033.779999999999	8033.779999999999	2	1	0.1925987971452678	0.06431344927370944	0.0025827590865316287	0.0025861001628177762	0.002097560083012877	0.0020997630432638636	0.0019671002855853217	0.001969037568321955	0.0027619833665573066	0.002765804680508153	0.0024500732506080544	0.0024530795915823985	0.00013072547494190866	0.00048633711955391266	0.0003127250889257546
45060	2	0	6155.5	6155.5	15	2	0.26877907092068387	0.38147336263577825	0.05383143628859613	0.05533454006201069	0.055869333397117596	0.05749070440399748	0.07733774577944716	0.08049203319953409	0.04730121878688792	0.04845649956788932	0.059108166252412275	0.060927094199782345	-0.02300132879553661	-0.002156164341986788	-0.012470594631893026
45061	0	0	7408.04	7408.04	12	1	0.02101659334745376	0.008672608023534992	0.019474281512121563	0.019666403717396787	0.024860149830996728	0.025174382199486898	0.014997870808442938	0.015111476196590498	0.024952493277732714	0.025269084327955466	0.015890532673844222	0.016018140834725046	0.0100629060028964	-0.005507978482090111	0.00925094349323042
45063	0	0	113874.0	113874.0	5	2	-0.4353035176205542	-0.1319527696263378	0.009275623874196755	0.009318910353993879	0.004559428342668955	0.004569854238896462	0.006342709906196858	0.006362910353024769	0.005924600260584669	0.005942220333771044	0.006747939360157274	0.006770809645893181	-0.0017930561141283078	0.0047490561150974175	-0.0008285893121221374
45065	3	0	937.77	937.77	23	1	0.754432122524027	0.30890645619765694	0.09660555473920758	0.10159600448455214	0.10077379772976539	0.10622066073185514	0.07721439222352554	0.08035834905852361	0.08997891418756095	0.0942875085172295	0.07581431827229403	0.07884227327828967	0.02586231167333153	-0.004624656247303002	0.015445235238939828
45066	2	0	7017.91	7017.91	15	2	-0.9453066274216521	-0.3010436781543456	0.01023174250560529	0.010284446594277798	0.007849652361777783	0.007880623062163195	0.006334787958224938	0.006354937869481233	0.00718475559087161	0.007210690244750378	0.0066340172490248995	0.006656120149705178	0.0015256851926819612	0.0024038235321146035	0.0005545700950451999
45068	3	1	20001.74	20001.74	3	2	1.8195830034401548	0.5655212824396667	0.3026701231130903	1.1951117691369904	0.38930882472311573	0.9433823564409979	0.33149551208212186	1.1041410076616727	0.3972402763963115	0.9232139511554796	0.3015698903277661	1.1987534809627438	-0.1607586512206748	0.25172941269599247	-0.27553952980726426
45069	1	0	36406.01	36406.01	7	1	0.5406503064614505	0.15390526996824191	0.037087052467094	0.037792268432172565	0.030443833436458265	0.030916872441111094	0.028800872939602543	0.02922375750309233	0.02835021273584948	0.02875984061432871	0.030548311271519423	0.031024636661742943	0.0016931149380187624	0.006875395991061472	-0.0022647960474142317
45071	4	0	87181.08999999998	87181.08999999998	1	1	0.15739506894619745	-0.12780857844918345	0.008621741960423571	0.00865912419940949	0.015771378064382634	0.015897069551029278	0.008602731821990874	0.00863994891891822	0.016150080666534117	0.01628191456496988	0.008634597082280534	0.008672091202769851	0.007257120632111057	-0.007237945351619788	0.00760982336220003
45076	1	0	18341.76	18341.76	1	2	1.003832467719955	0.3344580668013295	0.07122106143834146	0.07388452482276556	0.10107870091832283	0.10655979107711376	0.08474802639311434	0.08855587062586925	0.08763239159240171	0.09171229072818517	0.07855759989350214	0.0818150104927321	0.018003920451244507	-0.032675266254348204	0.009897280235453068
45082	1	0	39434.79	39434.79	17	2	-0.6306239270938298	-0.30990304746898456	0.0013376814369472703	0.0013385769314406045	0.000708848126500842	0.0007090994781211739	0.000628738037680799	0.0006289357763290511	0.0011448354927204142	0.0011454913174618142	0.0011238458320410565	0.0011244778203174564	8.016370179212274e-05	0.0006294774533194306	2.1013497144357863e-05
45083	1	0	2009.16	2009.16	19	2	-0.916496835243213	-0.13833625687547957	0.0028117455565956025	0.0028157059385995136	0.0019613333518194967	0.0019632592847543115	0.002593374561731828	0.002596743182865174	0.002117265379519912	0.0021195099546640695	0.0025208224925877347	0.0025240051152836773	-0.0006334838981108624	0.0008524466538452021	-0.00040449516061960783
45084	2	0	14560.06	14560.06	9	1	-0.43012575746573034	-0.251793356474812	0.0058650285869497115	0.0058822954138358224	0.0036636625274924853	0.0036703901759658226	0.0035620026256096434	0.0035683616620560215	0.004916305514592377	0.0049284303003064	0.005172954552262746	0.00518638060324524	0.0001020285139098011	0.00221190523787	-0.0002579503029388405
45085	2	0	18529.11	18529.11	6	1	0.4996247026592683	0.17620376685261785	0.20106370305518123	0.2244740648739225	0.1266472043894184	0.13541568609312804	0.1148555097055537	0.12200438143119827	0.12264741382561506	0.13084633071817853	0.11188144933364916	0.11865004189805246	0.013411304661929774	0.08905837878079445	0.012196288820126064
45088	1	0	69068.77	69068.77	4	1	-0.765361444204808	-0.1785090112409704	0.005093974538786277	0.005106993056571048	0.003650287767807865	0.0036569663255937666	0.004520519618234006	0.004530768064240558	0.00424597970487117	0.0042550194742242975	0.004645043693803894	0.004655865433903814	-0.0008738017386467917	0.0014500267309772814	-0.0004008459596795168
45089	4	0	49683.87	49683.87	20	1	0.38459021046936437	0.05869826182136901	0.01608434839491414	0.016215105517576	0.013268273771363265	0.013357083760764292	0.00943747094383044	0.009482286056493419	0.015867043922044886	0.015994273092092153	0.010604937902824811	0.010661571006344572	0.0038747977042708735	0.0028580217568117076	0.005332702085747581
45092	4	0	45599.0	45599.0	21	2	0.28113861783326666	0.025653973660394118	0.030812864156682086	0.03129756309182535	0.02191782115145769	0.0221615850249311	0.01866368869741687	0.018840053190680307	0.019947955343607562	0.020149601935398075	0.017962226303558797	0.01812550528148309	0.0033215318342507925	0.009135978066894253	0.002024096653914984
45094	4	0	7055.93	7055.93	3	1	-0.7318321134313528	-0.09340193695205518	0.0024065426479833894	0.0024094430259314994	0.0019926437937046013	0.0019946317496465616	0.0015956500086027718	0.001596924413928041	0.002571119100704159	0.00257443010395932	0.0019223085719190962	0.0019241585782775138	0.00039770733571852066	0.0004148112762849378	0.000650271525681806
45099	3	0	57790.28	57790.28	7	2	-0.34527701658208076	0.09727915547150243	0.04617886089682217	0.047279110328195616	0.01868861487932195	0.018865453757426796	0.03959969805339304	0.04040510023837136	0.02454601544517552	0.02485229116962223	0.03642490964041101	0.037104859177889374	-0.02153964648094456	0.02841365657076882	-0.012252568008267142
45100	0	0	9187.74	9187.74	14	2	-0.3995654669269616	0.12607639782713717	0.004119775826880113	0.004128285483271437	0.00431366444387601	0.0043229951369972855	0.0060674097381001905	0.006085891263142903	0.0045531308862885285	0.004563527958212246	0.006190852271137833	0.006210095057667148	-0.0017628961261456173	-0.00019470965372584813	-0.0016465670994549016
45103	3	0	5157.41	5157.41	12	2	-1.1910273249798093	-0.09183932141041931	0.017808060620892182	0.017968532110822867	0.016014928756203153	0.016144553545178443	0.014839483928733608	0.014950690608221512	0.012664849791930008	0.012745732640465256	0.012051194960109805	0.01212439933804868	0.0011938629369569308	0.001823978565644424	0.0006213333024165761
45119	1	0	7980.26	7980.26	8	2	-0.006205010879607897	-0.12634866634993494	0.009352073142393579	0.009396078353283722	0.019258540669386055	0.01944640223463532	0.0065551779521429284	0.006576757487963081	0.01478923547462631	0.014899686561813608	0.006304125102897458	0.006324080009244921	0.012869644746672237	-0.010050323881351598	0.008575606552568688
45120	4	0	6362.92	6362.92	2	1	-0.1466897377352366	0.32798630499100007	0.0016834321509060285	0.0016848507150706254	0.0018841446032113929	0.0018859218363813603	0.0031554020854388577	0.0031603908637644275	0.002189741643525216	0.0021921426334300114	0.004297674214377996	0.004306935761136802	-0.0012744690273830672	-0.00020107112131073483	-0.0021147931277067902
45123	0	0	8249.13	8249.13	5	2	1.2665724775490304	0.5107474651080407	0.06609123224955532	0.0683765245922516	0.09324328039217276	0.09788109019554768	0.07844456678030892	0.08169234826134895	0.08555825075723827	0.08944151001672962	0.0701278048697061	0.07270812686954152	0.016188741934198725	-0.029504565603296076	0.0167333831471881
45127	0	0	9843.160000000002	9843.160000000002	12	1	0.8216821467100531	0.3035797337858987	0.13281838879631505	0.14250685331437876	0.09521694231416458	0.10006007928277756	0.08618153282052754	0.09012334084347655	0.08791312522299925	0.09202003601358472	0.09128714562507105	0.09572612648573117	0.009936738439301013	0.0424467740316012	-0.003706090472146456
45129	1	0	7268.029999999999	7268.029999999999	7	1	-0.4284126407390636	-0.10348274573825547	0.0017265433632759578	0.0017280355570741172	0.0020177381454453205	0.0020197765214580586	0.0014337306056693977	0.0014347593808361123	0.00238108543345361	0.0023839247253341187	0.001952027939915139	0.001953935629433971	0.0005850171406219463	-0.0002917409643839414	0.0004299890959001476
45130	4	0	28845.05	28845.05	8	1	-0.44338534676640073	-0.25302581166986554	0.008037252711798303	0.008069725539294442	0.008575071793712192	0.00861204926323459	0.006715386311717665	0.006738035976156068	0.008360181629667214	0.008395323949291062	0.005889285400267726	0.005906695631062313	0.0018740132870785223	-0.0005423237239401482	0.0024886283182287494
45131	4	0	48395.41	48395.41	1	1	0.5292095123741087	-0.20227399435784804	0.017863690458131156	0.01802517217317954	0.019429555223292164	0.019620790157312353	0.010132575443142259	0.010184259409893206	0.019879485745683864	0.02007974114927461	0.008138223619147612	0.008171519731504276	0.009436530747419148	-0.001595617984132814	0.011908221417770336
45135	1	0	2883.48	2883.48	15	1	0.1066024604007996	0.14192648867198712	0.005302044633638635	0.00531615035381805	0.017256819845084773	0.017407454256609174	0.008714205368692668	0.008752396086002338	0.010896786204080062	0.010956591029286302	0.007982296311103426	0.00801432539592927	0.008655058170606836	-0.012091303902791124	0.002942265633357033
45137	2	0	16550.68	16550.68	5	1	1.927463853967797	0.3150097642439431	0.090392548565602	0.09474214458904169	0.1756193970497369	0.1931229589298481	0.08466039723457722	0.08846013200264484	0.18830776078683895	0.20863402641242018	0.0811662788269775	0.08465010752044605	0.10466282692720326	-0.09838081434080641	0.12398391889197413
45139	0	1	6225.76	6225.76	2	2	1.154235298335202	0.47871711960416996	0.12948338737228804	2.0442026889109663	0.1939568197507553	1.640119723297457	0.14767454723253687	1.9127444317658635	0.16989288528458085	1.7725871270811244	0.13044521936686806	2.0368019153160923	-0.2726247084684066	0.4040829656135094	-0.2642147882349679
45140	2	1	17153.22	17153.22	4	2	3.119768115823028	1.2723826565578982	0.18512861679493092	1.6867044695428541	0.3212052579857529	1.1356749272248567	0.49964701430184	0.693853401271418	0.47564795170865465	0.7430772956384183	0.49115851691325957	0.7109883582536731	0.4418215259534387	0.5510295423179974	0.032088937384745164
45141	0	0	5518.31	5518.31	17	1	-0.4473581998887034	-0.026850294335217934	0.01820428310142372	0.018372019866604455	0.01464069073564296	0.014748923347411414	0.013445661135763409	0.01353687255876563	0.016821002080764348	0.01696408190309438	0.01422403226192045	0.014326163443726078	0.001212050788645785	0.0036230965191930403	0.0026379184593683016
45142	2	0	12083.13	12083.13	15	2	1.1435444544494662	0.27971571962677494	0.07061994642354143	0.07323752417501388	0.08869455626240229	0.09287715390237741	0.04860131667655202	0.04982207892074708	0.07885052367821482	0.08213295804360066	0.048847768663227105	0.05008115423500501	0.04305507498163033	-0.019639629727363536	0.032051803808595646
45145	1	0	13676.35	13676.35	7	1	0.1818914069507466	0.1005307361141704	0.013604709624493637	0.013698101701889873	0.026657108501447008	0.027018852403375565	0.013159597264842539	0.013246951979882585	0.02122224458605011	0.021450674057289745	0.013183209244498546	0.013270879113464909	0.01377190042349298	-0.013320750701485692	0.008179794943824837
45148	2	0	4693.04	4693.04	22	2	-0.44112688246108156	0.24384600339966325	0.010531409270387154	0.010587257010666906	0.00650177373706831	0.006523002333649156	0.0130044173493262	0.013089715089902932	0.007337114592061496	0.007364163606356252	0.016571117302070802	0.016709954191616003	-0.006566712756253776	0.00406425467701775	-0.009345790585259752
45149	4	0	1161.5	1161.5	13	1	1.5192299765478305	0.5000611484807213	0.038835842962041206	0.03961006562164011	0.0623772998694547	0.06440764956238107	0.04676450096633256	0.0478932924937469	0.06911948168073043	0.07162434686977724	0.04677746602331519	0.04790689369215608	0.016514357068634168	-0.024797583940740962	0.02371745317762116
45152	2	0	21331.75	21331.75	5	1	-0.03942066537467642	-0.15460201766249768	0.0071430222686474755	0.007168655792372047	0.005739599129289865	0.005756133927468937	0.004723661065263937	0.004734852810108343	0.007533215389035227	0.0075617333677408	0.006943753602408375	0.006967973643236085	0.001021281117360594	0.00141252186490311	0.000593759724504715
45153	0	0	5263.53	5263.53	18	2	-0.8327701511961078	-0.07296413387677533	0.009750895927812744	0.009798747229636952	0.007894113763913217	0.007925437236243988	0.009410987533030778	0.009455550685426549	0.008249797628281885	0.008284015532545102	0.00942715085170626	0.009471867695145957	-0.0015301134491825606	0.0018733099933929635	-0.0011878521626008543
45155	2	0	3865.11	3865.11	4	2	0.1828476732752696	0.05074653601339752	0.010586340048844275	0.010642773985921292	0.01686345237872126	0.017007259406379423	0.010625730049317997	0.010682586236525491	0.017981727762974374	0.018145363634768433	0.013468643218529404	0.01356016813362862	0.006324673169853932	-0.0063644854204581314	0.004585195501139814
45158	1	0	1123.45	1123.45	19	2	0.3970368838487822	0.1302775223803715	0.055665077020205185	0.057274384468028613	0.04176999696157043	0.042667443148525816	0.03399344701175491	0.03458466116090406	0.03754166564652499	0.03826450274059539	0.03319729621127305	0.0337608335196418	0.00808278198762176	0.014606941319502798	0.004503669220953591
45159	2	1	13111.96	13111.96	9	1	1.3572680795031424	0.29771613940158387	0.15262827260712825	1.8797499046378014	0.1855776195067981	1.6842820504548282	0.11462947021051229	2.1660503506009396	0.179921450682025	1.715234908435475	0.11330317092476648	2.1776881243604005	-0.4817683001461115	0.1954678541829733	-0.4624532159249255
45162	3	0	5124.13	5124.13	12	2	-0.181324915723148	-0.08902576852461128	0.007184515429182459	0.00721044834510036	0.005364739473481913	0.005379181362764385	0.004717255774974681	0.0047284171405084	0.0066331445278875545	0.006655241600641543	0.005961389983935219	0.0059792300054238795	0.0006507642222559852	0.0018312669823359754	0.0006760115952176632
45163	1	0	21490.47	21490.47	4	1	0.7994843812304854	0.21444923330724108	0.14206784939183895	0.15323026116631458	0.09879703635518922	0.10402478187551491	0.07299310090374884	0.07579427105319846	0.08867488555709195	0.09285556894077028	0.08004398848546515	0.08342942365331403	0.02823051082231645	0.04920547929079967	0.00942614528745625
45164	4	0	5422.79	5422.79	20	1	-1.2457858711609502	-0.1220924997999441	0.010244266513523755	0.010297100149350261	0.0038090675084530294	0.0038163404807977663	0.006948619584604707	0.006972873661876169	0.004187120213797575	0.0041959107482373555	0.00673845956506864	0.006761265492675676	-0.003156533181078403	0.0064807596685524955	-0.0025653547444383206
45171	2	0	7665.2	7665.2	11	2	-1.1486748553650485	-0.2289272568895661	0.007076402803418188	0.00710155929027563	0.006026544600617959	0.0060447775117388105	0.005374573369465916	0.005389068348464688	0.004114561903046655	0.004123050004086072	0.004863882406159985	0.004875749578180839	0.0006557091632741225	0.0010567817785368198	-0.0007526995740947664
45173	2	0	74163.00999999998	74163.00999999998	16	1	-0.9553078969707326	-0.3445074117024582	0.010022303511630448	0.010072864906905397	0.007889071405102116	0.007920354768669396	0.006825480997368506	0.006848881131691089	0.008525492141022712	0.008562042034629801	0.006693650555403109	0.006716153508432498	0.0010714736369783076	0.0021525101382360006	0.0018458885261973031
45174	3	0	67520.58	67520.58	7	2	-1.0004865733289992	-0.21274782314108395	0.0045465416947321246	0.0045569086498866	0.003202473459996553	0.003207612352505144	0.004209304374499939	0.00421818843540084	0.0033064694208980276	0.0033119478704644	0.0041812379412136625	0.004190003759755811	-0.001010576082895696	0.0013492962973814565	-0.0008780558892914105
45178	3	0	23155.07	23155.07	16	2	0.7836077577714694	0.20867351394676756	0.026384956456657373	0.02673928596625448	0.03380494537236652	0.034389545248316715	0.02803486257536639	0.028435342012013448	0.02913370863083846	0.029566522161106473	0.026450894115210257	0.026807012828006186	0.005954203236303267	-0.007650259282062234	0.002759509333100287
45179	1	0	5801.92	5801.92	8	2	0.7963032301571081	0.406570564444788	0.004757896496952136	0.004769251317513963	0.02220431319309525	0.0224545399672792	0.010933434696999096	0.010993643959030235	0.012900827579015402	0.012984765952948162	0.01013498507384686	0.010186693709252634	0.011460896008248966	-0.017685288649765235	0.0027980722436955277
45180	4	0	9152.82	9152.82	2	1	-1.3475461914805438	-0.12016900678371892	0.02091134383662832	0.021133082672916772	0.011674787140047688	0.011743472582746134	0.01576458180737116	0.01589016441395491	0.01140382153262704	0.01146934371722206	0.014468092475462525	0.01457377592258003	-0.004146691831208776	0.009389610090170638	-0.003104432205357971
45181	0	0	32880.58	32880.58	19	1	1.3751366191613335	0.31728229651112155	0.035199284838172515	0.03583371175552361	0.05061670981715635	0.051942673417065814	0.03790113809466918	0.03863806654324404	0.05041735185078491	0.05173270865352825	0.03788080694756677	0.03861693468965728	0.013304606873821775	-0.0161089616615422	0.013115773963870966
45187	3	0	33911.23	33911.23	14	1	-0.8328503632254458	-0.19291311247900003	0.011836580361580074	0.011907190419756202	0.003605329896874925	0.003611844762247152	0.00668256452446038	0.006704992833696735	0.004934778183661823	0.004946994407664126	0.007501777361260643	0.0075300572145972355	-0.003093148071449583	0.00829534565750905	-0.0025830628069331094
45193	3	0	3797.21	3797.21	16	2	0.1679525458090804	0.007193482360923532	0.008705280005092365	0.008743392301757991	0.02184759928805206	0.022089792138567134	0.010624137798001445	0.010680976885965558	0.0168540247421442	0.016997670106299247	0.009632787238490838	0.009679482646731009	0.011408815252601576	-0.013346399836809143	0.007318187459568238
45195	4	0	11089.21	11089.21	2	1	0.012068525746739056	-0.04108298789811124	0.024344050323471606	0.02464526529283092	0.012618335670849825	0.012698622978212486	0.00976750936428316	0.009815524397892588	0.013362465745118358	0.013452546861069703	0.010199122642826514	0.010251490066306672	0.0028830985803198986	0.011946642314618432	0.0032010567947630304
45197	4	0	19922.83	19922.83	11	1	-0.2763220423154632	0.11772599199732756	0.00872883315814285	0.00876715257445103	0.007497399522030883	0.007525646295287963	0.007638666036380991	0.007667990072246518	0.007546588552941385	0.0075752081300340356	0.008321824253469902	0.0083566439430431	-0.0001423437769585553	0.0012415062791630675	-0.000781435813009065
45198	0	0	8718.649999999998	8718.649999999998	5	2	1.0108842958413453	0.3949563496683154	0.006995227764256621	0.007019809071631129	0.023766761646967925	0.02405374739634727	0.013558001187332754	0.01365075016669168	0.019340995503826976	0.01953047974558748	0.013700148479447954	0.013794861564072192	0.010402997229655592	-0.01703393832471614	0.0057356181815152885
45201	2	0	3142.71	3142.71	15	2	1.4204204051060345	0.3181743713246635	0.041805360578904424	0.04270434897467147	0.06903210186832476	0.07153048336112877	0.037897653778842424	0.03863444497205695	0.06502019391040939	0.06723034769182884	0.041304329599979255	0.04218159502493531	0.03289603838907182	-0.0288261343864573	0.025048752666893527
45202	0	0	6156.08	6156.08	12	1	0.16881815170206574	0.13570709384875562	0.007654619304613932	0.007684066269415115	0.010862019278130339	0.010921441699619472	0.007988404233303216	0.008020482484639086	0.010572168221521952	0.010628450628156861	0.008600573742522502	0.008637772115341327	0.0029009592149803858	-0.003237375430204357	0.001990678512815534
45204	1	0	26764.0	26764.0	7	1	-1.083517226096058	-0.14606243783720774	0.002457500959921164	0.0024605255717456004	0.0012283683143669273	0.0012291233771182138	0.0023415235385115677	0.0023442691915971964	0.0014263307003927895	0.0014273488783136665	0.00259324418182351	0.002596612463962304	-0.0011151458144789826	0.0012314021946273866	-0.0011692635856486373
45206	4	0	87771.11999999998	87771.11999999998	1	1	-0.15706131539585566	-0.0050099481738909435	0.0044681239886073905	0.004478135888667668	0.004125197759783155	0.004133729860547853	0.004539739640739376	0.004550075552169723	0.00430912004904776	0.004318431064662872	0.005011532242807175	0.005024132084487125	-0.0004163456916218703	0.00034440602811981573	-0.0007057010198242538
45213	0	0	21598.95	21598.95	18	2	-0.8370978527710027	-0.42435717062936396	0.007941138211840431	0.00797283697760395	0.006869059541518905	0.006892760127189904	0.004776057271571278	0.004787499078789795	0.006330743645735704	0.006350867782081695	0.0033453190765220936	0.0033509271671119207	0.002105261048400109	0.0010800768504140457	0.0029999406149697743
45214	0	0	5556.51	5556.51	2	2	-0.9470097453375682	-0.16112469367503385	0.009962330686509441	0.010012286765770519	0.00885521607516081	0.008894656509374762	0.008190090004163934	0.008223813047363278	0.009327195058865092	0.009370965727013274	0.008269599315987013	0.00830398213839469	0.0006708434620114837	0.0011176302563957567	0.001066983588618585
45215	2	0	62384.69	62384.69	4	2	-0.7141921544027863	-0.07160790667524469	0.011471574096168466	0.011537880180142141	0.01208997993602097	0.01216365819138725	0.014647324582104139	0.014755655783721485	0.010665168971557944	0.0107224495213566	0.012045034311499527	0.012118163560070483	-0.002591997592334234	-0.0006257780112451095	-0.001395714038713882
45216	0	0	54255.54	54255.54	17	1	-0.7718372422434163	-0.18708173213752255	0.012336017451513654	0.012412737716061448	0.011494480969795726	0.011561053149616937	0.012621155582279081	0.012701478931039945	0.010907697306040288	0.010967622397894028	0.011174208222588577	0.011237108701605112	-0.0011404257814230084	0.0008516845664445112	-0.0002694863037110834
45217	1	0	39434.79	39434.79	17	2	-0.08257812432921982	0.01905696799130989	0.0020795047475055304	0.002081669919680914	0.0015716437648738539	0.0015728800924831932	0.0014647294528122613	0.001465803217641984	0.0022799847454331628	0.002282587868125527	0.003054421650231987	0.0030590959165875437	0.00010707687484120924	0.0005087898271977206	-0.0007765080484620165
45218	1	0	2196.57	2196.57	19	2	-1.0781187681536224	-0.26350411973113375	0.003019460827882949	0.003024028596845498	0.0017141830220371412	0.0017156539149137736	0.0021350360195210643	0.002137318458227929	0.001860343678248171	0.001862076266688858	0.002064560355627944	0.002066694498242393	-0.0004216645433141556	0.0013083746819317246	-0.0002046182315535352
45220	2	0	22146.18	22146.18	6	1	1.0629037650582673	0.3091997449517724	0.03125877745178001	0.03175775895101351	0.04406567534914267	0.04506606635451257	0.037233557350299554	0.037944427596605775	0.04082011932612135	0.04167665059944859	0.0370990999681382	0.03780478002674814	0.0071216387579067925	-0.013308307403499059	0.003871870572700449
45241	0	0	9187.74	9187.74	14	2	-0.49337280610956336	0.21958224021855766	0.00445951659419734	0.00446948990011838	0.004693146177655282	0.004704193566403225	0.008549300892091629	0.008586055800742997	0.004740400369066585	0.004751671701421698	0.008147699977952361	0.008181073889452307	-0.0038818622343397714	-0.00023470366628484517	-0.003429402188030609
45242	4	0	4997.15	4997.15	10	1	-0.3464900457614347	-0.008029486591616652	0.008577463666006804	0.008614461826316054	0.012173282585661646	0.012247983848859521	0.007734395808570204	0.007764461374155205	0.011106181301883318	0.011168315410208613	0.00794451497838421	0.007976240779959657	0.004483522474704316	-0.0036335220225434672	0.003192074630248957
45243	3	1	1961.91	1961.91	16	2	0.8472057410678593	0.6138775250403231	0.05972278174791171	2.818041727558183	0.057255263751391665	2.8602356975185605	0.08951540933940624	2.4133444971311064	0.05193019249551371	2.9578549143060187	0.0847837951415897	2.4676508494736846	0.4468912003874541	-0.0421939699603775	0.49020406483233403
45246	0	0	2368.87	2368.87	19	1	1.1780598578081116	0.15475887439288655	0.03347961266774614	0.034052886575622235	0.04924213825829482	0.05049586321852107	0.022841488552311835	0.023106397061780675	0.04604522820843297	0.04713901768120841	0.02292248190864313	0.023189287106947582	0.027389466156740396	-0.016442976642898836	0.023949730574260825
45254	0	1	58970.79	58970.79	14	2	2.3877770298704157	1.8698258079163634	0.10483555281308451	2.2553623202259043	0.16292541988056128	1.8144627296268494	0.49732989578227066	0.698501698876372	0.2087073308179618	1.566822339411616	0.6576318779351621	0.4191099602363244	1.1159610307504773	0.4408995905990549	1.1477123791752917
45255	4	0	4706.3	4706.3	10	1	-0.5656719861787086	-0.25496469162501106	0.007631494783855883	0.007660763645371075	0.007432763089244251	0.0074605237171377495	0.0047156588661510035	0.004726812664240831	0.006880130155378208	0.006903907373853808	0.0037782718328110655	0.0037854275316357446	0.0027337110528969184	0.00020023992823332577	0.0031184798422180635
45256	3	0	39602.82	39602.82	16	2	-0.5135879453480312	-0.17499741496489782	0.0025594623118980232	0.0025627433351937835	0.0022112247817119325	0.0022136731491559838	0.0020069851320539374	0.002009001825481618	0.002721362246627413	0.0027250718845737245	0.00268656724247583	0.002690182540863241	0.00020467132367436598	0.0003490701860377997	3.488934371048344e-05
45260	2	0	113893.05	113893.05	15	2	-0.44534974161672414	-0.12395531576849197	0.011218470778959893	0.011281872448086793	0.013462846846191402	0.013554292643437757	0.013005438147179397	0.01309074933807887	0.01245001938138101	0.012528170202991743	0.010759152766387493	0.010817450987242253	0.00046354330535888777	-0.0022724201953509635	0.0017107192157494906
45272	0	0	5698.49	5698.49	17	1	-0.6055857178819354	0.30496873375262257	0.01651674334576178	0.01665466554375521	0.012467173133993117	0.012545540363420012	0.02548758292004168	0.025818018114716797	0.014254930137391649	0.014357507644355356	0.025929950704627273	0.026272058731235323	-0.013272477751296785	0.004109125180335198	-0.011914551086879967
45273	1	0	13463.61	13463.61	17	2	-1.0956900538100622	-0.17098236662183794	0.003956450682289308	0.003964298138845485	0.002441130686166301	0.002444115103570974	0.0027827024179103267	0.0027865813318636436	0.0025746656869426597	0.002577985838720713	0.002717299306956954	0.0027209978662999625	-0.00034246622829266953	0.0015201830352745112	-0.0001430120275792493
45276	2	0	18378.56	18378.56	6	1	-0.6113408035528094	-0.20281683597496086	0.005506540122689142	0.00552175700203084	0.003186174110259122	0.0031912607705200627	0.003682210829480996	0.0036890068558411457	0.004118221057747785	0.004126724283559929	0.0055041381300546645	0.005519341712407917	-0.000497746085321083	0.0023304962315107776	-0.001392617428847988
45282	3	0	3861.14	3861.14	6	2	-1.2041277059781466	-0.30724109547737377	0.0037158982577882495	0.0037228193584430747	0.0020868618327725885	0.0020890423630989955	0.002125595114347059	0.0021278573980100337	0.0019610174604876964	0.00196294277268687	0.0025425604704680423	0.002545798266700634	-3.881503491103824e-05	0.0016337769953440793	-0.0005828554940137641
45287	2	0	82342.17	82342.17	11	2	-0.7217151890393789	-0.3524694063423314	0.005640237577741976	0.005656203781466559	0.005080148792740065	0.0050930966184872225	0.004846969005443554	0.00485875365502182	0.0047467889618752045	0.004758090743564446	0.004052136671032932	0.004060368822895277	0.0002343429634654023	0.0005631071629793368	0.0006977219206691686
45288	2	1	5220.59	5220.59	18	1	1.679564728765539	0.7456612704680647	0.37847862676288924	0.9715956759608774	0.5190514972559467	0.6557521767387267	0.4700583330971861	0.7548984790066742	0.4571305957877668	0.7827861613236011	0.3584143791314369	1.02606547834175	-0.09914630226794752	0.3158434992221507	-0.24327931701814887
45289	2	0	8329.26	8329.26	16	1	-0.547999044275177	-0.05808113540558656	0.06005277717053114	0.06193155122042594	0.02874703700800643	0.029168326605325923	0.03504311229609518	0.035671854595654036	0.025713020192428375	0.026049378278058706	0.027481268260915848	0.0278659422466704	-0.006503527990328113	0.03276322461510002	-0.0018165639686116945
45290	3	0	73980.05	73980.05	7	2	-0.684722632013962	0.018460238455891773	0.008452115461380971	0.008488037141940252	0.007166058613263792	0.007191858139117507	0.01204041210673356	0.012113485012855406	0.007465404828477309	0.0074934104322760065	0.011005307078190705	0.011066313479172073	-0.004921626873737899	0.0012961790028227444	-0.0035729030468960666
45296	4	0	7464.729999999999	7464.729999999999	2	1	0.59623391466589	0.30995121788040236	0.006015906668478131	0.006034075138193031	0.005375445774195845	0.0053899454677189765	0.0064153042027953935	0.006435970702137906	0.007003929801265243	0.007028572448587238	0.007788746800674359	0.007819237515197443	-0.0010460252344189295	0.0006441296704740541	-0.0007906650666102055
45300	3	0	5442.77	5442.77	23	1	-0.6748407147069557	-0.0955965895734942	0.007686836120127452	0.007716532121643805	0.0055951809518224125	0.005610892610554639	0.006067254108019859	0.006085734683039174	0.0067503690471867155	0.006773255842681981	0.007307452769207156	0.007334282989143909	-0.0004748420724845345	0.002105639511089166	-0.0005610271464619281
45301	2	0	6010.67	6010.67	15	2	-1.2880616955124886	-0.18457458083361988	0.01078431658472099	0.010842888815109626	0.010928970099529964	0.010989130018766422	0.009629199932061157	0.009675860454995954	0.007176817589655298	0.007202694830168175	0.008459517633631453	0.00849550243937636	0.0013132695637704684	-0.00014624120365679637	-0.0012928076092081856
45307	4	0	5248.89	5248.89	13	1	1.6137048597040518	0.27444953994222815	0.11441933205685614	0.1215117271584667	0.13579069545512046	0.14594028888537985	0.07301679971615319	0.07581983625164637	0.1475596240385188	0.159652012491533	0.07570626800103845	0.0787253660835692	0.07012045263373348	-0.024428561726913156	0.08092664640796379
45311	0	0	3428.13	3428.13	19	1	1.5589411195995975	0.3034736056655066	0.04731293217853476	0.04846879460162521	0.07145785523017659	0.07413950905273325	0.03771404993335764	0.03844362709356948	0.07498373174303671	0.07794395431954154	0.03809954508057938	0.038844310885306335	0.035695881959163775	-0.025670714451108044	0.03909964343423521
45314	0	0	5713.48	5713.48	20	2	-0.3738046939157732	-0.29952685971402637	0.005160193643545781	0.005173553421945478	0.003680901565437076	0.0036876927538569944	0.002769147492854025	0.0027729886746106756	0.004632121736252881	0.004642883257453253	0.0027876469105271293	0.0027915396342185375	0.0009147040792463188	0.0014858606680884833	0.0018513436232347152
45317	0	0	6324.14	6324.14	12	1	-0.10506316832300676	0.170259681421804	0.009960973505519076	0.01001091592898097	0.004974019705105001	0.004986431315285892	0.007679572909670688	0.007709212674376741	0.007446700496050232	0.007474565591724769	0.010112081000554125	0.010163555394464681	-0.0027227813590908487	0.005024484613695078	-0.002688989802739912
45318	3	0	7465.39	7465.39	3	2	-1.1776710895116904	-0.16902243241879555	0.0076431243119612835	0.007672482675336058	0.005604954717390769	0.005620721418112094	0.005039352581711839	0.0050520929390580754	0.005299458316626309	0.0053135502543244905	0.005264011381977304	0.005277915104257808	0.0005686284790540185	0.0020517612572239644	3.563515006668218e-05
45323	4	0	2652.86	2652.86	13	1	-0.7936330172547056	-0.1384914438150911	0.004080179807781291	0.004088526453025309	0.0023141458126952983	0.0023168275862587265	0.0028319655849400223	0.0028359831864093518	0.002386405102148471	0.0023892571050639594	0.0027380144349222427	0.002741769652571562	-0.0005191556001506253	0.001771698866766583	-0.00035251254750760276
45326	1	0	18341.76	18341.76	1	2	0.442588884914243	-0.06778902636168399	0.07335870317821848	0.076188738870787	0.06250149267646744	0.06454011332707063	0.035713729838954524	0.03636706770773455	0.05754677070801382	0.05926898498467067	0.036762093664004826	0.03745485061723924	0.028173045619336083	0.011648625543716373	0.02181413436743143
45328	0	0	67047.44	67047.44	18	2	-0.11285334592282112	0.0928146561265851	0.012029910528442425	0.012102855506743332	0.020738902645672266	0.020956973996627482	0.01964970898873615	0.019845331376496887	0.018369542269419156	0.018540357408928232	0.01896177496524017	0.019143854798983253	0.0011116426201305957	-0.00885411848988415	-0.000603497390055021
45332	1	0	39434.79	39434.79	17	2	-0.4329179085749031	-0.039976312804061956	0.002907809811079712	0.002912045703467613	0.0020341365713365187	0.0020362082369759418	0.003002409323443949	0.0030069255963821075	0.002573729735716105	0.0025770474719526044	0.003670812894635651	0.003677566861721658	-0.0009707173594061657	0.0008758374664916712	-0.0011005193897690537
45335	2	0	5577.9	5577.9	6	1	-1.3831527183107943	-0.41344680516132115	0.0068162536158613025	0.006839590379193957	0.004695243454058631	0.004706300734262993	0.003463026660533553	0.003469036816925579	0.003049886407983275	0.003054546789702948	0.00335877838371851	0.0033644317423026726	0.0012372639173374145	0.0021332896449309637	-0.00030988495259972465
45337	3	0	64118.84	64118.84	12	2	-0.23299561582355033	-0.16400540943594483	0.004822612415349586	0.004834278733804834	0.006469591017497601	0.006490609524604844	0.0052324776652863236	0.005246215017758844	0.006288448440544691	0.006308304016718738	0.00465939571739596	0.004670284538337861	0.0012443945068460003	-0.0016563307908000107	0.0016380194783808776
45339	0	0	6641.27	6641.27	20	2	-0.9515813259566783	0.02237624445274914	0.008022966291725145	0.008055323469019665	0.0068961393751477895	0.006920027632135167	0.008959870115233375	0.009000251138251886	0.006412757467087818	0.00643340752614048	0.008261510725117579	0.008295826133618999	-0.0020802235061167197	0.001135295836884498	-0.0018624186074785191
45341	0	0	3937.88	3937.88	21	1	0.5764669654626721	0.6951088364211778	0.01710974606105245	0.01725780907683577	0.028000630169589254	0.028400122844530775	0.05051307214061583	0.05183351621858145	0.024160302055015705	0.024456949967380025	0.04357330581523618	0.044551132678353665	-0.023433393374050673	-0.011142313767695006	-0.02009418271097364
45342	0	0	3479.71	3479.71	10	2	-0.6124870712209904	-0.10691803303184105	0.0036722879744200683	0.00367904737729368	0.0026612609512846434	0.0026648084014014397	0.002034774524426285	0.0020368474905987097	0.004439340918652503	0.00444922405313053	0.0030359209412899662	0.0030405386977348956	0.00062796091080273	0.0010142389758922405	0.0014086853553956346
45343	4	0	76799.72999999998	76799.72999999998	3	1	-0.006461204776803592	-0.17240941991685438	0.002297441830888572	0.0023000849994984696	0.001652936062852172	0.0016543036689175164	0.0012342938961313644	0.0012350562642311647	0.00212449570640727	0.0021267556488031407	0.0012935734389949666	0.0012944108273427635	0.0004192474046863517	0.0006457813305809532	0.0008323448214603772
45345	2	0	55310.37	55310.37	11	2	-0.6545140713340536	-0.1756143246892497	0.045520197046156244	0.04658879585807619	0.021180804060379053	0.021408335898100584	0.02748995116355083	0.027874870549142606	0.019837565613697067	0.020036971678650747	0.020749822124034558	0.020968124791111546	-0.006466534651042022	0.025180459959975605	-0.0009311531124607982
45346	2	0	21226.21	21226.21	18	1	1.644088186885095	0.362378937074849	0.03685187317673218	0.03754806092010375	0.06568261589299611	0.06793908679847195	0.04291639035695145	0.04386452494723447	0.06818777847377765	0.07062396364529383	0.04566760982256432	0.046743250840322825	0.024074561851237478	-0.0303910258783682	0.023880712804971005
45347	2	0	10249.43	10249.43	16	1	-0.9645955653912904	-0.17207883437094085	0.008415047258212016	0.008450653662148644	0.006166450730557582	0.006185541811132113	0.005110397758492336	0.005123500500328383	0.008138920253327324	0.00817222208181246	0.00781700995557631	0.007847722938394117	0.0010620413108037297	0.002265111851016531	0.0003244991434183421
45348	1	0	39434.79	39434.79	17	2	-0.17471632101713122	-0.058457774038285226	0.00424244019711944	0.0042514648800284546	0.0033771635196130096	0.00338287900805285	0.0037819180437057387	0.0037890875778525857	0.004048683201403581	0.004056901308410886	0.00464950286753665	0.004660345427390558	-0.0004062085697997355	0.0008685858719756044	-0.0006034441189796715
45353	3	0	64554.29	64554.29	12	2	-0.09368029996068036	0.3278646415001077	0.004927896433176426	0.004940078552765462	0.0041882378029808294	0.004197033037206622	0.007241996507265707	0.007268347061461103	0.00595178526569083	0.0059695677330070945	0.013055641202381618	0.013141615202962465	-0.0030713140242544816	0.0007430455155588407	-0.007172047469955371
45357	3	0	48154.68	48154.68	6	2	0.15373671182878815	0.11128763639155498	0.055927794220760586	0.057552626588860845	0.03645204630210264	0.03713302205184504	0.04469384554500204	0.045723409295231984	0.03932988261735734	0.04012419909586766	0.04159394630797149	0.042483735184276845	-0.008590387243386947	0.020419604537015808	-0.002359536088409185
45358	4	0	4841.2	4841.2	21	2	-0.9216096781052437	-0.2940253381218623	0.006982410584404985	0.007006901684383779	0.00631332336374018	0.0063333366677937614	0.0047993758554680035	0.004810929842543283	0.006577456166200025	0.006599182954746205	0.004063367136261243	0.004071645044232321	0.0015224068252504786	0.0006735650165900177	0.0025275379105138837
45360	4	0	6272.37	6272.37	3	1	-0.5502575970974948	-0.20890434248779102	0.007711974903282399	0.007741865960297019	0.009087453246925113	0.009128996020379301	0.005154320272560219	0.005167649603450885	0.008494592693901551	0.008530877374930128	0.004490232866336041	0.004500344241572507	0.003961346416928416	-0.0013871300600822823	0.004030533133357621
45363	2	0	7698.0	7698.0	16	1	-0.5448921649666923	-0.3404138202156183	0.006025172304760807	0.006043396896489681	0.003994112280826137	0.00400211005037847	0.0030426839138717877	0.0030473222876980953	0.004846136332438378	0.004857916926769059	0.003956315638651623	0.0039641625588011644	0.0009547877626803749	0.0020412868461112104	0.0008937543679678949
45368	3	0	3797.21	3797.21	16	2	-0.9693911504631008	-0.2426818798588364	0.005620350134479225	0.005636203732047776	0.0035862700982978645	0.0035927161811175096	0.0027324777857150174	0.002736217817729675	0.005808226578401739	0.005825159926712313	0.005242611404003664	0.005256402111835112	0.0008564983633878344	0.0020434875509302663	0.0005687578148772009
45372	0	0	9300.29	9300.29	5	2	-0.5207834940136893	-0.2832571978395125	0.00850999638884584	0.00854641315969277	0.005408026330980516	0.00542270264254707	0.004122292862332878	0.004130812934437228	0.006595585175676786	0.006617432163011014	0.003981223498098926	0.003989169665694604	0.0012918897081098417	0.0031237105171457004	0.0026282624973164095
45375	2	0	6168.71	6168.71	15	2	0.04873166588772754	-0.16725787300774267	0.023833675880579656	0.0241222930310873	0.025547136119623583	0.025879130747334892	0.014337285090633409	0.014441057028633705	0.02551420510459815	0.02584533695410257	0.013478696225649768	0.01357035844159301	0.011438073718701187	-0.0017568377162475932	0.012274978512509561
45377	3	0	13507.64	13507.64	3	2	1.141407709478892	0.5779849655241759	0.18593359857010752	0.2057133420683968	0.1843503240718365	0.20377033491718072	0.2260982228433067	0.25631031634359314	0.1572121747935052	0.17104004280606888	0.20078866557679062	0.22412986953713698	-0.05253998142641242	0.0019430071512160918	-0.0530898267310681
45381	4	1	759.7999999999998	759.7999999999998	13	1	0.7700558825093553	0.4927875194748159	0.3269812811845541	1.117852353807321	0.2596115502422978	1.348568802683188	0.26901088507943227	1.313003435219681	0.24656581493007754	1.4001263234489902	0.2670120481810204	1.3204614973264721	0.0355653674635068	-0.23071644887586684	0.07966482612251813
45386	4	0	24856.69	24856.69	11	1	0.5304899131829711	-0.036584674430588375	0.053276529133785284	0.05474823385904693	0.05776530696870832	0.05950089209150296	0.03335819158675699	0.033927267440905025	0.0561966949369849	0.057837497827984904	0.03081366414702503	0.03129838851618722	0.025573624650597933	-0.0047526582324560265	0.026539109311797683
45387	0	0	10484.91	10484.91	5	2	0.3827904304860281	0.2880630995282238	0.021792432051179356	0.02203339429995761	0.027161976963489758	0.027537682353456158	0.025080680693494218	0.02540056083743763	0.02448910505301954	0.024793950404219292	0.02328036617499641	0.023555634524339328	0.0021371215160185288	-0.005504288053498549	0.0012383158798799643
45393	1	0	6126.23	6126.23	7	1	-0.2422260049323942	0.05102743291848925	0.020192319109296947	0.02039897056496922	0.015320564289938814	0.01543913675871696	0.018811454520331547	0.01899064065731363	0.017862086981110845	0.01802353953248002	0.017410653213545093	0.01756400116830547	-0.0035515038985966703	0.00495983380625226	0.00045953836417455055
45394	4	0	5675.59	5675.59	8	1	-0.026828108755414234	-0.36498068905781555	0.015279460596706677	0.015397394406977901	0.030732206546535728	0.031214344638846293	0.008629775087369104	0.00866722722106316	0.030661654084801506	0.031141557845972122	0.00610431119012853	0.006123018667377099	0.022547117417783133	-0.015816950231868392	0.025018539178595024
45399	1	0	2440.47	2440.47	15	1	-0.9791406397855488	-0.0074392723977560506	0.007898944239305485	0.007930306159227784	0.002445197258005842	0.0024481916350454092	0.006802123315919936	0.0068253632037332075	0.0036787778810230287	0.0036855612257611337	0.006979699807825962	0.007004171850685066	-0.004377171568687798	0.005482114524182374	-0.003318610624923932
45401	2	0	18378.56	18378.56	5	1	0.21059764238760817	0.12817171967312405	0.005586208940374311	0.005601870157322777	0.006379984740222385	0.006400423823268149	0.006507960629380479	0.0065292297343760445	0.008104604600614134	0.008137625443418057	0.01060634857120971	0.010662996796147435	-0.0001288059111078958	-0.0007985536659453714	-0.002525371352729379
45402	0	0	5050.86	5050.86	18	2	-0.12619200693229607	0.23163199316710106	0.004031705106631301	0.004039854340578392	0.00444981421651023	0.004459744108189099	0.006311264024039886	0.006331264246360807	0.004954420426836777	0.004966734256482483	0.006996761550234904	0.00702135366356628	-0.0018715201381717082	-0.0004198897676107073	-0.002054619407083797
45403	0	0	5420.28	5420.28	2	2	-0.5851206753193133	-0.15364946751966246	0.009763323471320418	0.009811297224824498	0.010878439185787825	0.010938042056966989	0.00801913732933031	0.008051463545982178	0.012134188362899506	0.012208408639465951	0.00823274455601888	0.00826682075344568	0.0028865785109848108	-0.001126744832142491	0.003941587886020271
45406	1	0	218382.96	218382.96	17	2	-0.34381292534763974	0.032442773821231674	0.01651496288599772	0.01665285518436131	0.008868855295270504	0.008908417681482933	0.015764295258021744	0.015889873274962694	0.012353656478667104	0.012430597215828277	0.016673287329844185	0.016813851216854806	-0.006981455593479761	0.007744437502878376	-0.004383254001026529
45407	1	1	551.18	551.18	19	2	0.6600469981722267	0.30733028986780614	0.09377809571866962	2.3668239713631865	0.1170385519705802	2.145251894436856	0.09266799654287278	2.3787321028805066	0.09143496490536733	2.3921273254761717	0.07876367856187333	2.5413033203360142	-0.23348020844365047	0.2215720769263303	-0.14917599485984256
45411	1	0	37757.83	37757.83	4	1	0.8568655656828738	-0.09183194963600624	0.037087052467094	0.037792268432172565	0.04109189739912131	0.04196003496678583	0.01699246252316573	0.017138491034424896	0.036627696235507955	0.03731533362723237	0.018705635984002742	0.018882799171490463	0.024821543932360936	-0.004167766534613267	0.018432534455741906
45412	0	0	4459.87	4459.87	20	2	-0.2988035319383239	-0.12289473569964057	0.014804391607170933	0.014915070325034504	0.011813057290047889	0.011883385863659827	0.009592791706150239	0.00963909891406477	0.014145494907203226	0.01424649602547394	0.010254307713467862	0.01030724533016553	0.002244286949595057	0.003031684461374676	0.00393925069530841
45413	3	0	16217.69	16217.69	9	2	0.3808505006500008	0.3913485583011249	0.31506938724169553	0.37843774109397255	0.1843230657043439	0.20373691626597462	0.25959631307576847	0.3005597186568468	0.17696644042061158	0.19475830200473274	0.24156091730665424	0.27649279628189133	-0.09682280239087215	0.17470082482799792	-0.08173449427715859
45415	4	0	96994.72	96994.72	21	2	0.3833179155998345	0.1334385783439008	0.05949091156584858	0.06133396688088288	0.055179451247220776	0.05676026502053213	0.04721457764792937	0.048365560856504335	0.05134587510596056	0.0527110095087397	0.04747254975564561	0.04863635324236705	0.008394704164027794	0.0045737018603507484	0.004074656266372649
45416	0	1	3544.67	3544.67	10	2	-0.47454357397576896	0.9180240015960769	0.04677366518897056	3.062434944076403	0.016023076569350436	4.133725310252813	0.14791726368085364	1.9111021907165164	0.019460794997314575	3.939353350164872	0.12085233615590657	2.113185840981783	2.2226231195362964	-1.07129036617641	1.826167509183089
45417	4	0	5397.23	5397.23	3	1	0.18010990850149636	0.06508316675900028	0.14876904828422802	0.16107179860781448	0.10419241668435972	0.11002963983324802	0.06169580586301463	0.06368108176434721	0.08985748649256924	0.09415408348310915	0.057044681431895686	0.05873637968959344	0.046348558068900814	0.05104215877456646	0.035417703793515706
45421	2	0	2361.13	2361.13	16	1	0.7982490107244408	0.17147773263723423	0.0899874911707235	0.0942969335994783	0.07301833407117347	0.07582149146642225	0.0459676358295163	0.04705768340227446	0.06828382529006553	0.07072704424934244	0.05320327313301219	0.054670858396247676	0.028763808064147793	0.018475442133056047	0.016056185853094762
45423	2	0	7464.609999999999	7464.609999999999	22	2	1.163141987798409	0.6103790715617743	0.06153999623334121	0.06351504105427246	0.14933482952198365	0.16173668202957026	0.13557984804716522	0.14569634139483087	0.11358224030109239	0.12056692742842794	0.08921407744542005	0.09344740104443287	0.016040340634739386	-0.0982216409752978	0.027119526383995063
45424	0	0	9541.42	9541.42	14	2	-1.188129207465576	-0.3103910193187115	0.004900640445000679	0.004912687959861757	0.003828455080750776	0.00383580237341844	0.0038453597353396334	0.0038527721394285746	0.003172316892328557	0.0031773593565815454	0.003123618993579406	0.003128507674292884	-1.696976601013459e-05	0.0010768855864433167	4.885168228866126e-05
45448	1	0	8798.45	8798.45	22	1	-0.14470168810993186	0.3138580550489141	0.10939815979191128	0.11585781984011378	0.049257707268393826	0.050512238720845114	0.10036146338072482	0.10576222230972383	0.06149235382595951	0.0634642757601627	0.08308790607327528	0.08674367399611964	-0.05524998358887872	0.06534558111926866	-0.02327939823595694
45449	4	0	2433.49	2433.49	13	1	-1.094078866614419	-0.2560305271092233	0.003483255770407628	0.0034893364302239706	0.001767631569500219	0.0017691956736279467	0.00240118691094498	0.0024040743834023823	0.0018639923933578572	0.0018657317889953717	0.002039866875621874	0.0020419502377266837	-0.0006348787097744356	0.0017201407565960239	-0.000176218448731312
45450	4	0	5199.55	5199.55	20	1	-1.267468042549392	-0.10780088337120663	0.002844130612469134	0.0028481828371341453	0.001524761230477211	0.0015259248618726053	0.0024368634438709565	0.002439837428037599	0.0017685478276632614	0.0017701135546870001	0.002623821596829646	0.0026272698497699955	-0.0009139125661649938	0.00132225797526154	-0.0008571562950829953
45456	2	0	17153.22	17153.22	4	2	0.9798279799432749	0.33398065514095937	0.18977976359077225	0.21044917147137338	0.158479552873862	0.17254496721969528	0.1418227113033155	0.15294457065663464	0.13924207978021658	0.149941975272543	0.13402575735405642	0.14390011376509826	0.019600396563060646	0.03790420425167809	0.006041861507444735
45470	1	0	507.57	507.57	15	1	0.17290689231114695	0.1504195783346271	0.1601817195296496	0.17456974332147981	0.09042611056822975	0.09477904250776777	0.08776297345555674	0.09185542514851544	0.08980933067362028	0.09410117468661601	0.08261496910328145	0.08622801382953776	0.0029236173592523257	0.07979070081371205	0.007873160857078246
45476	2	0	26017.21	26017.21	9	1	0.3055368600795674	0.075393333605662	0.04996561523852381	0.05125710055679074	0.025974997126119757	0.02631830536735338	0.02744769038614803	0.027831416130084195	0.02833400777545614	0.028743162974426074	0.032657863749498625	0.03320303405747731	-0.001513110762730814	0.024938795189437358	-0.004459871083051233
45481	2	0	59860.15	59860.15	11	2	0.6282999569441878	0.02839907114882273	0.038481839570792584	0.0392418265297913	0.03152511808499347	0.032032731510118345	0.02250764417430857	0.022764807280363508	0.03143938797131991	0.0319442146873781	0.024887856797375915	0.025202795929071844	0.009267924229754837	0.007209095019672956	0.006741418758306254
45483	2	0	7592.25	7592.25	16	1	-0.38911795640626057	-0.12251015668071175	0.034049278572146076	0.03464245908547116	0.023634172807116674	0.023917939854087744	0.02160827869155072	0.021845156104039323	0.022305309305557786	0.02255783488881326	0.017708232058122796	0.017866898727473077	0.002072783750048421	0.010724519231383414	0.004690936161340184
45484	3	0	24959.54	24959.54	7	2	0.014193408290298526	-0.09312132756259495	0.0150844480478077	0.015199375544110702	0.0293686739051871	0.0298085675526457	0.011949823527207252	0.012021796620193249	0.024307685918418448	0.024607994236984287	0.010290408857759514	0.010343721167329291	0.017786770932452452	-0.014609192008534999	0.014264273069654996
45489	2	0	7871.43	7871.43	18	1	-0.17299948842128168	0.10514208768074343	0.013763973364080822	0.013859575098930458	0.01855397533770472	0.0187282594804802	0.01578990829080561	0.015915896884890427	0.018104308430917378	0.01827019666754003	0.015799531129364844	0.01592567415265356	0.0028123625955897742	-0.004868684381549743	0.0023445225148864685
45490	2	0	8244.809999999998	8244.809999999998	16	1	-0.9382878001475073	-0.39732372376205805	0.006644664581434739	0.006666838645865238	0.0035508143242851302	0.0035571334285465763	0.0031000367006834843	0.003104851768288836	0.003706347479770877	0.0037132330042874136	0.0037250189196868467	0.003731974080104481	0.00045228166025774053	0.0031097052173186613	-1.8741075817067538e-05
45491	3	0	14791.84	14791.84	7	2	-0.5441449010318812	-0.10740264834446833	0.018018793687835044	0.018183108985793197	0.021434722755764336	0.021667782828724877	0.0147571812803918	0.014867151723632335	0.021458456391822894	0.021692036626020816	0.01172151522938625	0.01179075377462421	0.006800631105092542	-0.00348467384293168	0.009901282851396607
45497	4	0	7136.66	7136.66	2	1	-0.6463046572861683	-0.015211822956879003	0.0014725950461683163	0.0014736803798889322	0.000971110336873533	0.00097158217000953	0.0013195570911752482	0.001320428473277003	0.0011434253193500167	0.0011440795288210947	0.001645723232415221	0.0016470789224919775	-0.0003488463032674731	0.0005020982098794021	-0.0005029993936708829
45498	0	0	32008.39	32008.39	19	1	-0.40847040555696723	-0.0728129996519886	0.015848280114982616	0.01597520694044047	0.0068331354820451735	0.006856588250658965	0.010863550270682693	0.010922989505655607	0.008640656325431	0.008678203239411224	0.010934000672155421	0.01099421619080723	-0.004066401254996642	0.009118618689781505	-0.0023160129513960064
45500	0	0	59937.5	59937.5	5	2	0.504947070256062	0.42960848742590474	0.17042844672436602	0.18684591234176132	0.09733669309341005	0.10240565566349769	0.13820727530661273	0.1487404958256047	0.08840220967338124	0.09255640556416124	0.13802202733777386	0.14852556240106496	-0.04633484016210701	0.08444025667826363	-0.05596915683690372
45501	4	0	58237.2	58237.2	20	1	0.5478447226445697	0.08810107076198154	0.009742386435629484	0.009790153982153866	0.0069854615698649435	0.00700997412759068	0.0053219518887017755	0.0053361639209155145	0.008475898627298141	0.008512023327098652	0.0059975087607329535	0.006015566051775056	0.0016738102066751652	0.0027801798545631865	0.002496457275323596
45502	1	0	94300.58	94300.58	23	2	0.05411768445420509	0.19453374385496042	0.008000243582202879	0.008032417243869869	0.006826886404704907	0.006850296198533703	0.011226921967262066	0.011290419558008535	0.007571892685936552	0.007600705000005628	0.012148256795438576	0.012222649979281868	-0.004440123359474832	0.0011821210453361658	-0.00462194497927624
45503	2	0	4703.0	4703.0	15	2	-0.5994030349182086	-0.11817623034404745	0.005578925770919521	0.0055945461008293	0.006226256364031115	0.006245720332015025	0.005935930847271841	0.005953618514698014	0.005744043713769166	0.00576060417933611	0.005734892599225088	0.005751400239069947	0.0002921018173170104	-0.0006511742311857242	9.203940266162836e-06
45505	3	0	119272.09	119272.09	3	2	-0.1812641731107083	-0.10432992018647819	0.03001138123376742	0.030470940784231532	0.01761096786689063	0.017767886011200922	0.01878990626453779	0.018968679517141634	0.021646758358842798	0.0218844863877765	0.01907800534105958	0.019262338726219488	-0.0012007935059407115	0.01270305477303061	0.0026221476615570123
45506	1	0	9396.57	9396.57	7	1	-0.026322394215892234	-0.11312974041582924	0.04128130211621859	0.04215757571628445	0.03224778258574786	0.03277919821803835	0.023870699486611004	0.02416022130953931	0.03424295542087365	0.03484298304958695	0.020543703751762017	0.020757661022541563	0.008618976908499037	0.009378377498246104	0.014085322027045384
45510	4	0	3110.13	3110.13	13	1	-1.3334381830616777	-0.2717325465970374	0.008438317660354359	0.008474121823031717	0.004919037499646497	0.004931175786761096	0.006073756726399814	0.006092277016690938	0.005279583887222029	0.005293570139681597	0.005133798149897045	0.005147021367921938	-0.001161101229929842	0.003542946036270621	0.00014654877175965947
45513	1	0	6535.37	6535.37	1	2	-0.8982403024054529	-0.1631913123153789	0.0013889071925902157	0.0013898726182129666	0.0005304303778387147	0.0005305711057980548	0.0007978609946969813	0.0007981794551831942	0.0009192504834940498	0.000919673253327202	0.0015629812520799047	0.0015642039815119222	-0.00026760834938513943	0.0008593015124149119	-0.0006445307281847202
45517	2	0	26381.33	26381.33	4	2	1.6697295922796462	0.45958759624404655	0.10058809610613588	0.1060141693607973	0.16555005583388602	0.1809825207037299	0.11869702300428292	0.12635381092271658	0.16835485297937247	0.1843494351252985	0.11298597575041451	0.1198944859186468	0.05462870978101331	-0.07496835134293259	0.0644549492066517
45518	0	0	6410.37	6410.37	17	1	-0.9909864804763984	-0.128086686870982	0.018061204531426782	0.01822629897679062	0.015469513443333869	0.015590414844404996	0.015076443830660114	0.015191248771609657	0.013534792795175317	0.0136272230671021	0.013182136775251575	0.01326979231734	0.0003991660727953386	0.002635884132385623	0.0003574307497621002
45522	2	0	21328.14	21328.14	6	1	1.2792129772313812	0.7820303634361256	0.07761229626372042	0.08078964084437393	0.1030306464552332	0.10873358300892719	0.13830404886610748	0.14885279544318128	0.09301719826054584	0.09763179074528276	0.12916177369199253	0.1382990526660668	-0.04011921243425409	-0.02794394216455326	-0.04066726192078403
45525	1	0	36558.38	36558.38	4	1	0.8313882554789769	0.21384594956660394	0.0204086612249134	0.020619795536630604	0.030657797276668293	0.0311375790490157	0.024309097792771465	0.02460944128679101	0.026353206060293757	0.026706675666237037	0.023817660736409136	0.024105887002316705	0.0065281377622246894	-0.010517783512385095	0.0026007886639203316
45526	4	0	6645.28	6645.28	20	1	-0.6861575639456866	-0.24578990614339472	0.008637948446330325	0.008675471762253481	0.006343919508439044	0.00636412767713686	0.005294396704630112	0.005308461688564422	0.00640599755829947	0.006426604011055571	0.004535692153656823	0.0045460096150194695	0.0010556659885724382	0.002311344085116621	0.0018805943960361017
45532	2	0	69462.09	69462.09	4	2	0.36951404552217426	0.08890935278378287	0.04683507606946136	0.04796733266108101	0.05029292115083483	0.05160167998701224	0.04336779348037141	0.044336280604975624	0.04542302832440005	0.04648699823410661	0.0350143237455299	0.0356420210129299	0.007265399382036616	-0.0036343473259312295	0.010844977221176708
45535	1	0	2877.88	2877.88	19	2	-1.753051534530526	-0.41347180638178427	0.0064787419877559765	0.006499820125829268	0.00447255859242055	0.004482590405692224	0.0036101949301212783	0.0036167274109299282	0.0024332264064577972	0.0024361915126567203	0.0029942336372677228	0.0029987253231504047	0.0008658629947622953	0.0020172297201370443	-0.0005625338104936844
45536	2	1	8343.51	8343.51	9	1	-0.42752637184962716	-0.09562602425778002	0.07111432636437788	2.6434664664877197	0.04222721734951362	3.164690304949111	0.0392460051099863	3.237905620571012	0.035714461137256986	3.3321995983440713	0.025774768596445553	3.6583592269488787	-0.07321531562190087	-0.5212238384613914	-0.3261596286048074
45537	2	0	6274.71	6274.71	6	1	-0.28457486510624463	0.01803173218025493	0.006518742753945323	0.006540082547127288	0.007470485248673193	0.007498529078238607	0.006051068677960228	0.006069450585001007	0.009349889232383045	0.009393873828806193	0.007658161142807256	0.0076876354345292944	0.0014290784932375995	-0.0009584465311113189	0.0017062383942768981
45539	3	0	5987.52	5987.52	12	2	0.05895359793215349	0.05463403577585973	0.008522451066577957	0.008558974815294572	0.010171230474511524	0.010223310888084352	0.006846555661401446	0.006870100854136466	0.010591339793788448	0.010647827238952903	0.008156851619343	0.00819030075076111	0.003353210033947886	-0.00166433607278978	0.0024575264881917924
45541	0	0	4577.86	4577.86	20	2	-0.1812257524242907	-0.07790791979874281	0.01139442981384645	0.011459843706626643	0.02034879250001602	0.02055868138307178	0.011788557335813884	0.011858593337601723	0.018434234179882082	0.018606262089988997	0.011099326387200438	0.011161383532594875	0.008700088045470058	-0.009098837676445138	0.0074448785573941224
45542	3	0	43146.17	43146.17	9	2	-0.8301844419067497	-0.3006326442071253	0.003548232007370086	0.003554541912986983	0.0022463563897746476	0.002248883233125966	0.0023075188646249716	0.0023101852889529863	0.003209431460044698	0.003214592731315922	0.0031737315475065496	0.003178778514782891	-6.130205582702015e-05	0.0013056586798610168	3.581421653303099e-05
45543	3	0	70278.43	70278.43	6	2	-0.6349353297707412	-0.27241453555082706	0.009131907029498688	0.009173858485669435	0.00861030887837466	0.008647591753513503	0.007894587346230213	0.007925914586934596	0.008646569084745238	0.008684167551933008	0.0065051786897187555	0.006526429575284109	0.0007216771665789073	0.0005262667321559323	0.0021577379766488988
45544	0	0	3870.16	3870.16	21	1	0.022002208157834074	-0.1067672376279995	0.022409003146356573	0.022663900044975708	0.022369400988760075	0.02262339092039808	0.013785048636436372	0.013880944727470161	0.023803358664661704	0.024091236084754244	0.014032691978530317	0.01413208109401745	0.00874244619292792	4.0509124577627065e-05	0.009959154990736794
45545	0	0	3798.24	3798.24	10	2	0.35882123503808094	0.027018087436223123	0.011106751853009316	0.01116889236931162	0.01656755243152986	0.016706329258341722	0.008377617647908822	0.008412907119318358	0.015359956620326347	0.015479142792081322	0.008792524066296522	0.008831406389651133	0.008293422139023364	-0.005537436889030103	0.0066477364024301894
45547	3	1	3863.15	3863.15	14	1	-0.18249563966809557	-0.020583540132279456	0.14088452282342737	1.9598147112249902	0.05359966233402151	2.9262125106636288	0.05088041633447632	2.9782771773092924	0.06700198385401793	2.7030330502680697	0.04820489568680222	3.0322946928178864	-0.05206466664566367	-0.9663977994386386	-0.3292616425498167
45548	2	0	6934.0	6934.0	11	2	-0.8668505897207411	-0.09613806827652155	0.007263141420614024	0.0072896464500951195	0.006892009115700016	0.006915868700705314	0.007058107757320292	0.007083134028146186	0.005418377968262784	0.005433110620317159	0.006377902013293393	0.006398327725449821	-0.0001672653274408728	0.0003737777493898059	-0.0009652171051326621
45551	3	0	39060.52	39060.52	7	2	0.328914265953536	0.059474060029899405	0.04874656663178398	0.04997476049005755	0.04429344930889922	0.04530436839520705	0.03762605818834978	0.038352190943795106	0.04297713862496773	0.04392799923035976	0.03490170976784771	0.03552532766718387	0.006952177451411946	0.004670392094850498	0.008402671563175888
45552	2	0	5731.23	5731.23	22	2	-0.39450456470997836	0.24714451097660364	0.0068750276493578484	0.006898769531920138	0.00615865340507136	0.006177696136266034	0.009565292024636508	0.009611333264227069	0.006801693963818901	0.00682493091121803	0.012335140286346111	0.012411849595411514	-0.003433637127961035	0.0007210733956541041	-0.005586918684193485
45553	0	0	9187.74	9187.74	14	2	-0.5871750999616553	-0.134706745336874	0.004122105218098201	0.004130624513493891	0.0027790219053796333	0.0027828905557933724	0.0030833624505260545	0.003088125806482038	0.003488490636918874	0.0034945896086491617	0.0034010239227001376	0.0034068205512749043	-0.00030523525068866563	0.0013477339577005185	8.776905737425738e-05
45560	0	0	14730.52	14730.52	5	2	-0.8216696346868182	-0.21563425012255993	0.00621680859834185	0.006236213418756087	0.004318564359077125	0.004327916292468325	0.004092548899078529	0.004100946296327618	0.0056061792841464895	0.005621952887954582	0.004975634171423555	0.004988053853450987	0.00022696999614070686	0.0019082971262877621	0.0006338990345035947
45566	1	0	26270.06	26270.06	7	1	-0.3659665580965701	-0.07211778491073384	0.002907809811079712	0.002912045703467613	0.002237718484339463	0.0022402259176653957	0.002811235791659335	0.002815194736423099	0.002721701788445911	0.0027254123529878538	0.003438052410512731	0.0034439760938878485	-0.0005749688187577035	0.0006718197858022173	-0.0007185637408999948
45567	3	0	66457.47	66457.47	7	2	-0.1594445570869728	-0.1934670066845754	0.003770331832369554	0.0037774574496992684	0.004439217348345572	0.0044490999318144864	0.003372520544502303	0.003378220310574062	0.004540067178518774	0.004550404583720525	0.003650585367309156	0.0036572650154433803	0.0010708796212404244	-0.000671642482115218	0.0008931395682771448
45568	1	0	3842.65	3842.65	22	1	-0.6483014839040947	0.10473849240634309	0.0030814683896565292	0.0030862258892783625	0.0030164671111860665	0.0030210258178698635	0.003662927472084636	0.0036696524179326345	0.004049482967419447	0.004057704325911321	0.005177294594207848	0.005190743222287306	-0.000648626600062771	6.520007140849897e-05	-0.001133038896375985
45571	3	0	39602.82	39602.82	16	2	-0.2637567832355669	-0.18031796117870766	0.0045465416947321246	0.0045569086498866	0.005615020150814231	0.005630843637056788	0.0044575132966715725	0.004467477630860062	0.006040012551788414	0.006058327212025994	0.004460511831560972	0.004470489596140479	0.0011633660061967262	-0.001073934987170188	0.0015878376158855144
45572	1	0	7275.63	7275.63	8	2	0.6816820691597315	0.21414979371820309	0.15122412351893663	0.16396011282014314	0.11785655523748458	0.12540060041394646	0.07082248874821964	0.07345548064761713	0.10319174573089183	0.10891320313060786	0.07017274901850638	0.07275646172160916	0.05194511976632933	0.03855951240619668	0.0361567414089987
45573	4	0	6019.02	6019.02	2	1	-0.5420176897899633	0.367611374912007	0.006554355079819331	0.006575929186315675	0.005202368158694604	0.005215947593210451	0.01098042432298749	0.01104115415085022	0.005202880695065532	0.005216462810061235	0.01273955955753376	0.012821403594044961	-0.00582520655763977	0.0013599815931052243	-0.007604940783983726
45574	0	0	32655.69	32655.69	19	1	0.08335272451763301	-0.2388002796712227	0.007609726886142226	0.0076388285891293645	0.007008224707810409	0.007032897657882788	0.004587692580842728	0.004598248339206588	0.007746030095678982	0.0077761864155816715	0.004766200269587311	0.004777594822322762	0.0024346493186761997	0.0006059309312465766	0.002998591593258909
45576	0	0	12569.22	12569.22	5	2	0.30735339773339765	0.4716430144240946	0.07977992184443725	0.08314242216000826	0.08477171833776274	0.08858175666815961	0.11642854769522258	0.12378311635016045	0.075739926815073	0.0787617824582984	0.09798527787311086	0.10312443740427418	-0.035201359682000846	-0.0054393345081513444	-0.02436265494597578
45577	4	0	4416.05	4416.05	20	1	-1.0563616700801004	-0.011580642601087264	0.0034053708575389812	0.003411182330108114	0.0017325913786146007	0.0017340940509861786	0.0031954049521261203	0.003200521160342019	0.0018370945403387005	0.0018387840680455575	0.003483782639918578	0.003489865141510801	-0.0014664271093558405	0.0016770882791219354	-0.0016510810734652434
45579	2	0	4899.47	4899.47	15	2	-0.010786732805505517	0.3489247757842002	0.0037194343779833727	0.003726368673808366	0.0037625318066389353	0.003769627934633913	0.004983663476652659	0.004996123341898831	0.007529005423356539	0.007557491455754667	0.012096881996305977	0.012170644743052508	-0.0012264954072649182	-4.3259260825546843e-05	-0.004613153287297841
45583	4	0	17540.56	17540.56	8	1	0.687102739300667	-0.010849153357351793	0.021878199863630033	0.022121076685045583	0.024663016748658482	0.024972243850923375	0.015108210758082746	0.015223502482597785	0.02549999411510695	0.02583075399563696	0.01427134265724901	0.014374157645449762	0.00974874136832559	-0.0028511671658777923	0.011456596350187198
45584	4	0	53268.85	53268.85	1	1	0.665081170168226	0.25074182004302553	0.12441699932367142	0.13286532800758422	0.09837022203131929	0.103551288886407	0.08773892636384512	0.09182906492187484	0.09485286599574115	0.09965776948651521	0.09141092582239932	0.09586235062721798	0.011722223964532152	0.02931403912117722	0.0037954188592972254
45585	1	0	7993.87	7993.87	22	1	-0.07559484671059186	0.06235319444848638	0.011935865917551166	0.012007670302113523	0.010182715510668846	0.01023491400888887	0.009617835873294683	0.009664385971330399	0.011380678230984409	0.011445933723075292	0.009754880718116444	0.009802771265917129	0.0005705280375584709	0.0017727562932246532	0.0016431624571581638
45587	0	0	70692.16	70692.16	20	2	-0.1993755913337747	0.01322116659023203	0.0639101535775543	0.0660438173436977	0.029532187160478087	0.029977042467087833	0.041523462454786116	0.04241019510045597	0.034544780981604295	0.03515555931981617	0.041038427144641086	0.04190427491679041	-0.012433152633368135	0.036066774876609864	-0.006748715596974243
45588	1	0	2368.05	2368.05	15	1	0.03956240835801331	0.09777076117690314	0.014033765076766463	0.014133169465621046	0.012237547144995241	0.01231304247574754	0.013806877913681783	0.013903079373479876	0.012719828049919462	0.012801417671758854	0.01288415685020388	0.012967877489755924	-0.001590036897732336	0.0018201269898735061	-0.00016645981799707013
45589	1	0	18341.76	18341.76	1	2	0.46968127568094253	0.1516537359459543	0.10935931351024314	0.11581420277944733	0.08074460086038827	0.08419128539987876	0.06941369391818818	0.07194045482942601	0.07491741170398823	0.07787226081101145	0.07227255364005802	0.07501728937740682	0.012250830570452745	0.03162291737956857	0.002854971433604636
45590	2	0	10032.84	10032.84	5	1	1.8256562839007464	0.41790007703134174	0.16613325145595823	0.18168166331661154	0.20962835539394664	0.2352520079312978	0.13794252832778117	0.14843333806738285	0.21743497675971057	0.24517826322747385	0.14041667721854592	0.1513075155403597	0.08681866986391495	-0.053570344614686266	0.09387074768711415
45595	1	0	20473.46	20473.46	17	2	-1.233274397034255	-0.1691686678201164	0.015213025212137283	0.015329930450515781	0.005876741127890032	0.005894077123839156	0.0082457159595425	0.008279899919227956	0.007101053245143583	0.007126385719809066	0.00827716523444225	0.008311611174784359	-0.0023858227953888	0.009435853326676624	-0.0011852254549752925
45596	1	0	985.8900000000002	985.8900000000002	19	2	0.1488643131847823	0.16169319533509668	0.1100878877303787	0.11663257139093182	0.04637452566726476	0.04748426917222362	0.05434671440576274	0.05587928282423005	0.04961765297882676	0.05089090480849391	0.054618007219020874	0.05616620800031921	-0.008395013652006428	0.0691483022187082	-0.005275303191825301
45600	3	0	5154.3	5154.3	12	2	-0.4024497647867685	0.054806071564951396	0.006858225660945924	0.006881851372825625	0.005502966754482431	0.005518163854432574	0.006174224547439438	0.006193363892899582	0.006525134488508707	0.006546516241852711	0.007100507017035913	0.007125835585317364	-0.0006752000384670082	0.0013636875183930513	-0.0005793193434646526
45604	3	0	71689.29	71689.29	6	2	-1.2156601604839543	-0.18784748275262073	0.003402583086649917	0.0034083850372986705	0.001959194369152223	0.0019611161008812076	0.002580792081829477	0.002584128066605807	0.0022672122956381283	0.002269786312732923	0.0039012663773393564	0.003908896167373188	-0.0006230119657245994	0.001447268936417463	-0.0016391098546402645
45607	4	0	6827.26	6827.26	3	1	-0.5202347720241189	-0.024583233265855008	0.018251073887834302	0.01841967937522421	0.014635987051343696	0.01474414978610398	0.012354388150423461	0.012431338039739703	0.014427053199905138	0.014532135037293467	0.012557419759597918	0.012636930489436605	0.0023128117463642774	0.0036755295891202303	0.0018952045478568616
45609	0	0	4759.01	4759.01	2	2	-0.8503691224760257	-0.10163138748354292	0.006498813924606508	0.006520023155655029	0.004897319455936085	0.004909350621242131	0.004577659489218447	0.00458816905749949	0.007095281754983635	0.007120572969775777	0.006199164583305296	0.006218459185678179	0.00032118156374264135	0.0016106725344128972	0.000902113784097598
45613	1	0	2065.58	2065.58	19	2	-0.43337395863899264	-0.16707863870324968	0.001844445106814932	0.0018461481901756566	0.002180055116935497	0.0021824348964213443	0.0014026721491671407	0.001403656814629064	0.0024845953548087983	0.0024876870840398555	0.0017902507694031909	0.001791855183466831	0.0007787780817922803	-0.0003362867062456877	0.0006958319005730244
45616	3	0	1503.59	1503.59	13	2	0.1265064396118172	0.04464960319855155	0.016900750996623873	0.01704519851619646	0.020145106485450707	0.020350786122941306	0.013920884412048102	0.014018688665458518	0.02083892478002459	0.02105911962777894	0.015833598929495304	0.01596028944785502	0.006332097457482788	-0.003305587606744844	0.005098830179923922
45619	4	1	1654.23	1654.23	20	1	1.0564230088206235	0.2568797608342756	0.3288722027897305	1.1120860450482564	0.30318940021030233	1.1933975855535803	0.17363673558888879	1.750789888607165	0.3012797972460041	1.199715887048813	0.17392544620423425	1.749128541677754	-0.5573923030535846	-0.08131154050532396	-0.5494126546289411
45620	3	1	36920.46	36920.46	9	2	1.7551634124691684	0.6651367574807662	0.16617630851426113	1.7947059547706983	0.2007051001247135	1.605918611820038	0.22822486670915143	1.4774238785638	0.20897041132052677	1.5655626096687352	0.21202344232537007	1.5510584334168485	0.12849473325623784	0.18878734295066035	0.014504176251886713
45622	4	0	3576.85	3576.85	21	2	-0.9408722027045419	-0.09829041621016082	0.002844130612469134	0.0028481828371341453	0.0022077904215973307	0.0022102311839931593	0.002470563796078327	0.0024736206746605698	0.002395016339487694	0.0023978889787160894	0.002683147920789523	0.0026867540140707363	-0.0002633894906674105	0.0006379516531409861	-0.00028886503535464686
45626	2	0	7665.2	7665.2	11	2	-0.5752536057411338	-0.10360414899263912	0.00736284236060102	0.0073900818736035885	0.008222796332253047	0.00825678999893433	0.007230143326780168	0.007256407485367996	0.007039857724251612	0.007064754437660903	0.006321196378401545	0.006341259734526762	0.0010003825135663337	-0.0008667081253307413	0.0007234947031341411
45627	2	0	5931.71	5931.71	18	1	0.3535031096872051	0.3339112327325644	0.04112217400305796	0.041991609506454364	0.037506745725335855	0.03822822139056122	0.044767015151555165	0.04580000506349829	0.03229233929915798	0.03282524072599397	0.03742546134480234	0.038143773060086414	-0.007571783672937066	0.0037633881158931418	-0.005318532334092442
45632	3	0	4521.29	4521.29	16	2	-0.46916352044647136	-0.1668804784736782	0.006159214550879178	0.006178260759551391	0.003494300088295015	0.0035004194141812486	0.003580382079377316	0.003586806987629763	0.0047220978901909415	0.004733282217314933	0.004639028744884049	0.0046498224331556195	-8.63875734485142e-05	0.0026778413453701425	8.345978415931314e-05
45637	0	0	67376.23	67376.23	5	2	-0.39536792214197986	-0.08420244061984253	0.053524069047566666	0.05500973818337137	0.02258477391569745	0.02284371611691681	0.03186094561918772	0.03237955080256112	0.027464443178133156	0.027848641873223716	0.030676865699959074	0.03115725075091005	-0.009535834685644312	0.03216602206645456	-0.0033086088776863344
45638	0	0	5846.77	5846.77	20	2	0.020688631186281614	-0.05818759860347969	0.01753472877915058	0.01769028322136746	0.012953630703284116	0.013038260614983407	0.01062127589309812	0.010678084253475316	0.013969846166616206	0.014068342866001442	0.010282662009562061	0.010335893802667822	0.002360176361508091	0.004652022606384053	0.00373244906333362
45642	3	1	13507.64	13507.64	3	2	0.9368829061986582	0.2931339960088994	0.09328434295439794	2.372102999204774	0.07659893632725281	2.5691720883991995	0.06638910767270798	2.7122222770296327	0.07135509277551894	2.6400865602341606	0.07299103957214621	2.61741859095464	-0.14305018863043317	-0.19706908919442556	0.022667969279520417
45644	4	0	17540.56	17540.56	8	1	1.2899904304171452	0.1618342915744139	0.029699212235265993	0.030149165073717173	0.04376254389130931	0.044749011722263726	0.023847390082593563	0.024136342172111375	0.048916728866261874	0.050153658615220136	0.02425983716822608	0.024558954620427693	0.02061266955015235	-0.014599846648546553	0.025594703994792443
45646	1	0	6304.35	6304.35	22	1	-1.1190755428897214	-0.14410524097130623	0.00270685465454041	0.002710524810148853	0.001617420042767982	0.0016187294786944462	0.0017309641029375038	0.0017324639523405322	0.0020033757244237328	0.0020053851657962853	0.002227664878711078	0.002230149815206723	-0.000113734473646086	0.001091795331454407	-0.00022476464941043788
45665	3	0	2322.7	2322.7	13	2	0.09624162698379851	0.1351181200058835	0.027756375485366004	0.028148863422515505	0.01755031989484331	0.01770615272827158	0.021883542247769193	0.022126538580208563	0.01924378578959289	0.019431357730639726	0.02079479999780647	0.021014056778419346	-0.004420385851936982	0.010442710694243924	-0.0015826990477796204
45667	1	0	46150.68	46150.68	4	1	1.8272297989926032	0.7678543883420645	0.2019127438228532	0.22553734392951735	0.2613578308918666	0.30294168489783	0.330453549620104	0.4011547355557783	0.29411381323127045	0.3483012630272647	0.3003093914189493	0.3571170293854611	-0.09821305065794828	-0.07740434096831267	-0.008815766358196364
45671	4	0	98170.44	98170.44	21	2	-1.2543853744573399	-0.313668358735483	0.011104413025467328	0.011166527276031133	0.006650325782682236	0.006672537731758725	0.009745691692258822	0.009793491762242725	0.006539924851253923	0.006561403858394969	0.007558637343317277	0.007587348612777209	-0.0031209540304840003	0.004493989544272408	-0.0010259447543822398
45672	0	0	3317.63	3317.63	10	2	0.8272291275701944	0.18468956096825884	0.29248269707837027	0.3459931933374661	0.27727421616489845	0.3247254042366272	0.14184011333859542	0.15296484876460822	0.24440285941486323	0.2802469276590093	0.14090415195435468	0.15187478226140377	0.171760555472019	0.021267789100838874	0.12837214539760555
45675	2	0	7302.04	7302.04	11	2	0.23080902537591927	-0.09088073023088097	0.006800438397793314	0.006823666747531542	0.01183218349392484	0.011902740894722246	0.0054789244628201846	0.0054939888189642514	0.011610559736570365	0.011678488591861609	0.006300828960343651	0.0063207629610712015	0.006408752075757995	-0.005079074147190704	0.005357725630790408
45677	2	0	8988.01	8988.01	16	1	-0.5041779287038823	-0.15385922739327823	0.005251277706047915	0.005265114125331268	0.005652503525719933	0.005668539380809457	0.004678072479052845	0.0046890489058376865	0.0061756785758561574	0.006194826955657916	0.005221973274908185	0.005235655430034645	0.0009794904749717706	-0.00040342525547818874	0.0009591715256232715
45682	3	0	1950.72	1950.72	13	2	-1.2343947420647656	-0.10363754975919989	0.009983071395184244	0.010033236398873994	0.009108500155758327	0.009150236171614473	0.009934955872017433	0.00998463687235043	0.007088785380389005	0.007114030193592838	0.008837781230584834	0.00887706605083055	-0.0008344007007359561	0.0008830002272595203	-0.001763035857237711
45684	1	0	79470.67	79470.67	4	1	1.1326537048638516	0.39629324731875354	0.03817034923108174	0.03891792219941431	0.08183699474010356	0.08538033848197062	0.07020627839767103	0.07279252216582079	0.07037450128791671	0.07297346349294784	0.060345163976723556	0.06224266687086234	0.01258781631614983	-0.046462416282556304	0.010730796622085495
45685	3	0	6787.72	6787.72	9	2	0.3340825659663532	0.0703753168866863	0.08848423753163905	0.0926463921238985	0.051388656434465135	0.05275610739221779	0.03505237122836898	0.03568144981883208	0.05250307740012952	0.05393158994653408	0.035724741400756335	0.03637848716377755	0.017074657573385707	0.03989028473168071	0.017553102782756534
45686	4	0	4896.11	4896.11	21	2	-1.6852729705764071	-0.1915679869469414	0.00806035235319935	0.008093012613760437	0.003291113556553277	0.00329654118266877	0.0062719367720325235	0.006291687996398265	0.0036677459080067666	0.0036744885800171203	0.005929732058087736	0.005947382729652278	-0.002995146813729495	0.004796471431091667	-0.0022728941496351577
45687	4	0	76283.44999999998	76283.44999999998	3	1	-0.6003192524188404	-0.19275253196018724	0.009208159606048393	0.009250816772309276	0.006738830909568346	0.006761639356511136	0.0071707878617295225	0.007196621533611022	0.006812500937900999	0.0068358119536161745	0.006737326950186645	0.006760125194586878	-0.00043498217709988553	0.0024891774157981394	7.568675902929617e-05
45690	2	0	10537.27	10537.27	16	1	-0.5960902300117625	-0.12057395108001792	0.010326659493620445	0.01038034938644275	0.008946569460817549	0.008986830324339144	0.007997428870942734	0.00802957983665406	0.009531983187189534	0.00957770330649786	0.009501669855423889	0.009547098716152806	0.0009572504876850831	0.0013935190621036063	3.060459034505414e-05
45691	3	0	100312.04	100312.04	7	2	-0.01637909266210244	-0.11118082866974574	0.01850098176922323	0.01867426554041929	0.015438101994046629	0.01555851034918046	0.012253057257996608	0.012328744869303623	0.017767593433156953	0.017927332063771482	0.01399586347748738	0.014094729132203707	0.003229765479876837	0.0031157551912388316	0.0038326029315677752
45692	4	0	8886.0	8886.0	10	1	-0.3548984849987721	-0.07897296335601878	0.03356844214029448	0.03414479726469227	0.026548345045823863	0.026907116467054498	0.01844686014700208	0.018619125261021188	0.024865568065596366	0.025179938581632106	0.01686506087363106	0.017008895492668284	0.00828799120603331	0.007237680797637775	0.008171043088963822
45694	1	0	6532.8	6532.8	8	2	0.5144627389645318	0.2014569071989476	0.04331127941734258	0.04427720628843544	0.048422597278176834	0.04963424744959921	0.03504602192576752	0.03567486989519353	0.041723953212843015	0.04261939347110324	0.030928681213214092	0.03141706940058748	0.013959377554405683	-0.00535704116116377	0.01120232407051576
45696	4	0	48963.48	48963.48	11	1	-0.17427104462256313	-0.11923129174256678	0.004761004279781772	0.0047723739624171	0.0070002702245553555	0.007024887066463124	0.005207310238944586	0.00522091553077668	0.006485292047501795	0.006506412920180282	0.005139783081843433	0.005153037201948207	0.0018039715356864437	-0.002252513104046024	0.001353375718232075
45699	0	0	7408.04	7408.04	12	1	-0.8283740052992549	0.07598871008093488	0.016277271535285607	0.01641120165286568	0.010672572623245703	0.010729933013454776	0.015615150549106836	0.01573835122681318	0.011963604893687398	0.012035744760602223	0.016442423030073716	0.016579099938351344	-0.0050084182133584045	0.005681268639410902	-0.004543355177749122
45700	0	0	56415.22	56415.22	17	1	-0.2951412781070985	-0.054767649030407775	0.019043582512375968	0.019227247021785604	0.01260233115740708	0.01268241406496911	0.01494526188942629	0.01505806766823542	0.015328228323792248	0.015446920067072253	0.01625708696385056	0.01639068330580031	-0.0023756536032663103	0.0065448329568164945	-0.0009437632387280549
45702	0	1	5519.21	5519.21	12	1	0.2868089774364594	0.36018876011336676	0.41960052107289575	0.8684521606283166	0.2697602462334964	1.310221691381784	0.2695559439181433	1.3109793260638367	0.24919412969257915	1.3895230489571384	0.2571064188214414	1.3582651987775207	-0.0007576346820528101	-0.44176953075346725	0.031257850179617686
45703	3	0	11504.34	11504.34	3	2	-0.7054669408425334	-0.17703685868088131	0.02525256734821116	0.025576884975898304	0.01267562545317877	0.01275664658397173	0.011358589844049569	0.011423591311091757	0.016198396603603286	0.016331024823082962	0.012177502203709082	0.012252255475639151	0.0013330552728799735	0.012820238391926574	0.004078769347443811
45705	4	0	15229.82	15229.82	8	1	-0.20997696173448735	-0.047848430740518796	0.0589334415985265	0.06074141033438277	0.03587114385898368	0.036530325108313756	0.034284946716794794	0.034886464180869436	0.03012835648165346	0.03059154251034765	0.03136504172890097	0.03186745811866059	0.0016438609274443197	0.02421108522606901	-0.0012759156083129407
45711	1	0	31614.51	31614.51	1	2	0.7270444019885457	0.22022700455361985	0.04777783532283831	0.0489569051589184	0.042242047320777375	0.043160191933662446	0.03788774888183287	0.03862414996959375	0.03816235487407216	0.03890961061972825	0.0405787728417322	0.041425064707334786	0.0045360419640686975	0.005796713225255955	-0.0025154540876065334
45716	0	1	6559.29	6559.29	17	1	1.2535143755920466	0.6988791200247824	0.18285525321643825	1.6990604051497866	0.19211471923632675	1.6496625893614982	0.21393510991761006	1.5420825346262508	0.17611366507301013	1.7366256681202727	0.19344050856257475	1.642785263073542	0.10758005473524745	0.04939781578828839	0.09384040504673075
45718	1	0	2042.42	2042.42	19	2	-0.817092942120732	-0.0903741002359178	0.00247198516241796	0.002475045562288628	0.0019646445948480855	0.00196657704050092	0.002461969486129201	0.002465005116447551	0.002179802305388906	0.0021821815325596015	0.0025416158044738626	0.002544851193162019	-0.0004984280759466309	0.0005084685217877079	-0.0003626696606024173
45720	2	0	22146.18	22146.18	6	1	1.4464556201209489	0.031416589767966706	0.02284514585454616	0.02311013986198731	0.051892979899140886	0.053287892697007	0.01870268951274201	0.018879796538493452	0.049009706372514256	0.050251422979384563	0.018217503039731325	0.018385485017332347	0.03440809615851355	-0.030177752835019687	0.03186593796205221
45722	3	0	16095.9	16095.9	12	2	-0.2171652785546317	-0.028351367532874934	0.014729401614924673	0.014838956365785095	0.01545564612576333	0.015576329734701622	0.01031263229081341	0.010366175918464842	0.01715380535567913	0.017302636342124388	0.011617687156481564	0.01168569976320711	0.00521015381623678	-0.000737373368916527	0.005616936578917278
45724	4	0	8421.08	8421.08	20	1	1.3830868906269964	0.9433808399953505	0.04060993661742911	0.0414575470841618	0.07718099582018587	0.08032215885491559	0.16366815516728944	0.178729801078899	0.08766817309016181	0.09175150978757884	0.14330091332254732	0.15466854610649408	-0.0984076422239834	-0.03886461177075379	-0.06291703631891524
45725	3	0	43146.17	43146.17	9	2	-0.639952414559774	0.015546535209499605	0.004560829259628482	0.004571261573482991	0.0039056850596052373	0.003913332165449835	0.007143816143605151	0.00716945537911299	0.003997955381926082	0.004005968570254348	0.006270187574398435	0.006289927760213639	-0.0032561232136631554	0.0006579294080331565	-0.0022839591899592917
45727	4	0	5337.45	5337.45	21	2	-0.851768314723162	-0.15554088679389835	0.00979580442240849	0.009844098962607727	0.008719212092030405	0.008757446835250109	0.00804835766717843	0.00808092053383478	0.008068049786232236	0.00810077262508496	0.007476253845495255	0.007504341110525722	0.0006765263014153287	0.001086652127357618	0.0005964315145592387
45728	0	0	5540.18	5540.18	10	2	0.197680359554699	0.07520983418047844	0.007304984793578425	0.007331796849233047	0.01106719903787539	0.011128896116701736	0.0068732360024775984	0.006896965483775068	0.010559036615725083	0.010615178797473444	0.007427136632758571	0.007454855143433722	0.004231930632926668	-0.0037970992674686887	0.003160323654039722
45729	4	0	7858.569999999999	7858.569999999999	3	1	1.0818662274885043	0.9472316261072559	0.11424090760619553	0.12131027009725318	0.10700853533757995	0.11317825620011815	0.2603677413046066	0.3016021640122857	0.11108053230626566	0.11774863509263853	0.23225462156811846	0.26429713930565807	-0.18842390781216753	0.008132013897135026	-0.14654850421301954
45730	3	0	29322.46	29322.46	14	1	-0.2718095344544223	-0.07293002329613199	0.013867675262917642	0.013964729796692835	0.00918412528384478	0.009226559375629337	0.010348644046387122	0.010402563581826578	0.011844819969215385	0.011915528759168403	0.012629133403136036	0.012709558760916588	-0.0011760042061972412	0.004738170421063498	-0.0007940300017481843
45734	3	0	22464.58	22464.58	7	2	-0.06334215112088344	0.590076205381091	0.008758478056473102	0.008797058963953748	0.016200391020194188	0.016333052080007113	0.038080043776403893	0.03882403736698509	0.013124262259580263	0.013211146420469704	0.023849110398873996	0.024138104517239543	-0.022490985286977974	-0.007535993116053364	-0.01092695809676984
45738	3	0	3064.52	3064.52	16	2	-0.03292577773887419	-0.05441505636063229	0.030836894003268868	0.03132235721423865	0.02493346495786592	0.025249569243750276	0.01889489212497097	0.019075681552744455	0.02763200766436248	0.02802095323202249	0.018840055141793606	0.01901979003786963	0.0061738876910058214	0.006072787970488373	0.00900116319415286
45741	3	0	28391.49	28391.49	9	2	0.7386814470002924	0.22017239144032275	0.1339690871717467	0.1438346749502647	0.1101001542224051	0.11664635542240907	0.08689108896584198	0.09090011630751925	0.10273073119794893	0.10839927378568104	0.09249577603128956	0.09705705834298771	0.025746239114889824	0.027188319527855623	0.01134221544269333
45744	0	0	4742.84	4742.84	10	2	0.22861137750728985	0.17653107806235493	0.06307067479469146	0.06514742626368054	0.03895509112283638	0.03973413970188728	0.037397014471018494	0.0381142205918818	0.038890416878362345	0.039666846209332335	0.036057203516336976	0.03672332587950145	0.0016199191100054813	0.025413286561793265	0.002943520329830883
45749	2	0	32486.86	32486.86	16	1	-0.4316721593070352	-0.063708427999814	0.003538569040102369	0.0035448445841993258	0.0015850563296115564	0.0015863138604093828	0.001734072743032964	0.0017355779875593716	0.0031393191518663127	0.0031442571515811393	0.005366696149062578	0.005381148593952482	-0.00014926412714998875	0.001958530723789943	-0.002236891442371343
45752	0	0	52112.31	52112.31	14	2	1.7742261537318342	0.530906506827828	0.144971752061583	0.1566207720666725	0.16627262129009848	0.18184881410250955	0.14666508328066544	0.15860317464788987	0.1801856304001252	0.19867734288806507	0.1455729987076224	0.15732420863934973	0.023245639454619688	-0.02522804203583706	0.04135313424871534
45753	4	0	21270.31	21270.31	10	1	0.25990615830102237	-0.012675380258238032	0.04434605368075461	0.04535941229922302	0.025738211054302507	0.026075234302069494	0.020668338214991193	0.02088491774054019	0.02300994496233455	0.02327880607236371	0.01963633215228706	0.019831686513727534	0.005190316561529303	0.01928417799715353	0.0034471195586361775
45754	3	0	3558.77	3558.77	16	2	-0.48718642050296146	-0.06060055000562295	0.02682276710646106	0.027189062413884177	0.013361364838330154	0.013451431044839578	0.016574501299703316	0.016713395216700982	0.017464522169945856	0.017618826139970883	0.01709482365504362	0.017242627023017598	-0.0032619641718614045	0.013737631369044599	0.00037619911695328453
45755	1	0	39882.06	39882.06	8	2	0.9665606176918359	0.15590518112189727	0.27236818992231493	0.31796011411064096	0.24751827510168736	0.2843785685034307	0.12979250399977701	0.1390235946207039	0.214776154203506	0.24178644796748527	0.1346591438546843	0.1446317963217022	0.14535497388272678	0.03358154560721027	0.09715465164578307
45758	4	0	9263.17	9263.17	11	1	-1.2586893386574336	-0.1044893701666923	0.01191894847320841	0.011990548640743353	0.0070944205152628234	0.007119705576025481	0.008500813132255073	0.008537151125754325	0.008029676366834416	0.008062087837120877	0.008839213336042486	0.008878510926820729	-0.0014174455497288439	0.004870843064717871	-0.0008164230896998519
45759	0	0	113874.0	113874.0	5	2	0.08474168161053316	-0.06751166028509512	0.007416555129789405	0.007444194518952549	0.005069163048835434	0.005082054841362771	0.00379324233277635	0.0038004549216494455	0.007136346743989965	0.007161932263842053	0.005170042778842466	0.005183453693314169	0.0012815999197133255	0.0023621396775897778	0.0019784785705278833
45765	1	0	7268.029999999999	7268.029999999999	7	1	-1.0329816420997002	-0.24126313592958676	0.0027725291043999936	0.0027763796820899677	0.0018399474615439315	0.0018416422440674764	0.0021441970153181006	0.0021464990970715674	0.001914687929792514	0.0019165232878596051	0.0020223544467640794	0.0020244021667945563	-0.000304856853004091	0.0009347374380224913	-0.00010787887893495113
45767	4	0	53268.85	53268.85	1	1	0.9335712029086548	0.3106776503523782	0.10862259439736846	0.11498736588243054	0.10609703294488541	0.11215804766896502	0.09035956548190062	0.09470588445763281	0.10826104485507729	0.11458184041566363	0.09456870257315374	0.09934387706408533	0.01745216321133221	0.0028293182134655204	0.015237963351578301
45768	2	0	6304.35	6304.35	22	2	-0.6055210054240489	0.1930430310723231	0.006815136200252212	0.006838465295356622	0.005988603203100828	0.00600660680085054	0.009456380994419616	0.009501376452642315	0.005930390887741732	0.005948045489512937	0.010981965068703893	0.011042712003651483	-0.003494769651791775	0.0008318584945060823	-0.005094666514138546
45769	4	0	871.12	871.12	13	1	0.9822132727896501	0.14420285746603684	0.04460524201984263	0.04563066476923501	0.04463064264764855	0.04565725164890651	0.02265148857038986	0.02291197465214336	0.046421324738678126	0.04753334527289456	0.02248779775191113	0.022744504082280195	0.02274527699676315	-2.658687967149742e-05	0.024788841190614364
45770	4	0	5668.24	5668.24	20	1	-0.7591272258138496	0.161211057543789	0.004193729505545986	0.004202547852271571	0.004141938642531169	0.004150540230105356	0.006094417459337959	0.006113064220789998	0.00393001679567457	0.003937759604585539	0.007141606444653492	0.007167229783373459	-0.001962523990684642	5.2007622166214997e-05	-0.00322947017878792
45771	1	0	2130.42	2130.42	15	1	-1.5135826939083696	0.030404105023097677	0.0021182726565566355	0.0021205193694080094	0.0014170558029638876	0.0014180607760524372	0.0025562330089352113	0.0025595057509837688	0.0011072214993588386	0.0011078349219213813	0.00293416035898394	0.0029384734464163614	-0.0011414449749313316	0.0007024585933555721	-0.00183063852449498
45772	1	0	6773.89	6773.89	1	2	-1.2937125674081273	-0.21483495123217514	0.0032766632558198223	0.003282043272415574	0.0019921947755011694	0.0019941818350245957	0.0020155897349513575	0.002017623769586924	0.0019692671867431286	0.0019712087427499942	0.002187202194334372	0.002189597614536698	-2.344193456232848e-05	0.0012878614373909784	-0.00021838887178670394
45775	0	0	8107.83	8107.83	2	2	-0.5704394583244915	-0.23024274050762011	0.007304984793578425	0.007331796849233047	0.004860512322124886	0.004872363028070758	0.004028137604749427	0.004036272403772854	0.005836747828924081	0.005853848214424698	0.004040076839081856	0.004048259997343195	0.0008360906242979036	0.0024594338211622897	0.0018055882170815024
45776	2	0	63452.55	63452.55	4	2	-0.32640308506137167	-0.044997325650243336	0.005473209863974198	0.0054882427542820925	0.006067440372707346	0.006085922084757927	0.006945393072790596	0.006969624578660447	0.006145582478602963	0.0061645442981381245	0.007309445169192149	0.0073362900576869295	-0.0008837024939025197	-0.0005976793304758345	-0.001171745759548805
45779	1	0	2251.78	2251.78	19	2	-0.8472465575476896	0.007519532966997134	0.002875150988706212	0.0028792921749052507	0.0020473252808592976	0.0020494239161440372	0.003528193208693087	0.0035344319610237664	0.0022502305380380843	0.00225276611123887	0.003451615409582578	0.0034575859767438815	-0.0014850080448797292	0.0008298682587612135	-0.0012048198655050116
45780	2	0	16857.23	16857.23	9	1	-0.7456505434652161	-0.12977609587070274	0.004184264435156123	0.004193042965941557	0.0024175900707463856	0.0024205171602414734	0.002827163817992609	0.002831167793997557	0.004174930593967913	0.004183669949316323	0.005556235140457077	0.0055717284311541364	-0.00041065063375608345	0.0017725258057000835	-0.0013880584818378137
45783	4	0	99346.61	99346.61	1	1	-0.5268440237249008	-0.06961526726775277	0.00988347013623547	0.00993263584732345	0.01141188511280672	0.01147750034703834	0.01116897492690942	0.011231816281166374	0.010407214165567141	0.01046174791180435	0.011593359294555114	0.011661086248563502	0.0002456840658719671	-0.001544864499714891	-0.001199338336759153
45784	2	0	3307.32	3307.32	22	2	-0.3311898351641763	0.043341263823813876	0.004485669437335669	0.004495760239795986	0.004390633775758857	0.0044003009151922096	0.00429427499822158	0.004303521879029516	0.0065401055102032955	0.006561585706634685	0.00720214559782365	0.00722820625223729	9.677903616269346e-05	9.545932460377615e-05	-0.0006666205456026053
45786	4	0	6645.28	6645.28	20	1	-0.7948724086147895	0.28593528579788263	0.009888937914445256	0.009938158220844553	0.006146587971118017	0.006165556008712565	0.014505877688821939	0.01461211657642434	0.006225002296399429	0.006244458408112939	0.017048813387656382	0.01719581763423148	-0.008446560567711776	0.003772602212131988	-0.01095135922611854
45787	1	0	1452.09	1452.09	15	1	1.2254968831658795	0.6431890034917347	0.08948786964558123	0.09374805716360704	0.10957332153253783	0.11605451712974686	0.13890186585517728	0.14954680410988488	0.09853386806197953	0.10373280561018239	0.11829506596602214	0.12589782085856435	-0.03349228698013802	-0.02230645996613982	-0.022165015248381964
45788	1	1	12581.89	12581.89	1	2	1.6808992239352978	0.5645878251396221	0.13649518859849055	1.9914659133410673	0.14431696673983413	1.935743240489624	0.15245575318348148	1.8808808680934495	0.1640689877636255	1.807468282514053	0.14760541522091428	1.913212679000192	0.05486237239617453	0.05572267285144328	-0.10574439648613909
45793	0	0	4224.79	4224.79	17	1	0.14116834074448328	0.22558192519007686	0.04786504185191409	0.04904849147756789	0.042269135994033764	0.04318847575659292	0.04768443409098757	0.04885882232188594	0.042123460636601	0.04303638263202323	0.044629769641882394	0.045656337860578836	-0.0056703465652930204	0.00586001572097497	-0.002619955228555605
45795	1	0	455.74	455.74	19	2	0.636751546141299	0.6386662241142227	0.2000536192740861	0.22321057765303218	0.18270084619048377	0.2017500898092783	0.2696898917921881	0.3142860292799977	0.14960043715475926	0.1620489660123382	0.22423789437539351	0.2539093707162927	-0.11253593947071941	0.021460487843753873	-0.09186040470395451
45796	2	0	16857.23	16857.23	9	1	0.03365705125834201	0.14574893274599915	0.005656896673163884	0.005672957511457326	0.00906954405412716	0.009110922749414881	0.010515657003626635	0.010571337211370607	0.008940175750106848	0.00898037891628239	0.01077808954157981	0.01083659390526709	-0.0014604144619557256	-0.003437965237957555	-0.0018562149889847016
45802	3	0	16909.49	16909.49	9	2	-0.9681593455976854	-0.24161009786368096	0.009011548013644913	0.009052397609696273	0.007585211987276238	0.007614126013196447	0.006167641101141239	0.006186739568339466	0.006858937505732124	0.006882568133573809	0.004805683700875428	0.004817268127754222	0.0014273864448569812	0.0014382715964998257	0.002065300005819587
45814	4	0	4717.37	4717.37	10	1	-0.5368996133119077	-0.2107655342499597	0.01474389058710595	0.014853662050437004	0.008828137835844426	0.00886733671728053	0.0069150685301751945	0.006939088413369408	0.008344988975505233	0.0083800033283354	0.005541585945703379	0.005556997495757448	0.0019282483039111224	0.005986325333156474	0.002823005832577951
45815	3	0	31766.64	31766.64	16	2	-0.7643709438734492	-0.1920005459739032	0.001955971993746984	0.0019578874050352312	0.0010541496245081504	0.001054705631000576	0.0012143736177637457	0.0012151115668966725	0.0014964975392900196	0.0014976184101257917	0.002164811911111691	0.0021671585036496166	-0.00016040593589609648	0.0009031817740346552	-0.0006695400935238249
45818	0	0	15148.93	15148.93	19	1	1.1287676254205976	0.5876507408787836	0.15779609168391875	0.17173312266179858	0.13828702784085892	0.14883304270194953	0.1750058445139099	0.19237897693183426	0.12648207510787263	0.1352266288491092	0.17027186180776763	0.18665717619256744	-0.04354593422988473	0.02290007995984905	-0.051430547343458255
45820	0	0	102245.08	102245.08	5	2	-0.5807157028332738	-0.2621163723021052	0.015035953479911926	0.015150139471060144	0.008178567368270316	0.008212195328237581	0.008938898090905416	0.008979089732373803	0.010529653973024904	0.010585483032370004	0.009197939169296551	0.009240501402701424	-0.0007668944041362216	0.0069379441428225625	0.0013449816296685797
45821	4	0	87624.1	87624.1	20	1	-1.332243033143445	-0.23591611475934646	0.011088605207757972	0.011150542078430624	0.005930214131992906	0.0059478676792957446	0.010412990461447029	0.010467584972078978	0.005899970925563856	0.005917444517044597	0.008986688001468296	0.009027311847786627	-0.004519717292783234	0.00520267439913488	-0.00310986733074203
45823	3	0	29322.46	29322.46	14	1	-0.36244614906892525	0.1753107338955499	0.014182201004375134	0.014283729491806167	0.008407875090672732	0.008443420654445831	0.018134131777173882	0.018300570361444106	0.011174773468218263	0.011237680334946397	0.020879684872213033	0.021100748060133193	-0.009857149706998275	0.005840308837360336	-0.009863067725186796
45824	2	0	8210.17	8210.17	11	2	-0.7808860156369114	-0.1573121726058858	0.01376688907041547	0.013862531501420179	0.0124925932131985	0.01257128169139261	0.01016861691170352	0.010220670472450889	0.01111157281858971	0.011173767493437358	0.009468556138819625	0.009513667904519489	0.0023506112189417214	0.0012912498100275688	0.0016600995889178693
45825	2	1	5551.77	5551.77	18	1	1.8318941558125	1.0599536694943805	0.2253956686084791	1.4898978940274747	0.36301741989148906	1.013304457186918	0.4530857386097571	0.7916739029539073	0.3433713752155738	1.0689426909658504	0.38650917627221526	0.9505996692644002	0.2216305542330108	0.47659343684055666	0.11834302170145017
45826	2	0	8818.34	8818.34	16	1	-0.9605987575973964	-0.1924412826276644	0.010430392246221921	0.010485170022825578	0.005015685359697976	0.005028306128401274	0.005904423726926847	0.00592192375575844	0.004773176134113659	0.004784604119008858	0.00703766925945659	0.007062550459585438	-0.0008936176273571664	0.005456863894424305	-0.0022779463405765803
45827	3	0	76942.61	76942.61	7	2	-0.7675230834212754	0.006814438366589726	0.004823162512958971	0.004834831497330577	0.003919886287773726	0.003927589178254057	0.007504514305124995	0.007532814849397623	0.003966772832485638	0.003974661344037362	0.006471735709712208	0.006492768184782774	-0.003605225671143566	0.0009072423190765204	-0.0025181068407454116
45828	2	0	6972.71	6972.71	22	2	0.027534032410473364	0.14919002745754176	0.06732955467417356	0.06970336097574387	0.032239636303078044	0.032770780517477345	0.03653330349892078	0.03721735685112427	0.03204079504273665	0.032565336232818855	0.03691706023911759	0.03761574445355005	-0.004446576333646923	0.03693258045826652	-0.0050504082207311965
45834	0	1	2011.33	2011.33	19	1	0.8207846087993702	0.07816064501971465	0.15935201922674974	1.8366395665533295	0.12940211988733352	2.044830514612638	0.05699190568536822	2.8648460267511813	0.11269722075167098	2.183050518829029	0.059938414124312944	2.8144376751628015	-0.8200155121385433	-0.2081909480593085	-0.6313871563337727
45835	4	0	16566.68	16566.68	11	1	0.2896067044848486	0.3148331002709063	0.00695980886110409	0.006984141295916647	0.012560256373380424	0.012639803180885865	0.011193320730623027	0.011256437376993441	0.01327017351115192	0.013359009047614676	0.012825852454659165	0.012908813830580828	0.001383365803892424	-0.005655661884969218	0.00045019521703384795
45839	2	0	59015.52	59015.52	15	2	1.0262582871817854	0.33353590161678526	0.2278615996665124	0.2585914699818334	0.21245845837028246	0.23883915839781672	0.17081299935909877	0.1873095755321807	0.1961912307022455	0.21839388722590772	0.16060549880624958	0.1750744789812177	0.051529582865636026	0.01975231158401669	0.04331940824469002
45840	0	0	4868.77	4868.77	12	1	-0.20642997914805256	0.07098797389224473	0.014028951182293886	0.014128287064428776	0.010238768923655819	0.01029154567321661	0.011029072657968575	0.01109034380562019	0.011622111273509681	0.01169017589240533	0.011236317842374787	0.011299922162766075	-0.0007987981324035793	0.0038367413912121662	0.0003902537296392554
45844	4	0	75779.97999999998	75779.97999999998	1	1	0.26096882590449977	-0.0974463751394147	0.004916776073156209	0.0049289031838213836	0.010329340313836031	0.010383058183110066	0.005592366696527892	0.005608062524398194	0.010237376505356818	0.010290138851777424	0.005621098915036364	0.0056369567450837285	0.004774995658711872	-0.005454154999288682	0.004653182106693695
45846	4	0	890.85	890.85	13	1	1.7232729396338569	0.8478471536190224	0.045605961252178036	0.04667865429104948	0.08200700633212897	0.08556552056084689	0.11797075016707	0.1255300604493441	0.08953360446176499	0.09379828819658526	0.10916506408755002	0.11559612578639705	-0.0399645398884972	-0.038886866269797406	-0.021797837589811797
45848	1	0	2219.42	2219.42	15	1	-1.339289967184779	-0.015683102322404698	0.0014616736422564962	0.0014627429292674774	0.0008537634352261496	0.0008541280988001958	0.0013390815665115562	0.0013399789374237666	0.0009855078208715349	0.000985993752990258	0.002094141209483898	0.002096336989237366	-0.0004858508386235708	0.0006086148304672816	-0.001110343236247108
45849	1	0	23236.8	23236.8	1	2	0.7172746266608558	0.04012068926424982	0.20042534798163122	0.22367537768582668	0.15823320381438638	0.17225226725156645	0.08042342846827957	0.08384196322091163	0.1404596733086553	0.15135753647996059	0.08786222596978163	0.09196423230183898	0.08841030403065482	0.05142311043426023	0.05939330417812161
45853	2	1	29076.52	29076.52	4	2	1.353262083654356	0.5710189137687829	0.15849599752948992	1.8420259381635178	0.19049316770439603	1.6581389501273356	0.19523233493035835	1.6335649684636506	0.184374513293309	1.6907861916566407	0.18423322324266564	1.6915528063722776	0.024573981663684963	0.1838869880361822	-0.0007666147156368819
45854	0	0	2734.35	2734.35	17	1	-0.5042714667614663	0.014471301928796768	0.003963765289456285	0.003971641827813812	0.0030322178336234114	0.0030368243203896753	0.00401853248618616	0.0040266284844910636	0.003689992241959587	0.0036968170575161653	0.0045154906945808265	0.004525716316766238	-0.0009898041641013882	0.0009348175074241367	-0.0008288992592500729
45855	1	0	39434.79	39434.79	17	2	-0.3912437391108813	-0.2624703107739952	0.004441459059449548	0.004451351641269974	0.002492330170411007	0.0024954411954596534	0.002713553302338081	0.002717241661985124	0.0034859855615435357	0.0034920757669091103	0.0031703303239323057	0.003175366468090998	-0.00022180046652547046	0.0019559104458103205	0.00031670929881811227
45856	1	0	483.69	483.69	19	2	-0.11077762788259016	0.2269644581493119	0.1601817195296496	0.17456974332147981	0.05974512146088315	0.061604293089856044	0.10361109842027531	0.10938091823450521	0.072194574586465	0.07493323907053788	0.09528281768701692	0.10013288985381297	-0.04777662514464917	0.11296545023162377	-0.025199650783275088
45858	2	0	28527.34	28527.34	6	1	1.5427569379930863	0.4935572998733735	0.07040006985786942	0.07300096803280355	0.08784298268586706	0.09194313561943153	0.07842737575315299	0.08167369407496534	0.09386685398489823	0.09856902345519278	0.08981319270017003	0.09410541779179543	0.010269441544466185	-0.018942167586627978	0.0044636056633973464
45882	3	0	3342.48	3342.48	16	2	-0.5009906886866039	-0.15176759606622736	0.003380122458989857	0.0033858479785209613	0.002956718953161229	0.002961098681860241	0.002336208855228899	0.0023389420488403776	0.004500463034908963	0.004510620605979094	0.003695049574555368	0.0037018931336291697	0.0006221566330198635	0.00042474929666072017	0.0008087274723499243
45883	1	0	50087.06	50087.06	8	2	0.33881887000918365	0.2222786770042111	0.08391496951624891	0.08764609057723298	0.0387342905997579	0.0395044156167679	0.0523146067027661	0.05373269541654214	0.04102310863764366	0.04188830098719512	0.05791986307862418	0.059664936982309624	-0.014228279799774236	0.04814167496046508	-0.017776635995114504
45887	0	0	11540.22	11540.22	5	2	-0.3272061550265901	-0.015254764655054518	0.0239350766483899	0.02422617495392081	0.019089244568037695	0.019273796611177126	0.0166570686554553	0.016797357674649016	0.021742212259684535	0.021982057033637228	0.017311653608386185	0.017463252449092605	0.0024764389365281095	0.0049523783427436845	0.004518804584544622
45897	3	0	3444.16	3444.16	16	2	-0.49349742507298766	-0.09427969063962541	0.009909737972770652	0.009959166244698362	0.012476413123444085	0.012554897047499191	0.010620890341342623	0.010677694562782556	0.011815644615809657	0.01188600412244981	0.008610793356389828	0.008648080439383315	0.0018772024847166346	-0.0025957308028008285	0.003237923683066494
45898	1	0	6869.73	6869.73	8	2	-0.6424882769371989	-0.3054690062094343	0.00961543024750129	0.009661956986884932	0.0076111486449151125	0.007640261251086855	0.0048889652930168845	0.00490095537920832	0.008802107673588858	0.00884107505524893	0.004476117803390375	0.004486165613350256	0.0027393058718785347	0.0020216957357980774	0.0043549094418986745
45904	1	0	2719.62	2719.62	7	1	0.7620040423623271	0.13299318048855005	0.061635303451313114	0.06361660324922633	0.065870883330224	0.06814060976183939	0.03607588515603198	0.03674270651162476	0.05359669494394887	0.05508647408393629	0.03556305145902946	0.03621082094431046	0.031397903250214625	-0.00452400651261306	0.01887565313962583
45908	1	0	218382.96	218382.96	17	2	-0.17964176247769664	-0.22456246990487663	0.012011565507809949	0.012084287282349435	0.009482187391167731	0.009527429553609027	0.007345334027724358	0.007372443828990754	0.011354124975075775	0.011419075155035695	0.007926713756103904	0.007958297164062721	0.0021549857246182733	0.0025568577287404075	0.0034607779909729738
45909	2	0	21877.72	21877.72	9	1	-0.9834384988164996	-0.28399760951550296	0.0073808235602239826	0.00740819661205298	0.003243798485608112	0.003249071004996787	0.004083408031808279	0.004091767908003518	0.003551795523050749	0.0035581181242669065	0.0054800085139630516	0.0054950788428564925	-0.0008426969030067314	0.004159125607056193	-0.001936960718589586
45915	1	0	20747.73	20747.73	17	2	-1.1272810712428811	-0.49832568534001914	0.02727840162106798	0.027657364789744066	0.008240592616958071	0.008274733993117575	0.008776752610883155	0.008815495159838054	0.011631846269835088	0.01170002540884941	0.006444578411325695	0.006465434360262842	-0.0005407611667204784	0.019382630796626492	0.005234591048586568
45916	1	0	2013.78	2013.78	19	2	-0.5327116541386403	-0.18817580132640652	0.005792933659638755	0.005809777782589615	0.003149414638382057	0.0031543844821399305	0.0036976980711654318	0.0037045514563938766	0.004309311167830867	0.004318623010582356	0.0038805863491964796	0.0038881353604586816	-0.0005501669742539461	0.0026553933004496845	0.0004304876501236743
45922	0	0	3904.79	3904.79	20	2	-0.9871662544756961	-0.20442792324991815	0.0023853722083243332	0.0023882217409763908	0.0014170735797259906	0.0014180785780410691	0.001358068916680947	0.00135899192804223	0.002221411841496532	0.0022238828368583885	0.0019457282919968534	0.0019476236802962	5.908664999883912e-05	0.0009701431629353216	0.0002762591565621886
45925	4	0	4176.25	4176.25	21	2	-0.9923775600955969	-0.14347748959418982	0.004275658905183029	0.004284825673367039	0.0028618414963537116	0.0028659443944946458	0.0036176421170515736	0.0036242016090031826	0.0027625683359306687	0.0027663912702040896	0.003415516977065272	0.0034213631708208056	-0.0007582572145085368	0.0014188812788723934	-0.000654971900616716
45926	0	0	3487.29	3487.29	10	2	0.07683986100139362	0.08239345722112335	0.015739170695488375	0.01586434662342924	0.015294572484190966	0.01541274089650165	0.012402269870342125	0.012479819883885601	0.015606354605696211	0.015729415794580846	0.012432855074233607	0.012510789656870379	0.0029329210126160486	0.00045160572692759006	0.0032186261377104668
45928	3	0	22404.21	22404.21	14	1	2.0025745459694213	1.270488683550676	0.051569607701662364	0.05294687943937436	0.08495115746850569	0.08877783531542661	0.2490428170588184	0.2864066422372269	0.10210085807972058	0.10769753110759663	0.26109631431294605	0.30258769712709166	-0.1976288069218003	-0.035830955876052256	-0.19489016601949505
45930	2	0	6306.12	6306.12	18	1	1.1621279789305177	0.38170945525846145	0.1774819768490861	0.19538488393720055	0.18420936099283536	0.2035975267818644	0.12097529530210287	0.12894227623355248	0.15909716573088287	0.17327916163033352	0.11278702734272365	0.11967022103160412	0.07465525054831193	-0.008212642844663859	0.05360894059872941
45931	2	0	8988.01	8988.01	16	1	-0.5880840924458215	-0.19425666366522315	0.0063595566286530104	0.006379864755148696	0.0040104952264706315	0.004018558829031931	0.0037837253421972986	0.003790901738992229	0.004815778521320793	0.004827411746421549	0.005424741525256051	0.005439508865780473	0.00022765709003970186	0.002361305926116765	-0.0006120971193589245
45932	3	0	78204.78	78204.78	7	2	-0.2676356343092166	0.28558981346184176	0.010788848184074006	0.010847469827934863	0.005562763561649308	0.005578293350008468	0.01731915241997206	0.017470883393557332	0.00734596884271804	0.007373083341621309	0.018270634751960654	0.018439604081510068	-0.011892590043548864	0.005269176477926395	-0.011066520739888758
45933	1	1	82022.19	82022.19	22	1	-0.7798663820263659	-0.28783130696034914	0.005563814367910828	5.191471368541693	0.0033326661606248747	5.703982646501786	0.0038255420027742773	5.566055121670439	0.004242893256717358	5.462509870580795	0.003988323638367935	5.524384277124138	0.13792752483134763	-0.5125112779600931	-0.06187440654334342
45934	0	0	10650.65	10650.65	14	2	-0.5377778191705466	0.03925406912237964	0.009720780760596579	0.009768335983441644	0.009750633551192054	0.00979848226945187	0.011530304856122291	0.011597294257824648	0.010306037613015752	0.010359512545725718	0.011732314538293745	0.011801681228857469	-0.0017988119883727786	-3.0146286010225912e-05	-0.0014421686831317514
45936	3	0	2926.85	2926.85	16	2	-0.6613005142008033	-0.3320360342334731	0.034076693639132884	0.03467084092258298	0.013552476143479594	0.01364514920040367	0.012667416674988748	0.012748332453097097	0.017814294846303775	0.01797487938872949	0.011578935255817609	0.011646493131826108	0.0008968167473065725	0.02102569172217931	0.006328386256903381
45939	4	0	8824.3	8824.3	11	1	-0.9308916705999268	-0.08076967870513715	0.014760886710389413	0.014870912661438895	0.008883507182439488	0.008923200786168643	0.009910795608116795	0.009960234466406674	0.009077324790902425	0.009118774730626743	0.009850644083478697	0.009899482670272321	-0.0010370336802380305	0.005947711875270252	-0.0007807079396455786
45943	2	0	7164.9	7164.9	15	2	-0.3921716375958275	-0.10670100115276032	0.011942430548700176	0.01201431425641785	0.007494032603916828	0.007522253949110135	0.007649771346691938	0.007679180927905649	0.008251403810139873	0.008285635076614527	0.008925699054440638	0.008965771735585108	-0.0001569269787955142	0.004492060307307716	-0.0006801366589705808
45946	1	0	8425.28	8425.28	7	1	-1.1871727079958914	-0.38840410264652236	0.010407705575242926	0.010462244489593603	0.004318132968926558	0.004327483031345242	0.005045078620737684	0.005057847996323443	0.005168038904589373	0.005181439407133547	0.004467670981030382	0.004477680848015678	-0.0007303649649782005	0.00613476145824836	0.0007037585591178688
45948	4	0	51471.52	51471.52	1	1	1.5086046799106447	0.2627167262429365	0.06808006667258301	0.07050837643386537	0.12579127518674665	0.13443611626269725	0.06436941750178105	0.06653455722808152	0.13882422833764743	0.14945664711764262	0.06657375185327494	0.0688933248561049	0.06790155903461573	-0.06392773982883188	0.08056332226153771
45951	0	0	6463.76	6463.76	20	2	-0.8942635922360264	-0.2584983786030706	0.010748863448590622	0.010807049815156324	0.010164075036226242	0.010216081948451118	0.008058504606322677	0.008091149854105497	0.010272302812836675	0.010325427033910492	0.007329715521897892	0.0073567098748859505	0.002124932094345621	0.0005909678667052054	0.002968717159024542
45952	1	0	1026.13	1026.13	15	1	-0.12978944625668348	-0.0013639948960706555	0.06479066780496065	0.06698489005131275	0.020924937146187237	0.021146966404319997	0.027641617054970053	0.02803083574375246	0.02702488638645816	0.027396774087727782	0.028127295803763074	0.02853044585914227	-0.006883869339432462	0.045837923646992754	-0.0011336717714144871
45953	1	0	115240.01	115240.01	1	2	-0.5178517654914291	-0.06705742240225411	0.0026798599689207194	0.0026834572218405943	0.001854596143752377	0.0018563180364536583	0.002755624220360786	0.002759427942141625	0.002314183377765884	0.0023168652384627335	0.0032638701366480274	0.0032692081790652774	-0.0009031099056879669	0.000827139185386936	-0.0009523429406025439
45954	2	0	17925.26	17925.26	5	1	-0.4627450321004484	-0.0026381474484467246	0.005155642802814477	0.0051689789866509375	0.004491704686000476	0.004501822700951783	0.006230674171515843	0.006250165828117831	0.004949371180333785	0.004961659882206771	0.007757153493651044	0.007787396711189281	-0.001748343127166048	0.0006671562856991548	-0.00282573682898251
45960	0	0	8678.27	8678.27	12	1	-0.8445247176177008	0.16174481332621174	0.018167051356792762	0.018334098496552362	0.005649477332095731	0.0056654959890073756	0.01421543496293193	0.014317442129979294	0.009115836971802405	0.009157640456752818	0.018978128261063897	0.019160524314714183	-0.008651946140971919	0.012668602507544986	-0.010002883857961366
45964	4	0	55089.64	55089.64	1	1	1.9864990265043596	0.48472042731306675	0.06774796065032615	0.07015207236896366	0.1314429446735377	0.14092200135803531	0.07773729500875558	0.08092516651865352	0.13638774491197694	0.1466313897427472	0.08033710666863124	0.08374809637936025	0.0599968348393818	-0.07076992898907165	0.06288329336338695
45965	2	0	67738.12	67738.12	22	2	-0.530696168206977	-0.10183076866427437	0.006611289325292816	0.006633240703331416	0.003654872768018992	0.0036615681342805463	0.004811007169518194	0.004822617317147428	0.004827050564352142	0.004838738399945108	0.007395378450305187	0.007422859835510383	-0.0011610491828668813	0.0029716725690508696	-0.002584121435565275
45966	4	0	9615.13	9615.13	13	1	-1.113391330912813	-0.4189292967628443	0.004070886633233389	0.004079195248844719	0.002149271877672849	0.0021515848772458586	0.0032438140959084303	0.0032490866660987534	0.0021784037617439585	0.0021807799346884246	0.0021246009250528415	0.002126861091466748	-0.0010975017888528948	0.0019276103715988604	5.391884322167653e-05
45970	2	1	16550.68	16550.68	5	1	1.723600717882464	0.3244933112917014	0.17243122544290007	1.757756815094579	0.24294979821498103	1.414900448692492	0.13248089596456572	2.0213168253505014	0.2484045545011719	1.3926965937399702	0.12939135452440184	2.0449137111689835	-0.6064163766580093	0.34285636640208694	-0.6522171174290132
45971	0	0	4581.26	4581.26	18	2	-0.8520101498170191	-0.10403437043159294	0.004900640445000679	0.004912687959861757	0.004315714840379395	0.004325054418661917	0.005203477737643402	0.0052170629754069095	0.0041164992783818966	0.004124995385698769	0.004716361291985657	0.0047275184184192584	-0.0008920085567449927	0.0005876335411998399	-0.0006025230327204893
45974	0	0	3673.73	3673.73	17	1	-0.18728993634042126	0.2503026458374647	0.030047439798069994	0.03050811568901487	0.0218199345473969	0.02206150988988457	0.035404668726686905	0.03604661142396617	0.02471621953119284	0.02502679344204546	0.03451884240356924	0.035128692999050026	-0.013985101534081598	0.0084466057991303	-0.010101899557004565
45975	1	0	39326.19	39326.19	17	2	-0.38209537728716425	-0.005006188742437278	0.002044812456880495	0.002046905940213087	0.0009865781325249408	0.0009870651210585233	0.0013723698768397503	0.0013733124388403406	0.0017555677661832828	0.001757110581216046	0.0028732576780406537	0.0028773934067922433	-0.0003862473177818173	0.0010598408191545637	-0.0011202828255761973
45977	2	1	4807.85	4807.85	9	1	0.3714481425515914	0.25803865489138444	0.04338083665003009	3.137737487231123	0.038366489576238914	3.2605708676696676	0.038745169548071175	3.2507491877770582	0.03334829254890022	3.4007487058651895	0.0335116398175037	3.3958624432614877	0.009821679892609403	-0.12283338043854464	0.004886262603701841
45979	3	0	2000.11	2000.11	13	2	0.565753771432904	0.1305948092449032	0.019085055376781446	0.019269525904298097	0.027276708661490495	0.027655624355371985	0.017200899965891865	0.01735055405174301	0.023417347398596362	0.023695890566403473	0.016686241021022306	0.016827024637584297	0.010305070303628976	-0.008386098451073888	0.006868865928819176
45982	0	0	4868.16	4868.16	20	2	-0.01885117104362924	-0.06995451561046212	0.009534983708289658	0.009580732708350418	0.015883425140417476	0.01601091856119102	0.009001901048817203	0.009042662967628939	0.01487489393426413	0.014986634641042438	0.009213569654464264	0.009256277115204452	0.006968255593562081	-0.006430185852840602	0.005730357525837986
45984	3	0	82474.94	82474.94	6	2	-0.2995494280568748	-0.16360131097124825	0.008217697755178057	0.008251649162917268	0.006641469856935933	0.006663622556669691	0.0058966548283220935	0.005914108744371994	0.008290217111006633	0.008324772072158367	0.007599331323205541	0.007628353367061483	0.0007495138122976973	0.0015880266062475766	0.0006964187050968844
45989	2	0	9537.38	9537.38	11	2	0.23339317553494085	0.13247961125470448	0.013864885608366032	0.013961900916089485	0.029303959992944228	0.02974189779524487	0.01786773115363704	0.018029286371767577	0.025839234734769505	0.026178932219483902	0.016661853583934325	0.016802223667954298	0.011712611423477293	-0.015779996879155385	0.009376708551529604
45994	0	0	8962.49	8962.49	14	2	-1.8870690416829334	-0.3249121399086513	0.004499928153764153	0.0045100833068832495	0.003840165376647166	0.003847557743049008	0.0031794082288676305	0.003184473285982708	0.001850499260104111	0.0018522135490467199	0.0027974945332531597	0.002801414834138832	0.0006630844570662997	0.0006625255638342416	-0.0009492012850921122
45995	4	0	4557.49	4557.49	10	1	-0.1349433706422985	-0.13601935171608326	0.006526123048047587	0.006547511294737335	0.007980847408597622	0.008012864835858243	0.004321552330588206	0.004330917228196867	0.008043567178457434	0.0080760911883818	0.004079389353365607	0.004087732760515144	0.0036819476076613766	-0.0014653535411209085	0.003988358427866656
45998	1	0	18991.07	18991.07	4	1	0.3611403910478961	0.2524497796153658	0.14649789958043757	0.15840727580214917	0.06448919544762939	0.0666625838399035	0.08137123917328937	0.08487319816765089	0.06486289052921797	0.06706211929899042	0.08764826452691955	0.09172968840040407	-0.018210614327747385	0.09174469196224566	-0.024667569101413656
46005	3	0	17279.98	17279.98	14	1	-0.7694316241565242	-0.09323430440399366	0.05504618209985854	0.056619222629509344	0.013528261760260101	0.013620602445059093	0.02904231630685361	0.02947239177109586	0.018722257494611805	0.0188997376682256	0.027761876851538202	0.028154521862023916	-0.01585178932603677	0.04299862018445025	-0.009254784193798316
46007	2	0	8854.76	8854.76	18	1	-1.4097728649906345	0.5574608415774438	0.01366146158992125	0.013755638065503742	0.013072159787819984	0.013158352442026825	0.04110514742343575	0.04197385288721279	0.008343425098308257	0.008378426292020812	0.03753621338699958	0.03825883782619075	-0.028815500445185965	0.0005972856234769171	-0.02988041153416994
46010	1	0	5731.23	5731.23	22	1	-0.45982061231779847	0.46764672026542126	0.004428836258035149	0.004438672606463816	0.004125362468280908	0.0041338952513288825	0.012534520543493341	0.012613740330286529	0.004455182240977842	0.004465136140671791	0.010843982875693037	0.010903207400311588	-0.008479845078957646	0.0003047773551349336	-0.006438071259639797
46011	0	0	10771.43	10771.43	14	2	-0.6046286151195097	-0.19680626393630163	0.009314304592720282	0.009357953981644884	0.0076896489951598255	0.0077193667902963215	0.006646170050219726	0.006668354186047174	0.008877919117818113	0.00891756265088511	0.006818948468454602	0.00684230373033281	0.0010510126042491477	0.0016385871913485624	0.0020752589205523
46012	4	1	3573.44	3573.44	10	1	2.2476898793090885	4.155265928716174	0.17831180889836767	1.7242215258049642	0.4578254693398255	0.7812672388044997	0.4034821766280057	0.9076229641733783	0.43263504100630906	0.8378607678043518	0.9990536489509197	0.0009467991219460888	-0.12635572536887862	0.9429542870004646	0.8369139686824058
46016	0	0	9785.330000000002	9785.330000000002	19	1	-0.5342197573762554	-0.14954872331523264	0.0094498464864908	0.009494779583761674	0.010828511932829516	0.01088756697391789	0.007655197196170948	0.0076846486188031915	0.012303029721485278	0.01237933852389424	0.008045002125479638	0.008077537772135494	0.003202918355114699	-0.0013927873901562159	0.004301800751758747
46019	0	0	5643.94	5643.94	20	2	-0.352591134340839	-0.299357171653809	0.01221703829682519	0.012292279755721296	0.009965247310089383	0.010015232742440438	0.0064313480933254515	0.006452118314046169	0.012028679332904923	0.012101609320463625	0.006369266377120984	0.006389636696271182	0.003563114428394269	0.002277047013280858	0.0057119726241924434
46022	0	0	8058.55	8058.55	12	1	-0.4290931672998194	-0.07432545334262235	0.015979382250963466	0.016108429152406303	0.01718614554797034	0.01733554151543657	0.01305784323697459	0.013143846369319328	0.017350841763946467	0.017503131762923726	0.012703192387749475	0.012784567822558244	0.004191695146117244	-0.001227112363030268	0.004718563940365482
46023	3	0	5192.95	5192.95	3	2	-0.017522978928557087	0.26165762552256083	0.28137316053298844	0.3304130553383414	0.11455538749947862	0.1216653731220703	0.150448539484048	0.1630467622876402	0.13366738552285784	0.14348636277769386	0.14153285841184196	0.1526068735900616	-0.041381389165569896	0.2087476822162711	-0.009120510812367727
46026	4	0	49638.5	49638.5	1	1	1.1747424394828287	0.8351667014345159	0.21168024335155453	0.23785148888294252	0.20348834190654252	0.22751351308697348	0.40454638160268436	0.5184317800424263	0.2128086405702653	0.23928390963851223	0.389262634200582	0.49308825542842427	-0.2909182669554528	0.01033797579596904	-0.25380434578991207
46029	1	0	534.31	534.31	15	1	0.841645027298573	0.5326213651210395	0.10703713700600848	0.11321028576323529	0.14468640125102883	0.15628709513097172	0.16013597290561304	0.17451527275422823	0.11317909114406408	0.12011222364700973	0.12896669132214775	0.13807506098040898	-0.018228177623256514	-0.04307680936773643	-0.017962837333399248
46031	2	0	22393.76	22393.76	5	1	1.496131607076236	0.42974458513428804	0.02257030059611787	0.022828908477301867	0.05311756296705237	0.054580336023025984	0.04111202416615006	0.041981024442419586	0.05065691192285573	0.05198501980901111	0.03888733096441566	0.039663635431865525	0.012599311580606398	-0.03175142754572412	0.012321384377145583
46033	0	0	46726.18	46726.18	2	2	0.7135293232820831	0.19683614732840576	0.23255920128367638	0.2646939377188902	0.17760739182587473	0.19553737243674976	0.13140379983240846	0.14087693355413025	0.16411731014800374	0.17926699888719405	0.14007945564745825	0.15091528429057136	0.05466043888261951	0.06915656528214045	0.028351714596622696
46034	2	0	33688.24	33688.24	4	2	1.68443288106641	0.24346876140006504	0.027041928779758934	0.02741428999570866	0.06402640614159641	0.06616801459224193	0.03113351258175512	0.031628460466542135	0.0631747255828154	0.06525848753952952	0.030044819891854643	0.03050541462631897	0.0345395541256998	-0.03875372459653327	0.03475307291321055
46035	0	0	4657.82	4657.82	17	1	0.3419384086388557	0.4418497764958081	0.02612067347295372	0.026467877751280917	0.029390309831354756	0.029830858371752957	0.040707407434796575	0.04155914889637316	0.026688084752893724	0.027050677513140317	0.035451944285720814	0.036095623394110314	-0.011728290524620204	-0.00336298062047204	-0.009044945880969997
46036	2	0	65110.1	65110.1	15	2	0.24749338015411507	0.12782791881244024	0.026441555222299466	0.02679742024755765	0.020369819291382197	0.020580145162081297	0.024506254435921453	0.024811530457640316	0.020132774151792866	0.0203382003246424	0.023760262725005678	0.024047090277868912	-0.004231385295559019	0.006217275085476353	-0.0037088899532265115
46039	1	0	30384.58	30384.58	7	1	-0.3555142216891047	-0.060373246811327316	0.008914042466932412	0.00895401023702967	0.0038569276362570683	0.0038643847622251604	0.006959335210312729	0.006983664325616116	0.005802206076022166	0.005819104269935177	0.007816178817689543	0.007846885252657755	-0.003119279563390956	0.00508962547480451	-0.0020277809827225785
46042	1	0	48377.6	48377.6	22	1	1.417685277326026	0.23709735349604313	0.07943073793370616	0.0827630371784793	0.12806429831152588	0.13703959438762042	0.07140531646043984	0.07408292865547883	0.12644899047428784	0.13518875440358855	0.0697323902683696	0.07228298182801424	0.06295666573214159	-0.054276557209141124	0.06290577257557431
46047	2	0	22146.18	22146.18	5	1	1.147034884294416	0.44870049172533627	0.02668287866793746	0.027045328692323997	0.0455165928162079	0.046585019745546366	0.047322472414892035	0.04847880868121967	0.041370458133316204	0.04225057501115792	0.0440559908454911	0.04505593547590966	-0.0018937889356733031	-0.01953969105322237	-0.002805360464751737
46048	0	0	12941.98	12941.98	18	2	-0.6592193122011918	-0.1599782054660221	0.01997248118665006	0.02017462728998147	0.0231958048104055	0.023469061365222692	0.01641804064713747	0.016554310255172025	0.020909880769797586	0.021131588359068545	0.013745426156449267	0.01384076922210889	0.006914751110050667	-0.003294434075241222	0.007290819136959656
46051	0	0	54473.34	54473.34	17	1	-0.6750991621120818	-0.044072677578958455	0.004085229449602071	0.004093596795557041	0.0024193563102786098	0.0024222876817324187	0.004202656026301294	0.0042115120062734615	0.003024078811844368	0.0030286605775865683	0.004811487564541116	0.0048231000346435834	-0.0017892243245410428	0.0016713091138246222	-0.0017944394570570152
46056	3	0	1740.54	1740.54	13	2	-1.168388689860654	-0.2103372454756118	0.005960060893363493	0.005977892945002099	0.0038635968132013105	0.003871079783707961	0.003194880463277478	0.0031999949903049768	0.0051729013040755795	0.005186327078176726	0.005747370143457303	0.005763949832164896	0.0006710847934029841	0.0021068131612941386	-0.0005776227539881704
46057	3	0	5154.3	5154.3	12	2	-0.5019068781560663	0.038233710114995385	0.009469298451842832	0.009514417313643268	0.005518457777020593	0.005533740716576336	0.007128197316158732	0.007153724294540909	0.007169689063693598	0.00719551480003145	0.008436077661957067	0.008471862764511125	-0.001619983577964573	0.003980676597066932	-0.0012763479644796747
46058	1	0	18991.07	18991.07	4	1	1.9021610570945116	0.4133961154062603	0.15758093191182496	0.1714776829862423	0.18697549979443806	0.20699403433419641	0.12335020165724155	0.13164768409767108	0.2130741704318727	0.23962127951920706	0.12302192322082596	0.13127328489370377	0.07534635023652533	-0.03551635134795411	0.10834799462550329
46061	3	0	81693.03	81693.03	6	2	-1.199944832924083	-0.0464309036801995	0.002783981972061999	0.002787864457392704	0.0014128177099410387	0.0014138166778990989	0.0023913458819692086	0.002394209716055706	0.0019639678688218557	0.001965898982561156	0.004718051138271602	0.004729216273839412	-0.0009803930381566072	0.0013740477794936053	-0.002763317291278256
46063	0	0	2420.5	2420.5	10	2	2.0171034597690745	1.056586512456521	0.25064595194916905	0.28854371282281005	0.3832467202392411	0.4832862057744734	0.4843477404614547	0.6623226563067559	0.4103635403480966	0.5282491020746917	0.4486488953223309	0.595383459192499	-0.1790364505322825	-0.19474249295166335	-0.06713435711780735
46064	4	0	5397.23	5397.23	3	1	1.716718561766815	0.6885900090163576	0.13123197505406703	0.1406791341791714	0.2640110194915452	0.3065401325005961	0.2122183844458288	0.23853436515559534	0.27926917374524085	0.3274895453082735	0.19719428078621587	0.21964253800239034	0.06800576734500074	-0.16586099832142467	0.10784700730588317
46065	3	0	29584.69	29584.69	14	1	-0.2940181993615605	0.15146596907102813	0.023077518645962306	0.023347973634776184	0.012803266761583554	0.01288593495478665	0.025921481042707962	0.026263363642927043	0.01654006068997144	0.016678374763481146	0.026832294047229116	0.027198851984661675	-0.013377428688140392	0.010462038679989533	-0.010520477221180529
46070	2	0	7246.689999999999	7246.689999999999	22	2	-0.5966088954559023	-0.2181835015994493	0.016378347848392004	0.016513955714829835	0.012736943484731748	0.012818753767080545	0.009059948074033543	0.009101238988487408	0.013389075808002443	0.013479517679439557	0.009300860327651025	0.009344383407335937	0.0037175147785931378	0.003695201947749289	0.0041351342721036195
46071	4	0	7615.64	7615.64	10	1	1.4569110580806641	0.5441040524777732	0.25713968586605973	0.29724725445058586	0.2662446853118169	0.30957966467944165	0.20892022373224373	0.23435646134708638	0.27807630376604703	0.3258358295607379	0.1991825083258272	0.22212220846970956	0.07522320333235527	-0.012332410228855784	0.10371362109102836
46073	1	0	7094.04	7094.04	8	2	-0.4468378643905605	-0.22088059885635455	0.011427263596584155	0.01149305647517803	0.009687691859184697	0.009734922832918179	0.006078347047675882	0.00609689539950062	0.011313982909297034	0.011378472901115337	0.0060547230952405105	0.006073127256792806	0.003638027433417559	0.0017581336422598515	0.0053053456443225315
46074	4	0	27203.18	27203.18	2	1	0.616748427924971	0.040536685475192714	0.02530513448854918	0.025630815415799344	0.01242111659917147	0.012498903472361501	0.008140602700687661	0.008173918336279543	0.014781873736060816	0.014892214342338984	0.009065612972291548	0.009106955696011065	0.004324985136081958	0.013131911943437843	0.00578525864632792
46097	1	0	2256.16	2256.16	15	1	-0.2985049835369506	-0.13010600063802	0.0031555380630476576	0.003160527271804756	0.003667803035841063	0.0036745459181547185	0.002698029133701497	0.002701675374223494	0.00360205038215624	0.0036085533864298916	0.0028069939121443577	0.0028109409074138685	0.0009728705439312245	-0.0005140186463499625	0.0007976124790160231
46098	1	0	16641.61	16641.61	1	2	0.6776110848552916	0.06495175921460297	0.10848347809589233	0.11483130914836225	0.10006659721617157	0.10543451530258983	0.05725849260507014	0.05896315121632761	0.08744402322959868	0.09150585100106233	0.06093059347170455	0.06286588713988336	0.04647136408626223	0.009396793845772411	0.028639963861178966
46099	2	0	14625.78	14625.78	5	1	0.0820242503027282	-0.0227907239817545	0.1063368578182062	0.11242637326936719	0.051255728477243585	0.05261598821120403	0.04966252949681761	0.050938125358924724	0.054190594500201	0.0557142043305845	0.04878036340373612	0.05001028979398229	0.0016778628522793049	0.05981038505816316	0.0057039145366022115
46100	0	0	11504.76	11504.76	18	2	-0.9125527122740387	-0.12177576030072243	0.016414505543825942	0.016550716150049268	0.012930499084759111	0.013014825700270271	0.01279992730141479	0.012882552189823903	0.012526900014503588	0.012606023098906181	0.011979803241066036	0.012052139379507061	0.00013227351044636793	0.003535890449778997	0.0005538837193991199
46102	2	0	55529.11	55529.11	4	2	-1.0731862554196359	-0.2274830844323226	0.005442240653878514	0.0054571035952089755	0.004176374573225846	0.004185119983412887	0.0051856603444635245	0.00519915254526063	0.0033044908938310237	0.0033099627817258937	0.005097927261179911	0.005110966025016798	-0.0010140325618477435	0.0012719836117960886	-0.0018010032432909046
46111	4	0	19309.16	19309.16	10	1	1.0844267554815907	0.25956273261271884	0.029699212235265993	0.030149165073717173	0.037527915723898624	0.03825021659030805	0.02930512414123596	0.029743097088269527	0.04074847022886421	0.041601955098842805	0.030353897052472732	0.030824116377997847	0.008507119502038522	-0.008101051516590876	0.010777838720844958
46112	3	0	3704.11	3704.11	16	2	-0.6367363933591603	-0.16028798974129665	0.008859821561293087	0.008899303153242506	0.008964874947150887	0.009005301230981826	0.007838057791943277	0.007868936827195005	0.0089863211205669	0.009026941640011329	0.006985913722182907	0.007010429460723753	0.0011363644037868208	-0.0001059980777393197	0.002016512179287576
46113	4	0	5886.44	5886.44	20	1	-0.318786883747963	-0.3095863763891814	0.004828090426053715	0.004839783306004293	0.006830915434291657	0.006854352931145622	0.003527118280398778	0.003533353227328273	0.006162279292593242	0.006181344499406288	0.0026581285248569713	0.0026616676214578604	0.003320999703817349	-0.0020145696251413284	0.0035196768779484277
46114	1	0	2305.12	2305.12	15	1	-0.1817449669541461	-0.05993852984259697	0.01665778266384189	0.016798083778048947	0.015037477801878875	0.015151687063738156	0.012666162383143444	0.012747062069571076	0.016438643304239893	0.016575257033106437	0.012161930342670465	0.012236491774833994	0.0024046249941670796	0.0016463967143107907	0.004338765258272443
46118	0	1	5844.36	5844.36	17	1	0.8582237181622135	2.365994143671863	0.19170316011810043	1.651807144360617	0.16169476036153066	1.8220449163778165	0.5838661082922123	0.538083589062444	0.14133871846796772	1.9565960107764695	0.8759875618919383	0.132403386900044	1.2839613273153725	-0.17023777201719947	1.8241926238764254
46119	1	0	46405.45	46405.45	17	2	0.17261351133804934	0.0815178903786481	0.008629942201380332	0.008667395789798818	0.008575257011386277	0.008612236082918178	0.00919531189784008	0.00923784974494146	0.008801608314129223	0.00884057126146794	0.010188731131825212	0.010240991534034823	-0.0006256136620232822	5.51597068806399e-05	-0.0014004202725668834
46120	2	0	19122.76	19122.76	9	1	0.4440821164633507	0.17504914885395198	0.18896403129686978	0.20944287479825446	0.11384858243349695	0.1208674427909029	0.10853585073765833	0.11489005643892805	0.1117833133324759	0.11853954923967297	0.10660149731619559	0.11272254604066939	0.005977386351974853	0.08857543200735156	0.005817003199003579
46123	0	0	3125.41	3125.41	21	1	-0.012782422149223704	-0.269185564853182	0.03442169389297256	0.035028076200339577	0.016603561969493388	0.01674294610714972	0.010989277826866232	0.011050105989341646	0.01904340634173124	0.019227067431106887	0.010098441339800904	0.010149776494326636	0.005692840117808075	0.018285130093189855	0.00907729093678025
46128	3	0	21730.57	21730.57	7	2	-0.9582416796071549	0.11839131950401738	0.008937104192138955	0.008977279655134954	0.0074890831936199245	0.0075172671801448645	0.012465758676476467	0.012544108050017141	0.006917892991946139	0.006941932546532627	0.00982892799955628	0.00987755078125359	-0.005026840869872277	0.00146001247499009	-0.0029356182347209632
46131	3	0	3797.21	3797.21	16	2	-0.44567166616610177	-0.160347456153671	0.005846948993130191	0.005864109322468646	0.005433381256588455	0.005448195758788324	0.0033806675717954777	0.0033863949402733037	0.009187460450824936	0.009229925462788906	0.006292029909634512	0.006311908156711168	0.0020618008185150204	0.00041591356368032156	0.002918017306077738
46132	2	0	8580.36	8580.36	15	2	1.4552281942085334	0.4827383811070516	0.012294234835428299	0.012370434125920976	0.04105833131648206	0.04192503109615396	0.023256567184442384	0.023531268575515782	0.040657636606274576	0.041507267397624614	0.026424877957752287	0.026780290180230135	0.01839376252063818	-0.029554596970232987	0.01472697721739448
46136	0	0	109674.33	109674.33	14	2	0.26418813407536645	0.0590712431991817	0.0699482235157537	0.07251502074558043	0.03241152692875177	0.03294841322416067	0.032968384828159024	0.03352408998692148	0.03496147889898628	0.03558726020047037	0.03618853524102772	0.03685957947523646	-0.00057567676276081	0.03956660752141976	-0.0012723192747660858
46141	0	0	2056.88	2056.88	19	1	1.9874193148215464	0.6958286713591991	0.116635976529933	0.12401790572250275	0.16383279377974005	0.17892667845575463	0.15399483437259204	0.16722981345199242	0.18907513393270037	0.20957987272523596	0.1450487804908177	0.15671086487860764	0.011696865003762213	-0.054908772733251884	0.05286900784662832
46146	2	0	9490.73	9490.73	15	2	-0.4150160194369896	-0.0219320274470038	0.005065873872798256	0.005078748912469871	0.0037398846346211856	0.0037468954884763163	0.002974510719701411	0.0029789433688695243	0.0071759856847820064	0.007201856912058067	0.006367567535007846	0.006387926965882086	0.000767952119606792	0.0013318534239935543	0.000813929946175981
46149	1	0	31742.86	31742.86	7	1	-0.6613767205236974	0.061126496774586654	0.02069518866863954	0.020912335236352803	0.00416341527354713	0.004172106418535883	0.017271946852551137	0.017422847010479504	0.007758583192240415	0.00778883758791059	0.01769927112700915	0.017857776295082475	-0.013250740591943621	0.01674022881781692	-0.010068938707171885
46156	1	1	26294.99	26294.99	1	2	0.7953304639342584	0.5098577776797353	0.286451079286546	1.2501875103338245	0.25854179310720443	1.352697922638649	0.2774388276717368	1.2821548109188674	0.20371185220408397	1.5910487728368121	0.24862859146426192	1.3917950966061012	0.07054311171978167	-0.1025104123048246	0.19925367623071089
46158	0	0	5738.0	5738.0	18	2	-0.5648714696846068	-0.04079749645345766	0.00766794446497815	0.007697494305751075	0.007710614037333089	0.007740494518758201	0.006613500912420875	0.006635467011689927	0.010152413791302753	0.010204301030079166	0.008184985346279832	0.008218666249880914	0.0011050275070682743	-4.300021300712633e-05	0.0019856347801982515
46162	1	0	48050.19	48050.19	17	2	0.6895057145376763	-0.14529853096828216	0.015909219561304477	0.01603712964186699	0.023823970868761646	0.024112351115109416	0.009413694609078064	0.009458283483501324	0.02024578758033099	0.020453542427414442	0.009801106546238617	0.009849453553155064	0.014654067631608092	-0.008075221473242425	0.010604088874259378
46164	2	0	49206.26	49206.26	9	1	-0.5628225998070667	-0.07900349467272064	0.011319759417402634	0.01138431552949348	0.01263756406826073	0.01271809729633709	0.013730731507531296	0.013825869884921897	0.01225898100879521	0.012334742122552764	0.011820003587446006	0.011890415223704964	-0.0011077725885848076	-0.0013337817668436103	0.0004443268988478001
46166	3	0	1878.89	1878.89	13	2	0.4336050601793522	0.2663464009236617	0.006571134630938319	0.0065928195848107985	0.011277624048456808	0.011341698645506498	0.009695272481438949	0.009742577641614469	0.010301904272883598	0.010355336172363781	0.011423287384924284	0.01148903430916331	0.0015991210038920293	-0.0047488790606956995	-0.001133698136799529
46171	3	0	81693.03	81693.03	6	2	-0.6957836841509522	-0.3056116624424568	0.004521808514555083	0.004532062814339296	0.003648404983137227	0.0036550766448234812	0.0035849906048764334	0.0035914320833963106	0.004230654298968857	0.00423962883792618	0.0034680173773958	0.0034740448893731475	6.364456142717067e-05	0.0008769861695158152	0.0007655839485530328
46182	2	0	17067.89	17067.89	6	1	-0.800155103532292	-0.33839439907679447	0.005109173394409021	0.005122269847874886	0.003573428527458118	0.003579828474228988	0.0036989011884561314	0.0037057590396895254	0.003687913397758905	0.0036947305161628852	0.004002001042814622	0.004010030478688219	-0.00012593056546053756	0.0015424413736458984	-0.00031529996252533353
46184	3	0	5941.76	5941.76	12	2	0.9130606492675136	0.055937157774002065	0.2730056856020325	0.3188366221147319	0.24492856938019947	0.2809429241159138	0.08741243983871781	0.09147124178787455	0.20852021242895494	0.2338509368525299	0.0873014862603121	0.09134966788214122	0.18947168232803926	0.03789369799881809	0.14250126897038867
46185	1	0	4174.32	4174.32	4	1	-1.1605537776041202	-0.35566420095184104	0.006357702345520625	0.006377998605864344	0.003989422488251158	0.00399740146221485	0.003849608829984947	0.0038570376455416677	0.003971959096252465	0.003979868276022863	0.0033186298931753354	0.0033241487587902466	0.00014036381667318232	0.002380597143649494	0.000655719517232616
46188	3	0	64371.48	64371.48	6	2	-0.8265312141467152	-0.27223299723223787	0.004667363271938624	0.004678289422694155	0.0036003795894352254	0.0036068765550787475	0.004272718628254663	0.004281872775194462	0.003553694006868849	0.0035600233769615968	0.0035967853218461182	0.0036032693065082113	-0.0006749962201157149	0.0010714128676154078	-4.324592954661451e-05
46189	0	0	7433.85	7433.85	21	1	0.22850133255060037	0.017146716844994365	0.0554510171514498	0.05704773224338823	0.036521906267848084	0.03720552752302874	0.02551453373826392	0.025845674192185437	0.03606729811048343	0.03673379812644383	0.02440544060986707	0.02470818933680211	0.011359853330843304	0.01984220472035949	0.012025608789641724
46190	0	0	3365.5	3365.5	10	2	0.3790790814729882	0.49232173738009943	0.03910334531432151	0.03988841514354466	0.03799806312044593	0.03873881493014761	0.059506238480875516	0.061350263416560795	0.03431076707411943	0.03491320157346039	0.05012209987389265	0.051421828830793014	-0.022611448486413187	0.0011496002133970507	-0.016508627257332625
46192	3	0	22404.21	22404.21	14	1	0.6834789010561749	0.2609274513461828	0.051569607701662364	0.05294687943937436	0.03852101177502783	0.03928256731223933	0.04104682208762046	0.04191302915675443	0.03704691629776995	0.03775058726777283	0.04471096047395372	0.04574132510388272	-0.0026304618445151043	0.01366431212713503	-0.007990737836109894
46197	2	0	5268.59	5268.59	22	2	-0.08055948708142008	-0.006821504973822421	0.007685228147415187	0.007714911694274773	0.007879358145019135	0.00791056431857511	0.005883596598661457	0.005900973144375817	0.009081359048305532	0.009122845952041141	0.007997377678720528	0.008029528231726516	0.002009591174199292	-0.0001956526243003364	0.0010933177203146256
46199	4	0	8098.75	8098.75	10	1	0.3543356569692391	-0.0018317462783023764	0.26583799700666666	0.3090255621960702	0.14331611942033512	0.15468629590099867	0.07513074882477605	0.07810290154141505	0.12574735274869742	0.13438587501772575	0.0665525040571313	0.0688705618854307	0.07658339435958361	0.15433926629507153	0.06551531313229506
46203	0	0	8875.54	8875.54	19	1	-1.4543841445806824	-0.1791634075411921	0.006891743452438785	0.006915601193819786	0.0046958560580388125	0.004706916228326202	0.004422709634755865	0.004432518747602476	0.004672358582180344	0.004683308169786789	0.005615682950372563	0.005631510179485084	0.0002743974807237256	0.002208684965493584	-0.0009482020096982947
46204	4	0	28489.48	28489.48	11	1	0.7761064000297391	0.10861543485501635	0.03305808741239084	0.033616855046017254	0.03158851999278782	0.03209819937551653	0.022292886909665858	0.022545129166779095	0.03197761021920644	0.032500062034216605	0.02236183119473695	0.022615647950073293	0.009553070208737434	0.001518655670500725	0.009884414084143311
46205	0	0	10462.11	10462.11	5	2	-0.5844335250472723	0.17347309554361603	0.007807071481526907	0.007837706213280178	0.00841612313180507	0.00845173866668979	0.011645054922267709	0.011713389599757958	0.00836981440908677	0.008405037986613668	0.010863133199927611	0.010922567854358429	-0.0032616509330681675	-0.0006140324534096124	-0.0025175298677447607
46206	0	0	5643.94	5643.94	20	2	-1.0683594187763437	-0.5427573572716569	0.010170078319976013	0.010222146894977182	0.005613459852147903	0.00562927452904142	0.004684559343221717	0.004695566279893507	0.006266602749336907	0.006286320322305731	0.0035133398250125	0.0035195260972768266	0.0009337082491479133	0.004592872365935762	0.0027667942250289047
46207	1	0	4283.28	4283.28	23	2	0.1527548174182006	0.5590661864929143	0.011637270741089691	0.011705513734348158	0.013074720347437292	0.013160946920401704	0.035476670612731465	0.036121258865356096	0.012309205364372354	0.012385591111863837	0.02857959698804522	0.028995945572769525	-0.02296031194495439	-0.0014554331860535466	-0.01661035446090569
46208	2	0	9339.28	9339.28	15	2	-0.16788106805062458	0.1312698439707338	0.0049321928800241475	0.004944396286231903	0.00430215085029425	0.0043114317293230535	0.003705229092810857	0.0037121104574064003	0.008620002566833885	0.008657369680335059	0.008499253416402057	0.00853557803860821	0.0005993212719166531	0.0006329645569088495	0.00012179164172684831
46210	3	0	8331.91	8331.91	3	2	1.0181704937616405	0.1969927113719016	0.0730999130799139	0.07590950032531284	0.09132162360683599	0.09576406876385528	0.04197488226657078	0.0428812824265636	0.07862612684478508	0.0818893824768618	0.03975804295055826	0.04056998768347713	0.05288278633729168	-0.01985456843854244	0.041319394793384666
46211	1	0	8520.819999999998	8520.819999999998	7	1	-1.1020195329558036	-0.16373946647304546	0.005000429077621564	0.005012973057427764	0.003918686830926634	0.003926385001894769	0.004237815257908262	0.004246820246979911	0.0038633131840325177	0.0038707950545006638	0.0041213731719821345	0.004129889437586654	-0.0003204352450851414	0.0010865880555329952	-0.0002590943830859901
46215	4	0	8633.649999999998	8633.649999999998	13	1	-1.0440285414082062	-0.23606014348434784	0.004314138345689802	0.004323471092034174	0.002561723307765642	0.0025650101354136603	0.003991024106290846	0.003999009496671038	0.002516820947990838	0.002519993466057568	0.0034914806817024106	0.0034975901251924164	-0.0014339993612573778	0.001758460956620514	-0.0009775966591348485
46217	1	0	8002.8	8002.8	8	2	0.3236821462920322	0.19031902497247427	0.016294596032748413	0.016428812967025214	0.022388844036929482	0.0226432790473989	0.016743264114458756	0.0168850170600286	0.019588276540340066	0.01978266956648345	0.015701957135010793	0.015826538701087543	0.005758261987370301	-0.006214466080373685	0.003956130865395906
46218	4	0	7390.75	7390.75	2	1	-0.4990858166894241	-0.19293219196667813	0.011277295799366012	0.011341366652376481	0.007429535638071611	0.007457272102732781	0.005682116183887119	0.005698320819620565	0.007224240777018057	0.00725046196619701	0.004785018945500862	0.004796503800133001	0.0017589512831122159	0.0038840945496437006	0.002453958166064009
46223	1	0	3749.31	3749.31	23	2	0.341735895406027	0.29410948639720186	0.03235183398038367	0.03288672263068872	0.04848900999356677	0.04970404212195452	0.048244026179826816	0.04944660706975315	0.03948333817432568	0.04028394989048631	0.039090378387140884	0.039874920622956736	0.00025743505220136853	-0.016817319491265803	0.00040902926752957314
46226	3	0	6693.07	6693.07	3	2	1.9959765538474936	0.8567147651826882	0.46097576114346117	0.6179947390350251	0.6115396698977247	0.9455642248069124	0.5734653430529003	0.852061656390187	0.6138729380027418	0.9515887875251913	0.49070942716656824	0.6747365553091668	0.09350256841672533	-0.32756948577188727	0.2768522322160245
46228	4	0	5845.66	5845.66	8	1	-0.4611307349944703	0.054023257832272485	0.09322154857001833	0.09785712394167781	0.0520993483661159	0.05350558007334667	0.04938808401879503	0.050649379659664484	0.0429153966848165	0.04386348671858948	0.045064768837639435	0.04611176157373669	0.002856200413682189	0.044351543868331136	-0.0022482748551472115
46232	0	0	12472.91	12472.91	20	2	1.3254320317867274	0.5414081379318627	0.088704075400425	0.09288759956338499	0.11492015150072571	0.12207741375120888	0.09887615425704707	0.10411257716491147	0.10816252833741105	0.1144713696600675	0.08984670521522524	0.09414223785088278	0.01796483658629741	-0.02918981418782389	0.02032913180918472
46233	1	0	2281.75	2281.75	15	1	-0.9337993158221495	-0.3221438129955896	0.003278485864041004	0.0032838718740148924	0.0017488026088945542	0.0017503335493124015	0.0019926105351097782	0.001994598424647496	0.0021510889228886767	0.0021534058378554063	0.0019537629316669744	0.0019556740160731273	-0.00024426487533509467	0.001533538324702491	0.00019773182178227898
46234	1	0	27772.86	27772.86	1	2	0.9530054725993674	-0.006136596231204645	0.02858547335714889	0.029001994845421538	0.03898431351600586	0.03976454706078353	0.017914714294784695	0.018077125411845068	0.034666289346931674	0.035281423274824975	0.018958976941473974	0.019141002698316107	0.02168742164893846	-0.01076255221536199	0.016140420576508867
46235	2	0	10531.66	10531.66	5	1	1.645683940991266	1.3767358314245879	0.0731860989936377	0.07600248760851534	0.20720572874779294	0.23219152196092357	0.41277057508489545	0.5323396923870768	0.1704409358543591	0.18686096737101843	0.3298409379216677	0.40024018868642786	-0.3001481704261532	-0.15618903435240822	-0.21337922131540943
46242	2	0	14200.94	14200.94	9	1	-0.13023025052553702	-0.24629300035688473	0.005116256827018829	0.005129389682169209	0.00568127039076216	0.005697470193498858	0.004142926556305331	0.004151532253268567	0.006394079632246897	0.0064146093185075866	0.004797948481690446	0.004809495586254382	0.001545937940230291	-0.0005680805113296491	0.0016051137322532043
46243	2	0	6849.09	6849.09	6	1	-0.8121250225914144	-0.22386866871794522	0.009778736544397995	0.009826862385555003	0.005475990377703356	0.005491038574006356	0.005004147575005084	0.005016710249322723	0.005701206998295259	0.005717520914471657	0.005935106608819623	0.005952789354751354	0.00047432832468363283	0.004335823811548648	-0.00023526844027969753
46249	0	0	3093.29	3093.29	10	2	-0.7333090582928934	0.03528923844303735	0.006873406307411341	0.006897136967370604	0.005370760435745506	0.0053852348184645045	0.007280312598919452	0.00730694340715082	0.005580923185934143	0.00559655472380844	0.007131031506954435	0.007156578837124573	-0.0019217085886863152	0.0015119021489060991	-0.0015600241133161327
46256	1	0	2877.88	2877.88	19	2	-0.040865021002529076	0.042014568981364075	0.005836799125468972	0.005853899812133738	0.014338262364485444	0.01444204851823939	0.007685938968156585	0.007715628020400445	0.010001340942882249	0.010051690342178657	0.006970949241878366	0.00699535981794933	0.006726420497838945	-0.008588148706105652	0.003056330524229327
46258	2	0	10032.84	10032.84	6	1	2.1308202924481128	0.5758292325703332	0.09457966906405281	0.09935598903474865	0.14378055260662267	0.155228571918663	0.11397489522817791	0.12100999382157364	0.1756344937628793	0.19314127189272184	0.12603027162217056	0.13470953964973945	0.03421857809708935	-0.055872582883914335	0.0584317322429824
46259	3	0	1503.59	1503.59	13	2	-0.8243297575261878	-0.15367845888498466	0.018991938646652204	0.01917460196496358	0.008101426635336088	0.008134421516671543	0.01027678323316117	0.010329953966397628	0.010466262022710924	0.010521418535638575	0.011501820990303772	0.01156847854848216	-0.0021955324497260845	0.011040180448292037	-0.0010470600128435863
46265	4	0	1196.11	1196.11	21	2	-0.07755248775420098	-0.1706270139337374	0.07658992933765524	0.07968186290163594	0.04672625304221248	0.04785316898088626	0.02618022449592458	0.026529027877527107	0.03890311325910115	0.03968005642471554	0.020905624131560798	0.02112724082363719	0.021324141103359156	0.031828693920749676	0.018552815601078347
46267	4	0	64823.54	64823.54	3	1	-0.3797086752795308	-0.0003190097649684587	0.002163125418585249	0.0021654683536915477	0.002324541304531918	0.0023272472448635675	0.001894292165292128	0.0018960886057097024	0.0030843862693352144	0.0030891527923866025	0.002641743422835018	0.002645238984599726	0.0004311586391538651	-0.00016177889117201987	0.00044391380778687666
46268	3	0	3389.33	3389.33	14	1	-0.9479175435034662	-0.08299071154549553	0.008446251491294915	0.008482123203906658	0.007004173322710114	0.007028817687699412	0.007515053575507727	0.007543433866303088	0.008077923508732503	0.008110726706753717	0.008656307312056544	0.008693990764157876	-0.000514616178603676	0.0014533055162072464	-0.0005832640574041596
46269	2	1	9665.15	9665.15	11	2	-0.8491194706890756	-0.060960781183696314	0.030155621850793214	3.5013839104780775	0.01793456263061034	4.021025554656529	0.019708851015569902	3.9266874540083316	0.01569672000032656	4.15430350563076	0.017393262233444094	4.051672375716745	0.09433810064819781	-0.5196416441784519	0.10263112991401524
46271	2	0	9838.43	9838.43	16	1	-1.0451350543820968	-0.15240010448420216	0.010506771908599824	0.010562357731100893	0.010100259259816571	0.010151612961467351	0.009858204932998157	0.009907118769151775	0.007362064909540603	0.007389298656140915	0.008884246790315686	0.008923947023525692	0.00024449419231557627	0.000410744769633542	-0.0015346483673847767
46276	3	0	3471.15	3471.15	16	2	-0.7801405140000828	-0.1272033263772417	0.004423130983744247	0.004432941968462982	0.003712973443659964	0.003719883639776073	0.0043891325697381816	0.004398793089995033	0.0037030064177329364	0.00370987951866862	0.00404550201638744	0.004053707196528102	-0.0006789094502189599	0.0007130583286869088	-0.0003438276778594822
46279	0	0	28194.33	28194.33	19	1	-0.27493184018056116	-0.18508873703120818	0.004932318741325953	0.0049445227713908885	0.006118857724203985	0.0061376546504997255	0.005108196800910571	0.0051212882396491684	0.005763440402431842	0.005780113117396841	0.004672005675171291	0.00468295360619215	0.001016366410850557	-0.001193131879108837	0.0010971595112046909
46280	4	0	28489.48	28489.48	11	1	0.1791562268412278	-0.04758919039515587	0.01953661824771005	0.019729980547682872	0.016167693270304487	0.016299816443167085	0.013288228024674635	0.013377306537175374	0.015166746013954525	0.015282937433775583	0.012315089421887635	0.012391548517839647	0.0029225099059917107	0.003430164104515788	0.0028913889159359364
46282	4	0	2395.66	2395.66	20	1	0.5280349670297362	0.38125174859012795	0.1442369416536377	0.1557617421541022	0.1062961181092114	0.1123807869869157	0.1075059846977958	0.11373547089457399	0.09878736847942561	0.10401405418786101	0.1089144156850159	0.11531480189866812	-0.0013546839076582912	0.04338095516718651	-0.011300747710807107
46286	1	0	6484.93	6484.93	7	1	-0.4826264887171766	0.532966166534264	0.0030568646405551674	0.0030615463946974436	0.002886402508332147	0.0028905762012922144	0.012422942960885287	0.01250075280655985	0.003064371997305401	0.0030690767991414162	0.010542081031989663	0.010598042415329703	-0.009610176605267636	0.00017097019340522922	-0.0075289656161882865
46287	4	0	22344.86	22344.86	8	1	1.5218029254975691	0.3764755887536477	0.08146373664668752	0.08497389404663712	0.09638056298322419	0.10134698397690388	0.06955829296046263	0.0720958517837394	0.10606167241014677	0.11211849098700544	0.07259129888324851	0.07536092479927133	0.029251132193164484	-0.01637308993026676	0.03675756618773411
46290	4	0	3390.48	3390.48	13	1	-1.12535724538787	-0.16705613853531087	0.008285349008957015	0.00831986328716365	0.004830621791341087	0.004842326955480817	0.006365120588103092	0.0063854643410604095	0.004951719178120633	0.004964019561693547	0.0059731796383988905	0.005991090434445663	-0.0015431373855795925	0.003477536331682834	-0.001027070872752116
46292	1	0	2440.47	2440.47	15	1	-0.1347245992430393	-0.11101959308237852	0.011032826120607343	0.011094139134337894	0.00808423102531663	0.008117085610127382	0.0072861804267152115	0.007312854285329489	0.009354630601834895	0.009398659959395414	0.007145856585303562	0.007171510504344862	0.0008042313247978933	0.002977053524210512	0.0022271494550505522
46293	1	0	12887.47	12887.47	1	2	0.5000537704928398	0.5222119368396547	0.021196993059735592	0.021424875350230896	0.021535374195750363	0.02177064425145328	0.035331396107848106	0.03597065227961221	0.024289240146729545	0.02458908909951074	0.047806375501590136	0.048986877792957906	-0.014200008028158927	-0.0003457689012223847	-0.024397788693447164
46312	3	0	10632.89	10632.89	9	2	0.23701916270561005	0.09053495203655984	0.014410146991340593	0.014514981498715534	0.027733731246769977	0.028125572989614735	0.013270442847927508	0.013359282006640733	0.024513491130211004	0.0248189489789432	0.014486859893909748	0.01459281903726716	0.014766290982974002	-0.013610591490899202	0.010226129941676041
46318	2	0	7542.88	7542.88	11	2	-0.5731385724739259	0.042081623070457125	0.007126992202934556	0.007152510530095598	0.005299133230188833	0.005313223435979983	0.006270910584454051	0.00629065533254727	0.00589971952331756	0.005917191622761224	0.008443203227636989	0.008479048979259737	-0.0009774318965672874	0.0018392870941156148	-0.002561857356498513
46320	2	0	7719.01	7719.01	16	1	-0.7900674211623627	-0.22124005240106523	0.04013348269616842	0.0409610486630098	0.021264096076648326	0.021493433902570983	0.02177527483753133	0.0220158550130537	0.0177600192188799	0.017919620869329845	0.015949489551403195	0.016078051490609088	-0.0005224211104827188	0.019467614760438817	0.0018415693787207574
46323	0	0	58970.79	58970.79	14	2	2.064074593338083	0.8391864697251277	0.11609297578355597	0.1234033981016427	0.15255786343957298	0.1655327175033299	0.2185647457811161	0.24662298064113847	0.1831389164740751	0.20228623098329088	0.208677256542154	0.23404937488966432	-0.08109026313780857	-0.042129319401687196	-0.03176314390637344
46324	4	0	4631.39	4631.39	10	1	0.4898506124022157	0.049515927702531985	0.006929288224146801	0.0069534072247075225	0.01166893453133463	0.011737550856468095	0.005705900212819373	0.005722241050544905	0.013577474532975824	0.013670491355611745	0.006176602351743441	0.00619575647237104	0.00601530980592319	-0.004784143631760573	0.007474734883240705
46331	3	0	38607.09	38607.09	9	2	0.09364260621718071	0.032976540452908314	0.01109859165916835	0.01116064055832178	0.012655468822628016	0.012736231383739386	0.01079223839414402	0.010850897019261244	0.013713088986956145	0.013807981907120294	0.013556009349382734	0.013648730954268194	0.0018853343644781428	-0.0015755908254176058	0.0001592509528521007
46334	4	0	76283.44999999998	76283.44999999998	3	1	-0.17781024101962872	-0.3040223098353571	0.007817409778650062	0.00784812591159395	0.009247850831500657	0.009290877680032453	0.005844858426921603	0.005862006463146944	0.00952703042842131	0.009572702896286481	0.004799355114037037	0.0048109090010866095	0.0034288712168855096	-0.0014427517684385029	0.004761793895199872
46336	2	0	8781.319999999998	8781.319999999998	11	2	0.9459392930349265	-0.14520961623376152	0.028743054745127023	0.029164226484278983	0.05576092991383138	0.057375892689639704	0.015293822777992355	0.015411979546058947	0.0446068024731754	0.04563229807797371	0.012135839013385987	0.012210079566677048	0.04196391314358076	-0.02821166620536072	0.03342221851129666
46337	2	0	9781.95	9781.95	18	1	-0.9573528386777872	-0.15156778055444975	0.002722785074136902	0.00272649859569597	0.0011522828596379766	0.001152947247956837	0.0012081514280619797	0.0012088818313496464	0.002352151556960314	0.0023549222109518703	0.003944087895685381	0.003951886322223311	-5.593458339280943e-05	0.001573551347739133	-0.001596964111271441
46338	2	0	8818.34	8818.34	16	1	-0.7643953869576734	-0.17418616669544812	0.010633506382457624	0.01069044611719592	0.0054322344460608785	0.005447042683826075	0.006173436385742174	0.006192570834997302	0.0056699976103228395	0.005686133067682655	0.007366867180744474	0.007394136555893299	-0.0007455281511712271	0.005243403433369846	-0.0017080034882106443
46339	3	0	7780.649999999999	7780.649999999999	7	2	0.44897847218933684	0.2959068934641762	0.15012534969419397	0.16266641060104173	0.11880947864572193	0.12648142063213882	0.10327257424298922	0.10900333628274107	0.11196071621997986	0.11873929847744646	0.09121997947849164	0.09565221571828035	0.01747808434939775	0.0361849899689029	0.023087082759166114
46343	1	0	78218.99	78218.99	8	2	-0.08714777551752614	-0.21050371871961837	0.005186770649906752	0.005200268639006565	0.004287141372092794	0.004296357512695406	0.0033484152285162775	0.0033540337163135234	0.004993273494020671	0.005005781538878151	0.00393602444349044	0.003943790973901216	0.0009423237963818824	0.0009039111263111589	0.0010619905649769355
46346	0	0	10657.43	10657.43	5	2	0.7302533670245127	0.27031275208596806	0.045776004639674746	0.046856839118927913	0.05628612574653676	0.057932258088287523	0.03945892728220299	0.04025853587852295	0.04777347095233687	0.04895232181622628	0.03573633888141702	0.03639051438349531	0.017673722209764577	-0.01107541896935961	0.01256180743273097
46348	0	0	6786.87	6786.87	12	1	-0.24420467146586827	-0.0848367804680066	0.0035454492867646598	0.003551749287383591	0.0020914833740363235	0.002093673579773684	0.002022211376128666	0.002024258806243514	0.0033844495531238565	0.00339018975779425	0.003027425627237743	0.0030320175503477337	6.941477353016989e-05	0.0014580757076099074	0.0003581722074465165
46352	4	0	10485.27	10485.27	8	1	-0.5756276786260607	-0.10774244991729018	0.00878750987764443	0.008826347735341824	0.009313530055592597	0.00935717216272029	0.006737571506776146	0.00676037141004042	0.008299260575738892	0.008333891177487918	0.0062748328648594325	0.006294602372226228	0.0025968007526798705	-0.0005308244273784669	0.00203928880526169
46353	4	0	74084.03999999998	74084.03999999998	1	1	-0.9844451984001711	-0.09071258140057745	0.008992370847546307	0.009033046243382631	0.007348706734258951	0.007375841498270815	0.009888361695970776	0.009937576247438858	0.007288673189946461	0.007315365347744214	0.010484210413211514	0.010539556930106242	-0.0025617347491680422	0.0016572047451118158	-0.003224191582362028
46354	1	0	7267.51	7267.51	22	1	1.578869973586882	0.38690857455280636	0.13413805350859706	0.14402979826459356	0.1716544997888741	0.18832494084373783	0.09682103142054058	0.10183455187012082	0.1809050363213769	0.1995552510832887	0.08971118021040345	0.09399334544283851	0.08649038897361701	-0.04429514257914427	0.10556190564045019
46355	4	0	13188.9	13188.9	13	1	0.50367397000914	0.12980273559927397	0.054289177562962955	0.05581844118874243	0.03470192119548286	0.03531833538696337	0.030507651698334227	0.03098269674763025	0.032642403969931136	0.03318705247717325	0.031101073839466198	0.03159497989963275	0.0043356386393331205	0.020500105801779057	0.0015920725775404945
46358	1	0	114922.67	114922.67	1	2	-0.6792910542023286	-0.1805967209850543	0.004611850125093527	0.0046225175161234075	0.0017575432478788983	0.0017590895390610182	0.0032031824687980145	0.003208323639436265	0.002812089681391646	0.0028160510337748206	0.0038480537239729998	0.003855476531063473	-0.001449234100375247	0.0028634279770623893	-0.0010394254972886526
46360	0	0	21598.95	21598.95	18	2	-0.7281277028838258	0.014877638192861753	0.007330288959197351	0.007357287546519743	0.006257159934392089	0.006276818004977328	0.007902801987485554	0.007934194629719876	0.006156643830103408	0.006175674110373101	0.007375649153520878	0.007402983743574122	-0.001657376624742547	0.0010804695415424148	-0.0012273096332010205
46362	2	0	66179.76	66179.76	4	2	0.11081755701075477	0.15779570332603018	0.03208381378657507	0.03260977994447693	0.029864346033488295	0.030319367812719204	0.03579851141733139	0.036454993159215486	0.030090595811081096	0.030552609589931938	0.0327572322990268	0.03330576260602807	-0.006135625346496282	0.0022904121317577283	-0.0027531530160961326
46366	2	0	14519.96	14519.96	9	1	0.43019994553761165	-0.007452776932133413	0.006333440833549288	0.006353582157571208	0.008412975282850422	0.008448564105231576	0.005459107337276559	0.005474062717252846	0.01031748475457212	0.010371078957356769	0.008698027851289728	0.008736076488278148	0.00297450138797873	-0.002094981947660368	0.0016350024690786214
46368	3	1	2082.89	2082.89	13	2	0.7335170923034159	0.5054173792953739	0.0761701392122903	2.5747857669466185	0.08795131632822777	2.4309718411314036	0.1065828748391171	2.238832428944562	0.0770228002638257	2.5636537936371626	0.09257126870940824	2.3797764585912073	0.1921394121868416	0.1438139258152149	0.18387733504595527
46375	4	0	6418.77	6418.77	3	1	1.2551343764731062	0.5056637645730014	0.030134050634526448	0.030597413565168565	0.05761979822790657	0.05934647461184478	0.04843854855827547	0.04965101057759068	0.06723780591851022	0.06960499370822737	0.04739794357580385	0.04855803186881342	0.0096954640342541	-0.028749061046676214	0.02104696183941395
46377	2	0	6338.0	6338.0	18	1	-0.30365006056256494	-0.03948965508958739	0.0060445956007968045	0.006062938121551836	0.0025642416328192533	0.0025675349314753107	0.002846082004186814	0.002850139796609553	0.004757072447996454	0.0047684233294178245	0.007432775239988988	0.007460535958872481	-0.0002826048651342421	0.003495403190076525	-0.0026921126294546568
46378	2	0	37811.19	37811.19	16	1	-0.2587775509047588	0.06749324704084608	0.007408494535762322	0.007436073729370931	0.0031574199033244962	0.0031624150708796906	0.004198702995945567	0.004207542300455844	0.005592865352210079	0.0056085639845544905	0.01017112909441868	0.010223208466240488	-0.0010451272295761535	0.00427365865849124	-0.004614644481685998
46380	1	0	6606.83	6606.83	22	1	1.2923828264244752	0.4136958288909112	0.19827141237893478	0.2209851478175046	0.20586489987768816	0.23050168092154347	0.13264429034381128	0.14230610992189638	0.196121944646948	0.2183076937530521	0.12195234234812233	0.130054407034377	0.08819557099964709	-0.009516533104038855	0.08825328671867508
46381	0	0	3213.94	3213.94	14	2	1.0332149890459479	0.30834514975911653	0.0753094002778993	0.0782960842098128	0.11144670527745684	0.11816065038098915	0.07081012383292777	0.0734421733593212	0.09927670979116708	0.10455718262863378	0.06767808105361652	0.0700771173408389	0.04471847702166795	-0.039864566171176355	0.03448006528779489
46384	1	0	7331.66	7331.66	8	2	-0.7171377365440358	0.0032320976356205074	0.0031331777385061464	0.003138096416625611	0.0025233019425141517	0.002526490834348188	0.0028830741682093486	0.0028872382320013824	0.003096190163744411	0.0031009932773070135	0.003312788993695413	0.003318288428156637	-0.00036074739765319446	0.0006116055822774232	-0.00021729515084962332
46387	0	0	10462.11	10462.11	5	2	-0.24490180990455787	-0.04524498343388862	0.00829633951071402	0.00833094567124119	0.012493535847912116	0.012572236251487087	0.008577537267362802	0.00861453606444969	0.010682680152590013	0.010740149632035286	0.007452280428582183	0.007480187403892829	0.0039577001870373975	-0.0042412905802458965	0.003259962228142457
46388	3	0	5896.8	5896.8	23	1	0.3378228692067471	0.4640009289546868	0.01750439814267949	0.017659411729838904	0.02332904440653076	0.023605474256145228	0.03184927455689697	0.032367495724429256	0.021499853735381855	0.0217343426676135	0.02851081913367325	0.0289251467512789	-0.008762021468284028	-0.005946062526306323	-0.0071908040836653996
46390	2	0	8762.219999999998	8762.219999999998	11	2	-1.0821976180584405	-0.14295478675879605	0.006744122617411103	0.006766966980406536	0.005480041669045774	0.0054951121806311246	0.005060342514346676	0.0050731894056337485	0.004970047190970755	0.004982438950982725	0.00566483499872472	0.005680941030649198	0.0004219227749973761	0.001271854799775411	-0.0006985020796664724
46391	2	0	5012.68	5012.68	18	1	-0.6235927989965836	-0.21828090687635168	0.005262947426778884	0.005276845519321135	0.0035620802527261725	0.0035684395666720045	0.0024078036076946086	0.002410707028315385	0.006209293001580863	0.006228650835279802	0.004401728683382488	0.004411444813412135	0.0011577325383566196	0.0017084059526491307	0.0018172060218676674
46393	3	0	73980.05	73980.05	7	2	-0.38366316241217846	-0.3262017548142391	0.007669327185997613	0.0076988877122979	0.006011895883178278	0.006030040086490564	0.004401232123650544	0.0044109460584198104	0.007509360547604575	0.007537697747487592	0.005258920578901878	0.005272797374420939	0.0016190940280707538	0.0016688476258073359	0.0022649003730666533
46397	3	0	44369.63	44369.63	16	2	-0.6333236644119513	-0.15458468511065537	0.007591905218462852	0.007620870424745381	0.006274797482491169	0.006294566766438232	0.00630184899628336	0.006321789465362417	0.008685679783263846	0.008723620151594579	0.00810439214411539	0.008137411250997203	-2.7222698924185378e-05	0.0013263036583071493	0.0005862089005973757
46399	4	0	18141.11	18141.11	2	1	1.2639067535915847	0.23708773205378267	0.1869305209129443	0.2069387129541556	0.19486689385982492	0.21674766598979944	0.11760558541980455	0.12511614086773326	0.20648992716905257	0.23128904491735594	0.12147283339530876	0.12950844798031036	0.09163152512206618	-0.00980895303564383	0.10178059693704558
46402	0	0	9300.29	9300.29	5	2	-0.4917145398970344	0.6840993920769044	0.00802032133248975	0.008052657121292507	0.005395394202273868	0.005410001908152916	0.02781300181614257	0.02820710806249545	0.006516210048831998	0.006537533226879319	0.02608375831458492	0.026429973200130102	-0.022797106154342536	0.002642655213139591	-0.019892439973250783
46404	3	0	4275.1	4275.1	23	1	-1.1556129199189074	-0.346340410159978	0.007688314956452756	0.007718022414709609	0.003638121790897556	0.0036447558512141846	0.0030524913409710488	0.0030571596951587663	0.0037004481147015116	0.0037073117103109876	0.0034382874394850095	0.003444211933717542	0.0005875961560554183	0.004073266563495425	0.0002630997765934455
46406	0	0	4871.63	4871.63	12	1	-1.2458840670989122	-0.19345616731563	0.006447260596428128	0.006468133946681949	0.004606279413928355	0.0046169210103003235	0.004288378468310962	0.004297599936127043	0.004348673028351554	0.004358156009146551	0.004357562922192086	0.004367084770940698	0.0003193210741732804	0.0018512129363816255	-8.928761794146922e-06
46410	4	0	74381.42999999998	74381.42999999998	1	1	-0.5806714414351893	-0.4023962038707377	0.0037523293570896825	0.0037593870055043356	0.0025887509984457322	0.002592107608514881	0.0025701863775358766	0.0025734949769041374	0.0026590696632301665	0.002662611268610559	0.0017734773127711827	0.0017750517854637868	1.8612631610743623e-05	0.0011672793969894546	0.0008875594831467724
46411	2	0	67551.59	67551.59	22	2	-0.31741294964273026	-0.13177563070909182	0.005128876827889995	0.005142074662700957	0.00398531024294443	0.0039932727542368	0.0040944732724603975	0.004102878579532205	0.005138161111397613	0.0051514068531855655	0.006075983267655389	0.006094517166565792	-0.0001096058252954054	0.0011488019084641577	-0.0009431103133802268
46412	4	0	2754.97	2754.97	13	1	-0.7106322049515028	-0.16256850144153617	0.0045103536892379835	0.004520556023421102	0.0046915058225561026	0.004702545477935661	0.00382294877928868	0.0038302749255884733	0.004338878055119293	0.004348318303127511	0.0035773649531013903	0.003583779024657342	0.000872270552347188	-0.00018198945451455926	0.0007645392784701691
46413	1	0	2836.53	2836.53	15	1	-0.7242820735289488	-0.18655696085333434	0.0032946160687140178	0.003300055266231633	0.0030347798487278537	0.0030393941310117335	0.002220539611517493	0.002223008665365701	0.003990965772918639	0.003998950929557853	0.0029878647186145557	0.002992337297598675	0.0008163854656460324	0.00026066113521989965	0.0010066136319591776
46418	2	0	37587.99	37587.99	4	2	1.242303044214905	0.19072938096511716	0.05114937719313696	0.05250389760162684	0.05893545574760519	0.06074355062001515	0.03468251775680555	0.03529823460763735	0.06009912746199381	0.06198086402563221	0.04132725421036839	0.04220550760240008	0.025445316012377803	-0.008239653018388311	0.01977535642323213
46419	0	0	63067.72	63067.72	17	1	-1.2423818867049856	-0.1993206776355191	0.0020029586829447723	0.0020049672872366423	0.0010277685100918334	0.0010282970263062019	0.0011294092810108989	0.00113004754429183	0.0014723883043729006	0.0014734733332189733	0.0017631587492576717	0.0017647149431254815	-0.00010175051798562819	0.0009766702609304405	-0.00029124160990650814
46420	1	0	45771.44	45771.44	17	2	-0.07010631894825893	-0.11565517419981144	0.010135899165986392	0.01018761716098363	0.006443961748169546	0.006464813697387439	0.00694197643980355	0.0069661840557669885	0.008032241139192391	0.008064673373817492	0.0076390569542761225	0.0076683839992958535	-0.0005013703583795492	0.003722803463596191	0.0003962893745216387
46421	1	0	1123.45	1123.45	19	2	1.8133090928177689	1.8127528914524282	0.12390659424358466	0.13228256615424488	0.17323210405322126	0.19023128121386354	0.5141877930308099	0.7219331351686409	0.18813772515590604	0.2084245654672133	0.6475933028746765	1.042969380772306	-0.5317018539547773	-0.057948715059618655	-0.8345448153050926
46422	2	0	4418.98	4418.98	9	1	-0.9669090974157397	-0.16157726722594398	0.005065873872798256	0.005078748912469871	0.0028479907562453453	0.002852053998470412	0.002372758393793611	0.0023755778457931515	0.0045731891991813885	0.00458367821997512	0.0048411829043705015	0.004852939389203511	0.0004764761526772606	0.0022266949139994586	-0.0002692611692283915
46424	3	0	1007.88	1007.88	13	2	2.3077384236897793	0.9647691585929579	0.08179028317264009	0.08532946474929996	0.15226193817399983	0.16518358026250923	0.20242997661321505	0.22618564455785656	0.19017484809538654	0.21093691646333046	0.19233618647548403	0.21360937941381614	-0.061002064295347325	-0.07985411551320927	-0.0026724629504856767
46425	3	0	12108.91	12108.91	12	2	-1.0304028716548037	-0.027445635049877622	0.006703678246263843	0.006726248824427122	0.0038297082735920867	0.0038370603832822365	0.005322924632954092	0.0053371418702428015	0.0039465592122818844	0.003954367427583316	0.005931790699195244	0.0059494536529114345	-0.001500081486960565	0.0028891884411448854	-0.0019950862253281182
46429	1	0	2219.42	2219.42	15	1	-0.42947642483479986	0.015721123445620246	0.001844445106814932	0.0018461481901756566	0.0021919493492817367	0.002194355186548477	0.002023036652714494	0.0020250857554366584	0.002492695327424387	0.002495807264905708	0.0025998132688207515	0.002603198652186497	0.00016926943111181866	-0.0003482069963728204	-0.00010739138728078869
46432	0	0	11504.76	11504.76	18	2	-1.4359778176185263	-0.2012153061702765	0.01833068471730957	0.018500773487360345	0.015895139847184228	0.01602282241159982	0.01322133141871194	0.013309511320524148	0.011033685691735854	0.011095008295140056	0.011655896275503388	0.011724358748796876	0.002713311091075671	0.0024779510757605254	-0.0006293504536568195
46433	0	0	6225.76	6225.76	2	2	0.08368519589349149	0.1291633517605549	0.12552858420920426	0.13413567140326424	0.07954983040135254	0.08289241383335233	0.07206546747506773	0.0747940955326157	0.08024961407467973	0.08365296539927641	0.06792813815978875	0.07034536229021447	0.008098318300736623	0.05124325756991191	0.013307603109061941
46434	2	0	37587.99	37587.99	4	2	1.0206919776003038	0.38765028245094335	0.042972064606631236	0.04392269736653768	0.04587778162678917	0.04696350423711075	0.04755098176463069	0.04871869757609204	0.045462940852597646	0.04652881085248245	0.05312938125519124	0.05459281736329682	-0.0017551933389812896	-0.003040806870573072	-0.008064006510814369
46437	1	0	2988.66	2988.66	19	2	-0.9803461954474032	-0.3618580483919332	0.00502786241382425	0.005040544641573548	0.004147549878155083	0.004156174819662021	0.0031526030397713385	0.003157582961967495	0.004289362679906129	0.004298588387060277	0.0027621471198076308	0.0027659688873083415	0.0009985918576945257	0.000884369821911527	0.0015326194997519354
46440	3	0	1675.02	1675.02	13	2	-1.2746279005246053	-0.1527914347332107	0.004874572318683642	0.00488649179701042	0.004008463699019132	0.004016519123422584	0.004587893545909991	0.004598450230509361	0.0030664438651867793	0.003071155037671661	0.004276665765590819	0.004285836857763496	-0.0005819311070867769	0.0008699726735878358	-0.0012146818200918352
46442	1	0	36558.38	36558.38	4	1	0.3582363904400139	0.030462808299964082	0.024351998494677122	0.02465341181577601	0.019850076407418853	0.020049735760528847	0.01781365897890327	0.017974231988557257	0.01968553033836979	0.019881871381046506	0.018467974005157328	0.018640636154713855	0.00207550377197159	0.004603676055247162	0.0012412352263326508
46443	4	0	95046.19	95046.19	20	1	-0.5549149407571159	-0.1459820458672914	0.0033882699960211863	0.003394023182045199	0.0027804401583240296	0.002784312762088764	0.0024605389482843074	0.0024635710489981444	0.003203213447691981	0.0032083547178806803	0.002734388984714078	0.0027381342551828516	0.0003207417130906198	0.0006097104199564349	0.00047022046269782876
46448	4	0	7783.04	7783.04	3	1	0.19894188440452318	-0.038392642010753444	0.09524486889890747	0.1000909452627477	0.08640016309802846	0.0903626186027676	0.04285413135813518	0.043799476321095855	0.07721200327644037	0.0803557602188487	0.0369563852974699	0.03765657776044434	0.04656314228167175	0.009728326659980094	0.04269918245840436
46449	3	0	3971.06	3971.06	14	1	0.21574575669603788	0.8209234011613716	0.15846254556281716	0.172524757206683	0.08055148536184067	0.0839812292861014	0.2814313435056799	0.3304940227124902	0.08791107876278877	0.09201779230416277	0.25471955178457295	0.29399469088092756	-0.24651279342638877	0.08854352792058161	-0.2019768985767648
46452	2	0	32576.56	32576.56	16	1	-0.40304749034052034	-0.13584693397371542	0.0056429715540442715	0.005658953269291869	0.003682920769703243	0.003689719420128296	0.004103094219304412	0.004111535007201348	0.004934756626506991	0.00494697274360218	0.006361103173139823	0.0063814211991327155	-0.00042181558707305236	0.0019692338491635727	-0.0014344484555305357
46454	2	0	3056.43	3056.43	22	2	-0.31252308402474327	-0.04870808925930016	0.005510944931989997	0.0055261862107018785	0.00743157434732263	0.007459326074131295	0.006634648093034322	0.006656755206895206	0.006816894793631919	0.006840235957597594	0.00652608683679221	0.006547474845611185	0.0008025708672360892	-0.0019331398634294169	0.00029276111198640875
46458	1	0	7190.33	7190.33	8	2	-0.17119206295896175	0.10479353544142633	0.017853255845999998	0.018014547826437147	0.017603740010078365	0.01776052861002198	0.016510001856062072	0.016647810860110395	0.019064959679928085	0.019249039427749654	0.016146887037272878	0.016278668516954656	0.0011127177499115834	0.0002540192164151682	0.0029703709107949984
46461	4	0	8978.66	8978.66	11	1	-0.6459977113961497	-0.20977401571238316	0.08361745631645537	0.08732137738000999	0.02451176733076475	0.02481718186283505	0.02090960034524298	0.021131301945684414	0.019536203295827847	0.019729557327599283	0.015452914219848218	0.015573554946431114	0.0036858799171506362	0.06250419551717494	0.004156002381168169
46462	0	0	66455.7	66455.7	5	2	0.10179228971479035	0.01989953225662918	0.026594134390842048	0.02695415570289277	0.017943387221774333	0.01810632180240513	0.014323207058520684	0.014426774321817448	0.023885858247016733	0.02417575088958841	0.01848042435802172	0.01865332084711229	0.0036795474805876825	0.008847833900487639	0.005522430042476118
46465	2	0	5356.49	5356.49	15	2	-0.8728214123139485	-0.15105935974374426	0.00537823254585954	0.0053927473044079735	0.005016747020841964	0.005029373141915737	0.005311241456145048	0.0053253962409471845	0.004122558487754248	0.00413107965941244	0.00528291693367954	0.005296920882249662	-0.0002960230990314474	0.0003633741624922363	-0.0011658412228372226
46467	3	0	15788.19	15788.19	3	2	0.732540277182724	0.30416594367506294	0.0720939245456937	0.07482476311312443	0.07458232938939689	0.0775101075860758	0.0735196124942034	0.0763624018501263	0.06726576512561708	0.06963496879333068	0.06961549288448404	0.07215732976981282	0.0011477057359494947	-0.002685344472951365	-0.0025223609764821325
46470	1	0	3688.56	3688.56	22	1	-0.40480360477812294	-0.0947365333806269	0.008730906588648458	0.00876924426514422	0.007788639488402084	0.00781912936054184	0.00699852272816469	0.007023127252436322	0.008814413283653158	0.008853490019552776	0.007152623833820487	0.00717832648192286	0.0007960021081055181	0.0009501149046023793	0.0016751635376299166
46471	4	0	12340.37	12340.37	10	1	0.360287598474445	0.018176943973245825	0.14266668009912467	0.15392849796045613	0.08984560808699024	0.0941410324192484	0.06315972335316994	0.06524247376413908	0.08106780355333973	0.08454293905814318	0.0610480748088625	0.06299099896404313	0.02889855865510932	0.05978746554120773	0.021551940094100053
46472	3	0	13062.97	13062.97	16	2	1.1144920421733506	0.16316816873599507	0.2260358336742467	0.25622970320088984	0.22498149573692086	0.25486837344533914	0.11713768349210314	0.12458601748067114	0.20598919624162387	0.23065821107898768	0.1258556655248415	0.13450977454102017	0.130282355964668	0.0013613297555506998	0.09614843653796751
46473	1	0	79046.07	79046.07	8	2	-0.7776943926241062	-0.19967875833491863	0.005563814367910828	0.0055793500349134995	0.0033393706658862202	0.00334495880816203	0.004401527422258536	0.004411242662494998	0.004250582400064877	0.004259641806384195	0.004772588799728182	0.004784013967901525	-0.0010662838543329684	0.0022343912267514697	-0.0005243721615173294
46474	4	0	6785.69	6785.69	2	1	-0.01953218763304959	-0.31875336698621526	0.011663857551995374	0.011732413947919254	0.01134182249409775	0.011406631463371314	0.005165682725432218	0.0051790709906982466	0.01149206470827649	0.011558608794456854	0.0036461696823982285	0.0036528331614560624	0.006227560472673067	0.0003257824845479401	0.007905775633000791
46478	4	0	2195.53	2195.53	20	1	0.3192231775203286	0.14109743491265062	0.21381701004066786	0.24056570199626362	0.12963312925029805	0.13884046570306732	0.09192536430029237	0.09642870585173967	0.11492086331625774	0.12207821799030609	0.09029512044297977	0.09463504024961011	0.042411759851327654	0.1017252362931963	0.027443177740695976
46479	1	0	7302.689999999999	7302.689999999999	23	2	-0.26938605215605493	-0.16351118085928742	0.008605032720009127	0.00864226978539841	0.013736798525330192	0.013832021385990913	0.006023047669860726	0.006041259384985153	0.011810922722293875	0.01188122578103141	0.005472542426142896	0.005487571643544923	0.007790762001005759	-0.005189751600592502	0.006393654137486487
46482	3	0	6636.35	6636.35	3	2	-0.1698508919051343	0.045431054002234315	0.007026129368571974	0.0070509288466889045	0.0071520062403301774	0.007177704439388337	0.006049894240171444	0.006068268998042223	0.007936250101842627	0.007967909751868011	0.007081422529116002	0.0071066148035101966	0.0011094354413461148	-0.00012677559269943291	0.0008612949483578144
46483	1	0	6592.29	6592.29	7	1	-1.2503327116450382	-0.27508436350008464	0.0024077934327050225	0.0024106968287672995	0.001579104130771714	0.0015803522297915048	0.0017187313542170294	0.0017202100675345854	0.0014952034557779146	0.0014963223879582606	0.001712763226175945	0.001714231682094849	-0.0001398578377430806	0.0008303445989757947	-0.00021790929413658842
46484	4	0	17455.64	17455.64	8	1	-0.05885551587226304	-0.08677960154578065	0.022585931916795456	0.022844900876221846	0.014819427877598618	0.014930332659787259	0.01364835418103454	0.013742349198360086	0.01309265110638732	0.013179115389897286	0.012155990275825205	0.012230478593961234	0.0011879834614271726	0.007914568216434588	0.0009486367959360524
46490	1	0	14237.78	14237.78	1	2	1.5961075278923589	0.40525407670905633	0.1200048905586218	0.12783892897830695	0.12481970957616519	0.1333253676504568	0.09962550957637542	0.10494450173292615	0.14049406394690148	0.1513975477804079	0.10254106524200016	0.1081879148107915	0.028380865917530654	-0.005486438672149846	0.0432096329696164
46493	0	0	7394.479999999999	7394.479999999999	2	2	-0.8850043221764917	-0.27423326126757064	0.007470884555824279	0.00749893139094105	0.00392426196108314	0.003931982080853032	0.003839712900023252	0.003847103522244818	0.004626089549704766	0.0046368230174138264	0.003746885997147196	0.003753923158278358	8.487855860821441e-05	0.0035669493100880176	0.0008828998591354684
46494	2	0	29076.52	29076.52	4	2	0.5724726181952928	0.23348880658870882	0.08110741585195548	0.08458604686585162	0.06997521013648801	0.07254403742287688	0.06889821225039623	0.07138667604910988	0.06644372033664771	0.06875402894422505	0.0648441948498923	0.06704212705159415	0.001157361373766999	0.012042009442974747	0.0017119018926309015
46496	1	0	12483.46	12483.46	17	2	-0.10197439014615466	0.06747579233542755	0.01719865623923993	0.01734827105810703	0.01732729686949357	0.017479171418394966	0.017061728327966517	0.017208956664257653	0.017945206242275052	0.01810817406037239	0.01608273088953843	0.0162134615717321	0.0002702147541373129	-0.00013090036028793467	0.0018947124886402877
46507	0	1	5362.31	5362.31	10	2	0.5864439717954922	0.6919470508606096	0.09536381905549177	2.3500560276468563	0.119212859438618	2.1268446489731856	0.19486941375213299	1.6354256178155406	0.10039896782627576	2.298603352392137	0.15910310962020985	1.838202798762083	0.49141903115764496	0.2232113786736707	0.46040055363005417
46531	0	0	12569.22	12569.22	5	2	-0.010859658987552534	0.29695333794463863	0.026288137750976867	0.02663984841884284	0.028598108548114416	0.02901500193229604	0.03405460277686399	0.03464797098092609	0.029368943147115335	0.029808844941143692	0.03391832238808699	0.03450689595068651	-0.0056329690486300495	-0.0023751535134532015	-0.00469805100954282
46532	0	0	4416.05	4416.05	20	2	-1.0396203005763538	-0.35117241615400446	0.0024398027979331298	0.002442783966742666	0.001438162958079248	0.0014391981070205776	0.0011644834389584462	0.0011651619766133358	0.0021741339531778886	0.002176500813604417	0.0014819006614273018	0.00148299976218541	0.0002740361304072417	0.0010035858597220884	0.0006935010514190069
46533	1	0	2178.12	2178.12	23	2	1.2351199844206164	0.6959946886706184	0.0962799730202426	0.10123567122676562	0.11548518676388944	0.12271601794072667	0.1601059093128683	0.17447947760916563	0.10440383693893462	0.11026567847722664	0.1357807498149082	0.14592878058185735	-0.051763459668438955	-0.021480346713961054	-0.03566310210463071
46536	3	0	17401.16	17401.16	3	2	1.5057383155854187	0.15002425058195412	0.0892906479764337	0.09353147541138555	0.13550377657711407	0.14560834237858727	0.057323662911909525	0.05903228210639109	0.13428932694882353	0.14420452202599293	0.06032728486355671	0.06222363973197295	0.08657606027219619	-0.05207686696720172	0.08198088229401998
46539	4	0	55089.64	55089.64	1	1	1.0238585447174773	0.06158708689572447	0.04169990169889619	0.04259429505379296	0.041824470170241726	0.04272429250295696	0.0227042719600344	0.022965982832856276	0.04422056316461663	0.045228107156784665	0.02247606851077736	0.022732505080388078	0.01975830967010068	-0.00012999744916399741	0.022495602076396587
46540	2	0	6510.2	6510.2	22	2	-0.5690994035600138	0.07609984769655373	0.007161264830776703	0.007187029767811717	0.007589942165972994	0.0076188923568933625	0.009171266514420432	0.009213581499201522	0.006743207297572236	0.006766045446048767	0.008885854869293995	0.008925569518453911	-0.0015946891423081599	-0.0004318625890816453	-0.002159524072405144
46541	4	0	2471.91	2471.91	13	1	0.9035997155691414	0.45135107193655216	0.04184949691744357	0.042750412011614086	0.06759161852975441	0.06998438272510946	0.06436865761747974	0.06653374506566731	0.07283881996264267	0.07562785578243789	0.06501911316017005	0.06722919178492301	0.003450637659442146	-0.02723397071349537	0.008398663997514877
46544	1	0	13905.46	13905.46	17	2	-0.7935662524009098	-0.2966915423311377	0.00790852108517651	0.007939959300950379	0.004754496706321371	0.004765835279534935	0.004611493012459063	0.004622158748972675	0.005993669769211167	0.006011703904403947	0.004413952444767647	0.004423722693736322	0.00014367653056225962	0.0031741240214154445	0.0015879812106676253
46550	4	0	48780.21	48780.21	11	1	-0.30567904608412566	-0.1477455685363542	0.011139272222151513	0.011201778531636095	0.007302051997833235	0.0073288424761697715	0.007573754817556906	0.007602581340824403	0.006839008956122632	0.006862502152597163	0.006747786470845054	0.006770655717895946	-0.0002737388646546317	0.003872936055466324	9.184643470121646e-05
46556	1	0	31742.86	31742.86	7	1	-0.3145868309634444	-0.27615391391862554	0.019980129918666635	0.02018243192986916	0.0064722005997677355	0.006493236103191376	0.008896940802460892	0.008936754905345729	0.01013983389115955	0.010191592184413857	0.008753352592763322	0.008791888225697613	-0.002443518802154353	0.013689195826677786	0.001399703958716244
46557	4	0	5968.06	5968.06	8	1	-0.269304351338617	0.5791871333046805	0.02464083427815185	0.02494950071840713	0.022448240282083014	0.022704037406403556	0.05743170643854903	0.05914690227292149	0.02185951248771629	0.02210197150060047	0.06086632304568158	0.06279744893252096	-0.03644286486651793	0.002245463312003572	-0.040695477431920486
46560	1	0	7394.75	7394.75	1	2	-0.9407845672421663	0.25822189062913053	0.0008832172352287932	0.000883607501381191	0.000394491380689665	0.00039456921288451107	0.0012273446052708402	0.001228098409509065	0.0007182823101786582	0.0007185403985114891	0.002695215560909621	0.0026988541937732736	-0.000833529196624554	0.0004890382884966799	-0.0019803137952617844
46565	3	0	24959.97	24959.97	9	2	0.05897732859110413	-0.05050618713989237	0.04401308838704807	0.04501105680588643	0.030067362859097668	0.030528656142703267	0.028117855738959	0.028520732633411518	0.033092699323325016	0.033652650919553335	0.026609678018530106	0.02697012412094031	0.0020079235092917494	0.01448240066318316	0.006682526798613024
46566	0	0	3726.27	3726.27	21	1	0.18984881127218686	0.2936712868748939	0.0038937537720177486	0.0039013541670292144	0.006813385254749269	0.006836702336593035	0.007479219767089275	0.007507329377594471	0.006424076878985868	0.006444800060074071	0.007932497631288447	0.007964127269686056	-0.0006706270410014366	-0.0029353481695638204	-0.0015193272096119849
46571	4	0	4189.6	4189.6	10	1	0.24310062020952863	0.11236980133439972	0.0070281776669403875	0.007052991640627057	0.012371631985553529	0.01244879772918669	0.007347015911044194	0.007374138159156445	0.012900967997041372	0.012984908206168287	0.008095926751616593	0.008128876727497222	0.005074659570030245	-0.005395806088559632	0.004856031478671065
46572	3	0	1532.1	1532.1	13	2	-0.3437275636627093	-0.3473149194180439	0.0037291113965579217	0.003736081866964936	0.003334241135707711	0.003339812104432138	0.0019914398145184312	0.001993425367296362	0.003954663593890977	0.003962503953444239	0.0023532186893209144	0.002355991859859531	0.0013463867371357762	0.00039626976253279806	0.0016065120935847086
46576	3	1	41779.55	41779.55	9	2	2.2847423717240987	1.686807065543411	0.16879173144832482	1.7790896823309228	0.24821711678857403	1.3934514448966315	0.5799531065240374	0.5448080295309009	0.2935462247302275	1.2257201572930938	0.6785292604309537	0.387827675462495	0.8486434153657306	0.38563823743429126	0.8378924818305988
46579	0	0	5840.45	5840.45	10	2	-0.8315440079026193	0.6961478392066214	0.05178283439316491	0.0531717253170516	0.021641156453372952	0.021878760552573404	0.13448064542461355	0.14442554231043325	0.024929807748875064	0.025245818523157517	0.11198205653423515	0.11876332958852659	-0.12254678175785985	0.031292964764478196	-0.09351751106536907
46587	0	0	109674.33	109674.33	14	2	0.2354602430909605	0.04534302732577384	0.04890572508824139	0.05014208895071281	0.024302563187041173	0.02460274389540083	0.02556491363419367	0.025897374499694644	0.026354489116028584	0.026707993450661688	0.02753803997039636	0.027924319905365914	-0.0012946306042938144	0.02553934505531198	-0.0012163264547042259
46589	3	0	29738.57	29738.57	16	2	2.235090258514306	0.8562244906758835	0.1316751479026812	0.1411893807688455	0.1921799510256326	0.21341595693035428	0.257756519067727	0.29807794822321926	0.23515902399462107	0.268087341267273	0.24382488068710503	0.27948229032407396	-0.08466199129286497	-0.0722265761615088	-0.01139494905680094
46590	1	0	5963.9	5963.9	8	2	3.1799259457242646	2.1234273297998483	0.19011879779142662	0.2108677060118928	0.6531078993604051	1.0587414965554265	0.6734420950163897	1.1191479953514878	0.6082956368548154	0.9372478993752371	0.8443838347325173	1.8603627827401796	-0.0604064987960613	-0.8478737905435336	-0.9231148833649425
46591	4	0	10174.37	10174.37	2	1	0.640726947400116	0.31795967746326986	0.017431660492151932	0.017585380906689	0.009780284188790182	0.009828425314628275	0.011219778957788789	0.011283195470064494	0.011760644394943943	0.011830347816998632	0.01342516253011738	0.013516094795309883	-0.0014547701554362188	0.0077569555920607245	-0.0016857469783112516
46596	1	0	4004.7	4004.7	23	2	-0.2614692989055116	0.3012076312739627	0.0024077934327050225	0.0024106968287672995	0.003833644098996773	0.0038410113475024566	0.005789843235446063	0.005806669356292803	0.003415020954863693	0.003420865448764467	0.005545563497553503	0.005560997220379874	-0.0019656580087903464	-0.001430314518735157	-0.002140131771615407
46598	0	0	6156.08	6156.08	12	1	-0.8437813818643888	-0.2160388609578414	0.006584091511108045	0.006605862254616153	0.004280383988745146	0.004289571057785561	0.004172478750185989	0.004181207829372919	0.004694980380957773	0.004706036420177923	0.004040844404135385	0.004049030676294779	0.00010836322841264231	0.0023162911968305925	0.0006570057438831439
46600	1	0	24032.02	24032.02	7	1	-0.6603690018211907	0.023983761165332844	0.0018180859477584014	0.0018197406719398525	0.001346492312801992	0.0013473996481477585	0.002302675826140544	0.00230533106100054	0.0017533443250776178	0.0017548832323246416	0.002983147466051797	0.0029876059194776697	-0.0009579314128527814	0.000472341023792094	-0.0012327226871530282
46601	4	0	26074.65	26074.65	8	1	-0.25538371213321054	0.0420728040547895	0.010526564659090092	0.010582360847734071	0.009951506891330649	0.010001354115076497	0.0112697878985881	0.011333773145885379	0.010106590183035856	0.010158008501544314	0.01269514071342416	0.012776412583493676	-0.001332419030808881	0.0005810067326575737	-0.0026184040819493618
46602	4	0	84994.91	84994.91	1	1	-0.88771125463264	-0.15010843796309936	0.0035037649594845365	0.0035099175195505016	0.002099081764772145	0.002101287924713781	0.0033212423475570277	0.0033267699152439477	0.002145472066481967	0.002147776888887464	0.003309933613355362	0.0033154235612071286	-0.0012254819905301666	0.0014086295948367205	-0.0011676466723196644
46603	2	0	4737.34	4737.34	22	2	-0.028955286202506397	-0.09196918183413416	0.010400491728347581	0.010454954800049016	0.013883397625477386	0.013980673385094847	0.008329058686375727	0.008363939111446422	0.015104056913876505	0.01521928492743882	0.010091494125537758	0.010142758432960485	0.005616734273648425	-0.003525718585045832	0.005076526494478335
46606	1	0	546.41	546.41	15	1	3.4508913113442317	4.0818309230550245	0.08459273243937189	0.08838621157559638	0.5503657777139629	0.7993208661151754	0.3738772890181539	0.46820890315955765	0.4945954419230699	0.6823960653173663	0.9944777343128439	5.198967052333173	0.33111196295561773	-0.710934654539579	-4.516570987015807
46607	1	0	27772.86	27772.86	1	2	0.17676762297631385	0.067466893102791	0.033252954612591784	0.03381840473171721	0.017557702128091417	0.017713666864754205	0.022549413232140963	0.022807539021458028	0.019876753297395362	0.02007695328345614	0.024085607347109347	0.024380408861814796	-0.005093872156703823	0.016104737866963006	-0.004303455578358657
46612	0	0	54473.34	54473.34	17	1	-0.6254020053561731	0.27134894063711334	0.004720371531990266	0.004731547669908784	0.002526453280027783	0.002529650148743983	0.00847063740523125	0.00850671714432294	0.0033192485047040783	0.0033247694302899968	0.009662137714182208	0.009709119038401144	-0.005977066995578957	0.002201897521164801	-0.0063843496081111475
46614	0	0	18178.8	18178.8	12	1	0.786461258662475	0.39867980295551614	0.24180336828533514	0.2768125183858125	0.19390755255217906	0.21555684398616842	0.19836311117194433	0.2210995307133029	0.17783109354046442	0.1958094227236851	0.20194597983198895	0.22557898937736473	-0.005542686727134483	0.06125567439964408	-0.029769566653679636
46615	3	0	7046.48	7046.48	3	2	-1.0310505978023752	-0.10305082377824928	0.006706625815104313	0.00672921629057927	0.0038113592736316467	0.0038186410114892447	0.004548023356160773	0.004558397079625804	0.003937383739768879	0.003945155642476114	0.005104884464550904	0.0051179589018909835	-0.0007397560681365592	0.0029105752790900257	-0.0011728032594148698
46616	1	0	36133.65	36133.65	7	1	0.8716862116934091	0.03892239108594494	0.05474800952248342	0.0563037304449791	0.05138788432991083	0.052755293461153915	0.027016884026247794	0.02738854949165091	0.04670711416215409	0.04783309217923688	0.03086950341314946	0.031356004758491186	0.025366743969503006	0.003548436983825183	0.016477087420745697
46617	4	0	9970.13	9970.13	8	1	0.2430896023353	0.014618164443938549	0.32694387001636654	0.3959265501649442	0.18511652692135874	0.20471015378119495	0.13524114683446237	0.14530459338490015	0.15943818429444392	0.1736847824897929	0.12954704537433667	0.13874156531742526	0.0594055603962948	0.19121639638374927	0.03494321717236765
46619	2	1	5147.69	5147.69	22	2	1.3166559996944789	0.676282407880676	0.024062423363100275	3.7271038518493245	0.07686080640298062	2.5657592020584197	0.07358879032104687	2.609262570267514	0.069422173869847	2.667548954290205	0.06765390867533314	2.6933501481285336	-0.04350336820909417	1.1613446497909048	-0.025801193838328462
46622	1	0	2281.75	2281.75	15	1	-0.9612376795905039	-0.2695499320077655	0.0035710430372195554	0.0035774344319067734	0.0017158287795176873	0.0017173024997269738	0.0022449491234352355	0.0022474727994422168	0.0021975648481041745	0.002199983037136017	0.002319133720508532	0.0023218270760889154	-0.000530170299715243	0.0018601319321797996	-0.00012184403895289849
46623	1	0	107021.66	107021.66	1	2	-0.785885858057402	-0.1664684591504516	0.00188791728223747	0.0018897016442420182	0.0005860352996442811	0.0005862070854488177	0.0009376015945284685	0.000938041417844376	0.001188953062066185	0.0011896604274965823	0.0019512811475473609	0.001953187376735469	-0.0003518343323955583	0.0013034945587932006	-0.0007635269492388868
46625	0	0	12941.98	12941.98	18	2	-0.7700059148809564	-0.21792477096622462	0.013561612188633849	0.013654410805548014	0.012109425754030727	0.0121833421798083	0.007896443537661982	0.007927785550588802	0.014552732623894685	0.014659662318095519	0.00844185264420925	0.00847768689640946	0.004255556629219498	0.0014710686257397142	0.006181975421686059
46627	2	0	73009.67999999998	73009.67999999998	4	2	-0.8689180809470531	-0.37209027655474664	0.012577639958084114	0.012657408040153627	0.007052679877943388	0.0070776675808306155	0.006738211923461024	0.006761016171055225	0.007760976995043057	0.007791250111364713	0.007210009080581961	0.007236126811155854	0.00031665140977539096	0.005579740459323012	0.0005551233002088589
46630	1	0	483.69	483.69	19	2	1.9589902898237257	0.5976508031580302	0.11332452122911572	0.12027622746048489	0.24199643951645816	0.2770671961429585	0.18694399875590134	0.2069552895875341	0.25273059097754236	0.29132950422103704	0.14953049304134125	0.16196672086519648	0.0701119065554244	-0.1567909686824736	0.12936278335584056
46632	2	0	8552.41	8552.41	6	1	1.7480345968132314	0.6232966440542616	0.052857882798396066	0.054306126092956326	0.11042311486424533	0.11700933925892207	0.08548338477056408	0.08935964266734608	0.10453846794806304	0.11041601535330749	0.07571958225113413	0.07873977096973275	0.027649696591575984	-0.06270321316596575	0.031676244383574734
46633	3	0	1503.59	1503.59	13	2	-0.6522298147532604	-0.2841901833658914	0.01088031892201017	0.010939942468486613	0.006233380885040502	0.006252889515738823	0.005188557144798984	0.0052020644499623575	0.008232413548108768	0.008266486997866408	0.006271594651871683	0.006291343716997657	0.001050825065776466	0.00468705295274779	0.0019751432808687505
46637	3	0	48982.89	48982.89	9	2	-1.0154130856857624	-0.3633486067683769	0.00668423105049376	0.006706670572727456	0.002272161202399747	0.0022747464775148265	0.0031492562806587233	0.003154225624119466	0.0028631887905003644	0.0028672955563626462	0.0037564688038171394	0.00376354205193434	-0.0008794791466046393	0.00443192409521263	-0.0008962464955716938
46639	0	0	7963.779999999999	7963.779999999999	21	1	-0.795749006414723	0.10133522687196533	0.06252196752629277	0.06456195344015109	0.025226690534026895	0.02555033812915113	0.04561899395889378	0.046692309862198626	0.029021353333343554	0.029450802007123533	0.04192784264445885	0.04283218301732905	-0.021141971733047497	0.03901161531099996	-0.013381381010205518
46646	3	1	7780.649999999999	7780.649999999999	7	2	0.7832859209827255	0.5891011379226776	0.17881254424474533	1.7214172607353042	0.18324632352333325	1.6969240010451012	0.20744742295424584	1.5728773547714017	0.160223877885192	1.8311832049854326	0.172734664069448	1.7559985955605117	0.12404664627369955	0.024493259690202995	0.07518460942492089
46650	3	0	33738.51	33738.51	16	2	0.9385357934652842	0.30504639559447	0.014182201004375134	0.014283729491806167	0.038956011417613276	0.03973509730044389	0.024580522892997565	0.024887667577681294	0.031860248017898475	0.032378830243840966	0.026906852529625283	0.02727546913729214	0.014847429722762595	-0.025451367808637722	0.005103361106548826
46652	4	0	100746.26	100746.26	2	1	-0.8572895701138114	-0.4106441965610691	0.0013228736935008277	0.0013237494633457564	0.0009318811351793156	0.0009323156063422898	0.0009341558994780415	0.0009345924950204046	0.0012345282088942796	0.0012352908665897683	0.0007758497110234978	0.0007761508381735764	-2.2768886781147695e-06	0.0003914338570034666	0.00045914002841619184
46655	3	0	3861.14	3861.14	6	2	-0.5180814356305065	-0.17782834400134362	0.003722608874756284	0.0037295550270706624	0.0029994138676695255	0.003003921124453031	0.0027688782174325496	0.0027727186514916718	0.0035375837743740267	0.003543855820148227	0.003289785522428914	0.003295208764288877	0.0002312024729613591	0.0007256339026176315	0.00024864705585935
46658	4	0	38382.22	38382.22	3	1	1.0475785185818431	1.351306807296169	0.2190076230306271	0.24718988979268153	0.1938554943067983	0.21549226508503672	0.7041324225322037	1.2178432981790281	0.19909935279312943	0.22201837555335066	0.6899120281657798	1.1708992416505168	-1.0023510330939915	0.03169762470764481	-0.9488808660971662
46659	3	0	29870.43	29870.43	14	1	-0.9729661324775982	-0.1427552050131753	0.004774383611977381	0.00478581738875525	0.0035119644667187463	0.0035181458907978785	0.005300502674448427	0.005314600176714904	0.003443735290102603	0.0034496785951792855	0.004864998043960523	0.004876870669462954	-0.0017964542859170256	0.0012676714979573712	-0.0014271920742836685
46660	2	0	7789.17	7789.17	11	2	-0.10798203127873682	-0.12985076520892422	0.007903566601744709	0.007934965335004911	0.007770706131162094	0.0078010553937532656	0.004873823978026487	0.004885739790926651	0.00900147292230579	0.009042230952250374	0.006379529091448389	0.006399965248901115	0.002915315602826615	0.00013390994125164583	0.0026422657033492595
46665	4	0	11196.51	11196.51	10	1	0.47886637331071336	0.06686195777926796	0.07498820636220863	0.07794879167229746	0.06450679910475178	0.06668140117762336	0.04542287480068544	0.04648683740506208	0.06024361748426722	0.06213460484425162	0.04476464570574238	0.045797524576631034	0.020194563772561284	0.011267390494674095	0.01633708026762059
46667	1	0	5798.52	5798.52	8	2	-0.46756039598861376	0.1119088896091073	0.013433169706092195	0.013524210964671348	0.006070094763388264	0.006088592682676889	0.011877717726241032	0.011948821409270598	0.008924728887631999	0.008964792831851157	0.011716037935366715	0.01178521153230513	-0.005860228726593709	0.007435618281994459	-0.0028204187004539742
46671	0	0	11730.1	11730.1	5	2	0.6433696981910152	0.8335966876609142	0.033754409550401404	0.034337242661838435	0.06760863019335527	0.07000262775500045	0.1261573663752115	0.13485497259898263	0.05637275070649195	0.05802405385211126	0.10913440665595871	0.11556171211126942	-0.06485234484398218	-0.035665385093162014	-0.05753765825915816
46676	3	0	8983.63	8983.63	3	2	-0.5829643965214855	-0.11098845833843504	0.014410146991340593	0.014514981498715534	0.01052113372119693	0.010576872147588293	0.008677560612953302	0.008715429876425682	0.012649809958787984	0.012730500002803099	0.009723435563881154	0.009771016850404771	0.001861442271162611	0.0039381093511272405	0.002959483152398327
46678	4	0	5212.6	5212.6	8	1	0.0653050995811128	-0.28168854791698617	0.0963288883179478	0.10128979929752001	0.04837881971806892	0.0495882432538136	0.021463725534159733	0.021697421329979184	0.040851967843573304	0.04170985505551866	0.014429319779484496	0.014534434798252829	0.027890821923834415	0.05170155604370641	0.027175420257265832
46679	4	0	84994.91	84994.91	1	1	-1.0420921303884418	-0.12855957032667928	0.003932286948070469	0.003940038716516518	0.002198179063942278	0.0022005986059154535	0.004032273684933753	0.0040404252206632804	0.0022178848586868445	0.0022203480079715796	0.004036390558780156	0.004044558770623049	-0.001839826614747827	0.0017394401106010644	-0.0018242107626514695
46681	4	0	8658.84	8658.84	13	1	1.495529136671468	0.6497598061784128	0.17689836150361168	0.1946755883647859	0.2186592863780785	0.24674397123610953	0.25958141162158554	0.30053959273838654	0.23464844224971765	0.26741999810281636	0.25798450369175285	0.29838515152037254	-0.05379562150227701	-0.05206838287132362	-0.03096515341755618
46685	2	0	20943.16	20943.16	5	1	-0.043447504271266396	-0.035748470255001025	0.006919756878073049	0.006943809418407439	0.0055927874785439945	0.005608485672904957	0.00556944697851122	0.0055850141756937	0.007372408086408842	0.0073997185991939865	0.008619652378349637	0.008657016447040682	2.3471497211257145e-05	0.001335323745502482	-0.0012572978478466957
46686	0	0	4798.63	4798.63	18	2	0.12241219260357714	-0.05109496360128288	0.046511944009518226	0.04762838051148719	0.0407918022761795	0.041647128887691925	0.02714003308421727	0.02751512604781499	0.04090616020458848	0.041766357170108105	0.025660720786453553	0.025995700046283595	0.014132002839876937	0.005981251623795265	0.01577065712382451
46689	0	0	5698.49	5698.49	17	1	-0.43694769669485256	-0.18412695176974267	0.01724140312074282	0.01739176693999378	0.0206264045137608	0.0208420999647864	0.012738292960342382	0.012820120653569385	0.01938086461576542	0.01957113600043806	0.011213202522039554	0.01127654443301974	0.008021979311217014	-0.0034503330247926192	0.00829459156741832
46697	4	0	6570.76	6570.76	20	1	-0.8104108736365596	-0.27264256177477914	0.007851360644678044	0.007882344862064766	0.005439266581504503	0.005454113253120397	0.004892543693058145	0.004904551366339827	0.005543614729691375	0.005559037587156645	0.004074151050906637	0.00408247301528348	0.0005495618867805705	0.002428231608944369	0.0014765645718731648
46698	1	0	12581.89	12581.89	1	2	0.2758315775866319	0.15100437682441206	0.1012797707409092	0.10678349510292195	0.04086403637017701	0.04172243768314878	0.0500982324807098	0.051396702345242545	0.04493564680543916	0.04597655522766782	0.056963005278628534	0.05864976623656642	-0.009674264662093764	0.06506105741977317	-0.0126732110088986
46705	1	0	483.69	483.69	19	2	0.41968338445932074	0.49460735941967937	0.23401046073272944	0.26658676564384026	0.16592564492333195	0.18143272582925332	0.22866125657264572	0.2596276459704606	0.14498811371874457	0.15663990805867017	0.19587723233269472	0.21800332535642056	-0.0781949201412073	0.08515403981458694	-0.06136341729775038
46706	2	0	4418.98	4418.98	9	1	-0.54988270898382	-0.029456849199888918	0.007559594865763152	0.00758831342837623	0.008959513210464362	0.008999891006816304	0.008679447554598282	0.00871733333726327	0.00757344242494434	0.007602266564220079	0.0073955775830075	0.007423060451866562	0.0002825576695530338	-0.0014115775784400743	0.00017920611235351745
46707	2	0	108764.14	108764.14	6	1	-0.20697565508979548	-0.11827309568929745	0.018977879995739914	0.019160271246663713	0.014381919800108191	0.014486342012480924	0.013275536507569097	0.0133644441838065	0.016913821312740433	0.017058493616376378	0.014671915633866675	0.014780612694313668	0.0011218978286744244	0.00467392923418279	0.0022778809220627104
46708	3	0	1007.88	1007.88	13	2	1.0614046527685108	0.7360010531517753	0.09463249613084644	0.0994143360876648	0.09633468566538007	0.10129621464703523	0.15361007136738325	0.16677511701244008	0.0873374459715667	0.09138906798976289	0.14459026282532644	0.15617470007119225	-0.06547890236540485	-0.0018818785593704285	-0.06478563208142936
46709	3	0	6373.86	6373.86	12	2	-0.011294164759746095	-0.044378201914568954	0.031281302651779544	0.03178101125137778	0.030660474642841447	0.03114034109719971	0.017602592877204733	0.01775936092214433	0.03277079421257033	0.03331978391388841	0.01809019134202612	0.018255819389454375	0.013380980175055377	0.000640670154178069	0.015063964524434034
46710	1	0	3227.0	3227.0	4	1	-0.9389542737770078	-0.29182770996941465	0.004403382478586133	0.004413105921737535	0.002527029087342533	0.0025302274146602652	0.0024209275263789	0.0024238627096237796	0.0029857936177914665	0.002990259992219312	0.00230281977422729	0.0023054753413285314	0.00010636470503648564	0.0018828785070772697	0.0006847846508907804
46714	4	0	89578.17	89578.17	21	2	-0.18726718622101773	-0.09991762363688927	0.010624814705530537	0.01068166106251217	0.010585275791637209	0.010641698342155973	0.009008168126650335	0.009048986993534102	0.010821118823918984	0.010880092960188588	0.009173035676253782	0.009215367038269001	0.001592711348621871	3.996272035619586e-05	0.0016647259219195864
46719	2	0	8019.59	8019.59	16	1	-0.5316157504481289	-0.3044149874806049	0.006905672357821268	0.006929626858163933	0.0043842648944841306	0.004393903967634179	0.0035120429675250535	0.0035182246682709563	0.005282851612675465	0.00529685521432959	0.004562418847378499	0.004572858445563066	0.0008756792993632224	0.002535722890529754	0.0007239967687665246
46720	3	0	6318.58	6318.58	7	2	-0.8166691944886031	-0.09374748591266804	0.0096612623234039	0.009708235107346141	0.009250818823743897	0.009293873380512435	0.009475581011657358	0.009520759953733785	0.009807883874880852	0.009856297988026185	0.008925436536660926	0.008965506853583103	-0.00022688657322134965	0.0004143617268337063	0.0008907911344430818
46723	4	0	4631.39	4631.39	10	1	0.02269060978236634	0.11570430757410047	0.008278027163389828	0.008312480297982903	0.009171211733818352	0.00921352621154302	0.007310122191946843	0.0073369720657731445	0.009639025802697869	0.00968578191005053	0.008002482332591323	0.008034674051797742	0.001876554145769876	-0.0009010459135601178	0.001651107858252789
46728	4	0	3904.73	3904.73	11	1	-0.31445040917210676	0.14446404146337957	0.011981562998566824	0.012053920475757565	0.011003414956466234	0.011064400304179352	0.012415648042521973	0.012493366151140013	0.010910409669125251	0.01097036467664462	0.013942812540948955	0.014040926610034579	-0.0014289658469606604	0.0009895201715782124	-0.0030705619333899585
46730	4	0	2755.25	2755.25	20	1	0.7466808608235939	0.315636031433396	0.0671818663743368	0.06954502358165661	0.05032764971095517	0.05163824830989858	0.04330728850299175	0.04427303470582888	0.04955855443155398	0.050828722771924024	0.0440804728769397	0.045081546123307295	0.0073652136040696994	0.017906775271758033	0.0057471766486167294
46755	0	0	3399.18	3399.18	17	1	-0.7038321587493857	-0.03697881562655446	0.010902989270078114	0.010962862453099922	0.01097691396471401	0.011037604825710316	0.01226006371912754	0.012335838271143313	0.010688049517706147	0.010745576990456312	0.011469160110684096	0.011535438184066289	-0.0012982334454329971	-7.47423726103931e-05	-0.0007898611936099764
46759	2	0	5982.44	5982.44	6	1	1.7437664489661848	0.14294771369210185	0.1464970569292244	0.1584062885160057	0.26777656002824857	0.3116695657358173	0.07888425189127826	0.0821695740667659	0.24871099827510323	0.28596487870672377	0.0673380000388092	0.0697124160529308	0.22949999166905138	-0.1532632772198116	0.21625246265379297
46771	2	0	4898.81	4898.81	4	2	-0.749215321154077	-0.2741498648383657	0.013864885608366032	0.013961900916089485	0.013539920852912822	0.01363242149785154	0.009242270950404837	0.009285245731226957	0.011699035056283346	0.011768007233262434	0.007537304741120876	0.007565853768114931	0.004347175766624583	0.00032947941823794485	0.004202153465147503
46773	1	0	31382.48	31382.48	17	2	0.9329507321105962	0.10423111652883166	0.10346792102187731	0.10922120411407835	0.11780390326329529	0.12534091578639428	0.060692024268930236	0.06261187087423802	0.10290770506219357	0.10859652930919952	0.06373619638523755	0.06585800074562737	0.06272904491215626	-0.016119711672315934	0.04273852856357216
46777	3	0	11726.04	11726.04	12	2	-0.5181459206251244	-0.18056041645531543	0.0067064228496969925	0.006729011954789062	0.005269272849837955	0.005283204429099414	0.00402450649491879	0.004032626614821814	0.0060672277801782255	0.006085708194485049	0.004370073908932215	0.004379650592645066	0.0012505778142775995	0.0014458075256896484	0.0017060576018399828
46778	1	1	18991.07	18991.07	4	1	1.1229012822016775	0.43378198946624613	0.16217214125538154	1.819096907568019	0.15111182461641226	1.8897351558731486	0.13423603450251678	2.0081555770562645	0.12832393354449484	2.053197481152849	0.12891818691472773	2.048577285780026	-0.11842042118311591	-0.07063824830512955	0.004620195372822877
46782	2	0	8762.219999999998	8762.219999999998	11	2	-0.22504318685222302	0.046673099482942564	0.0068868149036766255	0.0069106384553668685	0.008434830534675527	0.008470605027647992	0.007554754128819765	0.007583435830575108	0.00830672593737126	0.008341419042936327	0.008270108148228341	0.008304495213693709	0.0008871691970728842	-0.0015599665722811238	3.6923829242618486e-05
46783	2	0	17447.39	17447.39	18	1	-1.119263909420761	-0.23092149596600625	0.006607130360900107	0.00662905406859111	0.004083722621120193	0.004092083787228904	0.0038152268173462867	0.0038225233597354367	0.004362042255882866	0.004371583719157532	0.0061999451869425215	0.006219244658899813	0.00026956042749346756	0.0025369702813622056	-0.0018476609397422806
46785	3	0	58590.78	58590.78	7	2	0.0290949446401641	0.023170106486208097	0.04260798707113886	0.0435423445184589	0.028484252083944214	0.028897800397868118	0.03203698003785267	0.032561394953737714	0.03177135691051579	0.03228701805802826	0.03014321887704581	0.03060686671264718	-0.003663594555869596	0.01464454412059078	0.0016801513453810826
46787	3	0	33950.52	33950.52	16	2	-0.885020176213464	-0.37803560261632096	0.006677011003371718	0.006699401966803796	0.002387016419860224	0.00238986988530494	0.0021932280706796576	0.002195636717817459	0.0037962066976685777	0.0038034305783390585	0.003881439337182404	0.0038889916717999057	0.00019423316748748073	0.004309532081498856	-8.556109346084719e-05
46791	0	0	24965.02	24965.02	12	1	-0.9169302415912489	0.2224891927412566	0.015758404213093578	0.015883887892325532	0.011336771943942055	0.011401522986680002	0.02259668362887758	0.022855901097692866	0.011590462622654844	0.011658155604902904	0.022293178078710518	0.022545426974869175	-0.011454378111012863	0.00448236490564553	-0.010887271369966272
46792	3	0	4012.42	4012.42	16	2	0.5184831470352366	0.24691043927954773	0.015807779701591015	0.01593405517567969	0.022912744185670113	0.023179320984230523	0.019381628521885387	0.019571915004630416	0.020027397648971202	0.02023066449298214	0.018760706273026197	0.018938920796534277	0.003607405979600107	-0.007245265808550835	0.0012917436964478626
46793	1	0	56041.64	56041.64	8	2	1.5414911712741086	0.49212395900528927	0.15410138115265398	0.16735576243464778	0.155490475931326	0.1689992650374566	0.14319627938798576	0.1545464174070294	0.16363938108453027	0.17869539656834418	0.13969316092358613	0.15046616374512875	0.014452847630427201	-0.0016435026028088218	0.028229232823215433
46795	0	0	11401.21	11401.21	19	1	-0.9938146614732782	-0.20064695008080133	0.01579688561608056	0.01592298617412444	0.01009137744779598	0.010142640565769493	0.009633510113525293	0.00968021255306171	0.01053017292499333	0.01058600750701109	0.009441956094598636	0.009486813949272335	0.0004624280127077836	0.005780345608354947	0.0010991935577387563
46797	0	0	98316.74	98316.74	5	2	-0.7844825230518236	-0.37638147498441454	0.005100591869899099	0.005113644290908997	0.004256154444348819	0.004265237651860518	0.004109640783456236	0.004118108564796426	0.004292613890869101	0.004301853609052605	0.0033026358615073745	0.0033081016008733506	0.00014712908706409136	0.0008484066390484794	0.0009937520081792542
46800	2	0	11842.15	11842.15	15	2	0.013335288079949825	0.012258431268623714	0.04741781151982543	0.04857888858550671	0.027523595649750605	0.027909466662805027	0.02463263581665021	0.024941095171677693	0.025942763822835502	0.026285213023877357	0.022194057915553147	0.022444051862349605	0.002968371491127334	0.020669421922701686	0.003841161161527752
46801	0	0	13019.19	13019.19	12	1	1.1584700685305498	0.2575417811371691	0.07206110470961698	0.07478939395611237	0.07477896463854698	0.07772261286790684	0.03974613571572179	0.04055758751607833	0.08974450557456311	0.09402995577295042	0.05381761431020622	0.055319931800900925	0.03716502535182851	-0.0029332189117944746	0.0387100239720495
46802	3	0	11504.34	11504.34	3	2	0.39715307234505337	0.01185964049296711	0.048106026035549886	0.049301622279162606	0.06943590216887129	0.0719643199083981	0.02873826345689134	0.029159293416421646	0.06053788360398556	0.062447784096471594	0.0263947751802461	0.026749370827991337	0.042805026491976456	-0.0226626976292355	0.03569841326848026
46804	4	1	11197.89	11197.89	8	1	0.7426258168160593	0.5457666627865703	0.29295185405846036	1.227747004086771	0.2143429253756093	1.540178091495148	0.3105645904855963	1.1693633783543596	0.20604127244329173	1.579678778593806	0.3124894177615995	1.1631846735419322	0.3708147131407884	-0.3124310874083769	0.4164941050518738
46805	4	0	61638.95	61638.95	1	1	2.8507185190075712	1.239826426618454	0.18144255525418873	0.20021170168214517	0.6118781259160643	0.9464358802168472	0.5787457883990935	0.8645187994998905	0.4693966365865324	0.6337404984115406	0.5540489216284895	0.80754602272841	0.08191708071695669	-0.746224178534702	-0.17380552431686946
46807	4	0	3631.17	3631.17	13	1	-0.19900348983086463	-0.2900371422594311	0.02562165363049092	0.025955604800615435	0.014996329138350528	0.01510991105389668	0.00933617841611295	0.009380033703779723	0.012705797135832076	0.01278720608847634	0.006339931740741012	0.00636011445790089	0.0057298773501169575	0.010845693746718755	0.00642709163057545
46815	1	0	45485.61	45485.61	17	2	0.06502839874444338	-0.03594733592938648	0.011729091625828641	0.01179842006059587	0.008684893866487662	0.008722827349101315	0.009173652994269085	0.009215990071583389	0.009917501108672766	0.009967007111975575	0.009932169164464141	0.009981822205124299	-0.0004931627224820743	0.0030755927114945562	-1.4815093148724465e-05
46817	2	0	14792.97	14792.97	9	1	-0.44192186214267937	0.22906525791974214	0.005650083418669484	0.00566610551929333	0.006031998675365328	0.006050264670054219	0.012468993482985245	0.012547383695226642	0.006006625721802603	0.006024738063878145	0.012669071277193973	0.012750008285151677	-0.006497119025172423	-0.00038415915076088925	-0.006725270221273532
46823	3	0	11736.14	11736.14	9	2	-0.09210049074823765	-0.20026024896400357	0.021771966389736778	0.022012472924956075	0.021685053948557645	0.021923630060639052	0.009648526897242967	0.009695375523255861	0.024005905585059457	0.024298743391714936	0.01059381057138346	0.01065032446864109	0.012228254537383191	8.88428643170229e-05	0.013648418923073845
46826	0	0	5629.78	5629.78	10	2	-0.613526594373334	-0.009942464930822828	0.0068308559137213384	0.006854293001200658	0.0067357889710109396	0.006758576784456496	0.006442993857240605	0.006463839529428862	0.007421822174469462	0.007449500932918912	0.006639313359990204	0.006661451644013826	0.0002947372550276342	9.571621674416171e-05	0.0007880492889050855
46828	3	0	7361.229999999999	7361.229999999999	14	1	-0.5430170079460145	-0.14207427746238488	0.01403393656988832	0.014133343399707888	0.014119677447026318	0.014220308467374024	0.008611692093073801	0.008648986982530358	0.018281681834717543	0.01845085682111738	0.009931165452966927	0.009980808425101136	0.005571321484843666	-8.69650676661362e-05	0.008470048396016245
46830	2	0	10067.54	10067.54	18	1	-0.4388188284527669	-0.07727831349291665	0.021090451612337722	0.021316032561014386	0.012674225180241345	0.012755228334832317	0.012876446102083371	0.01296006612895336	0.01235626424900368	0.012433237608106783	0.011776762873143732	0.011846658247825353	-0.0002048377941210426	0.00856080422618207	0.00058657936028143
46832	1	0	39434.79	39434.79	17	2	-0.411366240311121	-0.16047194209665647	0.003731557237469929	0.003738536865843415	0.0022383595166599723	0.002240868387859194	0.002809781075440283	0.002813735920188729	0.0030515936260243877	0.0030562592319601165	0.003444950909914734	0.003450898416474492	-0.000572867532329535	0.001497668477984221	-0.0003946391845143756
46833	1	0	985.8900000000002	985.8900000000002	19	2	0.8222408295583995	0.24929867621429544	0.18467491008728837	0.20416836194559992	0.17649240874667052	0.1941825111272343	0.09830417973292749	0.10347804387897636	0.12909645631813882	0.13822405030347806	0.08979881878102515	0.09408962564282951	0.09070446724825795	0.009985850818365616	0.044134424660648555
46834	2	0	17741.03	17741.03	9	1	0.5211191216712531	0.16515960138261251	0.02444154363186331	0.02474519619552497	0.025768114069820377	0.026105927771497478	0.025213761818170016	0.025537074911956573	0.02428120628352546	0.02458085527606641	0.02445560439791934	0.024759609342471147	0.0005688528595409054	-0.0013607315759725097	-0.0001787540664047356
46839	0	0	3344.35	3344.35	20	2	-0.3280404514444429	0.06629621760663293	0.00447489634038588	0.004484938659103327	0.00361370289880859	0.00362024809615241	0.004640049148586991	0.004650847593128106	0.004424989948614748	0.004434809194052376	0.00530551641221336	0.005319640644126549	-0.001030599496975696	0.0008646905629509172	-0.0008848314500741724
46842	4	1	1196.11	1196.11	21	2	0.10224164993141863	-0.009306840080810204	0.3405531005524988	1.0771842167921395	0.19627194596248476	1.628254102011311	0.11512240113189687	2.161759358977241	0.16097431525069994	1.8265104593287018	0.10637588696122821	2.2407763540624606	-0.5335052569659298	-0.5510698852191716	-0.41426589473375874
46845	3	0	32728.03	32728.03	14	1	-0.056001417677838894	0.21472369884692172	0.009912395478054755	0.009961850352352588	0.00973861505966206	0.009786345509758236	0.014982690027443351	0.015096064388262003	0.011288548287683092	0.011352747550479814	0.018076922716284475	0.018242306400811727	-0.005309718878503768	0.00017550484259435187	-0.006889558850331913
46848	2	0	38334.94	38334.94	16	1	-0.5352320150653402	-0.3096420952976064	0.010948136282884708	0.011008508171071494	0.005397061154370626	0.005411677904306551	0.005717784716581573	0.0057341938266815716	0.006511668453144758	0.00653296185354392	0.006390821370182792	0.006411330094164132	-0.00032251592237502076	0.005596830266764943	0.00012163175937978787
46853	3	0	3797.21	3797.21	16	2	-1.5293721568416228	-0.28584917862026	0.008174588023656877	0.00820818317796577	0.007108572532268299	0.007133958812339242	0.004930493072516032	0.004942688054848989	0.0049085966453545765	0.004920683374675446	0.005703697823461612	0.0057200260249110685	0.002191270757490253	0.0010742243656265277	-0.000799342650235622
46860	1	0	8637.88	8637.88	23	2	0.41613794320444986	0.1789121741711394	0.14358400632174745	0.15499904696428615	0.06767378280155575	0.07007250708544818	0.06796318848577894	0.07038296774368981	0.06654088832749702	0.06885811806034911	0.07536554838657981	0.07835680702179999	-0.0003104606582416264	0.08492653987883797	-0.009498688961450882
46863	3	0	10091.57	10091.57	3	2	-0.49491098583625526	0.10095395977177454	0.013881023286839456	0.013978265621374225	0.013020496370925727	0.013106006097536834	0.014873629951633407	0.014985351573732509	0.014148689888927373	0.01424973685552024	0.014377438252710996	0.014481795081678234	-0.0018793454761956742	0.0008722595238373904	-0.00023205822615799364
46864	1	0	2248.7	2248.7	7	1	0.5067541341954394	0.375208529511602	0.05286891923811375	0.05431777851957532	0.04658870032926321	0.04770888430898295	0.05851216545192186	0.060293852319363885	0.03973615304884615	0.04054719170788831	0.05198335947014476	0.05338322357963758	-0.012584968010380934	0.006608894210592367	-0.012836031871749275
46865	4	0	6574.78	6574.78	8	1	1.235860906367421	0.7999176915205534	0.1078568179526524	0.11412864129346187	0.17522895053749749	0.19264944696511963	0.2502924845362252	0.28807212789514924	0.18742554143203743	0.2075477276626377	0.2268021460333646	0.25722030717349503	-0.09542268093002962	-0.07852080567165776	-0.04967257951085732
46869	4	0	9109.76	9109.76	20	1	1.2476228531622293	0.6807645823261353	0.45411360118795974	0.6053443856686886	0.4514547205589014	0.6004854512773155	0.4684437293423564	0.6319462153880429	0.45708542515206413	0.6108032921464379	0.4443868683032021	0.5876830332178314	-0.0314607641107274	0.004858934391373193	0.023120258928606474
46870	1	0	2101.15	2101.15	15	1	-0.1069363006909192	0.19574659209883724	0.01814245115665065	0.01830904342786936	0.017728122200854516	0.017887147644096914	0.02393551284103067	0.024226621842983017	0.01854287653262679	0.01871695091939436	0.021597616682214108	0.02183425867818197	-0.006339474198886103	0.00042189578377244477	-0.0031173077587876123
46873	4	0	4054.33	4054.33	11	1	1.2045367874194974	0.6506561765890826	0.19017445224274798	0.21093642765097279	0.22403763092476872	0.2536512534345176	0.23607043276233583	0.269279683544825	0.23298920004239332	0.2652543969348659	0.22303249464386252	0.25235675013746905	-0.0156284301103074	-0.042714825783544824	0.012897646797396856
46877	2	0	4899.47	4899.47	15	2	-0.6530720813982392	-0.02669754359498174	0.00499135160525574	0.005003850007303922	0.0039626396382207085	0.00397051169764358	0.0047954027778184475	0.004806937612612514	0.0042294567545639586	0.004238426206322857	0.00657594804407087	0.006597664848484489	-0.000836425914968934	0.0010333383096603416	-0.0023592386421616316
46879	3	0	6636.35	6636.35	3	2	-0.4701251557300199	-0.013105905168299622	0.008855860739345838	0.008895306933414863	0.010274160780772645	0.010327304287305711	0.009611287079267764	0.009657773602274634	0.00960169353713515	0.00964808700594824	0.007315433521456437	0.007342322521980483	0.0006695306850310768	-0.001431997353890848	0.0023057644839677566
46881	4	0	3201.7	3201.7	8	1	1.1290027600894976	0.8951691708271541	0.2822367063856397	0.331615438920351	0.2833048916608661	0.33310476126140337	0.4602417150277631	0.6166338600575273	0.28996820063832923	0.34244552211638196	0.42420690287263857	0.5520068891924182	-0.2835290987961239	-0.0014893223410523682	-0.2095613670760363
46883	1	1	7086.13	7086.13	22	1	-0.6948588795877446	-0.0076663133334187936	0.01592285821744054	4.139999578409217	0.008173432017659106	4.806866382716409	0.011742728570832037	4.444521074991165	0.011448869469537853	4.4698642901415395	0.011861217745001585	4.434481214039128	0.36234530772524387	-0.6668668043071921	0.03538307610241187
46884	4	0	3282.75	3282.75	13	1	-0.8526500096224082	-0.1625784592765327	0.009183542218171229	0.009225970905544277	0.007991843727582586	0.008023949682257203	0.0066426165826854264	0.0066647769499492155	0.007243878311344003	0.007270242594768436	0.005883035480885917	0.0059004087058298895	0.0013591727323079873	0.001202021223287074	0.001369833888938546
46886	1	0	2487.43	2487.43	15	1	-0.2403484102814808	0.3206178623437643	0.0050716267890827	0.0050845311374089226	0.004470774933080049	0.004480798734595571	0.010153752313442645	0.010205653281742515	0.005022785323425101	0.00503544190828706	0.00992814754856489	0.00997776025340115	-0.005724854547146944	0.0006037324028133513	-0.0049423183451140894
46887	1	0	11415.63	11415.63	1	2	1.4861104828121057	0.4974572248651242	0.108341247242751	0.11467178377195751	0.11033783801325515	0.11691348159303568	0.11426899786927837	0.1213419838089719	0.12041184541884753	0.12830148721672913	0.11388660723299429	0.12091035375915263	-0.004428502215936228	-0.0022416978210781646	0.007391133457576499
46888	2	0	21198.54	21198.54	5	1	0.5730407361797699	0.0202706779464533	0.019390047960631082	0.019580500887920724	0.02340838876405186	0.023686717156011516	0.016051688363938072	0.016181912134711037	0.022528175578301883	0.022785811659064126	0.01635675938937516	0.01649200802583576	0.0075048050213004786	-0.004106216268090792	0.006293803633228366
46889	0	1	4914.45	4914.45	18	2	0.791908231461254	0.22336285856887098	0.012027133464588285	4.4205900596346375	0.03328189761676422	3.402741644920191	0.016197306310891064	4.122910327674859	0.02854015262216574	3.5564433192895204	0.017774388984249132	4.029996678890748	-0.720168682754668	1.0178484147144466	-0.47355335960122735
46890	0	0	8589.83	8589.83	2	2	-0.6905119204791624	0.099291451483973	0.004220183079073312	0.004229113184994155	0.0030817895403444026	0.0030865480326927714	0.0037357514158181298	0.003742746762490546	0.0047049685115154085	0.0047160717163713135	0.005225546459112793	0.005239247377711397	-0.0006561987297977745	0.0011425651523013836	-0.0005231756613400832
46892	0	0	63067.72	63067.72	17	1	-0.21850884205977267	0.044134004634100395	0.0038993441176289594	0.003906966380906497	0.004775506102677025	0.004786945265001856	0.0050226184287988414	0.005035274171167172	0.005510071644648652	0.005525308084438496	0.005908432837749948	0.005925956686799507	-0.00024832890616531544	-0.0008799788840953594	-0.0004006486023610109
46893	1	0	49078.0	49078.0	17	2	0.5851379752203902	0.013157286680275049	0.026488567341886447	0.026845710368154613	0.015806910001903655	0.01593317150754549	0.008530821289025813	0.008567417021362116	0.01923994677010212	0.019427443391967673	0.01637184284796316	0.01650734242108531	0.007365754486183375	0.010912538860609122	0.0029201009708823625
46899	1	0	81055.35	81055.35	4	1	-0.26869196208480056	-0.10111409951609246	0.00701783283029453	0.007042573638296054	0.006419348286049739	0.0064400409052133125	0.005983521420367767	0.006001494415057548	0.007351240323119393	0.007378393846825618	0.006933532808301236	0.00695768143516925	0.00043854649015576466	0.0006025327330827415	0.000420712411656368
46901	3	0	18352.1	18352.1	9	2	1.1390770128337864	0.42663775684269684	0.28474567324309863	0.3351170977770981	0.2863344413439296	0.3373408316221563	0.2459770238341364	0.2823324390699347	0.2575996748422033	0.2978666595282963	0.23458456122534316	0.2673365353360379	0.05500839255222156	-0.0022237338450581956	0.030530124192258368
46902	3	0	51529.79	51529.79	6	2	1.1312649138745692	0.32700300878285454	0.13279617980435404	0.1424812430993018	0.120312736356695	0.12818881689662956	0.09502050111746625	0.09984298870726888	0.11126037657229476	0.11795097340096879	0.10116343529332444	0.10665405780432001	0.028345828189360683	0.014292426202672237	0.011296915596648777
46905	4	0	6272.37	6272.37	3	1	-1.4100387023068226	-0.18260950031606338	0.008221756363494658	0.008255741408374529	0.003868652922276658	0.0038761555161988845	0.005717015871181303	0.00573342056020737	0.00403132862402742	0.004039476334034766	0.0050736883020154775	0.005086603161007872	-0.001857265044008486	0.004379585892175644	-0.001047126826973106
46908	2	0	3512.55	3512.55	18	1	-1.092545214761895	-0.3427692483984231	0.002187075042479597	0.0021894701839736807	0.0006776846161511683	0.0006779143481670581	0.0005467166868534888	0.000546866190914701	0.0018251967348509614	0.0018268644359754347	0.002467765009289383	0.0024708149601010603	0.00013104815725235711	0.0015115558358066226	-0.0006439505241256256
46921	0	0	3093.29	3093.29	10	2	-0.37252608093696254	-0.0482645783761655	0.0069381239692794545	0.00696230466205583	0.005825549163102528	0.0058425838645059375	0.00530632821062609	0.0053204567728548915	0.006659130633901076	0.006681401569408124	0.0056592674016350455	0.005675341730032713	0.000522127091651046	0.0011197207975498927	0.0010060598393754113
46922	4	0	7701.84	7701.84	3	1	0.7126894093256493	0.42042377038817846	0.051856531938738445	0.05324945056013267	0.05427183233288339	0.055800100412041934	0.053608817419661	0.055099283161510616	0.053717157588938816	0.055213766868652606	0.05174041402772199	0.05312698934502912	0.0007008172505313173	-0.0025506498519092605	0.002086777523623483
46923	3	0	19681.76	19681.76	14	1	0.3406991521982289	0.16201128033994414	0.02407263027117683	0.02436711159952355	0.019903452436999532	0.020104194248662118	0.024109033120813726	0.024404413072676417	0.01972148267768785	0.01991854634577471	0.022970990709365806	0.023238935168660643	-0.004300218824014299	0.004262917350861432	-0.0033203888228859335
46924	2	0	48023.2	48023.2	11	2	0.9454569531268339	0.4543810594935603	0.23507474319227492	0.26797715344821466	0.20761985155095297	0.23271401690839993	0.2172444394411782	0.24493481492500413	0.1908816647878792	0.21181009918159915	0.19975010033723734	0.22283122551453707	-0.012220798016604195	0.03526313653981472	-0.01102112633293792
46928	2	0	3950.56	3950.56	22	2	-0.9598109558482993	-0.2431928510096917	0.010326659493620445	0.01038034938644275	0.007706707606943333	0.007736557741084657	0.006716085925249317	0.006738740319874279	0.007088498364654724	0.007113741128781623	0.007474673152779115	0.007502748512400515	0.000997817421210378	0.002643791645358093	-0.0003890073836188921
46930	4	1	5047.63	5047.63	10	1	1.5653532583068075	0.593188310186558	0.2085710838808051	1.5674753659627108	0.2985801925071183	1.2087167306147268	0.2233204042954803	1.4991477481552633	0.3145895562804533	1.1564864857289057	0.21322506273421948	1.5454070385609466	-0.29043101754053646	0.3587586353479839	-0.38892055283204097
46931	3	0	3158.24	3158.24	16	2	-0.1662596904059026	-0.07160324012885996	0.01921561430907956	0.019402633899466806	0.015106445615688453	0.01522171026457761	0.012165662266822816	0.012240269652318557	0.017982852820886356	0.018146509294262078	0.01362667600890622	0.013720371302342233	0.0029814406122590526	0.004180923634889196	0.004426137991919845
46932	1	0	5798.52	5798.52	8	2	-0.14336592790534997	0.07740109084338376	0.008740795493629475	0.008779220319449684	0.007714781429382865	0.007744694302470306	0.0076800574467830555	0.00770970096144349	0.008680232485119775	0.00871812514051025	0.008070488982922583	0.00810323166442624	3.499334102681582e-05	0.0010345260169793789	0.0006148934760840091
46934	0	0	8464.6	8464.6	19	1	0.4116720591318048	-0.033075933156432646	0.02083767528647309	0.021057843542785466	0.02212673181113647	0.02237519997284783	0.012530879104367443	0.01261005267488239	0.020740395366487318	0.02095849833161516	0.01205412110442002	0.012127361180432379	0.009765147297965439	-0.0013173564300623629	0.008831137151182783
46935	4	0	48139.46	48139.46	11	1	-0.30295975996295776	-0.25240132020961875	0.01115382039646113	0.01121649069576481	0.017270893646997673	0.017421775294875368	0.010321918814814764	0.010375559252913471	0.015477023047645408	0.015598042473060807	0.00872112191761851	0.008759373461339485	0.007046216041961897	-0.006205284599110558	0.006838669011721322
46942	1	0	26103.88	26103.88	7	1	-0.04010550754346988	-0.31469926066289405	0.0018180859477584014	0.0018197406719398525	0.0032638599024471687	0.003269197911352027	0.0012380803681962033	0.0012388474228774858	0.002943494498853913	0.002947835098566469	0.0014944152709607033	0.0014955330231912248	0.0020303504884745414	-0.0014494572394121745	0.0014523020753752442
46943	4	0	11780.48	11780.48	8	1	0.06536783683327665	0.09652967990239378	0.025589486759425212	0.025922592634202362	0.022315764874453456	0.022568529050193145	0.017269390104465165	0.01742024532962597	0.020985687550014735	0.021209017099873703	0.016695913332667102	0.016836861130898155	0.005148283720567175	0.003354063584009217	0.004372155968975548
46947	0	0	6645.28	6645.28	20	2	-0.5866236331113853	0.03478479822347414	0.009316915958467103	0.00936058990260401	0.008037697998820216	0.0080701744342989	0.010157343407156322	0.010209281219148205	0.009122102973947437	0.009163964124231736	0.01089954738399936	0.010959382632563708	-0.0021391067848493053	0.0012904154683051096	-0.001795418508331972
46948	1	0	1026.13	1026.13	15	1	0.3212635378370341	0.4002631932401735	0.11105064754558658	0.11771501645852644	0.05969707219479118	0.06155319201129267	0.09388959303574398	0.09859411837227444	0.05726131650949864	0.05896614663833434	0.08649452781308617	0.09046591282962167	-0.037040926360981774	0.05616182444723378	-0.03149976619128733
46949	1	0	18341.76	18341.76	1	2	0.9170823635198747	0.3248842569365519	0.1698391437325592	0.18613579423696056	0.16040957417648447	0.17484109435994846	0.1319580560597868	0.14151524297751553	0.1430031617920106	0.15432104976340416	0.1320408337538188	0.14161060892354976	0.033325851382432936	0.011294699877012093	0.012710440839854398
46950	2	0	20967.72	20967.72	5	1	1.1326236238790977	0.6098702571264437	0.32272156185498824	0.3896728082820328	0.3345399226708542	0.40727663193339053	0.3855271979477222	0.4869906112447773	0.2872149253831052	0.3385753421344171	0.31389052283026864	0.3767180762780373	-0.0797139793113868	-0.01760382365135771	-0.03814273414362018
46952	0	0	82283.49	82283.49	2	2	0.5189993329015694	0.12241874490807511	0.016545921354327246	0.016684334011625418	0.028213306236143664	0.028618949464791557	0.018822722880854063	0.019002125122027518	0.02597983457029148	0.026323271827321054	0.0209576890790089	0.02118041887582482	0.009616824342764039	-0.01193461545316614	0.005142852951496236
46954	0	0	2734.35	2734.35	17	1	-0.562406666028113	-0.14250493351337684	0.003998864197482002	0.004006881034215103	0.0034222363162494628	0.003428105561406717	0.0034314017566808557	0.0034373025181445994	0.003827500741673746	0.003834844367114372	0.0034895711803229375	0.0034956739353023446	-9.196956737882438e-06	0.0005787754728083863	0.0003391704318120273
46976	2	0	56428.89	56428.89	11	2	-0.15928091552507956	-0.20983057129495541	0.04223137062520989	0.04314904440309026	0.028806239096504052	0.029229282808435824	0.024734825381945852	0.02504587099526966	0.028390627700639076	0.028801435647699842	0.018651200766720954	0.01882732783740892	0.004183411813166164	0.013919761594654436	0.00997410781029092
46977	2	0	5472.11	5472.11	18	1	-0.9263892977365066	-0.19535280792118506	0.003158063288315515	0.0031630604939499166	0.0016575385306812432	0.0016589137675538026	0.001674529321251856	0.0016759329125978506	0.002618321305780673	0.002621755104178797	0.0038488822929192736	0.0038563083010498883	-1.7019145044048015e-05	0.001504146726396114	-0.0012345531968710913
46978	2	0	15159.41	15159.41	16	1	1.6509142944108646	0.5615945322965148	0.10237851349461935	0.10800680677139715	0.15379574649014194	0.1669945141076947	0.10946728656161274	0.11593544089304848	0.14747992619925246	0.15955852312134194	0.10548231296313443	0.1114706031300606	0.051059073214646214	-0.058987707336297546	0.04808791999128134
46980	1	1	7087.29	7087.29	22	1	0.21151610807679985	0.6424344000476394	0.06640209118759842	2.712026729206535	0.06584420725976291	2.720463823382703	0.15530416304586184	1.8623697427098875	0.062236992422309526	2.7768057225432234	0.11209148277464825	2.1884399306072564	0.8580940806728155	-0.008437094176168003	0.588365791935967
46981	0	0	11454.5	11454.5	14	2	-0.7196023177448635	-0.18213370698917608	0.009337886436217777	0.009381757822032554	0.007368825550892938	0.007396109462111591	0.0070231761231137335	0.007047954708945857	0.008302979860484195	0.008337641594899017	0.0071268577497315905	0.00715237511177638	0.0003481547531657336	0.0019856483599209633	0.0011852664831226373
46983	3	0	3066.1	3066.1	16	2	-0.2633871235591467	-0.249718061195309	0.004057133861247259	0.004065386357381973	0.0035507210296907817	0.0035570398015043175	0.0023136631294882496	0.002316343783578471	0.004316547709596686	0.004325890898234822	0.0030230975917165345	0.0030276763816554355	0.0012406960179258465	0.0005083465558776553	0.0012982145165793867
46984	1	0	5313.86	5313.86	8	2	-0.015237446458212983	0.05275491423374829	0.1335494002031895	0.14335018264981778	0.06637161710925696	0.06867679691798516	0.06226516889251592	0.06428806598943064	0.07617994790574863	0.07923797512221127	0.05734727371148331	0.059057328980206054	0.004388730928554518	0.07467338573183262	0.020180646142005217
46985	4	0	132096.42	132096.42	2	1	-0.9160975295391223	-0.24120354273644654	0.003529303428073997	0.0035355461119628926	0.002060559479577718	0.0020626853530900566	0.0023179936712636536	0.00232068437742438	0.0024234520664652083	0.00242639337947278	0.002291027756263672	0.002293656175642203	-0.00025799902433432326	0.001472860758872836	0.00013273720383057694
46988	2	0	8762.219999999998	8762.219999999998	11	2	-0.5207299668587123	-0.1427568784093929	0.006795086210409323	0.0068182779282348945	0.006023353956432931	0.006041567527561988	0.004949056610102501	0.004961343747356469	0.006247824344494703	0.006267423677118705	0.005695299601508663	0.005711579662928911	0.001080223780205519	0.0007767104006729062	0.0005558440141897941
46990	2	0	37716.24	37716.24	16	1	-1.2526856167313898	-0.36474832738898044	0.005588892100582049	0.005604568394064573	0.00446212076183979	0.004472105736532846	0.004714277696571871	0.004725424951640787	0.0030019771332573733	0.003006492104769886	0.003938328699952979	0.00394610433848871	-0.0002533192151079411	0.0011324626575317277	-0.0009396122337188241
46992	0	0	8962.49	8962.49	14	2	-0.5086661751195254	0.056263014349896535	0.004239292122148549	0.004248303397633935	0.004153371375954734	0.004162020580060001	0.005553420012407756	0.0055688975782047685	0.004363143813368594	0.0043726901033471635	0.005568251111686981	0.005583811611973643	-0.0014068769981447678	8.628281757393393e-05	-0.0012111215086264794
46995	1	0	5963.9	5963.9	8	2	-0.046633915424714095	0.20337377541311014	0.11751537602160689	0.12501391358041736	0.05914060285843525	0.06096156911388767	0.08113733419040861	0.08461860652085079	0.06904425749051005	0.07154354041880837	0.07051131954833147	0.07312064999950584	-0.023657037406963122	0.06405234446652969	-0.0015771095806974694
47000	0	0	24919.34	24919.34	12	1	-0.1876029348744292	0.011786059457725054	0.02575316747181639	0.026090585958561428	0.007030902412399102	0.007055735675387986	0.00927510182002541	0.009318383412246637	0.01154570936369454	0.01161287857738719	0.013054615331201334	0.01314057576174369	-0.002262647736858652	0.019034850283173442	-0.0015276971843565003
47001	1	0	2261.67	2261.67	15	1	0.3371636369514537	0.07931932682931314	0.019123088919336347	0.019308300193679635	0.02279041543378096	0.023054131453631714	0.016863029810264097	0.017006829589822078	0.019863996138298694	0.020063937495780948	0.01532392185441275	0.015442546569135024	0.006047301863809636	-0.0037458312599520788	0.0046213909266459244
47004	4	0	5199.55	5199.55	20	1	-1.0959197338358708	-0.4006235339763929	0.0032787456281107774	0.003284132492552744	0.002179638384676057	0.002182017253764878	0.0021552281324091335	0.002157553978981322	0.0023461330188254037	0.002348889501123105	0.0015101253800079448	0.0015112667685775693	2.4463274783555894e-05	0.001102115238787866	0.0008376227325455358
47008	0	0	5738.0	5738.0	18	2	-1.1074475714855163	-0.42682883684921474	0.011226959883029934	0.011290457904287806	0.010004158640090424	0.010054536508880151	0.0072236680512862425	0.007249885073015123	0.008973339869103963	0.009013842762851703	0.005466898616733855	0.005481896794296478	0.002804651435865028	0.0012359213954076555	0.0035319459685552246
47009	0	0	80499.86999999998	80499.86999999998	2	2	-1.1830754141583857	-0.1333676860817337	0.003997386234699549	0.004005397138632375	0.0025328189740436552	0.002536031986487225	0.003780718281382084	0.003787883261626053	0.0026613874147342503	0.002664935202309364	0.004246185927470264	0.004255226576195527	-0.001251851275138828	0.0014693651521451496	-0.001590291373886163
47011	0	0	55344.74	55344.74	17	1	-0.7276583597477734	-0.09366002509593371	0.0028359049287877327	0.0028399337258299853	0.0021200665122232073	0.0021223170346320406	0.002371851349730316	0.002374668644827969	0.0028480348643973056	0.0028520982326018045	0.0030374673611460617	0.0030420898278988506	-0.00025235161019592856	0.0007176166911979447	-0.00018999159529704606
47012	1	0	39434.79	39434.79	17	2	-0.39299141854757924	-0.12775293901024662	0.0038558043804476122	0.0038632571579609283	0.002329320374711531	0.002332037461546098	0.003061469228902619	0.003066165112473543	0.003166274058058805	0.0031712973098946434	0.003770304329027733	0.0037774298422686473	-0.000734127650927445	0.0015312196964148302	-0.0006061325323740039
47013	1	0	2251.78	2251.78	19	2	-1.3111303681558573	0.16329192546954333	0.001844445106814932	0.0018461481901756566	0.0011531975728014971	0.0011538630167639164	0.002833290853465764	0.0028373122195919473	0.0011931216757418933	0.001193834012067467	0.003512621457012651	0.003518805196767541	-0.001683449202828031	0.0006922851734117402	-0.002324971184700074
47014	2	0	116467.13	116467.13	6	1	0.3448371934127843	0.13362375141410177	0.055247143256721566	0.056831912948400724	0.05247270245623851	0.05389953236798628	0.05157822397964632	0.05295596425697675	0.04765035778358429	0.04882304038261227	0.0417893988638185	0.04268769099988779	0.0009435681110095337	0.002932380580414444	0.006135349382724482
47015	3	0	2072.59	2072.59	13	2	-0.6393519350967788	-0.0039003424928018213	0.023067834034294236	0.023338060295847493	0.007193768079420154	0.007219767995626931	0.014632699783324037	0.014740813696604895	0.009816950097673265	0.009865454053955499	0.014279318368532775	0.014382248861517165	-0.0075210457009779646	0.016118292300220563	-0.004516794807561666
47018	0	0	5591.6	5591.6	20	2	0.4050098076507781	0.20927221478053384	0.2789282435154291	0.3270166230923648	0.19440572736975217	0.21617504704912446	0.14289466849058596	0.15419446069130996	0.18129348153246336	0.2000296006581359	0.1413027774211583	0.1523388957576982	0.061980586357814504	0.11084157604324033	0.0476907049004377
47019	3	0	24465.22	24465.22	9	2	-0.1980945285974361	-0.06898551959434115	0.03968219978581924	0.04049100741276005	0.02060111031407799	0.02081627338219382	0.02519328609858897	0.025516069789261648	0.02547124766789209	0.02580125576776758	0.024168195928917037	0.024465039314273917	-0.0046997964070678265	0.01967473403056623	0.001336216453493664
47020	3	0	45782.97	45782.97	6	2	0.2380949095808705	-0.017692136377433453	0.02316118858079117	0.02343362374483776	0.01718193895592579	0.01733126137324776	0.01587750565342186	0.016004903553066937	0.01784672377924071	0.018007897043266004	0.01579794528984545	0.015924062856691103	0.0013263578201808228	0.006102362371590002	0.002083834186574901
47021	4	0	4896.11	4896.11	21	2	-1.3704988158402178	-0.2309989938469997	0.01008094919579937	0.01013210606103756	0.0057207985662958765	0.005737225012632397	0.007743389750532158	0.007773525462122153	0.005868439660468734	0.00588572661731333	0.006683478007050678	0.006705912462183819	-0.0020363004494897557	0.004394881048405163	-0.0008201858448704889
47028	1	0	6657.71	6657.71	22	1	-0.3410860871580984	-0.10149832307144455	0.005823046219275783	0.005840066257385845	0.0047537094494807365	0.004765044262115982	0.0038244194154636443	0.0038317512065956334	0.00561842532332352	0.0056342680435076615	0.004191993645805868	0.004200804683666848	0.0009332930555203487	0.0010750219952698628	0.0014334633598408137
47032	1	0	6315.2	6315.2	8	2	-0.9758138925620886	-0.19466030595945924	0.008657811163670771	0.008695507748394515	0.00623278903483301	0.006252293953340284	0.0057217937492997405	0.005738225922135876	0.00657845905498625	0.006600192484174228	0.005160226973013569	0.005173586924292374	0.0005140680312044083	0.0024432137950542304	0.0014266055598818536
47033	4	1	5751.92	5751.92	2	1	0.664111503616587	0.49064824539502394	0.2336429925129811	1.4539610016700828	0.189729322754069	1.6621568396372164	0.19676082037835477	1.6257663976270424	0.18016478664605337	1.7138833655224488	0.1907809528436224	1.656629352814698	0.03639044201017394	-0.2081958379671336	0.05725401270775077
47036	3	1	1068.62	1068.62	23	1	0.1770682858771012	0.8576968353117651	0.14119370640983625	1.9576225270846626	0.06956279555695552	2.6655254011581953	0.277135959210067	1.283247065738036	0.07754095040012429	2.5569490899132017	0.2502298811621064	1.3853752589752726	1.3822783354201593	-0.7079028740735327	1.171573830937929
47037	2	0	5491.11	5491.11	15	2	-1.272519313915322	-0.06222484608108686	0.00556011244232245	0.0055756274041892295	0.005233123587220707	0.005246864337453734	0.0066010180351137255	0.006622901108197715	0.003173796702836909	0.003178843877559279	0.006381271804528262	0.006401719152588946	-0.0013760367707439814	0.00032876306673549575	-0.003222875275029667
47043	0	0	9187.74	9187.74	14	2	-1.0289717023885465	-0.1950273445617206	0.0041061071693427	0.004114560375167043	0.002750997222700759	0.0027547881697465183	0.003346560008610361	0.0033521722652231235	0.002781205509008377	0.0027850802470127493	0.0032490608649790942	0.003254350523954856	-0.0005973840954766052	0.0013597722054205248	-0.00046927027694210676
47044	4	0	4706.3	4706.3	10	1	-1.031333226274155	-0.18804420618700438	0.009320119530995081	0.00936382360847761	0.006598899693252844	0.0066207686924808894	0.00654201574940011	0.006563508523090414	0.0061395320924754965	0.006158456517469162	0.005604609308596907	0.005620374062465514	5.7260169390475554e-05	0.002743054915996721	0.0005380824550036481
47045	3	0	3558.77	3558.77	16	2	-0.44458603541518626	0.31814335446969505	0.012127974124372307	0.01220211808976929	0.008034245911235438	0.008066694381104234	0.01991267018572244	0.02011359923237749	0.010472603891030163	0.01052782750220353	0.022080518276711786	0.022327941862871334	-0.012046904851273257	0.004135423708665056	-0.011800114360667803
47047	4	0	7390.75	7390.75	2	1	0.14104179752487198	0.01200961614067924	0.0162353436136722	0.01636858087476812	0.016510798456823576	0.016648620833862624	0.010302800909581468	0.010356242142687383	0.01660797874606568	0.01674743746619895	0.009990010971046027	0.010040245976168077	0.0062923786911752416	-0.0002800399590945045	0.006707191490030875
47049	4	0	42291.12	42291.12	11	1	-0.6307134825602436	-0.060475994200828144	0.003493533983446536	0.003499650623241037	0.002714591282456596	0.002718282466923381	0.0037582685616427327	0.0037653485976180652	0.002708331443565025	0.002712005608572886	0.004067070387173883	0.0040753634111198615	-0.0010470661306946844	0.000781368156317656	-0.0013633578025469754
47050	0	0	9875.05	9875.05	5	2	0.2888915291880604	0.19058535088181747	0.006605933095225347	0.006627848840539032	0.012659766976924723	0.012740584639889054	0.00865205484437862	0.008689701173586323	0.011072551589628821	0.011134308583791058	0.008991042131337203	0.009031705471344829	0.004050883466302731	-0.006112735799350022	0.002102603112446229
47051	0	0	102830.89	102830.89	20	2	-0.46637582571375225	-0.268068479368962	0.012166570678824606	0.012241189252280647	0.008017788274612867	0.008050103586480005	0.007591906939031554	0.007620872158476392	0.010077642831758259	0.010128766031853606	0.007925674113553377	0.007957249215266839	0.000429231428003613	0.004191085665800643	0.002171516816586767
47052	3	0	79116.03	79116.03	23	1	-0.023065735728792336	0.042045143337516924	0.0019720260784860328	0.0019739730820287245	0.002336944068162436	0.0023396789836785076	0.001987284540479387	0.0019892618104347367	0.00278610735143291	0.0027899957725716095	0.003470868483349229	0.003476905921514324	0.0003504171732437709	-0.00036570590164978307	-0.0006869101489427143
47053	2	0	5037.06	5037.06	15	2	-0.6151469444329462	-0.20493637080960853	0.005188323167323037	0.005201829252176772	0.00502059153102478	0.0050332370437438925	0.0044241506491272805	0.004433966164521488	0.0047826059562475045	0.004794079212105196	0.004684400767245369	0.004695406957574933	0.0005992708792224048	0.00016859220843287986	9.867225453026335e-05
47057	4	1	5585.02	5585.02	8	1	-1.0227256910825244	-0.15705352918628945	0.00608178285579487	5.102457393127415	0.004227983494531142	5.466030114829651	0.003682947592984304	5.6040418710572375	0.005456237791254471	5.210995775949638	0.00408360379783	5.500775396649766	-0.13801175622758688	-0.3635727217022353	-0.28977962070012797
47058	4	0	4081.47	4081.47	1	1	-1.7762854488023605	-0.27107317371563644	0.004053569172015136	0.004061807153218811	0.001379917402742947	0.00138087036553628	0.0030045114545165846	0.0030090340601421493	0.001488667637998807	0.0014897768045906397	0.0025077440188250016	0.0025108936756476036	-0.0016281636946058693	0.0026809367876825304	-0.0010211168710569638
47060	4	0	11820.55	11820.55	13	1	-0.20472135960236693	-0.13667292350457716	0.01968632482264565	0.019882681819556127	0.012139902931368067	0.012214193418056317	0.011726299875735069	0.011795595181175842	0.010703623418898526	0.010761319268480351	0.010049875142692307	0.010100716054574872	0.0004185982368804745	0.00766848840149981	0.0006606032139054793
47061	4	0	7244.3	7244.3	20	1	-0.5265111076328896	-0.09937882633981221	0.010664697810211827	0.010721973280938211	0.013880019500315881	0.013977247705649665	0.00966411451313479	0.009711115125797922	0.012305635391006075	0.01238197665384328	0.00939541937647661	0.009439834748721676	0.004266132579851744	-0.003255274424711454	0.002942141905121603
47062	1	0	507.57	507.57	15	1	0.1575797206128937	0.13801699370890047	0.12707010881758707	0.13590003429131445	0.0756954366155752	0.07871364759882281	0.07440269646776254	0.07731601631754732	0.0751828586609659	0.07815924605085668	0.06919711719478212	0.07170775043243438	0.0013976312812754854	0.05718638669249164	0.006451495618422301
47063	1	0	16641.61	16641.61	1	2	1.4394375693325892	0.16523667152690832	0.07514300687244627	0.07811615544610291	0.12576447877702698	0.1344054645449973	0.05920389302985588	0.06102883984575773	0.12483262535983233	0.1333401256141747	0.05876128273635293	0.06055848691077093	0.07337662469923957	-0.05628930909889439	0.07278163870340376
47065	0	0	52516.01	52516.01	18	2	-0.37382546714691406	-0.06053356859472505	0.0037471710001803237	0.003754209233242464	0.0038181831722998256	0.0038254910414547002	0.0038651706240226376	0.003872659699931714	0.004732495502415435	0.004743729215599939	0.004617261185463225	0.004627953661890277	-4.716865847701358e-05	-7.128180821223615e-05	0.00011577555370966258
47070	1	1	483.69	483.69	19	2	0.5719704247594093	0.40083278807729994	0.08610318873607398	2.4522088329720573	0.1029354455099715	2.2736532298593954	0.10977258048969321	2.2093445034086074	0.08155250373799086	2.50650824851037	0.08914910949464226	2.4174449235659248	0.064308726450788	0.17855560311266183	0.08906332494444502
47071	2	0	4348.65	4348.65	9	1	-0.9563014016927253	-0.16222750189886334	0.007383255329064302	0.007410646465810346	0.007001157407543763	0.0070257805041531105	0.00632106783211935	0.006341130370517595	0.005716051767565518	0.005732450913573766	0.0056597319802051925	0.005675808952850274	0.0006846501336355152	0.0003848659616572355	5.6641960723492583e-05
47072	2	0	10032.84	10032.84	6	1	1.4821704261428832	0.4084188842611969	0.19269293491500855	0.2140511811206488	0.22329480706706076	0.25269441768608397	0.17024967103226496	0.18663043191604542	0.20072862914118464	0.22405475275866216	0.15383532977358844	0.16704129265922504	0.06606398577003855	-0.03864323656543517	0.05701346009943711
47074	3	0	5322.6	5322.6	12	2	-0.3279990230993479	0.40932834037056587	0.007747399750421264	0.0077775667634856676	0.009388258128793221	0.009432605606096382	0.020710454285364964	0.020927923575684917	0.008905937873206286	0.008945832782261897	0.015365485026172684	0.01548475745441766	-0.011495317969588536	-0.001655038842610714	-0.006538924672155763
47085	1	0	45656.5	45656.5	17	2	-1.208069013600824	-0.23399739943908537	0.002282212978564064	0.0022848211956974073	0.0011911315187946223	0.0011918414797693665	0.0018946198660952972	0.0018964169285059587	0.0012623895873628713	0.0012631870723265144	0.0020532299477540395	0.00205534071411725	-0.0007045754487365922	0.0010929797159280408	-0.0007921536417907354
47086	1	0	455.74	455.74	19	2	0.3911246803150664	0.29250208847373804	0.19222251764339393	0.21346865151170358	0.13735445092797272	0.14775139176645366	0.13382811718117665	0.14367191110848407	0.1214536256757872	0.12948658467285631	0.12132988509716894	0.12934574763930756	0.004079480657969592	0.06571725974524992	0.00014083703354875188
47087	2	0	7948.33	7948.33	9	1	1.746385869013173	0.4704999582644766	0.09848319718477708	0.10367659778232213	0.12624716563989938	0.1349577415365451	0.09559198751547451	0.1004746791698386	0.13849700963879105	0.1490767519102421	0.10772350444365802	0.11397922183691167	0.03448306236670651	-0.03128114375422297	0.03509753007333044
47088	2	0	21627.23	21627.23	6	1	-0.7608680303449096	-0.3374137041815185	0.007201095001913772	0.0072271480354519834	0.0034175683761128108	0.003423421602588307	0.0037668320188782786	0.0037739443969810505	0.004199842403651762	0.004208686513022624	0.004871434957569059	0.004883339072658612	-0.0003505227943927437	0.0038037264328636767	-0.0006746525596359881
47089	3	0	2322.7	2322.7	13	2	-0.4423894658219525	-0.11925195276124895	0.008647752214708782	0.00868536100184972	0.004521000499722644	0.004531251129551552	0.0051987446891077	0.005212305181053685	0.00609019133393747	0.006108812190728142	0.006295394469764384	0.006315294026531167	-0.0006810540515021328	0.004154109872298169	-0.00020648183580302456
47090	3	0	55228.72	55228.72	12	2	-0.45442186251352645	-0.18114714751302213	0.004036754694550347	0.00404492438221098	0.003676242430616507	0.0036830164167937947	0.003943873373871618	0.00395167095098958	0.0039294574292513635	0.003937198031326972	0.0039025620963001094	0.003910196961922752	-0.00026865453419578494	0.0003619079654171853	2.7001069404219806e-05
47093	3	0	10632.89	10632.89	9	2	-0.1441065067374937	-0.10351578822891813	0.013674630417600368	0.013768989379557851	0.020982990500769173	0.021206262241751293	0.008851648143280596	0.008891056706887553	0.02471524898280933	0.02502579829794477	0.010597836355609156	0.010654393366186942	0.01231520553486374	-0.007437272862193442	0.01437140493175783
47094	3	0	83033.13	83033.13	6	2	-0.21037350754206802	-0.016099491696961073	0.008622469736169966	0.008659858304689362	0.0050849012617426624	0.00509787336542565	0.007195279629624707	0.007221290499522082	0.0065930385313710226	0.006614868613862709	0.008777350821665251	0.008816098667639258	-0.0021234171340964317	0.0035619849392637118	-0.0022012300537765485
47096	0	0	3487.29	3487.29	10	2	0.2144098603047709	0.3381110100252019	0.0324522390515173	0.0329904899751984	0.029093544563766918	0.029525153708342546	0.03791540252815533	0.038652893022930075	0.027576301349531325	0.027963665538842268	0.03334868195150847	0.03391742968260701	-0.009127739314587529	0.003465336266855853	-0.0059537641437647434
47102	3	0	6767.4	6767.4	7	2	-1.1645323265386283	-0.11530510373247499	0.01033271749372289	0.01038647061694955	0.009656873097479703	0.009703803072093372	0.010611024746371996	0.010667723111306326	0.0074544729800029245	0.007482396419942347	0.008625226443406755	0.008662638992152449	-0.0009639200392129541	0.0006826675448561789	-0.001180242572210102
47103	2	0	3091.09	3091.09	22	2	-1.140078165433477	-0.30854386411839774	0.005158957309798978	0.005172310676157965	0.004177654649341047	0.004186405428852488	0.0038119740085456565	0.0038192580985333185	0.003081874053030924	0.003086632806638328	0.0038133091169801746	0.0038205983167395405	0.00036714733031916955	0.000985905247305477	-0.0007339655101012126
47105	4	0	4706.3	4706.3	10	1	-1.2180466607233869	-0.0939459333604846	0.006464546427833976	0.006485532098880188	0.002642491558102301	0.0026459891017646996	0.0044751233740383655	0.0044851667133005415	0.002867346381049767	0.0028714650937523745	0.0044045028402608585	0.004414231239245972	-0.001839177611535842	0.0038395429971154887	-0.0015427661454935977
47109	0	0	8731.0	8731.0	19	1	-0.8213332887876142	-0.1683623285730133	0.011862625421777068	0.011933547804497142	0.012179297969554548	0.012254073380659276	0.010931809049585814	0.010992000342579725	0.01147006847540235	0.0115363570882612	0.00964468209916424	0.009691493274660403	0.0012620730380795506	-0.00032052557616213395	0.0018448638136007965
47112	4	0	6281.56	6281.56	20	1	0.2326469274797993	0.08736587566161208	0.024163426416493928	0.024460151688407004	0.02015352279302282	0.02035937550058617	0.015509594384321312	0.01563112638906384	0.01846071628703891	0.018633241906647037	0.01490994033483424	0.015022210857471437	0.00472824911152233	0.004100776187820836	0.0036110310491756
47114	2	0	6952.29	6952.29	15	2	0.04287370535022064	-0.0033526611825862654	0.019201797793853097	0.01938854678907752	0.0161267004148135	0.016258150804399317	0.014235291679813558	0.014337585392083414	0.015602517916025396	0.01572551828649346	0.013961131228483765	0.014059504495708473	0.0019205654123159027	0.0031303959846782047	0.0016660137907849887
47115	0	0	5769.19	5769.19	12	1	-1.028615528338092	-0.27847788756599473	0.0025153082589188538	0.0025184769613617788	0.001516876976597914	0.0015180285992061346	0.0014601442007731627	0.0014612112501404255	0.0020809824396065247	0.00208315069214937	0.0018702821629344372	0.001872033324403569	5.6817349065709085e-05	0.0010004483621556442	0.00021111736774580107
47118	4	0	13295.25	13295.25	8	1	1.6870430466022261	0.3731101804186263	0.050429832950925735	0.051745852514349926	0.11077591451978382	0.11740601057402972	0.04754231267805115	0.04870959572710988	0.12222475122194898	0.13036469900632328	0.04604153829633263	0.04713514967292004	0.06869641484691984	-0.06566015805967979	0.08322954933340324
47121	4	0	13188.9	13188.9	13	1	0.2158412057283964	0.10955521262055445	0.08230814412893436	0.08589361369685809	0.03893474964703609	0.039712973926655	0.040086266338986494	0.04091185932775358	0.03428277468165361	0.03488421503637159	0.040372065627244186	0.041209638005996384	-0.0011988854010985817	0.04618063977020309	-0.006325422969624794
47122	3	0	6777.57	6777.57	16	2	-0.818836276386141	-0.0648589146206871	0.010346287349989053	0.010400182244623522	0.007053650544478861	0.007078645142268423	0.0058608247875682334	0.005878066822533535	0.011552710505366817	0.011619961521467537	0.010068306628508147	0.010119334828328589	0.0012005783197348886	0.0033215371023550986	0.0015006266931389487
47125	0	0	7511.92	7511.92	19	1	-0.03612670652714638	0.3873798687021378	0.006714485301989705	0.006737128875304139	0.006258357882530917	0.006278023496793277	0.012490860170751614	0.012569526726402718	0.0071120060038506495	0.00713741687172416	0.01300329435597106	0.013088577300903598	-0.006291503229609441	0.000459105378510862	-0.005951160429179438
47127	0	0	7582.76	7582.76	5	2	0.5817882900052745	0.6218610848171578	0.32005225193485015	0.38573932484507367	0.25432704557901936	0.29346817380275864	0.328306429324861	0.3979530384759269	0.22796616775445608	0.25872690576535207	0.30129673251211764	0.3585291369098604	-0.10448486467316825	0.09227115104231504	-0.09980223114450831
47128	4	0	6152.69	6152.69	20	1	-0.7871437130230342	-0.0972074826462351	0.004867126367816997	0.004879009400517685	0.004809723219889753	0.004821327161398613	0.004003541810937036	0.004011577438938819	0.005418254877395037	0.005432986858870649	0.004557507120021641	0.0045679242183126025	0.0008097497224597936	5.7682239119072505e-05	0.0008650626405580465
47133	1	0	9288.910000000002	9288.910000000002	7	1	-1.1789389970384043	-0.2638823208059601	0.00362955991773224	0.0036361627520942598	0.0026239491476935718	0.002627397736193293	0.002257374470570091	0.0022599261811543903	0.0029280759096801303	0.0029323711104448807	0.0027190956804589144	0.0027227991360087205	0.0003674715550389027	0.0010087650159009668	0.0002095719744361602
47135	4	0	84655.08	84655.08	1	1	-0.22467575008397184	0.03995191432894463	0.010325029835689973	0.010378702725345553	0.017558511708033714	0.017714490913431292	0.014317145127596893	0.014420624321810575	0.016286010219163528	0.016420084971751597	0.016168678679409933	0.01630081804637952	0.003293866591620717	-0.007335788188085739	0.00011926692537207739
47138	1	0	534.31	534.31	15	1	0.4917663621181475	0.1772251526358174	0.14009175743167754	0.15092959011486393	0.1240780757281277	0.13247831956136588	0.08575418444512413	0.08965579887876089	0.10378930700682548	0.10957974522038288	0.0794564694758678	0.08279098934117884	0.04282252068260499	0.018451270553498045	0.02678875587920404
47139	1	0	37322.22	37322.22	1	2	1.4347407850862621	0.5567806897462705	0.10479022057639545	0.11069719775498867	0.10546695314507451	0.11145343221615717	0.127005874756739	0.13582645255433992	0.1131695132281064	0.12010142342326634	0.12419448916796885	0.1326112322938831	-0.024373020338182755	-0.0007562344611685007	-0.01250980887061677
47141	0	0	4798.63	4798.63	18	2	0.45271347509439597	0.5758283446587108	0.045133652381428996	0.046183898432963055	0.05735020129572867	0.05906043467195213	0.09665931037175703	0.10165551030975829	0.051418584014352675	0.05278765672186743	0.08319240183802834	0.08685764535751905	-0.042595075637806165	-0.012876536238989073	-0.034069988635651624
47144	0	0	55344.74	55344.74	17	1	0.06116147208835512	0.16701158510030276	0.004978634704912605	0.004991069395699169	0.009091581800831914	0.00913316244507646	0.010003374958971165	0.010053744908778112	0.007576901391467654	0.007605751933011156	0.009508038341097584	0.009553528314218051	-0.0009205824637016514	-0.004142093049377292	-0.001947776381206895
47148	2	0	10032.84	10032.84	6	1	0.49275268844710063	0.002293841244430786	0.10149156132320895	0.10701918084181383	0.05321952332504914	0.05468802188132437	0.039803775558406036	0.040617614947189344	0.05563966581430129	0.05724747572686557	0.0467224578111895	0.047849187728407495	0.014070406934135027	0.05233115896048946	0.009398287998458071
47149	3	0	1950.72	1950.72	13	2	-1.6801917986718502	-0.4181541095406986	0.008080769087043638	0.008113595462737965	0.007540960370351535	0.007569537166977877	0.004038073638874861	0.004046248673246905	0.004302637311635378	0.0043119202926561444	0.004360348934889446	0.004369882980911963	0.003523288493730972	0.0005440582957600883	-5.79626882558186e-05
47151	1	0	18991.07	18991.07	4	1	0.8187299780946302	0.32155162683999805	0.11910822509008917	0.1268205040539099	0.08513705172083608	0.08898100822671488	0.08211714398840454	0.08568550433472452	0.07810776889617564	0.08132694826177352	0.0874059211903088	0.0914640987745219	0.0032955038919903618	0.03783949582719502	-0.010137150512748383
47155	4	1	2315.96	2315.96	21	2	-0.6896057802529412	0.13135726447593404	0.05532340175981473	2.8945592816717	0.014531439644065438	4.231440725505272	0.025463156112257624	3.6705227299749374	0.011723021736683862	4.446200700702929	0.025186238726548963	3.6814575159017946	0.5609179955303345	-1.336881443833572	0.7647431848011341
47159	2	0	7789.17	7789.17	11	2	-0.39647106832768686	-0.07672145420927193	0.00785787233574369	0.007888908104885661	0.006091865088258785	0.00611049620241207	0.005286360667881009	0.005300382912028031	0.0070961874190402	0.007121485106109637	0.007057827479333259	0.007082851757904923	0.0008101132903840383	0.0017784119024735912	3.863334820471392e-05
47181	2	0	6845.86	6845.86	15	2	-0.9693967543824116	0.03232861541253784	0.011208964830587642	0.01127225869378672	0.012324339617166434	0.012400914094347354	0.015384886072663523	0.01550446145355194	0.009358413302597136	0.009402478387362695	0.013118453101287423	0.013205260024672132	-0.003103547359204586	-0.0011286554005606343	-0.0038027816373094377
47182	0	1	9843.160000000002	9843.160000000002	12	1	1.3379485882762177	0.42153544437839574	0.06979988728184028	2.6621228840884625	0.05979436972117727	2.81684377427789	0.04286959741644349	3.149592389215424	0.0758585233523279	2.5788852083428457	0.057596351146701585	2.854296061434412	-0.33274861493753427	-0.15472089018942725	-0.2754108530915662
47183	3	0	7220.35	7220.35	3	2	0.27004905410258195	0.18087731265309023	0.03631352908719973	0.03698927491514745	0.03482285255863664	0.03544362201241991	0.029933725277602394	0.03039088536263789	0.03289328644536443	0.033446434338701314	0.025449122348049337	0.02577855241639765	0.005052736649782022	0.00154565290272754	0.007667881922303665
47188	4	0	3265.78	3265.78	20	1	0.11163383559212678	0.5050103571016954	0.0819927209176754	0.08554995910950519	0.05538115001988963	0.05697376620354999	0.09837924845019219	0.10356130016185122	0.047487494582348654	0.04865204302006326	0.09809022797120118	0.1032407949331494	-0.04658753395830123	0.0285761929059552	-0.05458875191308614
47189	1	0	507.57	507.57	15	1	0.25642224586971396	0.036416866091881786	0.11332452122911572	0.12027622746048489	0.0810318254195933	0.08450378771531937	0.05618621799239859	0.05782639711835677	0.0751991108758531	0.07817681964131694	0.05283868837474461	0.05428586067680381	0.0266773905969626	0.035772439745165516	0.023890958964513126
47190	1	0	12581.89	12581.89	1	2	2.0611885710600384	0.4071957210447699	0.1611601019736425	0.17573541548429494	0.22792445484901064	0.2586728773317888	0.12688184240261757	0.13568438568321267	0.24378543629147129	0.27943012864102956	0.12220058070949842	0.13033716327925718	0.12298849164857611	-0.08293746184749384	0.14909296536177238
47202	4	0	47078.22	47078.22	11	1	-0.38222774462195197	0.031073066542611848	0.009648484002009534	0.009695332210115424	0.008446904572399211	0.008482781848302137	0.010351800621477688	0.010405753169862442	0.008546525560794284	0.008583256541621594	0.011698734376875025	0.01176770299460115	-0.0019229713215603052	0.0012125503618132874	-0.0031844464529795554
47205	0	0	9843.160000000002	9843.160000000002	12	1	1.2566156305009786	0.6055559181267076	0.07441478466700766	0.0773290762931274	0.06076573672580668	0.06269034923408925	0.06703621619073967	0.06938889581288368	0.0752531284949975	0.07823523134639392	0.08490462141183548	0.08872698024494292	-0.006698546578794429	0.01463872705903814	-0.010491748898549008
47210	1	0	1034.56	1034.56	15	1	0.45389282403659137	0.8133107800656496	0.047035019585788714	0.04817712268284703	0.04100580921466222	0.041870261692293395	0.13953589419413737	0.15028337738375472	0.035565164281953915	0.03621301167875081	0.11093441089634258	0.11758426767043391	-0.10841311569146132	0.006306860990553637	-0.0813712559916831
47211	1	0	115240.01	115240.01	1	2	-0.5709785568818297	-0.16316698811735741	0.001819273059498912	0.0018209299465897463	0.0007307083173775681	0.0007309754148215552	0.0009179620610883065	0.0009183836462803146	0.0013896345700280747	0.0013906010075809426	0.0019125135417215834	0.0019143447309004742	-0.0001874082314587594	0.001089954531768191	-0.0005237437233195316
47212	2	0	18378.56	18378.56	5	1	1.076829018616377	0.13921803162977808	0.005302452736336788	0.005316560631912728	0.02003519021836009	0.0202386163483227	0.008941496040532768	0.008981711117702544	0.018182605741739872	0.018349940812882975	0.010345380263132692	0.01039926567509106	0.011256905230620158	-0.014922055716409973	0.007950675137791914
47213	0	0	5738.0	5738.0	18	2	-0.7386626321707048	-0.24076676151950774	0.011699494947478606	0.011768472568538378	0.01231013221309381	0.012386529511980007	0.009805798046914086	0.0098541915020868	0.011539818034148197	0.011606918451516202	0.008232236551476889	0.008266308532045857	0.002532338009893208	-0.0006180569434416291	0.003340609919470345
47214	0	0	78915.61	78915.61	2	2	-0.7047129640616329	-0.16105044905343077	0.011279193809091047	0.011343286312498332	0.010705253335079792	0.0107629668207837	0.011072386976070069	0.011134142127146187	0.011227066899368992	0.011290566135742926	0.010794257613798977	0.010852938270648631	-0.0003711753063624871	0.0005803194917146318	0.00043762786509429427
47216	0	0	2980.84	2980.84	17	1	-1.2521615201888372	-0.2342446363601162	0.004287684032313322	0.0042969025095423476	0.003198027211333492	0.0032031518290503162	0.0032955601582431967	0.0033010024769033674	0.0029245784637208666	0.002928863399776497	0.0032011864552343697	0.0032063212137361467	-9.785064785305117e-05	0.0010937506804920313	-0.00027745781395964973
47218	1	0	2143.71	2143.71	19	2	-0.17576117576440622	0.2713845991425582	0.00681285620386117	0.006836169656491091	0.005755442700790576	0.005772069086630477	0.011447493114463695	0.011513520042621593	0.006485036465704311	0.006506155670073581	0.011070177338200083	0.011131907751877126	-0.005741450955991116	0.0010641005698606137	-0.004625752081803545
47220	2	0	9669.47	9669.47	6	1	-0.6974940698717547	-0.009182662917249299	0.020405035422320455	0.020616094201452075	0.013908962255335378	0.014006598271845421	0.014930129652958842	0.01504270596329273	0.01396396446175486	0.014062377848302651	0.015696070571208642	0.015820558250102482	-0.0010361076914473088	0.006609495929606654	-0.001758180401799831
47221	3	0	1061.37	1061.37	13	2	0.780083408574979	0.1575074795740137	0.08264986895110506	0.08626605730148035	0.06910104199126965	0.07160453819780953	0.040048794000134155	0.0408728228954682	0.06326600532621862	0.0653559274710879	0.045514299406088414	0.0465826169721226	0.030731715302341325	0.01466151910367082	0.0187733104989653
47227	4	0	3830.92	3830.92	21	2	-0.9318750159940329	0.10907080847617753	0.0031563923722608333	0.003161384285724026	0.002511750973855061	0.002514910712425606	0.00397401319341005	0.003981930566632472	0.002644004235213488	0.0026475057878532506	0.004824985030363396	0.004836662849312076	-0.0014670198542068658	0.0006464735732984203	-0.002189157061458825
47229	3	0	19901.79	19901.79	14	1	1.0827016255812834	0.8102386256599828	0.032063514337363944	0.03258880784313185	0.043976122912267344	0.04497239020943857	0.10988235177640684	0.11640163597687629	0.039118283752431204	0.03990396161689037	0.09195643998225729	0.0964629279437172	-0.07142924576743773	-0.012383582366306718	-0.05655896632682684
47230	2	0	8478.25	8478.25	11	2	-0.8199887939626598	-0.06257579481268283	0.012268936641918464	0.012344821367116393	0.010629776053797174	0.01068667570284286	0.009027518395339156	0.009068513347826003	0.012663941962868349	0.012744813166825379	0.010843020616931319	0.01090223459291117	0.0016181623550168573	0.0016581456642735335	0.0018425785739142088
47235	0	0	146699.04	146699.04	14	2	-0.8521868672602692	-0.2591640355430231	0.004202421861013099	0.004211276852743323	0.0021157647007519734	0.0021180060929501037	0.002972698690421532	0.0029771259352604357	0.0026436918191821476	0.0026471925436518085	0.003158285651390744	0.0031632835615114808	-0.0008591198423103319	0.002093270759793219	-0.0005160910178596723
47237	3	0	3797.21	3797.21	16	2	-0.7106667868412178	-0.13260246604894335	0.008743538234018033	0.00878198724879632	0.008270560305420156	0.008304951141561356	0.008064536892678298	0.008097231165075736	0.008309931552738176	0.008344651514741678	0.007318549956219699	0.0073454619277498155	0.0002077199764856201	0.0004770361072349641	0.0009991895869918624
47243	2	0	7017.91	7017.91	15	2	-0.7072396787035108	-0.2969234847345247	0.010737856926603832	0.010795923761972569	0.012057592344357763	0.01213087477982091	0.008710734365620986	0.008748894576131351	0.01006546460056004	0.010116463899063982	0.006751927268717907	0.006774824655500894	0.0033819802036895597	-0.0013349510178483417	0.0033416392435630885
47244	0	0	13019.19	13019.19	12	1	0.6575337608958692	0.2717467247651427	0.1574642529744912	0.17133918795186664	0.12267671781684789	0.1308797317488349	0.11413131893468689	0.12118655486396296	0.11532644749142329	0.12253656924440283	0.11935336536218853	0.12709882926368465	0.009693176884871951	0.040459456203031735	-0.004562260019281825
47249	0	0	11742.39	11742.39	14	2	-1.2044175348190844	-0.33890272068868565	0.009367403256479861	0.009411553308903553	0.005596704956593193	0.005612425191561239	0.005443022631942001	0.005457889852581645	0.005541156470629705	0.005556565627541625	0.005116865082312623	0.005130001065643711	0.0001545353389795943	0.0037991281173423144	0.00042656456189791355
47250	3	0	4054.49	4054.49	16	2	0.9552231461607278	0.1422226331798687	0.23102742569970108	0.26269997422131663	0.23222078901132168	0.26425307285822325	0.1030961396860526	0.10880660180461746	0.20531611261438476	0.22981086933200098	0.1096872211781784	0.11618244111697548	0.1554464710536058	-0.0015530986369066135	0.1136284282150255
47254	4	0	47078.22	47078.22	11	1	-0.0057074764497740405	0.07929570780832171	0.007947114634312623	0.007978861257719053	0.010521858075609292	0.010577604204332666	0.009997161045185483	0.010047468226487272	0.011138103441552558	0.011200596585710425	0.011794410091403947	0.01186451592933578	0.0005301359778453942	-0.0025987429466136133	-0.0006639193436253545
47255	0	0	10462.11	10462.11	5	2	-0.6852639307484083	-0.268479737753648	0.006526509929620923	0.0065479007178088815	0.005946763746082573	0.005964516160205562	0.003934226881309043	0.003941986310141214	0.006775552637543417	0.006798610908356278	0.0037955152410037852	0.003802736487000021	0.0020225298500643482	0.0005833845576033196	0.002995874421356257
47257	3	0	95535.28	95535.28	23	1	0.2125770139109703	-0.20252464087584604	0.02055582226914419	0.020770033797517393	0.02246378276080892	0.02271993692490036	0.011340030447950034	0.011404818860629197	0.022971023823406166	0.023238969061247908	0.012468917799993932	0.012547307056632087	0.011315118064271164	-0.0019499031273829681	0.010691662004615821
47258	2	0	6437.61	6437.61	15	2	-0.24188969513039693	-0.16348565636861623	0.010146454935147108	0.010198281074782373	0.012938181130654982	0.013022608410385867	0.008262301053374888	0.00829662304589047	0.01311278190809073	0.013199513461754197	0.008601281093863218	0.008638485603340544	0.004725985364495398	-0.0028243273356034944	0.004561027858413653
47262	4	0	5845.66	5845.66	8	1	-0.38268322046053715	-0.1639627617237391	0.026928068372079988	0.027297271853498818	0.02183966073857126	0.022081676309928272	0.013712129460214243	0.01380700903982947	0.020903436093250717	0.021125006068827896	0.011834062940033691	0.011904642846865161	0.008274667270098802	0.005215595543570546	0.009220363221962735
47263	4	0	5216.32	5216.32	1	1	-1.5023884768735507	-0.2257578972857185	0.010558169246422474	0.010614302172233006	0.0052098177128229875	0.005223436133374994	0.008205969567543856	0.008239823867927392	0.005355616518766464	0.00537000924385894	0.007059926891596641	0.007084966095014275	-0.003016387734552398	0.0053908660388580125	-0.0017149568511553347
47270	0	0	57385.93	57385.93	18	2	-0.9825171666974979	-0.15915377303492395	0.011697802298001382	0.011766759882954394	0.009250511865239109	0.009293563555924016	0.012256388213699171	0.012332117151388043	0.008489055249283539	0.008525292504576211	0.01118788068788748	0.011250935767947721	-0.0030385535954640264	0.002473196327030377	-0.00272564326337151
47274	1	0	44937.64	44937.64	17	2	-0.381292089288332	-0.11153509905017028	0.00188791728223747	0.0018897016442420182	0.0009565020977817763	0.0009569598378227673	0.001039050629687435	0.001039590817013387	0.001667469714524113	0.0016688614895255212	0.002182811722865038	0.0021851975288495733	-8.263097919061974e-05	0.0009327418064192509	-0.0005163360393240521
47275	1	1	612.65	612.65	19	2	2.692723272452641	2.254738779134124	0.10931933669189477	2.2134819855230528	0.4021350855741969	0.9109672130431582	0.6091191085635369	0.4957414498315251	0.3787899212623789	0.970773525040082	0.8356977283317334	0.17948830026044016	0.41522576321163307	1.3025147724798947	0.7912852247796418
47279	3	0	5793.47	5793.47	12	2	-1.4071876731345057	-0.2021238890881562	0.016157754418107854	0.016289714313030678	0.014196486130700054	0.01429822023222562	0.01105692914759696	0.011118511349462441	0.008458499837172366	0.008494475959918545	0.008663000051520606	0.00870074196669791	0.0031797088827631784	0.0019914940808050587	-0.00020626600677936535
47282	3	0	49973.46	49973.46	9	2	-0.24540973024897866	0.2276475776239006	0.00668423105049376	0.006706670572727456	0.004086851010509375	0.0040952250094116825	0.010079933146971382	0.010131079665691696	0.005376406634715548	0.005390911521673451	0.012163011310721625	0.012237586051999275	-0.006035854656280013	0.002611445563315774	-0.006846674530325824
47285	0	0	3100.56	3100.56	10	2	-0.5560953615767993	0.06773320793551238	0.009080460836230776	0.009121939508635489	0.005430533661319432	0.00544533261102243	0.007789023969044258	0.007819516859346929	0.006676909950294531	0.006699300234463855	0.008350596051581165	0.008385657605140888	-0.0023741842483244987	0.0036766068976130583	-0.0016863573706770336
47286	4	0	65263.47	65263.47	3	1	-0.5459421440831401	-0.2273449922690618	0.0034523271560627706	0.003458300188663114	0.0028494452443209206	0.002853512641809596	0.0029474975003162185	0.002951849925685999	0.0028568352411610614	0.002860923783676871	0.002693096977292638	0.002696729886941721	-9.833728387640328e-05	0.0006047875468535181	0.00016419389673514966
47293	2	1	14679.33	14679.33	9	1	0.9449355488623655	0.34663050555489455	0.23507474319227492	1.447851759269769	0.2075477561158869	1.572393815835741	0.1799678565895479	1.7149770185407633	0.19081555313845464	1.656448007889445	0.16791098694362963	1.7843212796147427	-0.14258320270502245	-0.12454205656597184	-0.12787327172529772
47296	3	1	40927.78	40927.78	12	2	0.2482117060124566	0.659859523582031	0.1489940824657669	1.9038486888201922	0.06976135425389571	2.662675086526614	0.2281902637296589	1.4775755079785637	0.07764309496457018	2.555632658459734	0.21176328395421196	1.552286213277361	1.1850995785480503	-0.7588263977064218	1.003346445182373
47299	3	0	17775.88	17775.88	9	2	-0.10819332825751862	-0.12272950465252055	0.01184940931064056	0.011920173122903228	0.00995516528675405	0.01000504928981597	0.006105791749432361	0.006124508321093534	0.011470096242120465	0.011536385177161344	0.007049294649471196	0.007074258313659111	0.0038805409687224365	0.0019151238330872584	0.0044621268635022335
47300	3	0	74553.69999999998	74553.69999999998	6	2	-0.3280335373784996	-0.1426777660467064	0.012979200357695484	0.013064166171607942	0.008232820390914407	0.008266897217856124	0.008553346314867902	0.008590136115612174	0.010816130260956631	0.010875049837576128	0.0105571756293766	0.010613297952969098	-0.00032323889775605005	0.0047972689537518175	0.0002617518846070293
47302	0	0	5362.31	5362.31	10	2	1.0805276494700027	0.5006904860584229	0.08145060238022213	0.08495959502210651	0.1590208065913417	0.1731883596140957	0.12503413997995974	0.1335704105056642	0.13139396449980392	0.1408656103674537	0.10451873298702932	0.11039397672533478	0.0396179491084315	-0.0882287645919892	0.030471633642118925
47309	2	0	3950.56	3950.56	22	2	-0.8223895889615661	-0.144909045357089	0.013072154591580567	0.01315834717696174	0.008536628465802597	0.008573274181532373	0.008553641774107095	0.00859043412386316	0.008792188718032891	0.008831068066731848	0.010301924025187372	0.010355356130272234	-1.7159942330787284e-05	0.0045850729954293665	-0.0015242880635403851
47311	4	0	7156.64	7156.64	10	1	-0.8272598715524008	-0.257297443404219	0.01494219166316582	0.015054950865323841	0.011285570026426994	0.011349735289657544	0.008586632995395168	0.008623710528513812	0.011006101267676273	0.01106711650653934	0.006989080313799183	0.007013618334586618	0.002726024761143732	0.003705215575666297	0.004053498171952722
47313	1	1	8165.649999999999	8165.649999999999	8	2	3.526234589463374	2.029403222496581	0.11448003724650171	2.167354818380206	0.5137791890799525	0.6659616990582437	0.5125756145022926	0.6683070383603236	0.49869941706298265	0.6957517353439524	0.7171804733819225	0.33242776380428246	-0.0023453393020799185	1.5013931193219623	0.36332397153966994
47318	4	1	5757.11	5757.11	20	1	0.6217585886131058	0.4831215852532609	0.05621550671363208	2.878562639970072	0.06637746344343858	2.712397686083303	0.08114492803213605	2.511518488119164	0.06498599981562254	2.7335834197376694	0.08051431774123326	2.519320250233315	0.2008791979641389	0.16616495388676933	0.21426316950435442
47319	1	0	5402.27	5402.27	23	2	-0.0028522100151145424	-0.018332739052365484	0.005520915113917646	0.005536211692485537	0.007892927338215013	0.00792424137095854	0.004365142805544272	0.004374697857650352	0.00720234301659602	0.007228405103182822	0.004776272541513748	0.004787715381831217	0.003549543513308188	-0.0023880296784730033	0.0024406897213516045
47320	2	0	6767.53	6767.53	15	2	0.7318764645916827	0.165977324431988	0.043754533842926525	0.04474063512627995	0.07780269328952245	0.08099607971859214	0.04455551486542156	0.045578617319810374	0.06201869910798598	0.06402526525775948	0.0351995827774005	0.03583402056465838	0.03541746239878177	-0.03625544459231219	0.0281912446931011
47322	3	0	6221.31	6221.31	3	2	-0.6275693170911872	-0.12007838556672065	0.00888879743101903	0.00892853846618579	0.008883908991468804	0.008923606196747261	0.00742308524607233	0.0074507734497188186	0.009049511098931309	0.009090706645870725	0.006115258448725086	0.006134033222535626	0.0014728327470284429	4.932269438527939e-06	0.0029566734233350996
47323	1	0	14380.41	14380.41	7	1	1.8744112734901386	0.44190966880883925	0.1235766551548646	0.1319060344121033	0.14471923579996654	0.15632548476869398	0.11013609506577408	0.11668674375300564	0.1746228672970502	0.19191486655076445	0.1116605685490121	0.11840136640108168	0.039638741015688345	-0.024419450356590683	0.07351350014968278
47324	4	1	3404.81	3404.81	8	1	1.4214339175780686	1.0674652830405402	0.1619017429909452	1.8207656525075477	0.2342485130725323	1.4513727054930055	0.44606194179036945	0.8072974536673673	0.24820017999244673	1.39351968102073	0.40437124107511496	0.9054219094113144	0.6440752518256382	0.3693929470145423	0.4880977716094156
47327	4	0	7651.79	7651.79	13	1	1.2272202294797505	0.4565514335512899	0.1480937027352593	0.16027873793725586	0.159554363947467	0.17382300871013073	0.15370447507614873	0.16688666013306533	0.16942427639829125	0.1856361757569117	0.15866094125487867	0.1727605388477323	0.006936348577065404	-0.013544270772874872	0.012875636909179394
47333	0	0	11652.21	11652.21	5	2	0.4541646025179713	0.10401464035763677	0.0862875658174825	0.09023938046501724	0.06042617638779552	0.06232888566143566	0.0387487265778066	0.03951943340665271	0.0568568276813918	0.05853718144832159	0.038700225016949336	0.039468977986072074	0.022809452254782946	0.027910494803581584	0.019068203462249515
47334	4	0	4814.13	4814.13	20	1	-0.5352376513187894	-0.22694419917271674	0.0039349257267755665	0.003942687916130008	0.002924324425707282	0.002928608616662136	0.0024807208238676946	0.0024838029100227228	0.0029769726852930632	0.00298141268250069	0.0021759359697026493	0.0021783067581216575	0.00044480570663941316	0.0010140792994678721	0.0008031059243790327
47335	1	0	7071.78	7071.78	23	2	-0.6988278380944383	-0.09143821637294683	0.012581252023766677	0.012661066122485309	0.007335092866765044	0.007362126939863087	0.008233426846698873	0.0082675087081155	0.009754732782949332	0.009802621873455418	0.008448182551602564	0.008484070715265305	-0.0009053817682524133	0.005298939182622222	0.0013185511581901132
47336	2	0	99671.02	99671.02	15	2	-1.1665481473021801	-0.3394768530432793	0.010953239992027321	0.011013668388142005	0.009582715397834203	0.009628925061356175	0.009252323921075242	0.00929539253238574	0.006632182730206295	0.006654273381085633	0.00698617442236833	0.007010691994985113	0.00033353252897043613	0.00138474332678583	-0.0003564186138994797
47337	0	0	6719.61	6719.61	12	1	0.24655705512164136	0.2739348281864067	0.01493647700161797	0.015049149535774249	0.017892569512992822	0.01805457693010981	0.017859943895843507	0.018021357473422255	0.01715686627124064	0.017305750685288782	0.017511978615629756	0.01766712728823922	3.3219456687556825e-05	-0.0030054273943355622	-0.00036137660295043617
47339	1	0	9288.910000000002	9288.910000000002	7	1	-1.0362700393000053	-0.20905014310439926	0.004972573750993464	0.004984978134072965	0.003992226349614259	0.0040002165581314655	0.0038854885631797315	0.0038930566841260195	0.0040677386945217565	0.004076034447845481	0.0037439015272014427	0.0037509274682939312	0.00010715987400544604	0.0009847615759414991	0.00032510697955155004
47341	4	0	99346.61	99346.61	1	1	-0.0033611252132787206	0.037693749133426845	0.008575787485407717	0.008612771145379708	0.013874613926746583	0.013971766061569321	0.011103572559500858	0.011165677372744789	0.013831858858812286	0.013928410377082177	0.012620606744783817	0.012700923078191977	0.002806088688824532	-0.005358994916189613	0.0012274872988902001
47343	4	0	3390.48	3390.48	13	1	-1.0197814626175263	-0.36195675525503224	0.009722318083125465	0.009769888397843924	0.00475736161721861	0.0047687138808561996	0.005241028628195132	0.005254810995682084	0.005006315897964561	0.005018889479835855	0.0037111595837860402	0.003718063021646624	-0.0004860971148258845	0.005001174516987724	0.0013008264581892315
47344	1	0	2219.42	2219.42	15	1	-1.2268442744800556	-0.2541137943186438	0.0040578317824830215	0.004066087121957895	0.0016257234220475206	0.001627046344368257	0.002507164772675646	0.002510312973413856	0.0019033177252454985	0.0019051313360442547	0.0026278213639534496	0.0026312801472190266	-0.0008832666290455988	0.0024390407775896376	-0.0007261488111747719
47347	0	0	2601.67	2601.67	18	2	-0.19663809454945777	-0.04250798723713145	0.033298893195278546	0.03386592458131164	0.013309600997571712	0.013398967578408857	0.015461355822703087	0.015582129080839363	0.01624728926429461	0.016380723741532318	0.01550194092153159	0.015623352384363435	-0.0021831615024305064	0.020466957002902787	0.0007573713571688828
47353	2	0	14560.06	14560.06	9	1	-0.6382321482513137	-0.23876718862923524	0.005366670490181456	0.005381122796625266	0.003130889389227741	0.0031358008776420656	0.0034831832199583948	0.00348926362618231	0.0039893051340812394	0.003997283638001259	0.005056634026886262	0.005069462063456608	-0.00035346274854024425	0.0022453219189832005	-0.001072178425455349
47354	2	0	14625.78	14625.78	6	1	0.5733777486740776	0.24062432650396223	0.13890691678169687	0.1495526698075713	0.09829613804465169	0.10346912551400693	0.09595451928923647	0.10087560933473626	0.0960877741950366	0.10102301865251082	0.09582128483732891	0.1007282443647809	0.002593516179270672	0.04608354429356436	0.00029477428772992087
47356	3	0	55159.8	55159.8	12	2	-0.4971308769587769	-0.28939327780064544	0.009095104278238874	0.009136717247521516	0.009652633215727931	0.009699521856259479	0.00764095818487365	0.0076702998671381835	0.00961852599503877	0.009665082795253051	0.0062713519727084525	0.006291099506273407	0.0020292219891212956	-0.0005628046087379629	0.0033739832889796437
47365	2	0	9665.15	9665.15	11	2	-0.3882983533500536	0.024680644976144597	0.02692268961719785	0.02729174426623475	0.021049743229712932	0.021274447987365823	0.020477432711205144	0.02069000226234185	0.02121038542936437	0.02143855783910205	0.01935751143347704	0.019547321551611634	0.0005844457250239743	0.006017296278868926	0.0018912362874904144
47388	0	0	9843.160000000002	9843.160000000002	12	1	0.6708017245016334	0.2731561869102359	0.09060070765218235	0.0949710157443582	0.04937369114152015	0.050634239129575064	0.03796334503936003	0.03870272617263837	0.05790138371292426	0.059645321682361044	0.05260558403152336	0.05403978256888394	0.011931512956936695	0.04433677661478314	0.005605539113477102
47395	4	0	7871.79	7871.79	20	1	-0.8157629489451715	-0.33825807669431	0.012636705725972919	0.012717227968232651	0.007149576070659504	0.0071752567669230004	0.0065258133966771435	0.006547199609317758	0.007111750170555896	0.007137159205941757	0.0046802018446946096	0.004691188281913599	0.0006280571576052427	0.005541971201309651	0.0024459709240281582
47398	2	0	21627.23	21627.23	5	1	-0.40963659050644574	-0.08470126647350448	0.011161950926643321	0.011224712969133093	0.00598468152185845	0.006002661500506057	0.00795563368280019	0.007987448587276975	0.007300557402995501	0.007327336888578343	0.010025931798097501	0.010076529932015361	-0.0019847870867709177	0.005222051468627036	-0.0027491930434370183
47404	2	0	6261.76	6261.76	15	2	-1.0780185340633874	-0.3314553755325639	0.01126244397735724	0.01132634554443535	0.012270326802634787	0.012346228796472588	0.009153205903420775	0.009195353882471278	0.00855314528815562	0.008589933354635426	0.0064533526475322196	0.006474265548497899	0.00315087491400131	-0.0010198832520372375	0.0021156678061375273
47408	4	0	6123.81	6123.81	8	1	-0.5772535823966122	0.08468106311777013	0.016916636310114364	0.017061357049374597	0.013275232556164895	0.013364136143042752	0.014187220053657636	0.01428882075924352	0.013142805147337051	0.013229936082891657	0.015446446742304679	0.015566985980462267	-0.0009246846162007678	0.0036972209063318457	-0.0023370498975706106
47410	0	1	6646.36	6646.36	20	2	1.560649061783318	1.3067298489484191	0.18500564740543726	1.6873689278538597	0.27652978068052014	1.2854367579226125	0.522926783567111	0.6483138178966941	0.269379179757225	1.3116353017443654	0.5082633878536951	0.6767554857410241	0.6371229400259184	0.40193216993124725	0.6348798160033413
47411	1	0	2224.53	2224.53	15	1	-0.5325870135341325	-0.262921357828995	0.00640416419876892	0.006424758833010321	0.0033215424032876167	0.003327070970898499	0.0035518818851866052	0.0035582047942405606	0.004617170152825904	0.004627862206985942	0.003578468976599316	0.003584887012443595	-0.00023113382334206175	0.0030976878621118225	0.0010429751945423473
47412	1	0	23236.8	23236.8	1	2	0.44077027695131	0.5194532026726632	0.19893867338309915	0.22181777227662544	0.11956260318584917	0.1273364531599989	0.21647039117927327	0.24394642744608008	0.11407731865403982	0.12112559928893375	0.20337428286754794	0.227370325134744	-0.11660997428608119	0.09448131911662655	-0.10624472584581025
47413	2	0	167493.45	167493.45	5	1	0.4849604881488081	0.09770808188672078	0.05636988783786236	0.05802101995891993	0.06017957198667598	0.0620664559957904	0.048602631423996685	0.04982346083179675	0.05352042370730645	0.055005886703242794	0.03950640372757227	0.04030796387286925	0.012242995163993652	-0.004045436036870471	0.014697922830373543
47417	2	0	22320.15	22320.15	9	1	0.19680767773114868	-0.14317873553891117	0.00896520680126055	0.00900563608709016	0.008584077815010593	0.00862113322102845	0.005891087936941678	0.005908508847922122	0.01045462554239796	0.010509659045843535	0.007987781751087766	0.008019854989937507	0.0027126243731063282	0.0003845028660617103	0.002489804055906028
47426	3	0	3797.21	3797.21	16	2	-0.4722525616940627	0.060314918113657516	0.009056960608123511	0.00909822421337471	0.01083656390763112	0.010895707127239045	0.01277467018260133	0.012856967917272914	0.01058569715619097	0.010642124214778552	0.01098046584670991	0.011041196135583629	-0.0019612607900338693	-0.0017974829138643345	-0.0003990719208050771
47437	1	0	4306.68	4306.68	22	1	-0.4448810424234799	-0.130982574719513	0.005509312909828164	0.0055245451460622895	0.007677927077290272	0.007707554106266493	0.005093455876336432	0.005106471738676393	0.007019897826786669	0.007044653231170514	0.004705787882492236	0.004716894961025606	0.0026010823675901	-0.0021830089602042036	0.0023277582701449083
47440	3	0	3066.1	3066.1	16	2	-0.2929719389683743	-0.16797358080297153	0.004500514596144512	0.004510672400314535	0.005964092026297056	0.00598194825600997	0.004184246432178331	0.004193024887318204	0.005648047327014941	0.005664057860279197	0.0037731567470527558	0.003780293059577924	0.001788923368691766	-0.0014712758556954348	0.001883764800701273
47441	1	0	79093.44999999998	79093.44999999998	8	2	0.1990767770466594	-0.1483326662416519	0.008537144417364646	0.008573794575639802	0.008871848380801385	0.008911437554348626	0.005660953847678832	0.0056770377758836674	0.008930486067931162	0.008970601872989438	0.006343510576497241	0.0063637161344858	0.003234399778464958	-0.00033764297870882316	0.0026068857385036373
47442	4	0	6770.93	6770.93	2	1	-0.6508877717506173	0.19190105553522765	0.007539337883112858	0.007567902352998002	0.004887508526397285	0.004899491456588179	0.007984607389183674	0.00801665507287322	0.00491734903850878	0.004929478980401796	0.009024858158116078	0.009065828880091747	-0.0031171636162850413	0.0026684108964098226	-0.004136349899689951
47447	1	0	11425.01	11425.01	23	2	0.5726376359436499	0.1480748563652491	0.07747551484695411	0.08064136124836857	0.07473420583259242	0.07767423769954675	0.057791739223723396	0.059528945214536916	0.0656751917779012	0.06793114079883068	0.0579184860827067	0.0596634753286167	0.01814529248500983	0.0029671235488218234	0.008267665470213986
47448	2	0	5491.11	5491.11	15	2	-1.0025314700917787	-0.13208570598168806	0.00553387565303473	0.005549244267799492	0.005252622801233701	0.005266466322187681	0.005848327177430676	0.005865495613296146	0.003914413948917719	0.0039220953191270525	0.005551818389553336	0.005567287012492215	-0.0005990292911084646	0.00028277794561181076	-0.0016451916933651629
47449	0	0	5130.19	5130.19	12	1	-0.8623846903782811	-0.17595163486780924	0.008460704045935236	0.008496698974499861	0.007715069506297035	0.007744984619156111	0.007018370203885324	0.007043114809883932	0.006939956179472463	0.0069641496748666714	0.005860016988226308	0.005877254261240498	0.0007018698092721787	0.0007517143553437506	0.0010868954136261733
47450	3	0	26881.45	26881.45	3	2	-0.6271697276191253	0.023340179247162716	0.02381584367217125	0.024104025605655825	0.006294747495305343	0.006314642953521349	0.017601477198807256	0.017758225253670507	0.008959640265965841	0.009000019210972736	0.017395382968581154	0.017548460468257126	-0.011443582300149158	0.017789382652134478	-0.00854844125728439
47451	1	0	8288.069999999998	8288.069999999998	7	1	-0.03984425465982848	-0.08974078367773067	0.006777983518388765	0.006801058375116285	0.012976938941237486	0.0130618750204304	0.0060326362609420155	0.006050906125091313	0.010299190051826142	0.010352593702364748	0.0059957763614587965	0.00601382320124927	0.007010968895339086	-0.006260816645314114	0.004338770501115479
47453	4	0	86941.00999999998	86941.00999999998	1	1	-0.12268290686320918	0.06493140764542799	0.009174062772230766	0.00921640364359593	0.014200685143790692	0.014302479724076113	0.012754423764278513	0.012836459721116144	0.01362208847796669	0.013715720405810532	0.0145596136744713	0.014666645009943805	0.0014660200029599692	-0.005086076080480183	-0.0009509246041332735
47455	4	0	7917.85	7917.85	13	1	1.2833994890506941	0.45373807706971814	0.0920260439021294	0.09653958350379688	0.12136922862023997	0.1293905248580351	0.11152138071269131	0.1182446955066729	0.1308031048557345	0.14018560269061256	0.11550048050916426	0.12273330863757669	0.0111458293513622	-0.03285094135423822	0.017452294053035874
47457	1	0	2101.15	2101.15	15	1	0.8652530525189793	0.5928636753065686	0.07379590301621924	0.07666066151212175	0.1230752502298821	0.13133409443031588	0.1542254279818656	0.16750241821911466	0.09426018783152428	0.09900319722110532	0.11593382791155052	0.12322336384233615	-0.03616832378879878	-0.054673432918194126	-0.024220166621230832
47458	1	0	23236.8	23236.8	1	2	1.0820135496452352	0.6615774271762273	0.26106203497345193	0.3025413060411674	0.24853074415068455	0.2857249810061127	0.32733538199870177	0.396508412329093	0.2232784989161712	0.2526734213288654	0.2973498179752254	0.35289611838073137	-0.1107834313229803	0.016816325035054702	-0.10022269705186598
47462	2	0	42534.93	42534.93	4	2	1.42378966873047	0.1988233488375692	0.06570113791640547	0.06795891111868506	0.0779997040835202	0.08120973447496588	0.041227839658380575	0.04210181278252911	0.08179865315498422	0.08533858033622911	0.04984578947303413	0.05113098069064094	0.039107921692436765	-0.01325082335628082	0.03420759964558817
47463	0	0	6410.37	6410.37	17	1	-0.8955603095619268	-0.13077585661193156	0.019324776758508435	0.01951394126368109	0.019091556235328454	0.019276153267989992	0.01616596446639754	0.016298059230706926	0.017263625290974784	0.017414379229065115	0.014102792143730605	0.014203181481153923	0.002978094037283066	0.00023778799569109874	0.003211197747911192
47466	2	0	22320.15	22320.15	9	1	0.43400053926221893	-0.039561913585199476	0.012778627138164893	0.01286097608377159	0.014588157855943735	0.01469561134345377	0.009774764088112859	0.00982285070810104	0.015739342331603828	0.01586452100416785	0.011738332591747662	0.011807770744750755	0.004872760635352729	-0.0018346352596821797	0.004056750259417095
47467	2	0	216833.87	216833.87	6	1	-0.2576509023116499	-0.1565403155009404	0.04080680448644298	0.0416627692123046	0.02588408518191904	0.0262249733671464	0.025893074172737788	0.02623420125487179	0.025764539354012878	0.02610225851236028	0.0203017514920331	0.02051066441718781	-9.227887725390266e-06	0.015437795845158201	0.005591594095172469
47469	4	0	7802.58	7802.58	1	1	-0.9912060632405882	-0.12660286773578883	0.020438016486773822	0.02064976283069449	0.016384985082464304	0.016520703488682852	0.015162279468804902	0.015278402112691582	0.014951780913147965	0.015064685620559116	0.013810372075271915	0.013906622460226262	0.0012423013759912706	0.004129059342011639	0.0011580631603328537
47471	4	1	5939.7	5939.7	13	1	1.1766138011623495	-0.060291911863918426	0.1275363155648908	2.059354126979511	0.1067779124561921	2.2370041860525753	0.04329424946193275	3.139735459677078	0.11305915385811255	2.1798441117704934	0.03937603079349779	3.2345980032965174	-0.9027312736245028	-0.17765005907306453	-1.054753891526024
47473	1	0	16641.61	16641.61	1	2	2.02984870121888	0.6492020865446123	0.08584415260750772	0.08975421069305686	0.17539218889794475	0.19284738615893746	0.17881175378914413	0.197002906883219	0.202263297267246	0.2259766824268174	0.15483306583992543	0.1682211159174026	-0.004155520724281547	-0.1030931754658806	0.057755566509414796
47474	2	0	5982.44	5982.44	5	1	-1.2378476283661213	-0.30415278165530574	0.10375669283124316	0.10954335469032413	0.03447973929154403	0.03508819265383026	0.032913504820605385	0.033467340600961425	0.021875338795780384	0.022118151626361847	0.02232388672173765	0.02257683631416211	0.0016208520528688333	0.07445516203649387	-0.00045868468780026206
47475	0	0	29965.33	29965.33	18	2	0.3856623898294239	0.16002977841817373	0.04520734775138976	0.04626108013922845	0.04845333692456322	0.04966655185575061	0.04533676267157675	0.04639663176007657	0.04509125414431024	0.046139497144800326	0.04426970520114296	0.04527952414485838	0.0032699200956740407	-0.0034054717165221612	0.0008599729999419492
47476	0	0	6797.58	6797.58	2	2	-0.7380158196793458	-0.21347988944857835	0.008445856555050063	0.008481724903595786	0.00833677138259413	0.00837171661695753	0.006589220567856004	0.0066110253186913255	0.007690207697655853	0.007719929822469434	0.005428769724767866	0.0054435590446231365	0.0017606912982662043	0.00011000828663825651	0.0022763707778462976
47477	2	0	54805.73	54805.73	4	2	-0.7078063241162073	-0.10342987521141056	0.005100413069109106	0.005113464573469804	0.0031114591871595656	0.003116309840649757	0.004310664846380895	0.00431998254872548	0.0037380602319626896	0.003745064238825853	0.006400450833332224	0.006421021540276259	-0.0012036727080757229	0.0019971547328200465	-0.0026759573014504064
47486	4	0	4459.87	4459.87	20	1	0.10702734923984011	-0.12012868152437095	0.03856617030661138	0.03932953619316933	0.037446580543666314	0.03816571362645336	0.01985349941799958	0.020053228100298026	0.03446495100629225	0.03507287638072529	0.01689168531214025	0.017035977023358025	0.018112485526155332	0.0011638225667159746	0.018036899357367263
47488	3	0	82474.94	82474.94	6	2	-0.6841963274011512	-0.2910308232763011	0.007632990719722974	0.007662271086394077	0.00570895825979559	0.0057253166512947476	0.005503858972368702	0.005519061009734844	0.0064543731499392635	0.006475292679869976	0.00558832858399676	0.005604001710505692	0.00020625564155990397	0.0019369544350993292	0.0008712909693642835
47489	4	0	4176.25	4176.25	21	2	-0.33736445164352313	0.010906219929290174	0.002277868399459368	0.0022804666881382873	0.003081476144941947	0.003086233668535341	0.002287565071266118	0.0022901855453431896	0.003445729431230407	0.0034516796293342874	0.00280223307419402	0.0028061666795998	0.0007960481231921515	-0.0008057669803970538	0.0006455129497344872
47490	0	0	4867.48	4867.48	10	2	-0.5908910427867722	-0.07867836931980002	0.026542681135727376	0.026901298105566962	0.015940047629857564	0.01606845658044112	0.016111394963245908	0.01624259460165757	0.01902551711259846	0.01920883108290162	0.016372571667790485	0.01650808337191321	-0.0001741380212164495	0.010832841525125841	0.0027007477109884104
47492	3	0	2993.83	2993.83	14	1	-0.572171743754527	0.036384429865001976	0.007782558604375743	0.007813000761702112	0.0070080183480623155	0.007032689841733894	0.008950616029160198	0.00899091343073819	0.007835638205094904	0.007866498128636766	0.009534620862531516	0.009580366369624995	-0.0019582235890042952	0.0007803109199682173	-0.0017138682409882297
47496	3	0	14791.84	14791.84	7	2	-0.8985720078861774	-0.1902291753015533	0.014248677034276328	0.014351164134787625	0.008652329526272125	0.00868997825282269	0.007477625070752091	0.007505722665586164	0.009755053494898337	0.00980294574473413	0.008247144376251774	0.00828134021322104	0.0011842555872365271	0.005661185881964934	0.001521605531513091
47500	3	0	43391.49	43391.49	16	2	-0.5893120011003758	-0.14441717717093994	0.0075615757091925485	0.007590309362233783	0.004939934640572809	0.004952176450165927	0.005954672961342353	0.0059724727227279655	0.00632556904720232	0.006345660229340312	0.007480531142415629	0.0075086506357673775	-0.0010202962725620384	0.0026381329120678558	-0.0011629904064270656
47501	1	0	6311.39	6311.39	8	2	-0.4664698722489343	0.07194987638789518	0.005102580613638121	0.005115643232420535	0.003867354913205562	0.003874852466928084	0.005064297915983833	0.005077164932661706	0.004677571843482599	0.0046885459173768955	0.005415860399225982	0.0054305793390279295	-0.001202312465733622	0.0012407907654924505	-0.000742033421651034
47502	4	0	12251.12	12251.12	2	1	1.7809341722420857	1.4023704045765129	0.054990983981061184	0.056560810773125234	0.05857197128547294	0.06035737702032171	0.27750134451466013	0.32503971991722613	0.07662268242157802	0.07971733323691621	0.2949317355633105	0.34946065186928027	-0.2646823428969044	-0.0037965662471964798	-0.26974331863236406
47503	0	0	2011.33	2011.33	19	1	0.6982900600783845	0.2350869191152025	0.05179570607668317	0.0531853000247768	0.04508989141323106	0.046138070065916865	0.03434532223540733	0.03494898511371993	0.04242386938327015	0.043350051305585724	0.035469609471046756	0.03611393803067759	0.011189084952196934	0.007047229958859938	0.007236113274908133
47505	0	0	9802.96	9802.96	5	2	-1.0268689298850187	0.20290985021608834	0.015688649137145648	0.015813018499560776	0.010531248565283627	0.010587094595111715	0.021207261631614713	0.021435366353701697	0.010494995161279686	0.010550456005142487	0.02122724546461334	0.021455783379923044	-0.010848271758589982	0.005225923904449061	-0.010905327374780557
47506	0	0	6893.75	6893.75	20	2	1.0167403810737725	0.4374914225679882	0.36089982120189035	0.44769406256047356	0.36509592201794283	0.45428134979587187	0.2672468117324689	0.3109463483019576	0.3233565693382282	0.390610835127498	0.2529723830184025	0.29165312400848586	0.14333500149391426	-0.006587287235398309	0.09895771111901214
47511	2	0	7752.74	7752.74	16	1	-0.5004388513941151	-0.2943671635038847	0.01596919330711928	0.016098074805240635	0.011655607794894838	0.011724066866075742	0.008303103093294257	0.008337765859483079	0.01283166668502488	0.012914703619634246	0.008541149999332594	0.008577834656452605	0.0033863010065926635	0.004374007939164893	0.004336868963181641
47513	2	0	7246.689999999999	7246.689999999999	22	2	-0.6150849363644343	0.19341841317993178	0.015225340143507264	0.015342435701586412	0.019990684365354623	0.02019320161306071	0.02696988074044704	0.027340242229440263	0.015519245250562627	0.015640929342439307	0.01944403694090535	0.019635558932599457	-0.007147040616379552	-0.004850765911474299	-0.0039946295901601495
47515	4	0	5047.63	5047.63	10	1	-0.5177640867902953	-0.11298067189716812	0.1330083907394871	0.14272598014864218	0.05837966645699898	0.06015312859739541	0.0441745107122933	0.04517992517974229	0.04647719412097739	0.04759193615845338	0.03602627985635094	0.03669124600496127	0.014973203417653118	0.08257285155124677	0.010900690153492106
47516	3	0	3797.21	3797.21	16	2	-0.27834103252442866	-0.11766509213243542	0.010329359331361003	0.010383077399123995	0.016760160114561547	0.016902200919193557	0.010524926317376816	0.010580705077807947	0.015372497633255513	0.015491879520472042	0.008600193249054545	0.008637388321095675	0.00632149584138561	-0.006519123520069562	0.006854491199376367
47519	0	0	7468.74	7468.74	19	1	-1.2714816655946164	-0.3595493981271003	0.004749524335914774	0.0047608391675516845	0.0037129554324006235	0.003719865561392304	0.00335601096051809	0.003361654996470519	0.0030915599957810525	0.003096348739724551	0.0027497864573925866	0.002753574065174977	0.000358210564921785	0.0010409736061593807	0.0003427746745495743
47521	0	1	7582.76	7582.76	5	2	1.535304215445292	0.8535626341663426	0.3520076158277474	1.0441024677438098	0.42547665884220964	0.8545451883083396	0.47113247265633595	0.7526159662177114	0.4095622696161255	0.8926663246947102	0.43139630936389206	0.8407281000847879	0.10192922209062816	0.18955727943547018	0.05193822460992226
47525	0	0	5472.44	5472.44	12	1	-0.7269148183545173	-0.21709848106279597	0.00836086658430356	0.008396014678788016	0.008305057489860596	0.008339736621414646	0.006412976139167221	0.006433627609585744	0.007772492537807643	0.0078028557923756105	0.005337207140880551	0.005351500912812471	0.001906109011828902	5.627805737336983e-05	0.0024513548795631395
47527	1	0	68339.45	68339.45	7	1	-0.29238442983258944	-0.20914189699211203	0.004903393483125255	0.004915454559906693	0.006706652302150884	0.006729242956464292	0.004184130047430183	0.004192908013548289	0.006255408866095156	0.0062750559125288015	0.004241629428292514	0.0042506506572401875	0.0025363349429160034	-0.0018137883965575995	0.002024405255288614
47529	4	0	78807.83999999998	78807.83999999998	1	1	0.16529277956169744	0.11267140180224663	0.017387837047784932	0.01754078098895173	0.019965537393939678	0.02016754201127474	0.019150128110575478	0.019335866918542225	0.020573718252357626	0.020788305534811046	0.021102119779043246	0.02132795218756717	0.0008316750927325166	-0.0026267610223230133	-0.0005396466527561247
47530	2	0	4737.34	4737.34	22	2	-1.0205801079360046	-0.16077616662099706	0.009268707819661774	0.009311929572495097	0.007657767739492566	0.007687238995297048	0.006646974986206666	0.006669164507897088	0.008258503595902533	0.008292793958616682	0.008324084237038096	0.00835892289421763	0.0010180744873999597	0.0016246905771980487	-6.612893560094778e-05
47531	4	0	7651.79	7651.79	13	1	0.25663106278332326	-0.013413041584782532	0.08133445851206639	0.08483316031287541	0.057770248473585625	0.05950613655752785	0.04106119878997219	0.04192802134871153	0.051306817599373396	0.05266983886334175	0.03882139438010684	0.03959503335765953	0.017578115208816324	0.02532702375534756	0.01307480550568222
47532	0	0	13454.51	13454.51	20	2	-0.5706673983763162	-0.02536759103147183	0.02191763373442149	0.02216139340808916	0.014368635747934918	0.014472864213198995	0.015296092204316089	0.015414284222307848	0.017074030376196352	0.017221472328332134	0.016016914709766863	0.01614657182332702	-0.0009414200091088527	0.007688529194890166	0.0010749005050051143
47536	0	0	3483.71	3483.71	18	2	0.2774383121463464	-0.1370496754623686	0.03564536078579931	0.036296169021668614	0.023488988167655902	0.023769251890948473	0.013568736784278534	0.013661633376629678	0.024228164441869315	0.02452649494158826	0.013405165795203532	0.013495826153234585	0.010107618514318795	0.012526917130720142	0.011030668788353676
47538	2	0	17153.22	17153.22	4	2	1.165175792314516	0.9712700216984684	0.18742746088907425	0.20755008985761406	0.17473199071726042	0.19204708566630116	0.3803127362891556	0.47854034157182535	0.15622172223018185	0.16986552296313365	0.3500060418970909	0.4307922113619489	-0.2864932559055242	0.015503004191312897	-0.2609266883988153
47539	0	0	37927.62	37927.62	17	1	-0.18980659270505512	0.10961913659664296	0.04636896931008852	0.04747844262801037	0.0260071627696039	0.026351329339541832	0.04167015140947179	0.04256325067876903	0.029722620487649946	0.030173290102824334	0.040837565044279676	0.04169483892591844	-0.0162119213392272	0.021127113288468537	-0.011521548823094103
47540	1	0	31382.48	31382.48	17	2	-0.3560183941646977	-0.06217297397791106	0.13847696299667983	0.1490534827990461	0.0289224815667054	0.02934898026942062	0.05112828881156021	0.05248167266260403	0.04631506494517112	0.04742191883656748	0.05604648900281793	0.05767836087432007	-0.023132692393183406	0.11970450252962547	-0.01025644203775259
47543	2	0	16502.54	16502.54	6	1	-0.0019441712100448927	-0.16294145773078356	0.005325759172101268	0.00533999158223093	0.005160453608428599	0.0051738147352897446	0.0038654200866248727	0.0038729101305221537	0.006691307462530466	0.006713794628807396	0.005842965035859964	0.00586010194223323	0.001300904604767591	0.00016617684694118524	0.0008536926865741661
47548	0	0	6367.7	6367.7	20	2	0.5967519850584747	1.0878259463696986	0.02127339662440376	0.021502936559935584	0.04017690808325454	0.04100629075515319	0.14117161501668	0.1521861616102063	0.03548731129211041	0.03613229098635253	0.13079843007650613	0.14018022443088402	-0.1111798708550531	-0.019503354195217606	-0.10404793344453148
47550	1	0	31614.51	31614.51	1	2	0.29540675889096435	-0.025868256821477822	0.03803344322659491	0.0387755931895315	0.02233392155578883	0.02258710033249478	0.019627445349751645	0.019822621752814257	0.023532752504435588	0.023814069939053162	0.021678898065243236	0.021917337747543026	0.002764478579680523	0.016188492857036718	0.0018967321915101358
47554	2	0	17153.22	17153.22	4	2	1.042821041611784	0.5653002866445855	0.1502173960301431	0.1627747222454131	0.12238723904591625	0.13054982938608028	0.16381004010368774	0.17889946695271602	0.11663310044119839	0.12401464989141141	0.16768092581782792	0.18353940905646057	-0.04834963756663574	0.032224892859332804	-0.059524759165049165
47560	3	0	1950.72	1950.72	13	2	-0.8624739521244157	-0.2923000113888096	0.010119536604632016	0.010171087188733366	0.005266791241798134	0.005280709678634288	0.004855466375898074	0.004867292449024892	0.006620151833872354	0.006642162234266739	0.0058956652906677	0.005913113337640096	0.00041341722960939586	0.004890377510099078	0.0007290488966266431
47568	4	0	48203.44	48203.44	3	1	1.4953876441518992	0.4728018979282146	0.04038790092363799	0.04122613963801551	0.05908150342000725	0.060898756771746144	0.054223036623304424	0.055748505828671344	0.06586557024106751	0.06813492203200429	0.05617027285156117	0.05780950288937709	0.005150250943074801	-0.019672617133730634	0.010325419142627197
47569	3	0	22417.0	22417.0	14	1	0.9269159813774687	0.10185279171516848	0.157881246264594	0.17183423699418438	0.1465060854766065	0.15841686679837566	0.07617131410498068	0.07922862940558177	0.1342777361043544	0.14419113329551186	0.08452330050587242	0.08831036631747827	0.07918823739279389	0.013417370195808714	0.0558807669780336
47572	2	0	44684.66	44684.66	16	1	0.4995932390379827	-0.025464454455639718	0.03651510710415898	0.03719847065298361	0.027533827211346496	0.027919987859385542	0.02019246615069554	0.02039912063667463	0.02768353119465091	0.028073942322366024	0.021636766220069003	0.021874273218010384	0.007520867222710913	0.009278482793598067	0.00619966910435564
47575	0	0	8197.8	8197.8	14	2	-0.8238920166530775	-0.12530279325357688	0.004850892990170862	0.004862696759591059	0.0042982571561029845	0.004307521219140213	0.004949404194593143	0.004961693060679221	0.0041391332208894635	0.004147723144218244	0.0044737635680989875	0.004483800795639889	-0.000654171841539008	0.0005551755404508462	-0.00033607765142164465
47580	4	0	9263.17	9263.17	11	1	-1.4214331463412926	-0.45796954214364777	0.01959856406104701	0.01979316268323723	0.009431167648084347	0.009475922727065766	0.010921606995537065	0.010981685582155376	0.009434119725903868	0.009478902915945117	0.006065505300948826	0.0060839752022898205	-0.0015057628550896093	0.010317239956171464	0.003394927713655297
47581	0	0	7582.76	7582.76	5	2	0.2703857389080271	0.1214664685181972	0.1190218306804004	0.12672243278589035	0.09466102981513018	0.09944585271909559	0.06922701085535458	0.07173986694299447	0.08901359519780463	0.09322730521202369	0.06477206202373485	0.06696499547208987	0.027705985776101116	0.02727658006679476	0.02626230973993382
47583	1	0	80381.64	80381.64	23	2	-0.44651301492590434	-0.293373753936185	0.002409886425264916	0.0024127948751852166	0.0022231022364224066	0.0022255769966428186	0.0018162106485616874	0.0018178619588427262	0.002423473188183428	0.002426414552503091	0.0018915196161641004	0.0018933107984539222	0.0004077150378000924	0.00018721787854239806	0.0005331037540491689
47585	0	0	8321.67	8321.67	12	1	-1.4461728419997122	-0.15339545899262427	0.015729907939491847	0.01585493579234085	0.012657968838183965	0.012738763446906864	0.011050826357598149	0.011112340345945134	0.009756152567194443	0.00980405564477439	0.011059008329916725	0.011120613780397758	0.0016264231009617304	0.0031161723454339856	-0.001316558135623369
47606	1	1	22597.74	22597.74	17	2	-0.2190377740938076	0.1476908716837591	0.025326671582455555	3.6758972257954103	0.01984475067830689	3.919815756277433	0.024351459578310367	3.715163489635576	0.023326972116033184	3.7581449863680345	0.02253117195412154	3.792855508397658	0.20465226664185687	-0.2439185304820226	-0.03471052202962355
47608	2	0	14428.11	14428.11	9	1	0.10646160143826236	0.04927259535176803	0.005326058959456664	0.0053402929747756005	0.008301171614029863	0.008335818210569869	0.007211872523829142	0.007238003789180429	0.009576238923333303	0.00962238594554467	0.008724536743934308	0.008762818336715284	0.0010978144213894397	-0.0029955252357942684	0.0008595676088293848
47611	3	0	5793.47	5793.47	12	2	-1.0439971259744505	-0.28563099330230723	0.014423167958269228	0.01452819293032872	0.010677071064633217	0.010734479993039277	0.007747880904904308	0.007778051674887837	0.009680358611259562	0.009727517875195572	0.0068315089569072176	0.006854950536127562	0.0029564283181514406	0.0037937129372894434	0.00287256733906801
47612	1	0	61648.43	61648.43	4	1	-0.40697916353619246	0.013291243615015477	0.0024886011685814886	0.0024917028834924885	0.0023059238735544086	0.002308586610175936	0.003242552846343717	0.0032478213127609353	0.0025117421583727736	0.0025149018747453594	0.0036244034220481417	0.0036309874858142027	-0.0009392347025849995	0.00018311627331655264	-0.0011160856110688433
47615	3	0	81693.03	81693.03	6	2	-0.43691686778090055	0.027777661129125115	0.004592969600067235	0.004603549693402179	0.004764515556466027	0.004775902042499807	0.007411024960257399	0.007438623043672481	0.004769388430683692	0.004780798256735605	0.006458347175727444	0.006479292530132094	-0.0026627210011726738	-0.00017235234909762816	-0.0016984942733964887
47616	0	0	4025.01	4025.01	21	1	-1.0661017711068443	-0.25347248292222496	0.0045908306482530725	0.00460140087442583	0.002870166697044115	0.0028742935238239404	0.0022981846451047817	0.0023008295244941086	0.0037769314446118355	0.0037840820607836375	0.00279791717339514	0.0028018386600209785	0.0005734639993298317	0.0017271073506018894	0.000982243400762659
47620	3	0	2066.03	2066.03	16	2	0.5710532984536354	0.27895515216653805	0.0355769922198777	0.03622527586707736	0.03291383926369349	0.033467686426435786	0.03260874803786737	0.03315226146840532	0.030420958964167865	0.0308932799941256	0.031717191192479996	0.032231076516348336	0.0003154249580304691	0.0027575894406415766	-0.001337796522222736
47621	1	0	44937.64	44937.64	17	2	-0.7833606522584357	-0.22162795359488305	0.002948895656694634	0.0029532522162928196	0.001344794569526318	0.0013456996172365712	0.002149393144999865	0.0021517064057780416	0.0019349211917326357	0.0019367955699815002	0.002561229847319732	0.0025645154077344593	-0.0008060067885414704	0.0016075525990562483	-0.0006277198377529591
47622	1	0	459.48	459.48	19	2	-0.29589288602983455	0.17096225658945097	0.0914705906796258	0.09592802037609766	0.03169329374452825	0.032206396585194044	0.06749868302556501	0.06988471516013968	0.04262182682412818	0.04355680030337761	0.05982676786996045	0.06169113119726927	-0.037678318574945635	0.06372162379090361	-0.01813433089389166
47623	2	0	22122.3	22122.3	9	1	0.6752271690383229	0.028933793360981834	0.01528178798035831	0.015399757906375787	0.02135627554649874	0.021587620506520664	0.013094765654936237	0.013181257993067295	0.02130077773282148	0.0215309132097384	0.01470661091113292	0.014815825217608604	0.008406362513453369	-0.006187862600144877	0.006715087992129795
47624	2	0	55135.68	55135.68	6	1	-0.1217423080781086	-0.10479093471709142	0.005047085848118078	0.005059865403707422	0.005230777084447808	0.005244505493325538	0.004675150663222821	0.004686113361607511	0.006206764883090553	0.006226106924115335	0.006315053684007212	0.006335077983053661	0.0005583921317180275	-0.00018464008961811655	-0.00010897105893832582
47627	1	0	60677.77	60677.77	4	1	-0.16491242542533835	-0.13405171692201714	0.004204439403702096	0.004213302911831182	0.0034147833008414674	0.003420626980396089	0.003237496953853718	0.0032427489858052844	0.004057301274483698	0.004065554452617299	0.0039605148680610875	0.0039683784765637675	0.00017787799459080458	0.0007926759314350932	9.717597605353196e-05
47628	3	0	42733.45	42733.45	9	2	-0.22475934273404535	-0.21715212404961393	0.010472367739353467	0.010527588851258233	0.00812399245619156	0.00815717190481908	0.006306815473626756	0.006326787451672012	0.010194974684349106	0.010247299375147621	0.007963887357846014	0.007995768486730089	0.0018303844531470685	0.002370416946439153	0.002251530888417532
47631	2	0	8478.25	8478.25	11	2	-0.8319411231639005	-0.16247859166277218	0.015065945140042546	0.015180589432011862	0.01743555954815054	0.017589349143378542	0.013436170150679395	0.0135272522681672	0.01385481881719046	0.013951692639711799	0.009711330907588718	0.009758793414299102	0.004062096875211342	-0.0024087597113666807	0.004192899225412697
47632	2	0	9207.8	9207.8	18	1	-0.5074605845748509	-0.2847005339278254	0.013166937216468107	0.01325438983802262	0.010108405018977607	0.010159841868235497	0.00712484754604341	0.007150350480866676	0.011402983163045385	0.011468495677097556	0.007867547286700907	0.0078986597300418	0.0030094913873688206	0.0030945479697871234	0.0035698359470557554
47633	2	0	3771.52	3771.52	16	1	0.5550076046510608	0.35450718427427863	0.15569729633959817	0.16924419506094915	0.12166558794419621	0.12972787852851306	0.12160626555532968	0.12966034117049072	0.11008901350318918	0.11663383642992509	0.1153786444215741	0.1225955723308045	6.75373580223404e-05	0.03951631653243609	-0.0059617359008794085
47635	0	0	52112.31	52112.31	14	2	1.7786572570122063	0.4385437190154754	0.17537443875452163	0.1928258608324174	0.21077050374213774	0.2366981306488485	0.14568123983117334	0.15745089936904977	0.2133791672554626	0.24000893478830612	0.14353553268811745	0.15494244799576856	0.07924723127979874	-0.04387226981643111	0.08506648679253756
47636	4	0	100571.15	100571.15	10	1	0.33193340463378374	0.12801806521505116	0.005474654668047341	0.005489695510645182	0.013173310150393568	0.013260847824427813	0.008247423706134661	0.008281621865974188	0.01599465529057292	0.016123950329363323	0.010877364462480974	0.010936955514356349	0.004979225958453626	-0.007771152313782632	0.005186994815006974
47639	4	0	12881.73	12881.73	2	1	-0.7966266682082691	-0.02030087013094684	0.003083121367554822	0.00308788397789475	0.0018591129540908092	0.0018608432494544287	0.002618348111017905	0.0026217819797853827	0.0022396769173964395	0.0022421887448991597	0.003282297035141771	0.003287695588395678	-0.000760938730330954	0.0012270407284403213	-0.0010455068434965182
47641	2	0	65838.01	65838.01	15	2	-0.4826518287049002	-0.017724680330383064	0.022153276300677205	0.022402345463667053	0.009836123392923904	0.009884817626059595	0.016757013159199807	0.01689900032642065	0.010304298246340183	0.01035775506794649	0.01629335288316567	0.016427549226079807	-0.007014182700361053	0.012517527837607458	-0.006069794158133317
47642	0	0	7408.04	7408.04	12	1	-1.423721634408913	-0.2470386554628508	0.017475005616318366	0.01762949598603494	0.009276525784434969	0.009319820708750886	0.009199496251269439	0.009242072940809769	0.007776476303391854	0.007806870772359139	0.008982274675602678	0.009022858510999715	7.774776794111649e-05	0.008309675277284054	-0.0012159877386405758
47644	0	0	102245.08	102245.08	5	2	0.22545843654545575	-0.14885913464901485	0.03600890216853009	0.03667321902888858	0.03529279068388277	0.03593063371640007	0.021515551068176895	0.021750385034869653	0.03482243253052929	0.03544318683011476	0.020907925679109818	0.021129591516594718	0.014180248681530415	0.0007425853124885112	0.014313595313520045
47645	4	0	6685.63	6685.63	20	1	0.10385437872547484	0.1386185842187869	0.052537208812210634	0.053967613310869	0.04531783914212678	0.0463768097525251	0.03710405492668301	0.03780992590551246	0.04012082386344255	0.040947860632147816	0.03631889854203054	0.0369948467167153	0.008566883847012645	0.007590803558343899	0.003953013915432513
47650	1	0	19020.44	19020.44	7	1	0.7658157881205144	0.21674170684423552	0.09959356670216547	0.10490902504190561	0.10253791048424359	0.10818439960570568	0.07624323189804139	0.07930647997854601	0.08851332902958296	0.09267830815145041	0.07706821635900181	0.08019995442507753	0.028877919627159673	-0.0032753745638000736	0.012478353726372876
47651	4	1	25492.61	25492.61	8	1	1.399619634959435	0.24453779204019307	0.09988639536101436	2.3037217851737464	0.10234661872347313	2.2793900038301946	0.061331731535638354	2.7914579266490627	0.11168372520635472	2.1920842844502832	0.06357292144120799	2.7555676628020946	-0.512067922818868	0.02433178134355174	-0.5634833783518114
47654	4	0	2272.1	2272.1	13	1	-1.1096238823860178	-0.24807514803667424	0.000988007644209885	0.0009884960454850586	0.000530801906351148	0.0005309428315541409	0.0006192906267785941	0.0006194824664258617	0.0007888160417405364	0.0007891273208197648	0.0006812962118281371	0.000681528399557304	-8.853963487172073e-05	0.00045755321393091766	0.00010759892126246083
47656	1	0	21183.53	21183.53	15	1	0.3515584849774893	0.14353726319161647	0.024560326913016604	0.02486696287434097	0.026445259729063288	0.02680122537485301	0.0232018582918134	0.02347525861559817	0.02329167156745985	0.02356720945075788	0.020569152377239112	0.02078364376029968	0.0033259667592548427	-0.0019342625005120406	0.0027835656904582028
47661	2	0	33020.48	33020.48	4	2	0.6291619715016108	-0.19789019780446052	0.03300595096972284	0.0335629376012669	0.030668028071365778	0.03114813347309726	0.015133230826699543	0.015248906681007052	0.029483652300740813	0.02992703189952713	0.014467430614389522	0.014573104345286834	0.01589922679209021	0.0024148041281696377	0.015353927554240296
47662	0	0	5889.36	5889.36	17	1	-0.6209115367431501	-0.20708508092449626	0.008342213702277532	0.008377204704506085	0.008974884960264185	0.009015401845393938	0.006478804986340872	0.006499883535229312	0.00843128803886848	0.008467032403691323	0.005433042068017243	0.0054478547172663195	0.002515518310164626	-0.0006381971408878535	0.0030191776864250033
47664	1	0	2567.8	2567.8	19	2	-1.0654579820417325	-0.20964656503939028	0.006022839556127056	0.006041050010198931	0.00432275466740293	0.004332124784254283	0.004753404856573174	0.004764738214393077	0.004281785554471551	0.004290978649531515	0.004278983625981716	0.004288164676153336	-0.00043261343013879447	0.0017089252259446484	2.8139733781792214e-06
47669	1	0	37297.69	37297.69	4	1	0.16076626041035721	-0.08645544486739784	0.02712530270670133	0.027499984849184752	0.015616600820094537	0.01573982450431931	0.014816672852071541	0.014927536196120758	0.01768982026758703	0.017848155194659137	0.015618285316809954	0.015741535725941013	0.000812288308198553	0.01176016034486544	0.002106619468718124
47673	4	0	40152.66	40152.66	21	2	-0.25882472401852236	0.30409058599839583	0.05610977971063371	0.05774541166543224	0.016600753245275397	0.0167400899648064	0.030882447942649365	0.03136936169648393	0.01656953981921694	0.016708350128916135	0.036665285535915415	0.03735435284505486	-0.01462927173167753	0.04100532170062584	-0.020646002716138725
47675	4	0	7055.93	7055.93	3	1	-1.2522770809455388	-0.09978376839733993	0.0018052627093459227	0.0018068941598309142	0.000798572629095359	0.0007988916580738132	0.001141812198589299	0.001142464562769954	0.001218777059686732	0.00121952037246379	0.0014351948252717187	0.0014362257038241107	-0.0003435729046961408	0.001008002501757101	-0.00021670533136032067
47683	3	0	884.47	884.47	13	2	0.4053508074911838	0.13806458782384176	0.08009857270530663	0.08348875892430421	0.044775061054062565	0.04580842807287976	0.037467701360269785	0.0381876563549311	0.0461102725574153	0.047207203897678005	0.04283510236707116	0.04377959554583202	0.007620771717948664	0.03768033085142445	0.0034276083518459816
47689	0	0	3734.85	3734.85	21	1	-0.8044409509724747	-0.4227727070609674	0.007130428856395494	0.007155971858363793	0.0031425669353883573	0.0031475151683483635	0.003119527186425219	0.0031244030542672456	0.004083840499381506	0.004092202148853186	0.002697301989986985	0.0027009462636123334	2.3112114081117862e-05	0.004008456690015429	0.001391255885240853
47693	2	0	7789.17	7789.17	11	2	-0.1468279569990079	-0.08629149722083093	0.006906251131566378	0.0069302096566934345	0.009152962546978553	0.00919510827799056	0.006068224165229211	0.006086710662235678	0.00890547669628428	0.00894536746132788	0.006379115893019323	0.006399549397622673	0.0031083976157548817	-0.0022648986212971253	0.002545818063705207
47694	2	0	13572.9	13572.9	18	1	0.7308835489706799	0.01280099876073447	0.09415618634646643	0.0988883789111033	0.08637267585195135	0.0903325323095414	0.04911156850767029	0.05035854036169509	0.08199694888282966	0.08555456471012156	0.047775589351549505	0.04895454649859373	0.03997399194784631	0.008555846601561903	0.03660001821152783
47701	1	0	78512.86999999998	78512.86999999998	8	2	-0.8134454418482794	-0.18138141104976582	0.0021049270837392416	0.0021071455564486996	0.0013556144549810888	0.0013565341315015416	0.0018748433886321334	0.0018766031073066316	0.0016880122845724143	0.001689438582607204	0.0021629969543417115	0.0021653396109696976	-0.00052006897580509	0.000750611424947158	-0.0004759010283624937
47702	4	0	6019.02	6019.02	2	1	-0.27435440132909417	0.11990733446213245	0.00782173037158242	0.00785248055597315	0.007002889703958928	0.007027525015679	0.007070991685801376	0.007096109623365047	0.007100680959393999	0.007126010771602117	0.007798426160472492	0.007828992904465554	-6.858460768604645e-05	0.0008249555402941493	-0.0007029821328634377
47706	0	0	49861.54	49861.54	20	2	2.0182315421275345	0.5446729633563375	0.0836559073476948	0.08736333784534372	0.09449553908853804	0.09926307520867035	0.06431814708108775	0.06647976101154837	0.14019954594776282	0.15105494682956597	0.08246375731058754	0.08606319826473621	0.03278331419712198	-0.011899737363326626	0.06499174856482975
47708	2	0	5702.49	5702.49	15	2	-1.1509194090247579	-0.32038726916364707	0.005510944931989997	0.0055261862107018785	0.005112317784228682	0.005125430390423521	0.004520095540308403	0.004530342060647735	0.0034363604221314204	0.0034422782697344826	0.00382804345462466	0.003835389165429073	0.0005950883297757862	0.0004007558202783574	-0.00039311089569459045
47709	0	0	11138.62	11138.62	12	1	2.254317161288852	1.4507583826530284	0.12655641524107597	0.13531173677259528	0.17799189536896212	0.19600502432609854	0.45025198169219594	0.5982952542689903	0.21935444313597227	0.24763406459598686	0.4905483548074023	0.6744203372165857	-0.40229022994289176	-0.060693287553503256	-0.4267862726205988
47710	3	1	11936.66	11936.66	3	2	1.5410420820256	0.49940253639961896	0.13949502297994018	1.9697263559203289	0.15473347063885676	1.8660511864415612	0.14315716703187795	1.9438121821046597	0.15547592815368497	1.8612643622162424	0.142172604464395	1.950713435135408	-0.07776099566309846	0.10367516947876765	-0.0894490729191657
47712	4	0	17915.76	17915.76	8	1	0.7952823890766801	0.033422244068358274	0.039173115700845564	0.03996102744717667	0.034574952936999685	0.035186811340905004	0.02088669615703479	0.021107908885842474	0.03491842748725235	0.03554265011441047	0.02035012647046916	0.020560043062975014	0.01407890245506253	0.004774216106271663	0.014982607051435455
47713	4	0	77245.72	77245.72	1	1	2.013052016140986	0.8703568432641663	0.03585688971911585	0.03651554074167216	0.1453653658869861	0.1570812298990206	0.18346915401775826	0.2026905889848419	0.1604162968991441	0.17484910153745767	0.176249202262155	0.1938872247436189	-0.04560935908582131	-0.12056568915734844	-0.019038123206161245
47717	1	0	2261.67	2261.67	15	1	0.7716537176694218	0.9566366729507154	0.026931627370985502	0.027300929348179757	0.04435510132886991	0.045368879838157655	0.13880199354358885	0.14943082833853416	0.0344564870281044	0.03506411031770276	0.10530955938389933	0.11127749694291343	-0.1040619485003765	-0.018067950489977898	-0.07621338662521067
47719	2	0	22594.04	22594.04	5	1	0.14057632557270142	0.12454510668261759	0.029147199800634575	0.029580418269822724	0.018810637425011628	0.018989807896899344	0.025304241427651756	0.025629899169577145	0.01912249912283069	0.019307698898734623	0.02497180830760658	0.025288893846006667	-0.006640091272677801	0.01059061037292338	-0.005981194947272044
47720	0	0	21598.95	21598.95	18	2	-0.22099684377929835	0.37343388234032154	0.008277367629617633	0.008311815259221013	0.012761851255891925	0.012843983198285884	0.020548267416363047	0.02076232041903577	0.01083969162716422	0.010898869116819265	0.017042638049105604	0.017189535207151763	-0.007918337220749885	-0.004532167939064871	-0.006290666090332499
47721	0	0	9376.15	9376.15	2	2	0.2257844965115867	0.28817270705252435	0.04423638441896575	0.045244660542102806	0.033516305732875645	0.03409085138437069	0.04041370873593856	0.04125303400436346	0.03228669333749008	0.03281940637598632	0.03629449973480725	0.036969528695719664	-0.0071621826199927685	0.011153809157732113	-0.004150122319733343
47724	2	0	8825.08	8825.08	15	2	0.33516861436892487	0.10464184573303428	0.10649676039275018	0.11260531863964718	0.08826525804019204	0.09240618432802175	0.06172714020902654	0.0637144769782014	0.07634671672365179	0.07941851230795921	0.0496042740305753	0.050876827469911554	0.02869170734982035	0.020199134311625427	0.028541684838047657
47725	0	0	5112.8	5112.8	12	1	-0.5758408735968106	0.030517708961634457	0.002438658266967312	0.002441636637175575	0.0012666110590873086	0.0012674138888618038	0.0019627929344507703	0.0019647217368089	0.002112095696306314	0.002114329316054793	0.00303299138519363	0.003037600224971731	-0.0006973078479470961	0.0011742227483137711	-0.0009232709089169381
47727	1	0	26764.0	26764.0	7	1	-0.7736995276944706	-0.18368428659043412	0.0024973851785370844	0.0025005088466541142	0.0014782988023223102	0.0014793925640674654	0.0021964508700383824	0.002198866606262822	0.0018491761762166592	0.0018508880131328283	0.0024322008083450626	0.002435163413473077	-0.0007194740421953565	0.0010211162825866488	-0.0005842754003402488
47735	2	0	26086.1	26086.1	5	1	1.5831967146277794	0.5759241060534046	0.042205675164614695	0.04312221629959177	0.06622448239270726	0.06851921481502936	0.06962137158626434	0.07216364836208072	0.06958453601682145	0.0721240571256315	0.0743470517731475	0.07725590051788282	-0.003644433547051365	-0.025396998515437585	-0.005131843392251326
47736	0	0	5263.53	5263.53	18	2	-0.9323069798166097	-0.4443966252796946	0.010563137512452036	0.010619323466409918	0.00596400493501968	0.005981860642199546	0.005064030215038452	0.005076895869134448	0.007088386362117723	0.007113628326653215	0.004365784172426152	0.004375342036672289	0.0009049647730650975	0.004637462824210372	0.002738286289980926
47737	0	0	6979.92	6979.92	2	2	0.0846872474727649	0.18431258592675315	0.2047532604234773	0.2291028482336267	0.08532173734368494	0.08918290105358573	0.08588387022296491	0.08979765895016456	0.08787893497935292	0.09198255098470796	0.086277212400919	0.09022804937492963	-0.0006147578965788325	0.13991994718004097	0.0017545016097783306
47741	1	0	1248.73	1248.73	19	2	0.9500522256661145	0.12779887906675522	0.06762758330192079	0.07002295537901727	0.07972823123499116	0.08308625172975488	0.03751861429536811	0.03824055253486398	0.0660062065639893	0.06828548591883095	0.03732072075556821	0.0380349660151518	0.044845699194890905	-0.013063296350737608	0.03025051990367915
47743	2	0	5489.12	5489.12	6	1	-0.1982823973259184	0.12356910492380002	0.007152126671500126	0.007177825738094672	0.00701622683942398	0.0070409562985038554	0.007322228920903187	0.007349168022490065	0.008017145011564747	0.008049455124408819	0.009921454208775654	0.009970999817633074	-0.0003082117239862096	0.0001368694395908164	-0.0019215446932242548
47744	3	0	1574.32	1574.32	13	2	0.10629881010448436	0.09895754783169516	0.05709032739835809	0.058784788209487536	0.040358963254002296	0.04119598450204339	0.039837963791360856	0.040653221045966755	0.04293127621161157	0.04388007841641281	0.036352824149658715	0.037030051521242995	0.0005427634560766365	0.017588803707444145	0.006850026895169815
47750	0	0	4617.05	4617.05	21	1	0.2648045909702178	0.27091380617410743	0.011393961042604556	0.011459369532552754	0.01279699527004768	0.012879582146471901	0.01474918672160185	0.014859037453522355	0.012768573394159275	0.012850792255615816	0.014766948176676752	0.01487706495975062	-0.0019794553070504543	-0.001420212613919147	-0.0020262727041348034
47753	3	0	2635.31	2635.31	14	1	-1.0123323031736904	-0.19677346386754385	0.005016527660155386	0.005029152675227703	0.004219492477396802	0.00422841965674092	0.004541182416972147	0.004551524909151322	0.0038008529644027035	0.003808094561351804	0.003924218679541171	0.003931938628794807	-0.0003231052524104022	0.0008007330184867829	-0.00012384406744300313
47756	2	0	38334.94	38334.94	16	1	0.07378978903226352	-0.2652181129392417	0.013026234350387111	0.013111819790850318	0.01039338200000541	0.010447770375700457	0.007127649500596358	0.00715317254615834	0.011895937104129551	0.011967259963066353	0.007626750351197665	0.007655982738589054	0.003294597829542117	0.0026640494151498606	0.004311277224477299
47758	2	0	47064.43	47064.43	22	2	1.1361524685225113	0.36113624793801713	0.04958525045123014	0.05085681118781422	0.053726860686674	0.055224020829781326	0.048156879290911746	0.04935504694112479	0.05426295640958988	0.05579071517646826	0.05572257661491869	0.05733527530657672	0.005868973888656537	-0.004367209641967108	-0.001544560130108459
47762	1	0	50087.06	50087.06	8	2	0.10179188877420162	-0.07088663331865838	0.07720002269103854	0.08034277727187397	0.025798048835852138	0.0261366547743489	0.02629377066660489	0.02664563342787856	0.03187367749568554	0.032392701764872425	0.03092513301374989	0.03141340796422082	-0.0005089786535296612	0.05420612249752507	0.0009792938006516066
47764	0	0	19076.3	19076.3	19	1	1.5355496082156166	0.4725177216278861	0.07978298039366646	0.08314574588047982	0.1331073896514711	0.142840173369818	0.11603138631008213	0.12333372185046516	0.13389038356898517	0.14374380056509073	0.10952001523747182	0.11599465290869296	0.019506451519352833	-0.059694427489338175	0.02774914765639777
47768	0	0	3365.5	3365.5	10	2	1.3493954685811598	0.5282304107522698	0.046171310568922604	0.04727119448558481	0.08343526821394538	0.08712258486093634	0.06934446318007112	0.07186606284386755	0.07538810379698603	0.07838120118695159	0.05878798994059607	0.06058686184123502	0.015256522017068785	-0.03985139037535153	0.017794339345716573
47770	3	0	16937.46	16937.46	14	1	0.13194030077094773	-0.006593472527920112	0.04232225341174431	0.04324393903208447	0.032447231950792736	0.03298531494614996	0.02995751722300641	0.030415411766442062	0.03435194276224699	0.03495584113553327	0.028338533299952656	0.028747820475122317	0.0025699031797078963	0.01025862408593451	0.00620802066041095
47771	2	1	9824.18	9824.18	11	2	1.5531724337465487	3.238247257883197	0.07522464610870551	2.5872763609143754	0.1993032542164258	1.6129277236657549	0.322002408724239	1.1331962529556485	0.16133196853006088	1.824291120493813	0.9517563396652191	0.04944622268028183	0.47973147071010636	0.9743486372486205	1.7748448978135312
47772	2	0	8854.76	8854.76	18	1	-0.7956114451539987	-0.14806217478804704	0.014382720799905916	0.014487154700619754	0.011186980862485582	0.011250025761916384	0.009468893278829217	0.00951400826733094	0.010770451743390218	0.0108288729190827	0.009934058071469798	0.009983730063099926	0.001736017494585445	0.003237128938703369	0.0008451428559827744
47773	2	0	2242.95	2242.95	16	1	1.5306445830419269	0.6628837919621676	0.13319968903213072	0.14294665056611042	0.16750270600534423	0.18332530758969084	0.1655683425020502	0.18100443558150991	0.1585009278658192	0.1725703679850621	0.16634417247256464	0.18193463862352238	0.0023208720081809298	-0.04037865702358043	-0.009364270638460293
47778	3	0	1622.2	1622.2	16	2	1.3021935963199105	0.2024114544714071	0.0411973297303643	0.04206999141365018	0.06286473473019913	0.06492764721618356	0.028742509910660314	0.029163665526319698	0.05795380729203419	0.0597009687630664	0.030069457331357963	0.03053081554474986	0.03576398168986386	-0.022857655802533385	0.029170153218316543
47784	4	0	7078.2	7078.2	20	1	0.7769503068978125	0.3715799017769986	0.023624147526957993	0.023907671952026577	0.028932416119120195	0.02935921076394245	0.028204308411783202	0.028609690454802217	0.02999573678383435	0.030454812426154852	0.028435849622462945	0.028847980046647542	0.0007495203091402343	-0.005451538811915874	0.00160683237950731
47785	2	0	2448.83	2448.83	15	2	1.404771183646827	0.4860252020233037	0.19255282069146723	0.21387763864583637	0.25669691551609075	0.2966513975434906	0.18328906904854694	0.20247006441525955	0.23193522139061643	0.26388120224385064	0.16742250026768218	0.1832289686888483	0.09418133312823107	-0.08277375889765426	0.08065223355500234
47786	0	0	10332.55	10332.55	12	1	-0.4272340889862217	0.5794291513053774	0.0344528960235192	0.035060391171067455	0.022134003923913615	0.022382636662298297	0.07784529509807345	0.0810422767658915	0.025670652447041194	0.02600589332435178	0.06948278466846672	0.07201470190866185	-0.0586596401035932	0.012677754508769158	-0.04600880858431007
47788	1	0	59970.92	59970.92	7	1	-0.11148864676418327	-0.27461111695462637	0.0049503024916249475	0.00496259582626836	0.00886366056981022	0.008903176486233733	0.003798012712168212	0.0038052434766123033	0.007287554824968949	0.00731423877215537	0.003737867841009743	0.0037448711260241988	0.005097933009621429	-0.003940580659965372	0.003569367646131171
47790	4	0	78807.83999999998	78807.83999999998	1	1	-0.2330041861758688	0.05361091632504187	0.013173859727132768	0.013261404737711488	0.01190874207475521	0.011980219178677271	0.013715853192329175	0.013810784549247768	0.011885092948600798	0.01195628531329963	0.015174737936132332	0.015291052467029054	-0.0018305653705704972	0.0012811855590342171	-0.003334767153729424
47792	4	0	820.7799999999999	820.7799999999999	13	1	0.4570226676810004	-0.10925569722496564	0.043654873816418395	0.0446364204271202	0.03089907382414458	0.031386517534881225	0.01445394126191403	0.014559417065354708	0.028635870325128925	0.029053876173052412	0.012334862939972137	0.012411568785243661	0.01682710046952652	0.013249902892238978	0.016642307387808752
47795	2	0	9541.64	9541.64	5	1	-0.9312764791192777	-0.26953293328557026	0.015391480579052591	0.01551115902337328	0.01077227786909959	0.010830718928836622	0.008181763291444802	0.008215417610211419	0.009898957901306389	0.009948278335593912	0.008134449884645257	0.00816771504075678	0.002615301318625203	0.004680440094536659	0.001780563294837131
47796	0	0	50982.64	50982.64	18	2	-0.1139787764357897	-0.03697020824614464	0.022009819403952833	0.022255649288064113	0.016990848887984515	0.017136849506974375	0.017372684290748442	0.01752536021484121	0.019405190922408028	0.019595943397624438	0.01858367955050386	0.018758525701517426	-0.0003885107078668362	0.005118799781089738	0.0008374176961070123
47798	2	0	55682.45	55682.45	4	2	-1.5749890033212697	-0.2974186759643161	0.005596012835272656	0.00561172917508275	0.004716399140147243	0.004727556445933077	0.00507541408312504	0.005088337744349411	0.002312203032853316	0.002314880302008603	0.0044981102676234464	0.004508257205075515	-0.0003607812984163343	0.0008841727291496728	-0.0021933769030669115
47799	0	0	7075.5	7075.5	17	1	0.262669533160548	0.6165769586805578	0.06105709365126867	0.06300060423293755	0.0693422769943368	0.0718637137650945	0.13005343047952503	0.1393234835637273	0.06281689159655476	0.0648765959814235	0.10784943699657631	0.11412036804126152	-0.06745976979863282	-0.008863109532156951	-0.04924377205983803
47801	1	0	2807.32	2807.32	19	2	-1.2689824829001761	-0.2909488931942807	0.006430849837938792	0.006451616833589104	0.0039013548164682083	0.0039089849528819425	0.004205616632280221	0.004214485111592476	0.00363752556689143	0.0036441574503312275	0.003821214966339869	0.0038285344604394086	-0.00030550015871053365	0.0025426318807071618	-0.0001843770101081811
47802	2	0	16794.13	16794.13	9	1	0.12342486750976814	-0.11174520749812983	0.014728601071349231	0.014838143854733293	0.012092175864259607	0.01216588099572625	0.009957168537774144	0.010007072686107354	0.013346105807940989	0.013435965491544712	0.010970283207627692	0.011030900498023171	0.0021588083096188964	0.0026722628590070425	0.0024050649935215412
47803	2	0	14625.78	14625.78	6	1	-0.07534215070100563	0.02887059669737911	0.09415618634646643	0.0988883789111033	0.04113072466919106	0.04200052691389279	0.050498311254443894	0.051817970168391216	0.044045244597277926	0.045044694035293126	0.04923921429540449	0.05049278782097575	-0.009817443254498424	0.05688785199721051	-0.005448093785682624
47826	4	0	8098.75	8098.75	10	1	1.0000017283301825	0.17866365315234178	0.15221895453130677	0.16513287762811563	0.1262375005035291	0.1349466799610807	0.06162710505622681	0.06360786639104916	0.1286549184438199	0.13771719051621734	0.05919293937084147	0.06101719694548723	0.07133881357003154	0.030186197667034925	0.0766999935707301
47828	1	0	67542.61	67542.61	8	2	-0.7523070907276761	-0.14063164869354738	0.0036873343476462065	0.003694149322827831	0.0028701113941678237	0.002874238061763838	0.0032582080629631723	0.0032635275807271734	0.0036472335052108048	0.0036539008779118715	0.004022332139088888	0.004030443475306172	-0.00038928951896333554	0.0008199112610639933	-0.00037654259739430037
47830	0	1	2242.52	2242.52	19	1	1.069030507616031	0.9304225995035126	0.20308763630288934	1.5941176871729792	0.21615463712970615	1.5317612148036523	0.37276374078715085	0.9868104627379818	0.1992220662216482	1.613335165761587	0.3491893286085296	1.0521410150239354	0.5449507520656706	0.06235647236932684	0.5611941507376517
47837	3	0	58590.78	58590.78	7	2	1.1272186548059386	0.23181201829081724	0.04145577193257359	0.04233957455898357	0.08923501787407062	0.0934703929120745	0.04988273919398265	0.051169869577319144	0.07377422795229759	0.07663725974746124	0.044373073082517256	0.04538768590583185	0.042300523334755355	-0.051130818353090926	0.031249573841629394
47838	0	0	83629.75999999998	83629.75999999998	14	2	1.16935056009135	0.2978337151558781	0.22886549217612484	0.25989246171946245	0.22883809267020638	0.2598569309282966	0.1573213871269889	0.1711696358150654	0.2159335712904976	0.24326153172434073	0.16427587828076007	0.17945671830223142	0.0886872951132312	3.5530791165860887e-05	0.06380481342210931
47839	4	0	7156.64	7156.64	10	1	-0.4441115797561256	0.039256232093311194	0.016021721088297664	0.016151456450249357	0.018666442579991557	0.018842859452312517	0.014416883725014193	0.014521816752423429	0.01744117293486625	0.017595062155695354	0.015294090338877202	0.015412251262564155	0.004321042699889088	-0.0026914030020631606	0.0021828108931311995
47849	1	0	20473.46	20473.46	17	2	-0.528842076195657	0.21356472942594773	0.00961543024750129	0.009661956986884932	0.008736950280069189	0.008775341206817132	0.013828485902267248	0.013924990117761112	0.009672183638101359	0.009719263025877235	0.012832091343698416	0.012915133798308508	-0.00514964891094398	0.0008866157800678006	-0.0031958707724312734
47855	2	0	37587.99	37587.99	4	2	0.7166105682309772	0.11885896896065992	0.04123982236702048	0.04211431083369909	0.03498579080435893	0.035612453196487856	0.02724110039555788	0.027619018247022727	0.03496064128016228	0.03558639223671334	0.03105814866382568	0.03155067783297597	0.007993434949465129	0.006501857637211235	0.004035714403737366
47860	2	0	122753.41	122753.41	6	1	0.42685882576503464	-0.032908901973677254	0.011564267970483362	0.011631654135538176	0.0187292673978939	0.018906881342250586	0.01014414463410117	0.010195947094809945	0.021252225571130844	0.021481305571030892	0.013373914358662652	0.013464150595541862	0.008710934247440641	-0.00727522720671241	0.00801715497548903
47861	3	0	1878.89	1878.89	13	2	-0.7497767195628752	-0.19723847416831314	0.009964826057974248	0.010014807250280262	0.0038580696572576424	0.003865531205629586	0.005080810432752634	0.00509376163711335	0.0052265993584410765	0.005240305808476022	0.005882427425330437	0.005899797052079672	-0.0012282304314837644	0.006149276044650676	-0.0006594912436036502
47863	1	1	21490.47	21490.47	4	1	2.316012582413794	0.43215435435832134	0.15955892555296505	1.8353419857795548	0.25097393505633625	1.3824061896396227	0.12992148321974412	2.040824986225807	0.2796130512984095	1.274348591248334	0.12809673682419653	2.054969544063576	-0.6584187965861843	0.45293579613993207	-0.7806209528152417
47865	3	0	18352.1	18352.1	9	2	1.3978137531829389	0.45513499065245516	0.27261862651589347	0.3183043537352449	0.3056981373542822	0.3648484524586586	0.24846652219039123	0.2856395227978285	0.28889926694508883	0.3409411812186199	0.2368056030469526	0.2702425003935532	0.0792089296608301	-0.046544098723413696	0.0706986808250667
47867	0	0	3479.71	3479.71	10	2	-0.13469754760705033	-0.12993379646771624	0.007122168145310518	0.007147651856461712	0.007525516655467568	0.007553976227827415	0.004645691857041344	0.004656516622150125	0.008080976217552788	0.008113804280678226	0.004869799881439286	0.004881695993719998	0.0028974596056772902	-0.0004063243713657034	0.003232108286958228
47869	3	0	32728.03	32728.03	14	1	-0.7360497015955396	-0.19567967882535534	0.007990836272069876	0.008022934110969064	0.004397987227781964	0.004407686823188389	0.005493597987859986	0.0055087432908915625	0.005726796191496551	0.00574325716464891	0.007003004568643708	0.007027640690427915	-0.0011010564677031735	0.0036152472877806754	-0.0012843835257790055
47870	2	0	80721.66	80721.66	11	2	0.04137932825877674	-0.21463713090388858	0.011101563659839806	0.011163645918727129	0.019762120159093025	0.01996000224124172	0.011122886061550024	0.011185207922269926	0.01810184762389247	0.01826769049100575	0.008971220551265102	0.009011704257745771	0.008774794318971792	-0.00879635632251459	0.009255986233259978
47871	2	0	4946.65	4946.65	18	1	0.7991284283148322	0.18394001503604432	0.11831421055565738	0.12591953424219637	0.13804450795459908	0.14855164300949528	0.0749758883599676	0.0779354751715679	0.11475591300425746	0.1218918674863176	0.062090077755534816	0.06410136630957196	0.07061616783792737	-0.022632108767298903	0.05779050117674564
47873	3	0	66457.47	66457.47	7	2	-0.9892978383803323	-0.2764908339685995	0.004163335146879955	0.0041720259568766155	0.0027602321372289388	0.0027640486024591102	0.003546732982310614	0.0035530375512304595	0.002645173074424121	0.002648677726359169	0.0032911393890394046	0.0032965671004535164	-0.0007889889487713493	0.0014079773544175053	-0.0006478893740943475
47879	4	0	7223.68	7223.68	2	1	-0.06897407648697478	-0.21718226571405663	0.0016650649937176407	0.00166645275512354	0.001248449512169998	0.001249229474492146	0.0009095481792925904	0.0009099620692253784	0.0016353086953826291	0.0016366472721704572	0.0009355210275292606	0.0009359589004399039	0.0003392674052667676	0.000417223280631394	0.0007006883717305532
47889	1	0	4836.57	4836.57	22	1	0.4326779620443937	0.00699372199516406	0.015200065734870875	0.01531677086135823	0.022814551171716768	0.023078830388621557	0.012045485163756123	0.012118619909170562	0.018543636858733857	0.018717725610803086	0.011329143515066723	0.011393807114147458	0.010960210479450994	-0.007762059527263327	0.0073239184966556285
47890	4	0	10969.71	10969.71	13	1	1.45974198668248	0.4410931250996784	0.22640608144197336	0.2567081960967718	0.2577756009750958	0.298103656973981	0.20678416174339606	0.23165991499095848	0.2740405821808411	0.32026116404042815	0.21203310871932243	0.23829920614823288	0.06644374198302253	-0.04139546087720919	0.08196195789219526
47891	3	0	7716.779999999999	7716.779999999999	16	2	-0.07738955184451644	0.022092414303418913	0.04406753422562263	0.04506801092145549	0.035933891949255024	0.03659540990674828	0.027221484855504793	0.027598853597497107	0.03938166891564068	0.04017810698079473	0.02550340076530244	0.025834249794640968	0.008996556309251176	0.008472601014707204	0.01434385718615376
47892	1	0	7275.63	7275.63	8	2	0.43834103514536327	0.17048768196659903	0.18523718936436884	0.20485823799362368	0.10755824371144963	0.11379402651825579	0.07393534436349894	0.07681122427181403	0.1007837178772739	0.10623169266375705	0.07425882305200053	0.07716058994082732	0.036982802246441765	0.09106421147536789	0.02907110272292973
47893	0	0	2883.24	2883.24	19	1	1.6664597275071902	0.8134873495164132	0.14183228045989682	0.15295572127790896	0.21292432068311357	0.23943087341302985	0.26082544069107005	0.30222117576622937	0.22275829731673086	0.25200390532280936	0.2396780021743607	0.2740132540798349	-0.06279030235319952	-0.08647515213512089	-0.022009348757025538
47898	2	0	3142.71	3142.71	15	2	-0.11084420119479504	0.19402338502815236	0.05655653344305828	0.058218834827305936	0.02197634835653349	0.022221425555214232	0.03451732708825243	0.03512712350790478	0.023614371184766565	0.023897659114017318	0.040205312870372684	0.04103588496649068	-0.012905697952690545	0.035997409272091704	-0.017138225852473363
47900	3	0	7604.76	7604.76	3	2	0.06758663735787437	-0.11986974154296576	0.01689876942809553	0.017043182883966727	0.015974423433818774	0.016103389822375313	0.00829019886963896	0.008324753678301832	0.016878113573180576	0.017022172191195256	0.008839393995653162	0.008878693197577905	0.007778636144073481	0.0009397930615914138	0.00814347899361735
47902	4	0	5850.25	5850.25	8	1	0.24080182235168704	-0.008558394568867938	0.291459533468139	0.34454810570000294	0.15075227752555537	0.163404353753171	0.08216606288835628	0.08573880111791742	0.12789849244329174	0.136849454099495	0.07267489280341588	0.07545106595036184	0.07766555263525358	0.18114375194683194	0.06139838814913316
47905	4	0	10956.86	10956.86	13	1	1.4131322409066402	0.4796119024555141	0.0035618762119431695	0.0035682347965020696	0.011705085791413015	0.011774129612848015	0.011151688107860231	0.011214334358059387	0.016497254727547955	0.016634849827532088	0.01368287513587799	0.013777348439347751	0.0005597952547886278	-0.008205894816345946	0.0028575013881843372
47916	2	0	11587.0	11587.0	9	1	1.0128122688331163	0.22978441696911295	0.0754783291779962	0.07847878784341684	0.09825881286880098	0.10342773231949305	0.06676842670431825	0.06910190604277217	0.08934739744749869	0.09359379083522618	0.06125978812698047	0.06321650272457564	0.034325826276720886	-0.024948944476076207	0.030377288110650533
47917	2	0	10032.84	10032.84	6	1	1.0719346048416452	0.20779183098870352	0.11964424477451541	0.12742918590220673	0.10011444920131447	0.1054876895233179	0.06689714439729727	0.06923984240743433	0.0986289761847074	0.10383831499855134	0.0768896614797376	0.08000650826512536	0.036247847115883566	0.021941496378888828	0.023831806733425984
47919	3	0	73765.53	73765.53	12	2	-0.16678225711105474	0.09649307850109079	0.007934123055158176	0.007965765691665818	0.01066053206669854	0.010717762640992569	0.01270541670325181	0.012786820760064679	0.010424734131263144	0.010479452285802675	0.012345222607020706	0.012422057888272442	-0.00206905811907211	-0.0027519969493267505	-0.0019426056024697668
47921	0	0	6641.27	6641.27	20	2	-0.6425221557146852	0.30993999334210415	0.0068308559137213384	0.006854293001200658	0.006579954687412994	0.006601698021844811	0.012610356418476725	0.012690541786895661	0.007257479961446156	0.007283943586364788	0.012531772305206605	0.012610957210755204	-0.00608884376505085	0.0002525949793558465	-0.005327013624390416
47924	0	1	3787.96	3787.96	21	1	-0.4718957383037301	-0.08655419160538327	0.004421692821943659	5.421232664825044	0.003119103188754387	5.770209757981196	0.003452858080069391	5.668552961891159	0.003934212630151676	5.538044511123653	0.0038842894318348504	5.550815212319459	0.10165679609003764	-0.34897709315615266	-0.012770701195806033
47925	0	0	3544.67	3544.67	10	2	-0.3845687352226792	-0.12137700118484149	0.0243682949627871	0.024670115180296947	0.012567643142661719	0.012647283938023982	0.012169459041195207	0.012244113193207803	0.014670761617948324	0.014779441495338524	0.011205345138748522	0.011268597975712754	0.0004031707448161788	0.012022831242272965	0.003510843519625771
47929	2	0	86641.78	86641.78	18	1	-1.432336200520157	-0.2732312118336971	0.00457084791039113	0.004581326177603467	0.0027555941172845836	0.0027593977558838427	0.002901702693409105	0.0029059207944290857	0.002515254979114928	0.002518423547206233	0.0043510403738720674	0.004360533697269672	-0.00014652303854524292	0.001821928421719624	-0.0018421101500634392
47931	1	0	49078.0	49078.0	17	2	0.6012454986884981	-0.10942358660892701	0.03779312958390613	0.03852580942207835	0.03290889241747951	0.0334625712321927	0.016569638138169463	0.016708450104421707	0.03008796307678682	0.030549895181029716	0.018265005492770638	0.018433870074511614	0.016754121127770992	0.0050632381898856535	0.012116025106518102
47932	1	0	2009.16	2009.16	19	2	-0.8945986870186158	-0.261256864601005	0.0018828362877315583	0.001884611052051757	0.0013517496464862287	0.0013526640841930574	0.0012345282406357498	0.0012352908983705008	0.0017145936545471866	0.001716065252616329	0.0014971622149041863	0.0014982840821376512	0.0001173731858225566	0.0005319469678586996	0.00021778117047867784
47933	2	0	4971.02	4971.02	9	1	-0.18113046236488456	-0.203126677368993	0.007263271225572259	0.007289777204751392	0.01061387248680905	0.01067060139740669	0.0056850724342681356	0.005701293968171801	0.010702950572419153	0.010760639142416475	0.005189068137853282	0.005202578108293514	0.004969307429234888	-0.0033808241926552973	0.005558061034122961
47937	1	1	17230.73	17230.73	4	1	1.447614514345118	0.30997983015196906	0.16163694712402663	1.8224025258344934	0.17316836415561956	1.7534909545279058	0.10254337176928364	2.2774694306893015	0.16183242121952932	1.821193916065362	0.10270555677116647	2.275889056684019	-0.5239784761613957	0.06891157130658754	-0.454695140618657
47941	4	0	3830.92	3830.92	21	2	-0.5964639686298239	-0.1592857947193345	0.003516684574602061	0.003522882645173264	0.004008436766166189	0.004016492082176145	0.0028926891475455317	0.0028968810586799108	0.003957569946219935	0.003965421849310033	0.0028488802296101462	0.0028529460126801988	0.0011196110234962344	-0.0004936094370028813	0.0011124758366298343
47943	4	0	7071.31	7071.31	3	1	-0.20797658570799066	0.012302427194020672	0.01766611037133459	0.01782401861274758	0.01352156121959147	0.013613810037681839	0.011036519945787802	0.011097874174464974	0.012767295331941144	0.012849497664138641	0.010610325123493233	0.010667015985343859	0.0025159358632168647	0.00421020857506574	0.0021824816787947825
47948	2	0	2603.59	2603.59	22	2	0.6922897192170723	0.06534116073670412	0.03701724412431846	0.03771977401548894	0.03824937419120068	0.03900008665194651	0.022096096900498994	0.022343872364478407	0.03459707267976426	0.03520972352475474	0.023428084235541904	0.02370688492099223	0.0166562142874681	-0.001280312636457566	0.011502838603762507
47950	4	0	4717.37	4717.37	10	1	-0.5808271788381749	-0.16275483028532198	0.00889193033813699	0.008931699475829722	0.005797454894717537	0.005814325371831542	0.004887800110101319	0.004899784472452504	0.005759295038902987	0.00577594373250844	0.004366667920306696	0.004376229660117438	0.0009145408993790375	0.0031173741039981807	0.0013997140723910019
47951	3	0	7613.45	7613.45	16	2	-1.2069438872880585	-0.15256711555738803	0.010752802471756867	0.010811031646324404	0.006968055144933685	0.006992445409025289	0.005279981747281568	0.005293970111505526	0.00868794809563613	0.00872590834104284	0.008614657126221743	0.008651977775903914	0.0016984752975197637	0.003818586237299115	7.39305651389268e-05
47956	0	0	11540.22	11540.22	5	2	0.14738792690929922	0.02383742659511672	0.021733532235808466	0.021973184131753445	0.03040237815462335	0.030874116387321987	0.016680015214542425	0.01682069320296952	0.029320269784563677	0.029758700097890275	0.017551822112733567	0.0177076817827047	0.014053423184352466	-0.008900932255568542	0.012051018315185576
47957	0	0	3139.68	3139.68	20	2	0.6350925898725005	0.14601056511838592	0.0902973255379339	0.09463746421992858	0.06458500695851024	0.06676500533741854	0.04126179727773078	0.042137231229289945	0.06127531722108787	0.06323304534452236	0.04413702635086805	0.04514070920689233	0.024627774108128594	0.02787245888251004	0.018092336137630026
47966	4	0	121894.5	121894.5	20	1	0.5973535858872866	0.06932350187652345	0.0045894339920838495	0.004599997777857763	0.007280306460934236	0.00730693722415144	0.005290856730786137	0.0053049028792712125	0.008792940062221734	0.008831826075763936	0.006070171523317038	0.006088669911394232	0.0020020343448802274	-0.0027069394462936767	0.0027431561643697037
47976	3	0	5907.75	5907.75	3	2	-0.6021071601164001	-0.09176797374938672	0.007781677829384705	0.00781211307865666	0.00720525785004308	0.007231341086870438	0.006691324476135852	0.006713811757023113	0.007165971281319475	0.007191770176834127	0.005705222649287595	0.0057215595989492385	0.0005175293298473257	0.0005807719917862216	0.0014702105778848888
47980	1	0	4345.62	4345.62	22	1	-1.3609984334166176	-0.20972974703763345	0.004292897212113897	0.004302138151769732	0.003218092905306484	0.0032232821021491442	0.0031517012959281364	0.0031566783667023065	0.0028258351098117683	0.0028298353195784	0.003391034304089488	0.0033967968920255364	6.660373544683769e-05	0.0010788560496205876	-0.0005669615724471365
47983	1	0	2426.44	2426.44	15	1	-0.9803890793075053	-0.21345672517977848	0.002352784252224851	0.0023555563981213453	0.0016678282520829364	0.0016692206259978476	0.0018370173575775854	0.0018387067432344818	0.0018481760940388132	0.0018498860787028208	0.0019126121039178448	0.00191444348196427	-0.0001694861172366342	0.0006863357721234977	-6.455740326144922e-05
47985	2	0	10032.84	10032.84	5	1	0.7251845375820619	0.4348226069962545	0.12299907874600724	0.13124723614985265	0.07829349114456588	0.08152842621355663	0.10684357316780672	0.11299354342126283	0.0778121849642278	0.08100637222702056	0.11752412100018826	0.12502382312634397	-0.0314651172077062	0.049718809936296016	-0.04401745089932341
47986	0	0	4630.83	4630.83	18	2	0.09279556020171087	0.08261598604837764	0.015232647869233389	0.0153498564376577	0.018612610883217952	0.018788005300088773	0.014358379221311734	0.014462458220014796	0.019442551513581388	0.019634044050986618	0.01569514837654428	0.015819621350223568	0.004325547080073978	-0.003438148862431073	0.0038144227007630496
47988	2	0	33020.48	33020.48	4	2	0.5236106877073989	-0.1781623692151222	0.03186684643831784	0.032385645833110974	0.027653619843878253	0.02804317981688492	0.015457484786253676	0.015578197260730231	0.026775326668069952	0.027140315607534705	0.014692096418193966	0.014801094188056117	0.012464982556154688	0.004342466016226055	0.012339221419478588
47989	0	0	5235.34	5235.34	17	1	-0.874955841843011	-0.18997557332710063	0.005236925204581986	0.005250685961108044	0.003783923973484548	0.0037911011247201702	0.0030962198538918846	0.003101023059666757	0.0048906793692859675	0.004902677878191457	0.003599361636962791	0.003605854924869754	0.0006900780650534134	0.0014595848363878733	0.0012968229533217033
47990	1	0	47518.95	47518.95	17	2	1.0984196565404858	0.6072623819504681	0.01856179493356765	0.01873622693545747	0.03475230783129822	0.03537053475626545	0.05750725677249776	0.05922705918297883	0.03101972751102951	0.03151102592712398	0.04871853809830246	0.049945296080702216	-0.023856524426713384	-0.016634307820807978	-0.018434270153578236
47991	1	0	483.69	483.69	19	2	0.5809293334216367	0.21102116978161117	0.10203359563156887	0.10762262299621585	0.11326694504556276	0.12021129466865689	0.07778451349177483	0.0809763663466018	0.09040171928919487	0.09475222670722204	0.06912909740375424	0.07163467663014793	0.03923492832205509	-0.012588671672441043	0.02311755007707411
47996	1	0	29207.9	29207.9	4	1	0.5903303520955675	0.6601450079495637	0.0819971899025808	0.08555482725803194	0.07840756882008326	0.08165220176963747	0.17903149593967937	0.1972705331640969	0.06875487493184833	0.07123274412821534	0.15383739274679906	0.16704373069025857	-0.11561833139445943	0.0039026254883944705	-0.09581098656204323
47997	0	0	3581.91	3581.91	20	2	-0.6491157242319843	-0.1713093553733456	0.004304569034526931	0.004313860364848523	0.0038095907438755483	0.003816865717017943	0.0037928268208964173	0.003800037827717838	0.003999177105578442	0.004007195198661647	0.0035969216673857286	0.003603406144232985	1.6827889300104985e-05	0.0004969946478305801	0.000403789054428662
47999	3	0	80406.78	80406.78	6	2	-0.7004025190502222	-0.022657314565476053	0.0037086420125706887	0.003715536075712497	0.002446918634121635	0.002449917232071487	0.004535383217998021	0.004545699271787324	0.0028425700868064782	0.002846617861698	0.005081642731934244	0.005094598186994418	-0.002095782039715837	0.00126561884364101	-0.002247980325296418
48000	4	0	3618.68	3618.68	21	2	0.853704131623973	0.4158641526026806	0.13861427506873367	0.14921287843899914	0.09832347753695135	0.1034994457864664	0.09702204731920443	0.10205714149910337	0.09736728239954905	0.10243954407373806	0.09721345343295155	0.10226913604716731	0.0014423042873630276	0.045713432652532734	0.00017040802657075638
48004	2	0	9564.32	9564.32	11	2	-0.08927734433674767	-0.15318637058706255	0.03440338515808758	0.03500911496105784	0.023598958259510274	0.023881873544104305	0.017113833680913394	0.017261967860936346	0.02127990141322661	0.021509582757572848	0.013176454005255366	0.01326403365219474	0.0066199056831679585	0.011127241416953534	0.008245549105378107
48007	3	0	44489.62	44489.62	7	2	0.7717267435470669	0.42899190093119405	0.033261117109081355	0.033826848027186975	0.03426928142043739	0.034870242864603676	0.049836452598218874	0.051121154044779946	0.030950241116839892	0.031439317653160576	0.04605189180973071	0.04714600294378932	-0.01625091118017627	-0.0010433948374167015	-0.01570668529062874
48033	1	0	7267.51	7267.51	22	1	1.5534857869235028	0.7004398471428018	0.07319436312874553	0.07601140436293984	0.11917875077696792	0.12690056895205198	0.13578779511735187	0.14593693283160153	0.12212842443852341	0.1302549653375845	0.11019675166342362	0.11675490998011338	-0.019036363879549545	-0.05088916458911215	0.013500055357471105
48035	4	0	6645.28	6645.28	20	1	-0.9637183797895063	-0.11350736754194019	0.009548596023553771	0.009594476160749547	0.008534536332366092	0.008571164036781483	0.008415335933101424	0.008450944786908604	0.008207361351812601	0.008241227168615401	0.008361945047685879	0.008397102235674758	0.00012021924987287887	0.0010233121239680634	-0.0001558750670593561
48036	1	0	2256.16	2256.16	15	1	-0.18364591942392788	-0.18664159832872376	0.003696226098840226	0.0037030740220499836	0.0043214993922579895	0.004330864060099395	0.0026280749998969693	0.002631534451460867	0.004290836507110268	0.00430006856437253	0.0028171141942384074	0.00282108972854156	0.0016993296086385283	-0.0006277900380494117	0.0014789788358309701
48037	1	1	12581.89	12581.89	1	2	0.6846144060154291	-0.016188422985605327	0.1605247988256587	1.8293068385302906	0.10605094148673833	2.243835720248115	0.04928303289183013	3.0101754175794033	0.09070049053086605	2.4001925135971036	0.055654210086983125	2.8885975511664523	-0.7663396973312881	-0.41452888171782454	-0.4884050375693487
48038	2	0	18378.56	18378.56	5	1	-0.5283899144744544	-0.2258936222677807	0.005128876827889995	0.005142074662700957	0.0034163673384306446	0.003422216446927955	0.003576609591032969	0.0035830209509690692	0.004324446721764965	0.004333824186151574	0.005051221414388792	0.005064021957054511	-0.00016080450404111404	0.0017198582157730022	-0.0007301977709029371
48042	0	0	2980.84	2980.84	17	1	-0.507442393097123	0.1546671062645221	0.004682426721526684	0.004693423623080122	0.003083248250750606	0.0030880112535047054	0.005727372225711566	0.0057438365168628195	0.003946057924489869	0.003953864153717292	0.006497949918731038	0.006519153498414628	-0.002655825263358114	0.0016054123695754163	-0.002565289344697336
48046	0	0	89060.97	89060.97	21	1	-0.40928915438405467	-0.021764984118103164	0.009573405012154099	0.009619524637853764	0.004783436027875751	0.004794913273064595	0.007902801139799253	0.00793419377528105	0.006175217744437827	0.00619436326071559	0.00858494243205789	0.008622005324658179	-0.0031392805022164554	0.004824611364789169	-0.002427642063942589
48050	4	0	14927.93	14927.93	8	1	0.6204182404597123	0.3465833584730629	0.05414047591797436	0.05566121558455746	0.06176571788294466	0.0637555934472646	0.07072517612165331	0.07335075627582048	0.06117951183252424	0.06313099146040883	0.0732565080630823	0.07607845943409407	-0.009595162828555881	-0.008094377862707142	-0.012947467973685234
48053	4	0	73978.53999999998	73978.53999999998	20	1	0.22353601777243756	0.02020609020187942	0.11507128236474878	0.1222481822630478	0.06993258489954939	0.0724982061067385	0.053768354373755815	0.055267871378978026	0.06141645349407192	0.06338340560081722	0.05212277976474431	0.0535302996346174	0.017230334727760477	0.0497499761563093	0.009853105966199822
48059	1	0	21527.42	21527.42	17	2	0.7464066775813529	-0.0654104021737384	0.1339995160545777	0.14386981159142584	0.08934686908415614	0.09359321063242682	0.038436425118756376	0.039194595617853684	0.08113507816148534	0.08461615128326455	0.04500250511353901	0.04604656166038548	0.05439861501457313	0.050276600958999024	0.03856958962287907
48060	2	0	19122.76	19122.76	9	1	1.478598119186653	0.6265780388852447	0.23146971423193222	0.26327530784301995	0.2759837049214514	0.3229413798351299	0.28439615855417305	0.3346285592152137	0.26451411577477657	0.3072239312047289	0.25699734395297996	0.29705565951030977	-0.01168717938008379	-0.05966607199210994	0.01016827169441914
48062	3	0	24465.22	24465.22	9	2	1.1534971302711432	0.6029147993371003	0.0477375165975597	0.04891456433424929	0.09613698268023599	0.10107745958525255	0.12321673473738039	0.13149544912173824	0.08052967979096481	0.08395751364355791	0.09590133227144053	0.10081677882848791	-0.030417989536485696	-0.05216289525100326	-0.01685926518493
48063	4	0	4073.86	4073.86	21	2	-1.081826257330087	-0.03744950375026984	0.004053569172015136	0.004061807153218811	0.0028051725195520727	0.00280911438946019	0.004058911994489199	0.004067171735730115	0.002836705202968904	0.002840736276289063	0.004341616886092896	0.0043510690731236	-0.0012580573462699254	0.0012526927637586207	-0.0015103327968345368
48065	2	0	57881.68	57881.68	11	2	0.8255390565542183	0.4228647012482097	0.11991618904081461	0.12773813631855263	0.10891502133358717	0.11531548157387303	0.12290535566223189	0.13114037414563467	0.1038289966752307	0.10962403229215259	0.11930484692595734	0.12704373667849536	-0.015824892571761645	0.012422654744679601	-0.01741970438634277
48066	2	0	8960.66	8960.66	18	1	-0.7285808842470478	-0.14460647423539502	0.005822430088421103	0.005839446517950721	0.004268310005739204	0.0042774452448473355	0.0034494433217701474	0.003455406368127843	0.0060848586588655145	0.006103446854034929	0.005309428774701393	0.005323573882167751	0.0008220388767194923	0.0015620012731033858	0.0007798729718671779
48068	3	0	6767.4	6767.4	7	2	-1.0160059047820664	-0.03446343088796637	0.006631484330157147	0.006653570318442094	0.004638237344628067	0.004649027344776395	0.00539517944798565	0.005409785988918474	0.006371950467565349	0.006392337995636018	0.00856577950351313	0.008602676645713847	-0.0007607586441420794	0.002004542973665699	-0.0022103386500778293
48069	4	0	6930.35	6930.35	10	1	-0.6950062134195264	0.30453128858544326	0.014517382689783814	0.014623790992190668	0.011819692963960668	0.0118901008847812	0.021129421767268033	0.021355843114207396	0.01159716354979447	0.011664935132619703	0.0244304514844044	0.024733826211155583	-0.009465742229426196	0.002733690107409467	-0.01306889107853588
48071	3	0	5914.29	5914.29	14	1	0.4012054477017609	0.3862631174435134	0.1750657712964183	0.19245161860902343	0.09692102984282341	0.10194527628022906	0.1154083050175205	0.12262910203593505	0.09586253794644818	0.10077387035612712	0.10870550214932218	0.11508038103777452	-0.020683825755705987	0.09050634232879437	-0.0143065106816474
48072	2	0	10526.96	10526.96	11	2	0.6372908088345759	0.4242226446257086	0.08530195929235854	0.08916127832753327	0.10986591068957284	0.11638316545780554	0.10766322619457563	0.11391166854663845	0.086642189443668	0.09062756874804553	0.07675506599776927	0.079860712399931	0.00247149691116709	-0.027221887130272265	0.010766856348114529
48073	2	0	23571.07	23571.07	18	1	1.4618031096896535	-0.0016300180610411379	0.07402865184699753	0.07691198633409208	0.0869726187311092	0.09098940839997151	0.030884865674083314	0.031371856475826916	0.09158228323350812	0.09605096567529695	0.0370907371237196	0.03779609501243079	0.05961755192414459	-0.014077422065879433	0.05825487066286616
48075	3	0	16639.69	16639.69	7	2	-0.6712510690667666	0.17487345678149888	0.01855072314103639	0.01872494580739138	0.02043346143532202	0.020645112751436823	0.029362007683063834	0.02980169965228793	0.019044562129305338	0.019228245656792358	0.020312129908871174	0.02052125795639862	-0.009156586900851107	-0.0019201669440454434	-0.001293012299606263
48077	0	0	146699.04	146699.04	14	2	-0.8740568151049802	-0.30823055276892874	0.0023287988395465182	0.0023315147088588755	0.0012105050737552302	0.001211238326819424	0.0012518316572002494	0.0012526158529715832	0.0017752712500810122	0.0017768489115479044	0.0015831158340807872	0.0015843702860895365	-4.137752615215916e-05	0.0011202763820394514	0.00019247862545836787
48081	4	0	10826.28	10826.28	2	1	0.7602021304111223	0.006934972712358989	0.08936423488488573	0.09361228042499845	0.059890880070214765	0.06175932542374699	0.035649942507726386	0.036300920108690814	0.05932457747033103	0.06115712713445541	0.03412215491345194	0.034717907127397446	0.02545840531505618	0.03185295500125145	0.026439220007057965
48083	4	0	42967.64	42967.64	11	1	-0.7988328915392058	0.2854163826764227	0.0028697639277471066	0.0028738895952659647	0.0024423779380496335	0.0024453654083914905	0.0063264726430570855	0.006346569577752127	0.0026116138055791733	0.0026150300180953685	0.008381734496766572	0.008417058757559813	-0.0039012041693606368	0.00042852418687447423	-0.005802028739464445
48085	4	0	61254.08	61254.08	20	1	-0.9624100153211652	-0.1704553771951969	0.022569100200853773	0.022827680363885935	0.005024369461243772	0.005037034044324251	0.00789879709393616	0.007930157842322396	0.005311802089787132	0.005325959868308251	0.0073241756172163905	0.007351129080024311	-0.002893123797998145	0.017790646319561683	-0.00202516921171606
48086	1	0	102301.36	102301.36	23	2	0.653555926207948	0.22088670246636136	0.06387118416905711	0.0660021882228173	0.0740786742769577	0.07696600936758427	0.06234257756433753	0.06437061796939048	0.06320282971078456	0.06528848731675313	0.05928550175731628	0.06111558793772756	0.012595391398193795	-0.010963821144766975	0.004172899379025569
48097	1	0	12196.55	12196.55	1	2	-0.5196005913420201	-0.03606526281864998	0.003218782258264962	0.0032239736809107156	0.0018233564777161244	0.0018250208155670637	0.00217546454380585	0.0021778343043070076	0.003009953715006998	0.0030144927361408697	0.004222258861869496	0.00423119776727268	-0.0003528134887399439	0.001398952865343652	-0.0012167050311318105
48098	2	0	9669.47	9669.47	5	1	-0.2937491881578468	0.24107247257336542	0.026177484913516437	0.026526214647991694	0.022125601638696677	0.022374044228209523	0.030228865513855504	0.030695179152549785	0.022491664561877994	0.022748459856546867	0.028947061469548157	0.02937429257813392	-0.008321134924340261	0.004152170419782171	-0.006625832721587052
48101	2	0	33020.48	33020.48	4	2	0.6604901896353619	0.060833519336428866	0.03042765866884368	0.0309001899287875	0.03131407872293571	0.03181484628082303	0.022702435760229733	0.022964103976715704	0.029416817131585785	0.029858168692742652	0.022670976253766004	0.022931914190022183	0.008850742304107328	-0.0009146563520355325	0.006926254502720469
48111	1	0	2256.16	2256.16	15	1	-0.42525421100162464	0.03228634375013722	0.004848703109024248	0.0048604962062050085	0.0033342954087743765	0.0033398665590652007	0.004969389159596085	0.0049817776330443354	0.00417735379805389	0.004186103315485405	0.005354510294999881	0.005368897064300294	-0.0016419110739791347	0.0015206296471398078	-0.0011827937488148891
48112	1	0	31614.51	31614.51	1	2	1.4149072193244268	0.9485635263786106	0.03927457830356825	0.040066632277709166	0.05677458911766804	0.0584499889828531	0.15799687211939592	0.17197154992414013	0.05896407096721909	0.06077395836925311	0.1422822964771729	0.15348025050526318	-0.11352156094128703	-0.018383356705143933	-0.09270629213601006
48113	2	0	5401.52	5401.52	5	1	-0.7042044433278729	-0.07280339167540936	0.0068162536158613025	0.006839590379193957	0.005209492947201946	0.005223109666976518	0.005339717888105984	0.005354025135506049	0.0053137655685565905	0.005327933834332486	0.006557641156109065	0.006579236948286566	-0.00013091546852953082	0.0016164807122174387	-0.0012513031139540802
48114	0	0	2660.58	2660.58	18	2	1.9207362819215594	0.44936474397589304	0.0324305084668428	0.03296803078349048	0.06819259076651929	0.07062912810338626	0.0428188835313994	0.043762651027387994	0.07794910814188676	0.08115485970578201	0.03988054420932391	0.04069756914612552	0.026866477075998263	-0.037661097319895774	0.040457290559656495
48120	2	0	17354.53	17354.53	9	1	-0.23638712611944362	-0.12371140034412711	0.013662494528964694	0.013756685312006	0.008151150402445288	0.008184552663957798	0.00909169438303549	0.009133276060227858	0.009520260010118046	0.009565867378941153	0.01030941864679732	0.010362928793258123	-0.0009487233962700604	0.005572132648048202	-0.0007970614143169696
48126	3	0	48339.48	48339.48	9	2	-0.5365394266760641	-0.17278810344843765	0.009892845037162593	0.009942104374539866	0.01072971208434509	0.010787690546149451	0.010406196938528978	0.010460719987460211	0.010647182288212282	0.010704269104293226	0.008462806885660687	0.008498819759791857	0.00032697055868924005	-0.0008455861716095848	0.0022054493445013684
48127	3	0	70560.54	70560.54	6	2	-0.12564545663311294	-0.13581179061020807	0.004504234634414712	0.004514409263341981	0.003735330543920663	0.003742324312513791	0.0033581031917287313	0.003363754275079243	0.004573677127763351	0.004584168390318406	0.004619739274192991	0.004630443248777663	0.00037857003743454803	0.0007720849508281898	-4.627485845925747e-05
48131	3	0	8125.02	8125.02	14	1	-0.38189626655856745	-0.16677847461688886	0.0969971157539391	0.10202953149931036	0.039381444032052154	0.04017787287786859	0.03406498164613218	0.03465871581708111	0.04933911568222607	0.05059786854924192	0.02849016351157771	0.02890388516348415	0.005519157060787476	0.06185165862144178	0.02169398338575777
48132	2	0	6934.0	6934.0	11	2	-0.5341712142941472	0.21345255985266706	0.007306469498504976	0.007333292480836007	0.008252125827201395	0.008286363101163357	0.012714953857296053	0.01279648069365476	0.007181793266367799	0.007207706487096512	0.011715625544977406	0.011784794253143402	-0.004510117592491402	-0.0009530706203273497	-0.00457708776604689
48133	2	0	5176.35	5176.35	18	1	-1.2951952270893672	-0.06024682631389603	0.0049992438930613215	0.005011781917361934	0.0027049618009572897	0.0027086268207805976	0.002695525955936802	0.0026991654276913115	0.003465382380670508	0.003471400726127483	0.005873422885932974	0.005890739271727173	9.461393089286053e-06	0.002303155096581336	-0.0024193385455996896
48135	3	0	75731.14999999998	75731.14999999998	7	2	-0.5577599396135129	-0.07678049415011091	0.0036228211418100724	0.0036293994511542495	0.002557061089328038	0.0025603359539124486	0.003815014689002946	0.0038223104189974728	0.0030687540800632884	0.003073472361167347	0.004501159872702832	0.004511320594288406	-0.0012619744650850242	0.001069063497241801	-0.0014378482331210587
48136	2	0	6606.83	6606.83	22	2	0.31897223302853495	0.02230523662631457	0.06437745632905861	0.0665431491466897	0.041487874322832984	0.042373065896053254	0.028171361595521117	0.0285757880017851	0.03917715809235525	0.03996523465669515	0.028068421994425042	0.028469869997781047	0.013797277894268153	0.024170083250636444	0.011495364658914105
48139	3	0	3704.11	3704.11	16	2	-0.7528198574506967	-0.08233163370649646	0.006741500843064107	0.006764327407919248	0.0052891776419763115	0.005303214860814797	0.005034534138772861	0.005047250103028301	0.007999435166943996	0.008031602309265083	0.007847748254394509	0.007878703891786748	0.0002559647577864959	0.0014611125471044517	0.00015289841747833516
48140	1	0	7091.01	7091.01	8	2	0.2623386814363271	-0.024493290966110262	0.017731534423727054	0.01789062145707724	0.021534382241961424	0.021769630465916314	0.011089904618019026	0.011151856059765656	0.019726318882684078	0.019923479858894234	0.010793312713349212	0.010851983059858919	0.010617774406150658	-0.0038790090088390745	0.009071496799035315
48144	0	0	14730.52	14730.52	5	2	-0.9497963154081595	0.15552822336532468	0.005473518124519291	0.005488552711334955	0.0027991473014200535	0.002803072240259932	0.006036085594172194	0.00605437639920812	0.004082315267058608	0.004090670663355738	0.00880229973678635	0.008841268824038746	-0.003251304158948188	0.0026854804710750232	-0.0047505981606830085
48146	1	0	3904.27	3904.27	23	2	1.1772468353587675	0.7879422288382942	0.03643139997591124	0.03711159488268676	0.06541608467989302	0.06765385909276944	0.12004857009521515	0.12788856632310783	0.055461215056165115	0.05705852888808542	0.09174854106132935	0.09623400156373363	-0.060234707230338386	-0.03054226421008268	-0.03917547267564821
48148	0	0	24919.34	24919.34	12	1	0.6920875433562458	0.24975916541774387	0.023202079678239135	0.02347548526063503	0.01730408524199488	0.017455550783274976	0.01437311175293464	0.014477405480173108	0.021183160159278017	0.02141074298384678	0.019527278882602552	0.019720455132658996	0.002978145303101868	0.006019934477360055	0.001690287851187782
48151	3	0	73980.05	73980.05	7	2	-0.8449866012193598	-0.053105629245652416	0.007359188083578493	0.007386400497918593	0.0045479716997682985	0.0045583451872268045	0.007568864993584528	0.00759765421203297	0.0052697773076183915	0.005283711559214712	0.008788290017064637	0.008827134791331287	-0.0030393090248061654	0.0028280553106917886	-0.0035434232321165755
48152	1	0	4092.54	4092.54	22	1	-0.09660968405087658	0.14266199822929443	0.010798779782332119	0.010857509795737939	0.008474934376961576	0.008511050834482104	0.01234992960056906	0.012426823728394319	0.009514311935416988	0.00955986215076615	0.011771552605791314	0.011841385903053895	-0.003915772893912215	0.0023464589612558345	-0.002281523752287745
48154	4	0	4717.37	4717.37	10	1	-1.1785361765094076	-0.04419556563822312	0.011932040771932577	0.012003798956031408	0.0037992891539659554	0.0038065247856559122	0.007313205668107724	0.00734007825333354	0.003998990074487038	0.00400700741661415	0.0070528473722805815	0.007077836264856466	-0.0035335534676776276	0.008197274170375496	-0.003070828848242316
48155	3	0	44369.63	44369.63	16	2	-0.8536401950424278	-0.4174379888487827	0.009677803414931836	0.009724937705193344	0.008302413831314795	0.008337070826815222	0.007042774620766594	0.007067692018612158	0.00788883994292273	0.007920121465975474	0.0050922721014798845	0.00510528190415442	0.0012693788082030642	0.0013878668783781217	0.0028148395618210536
48157	4	0	7546.6	7546.6	2	1	0.4859748581700103	0.0004132413506727807	0.007610260332366364	0.007639366126005641	0.005850553584300349	0.005867735120026894	0.0039956436454463735	0.004003647557150615	0.0072129027872572206	0.007239041537249809	0.004339088505546769	0.004348529670675184	0.001864087562876279	0.001771631005978747	0.0028905118665746247
48158	0	0	43074.39	43074.39	19	1	1.2736327526658093	0.333058003988474	0.0613047728411355	0.06326442417447312	0.0671374978432928	0.06949746074565846	0.05349911373569697	0.05498337197365953	0.06693381788535686	0.06927914590816035	0.055803460711774305	0.05742093610837105	0.014514088771998931	-0.006233036571185346	0.011858209799789306
48159	4	0	4054.33	4054.33	11	1	2.9114647468623653	1.5218388426732476	0.14721529364108157	0.15924815917540805	0.6948382987094347	1.1869134746984265	0.6563102036299172	1.0680157831722636	0.554754724471276	0.8091299676969061	0.6507571814902735	1.0519878436628456	0.11889769152616281	-1.0276653155230184	-0.24285787596593944
48160	0	0	10382.16	10382.16	5	2	0.16323008736998776	0.38189484395404116	0.07052990941172316	0.07314065029610399	0.03866938067357892	0.039436892418857124	0.06161128143498767	0.06359100370467954	0.039808626376146794	0.04062266686248561	0.05739608579921101	0.05910911194353343	-0.02415411128582242	0.033703757877246866	-0.01848644508104782
