## Supplementary_Software_1 for "Inferential boundaries of age prediction: why prediction does not establish biological age measurement": target_primary_oof_predictions_and_losses.tsv (part 3 of 3)

SEQN	outer_fold	death_5y	mec_weight	analysis_weight	pseudo_stratum	pseudo_psu	q_A	q_Y	probability_M0	loss_M0	probability_M_A	loss_M_A	probability_M_Y	loss_M_Y	probability_M_A_LINEAR	loss_M_A_LINEAR	probability_M_Y_LINEAR	loss_M_Y_LINEAR	paired_delta_loss	paired_U_A_loss	paired_delta_linear_loss
48161	4	0	5643.94	5643.94	20	1	-0.08628770768432868	0.10963589986316136	0.007703722580602615	0.0077335495358757	0.010527035486871263	0.010582836684554352	0.008589591746114436	0.0086266949094317	0.010877617873036642	0.010937211711696303	0.009963640854823196	0.010013610118629956	0.0019561417751226516	-0.0028492871486786525	0.0009236015930663474
48163	2	0	6261.76	6261.76	15	2	-0.7004530925895043	-0.17266927497424106	0.01097249494349311	0.011033136768886231	0.012900251348358453	0.012984182191452988	0.010852470906852468	0.010911788521419897	0.010508349307249679	0.010563951880370775	0.008689852617535024	0.008727829556188773	0.0020723936700330903	-0.001951045422566756	0.0018361223241820015
48167	4	1	15094.82	15094.82	8	1	0.90355839779722	0.47579780607955796	0.05298691238051158	2.9377103321405458	0.0735075677073837	2.610366916058349	0.09371524676409262	2.3674943840412976	0.07754095372809827	2.556949046994281	0.09592864310642295	2.344150664874198	0.2428725320170515	0.32734341608219664	0.21279838212008295
48169	1	0	7460.2	7460.2	22	1	1.011689696325717	0.5089574422734812	0.05602977259175759	0.05766065209644864	0.08271385025124493	0.08633580551352156	0.08095934131629344	0.08442491529422366	0.07032955821730826	0.07292511931100419	0.06591776225666619	0.06819079565364589	0.0019108902192978977	-0.02867515341707292	0.004734323657358305
48170	4	0	9588.660000000002	9588.660000000002	13	1	0.8537189650650515	0.00020452744978103482	0.003891261137948742	0.0038988517924484624	0.00787788556436981	0.007909080043886803	0.004147955167680838	0.004156581797229973	0.010184128322202432	0.010236341355697183	0.004660100265197578	0.0046709923845243626	0.0037524982466568295	-0.00401022825143834	0.0055653489711728205
48172	1	0	546.41	546.41	15	1	0.9251335564171087	0.3702057220761155	0.10703713700600848	0.11321028576323529	0.15255598779465684	0.16553050420432155	0.11345781159484544	0.12042656474670542	0.12038624672960457	0.12827238460021825	0.09601329220787526	0.10094062246783554	0.045103939457616135	-0.052320218441086266	0.02733176213238271
48175	0	0	67047.44	67047.44	18	2	-0.3327841789152306	-0.08667797566733856	0.011279193809091047	0.011343286312498332	0.014918176153223734	0.015030571364956558	0.012522711228369156	0.012601781183607084	0.014938093388305939	0.015050790433012324	0.012507906198538157	0.012586788515911176	0.0024287901813494737	-0.0036872850524582255	0.002464001917101147
48177	2	0	55529.11	55529.11	4	2	-1.0747902852668945	-0.1954078918693561	0.0038056196779097605	0.0038128794730086404	0.0017709915369587867	0.0017725615964526847	0.0020247216398887992	0.002026774159737146	0.002996709131348608	0.003001208254782002	0.0046921158964559565	0.00470315842767977	-0.00025421256328446136	0.0020403178765559557	-0.001701950172897768
48179	1	0	102303.93	102303.93	17	2	-1.7761842552211355	-0.5531424645170576	0.005195093857840695	0.005208635277594585	0.003301747600090042	0.0033072103965284235	0.0029148947105329523	0.0029191512897856586	0.0018276615921531136	0.0018293338034022731	0.002197900669030125	0.0022003195977322206	0.00038805910674276486	0.0019014248810661615	-0.0003709857943299474
48181	2	0	33055.79	33055.79	9	1	-1.468122405367364	-0.28383525721153685	0.00802628440715379	0.008058668426478727	0.004675532058401763	0.0046864965483151685	0.004132782600179006	0.004141346148522012	0.004894079610065461	0.004906094836025379	0.006865219032351687	0.0068888930623497695	0.0005451503997931564	0.0033721718781635586	-0.0019827982263243907
48185	1	0	4067.2	4067.2	4	1	0.3435118948669694	0.16515829633198448	0.020423955647289955	0.020635408722628496	0.023817487161400374	0.0241057091923049	0.0215285849867131	0.021763705640384025	0.02078885406959007	0.021007984598488138	0.0190296210527935	0.01921301462574714	0.002342003551920876	-0.0034703004696764045	0.0017949699727409993
48188	3	0	46708.82	46708.82	6	2	0.5807121548885288	0.20610970192028857	0.028096113525903424	0.028498361639163562	0.02756184326581766	0.027948797558708938	0.028495427070151805	0.02890930309404463	0.02526364169350254	0.025588246286356944	0.02722797224957727	0.027605522552046978	-0.0009605055353356928	0.0005495640804546245	-0.0020172762656900343
48190	0	0	4742.84	4742.84	10	2	1.0590631856916104	1.0779212877143778	0.26016759013024754	0.30133159158182105	0.2661322673462718	0.3094264673499659	0.4601798621211902	0.6165192729088192	0.21522365490671258	0.2423565125036835	0.41685604054515657	0.5393211943745169	-0.3070928055588534	-0.008094875768144827	-0.29696468187083336
48195	0	0	38904.08	38904.08	17	1	0.24623083366656598	-0.13483316785785196	0.11563789234089207	0.12288867616875615	0.06545815887039248	0.06769887927438262	0.04369239262258251	0.044675652646864614	0.0683389832555148	0.07078624639662466	0.04505534513442762	0.04610189320109107	0.023023226627518004	0.05518979689437353	0.02468435319553359
48197	1	1	2639.91	2639.91	19	2	-1.584289845815051	-0.5434834408065654	0.0048569381386469445	5.327347052235167	0.003925772883396299	5.540192034165369	0.00255671845434266	5.969030696540379	0.002538916532479888	5.9760178509709405	0.0018629768841356305	6.285579595311038	-0.4288386623750098	-0.21284498193020251	-0.30956174434009753
48203	4	0	3437.95	3437.95	20	1	1.5161892585175378	0.3568302136891086	0.13203735973203448	0.14160660641402276	0.14891182709574005	0.16123954484267947	0.08167948210911173	0.08520880127034583	0.1600409251498328	0.17440210874812342	0.08220815618477181	0.08578466372985098	0.07603074357233364	-0.01963293842865671	0.08861744501827244
48206	4	0	3576.85	3576.85	21	2	-0.24293970263755665	0.04694693155516553	0.003990807672937486	0.003998792196089343	0.0038050240289639907	0.003812281548768741	0.003746295840603848	0.0037533307823446526	0.003931463549810598	0.00393921206797768	0.0041764504620246355	0.004185196190483853	5.895076642408858e-05	0.0001865106473206016	-0.00024598412250617305
48207	0	0	3044.05	3044.05	10	2	-1.2628333688767004	-0.28755827760495745	0.006366833642953939	0.006387188371046709	0.004512763344572278	0.004522976599325207	0.0036886284445953477	0.003695448210048894	0.00424917713881044	0.004258230547448924	0.003568092879703967	0.0035744737058783934	0.0008275283892763131	0.001864211771721502	0.0006837568415705305
48210	2	0	8478.25	8478.25	11	2	-0.5042065539119652	-0.07589059857042862	0.01394845575941873	0.014046649639783445	0.01603756773760529	0.01616756125383212	0.01265566231460381	0.012736427355853095	0.014469203199948464	0.01457490295368209	0.01112506141052824	0.011187407741984944	0.003431133897979024	-0.0021209116140486744	0.0033874952116971467
48216	4	0	13964.49	13964.49	10	1	-0.18903199433073753	0.10290320877265557	0.09642282634658836	0.10139375626844357	0.04610835014047193	0.047205188554655816	0.05521158477395113	0.056794275789263673	0.03788323484446495	0.038619458181527226	0.05559613886774094	0.05720138532905319	-0.009589087234607857	0.05418856771378776	-0.018581927147525962
48221	4	0	17671.87	17671.87	11	1	-0.2368704105494085	0.017857740402197758	0.006745456163977583	0.00676830958254168	0.006766824692035422	0.0067898234613869195	0.0053157269011293185	0.00532990564658704	0.006901376793289174	0.006925301432952604	0.005668258571073876	0.005684384113387795	0.0014599178147998793	-2.1513878845239552e-05	0.0012409173195648097
48223	0	0	54273.97	54273.97	20	2	0.5324851767795978	0.08815663847337846	0.059744668782386504	0.061603811647644946	0.041099307686273796	0.04196776283535348	0.02492554902800382	0.025241450928285936	0.05023398631602264	0.05153962611000518	0.03429871673985658	0.03490072317081531	0.016726311907067543	0.019636048812291466	0.01663890293918987
48224	1	0	5799.72	5799.72	23	2	-1.085692832380835	-0.21655270282024006	0.0026445797720997853	0.002648082850662082	0.0005674763127975591	0.0005676373884209309	0.0011213668111068739	0.001121996013291	0.0011597983171783323	0.0011604714037267438	0.0022420944680257	0.0022446117251501804	-0.000554358624870069	0.002080445462241151	-0.0010841403214234366
48225	2	0	3581.2	3581.2	15	2	-0.004399680994730815	0.2544841059250332	0.03633251446521055	0.03700897589217653	0.01952190672282083	0.019714975994944508	0.03181071440522069	0.03232766785178122	0.019653754846718004	0.01984945833638817	0.033247309102553205	0.03381256505154282	-0.012612691856836711	0.01729399989723202	-0.01396310671515465
48230	4	0	74084.03999999998	74084.03999999998	1	1	-1.0072179859038284	-0.26056817509504127	0.007599548867341992	0.007628572577071303	0.005937121235606702	0.005954816012006877	0.00663646404500348	0.006658583289207128	0.0062005170248959065	0.006219820064500841	0.006003225599226785	0.00602131740047297	-0.0007037672772002507	0.001673756565064426	0.00019850266402787146
48231	1	0	6862.07	6862.07	22	1	-0.8847432771766505	-0.21608794721358948	0.010071661926685932	0.010122724258010049	0.0059597801147829475	0.005977610482970235	0.005696871077164462	0.005713160141123298	0.007335565524783482	0.007362603090603909	0.005564700424972564	0.005580241049811458	0.0002644503418469373	0.004145113775039813	0.001782362040792451
48250	3	0	1631.36	1631.36	13	2	0.13640101349976955	-0.09128031761590896	0.052835698514304	0.054282704027894174	0.04133809708025006	0.04221681795960771	0.02595253042780699	0.0262952398001001	0.04280084440319869	0.043743805107938745	0.02406405840764438	0.0243583283374142	0.01592157815950761	0.012065886068286465	0.019385476770524546
48252	1	0	21490.47	21490.47	4	1	1.084919140976906	0.5973097196978889	0.11461526219766292	0.12173299646273487	0.09723704351992517	0.10229526669264133	0.14575182164823713	0.15753352044231617	0.09297832094488472	0.09758892721756961	0.14082904112943456	0.15178735599597679	-0.05523825374967484	0.019437729770093545	-0.05419842877840718
48253	0	0	50963.0	50963.0	20	2	1.2254969644712026	0.41279499675122727	0.04778248060426176	0.048961783529666784	0.061098930963683504	0.06304516311319612	0.044444235086175274	0.045462154980918205	0.07286875882430144	0.07566014719593762	0.055532852459047904	0.0571343755560977	0.017583008132277915	-0.014083379583529336	0.018525771639839927
48254	3	0	10632.89	10632.89	9	2	0.24090062214188715	0.023859773970940683	0.013959178003268461	0.014057523617121894	0.02831183743578418	0.028720346402759677	0.011483291661570662	0.011549733794608883	0.024434842449931018	0.024738327146445166	0.012433904252337029	0.012511852044036764	0.017170612608150795	-0.014662822785637783	0.012226475102408402
48260	2	0	8210.17	8210.17	11	2	-0.1546810443395804	0.3551021799229595	0.014131177060645884	0.014231972845315802	0.017331579991679148	0.017483530073628063	0.024450863041775347	0.024754749138626565	0.018034353856257703	0.018198954799954106	0.026103629974238787	0.026450377277539915	-0.007271219064998502	-0.00325155722831226	-0.008251422477585809
48267	3	0	904.5	904.5	13	2	1.2773542404847944	0.15981399411031233	0.04534516521024016	0.04640543337232355	0.06496323045911077	0.06716942475450463	0.02727338840866657	0.027652211003201976	0.06009245002556025	0.06197375964589475	0.0295621635049687	0.030007931495107505	0.039517213751302654	-0.02076399138218108	0.031965828150787245
48268	3	0	17178.19	17178.19	12	2	-0.5299653751946986	-0.04952754385756701	0.006946816327836549	0.006971057788935001	0.004811419645069404	0.004823031786800539	0.004932032377221877	0.004944234987888033	0.005895247510243975	0.005912693079603463	0.005818897474838062	0.005835893221825666	-0.00012120320108749416	0.002148026002134462	7.67998577777965e-05
48269	1	0	69988.09	69988.09	4	1	0.2922685880414273	-0.15690490619567665	0.005084016570709407	0.005096984153229562	0.007628836923050521	0.007658085348718074	0.00361876200444324	0.0036253255630877665	0.006754240474980084	0.006777153589248026	0.00432818083203449	0.004337574521548713	0.004032759785630308	-0.002561101195488512	0.002439579067699313
48271	4	0	3797.21	3797.21	21	2	-0.29530517777669685	0.21633138013079786	0.005497951756375657	0.005513121118964797	0.004516690864301012	0.004526921931150515	0.006707541116702226	0.006730137772634284	0.004534102706304644	0.004544412926850215	0.007660258883736453	0.007689749366507455	-0.0022032158414837695	0.0009861991878142825	-0.0031453364396572397
48273	2	0	83934.83999999998	83934.83999999998	11	2	-0.24017147486032187	-0.21411324341049767	0.017156919954638635	0.017305805305805094	0.012888108686319677	0.012971880914535062	0.010510109867859507	0.010565731139624624	0.015485110725509545	0.015606257325606667	0.011553397099790436	0.011620656140866475	0.0024061497749104377	0.004333924391270031	0.003985601184740192
48283	2	0	6155.5	6155.5	15	2	-0.03967234749259625	-0.09278941124086967	0.01569512569890163	0.01581959831097678	0.016736109995017272	0.01687774114403031	0.010821158672215695	0.01088013324440636	0.01843145778381258	0.018603433555987904	0.012547953761484022	0.012627344157095563	0.00599760789962395	-0.0010581428330535304	0.0059760893988923414
48284	0	0	7408.04	7408.04	12	1	-1.0429518223348682	0.032129940782652515	0.014383186408195596	0.014487627103457553	0.011581173835542795	0.01164875793813181	0.013313861192381468	0.013403285248886926	0.01238238749411304	0.012459688027069203	0.014656532076053636	0.014765000191260596	-0.0017545273107551166	0.0028388691653257435	-0.0023053121641913935
48289	1	0	68339.45	68339.45	7	1	-1.8421610936052466	-0.4262446511851907	0.0038660923583369445	0.003873585011158249	0.0028694768021680556	0.0028736016433743732	0.0022970671349707267	0.002299709440826779	0.0015142749451726332	0.0015154226182187802	0.0023181832757617283	0.002320874422463697	0.000573892202547594	0.0009999833677838757	-0.0008054518042449168
48293	4	0	3307.36	3307.36	13	1	-0.8052062230960008	-0.041939267044903084	0.005144966907180545	0.005158247822248854	0.005034096659240524	0.005046810409942248	0.0046408754332676345	0.004651677730027762	0.005599056519199332	0.005614789992038476	0.0054728809693917945	0.005487912049738761	0.0003951326799144861	0.00011143741230660621	0.00012687794229971489
48298	0	0	11321.65	11321.65	18	2	-0.9907916469341204	0.05224506379898917	0.01999031882656791	0.020192828617913838	0.018952922667543486	0.019134831442367575	0.02428764752966479	0.024587456837337957	0.015800395132586926	0.015926552026246037	0.020891748355137844	0.021113068872044186	-0.005452625394970382	0.001057997175546263	-0.005186516845798149
48299	0	0	80722.16	80722.16	2	2	-0.8128149812396941	-0.13838773767630244	0.002033353617665838	0.0020354236877320906	0.0012221342413860081	0.0012228816564611449	0.0012729200510238012	0.0012737309019238542	0.002080874772217601	0.002083042800245127	0.0020204923563901583	0.0020225363047232958	-5.084924546270935e-05	0.0008125420312709458	6.0506495521831134e-05
48301	0	0	2907.75	2907.75	17	1	-1.7494219264547544	-0.2883384062701155	0.0038142486268211684	0.0038215414233806473	0.0028534026377355242	0.002857481351698515	0.0025349507318752	0.002538169159669461	0.0018159292685578773	0.0018175800669035023	0.0025688627238849315	0.002572167913330685	0.0003193121920290541	0.0009640600716821321	-0.0007545878464271828
48302	1	0	39434.79	39434.79	17	2	-0.24553309235069803	-0.23328102939240639	0.004204439403702096	0.004213302911831182	0.0030142403747412966	0.0030187923467194814	0.00272002749872133	0.002723733495318851	0.0037935025568160857	0.003800716136574706	0.003235359346792887	0.003240604438069819	0.0002950588514006305	0.0011945105651117007	0.000560111698504887
48304	2	0	5426.06	5426.06	9	1	0.5262914257861986	0.2595929085909467	0.013255186103506445	0.0133438201950811	0.0207710944587929	0.020989848111967305	0.01554258615777418	0.015664638474178424	0.020288844884979004	0.020497490440345167	0.017849015076571998	0.018010229978521135	0.005325209637788882	-0.0076460279168862055	0.002487260461824032
48305	2	0	10032.84	10032.84	6	1	0.884702320558335	0.19472785341555238	0.16207360338460933	0.1768250145587321	0.11847572394879759	0.12610273804389036	0.0879425108871906	0.09205225458660522	0.11117622324959776	0.11785628949517786	0.0934340997647837	0.09809155398310224	0.03405048345728513	0.050722276514841735	0.019764735512075624
48306	3	0	2072.59	2072.59	13	2	0.7722225220258211	0.68503455651923	0.008446849893561863	0.008482726703664808	0.019598391656647996	0.0197929868324301	0.03163421928083047	0.03214539043767718	0.01608833553368883	0.01621915784345047	0.030302811446236696	0.030771432970710753	-0.012352403605247083	-0.011310260128765291	-0.014552275127260282
48307	3	0	14787.69	14787.69	12	2	-0.8581145321808271	-0.10666868496512144	0.006944299569039503	0.006968523427584343	0.004735080808717154	0.00474632681840314	0.005185356086234215	0.005198846701073697	0.004939611552503042	0.004951851758191393	0.0051609857944092735	0.0051743496819802864	-0.0004525198826705575	0.002222196609181203	-0.0002224979237888938
48309	4	0	8397.37	8397.37	20	1	-0.8740427820253025	0.07786104971186966	0.017520750033444294	0.017676055088658563	0.014334959332253098	0.014438697442944681	0.017412537469048636	0.017565918813063523	0.013335968196724236	0.013425690805359327	0.018590931813098892	0.018765915317157243	-0.0031272213701188413	0.0032373576457138814	-0.005340224511797916
48310	3	0	48339.48	48339.48	9	2	0.0763651833632003	0.042330686991424525	0.009058013064928178	0.009099286289923668	0.01895863123772696	0.019140650313779754	0.014234035285274114	0.014336310854936626	0.01523232532331721	0.015349528902567633	0.012079437474662624	0.012152986768997759	0.004804339458843128	-0.010041364023856086	0.003196542133569874
48313	0	0	8560.93	8560.93	10	2	0.44791065011408293	0.23808114349679269	0.01843643839532924	0.018608507704087236	0.03893565566535885	0.039713916650106325	0.023208296704950244	0.023481849981900924	0.03341526421964632	0.033986311356970986	0.024130190084491077	0.024426092946490563	0.0162320666682054	-0.02110540894601909	0.009560218410480423
48315	3	0	3183.68	3183.68	14	1	-0.42274300552589683	-0.0885830814652436	0.00875363747433299	0.008792175622998123	0.00692277261249295	0.006946846170996038	0.00633249068743322	0.006352625955862519	0.008690051209080606	0.008728029888613452	0.008064340517031227	0.008097033192894136	0.000594220215133519	0.0018453294520020848	0.0006309966957193155
48319	3	0	16639.69	16639.69	7	2	-0.4431915387546672	-0.08921772473764791	0.0150844480478077	0.015199375544110702	0.017077942027324673	0.017225451935171963	0.012042260010567988	0.01211535543912104	0.01682161007568554	0.01696470030026363	0.010370321251545451	0.0104244677023422	0.005110096496050924	-0.0020260763910612614	0.006540232597921429
48324	1	0	7980.26	7980.26	8	2	-1.001792581334707	-0.10746657721701958	0.008227744652331816	0.00826177935783961	0.0061251295943101965	0.006143965153465154	0.006433040272191688	0.006453821447799443	0.00635431333273706	0.006374587914701053	0.005937052608287138	0.005954746974807418	-0.00030985629433428856	0.0021178142043744566	0.0004198409398936346
48329	0	1	3317.63	3317.63	10	2	1.3890932298784455	0.9936340414486591	0.42885620949789205	0.8466335922337385	0.487092235484369	0.7193017785874516	0.6002443253192701	0.5104184977875698	0.4471170614370833	0.8049348362441985	0.5588271596862966	0.5819150491900804	0.20888328079988183	0.12733181364628687	0.22301978705411807
48330	4	0	76799.72999999998	76799.72999999998	3	1	0.9113997167517044	0.32952590148214717	0.012802650306990132	0.01288531050539348	0.019716893123647022	0.019913864468924552	0.02066733269281705	0.020883890997816443	0.02291364065775057	0.02318023847904624	0.022532684938346852	0.022790424958735567	-0.0009700265288918909	-0.0070285539635310725	0.0003898135203106723
48332	2	0	8762.219999999998	8762.219999999998	11	2	-0.4056722828795867	-0.117169393387631	0.007595643312155801	0.007624637121886116	0.010002892778553442	0.010053257856309361	0.007570511204113461	0.0075993129789097506	0.008628394133340595	0.008665834246943156	0.006241658382152282	0.006261218967972457	0.002453944877399611	-0.0024286207344232456	0.0024046152789706987
48334	2	0	32486.86	32486.86	16	1	-0.3156766871640533	-0.08038396409019585	0.0030672305479404797	0.0030719441404752157	0.001960021892855583	0.0019619452493907083	0.0018293681696206136	0.0018310435070884696	0.0034211269365263786	0.0034269923727063083	0.0047664229274032655	0.004777818546477759	0.00013090174230223866	0.0011099988910845075	-0.001350826173771451
48335	3	0	14324.13	14324.13	7	2	-0.6905282172355239	-0.13621579535395587	0.01480083075877086	0.014911455974813356	0.009657628697939225	0.009704566040732368	0.00833129148567521	0.008366190666594584	0.011716177083102377	0.011785352329637481	0.009411601924049115	0.009456170913594924	0.0013383753741377843	0.005206889934080987	0.0023291814160425577
48338	4	0	12340.37	12340.37	10	1	1.5927886335807755	0.4550995476219883	0.15520032670944295	0.16865575276014252	0.21380627533417354	0.24055204788094292	0.15862660445914678	0.17271972760199716	0.22985333511835224	0.26117430839998257	0.16363529668642748	0.17869051304317904	0.06783232027894576	-0.0718962951208004	0.08248379535680353
48341	4	0	11364.54	11364.54	2	1	0.4418724696517624	0.6642116414071736	0.03020419297700016	0.03066973786838614	0.044058455237831425	0.045058513446474234	0.08260542883315926	0.08621761446591765	0.04738248287545547	0.04854180203308907	0.08392864873359071	0.08766102294597439	-0.041159101019443416	-0.014388775578088094	-0.03911922091288532
48342	0	0	7023.35	7023.35	19	1	-0.5750497821586256	-0.36812757494522197	0.004999914915479999	0.005012456311467556	0.002995260647338726	0.0029997554180952834	0.0025074567310534664	0.002510605665662084	0.003889137316996049	0.0038967196771424856	0.0023824665178594426	0.0023853091070270144	0.0004891497524331994	0.0020127008933722725	0.0015114105701154712
48343	4	0	17390.6	17390.6	11	1	-0.2629030441231027	-0.025530674620363993	0.008221756363494658	0.008255741408374529	0.012504394703397322	0.012583232549317177	0.007159352472247961	0.007185103617451876	0.011631428916544007	0.011699603143925812	0.0073306708173315055	0.007357672224528373	0.0053981289318653005	-0.0043274911409426475	0.004341930919397438
48344	0	0	67376.23	67376.23	5	2	-0.18730668164354586	-0.05612055917683983	0.028759869701271656	0.02918153920650299	0.013486442514061035	0.0135782105972375	0.013112007800089335	0.013198729068478477	0.020003161722383766	0.020205933570054214	0.01670993337582347	0.016851119327621865	0.0003794815287590219	0.015603328609265492	0.0033548142424323496
48346	1	0	19066.98	19066.98	23	2	0.5234854901605664	-0.11735369903774062	0.025564670766968507	0.025897125260727124	0.02515095735704647	0.025472648029900187	0.013531224381991048	0.013623605700058555	0.0231118780992251	0.023383145368627054	0.014142451681546053	0.014243409138976617	0.011849042329841632	0.0004244772308269369	0.009139736229650437
48348	0	1	18178.8	18178.8	12	1	0.5882799781390651	0.22426023633871287	0.2491781577112606	1.3895871455440783	0.17170583784539642	1.7619725113923093	0.14637522645908516	1.9215819099495846	0.1605887991774699	1.8289082235039784	0.1550171178482587	1.8642197304299863	-0.1596093985572753	-0.372385365848231	-0.03531150692600793
48350	1	0	9288.910000000002	9288.910000000002	7	1	-0.3335309900218938	-0.18265811498469994	0.005979140892275359	0.005997087527913792	0.009071344651677683	0.009112739828681762	0.004967455578734834	0.004979834397367417	0.007870096413929216	0.007901229074987757	0.004495176593894059	0.00450531028007518	0.0041329054313143454	-0.0031156523007679704	0.0033959187949125762
48352	4	0	55089.64	55089.64	1	1	1.1431236430719698	0.007290192403835046	0.03964808908456427	0.040455487821795665	0.044339011309686746	0.045352043161945965	0.020084366748886903	0.020288799542621076	0.04790621292529978	0.04909173320836871	0.019281424892536085	0.019469736100989208	0.02506324361932489	-0.004896555340150301	0.0296219971073795
48353	2	0	5950.9	5950.9	22	2	0.6235981162043546	0.2985893096715649	0.1298062332822776	0.139039371766808	0.09274678610567536	0.09733369043799879	0.07803504922864322	0.0812480704958761	0.08341924555372789	0.08710510380409907	0.07757607926530229	0.08075037721664913	0.016085619942122695	0.04170568132880921	0.006354726587449941
48355	4	0	7244.3	7244.3	20	1	-0.6538023782532061	-0.1566802727119357	0.009644860718642779	0.00969167363366027	0.011914617591157107	0.011986165526065405	0.008031880861606914	0.008064310179029257	0.01100435944815171	0.011065355304581472	0.007630658597414223	0.007659921028858201	0.003921855347036148	-0.002294491892405135	0.003405434275723271
48356	1	0	2219.77	2219.77	15	1	0.26566686910168236	0.4702106218386988	0.007488987947398721	0.0075171712152390276	0.012027693780860844	0.012100611769692767	0.020062672571853322	0.020266660966442446	0.009986764367614444	0.010036966617228135	0.017661881887140324	0.017819714093542764	-0.008166049196749679	-0.004583440554453739	-0.00778274747631463
48361	2	0	73211.28999999998	73211.28999999998	4	2	-1.022596669352217	-0.1891170204601666	0.010231642381071038	0.010284345434709881	0.0071930034067074445	0.007218997782473912	0.008434688414660035	0.008470461698687148	0.006486676448523557	0.0065078063590243845	0.009164239238897389	0.009206489203261949	-0.0012514639162132368	0.0030653476522359696	-0.0026986828442375644
48362	0	0	62831.65	62831.65	17	1	0.5137879377852279	0.2603195660965489	0.014758628923128882	0.014868621050556667	0.018024283643225662	0.018188699694354226	0.020095048968482472	0.02029970076458121	0.01676599648225861	0.016908136790363903	0.02012255657561058	0.020327772868104266	-0.002111001070226985	-0.0033200786437975593	-0.003419636077740363
48363	1	0	46405.45	46405.45	17	2	-0.2968074317936369	-0.22650696659551192	0.012338726544686728	0.012415480649828716	0.005091636259460605	0.005104642807886247	0.006694117622119946	0.00671662372270911	0.007598428355287122	0.007627443485059042	0.00698785466452392	0.007012384059620853	-0.0016119809148228631	0.0073108378419424695	0.0006150594254381884
48364	1	0	2877.88	2877.88	19	2	0.05921910525221599	-0.43030633174481264	0.006151645247038581	0.006170644574819535	0.016217169982835164	0.01635010749004617	0.0035381655079136294	0.0035444396190952793	0.010912958575121135	0.01097294170233071	0.0027754024597229235	0.0027792610301739682	0.012805667870950891	-0.010179462915226634	0.008193680672156742
48365	2	0	16857.23	16857.23	9	1	-0.5937891511520562	0.1983573694476065	0.005643968473884796	0.0056599558471505185	0.005447373240023773	0.005462264280288164	0.011704018779548396	0.011773049964179078	0.005282198968907546	0.005296199104645673	0.011926011060481861	0.011997696447599456	-0.006310785683890914	0.00019769156686235464	-0.006701497342953783
48369	2	0	4226.91	4226.91	22	2	-0.8803895918231229	0.1974291945891502	0.009268707819661774	0.009311929572495097	0.007910948695204952	0.007942406265822247	0.012598797127549152	0.012678834936067947	0.00925666501686193	0.009299774178088397	0.016735993682754257	0.016877622852026153	-0.0047364286702457	0.0013695233066728495	-0.007577848673937756
48371	4	0	79167.50999999998	79167.50999999998	20	1	0.6568080654640748	0.3371697878232005	0.026676256271374776	0.027038524770058137	0.013276570068460863	0.013365491650927578	0.015742403818271477	0.015867631452000118	0.015934390564902416	0.016062707897465864	0.01877958562349903	0.01895816129395236	-0.0025021398010725403	0.013673033119130559	-0.0028954533964864956
48372	1	0	811.82	811.82	15	1	0.40647204997355824	0.1496419456600211	0.1497599462774615	0.16223655322554437	0.11736082015981072	0.12483879174266664	0.08405643713310486	0.08780052879686623	0.10204125263010715	0.10763115007601186	0.07884972783057695	0.08213209407166716	0.03703826294580041	0.037397761482877726	0.025499056004344697
48373	1	0	12581.89	12581.89	1	2	1.0440696340422249	0.3590914405012346	0.14989089367567573	0.16239057735370585	0.12235323266388595	0.1305110814043871	0.10511771233152185	0.11106309151520417	0.11155523859222362	0.11828280393599988	0.10824611083673938	0.11456509348181877	0.019447989889182934	0.03187949594931874	0.0037177104541811085
48379	1	0	45656.5	45656.5	17	2	1.1793962176659134	0.789639524539668	0.0023943585137064165	0.0023972295738662946	0.015913103737158863	0.016041076618707933	0.019526323162780766	0.019719480379016854	0.009376552066434004	0.009420788672478803	0.01698787477346505	0.01713382399086706	-0.0036784037603089202	-0.013643847044841638	-0.0077130353183882585
48380	1	0	539.73	539.73	19	2	-0.2971686759915907	-0.035590202103137625	0.08925843949711681	0.0934961096717998	0.031220515057780274	0.03171826270835991	0.04295425262209027	0.04390408576897817	0.04197880133618211	0.042885373214534485	0.039423555515824764	0.0402217117216814	-0.012185823060618259	0.061777846963439895	0.0026636614928530825
48381	2	0	37772.52	37772.52	9	1	-0.7299092718271684	-0.32279744360624757	0.011445143212012131	0.011511142930994079	0.011906227958995423	0.011977674765353946	0.010231448305284135	0.010284149352701031	0.010625303271170691	0.010682154874938494	0.007367852721694518	0.007395129411568398	0.0016935254126529149	-0.00046653183435986685	0.0032870254633700965
48383	3	0	904.5	904.5	13	2	0.8597348295522708	0.31603646497631277	0.04168890402306282	0.04258281888599607	0.046501635281061535	0.047617568973088394	0.03762819103124066	0.03835440717717565	0.04128695064076063	0.04216346747702131	0.03776279301211295	0.03849428180103506	0.009263161795912744	-0.005034750087092324	0.0036691856759862446
48384	3	0	5335.12	5335.12	12	2	-0.6701559715006824	-0.24836743936786718	0.022323865723735313	0.022576814836699557	0.008573546228766308	0.008610510504495744	0.008382509993170247	0.008417840809216046	0.011252653805412797	0.011316443904292905	0.008134197436476798	0.008167460522252408	0.00019266969527969788	0.013966304332203814	0.0031489833820404975
48389	4	0	4176.25	4176.25	21	2	-0.4878113271467799	-0.21659116472718165	0.0037701832961463256	0.0037773083513368295	0.0038676259873226624	0.003875124593492125	0.002808587376199869	0.002812538858180564	0.0037022026387325347	0.0037090727525323124	0.0024823097319883448	0.0024853957708518373	0.0010625857353115608	-9.781624215529552e-05	0.0012236769816804751
48390	0	0	6296.08	6296.08	10	2	1.4158361264205628	0.1558772074108617	0.12341128749774888	0.1317173675322457	0.1242522592528541	0.13267719669988007	0.06009501485172126	0.06197648845646825	0.12513696762541637	0.13368793930636233	0.06575942047906731	0.06802129413440647	0.07070070824341182	-0.000959829167634374	0.06566664517195586
48393	2	0	9564.32	9564.32	11	2	-0.27981309151368294	-0.12633851130069995	0.03972806990543375	0.040538774115767354	0.02082073457134164	0.02104054245985165	0.018898069792237987	0.01907892042326659	0.019233078555655595	0.01942044046564016	0.015104998995081444	0.015220241456564676	0.0019616220365850576	0.019498231655915705	0.004200199009075483
48394	2	0	5835.69	5835.69	18	1	-0.22970767682336624	0.17929816586720196	0.01152758227547151	0.011594539922598446	0.009017106284385203	0.009058006440270341	0.01157922420972384	0.011646785470747928	0.010109658540332427	0.010161108190886245	0.014215202577940908	0.01431720639392511	-0.002588779030477587	0.002536533482328105	-0.004156098203038866
48395	2	1	12302.58	12302.58	16	1	1.2852637657157653	0.03875667286649574	0.03348445025032082	3.3966741195443304	0.05984907726793435	2.8159292645082936	0.020591046945462457	3.8828989119567083	0.05288320799952683	2.9396694196296465	0.020791329593528928	3.8732192256444593	-1.0669696474484147	0.5807448550360368	-0.9335498060148129
48399	4	0	7253.77	7253.77	10	1	-0.09055730134656607	0.20725053808609137	0.045540019190879744	0.046609563558443395	0.04170212940595271	0.04259661970099885	0.039639279178026156	0.04044631424070637	0.03879376315571013	0.03956628653882473	0.040350033207876834	0.041186678934404954	0.002150305460292483	0.004012943857444544	-0.0016203923955802266
48400	3	0	37973.11	37973.11	16	2	-0.8991770070261955	-0.26515405819005156	0.003938204850818765	0.003945979999675009	0.0019942739414892485	0.001996265153554715	0.0019154571919140207	0.0019172940260005177	0.0028130714138782788	0.00281703553525116	0.003475360057269748	0.003481413149552925	7.89711275541974e-05	0.001949714846120294	-0.0006643776143017651
48402	4	0	6362.92	6362.92	2	1	-0.7546800581611977	-0.2275931744823009	0.001026166490010144	0.001026693359310724	0.0006942870083495018	0.0006945281371893585	0.0006712834950771163	0.0006715089067249409	0.0009222314222636879	0.000922656939298672	0.0007474732321724163	0.0007477527295753618	2.3019230464417615e-05	0.0003321652221213654	0.00017490420972331026
48403	0	0	27977.73	27977.73	19	1	0.9092177044153845	1.1458051375356002	0.2160196564910969	0.24337133100100894	0.1899234496423259	0.21062652916670885	0.5126569787758142	0.7187870481451213	0.17516621860477938	0.19257339004339513	0.5052863103866351	0.7037760885755306	-0.5081605189784124	0.03274480183430009	-0.5112026985321355
48405	0	0	64848.09	64848.09	5	2	0.6252444261754178	0.18327608233789422	0.06381586198027869	0.06594309319954057	0.043979869186768744	0.04497630881642242	0.03989369780232699	0.04071126919462087	0.042760698386103135	0.04370186485444014	0.04311327487288817	0.04407025908329128	0.004265039621801553	0.02096678438311815	-0.0003683942288511405
48407	3	0	3749.31	3749.31	23	1	-0.09498322062096529	0.057115674243779745	0.012511577694376495	0.012590506523059515	0.012332287177421393	0.012408960857621896	0.011146578613559744	0.011209167255038155	0.01420097871652949	0.014302777525847807	0.01346953133356505	0.013561068374081586	0.001199793602583741	0.0001815456654376199	0.0007417091517662212
48408	3	0	33502.7	33502.7	14	1	-0.3296043453852837	0.08034749788007198	0.0036388373478710204	0.0036454740212346942	0.0032809981609945777	0.0032863924377673106	0.005410821406067654	0.005425512919614074	0.003729727492759644	0.0037367002694489067	0.006170426493014348	0.006189542250050818	-0.002139120481846763	0.0003590815834673836	-0.002452841980601911
48409	2	0	7789.17	7789.17	11	2	0.569059561170712	-0.011901192820289662	0.007057297685301351	0.007082318198242346	0.01474314768172334	0.01485290802811188	0.005693570720778404	0.005709840880816556	0.014897220430038789	0.015009298512504666	0.007553753159708329	0.0075824272423322125	0.009143067147295325	-0.007770589829869535	0.007426871270172454
48411	2	0	11487.12	11487.12	16	1	-1.0641392056164405	-0.48043568137993464	0.011775165998159054	0.011845042344014862	0.007606446488875475	0.00763552304298089	0.005512490318591439	0.005527740162245455	0.0068303546473486845	0.006853788287326774	0.005050456301566994	0.005063252960153315	0.002107782880735435	0.004209519301033972	0.0017905353271734587
48412	3	0	84303.46	84303.46	7	2	-0.46963816040513173	-0.3163536971567424	0.008489441654674305	0.008525682218344006	0.008710430570799047	0.008748588111826787	0.006542638418338943	0.006564135292560146	0.008949125621852787	0.008989409564017845	0.00567569161718065	0.005691859560041799	0.0021844528192666414	-0.0002229058934827815	0.003297550003976046
48413	2	0	5092.62	5092.62	22	2	0.2190104131835047	0.22889032918273794	0.2619399457522858	0.30373008337297885	0.15629778644515677	0.1699556741861167	0.14726718312330841	0.15930900813361104	0.13945566242644158	0.15019013929644312	0.12258083708492674	0.13077044991971593	0.010646666052505666	0.13377440918686215	0.019419689376727195
48416	3	0	3342.48	3342.48	16	2	-1.2142623641644374	-0.21416988375269727	0.0032203690602316676	0.003225565608207806	0.0019967358345606887	0.001998731969168847	0.0019179458471656626	0.0019197874604217164	0.002417257527276602	0.002420183810925142	0.003191221299267864	0.0031963241049717517	7.894450874713042e-05	0.001226833639038959	-0.0007761402940466098
48420	4	0	9115.35	9115.35	11	1	-0.3057338890535724	-0.05393976838510031	0.015414205749217154	0.015534239701605777	0.01957001462598435	0.01976404295906891	0.011675562236212666	0.011744256835195508	0.01868459416217709	0.018861356476004346	0.011728437600585392	0.011797758273406405	0.008019786123873402	-0.004229803257463133	0.007063598202597941
48423	2	0	63068.94	63068.94	15	2	1.7948523489336041	0.5871051044123133	0.13092887626942254	0.14033031157617193	0.16432535654055128	0.17951592411335973	0.15080977613803295	0.163472061393151	0.17693151002012283	0.19471586186500586	0.15879238016175712	0.17291677689903728	0.016043862720208718	-0.0391856125371878	0.02179908496596858
48424	0	0	7486.569999999999	7486.569999999999	12	1	-0.30643990532689436	0.12460397662882741	0.09654090300311632	0.10152444169918319	0.04763997649853814	0.048812139734357995	0.06346093026539543	0.06556403908448145	0.0530722063730457	0.05453243619306298	0.0576151410803185	0.0593415327252562	-0.01675189935012346	0.052712301964825195	-0.004809096532193219
48425	3	0	6426.51	6426.51	3	2	-0.5760129696732251	0.006739271678805	0.006924059372725084	0.0069481419021137246	0.005673072994312485	0.005689225993309228	0.006502373107829315	0.006523605627068285	0.00619050990738987	0.006209750561251797	0.006457176229749573	0.00647811397331517	-0.0008343796337590571	0.0012589159088044963	-0.00026836341206337364
48426	1	0	30018.53	30018.53	7	1	-0.7736140691283905	-0.32752980288400013	0.003533651799873179	0.003539909894361944	0.0014183065992093126	0.0014193133480455606	0.002068331756418811	0.002070473708567555	0.0021766235551228834	0.0021789958431838	0.0023557073122323106	0.002358486355969741	-0.0006511603605219944	0.0021205965463163834	-0.0001794905127859409
48430	4	0	777.0	777.0	13	1	1.9173576519355053	0.7648060880830804	0.33376468987179525	0.4061123523332168	0.49877093912492904	0.6906920750492281	0.4349064577589978	0.5707640000509874	0.49635723825312367	0.6858880682903331	0.4158483014975452	0.5375945721754197	0.11992807499824076	-0.28457972271601134	0.14829349611491338
48432	1	0	2219.77	2219.77	15	1	-0.016058383418892014	0.13050323321776017	0.006470026683673429	0.006491048027812692	0.007193132484358623	0.007219127795316243	0.007842638247955428	0.007873553479366876	0.007147345348040582	0.007173009983259412	0.008024110040866202	0.008056476469302503	-0.0006544256840506331	-0.0007280797675035507	-0.0008834664860430906
48435	0	0	4772.45	4772.45	18	2	-0.04072305727146232	-0.0639941662121801	0.02384721299314333	0.024136160756385645	0.02177726436848298	0.022017888833017203	0.01562936575477976	0.01575279203044876	0.02366461016728937	0.023949114475079223	0.01593732233561762	0.01606568714504278	0.0062650968025684435	0.002118271923368442	0.007883427330036444
48437	2	0	63215.05	63215.05	4	2	0.19563826571373247	-0.21365826541672606	0.008408474313609013	0.00844402495847596	0.008146861223098606	0.008180228244895017	0.005017259820014978	0.005029888526776359	0.01004731144995029	0.010098126338832638	0.00673092276762058	0.006753677593067037	0.0031503397181186577	0.00026379671358094277	0.003344448745765601
48438	0	0	3455.45	3455.45	17	1	-0.2427764114613708	-0.09580273867736144	0.011033115855002962	0.011094432101026569	0.010650593384144376	0.010707716915581074	0.00813163946802759	0.00816488157947191	0.012339134046622303	0.012415893242719274	0.008966318493433862	0.009006757836603362	0.0025428353361091633	0.00038671518544549505	0.0034091354061159124
48440	1	0	1123.45	1123.45	19	2	1.295920678164212	0.03219410629720724	0.07065559649180264	0.07327588388791238	0.0973174091068812	0.10238429245930167	0.031166385905404884	0.03166239071573524	0.0887360219823403	0.09292265638853811	0.03177399515289891	0.0322897428751428	0.07072190174356643	-0.029108408571389285	0.06063291351339531
48445	0	0	3904.79	3904.79	20	2	-0.30405371770669853	-0.1525115450021375	0.0030424446791410603	0.003047082322858951	0.0034481916198821003	0.003454150334408781	0.002152063891528568	0.0021543829087379987	0.004631634519433495	0.004642393773403455	0.0027179469556252384	0.0027216472798294424	0.0012997674256707823	-0.0004070680115498301	0.0019207464935740125
48466	1	1	45130.93	45130.93	8	2	1.0794564776643127	1.0447179101129018	0.20637579434085607	1.5780565277323848	0.20171663194666534	1.6008913785882695	0.45848594365833123	0.7798256449892979	0.18522347612618206	1.6861922038630393	0.4347202542109004	0.8330525485349928	0.8210657335989716	-0.02283485085588466	0.8531396553280465
48467	4	0	7223.68	7223.68	2	1	-0.4999544129322735	0.015741119057952162	0.005724842406613942	0.005741292128323447	0.0022289766591068855	0.002231464525198165	0.0033777328180674337	0.0033834502357993346	0.0024609370773976858	0.0024639701602196425	0.003784954466778374	0.003792135532667985	-0.0011519857106011694	0.0035098276031252816	-0.0013281653724483426
48468	0	0	27750.41	27750.41	19	1	-0.5016436986522441	-0.16048277336639852	0.004197674669305796	0.004206509638506139	0.0034468368878654626	0.0034527909157771037	0.004009332507426295	0.0040173914288132275	0.003838926326222076	0.0038463139168963133	0.00410860283618722	0.004117066334877714	-0.0005646005130361237	0.0007537187227290355	-0.00027075241798140076
48470	0	0	71473.15	71473.15	5	2	0.9854503505583719	0.05666928225342357	0.04686777374439146	0.04800163756987248	0.047461867720543706	0.04862513889342284	0.025487931742988638	0.025818376060909465	0.04496037525726311	0.046002447484959574	0.02736548119368024	0.027746890375215154	0.022806762832513375	-0.0006235013235503586	0.01825555710974442
48473	2	0	3142.71	3142.71	15	2	1.5797270968793429	0.41678060658940447	0.0644632584384107	0.06663485925398986	0.09697414008420441	0.10200408819470044	0.05906318629403644	0.06087928967895601	0.09651159046691214	0.1014919974404531	0.06668551857426645	0.06901307016337165	0.04112479851574443	-0.03536922894071058	0.03247892727708146
48475	3	0	22045.17	22045.17	3	2	1.4113862227920337	0.2896649961821822	0.1922366221328608	0.21348611252406735	0.22503740717392037	0.2549405181148823	0.13279238863510529	0.1424768713923587	0.21845523599512692	0.24648285116425267	0.13777953825079708	0.14824428492889477	0.11246364672252357	-0.041454405590814924	0.0982385662353579
48481	1	0	7190.33	7190.33	8	2	-0.4731618183727989	0.2115827001476144	0.05902460215167117	0.060838284426815395	0.02261391848499509	0.022873534563616685	0.05577922989194851	0.057395273539291004	0.033561641833167635	0.03413776077758003	0.045925478320565045	0.047013495616704586	-0.034521738975674315	0.03796474986319871	-0.012875734839124554
48482	4	0	23897.58	23897.58	2	1	0.6538457589070994	0.3388852365297009	0.01131188349204886	0.01137634946153696	0.007990020759729266	0.008022112029847974	0.009636798772323001	0.009683533206871753	0.009794289253635858	0.009842568805878334	0.01140535651120624	0.011470896403550649	-0.001661421177023779	0.003354237431688986	-0.001628327597672315
48488	4	0	7161.03	7161.03	8	1	-0.4845483295035269	0.0011406726842626384	0.03603586133416175	0.03670118561765886	0.025104523042029998	0.025425016850985863	0.022198988339490897	0.02244909420884796	0.023196925378929718	0.02347020854412759	0.021350238445306795	0.02158145168080788	0.0029759226421379043	0.011276168766672996	0.0018887568633197092
48494	2	0	112248.82	112248.82	9	1	-0.045945044030453575	-0.22922164356716648	0.02294266421236779	0.02320994310587759	0.01944833249592541	0.019639939676372085	0.013587029338547637	0.013680177723877692	0.021638276386807116	0.021875816783683628	0.013043437050113474	0.013129249686401924	0.005959761952494393	0.0035700034295055062	0.008746567097281704
48495	3	1	43146.17	43146.17	9	2	-0.6280857114526179	-0.17958389242443076	0.004544324381892304	5.393876213251105	0.003917937804978177	5.542189833761849	0.004812853766595834	5.336465072127966	0.004015685413384989	5.517547232981395	0.004239494531018069	5.463311231227401	0.2057247616338831	-0.14831362051074404	0.05423600175399379
48498	2	0	7542.88	7542.88	11	2	-1.0590334312281757	-0.2563987606916225	0.007477493373629078	0.007505589976270966	0.007106304105261428	0.007131674147216008	0.005777739766853893	0.0057944954765181255	0.00526230136974163	0.005276196044340945	0.0047277757164430525	0.004738986998296612	0.0013371786706978823	0.0003739158290549582	0.0005372090460443336
48500	1	0	21527.42	21527.42	17	2	1.2428621992576039	0.4846858753568223	0.16208561147791667	0.176839345387071	0.15241271979889695	0.16536145954214582	0.14775510957423096	0.15988136337573855	0.13884190699924528	0.14947717584550566	0.14161754147339264	0.152705522955287	0.005480096166407267	0.011477885844925179	-0.003228347109781343
48501	1	0	1933.85	1933.85	19	2	-0.6055588720997913	-0.07796584556450983	0.012719674756152077	0.012801262403011642	0.007154757472599589	0.007180475494070072	0.009758509200675674	0.00980643549928354	0.00961268040611824	0.009659180451739382	0.0096884009278503	0.009735638838276873	-0.0026259600052134686	0.0056207869089415705	-7.645838653749099e-05
48503	2	0	18327.95	18327.95	6	1	-0.3649356438778012	-0.2988226599972121	0.0060850432173989895	0.006103632542473422	0.003916565513688895	0.003924255341443489	0.0034460082517997355	0.003451959414004865	0.005283488858245497	0.0052974958444575925	0.004810072898137081	0.004821678529691641	0.0004722959274386235	0.0021793772010299337	0.0004758173147659519
48504	3	0	15153.41	15153.41	13	2	1.502334261103463	0.3368271105375731	0.0365993008119319	0.037285859035742164	0.05746722031559914	0.05918458075876862	0.04138440727089192	0.042265126241278914	0.05718268817123925	0.05888274594538213	0.04095120888208762	0.04181332831477834	0.016919454517489704	-0.021898721723026454	0.017069417630603788
48506	1	0	41615.27	41615.27	4	1	0.41390761355165895	-0.023573892126869028	0.0425584346628009	0.04349058815810306	0.027895276318138953	0.028291739911842154	0.020794535602883992	0.021013786768735263	0.027628975902383186	0.028017835320617794	0.023322739740100552	0.02359901901546771	0.007277953143106891	0.015198848246260908	0.004418816305150085
48507	0	0	5095.04	5095.04	20	2	-0.15375109641711635	-0.2174029936538923	0.013227798822532992	0.013316065399185274	0.008813043422766979	0.008852107977725367	0.00656801644848871	0.006589680781757453	0.010218055144395747	0.010270617835407713	0.006202571958971008	0.0062218878218652605	0.0022624271959679147	0.004463957421459906	0.004048730013542452
48508	3	0	15031.68	15031.68	9	2	-0.09352770130891414	0.03558298227352817	0.007240265784087198	0.007266603714478418	0.010835105605352073	0.010894232849934744	0.007634582596047308	0.0076638752082423545	0.009813268681879848	0.009861736146493622	0.007023887058214441	0.0070486706726401605	0.00323035764169239	-0.003627629135456326	0.0028130654738534617
48510	0	0	87295.61	87295.61	21	1	-0.5339367899040888	0.008456924356198992	0.014354405396552986	0.014458426514510084	0.005672997217115454	0.00568914978377278	0.011657490898634918	0.011725972179192159	0.00735579004155979	0.007382977269534542	0.012015859208887862	0.012088633193959364	-0.0060368223954193785	0.008769276730737303	-0.004705655924424822
48511	0	0	5175.03	5175.03	10	2	0.03165289568082619	0.040926739239197485	0.037015419897470016	0.03771787966680048	0.03795689983497292	0.038696026653691776	0.026357674177886283	0.026711264730641636	0.0380742335938181	0.03881799719181147	0.025998302014045644	0.026342232029053374	0.01198476192305014	-0.000978146986891297	0.012475765162758095
48515	2	0	4605.34	4605.34	18	1	-0.7634567636592601	-0.15369991721691983	0.013902552055854684	0.01400009767666681	0.007384736784360295	0.007412138941541252	0.0076408660296566734	0.007670207002349482	0.007343933754693334	0.0073710331953723	0.008174123738135537	0.008207715065930037	-0.00025806806080823017	0.006587958735125559	-0.0008366818705577367
48516	2	0	11487.12	11487.12	16	1	-0.9275425189424087	-0.34651817782662014	0.01012984547759984	0.01018150150341989	0.00844395731986184	0.008479809492942844	0.00640277222973614	0.0064233578931034525	0.007431962577426351	0.007459717211074224	0.006012728145830873	0.006030877383232397	0.0020564515998393916	0.0017016920104770458	0.0014288398278418275
48517	3	0	39060.52	39060.52	7	2	0.4182606675031524	0.006608054251049912	0.055927794220760586	0.057552626588860845	0.0509238743185339	0.05226626685445089	0.035706268878546554	0.036359330449852574	0.04841483905101432	0.04962609446539205	0.03399602431123377	0.034587329158247325	0.015906936404598317	0.005286359734409954	0.015038765307144722
48519	0	0	9187.74	9187.74	14	2	-0.6390597652274347	-0.35370364919512987	0.003973527276519148	0.003981442711115794	0.0026939831861622007	0.002697618489297405	0.0022740357093229656	0.002276625255084458	0.0033237807338384576	0.0033293167634579246	0.002164983272682615	0.0021673302370056784	0.00042099323421294693	0.001283824221818389	0.0011619865264522462
48520	4	0	4706.3	4706.3	10	1	-0.35251407576079286	-0.24409026998700759	0.006745456163977583	0.00676830958254168	0.006140920812420191	0.0061598538171503325	0.0036803138405287856	0.0036871028577726258	0.006201755020730087	0.006221065785218639	0.003064935099649878	0.0030696416325045176	0.0024727509593777067	0.0006084557653913475	0.003151424152714121
48521	3	1	19926.47	19926.47	16	2	0.1432373350383657	0.8107329956275775	0.0605489185852823	2.8043036690057406	0.036199023840609246	3.31872312624302	0.19575261958945667	1.6309035618791494	0.0399031081333018	3.2213010600424776	0.15571036258559406	1.859757647536087	1.6878195643638705	-0.5144194572372793	1.3615434125063905
48522	1	0	5608.13	5608.13	8	2	0.760372242627903	0.8683724628112056	0.3878259548354834	0.4907386493765578	0.3535772445699714	0.43630156906871587	0.5038655622973558	0.7009083452276011	0.29578254738777265	0.3506680889667208	0.43370017211523604	0.5686316097918537	-0.2646067761588853	0.054437080307841945	-0.21796352082513287
48523	4	0	7369.77	7369.77	2	1	0.25900059464028613	0.37085814852454213	0.003856697217098014	0.0038641534509418424	0.0030137932236946508	0.0030183438438777478	0.0052624999097291006	0.005276395634652579	0.0038450570627987955	0.003852468298556292	0.006659568578352414	0.006681842449836289	-0.0022580517907748315	0.0008458096070640946	-0.002829374151279997
48528	2	0	6767.53	6767.53	15	2	-0.6552705447897184	-0.1340999919056648	0.015298368461850644	0.015416595841209198	0.010275181486775134	0.010328335589600123	0.009915141837532815	0.009964624211225804	0.011030627048185053	0.011091915531739728	0.011423689412245384	0.011489440982108075	0.0003637113783743189	0.0050882602516090746	-0.0003975254503683478
48531	1	0	6592.29	6592.29	7	1	-0.33531329184147585	-0.3367007794585846	0.003890486003105653	0.0038980736298732865	0.003478694255318672	0.003484758981149125	0.0021599136415056883	0.002162249619254683	0.003901325005185729	0.003908955024839924	0.0021533062743697468	0.0021556279718078566	0.0013225093618944423	0.0004133146487241613	0.0017533270530320673
48536	0	0	5057.52	5057.52	20	2	-1.3952358892304098	-0.3364957252603962	0.0045822881205689996	0.004592818985398114	0.003308700958859002	0.003314186813921594	0.003372734388429383	0.0033784348781575983	0.0024467899484686335	0.002449788230771079	0.0027660738394230298	0.0027699064908951513	-6.424806423600436e-05	0.00127863217147652	-0.00032011826012407233
48537	1	0	596.22	596.22	15	1	0.8378967430478592	0.325477028903044	0.31244576564083226	0.3746145662121668	0.3129310879063296	0.3753206830659604	0.20381106879047478	0.2279187705352556	0.24659172317692965	0.28314799782347133	0.1795447573807048	0.197895918849898	0.14740191253070478	-0.0007061168537935703	0.08525207897357334
48538	1	0	153941.38	153941.38	1	2	-0.7842282848453108	-0.3651281348813746	0.007995116462667184	0.008027248788683357	0.0035126601762592758	0.003518844052500361	0.004314984590024872	0.0043243210033639	0.005209305853104744	0.005222921593127507	0.004453534706333527	0.004463481234482003	-0.0008054769508635392	0.004508404736182996	0.000759440358645504
48542	4	0	3719.59	3719.59	20	1	0.3995145904995333	0.30441337349403075	0.06326950491423736	0.0653596634244917	0.03818684081064065	0.03893506839669572	0.04039646916364421	0.041235068535709754	0.034806859671586914	0.035427052251528576	0.041136401816155084	0.042006447599763484	-0.002300000139014033	0.026424595027795983	-0.006579395348234908
48544	2	0	3142.71	3142.71	15	2	1.007375009424266	0.27157725312708825	0.043362686282479725	0.04433094189253841	0.052662588323129846	0.05409995392484256	0.03496501466347721	0.03559092406558139	0.048192255912943516	0.04939221407370154	0.038777066003978275	0.0395489156499664	0.018509029859261172	-0.009769012032304153	0.009843298423735145
48547	1	0	30724.26	30724.26	7	1	-0.4230932327342565	-0.21096799680079384	0.004790173929018471	0.004801683582357545	0.0014702401618590603	0.0014713220254553708	0.0018562413862576424	0.0018579663372471139	0.0030391919579695103	0.003043819680585034	0.003443400717641925	0.003449342866614517	-0.00038664431179174304	0.003330361556902174	-0.0004055231860294827
48551	4	0	5142.02	5142.02	13	1	0.8636357632229005	0.40393383267404864	0.0869602726465022	0.09097588635081037	0.12494755338047402	0.13347145542704836	0.0966593159335051	0.10165551646662484	0.12943599800444833	0.13861399921921286	0.09393144310621089	0.09864030594128288	0.03181593896042352	-0.042495569076237985	0.039973693277929975
48553	1	0	2487.43	2487.43	15	1	-1.2665582759192262	-0.04008345119451941	0.0020128972672882974	0.0020149258676925193	0.0012860369440535761	0.0012868645992372004	0.0020414185941825514	0.0020435051292654505	0.0013154866855524	0.0013163526977306118	0.0024571633803320315	0.0024601871605678663	-0.0007566405300282501	0.0007280612684553189	-0.0011438344628372545
48554	1	0	12581.89	12581.89	1	2	0.17376647838968542	-0.00868009206429998	0.09868037870113577	0.10389534365910558	0.034505915653329756	0.03511530416841257	0.034843760399471686	0.03546528442677409	0.04058727723702997	0.04143392883577922	0.04104563964772932	0.041911796104725056	-0.0003499802583615194	0.068780039490693	-0.0004778672689458377
48555	2	1	14625.78	14625.78	5	1	1.4504315660244396	0.6080427006216297	0.14977396129328382	1.898628046150309	0.19246002426414163	1.647866812980204	0.2003300708679617	1.6077889184325276	0.18895338686815544	1.6662549246679752	0.18846621497408933	1.668836519064538	0.04007789454767652	0.2507612331701048	-0.002581594396562803
48556	0	0	5263.53	5263.53	18	2	-0.7779135525140054	-0.24719370912501992	0.011699494947478606	0.011768472568538378	0.011992694506721567	0.012065187037640365	0.009719810021014958	0.009767355715364768	0.011196651937854376	0.011259806299263502	0.008127718214793002	0.008160928186421397	0.002297831322275597	-0.00029671446910198643	0.003098878112842105
48560	1	0	19324.62	19324.62	17	2	-0.5302693936480746	-0.028219213625627647	0.008868705100388122	0.008908266142635898	0.009360331172943038	0.009404414377359595	0.007944851647218566	0.00797658014494133	0.009541240100972483	0.009587049349866898	0.007373944215387688	0.007401266138452447	0.0014278342324182645	-0.0004961482347236972	0.0021857832114144512
48561	1	0	2009.47	2009.47	19	2	-0.15997681542308645	0.009878199839662906	0.030982221525554854	0.03147232002082987	0.013572258505306928	0.01366520354664189	0.019715705755175006	0.01991265321908809	0.017320742697223817	0.01747250169978816	0.018237471187691538	0.018405823891866756	-0.0062474496724462	0.01780711647418798	-0.0009333221920785964
48564	3	0	1574.32	1574.32	13	2	-0.5448827750216446	-0.005472901881016477	0.04421184955280381	0.04521899043826433	0.01743251708993282	0.017586252701677466	0.027742271399657886	0.028134356787500026	0.022908666441275694	0.02317514762523799	0.025708264402296347	0.026044496986792974	-0.01054810408582256	0.027632737736586862	-0.002869349361554984
48565	3	0	35933.92	35933.92	12	2	0.5421909144302526	0.15496146588262202	0.03285012063734481	0.03340180136892391	0.026740126350523304	0.027104147514029835	0.026329068034246207	0.026681884615729214	0.025654999349600305	0.025989827943847684	0.026928587297035317	0.02729780513893933	0.000422262898300621	0.0062976538548940725	-0.001307977195091646
48567	0	0	2546.63	2546.63	20	2	1.967765595650267	0.24321899477718065	0.04858187492051227	0.04980164420947634	0.08614471708963986	0.09008305386021073	0.03361961028867226	0.03419774411081866	0.10196463049766662	0.1075458244819387	0.03451489368167019	0.035124603106882646	0.05588530974939207	-0.040281409650734394	0.07242122137505605
48568	3	1	5247.24	5247.24	9	2	0.07816527319282951	0.39527617274962235	0.2654829778929256	1.326204553753139	0.12096315622134066	2.1122692737916253	0.187700497511835	1.672907684824007	0.13542498395293634	1.9993374159322828	0.16898818020375048	1.7779265061277312	0.43936158896761834	-0.7860647200384863	0.22141090980455158
48572	4	0	6074.04	6074.04	3	1	-0.6319099808047837	-0.22111162666494946	0.006459712242158678	0.006480666470887476	0.004905488633083505	0.004917560036048522	0.0037669076531164003	0.003774020317200731	0.004876479169509239	0.004888407990285749	0.003239690163418751	0.0032449493213629202	0.0011435397188477915	0.0015631064348389538	0.001643458668922829
48575	2	1	8854.76	8854.76	18	1	-0.4796402647582585	-0.09854725676113557	0.01749460632919634	4.045862655319268	0.014235724644184796	4.252000653739237	0.01132366957651611	4.480860091201285	0.01524624536741339	4.183422011657761	0.012167316946463282	4.409001860835559	-0.22885943746204784	-0.20613799841996894	-0.22557984917779805
48578	1	0	3091.09	3091.09	22	1	-0.7306922239417095	-0.13140675642011823	0.0026969938817150985	0.0027006373220794196	0.002274073853703488	0.0022766634864051184	0.0025296801249048042	0.002532885171975579	0.0024427566081458543	0.002445745005679683	0.002481281641925253	0.002484365122931191	-0.0002562216855704607	0.00042397383567430126	-3.862011725150804e-05
48579	0	0	100317.79	100317.79	14	2	0.6629364004586561	-0.013686514421295374	0.02506033149623627	0.025379688356518895	0.02787389869953254	0.028269749088188294	0.016481708076760426	0.016619042522481604	0.02526188289068742	0.025586441899751892	0.016376425058913065	0.016512000910769323	0.01165070656570669	-0.0028900607316693985	0.009074440988982569
48583	1	1	67365.22	67365.22	4	1	-0.0514211628654956	-0.006336911385517188	0.004784568479641637	5.342359440036926	0.009669152969116598	4.638814567033257	0.006040559613201263	5.109258620135008	0.007583682631962561	4.881756361956379	0.006297243000774711	5.067643360292406	-0.4704440531017511	0.7035448730036693	-0.18588699833602718
48588	0	0	3798.24	3798.24	10	2	0.1905343876946927	-0.09962571014928434	0.028722709233177803	0.029143279093419395	0.02638548966970547	0.02673983362951995	0.01436086162878278	0.014464976793241371	0.025232486930945788	0.025556284551869653	0.01306556036383298	0.013151665629016259	0.01227485683627858	0.0024034454638994437	0.012404618922853394
48592	2	1	9121.03	9121.03	18	1	-0.27485767849973186	0.3358577955847457	0.08928056632915302	2.41597143707677	0.04906374592653554	3.01463488908097	0.09130613342236386	2.393537314860347	0.04369078356852859	3.130618101445615	0.06729637110917637	2.6986489648970426	0.6210975742206233	-0.5986634520042	0.4319691365485725
48593	2	0	3935.22	3935.22	16	1	1.0644278745191642	0.3846108373086544	0.18030232912766786	0.19881970076633484	0.17629020452079752	0.19393700105853623	0.13529128893838088	0.14536257898112606	0.14852726052534374	0.16078779410161595	0.12818503276530818	0.13717807112758904	0.04857442207741017	0.004882699707798616	0.023609722974026914
48595	2	0	6606.83	6606.83	22	2	0.37423775257355774	0.09135012294402448	0.05716643224350112	0.05886550423015846	0.04123202292442484	0.0421061759413101	0.030183305877372824	0.030648200474070728	0.03802739537394858	0.03876930624161993	0.029455368640726343	0.029897889425054107	0.011457975467239374	0.01675932828884836	0.008871416816565822
48597	4	1	21270.31	21270.31	10	1	1.0921786496781651	-0.03808979658050342	0.06983707400659961	2.6615902639956834	0.06189649672802019	2.7822916965632922	0.027256749714941363	3.602454092583313	0.06573338476808223	2.722148343006122	0.025414611783022876	3.672431003312159	-0.8201623960200206	-0.12070143256760879	-0.950282660306037
48600	4	0	6019.02	6019.02	2	1	-0.4466866691028335	0.05022764432998406	0.007201921910700227	0.0072279809424250375	0.005777575499554097	0.005794330254622707	0.00585010608991277	0.005867284992243346	0.0058128828479439565	0.005829843409889841	0.006311545969692479	0.00633154798278892	-7.295473762063912e-05	0.0014336506878023306	-0.0005017045728990793
48601	4	0	9115.35	9115.35	11	1	-0.2330460127450587	-0.06883416572119974	0.01840232114633193	0.01857375024423351	0.018825875037608773	0.019005337754333215	0.011590399853732905	0.011658092099930944	0.018851031489357947	0.019030977213843444	0.011387654103659772	0.011452989924722672	0.007347245654402271	-0.00043158751009970617	0.007577987289120772
48603	4	1	6001.85	6001.85	20	1	-0.13435771819287667	0.1219768699694346	0.008987889315993546	4.711877239377343	0.014535110387460881	4.231188150403585	0.011400498183892735	4.4740982241950515	0.013870455272976175	4.277994220898776	0.012941295037201622	4.347331914762382	-0.24291007379146645	0.48068908897375806	-0.06933769386360567
48606	0	0	5472.44	5472.44	12	1	-1.0080733701913405	-0.1170185377228535	0.006681297639796248	0.0067037174268520325	0.005137713635950549	0.005150957066763959	0.0051320533842506835	0.005145267600316712	0.005377210347276934	0.0053917195790043615	0.005251332927315199	0.00526516963811306	5.689466447246841e-06	0.0015527603600880733	0.0001265499408913016
48608	1	0	7089.84	7089.84	7	1	-1.1006789755179007	-0.044968183154166216	0.0022487675657020378	0.0022512998405282434	0.0015083620932805116	0.0015095008165981973	0.002369580066605019	0.0023723919643405308	0.001625396863883942	0.0016267192545004945	0.0026175281902197076	0.002620959906851029	-0.0008628911477423335	0.0007417990239300461	-0.0009942406523505347
48616	2	0	21198.54	21198.54	5	1	1.0733190139328328	0.07310658078255225	0.019688490884353538	0.01988489138181743	0.036442016118615084	0.03712261247000311	0.01791886678175847	0.018081353655372532	0.033869199667236664	0.034456049864739303	0.018266377760011377	0.018435267873517947	0.01904125881463058	-0.017237721088185682	0.016020781991221356
48617	0	0	5050.86	5050.86	18	2	-1.2813001263217443	-0.24788737011558082	0.004900640445000679	0.004912687959861757	0.0037860215458947293	0.0037932066665487345	0.004166272378808393	0.004174975472960761	0.00295116617381402	0.002955529451325888	0.0035390726278360855	0.0035453499603686676	-0.00038176880641202634	0.0011194812933130222	-0.0005898205090427797
48619	2	0	70866.81	70866.81	4	2	0.3979659929091811	0.053561315412457934	0.05592195297239165	0.05754643931816009	0.05534944355509816	0.05694020141423344	0.044732014366840114	0.045763364637495196	0.04987916562255674	0.05116610839451268	0.03615838046485969	0.036828292957536535	0.011176836776738246	0.0006062379039266513	0.014337815436976147
48620	0	1	6603.14	6603.14	17	1	1.3169827709314632	0.5460950959451116	0.09811999311242062	2.3215641297873195	0.19000054849683395	1.660728320000376	0.15020706322942948	1.8957405152622309	0.16646743878292805	1.792955551551846	0.12566966999843476	2.0740984812960286	-0.2350121952618549	0.6608358097869436	-0.28114292974418253
48621	2	0	71666.71	71666.71	15	2	1.8257882201371296	0.45834194742225465	0.17243122544290007	0.18926306393721684	0.2532258283061555	0.2919924532181658	0.1696544549761403	0.18591334552247568	0.264397629961645	0.307065564345314	0.16216629631394344	0.17693564248144247	0.10607910769569012	-0.10272938928094896	0.13012992186387154
48624	1	0	155895.27	155895.27	7	1	-0.30077118659690905	-0.21007403982096345	0.020227287470642293	0.020434660206962413	0.01064523180673965	0.01070229763414113	0.011642954650133605	0.01171126458392938	0.014719100396191781	0.014828501202605125	0.011780114128990795	0.011850049446699795	-0.0010089669497882498	0.009732362572821283	0.0029784517559053297
48629	0	0	9978.76	9978.76	20	2	0.15208572941417028	0.10041087712350408	0.014175972932319288	0.01427741184123338	0.015489015258344275	0.01561022327941789	0.011807781766390465	0.011878047289198264	0.01541086424868124	0.015530845893889634	0.011995740701687144	0.012068270212880717	0.003732175990219626	-0.0013328114381845092	0.0034625756810089166
48630	1	0	12581.89	12581.89	1	2	1.0436866375626188	0.21679505103669136	0.11192045489547599	0.11869396218141043	0.09336187843447952	0.0980118924232623	0.06207960396471012	0.06409019921122337	0.08849822956524096	0.09266174253424805	0.06893170069680708	0.07142264316795392	0.03392169321203893	0.020682069758148125	0.02123909936629413
48632	0	0	5377.7	5377.7	18	2	-0.2707918073332347	0.104430238512591	0.013392904809590657	0.013483398651081446	0.011434417771572968	0.011500293374004348	0.013604568910762898	0.01369795904739617	0.013555943009414246	0.01364866370263818	0.015056208024545914	0.015170703422569804	-0.002197665673391821	0.001983105277077098	-0.001522039719931624
48633	0	0	8524.19	8524.19	2	2	0.8412027801683003	0.49577760197215326	0.09940972699379244	0.10470487174349255	0.0938811688920525	0.09858482137660238	0.09650174396990514	0.10148109918957532	0.08341314510926348	0.08709844817213892	0.08927410153803028	0.09351330683976108	-0.0028962778129729416	0.006120050366890173	-0.006414858667622161
48637	1	0	2065.58	2065.58	19	2	-0.7795025232686305	-0.06641514920897151	0.0029692031663347855	0.0029736199951978094	0.0021111822301542226	0.0021134139169102398	0.0030414252153487245	0.0030460597484617716	0.0023844878780937525	0.0023873352966380574	0.0030450265510962283	0.003049672077342028	-0.0009326458315515318	0.0008602060782875696	-0.0006623367807039706
48640	3	0	1532.1	1532.1	13	2	-0.7212264408891473	0.06686891662138655	0.0034845910173162934	0.003490676345294025	0.0025898778190033256	0.002593237354339663	0.003876314385497819	0.0038838467636501312	0.003847176886374862	0.0038545963067005465	0.0057919633127530585	0.005808801782272435	-0.0012906094093104682	0.0008974389909543619	-0.0019542054755718884
48641	3	0	5610.28	5610.28	12	2	-0.8871655486214802	0.02120043772018418	0.018680021618620552	0.018856696880449074	0.009502623602234323	0.009548061612546037	0.013254406094442032	0.013343029708275332	0.011423221461684646	0.01148896762416395	0.014903482242419512	0.01501565503936897	-0.0037949680957292953	0.009308635267903037	-0.0035266874152050185
48645	3	0	80085.3	80085.3	6	2	-0.7545098111183328	-0.15830240686223607	0.0074972751433847185	0.007525520977088991	0.005640787152539969	0.005656756473732121	0.006119423221215982	0.006138223629172143	0.007796320223625013	0.007826870417797444	0.008000893972443782	0.00803307287956926	-0.00048146715544002214	0.0018687645033568703	-0.00020620246177181605
48647	0	0	4555.08	4555.08	10	2	-1.5162561419153557	-0.312693527519371	0.010964609552691209	0.011025163927557636	0.007417322617672621	0.007444967741782146	0.004980897252769296	0.004993343266902363	0.006860020313198064	0.006883658419835449	0.005708087416322324	0.005724440808050363	0.0024516244748797834	0.0035801961857754895	0.0011592176117850867
48651	2	0	7871.43	7871.43	18	1	-0.7759421509223896	0.06348861362378591	0.013395490707610416	0.01348601965535067	0.01332767185353559	0.01341728236232134	0.014169317219245366	0.014270660442988364	0.01381443131979991	0.013910738557949399	0.014381550290719934	0.014485967111364196	-0.0008533780806670235	6.873729302932924e-05	-0.0005752285534147972
48654	1	0	4685.95	4685.95	22	1	0.2111065233360209	0.05659575207787775	0.007731940692736022	0.007761987124532389	0.01128930589058662	0.011353513803558474	0.007683441810310629	0.007713111524059247	0.009757415769884481	0.009805331293695707	0.007830230860391642	0.007861048094170353	0.0036404022794992268	-0.0035915266790260848	0.0019442831995253543
48656	3	0	3704.11	3704.11	16	2	-0.2681242079124356	0.4496126501619678	0.008590103051473353	0.008627210644879436	0.00818330821709509	0.008216975281563246	0.021393901923052978	0.02162606871699002	0.009756780762502323	0.009804690029435069	0.02305237679739764	0.02332223819974663	-0.013409093435426775	0.00041023536331618975	-0.013517548170311562
48679	0	0	120229.12	120229.12	20	2	-0.6669732056653118	-0.17854427185704422	0.005712249223539526	0.005728626516366577	0.0026926580040336242	0.0026962897283896994	0.004009765896022686	0.004017826562097885	0.00359755120854819	0.0036040379581796693	0.004441955585616767	0.004451850382700621	-0.0013215368337081857	0.0030323367879768774	-0.0008478124245209512
48680	1	0	2916.18	2916.18	15	1	-0.719720337963214	0.0019285820846130508	0.00790852108517651	0.007939959300950379	0.005104373743437263	0.005117445560359237	0.007950759499693072	0.007982535328053326	0.006373464713527491	0.00639386195333499	0.008099914080146126	0.008132896608704792	-0.002865089767694089	0.002822513740591142	-0.0017390346553698022
48681	1	0	5800.37	5800.37	1	2	1.8729744310476526	0.4409566363454609	0.07192066731740507	0.07463806204529023	0.1255926430894122	0.13420892848801655	0.07983556874185258	0.08320289528086713	0.13783553281407404	0.1483092293184646	0.07116110938127293	0.07381997757720449	0.051006033207149415	-0.059570866442726314	0.07448925174126012
48683	0	1	14284.82	14284.82	18	2	0.989444370801306	0.5889451331745678	0.09458136286554752	2.3582948322112327	0.15955121439660241	1.8353903149010633	0.16059076791936497	1.8288959640572588	0.13201832453655668	2.024814543784041	0.13279651573138	2.0189372792464986	0.006494350843804453	0.5229045173101694	0.005877264537542448
48685	2	0	73009.67999999998	73009.67999999998	4	2	-0.4773146108159584	-0.2334941502139798	0.01027013749721564	0.010323239247048957	0.00863213057531546	0.008669603216110704	0.0075656023665575485	0.007594366707692408	0.009941941233103121	0.009991692353977297	0.008443773318931867	0.00847962392510306	0.0010752365084182956	0.0016536360309382537	0.0015120684288742366
48686	0	0	5235.34	5235.34	17	1	-0.36880332087662093	0.19177670949126316	0.006634945536740792	0.0066570546372614	0.0066123999606318646	0.006634358730895002	0.009225472060444065	0.0092682902767781	0.006944778105580743	0.006969005310580697	0.00926665911459809	0.009309861703072126	-0.0026339315458830982	2.2695906366397393e-05	-0.0023408563924914288
48687	1	0	39434.79	39434.79	17	2	-0.6491369797259583	-0.10029519525995723	0.004525384581209735	0.004535655131186075	0.0018004909031114971	0.0018021137350796256	0.003663223083250095	0.0036699491159251506	0.0028468977472993137	0.002850957868354997	0.004471149017108457	0.004481174498650794	-0.001867835380845525	0.0027335413961064488	-0.0016302166302957972
48695	3	0	44369.63	44369.63	16	2	-0.9460581736701935	-0.18099971069468934	0.009766555691280907	0.00981456131846223	0.008073629925821165	0.008106398167526077	0.009700260292110133	0.009747614296588946	0.007877725653583918	0.007908918863351936	0.00845074501633159	0.008486655015949416	-0.001641216129062869	0.0017081631509361529	-0.0005777361525974804
48696	4	0	7244.3	7244.3	20	1	-0.43624669529966253	-0.08381091843859004	0.007655535244269748	0.007684989274748051	0.008130264383760162	0.008163495222805048	0.006234260742277398	0.006253774892254219	0.008061999543874607	0.008094673190638127	0.006428495848512307	0.006449247610835408	0.001909720330550829	-0.0004785059480569972	0.0016454255798027187
48701	0	0	5889.36	5889.36	17	1	0.053242904677627934	0.6709142432502408	0.006733257227844735	0.0067560278756047315	0.009409611215584814	0.009454161293385483	0.025035161273034363	0.02535387147870772	0.00918867208820178	0.009231148336005825	0.023234907103450542	0.02350909300708841	-0.015899710185322234	-0.002698133417780752	-0.014277944671082586
48702	1	0	44937.64	44937.64	17	2	-0.04168703556949409	-0.3477866823921969	0.004204439403702096	0.004213302911831182	0.004146657833453873	0.00415527906015309	0.002302799342596955	0.0023054548625393925	0.004496223051267311	0.004506361463252404	0.002561538441983992	0.0025648247948579987	0.0018498241976136979	5.8023851678091695e-05	0.0019415366683944051
48706	0	0	1537.85	1537.85	21	1	-0.6325433232444129	0.1263889651845315	0.10327062928489582	0.10900116733381832	0.027409494486535076	0.02779214302445841	0.05746987333124295	0.05918739553554333	0.03586358090699079	0.03652248080173409	0.058828443288593706	0.0606298428241951	-0.03139525251108492	0.0812090243093599	-0.024107362022461006
48712	0	1	9769.25	9769.25	14	2	1.0224329720995413	1.3243924144031807	0.046511944009518226	3.0680461389520692	0.09285127491499369	2.376756260367688	0.3101496639001347	1.1707003112323557	0.07910831499172519	2.5369372897367226	0.2932570577157104	1.2267057245064144	1.2060559491353324	0.6912898785843811	1.3102315652303083
48716	0	0	16417.32	16417.32	12	1	1.1034238373196426	0.15129444075277093	0.006622846549374689	0.006644874911760981	0.025962019594807702	0.026304981844013937	0.007923608101230023	0.007955166699755477	0.020621171849314567	0.020836757110443957	0.008309052417506351	0.008343765013131822	0.018349815144258458	-0.019660106932252955	0.012492992097312135
48719	0	0	88335.86	88335.86	14	2	0.6408964757375164	0.015417733987379029	0.1574642529744912	0.17133918795186664	0.12097136190895055	0.1289378015193256	0.06966233043994707	0.07220767318599819	0.11401246078423244	0.12105239256651215	0.07499467483859776	0.07795578455503728	0.05673012833332741	0.042401386432541044	0.04309660801147487
48721	3	0	3893.36	3893.36	16	2	-0.23538459085717062	-0.20259439568298804	0.007606969729684063	0.007636050294437501	0.005220591520865943	0.005234266423597599	0.00399843321065992	0.0040064483171094005	0.006600696806825805	0.006622577745438387	0.00492612799674805	0.00493830136008702	0.0012278181064881988	0.002401783870839902	0.0016842763853513673
48722	1	0	6311.39	6311.39	8	2	-1.3431106198263916	-0.18614875798290445	0.004403382478586133	0.004413105921737535	0.002282953465128542	0.002285563376351025	0.0028688015331930416	0.0028729244313838564	0.0021305407610116163	0.0021328135917916572	0.0028568871965839312	0.0028609758879544135	-0.0005873610550328314	0.00212754254538651	-0.0007281622961627563
48724	0	0	1549.6	1549.6	19	1	0.14668098556654555	0.46694074695132626	0.2709036912878091	0.31594944498301986	0.13709354158711096	0.14744898495203326	0.22182481449347316	0.25080360597873075	0.14046437386195557	0.1513630051775973	0.2164470053315228	0.24391658109630876	-0.10335462102669749	0.1685004600309866	-0.09255357591871147
48733	4	0	10827.64	10827.64	8	1	-0.7922023934561429	-0.12082346531718036	0.009235665282654749	0.009278578464815002	0.008545027697642612	0.008581745767733788	0.0070651826193891725	0.0070902592056907975	0.007669950954461953	0.0076995163018169594	0.006517747820503284	0.0065390810859153855	0.0014914865620429905	0.0006968326970812136	0.001160435215901574
48734	4	0	49374.1	49374.1	1	1	-0.35544840148195106	0.10572667714880507	0.03109873052158205	0.0315925613655761	0.013508450033916054	0.013600519226619987	0.02168971305386651	0.021928392449705913	0.011164671166514286	0.011227463918709917	0.02168848451861475	0.02192713667789531	-0.008327873223085926	0.017992042138956117	-0.010699672759185392
48744	0	0	62074.71	62074.71	17	1	-0.34055677236063037	-0.19908861645535117	0.004340288083056888	0.00434973447666775	0.004380856467640355	0.0043904805373995584	0.004038505934952513	0.004046682722139718	0.004574277334764232	0.004584771355267231	0.003959030433873294	0.003966888140985912	0.0003437978152598404	-4.074606073180883e-05	0.0006178832142813189
48745	1	0	13714.96	13714.96	17	2	1.539701249855576	0.6153308102421465	0.029950490526414277	0.030408168092822218	0.0789647078048386	0.08225692403085809	0.07268919987944718	0.0754664943975036	0.07672381710961917	0.07982686617107697	0.05497553396975653	0.05654446184444039	0.0067904296333544945	-0.05184875593803587	0.02328240432663658
48749	3	0	1478.9	1478.9	13	2	0.20334030883213353	0.051866401571517194	0.01944194912957829	0.019633429723066285	0.024571922080221034	0.024878850063719805	0.01593802043503852	0.016066396550738573	0.024404076680377876	0.024706791288276127	0.017507848208832593	0.017662923269436744	0.008812453512981232	-0.00524542034065352	0.007043868018839383
48761	0	0	6410.37	6410.37	17	1	-0.44920787005621354	-0.07493697698560048	0.01961658378029068	0.01981154279181907	0.01509987245950084	0.015215036310601705	0.012930296514568822	0.013014620476454406	0.017515155061764476	0.017670360356938662	0.01353255929911529	0.013624958928929558	0.002200415834147299	0.004596506481217365	0.004045401428009104
48765	2	0	5577.9	5577.9	6	1	0.1893717285204418	-0.05239602222864969	0.007903566601744709	0.007934965335004911	0.010320909439468253	0.010374539350734182	0.005524352804670661	0.005539668473776347	0.011462178962385569	0.011528376063830855	0.007425352036701913	0.007453057195375431	0.004834870876957834	-0.0024395740157292702	0.004075318868455424
48767	3	0	6535.62	6535.62	12	2	-0.012869687124484941	0.2052140528371662	0.04665808712478832	0.04778166435739113	0.026806883304614396	0.027172740954969337	0.03700643417709462	0.037708548594799975	0.029692039766749254	0.030141773095788492	0.030769134105908296	0.03125244377211003	-0.010535807639830638	0.020608923402421795	-0.0011106706763215415
48770	3	0	36620.75	36620.75	9	2	1.3857253147143156	0.3149169359731626	0.03554775802704641	0.03619496370164607	0.05376921563881314	0.05526878158469056	0.038954346272614945	0.039733364660132345	0.051556724948277406	0.052933296296114055	0.03854174688608125	0.03930413339417734	0.015535416924558218	-0.01907381788304449	0.013629162901936713
48771	3	0	42198.61	42198.61	6	2	1.0608897413198082	0.10022987327388999	0.027758232841110127	0.028150773805336635	0.0427855454254143	0.04372782216913875	0.02230677135426666	0.02255933029409261	0.036899489562174224	0.03759750042083139	0.021996005608084512	0.02224152471034792	0.02116849187504614	-0.015577048363802116	0.015355975710483468
48772	0	0	5460.58	5460.58	21	1	1.056190966584153	0.4777708181491738	0.3739037166187813	0.46825111239093065	0.383210301670801	0.4832271586734036	0.29435046924305924	0.3486365801022319	0.34010553176833885	0.4156753533651882	0.2763867138023031	0.32349816438343637	0.13459057857117168	-0.014976046282472955	0.09217718898175181
48773	0	0	4994.51	4994.51	10	2	0.41326466010561114	0.8425736402843801	0.01591250518864901	0.016040468391599127	0.04237115795174691	0.043295006093935974	0.08718703939608591	0.09122428180159924	0.03262976087832602	0.03317398284394054	0.07436897495853388	0.07727958482099784	-0.04792927570766326	-0.027254537702336847	-0.0441056019770573
48774	4	0	43735.32	43735.32	3	1	0.16792464717193814	-0.06104925433519455	0.07200504404368886	0.07472898160261442	0.0338804611294458	0.034467706182744	0.026932011858296908	0.027301324477029997	0.02959390092941928	0.030040636262216147	0.024674802058521395	0.02498432724493867	0.007166381705714004	0.040261275419870415	0.0050563090172774765
48776	2	0	8474.62	8474.62	11	2	1.382820072457142	1.1218878939691188	0.027194432947291236	0.027571045076176665	0.07322912905541529	0.07604891662804163	0.15556734861607513	0.1690902956078568	0.060901945767625434	0.06283538112305588	0.1269179070071999	0.1357256920621063	-0.09304137897981517	-0.04847787155186496	-0.07289031093905042
48782	4	0	19063.51	19063.51	10	1	1.1754638729825195	0.2837603134243977	0.026770953027756457	0.027135821649864042	0.038471697082890534	0.03923127817529712	0.02976012052346638	0.030211939628508617	0.042808880175565354	0.043752200232454325	0.030854450907799917	0.03134047290957487	0.009019338546788502	-0.012095456525433076	0.012411727322879457
48785	4	1	10296.23	10296.23	2	1	-0.9197397019911825	0.4842875191255901	0.02077872191373759	3.8738258007975213	0.018336733292924064	3.998848947270623	0.05239552886666232	2.948934018267787	0.01646632411879856	4.106437946174856	0.05691225120881139	2.8662446497990737	1.0499149290028362	-0.12502314647310175	1.2401932963757827
48786	0	0	8976.19	8976.19	19	1	-1.7310376137598558	-0.35054400515901235	0.009863858489498365	0.009912828630778532	0.008502215520473432	0.008538565538624041	0.0062554030925268695	0.006275050102617267	0.005051256251181634	0.005064056970709741	0.0056179491461519895	0.0056337891759685845	0.002263515436006774	0.0013742630921544912	-0.0005697322052588437
48787	4	0	32246.13	32246.13	11	1	0.5581487561543975	0.1518962797743797	0.09917035532721291	0.10443911286557721	0.07880474750556657	0.08208326465892431	0.061641403713450935	0.0636231042205322	0.07439207466392014	0.07730454076240428	0.06309098796635453	0.06516910707921322	0.018460160438392104	0.0223558482066529	0.01213543368319106
48794	1	0	6667.05	6667.05	7	1	-0.13800450829988414	0.30500181730937	0.0014410356217298167	0.001442074912117665	0.0024642825465052125	0.00246732388825072	0.0027699451128211055	0.002773788509758226	0.002661571688085131	0.0026651199674088094	0.0039902571707029	0.00399823948825624	-0.00030646462150750627	-0.001025248976133055	-0.0013331195208474305
48797	1	0	5601.88	5601.88	22	1	1.3612572703256185	0.5959418904092859	0.3994192291247564	0.5098581404701831	0.4564134557246426	0.6095663500001817	0.36896491601451054	0.46039381737566226	0.4197901239925815	0.5443653857102657	0.3108377373540012	0.3722785311292897	0.1491725326245194	-0.09970820952999859	0.172086854580976
48798	4	0	19655.16	19655.16	13	1	-1.149510863032643	-0.2887684174780279	0.010972627557541163	0.011033270854193556	0.0074446354013003495	0.007472485005621635	0.009817411566070694	0.009865920097587605	0.007196806763155337	0.0072228287020243654	0.0079369759493216	0.007968641406204359	-0.0023934350919659697	0.0035607858485719205	-0.0007458127041799932
48799	3	0	3066.1	3066.1	16	2	-0.31816759357107605	-0.09782978584815133	0.003737615316040176	0.0037446176536404404	0.00377693157084395	0.0037840821874942396	0.003276596307571757	0.0032819761040817548	0.004208686515517941	0.004217567964861188	0.003867043040609119	0.003874539383576051	0.0005021060834124848	-3.946453385379918e-05	0.0003430285812851368
48800	1	0	8808.28	8808.28	8	2	-0.12610008050683452	0.00861663090806045	0.02816095416345028	0.028565078936490355	0.024323781604392025	0.024624491055197734	0.019536854451342955	0.01973022145791556	0.02707775516739926	0.027451112802690997	0.018373889953986797	0.018544786462816615	0.004894269597282175	0.003940587881292621	0.008906326339874381
48801	4	0	11364.54	11364.54	2	1	-0.9484587733685002	-0.08677746306973677	0.02129857316789953	0.02152866066637385	0.010561562893085068	0.010617732037816787	0.012624700202096049	0.012705068866351522	0.010684434935309387	0.010741923364527792	0.012033241806847856	0.012106227353783283	-0.0020873368285347343	0.010910928628557063	-0.0013643039892554908
48802	0	0	9545.42	9545.42	19	1	-0.6885276101315786	-0.12602202178553473	0.009470170179350035	0.00951529737509861	0.007992493190443027	0.008024604377552785	0.008036505827866365	0.008068972604113371	0.008778743462778979	0.008817503641681395	0.008162846188253142	0.008196344636868708	-4.4368226560585755e-05	0.0014906929975458255	0.0006211590048126863
48804	0	0	8279.219999999998	8279.219999999998	5	2	-0.4111907105512569	-0.06757606743606073	0.006634945536740792	0.0066570546372614	0.006337831463230205	0.006358000782049123	0.005500981933324971	0.005516168052423582	0.006721016852380398	0.006743704599774964	0.005530681505086709	0.0055460323506309125	0.0008418327296255412	0.0002990538552122765	0.0011976722491440512
48806	1	0	3969.46	3969.46	23	2	0.22970099302602623	-0.16247824702925787	0.006339185695762384	0.006359363653151523	0.010410744610502278	0.010465315491604127	0.0041682314517702875	0.004176942744036775	0.008643754847623059	0.00868132877310805	0.004359395525578326	0.00436892539665579	0.006288372747567351	-0.004105951838452603	0.00431240337645226
48810	1	0	7994.979999999999	7994.979999999999	7	1	-1.038717902426335	0.20958223686232452	0.005007186912830319	0.005019764877600633	0.0022554163817995287	0.0022579636641694703	0.0069142655179023245	0.006938279809872574	0.0028731739461026677	0.0028773094335810354	0.007064139354701451	0.007089208518252492	-0.0046803161457031036	0.002761801213431163	-0.004211899084671456
48812	4	0	43865.39	43865.39	1	1	1.7008360093494286	0.5091542668378208	0.20087559254728687	0.22423864139064	0.27868298914419004	0.32667655614348684	0.2154540638509972	0.242650153840067	0.29514756642876216	0.3497668121624691	0.21934549024464056	0.24762259608775677	0.08402640230341984	-0.10243791475284683	0.1021442160747123
48813	1	1	5307.93	5307.93	22	1	0.4458978555658064	0.3390490049954367	0.18018348654357103	1.713779577609889	0.1479336876794636	1.9109911618450437	0.1359145427418195	1.9957289529408508	0.13100653075278781	2.0325081039488926	0.11931037243825804	2.126027009497942	-0.08473779109580715	-0.19721158423515472	-0.09351890554904951
48814	4	0	2433.49	2433.49	13	1	0.1809697076644137	-0.17610852218797615	0.003711630725164647	0.003718535918130922	0.006444120116577059	0.0064649730929464445	0.0028819038146626393	0.0028860644951712597	0.006721333312299049	0.0067440232010687546	0.0026781687869956144	0.002681761497044316	0.003578908597775185	-0.0027464371748155227	0.004062261704024439
48816	1	0	2136.23	2136.23	15	1	0.9353235391070657	0.08507385653949467	0.046186064076211196	0.047286662275088695	0.10498189777772331	0.11091133496514546	0.038861769206157734	0.0396370397795896	0.0783566003606535	0.08159689852673112	0.032874993526726924	0.03342751941920274	0.07127429518555586	-0.06362467269005677	0.04816937910752838
48817	1	0	12581.89	12581.89	1	2	0.5354225807501846	0.14051588093269146	0.12179427639604772	0.1298744034492583	0.06656460211416947	0.06888352258808465	0.05538648968476093	0.05697941893847397	0.06376959052608598	0.06589366883006638	0.06294477051094673	0.06501305558958001	0.011904103649610684	0.060990880861173644	0.0008806132404863692
48820	0	0	7394.479999999999	7394.479999999999	2	2	-0.3635421676152327	0.1392268665546919	0.007163605711666798	0.007189387536064341	0.008185793590495342	0.008219481164489817	0.009750542857665823	0.0097983906829029	0.007898058973630889	0.007929413845612717	0.009205222696376619	0.009247852572162218	-0.0015789095184130832	-0.0010300936284254759	-0.001318438726549501
48824	1	0	2944.27	2944.27	19	2	0.06823056063070107	-0.0629704189599426	0.20076831825237182	0.22410441060714817	0.09737054053387591	0.10244315367058032	0.06249215840326531	0.06453015680270194	0.10721171544008813	0.11340580957390169	0.06070578004397864	0.06262651556599892	0.037912996867878385	0.12166125693656785	0.050779294007902764
48826	2	0	41724.96	41724.96	6	1	-1.3187416191384276	-0.241693443781262	0.005162732019523805	0.005176104967631668	0.0022701307062468513	0.0022727113593114688	0.0018596088456179526	0.0018613400647405208	0.0036812758864442586	0.003688068457863969	0.005497674390470118	0.005512842219723324	0.00041137129457094793	0.0029033936083201995	-0.0018247737618593551
48831	3	0	71689.29	71689.29	6	2	-0.26029042832673216	-0.212413784712437	0.004614543064411866	0.0046252229360758375	0.005784420900453622	0.005801215458875696	0.004339986035534476	0.004349431112503259	0.006101962242964111	0.006120655296235465	0.004203209288658398	0.004212067603769361	0.001451784346372437	-0.0011759925227998588	0.0019085876924661042
48834	4	0	6272.37	6272.37	3	1	-0.5057400155203653	0.03159011523568352	0.006588068795630785	0.006609865907517803	0.005367981030971678	0.005382440409472868	0.005399042010252279	0.005413669510983783	0.005374728121368813	0.005389223936599532	0.005813510814022169	0.005830475047803496	-3.122910151091493e-05	0.0012274254980449342	-0.0004412511112039646
48838	2	0	8988.01	8988.01	16	1	-0.5206919780473411	-0.14858912201271673	0.004992177889052214	0.00500468043640714	0.0042444982115249505	0.004253531664771423	0.0038966736048870994	0.0039042854177465097	0.004696155506352086	0.004707217089485201	0.005180552882358197	0.005194018472709869	0.00034924624702491365	0.0007511487716357164	-0.0004868013832246684
48840	1	0	2338.46	2338.46	19	2	-0.43805275616558936	-0.16050883502537128	0.003652594060213551	0.003659281070152473	0.0029549196934010686	0.002959294088046905	0.0027323675059246614	0.0027361072357826484	0.0034461944603446947	0.003452146266462289	0.0029455257901915043	0.002949872388725589	0.00022318685226425678	0.000699986982105568	0.0005022738777366999
48842	2	0	8552.41	8552.41	6	1	-0.2705948894834681	-0.08366857450272144	0.06581383841348945	0.06807954414040371	0.024464801063257123	0.024769036600450295	0.023831563377297128	0.02412012895213424	0.024874251803335762	0.02518884379112975	0.023256005821979453	0.023530693847001957	0.0006489076483160543	0.04331050753995341	0.0016581499441277944
48843	3	0	884.47	884.47	13	2	1.260331100967638	0.34756587607416045	0.13846035157189585	0.14903420152167307	0.15124876982963079	0.16398915071956666	0.0926082510483486	0.09718100485990243	0.13845227831379753	0.1490248308324807	0.09600351120358543	0.10092980267226621	0.06680814585966423	-0.014954949197893586	0.04809502816021448
48847	3	0	28429.21	28429.21	9	2	0.38973910094283826	0.3736016633551214	0.022894124056461258	0.02316026439365429	0.020807096958785375	0.021026614961518055	0.03835854275636937	0.03911360335636459	0.02005823422072898	0.020262131757329705	0.033730648276632365	0.03431265162427213	-0.018086988394846532	0.0021336494321362344	-0.014050519866942422
48848	3	0	81387.25	81387.25	6	2	0.149422128117802	-0.061745199055471316	0.01695397691003913	0.017099340917761226	0.012951907586646076	0.013036514886325064	0.011590275538381248	0.01165796632682651	0.013945858466327968	0.01404401560945794	0.01208813622391497	0.012161791917791258	0.0013785485594985537	0.004062826031436161	0.0018822236916666828
48853	2	0	82342.17	82342.17	11	2	-0.6581459895289473	-0.08418691195771508	0.005326058959456664	0.0053402929747756005	0.004495397589506035	0.004505532273611781	0.00571184738374546	0.005728222368057809	0.0051343688430299335	0.005147595006161529	0.0067179019258271	0.006740568601005335	-0.0012226900944460276	0.0008347607011638192	-0.0015929735948438054
48859	4	0	7156.64	7156.64	10	1	-0.5428857174931498	-0.23299776389301835	0.018256985429897517	0.018425700833159163	0.024374082380775576	0.0246760471678738	0.011794911201882682	0.011865023020786132	0.022154978323803937	0.02240408604791894	0.009855179123145581	0.009904062837926261	0.01281102414708767	-0.006250346334714638	0.012500023209992678
48860	3	0	3342.48	3342.48	16	2	-0.36336380282456743	-0.10383625473522595	0.003273981587284219	0.0032793527916881566	0.0032400437496418817	0.003245304056881996	0.0024220647706564564	0.0024250027144185264	0.004913941891574439	0.004926055002405519	0.004007193874463376	0.004015244189148572	0.0008203013424634698	3.404873480616043e-05	0.0009108108132569468
48861	1	0	5801.92	5801.92	8	2	-0.37769397172641295	0.25155994354580596	0.0031577736151290814	0.0031627699031012762	0.003903417550326004	0.003911055767859422	0.005183727402816178	0.005197209529672203	0.004130696944071526	0.004139251839273708	0.005521676779961278	0.005536977587260936	-0.0012861537618127812	-0.0007482858647581457	-0.0013977257479872284
48864	4	0	24517.09	24517.09	11	1	0.2118285238603382	-0.1765067934065568	0.04913655086936151	0.05038481335971047	0.04460414732647988	0.04562951896774673	0.026306913134005242	0.02665913088296262	0.04095274052547093	0.04181492536033075	0.021478929654536037	0.02171295906617978	0.01897038808478411	0.004755294391963739	0.020101966294150966
48866	4	0	3139.68	3139.68	20	1	2.329165233012789	0.5923236269790964	0.18538351943365666	0.2050378524891206	0.4209623155208987	0.5463877180709746	0.18441592503843113	0.2038507660222805	0.37514477175753447	0.4702352908892773	0.18076709415386522	0.1993868572344096	0.34253695204869417	-0.34134986558185404	0.27084843365486766
48867	1	0	3925.66	3925.66	23	2	-0.45646956116111104	-0.1679219359461485	0.015468058603938397	0.015588937146821764	0.009641428092137163	0.009688207583532775	0.009688353377489255	0.009735590822723097	0.012449664058861281	0.01252781040099408	0.009276050240685446	0.00931934071241716	-4.738323919032186e-05	0.005900729563288989	0.0032084696885769197
48868	2	1	6261.76	6261.76	15	2	-0.18987366500981567	-0.2682466385863885	0.010429633888040371	4.5631041124033365	0.015634741563139824	4.158259817589192	0.008211577456741344	4.802210235515888	0.014554599470463213	4.229848220509926	0.007062015896554897	4.953024730479481	-0.6439504179266962	0.4048442948141444	-0.7231765099695551
48871	1	0	8288.069999999998	8288.069999999998	7	1	-1.2565452574514933	0.015284344266009803	0.005183633459298845	0.005197115096644265	0.003947130091133875	0.003954940568533578	0.006360083188970288	0.006380394685728989	0.003465558717300869	0.0034715776759723675	0.006078255655479415	0.0060968034483976285	-0.002425454117195411	0.0012421745281106867	-0.002625225772425261
48872	4	1	11197.89	11197.89	8	1	1.2757474984458888	1.0927234565786383	0.31895530439310105	1.1427042976342154	0.31433302185891276	1.1573022759221177	0.6722108148362019	0.3971832751026098	0.32326800770888464	1.129273554579006	0.6465980160399977	0.43603048199121575	0.7601190008195078	-0.014597978287902214	0.6932430725877903
48874	2	0	6912.54	6912.54	22	2	-0.13625821241735425	0.07757625978790847	0.008777901491664915	0.008816654214017387	0.008021801074788537	0.008054148828667463	0.007507691717198762	0.007536016291828078	0.009298383619035802	0.009341883450063154	0.010121456428916261	0.010173026641239917	0.0005181325368393856	0.000762505385349924	-0.0008311431911767631
48878	1	0	11965.89	11965.89	1	2	-0.4619414746695403	0.005858708695919451	0.011499602321865175	0.011566234066908236	0.009505694632276546	0.009551162110211462	0.009434661348021452	0.00947944969660489	0.011216484869971415	0.011279864009482813	0.009637488604862103	0.009684229752117463	7.171241360657242e-05	0.002015071956696774	0.0015956342573653498
48879	2	0	10032.84	10032.84	5	1	1.7994159167017534	0.31112421715909594	0.09457966906405281	0.09935598903474865	0.1253346681012135	0.1339139436177823	0.06735483528937493	0.06973046696795973	0.13963583529143314	0.15039953202756262	0.0787882764724191	0.08206538475143123	0.06418347664982257	-0.03455795458303365	0.0683341472761314
48899	0	0	5206.59	5206.59	21	1	-0.8740643920206713	-0.14338619652426904	0.011951305836596518	0.012023296858274713	0.011912302878744023	0.01198382290492857	0.011574697761635139	0.011642206006378903	0.010964367502896278	0.011024919194388739	0.010207859384067786	0.01026031687177828	0.0003416168985496664	3.947395334614329e-05	0.0007646023226104588
48900	0	0	4703.81	4703.81	10	2	0.5790183945232893	0.13467846471219158	0.018092212987512978	0.018257878282796864	0.04410193633251265	0.04510399957878052	0.018418624323545102	0.018590359200177688	0.03650935497939259	0.03719250054630273	0.01948635891623802	0.019678721067436362	0.026513640378602835	-0.02684612129598366	0.017513779478866367
48901	4	0	7783.04	7783.04	3	1	-0.11223274807292126	0.038838430112493605	0.028506646026590622	0.028920851182988552	0.028405627115487296	0.028816873467728498	0.019576826081494997	0.01977099039975652	0.027753640839672675	0.028146050709962293	0.019724782061686118	0.019921912113250506	0.009045883067971976	0.0001039777152600542	0.008224138596711787
48907	2	0	3842.65	3842.65	22	2	-1.5107228249896552	-0.1255163116694524	0.007359047568459937	0.007386258941066499	0.0045742847288209754	0.004584778783301849	0.003921632570343325	0.0039293423345275955	0.004769604116187432	0.00478101497588055	0.008089391023799672	0.00812228767674008	0.0006554364487742536	0.0028014801577646497	-0.0033412727008595294
48909	4	0	18685.64	18685.64	10	1	0.1937374764556191	-0.13829184121795346	0.017245015159530648	0.017395442354726547	0.014995047645115866	0.015108610051231364	0.010700870120856852	0.010758536185194576	0.014331192459902243	0.014434875794618236	0.009246378531633645	0.009289391638569603	0.004350073866036789	0.002286832303495183	0.005145484156048633
48914	4	0	76893.61	76893.61	21	2	-0.9290571830712097	-0.2982036923445779	0.004647505333934292	0.004658338564879641	0.0036097411986855095	0.003616272035603787	0.004176586272980434	0.004185332571035547	0.003435501607553362	0.0034414164941549215	0.0033697124557196707	0.0033754027233767556	-0.0005690605354317598	0.001042066529275854	6.601377077816587e-05
48915	0	0	9630.4	9630.4	10	2	0.0918275003203621	-0.17458292526692862	0.018130912535774365	0.01829729166908265	0.040299661707634854	0.0411341908605812	0.014091398730983078	0.014191625157813284	0.03103776655181454	0.03152964262058136	0.012072826049306332	0.012146294527248289	0.026942565702767915	-0.022836899191498547	0.019383348093333072
48919	2	0	14973.42	14973.42	18	1	0.35201029570137343	0.0744837886783008	0.16623244043347593	0.18180062102472808	0.09148086033851298	0.09593932404642946	0.06372792337222365	0.06584916458595617	0.08366052395414864	0.08736837592887615	0.06166924915036103	0.06365277928311469	0.03009015946047329	0.08586129697829861	0.023715596645761464
48928	0	0	10382.16	10382.16	5	2	0.8117771329335143	0.3907725112879274	0.09940972699379244	0.10470487174349255	0.0918648039457835	0.09636201713166714	0.0773383222335713	0.08049265797236027	0.08167952934364994	0.08520885270613385	0.07357590743629118	0.07642316584817441	0.015869359159306873	0.008342854611825407	0.00878568685795944
48931	1	0	2136.23	2136.23	15	1	0.2366403941179617	0.43791520667512784	0.07297948077027082	0.07577957856985794	0.06268190920604506	0.06473257645153384	0.11080600491532462	0.11743985008103036	0.057595762516692184	0.05932096961433414	0.08661715462962519	0.09060015947791936	-0.05270727362949652	0.0110470021183241	-0.031279189863585216
48935	4	0	86031.33	86031.33	1	1	-0.15654886882333108	-0.09657632029451024	0.0065644424767550445	0.00658608318739367	0.005451878301404923	0.005466794027094267	0.005313402277882688	0.005327568602971119	0.005502293884991413	0.005517487261902992	0.005250948590309948	0.005264783272246288	0.00013922542412314783	0.0011192891602994038	0.00025270398965670376
48937	4	0	5248.89	5248.89	13	1	1.564708426605129	0.2419519121036062	0.157661205573837	0.17157297699122528	0.17261113572322306	0.18948048373916226	0.08997957446789193	0.09428823408346175	0.1844747890486009	0.20392294268230407	0.09260309140610358	0.09717531864159423	0.09519224965570051	-0.01790750674793698	0.10674762404070984
48940	1	0	137254.97	137254.97	1	2	0.05733866017282244	-0.014562154097669179	0.032010571977241685	0.03253411322929229	0.024141912990328283	0.02443810579506018	0.024405471527206655	0.024708221027569314	0.026797911376367316	0.02716352193488271	0.023958402298990253	0.024250072881979473	-0.0002701152325091348	0.008096007434232111	0.002913449052903236
48944	2	0	33020.48	33020.48	4	2	0.6859161566177762	0.07908320612865069	0.031379265149789275	0.031882142211151904	0.032159342032808035	0.0326878147932218	0.02363877343385583	0.02392265185593181	0.030320575497758902	0.03078975231250658	0.023939140797225263	0.024230338772535047	0.008765162937289992	-0.0008056725820698996	0.006559413539971533
48947	1	0	2143.71	2143.71	19	2	0.5331191579324782	0.19675887985048116	0.024058124012993898	0.024352247634414213	0.03307229658991417	0.03363155011894883	0.025911274637359087	0.026252885686910966	0.026702847493956863	0.02706584516165074	0.022576578085640373	0.022835330943986546	0.007378664432037867	-0.00927930248453462	0.004230514217664193
48950	3	0	2082.89	2082.89	13	2	0.48987969541808785	0.4639569511454884	0.11921142364363992	0.12693766328043424	0.08864213193114652	0.09281962892677646	0.12318490604911446	0.13145914812031204	0.0858626291172527	0.08977442245073436	0.11665511014781998	0.124039565904034	-0.038639519193535574	0.034118034353657775	-0.034265143453299646
48953	4	0	6748.96	6748.96	20	1	0.6608569174260749	-0.034917814390227564	0.006483477074681533	0.006504586101565603	0.013233823828737066	0.013322171189955018	0.0048243467391642725	0.004836021463641394	0.01587836971446368	0.01600578155496824	0.004982739258380576	0.004995194494995536	0.008486149726313624	-0.006817585088389415	0.011010587059972706
48954	3	0	53870.56	53870.56	9	2	-0.1818348422757895	0.062042579103859484	0.00809587451608649	0.008128824065621787	0.010937143871966983	0.010997394143348464	0.01223833198235843	0.01231383703690214	0.010595411839693177	0.010651942883426234	0.011675779727475279	0.011744476895813434	-0.0013164428935536765	-0.0028685700777266766	-0.0010925340123871998
48955	3	0	50393.33	50393.33	6	2	-0.9046672847200706	0.5510649468060962	0.11313299854188508	0.1200602499013227	0.017396522587897534	0.01754962026331363	0.1568744333204592	0.17063937990228092	0.02505254369491496	0.025371700405603857	0.1470019390398122	0.1589980046932904	-0.1530897596389673	0.10251062963800908	-0.13362630428768654
48956	0	0	4675.67	4675.67	21	1	0.028468842792811033	0.062220442538402025	0.006962222104930886	0.006986571456126265	0.011791265204278199	0.011861333512484808	0.007884121835313654	0.007915365853317967	0.01024871144718454	0.010301591099482114	0.007642031471584359	0.007671381418518189	0.003945967659166841	-0.004874762056358543	0.0026302096809639247
48958	4	0	6919.92	6919.92	3	1	0.4437419011239321	0.4640757780089307	0.040074174752370614	0.040899262872430106	0.05487080983653236	0.05643365166455036	0.06361903020571834	0.06573286630332865	0.057200085555555086	0.05890119866640516	0.06558589499469164	0.067835571768138	-0.009299214638778294	-0.015534388792120254	-0.008934373101732833
48960	2	0	5457.04	5457.04	18	1	-1.1084213416713047	-0.17506915728843742	0.0024533309916266177	0.0024563453392413667	0.0008823486314935164	0.0008827381301798605	0.0008965993912754084	0.0008970015769271941	0.0019451825782332381	0.0019470769028013285	0.003604090646526169	0.003610601028598911	-1.4263446747333607e-05	0.0015736072090615063	-0.0016635241257975826
48962	3	0	38286.27	38286.27	7	2	1.4096278505589124	0.48986751686568863	0.03938152973287106	0.0401779620920756	0.10162259975268817	0.10716503143162093	0.08617711474696031	0.09011850611639911	0.0888230275873183	0.09301813888416964	0.07018829687868335	0.07277318309662989	0.017046525315221814	-0.06698706933954532	0.02024495578753975
48965	4	0	93624.57	93624.57	10	1	-0.20379541593586256	-0.19459449878156365	0.014087854650651727	0.014188030429096284	0.012827233886322252	0.012910213211463187	0.009946023947069664	0.00999581607414543	0.012757502289615972	0.012839578023402244	0.008917354022873455	0.008957351583406725	0.002914397137317757	0.0012778172176330961	0.00388222643999552
48971	1	0	93641.59	93641.59	23	2	-0.6817674131503535	-0.10457016331042474	0.012263347192688309	0.012339162505486409	0.0048314856520246365	0.004843195009781318	0.009267137866271527	0.009310344932786251	0.007594981827959934	0.007623970575058756	0.0102587776622704	0.010311761600285243	-0.004467149923004933	0.007495967495705091	-0.002687791025226487
48974	2	0	5012.68	5012.68	18	1	-0.6781601562463208	-0.019873542056762714	0.007292098459142879	0.0073188157718638075	0.00754688213308731	0.007575503942599035	0.008107463853508804	0.008140508062925118	0.006364274134244801	0.006384612465270478	0.007418380464189406	0.007446033493889889	-0.0005650041203260825	-0.00025668817073522775	-0.0010614210286194114
48975	2	0	29251.25	29251.25	16	1	-0.521323076512613	-0.3933889262396866	0.003219497735637095	0.003224691468943006	0.0014607209278484795	0.001461788820718625	0.0010844654176191677	0.0010850538757203126	0.0028037458754442343	0.002807683733135051	0.0026656912307261383	0.002669250512299142	0.00037673494499831234	0.001762902648224381	0.0001384332208359089
48976	3	0	66457.47	66457.47	7	2	-0.7059498848624703	-0.23124917951938861	0.004036754694550347	0.00404492438221098	0.0029568409936878265	0.00296122108430402	0.003613765597148644	0.0036203110218893764	0.003198201377626624	0.00320332655413427	0.0035313596638906074	0.003537609632691835	-0.0006590899375853564	0.00108370329790696	-0.00033428307855756486
48977	1	0	3056.43	3056.43	22	1	0.2730557212286583	0.22570705915960013	0.002217275227935405	0.002219737022310535	0.008036839250404043	0.008069308727968304	0.004295977967314085	0.0043052321941417695	0.005070107373980676	0.00508300397828604	0.004502347673259273	0.004512513766211079	0.003764076533826535	-0.00584957170565777	0.0005704902120749608
48979	4	0	4557.49	4557.49	10	1	-0.4425788650381056	-0.1773305471449904	0.006801688192983872	0.006824925100862756	0.005683739057105863	0.00569995296822163	0.003982521328097612	0.003990472684146523	0.005716487597424009	0.005732889249076246	0.0035973730458014417	0.003603859152185098	0.0017094802840751065	0.0011249721326411265	0.0021290300968911484
48982	4	0	6770.93	6770.93	2	1	-1.1358868724598041	-0.01104084251386108	0.006465303256916665	0.006486293852643644	0.0028356310176703902	0.002839659035755326	0.0050364656689421685	0.005049191408641783	0.0030415691655548446	0.0030462041378278223	0.005287864657064041	0.00530189489523657	-0.0022095323728864576	0.003646634816888318	-0.002255690757408748
48986	0	0	4366.53	4366.53	20	2	-0.3508572192446049	-0.25021728058260145	0.0038942732557153185	0.0039018756815112693	0.0037307654814374095	0.003737742144577622	0.002671119498177016	0.0026746933033227893	0.004237215265434235	0.004246217701208973	0.002684695546028724	0.0026883058041931563	0.0010630488412548328	0.00016413353693364718	0.0015579118970158166
48989	0	0	4868.77	4868.77	12	1	-0.1418658327858847	0.26263681861080884	0.011553138271032987	0.01162039428683938	0.009622924019015306	0.009669523542437101	0.01416421353246157	0.01426548341445593	0.01073081627332234	0.010788806711879746	0.014399549168106252	0.014504228784262984	-0.004595959872018829	0.001950870744402278	-0.0037154220723832378
48994	2	0	78957.92	78957.92	22	2	-0.03614065916084261	-0.141549681605418	0.011274425197307184	0.011338463312664068	0.011838801843787623	0.011909438514211454	0.008407265161419217	0.00844280555368954	0.014464215232481896	0.014569841767506773	0.010673046852794887	0.010730412358967416	0.0034666329605219145	-0.000570975201547386	0.003839429408539357
48997	1	0	2145.57	2145.57	15	1	-0.47888998500279023	0.22507361575725715	0.01379475055448334	0.013890782304719719	0.008777646730169028	0.008816397196479598	0.020448782082182794	0.0206607531046626	0.011290546331839704	0.011354768409216702	0.018907865939017093	0.01908890531411665	-0.011844355908183	0.005074385108240121	-0.0077341369048999475
48998	1	0	28684.06	28684.06	1	2	0.3010540311872649	0.1601501654223533	0.04315335958410744	0.04411215071976153	0.024060838424204062	0.02435502896294592	0.031355231758071714	0.03185733054576025	0.02540747877564807	0.025735822289479782	0.03388744760354788	0.03447493768886973	-0.007502301582814331	0.01975712175681561	-0.008739115399389947
48999	2	0	4946.4	4946.4	5	1	-1.4025148106284557	-0.34627384172187686	0.005228153035923965	0.005241867650293654	0.0044975384953372085	0.004507682849438432	0.003622295633800272	0.0036288720325396377	0.0029579141524967946	0.002962297426262518	0.0035715339887642046	0.003577927143065114	0.0008788108168987941	0.0007341848008552221	-0.0006156297168025959
49002	2	0	29076.52	29076.52	4	2	1.3288533148927242	0.49528768602430007	0.13257449782731237	0.14222564730671386	0.16485954587858143	0.1801553597481049	0.15056566799491428	0.16318464279443134	0.15972556492896492	0.17402673208445277	0.14449718140349146	0.15606589097792467	0.016970716953673554	-0.03792971244139104	0.017960841106528097
49003	0	0	63067.72	63067.72	17	1	-0.8380680742149533	-0.19345208724001633	0.002180695091856709	0.0021830762697770097	0.001337098248171934	0.0013379929616700935	0.0013049090087721756	0.0013057611439193676	0.002159235529406838	0.0021615700395528235	0.0019343829744699389	0.0019362563094372071	3.223181775072583e-05	0.0008450833081069162	0.0002253137301156164
49006	2	0	4981.85	4981.85	9	1	0.32988123772989364	0.5230113881451435	0.012409363992075158	0.012487003119525001	0.016233368551221573	0.016366573219324165	0.025569946858664455	0.025902539787295866	0.01663772486716919	0.016777686411032	0.028683615996247438	0.029103030597356323	-0.0095359665679717	-0.0038795700997991643	-0.012325344186324323
49007	2	0	18378.56	18378.56	6	1	-1.3427240420812214	-0.521960975116033	0.005164241396279979	0.005177622178485996	0.0035071614843940847	0.0035133259927374537	0.003358764495601351	0.0033644178073812445	0.002416860823270613	0.0024197861457388764	0.0027990647335672664	0.0028029894406422467	0.00014890818535620923	0.001664296185748542	-0.0003832032949033703
49008	3	0	2082.89	2082.89	13	2	-0.5253301666311481	0.1018048302909928	0.18436473510159254	0.20378800323421817	0.03950107494224059	0.04030241592276273	0.07767812175448488	0.08086100762366026	0.05714325804038739	0.05884092521737416	0.08457845557241023	0.08837061550580717	-0.04055859170089753	0.16348558731145543	-0.02952969028843301
49012	4	0	6628.64	6628.64	20	1	-1.3415131089915966	0.226446436471092	0.002235226463189906	0.002237728310686478	0.0010414057073568092	0.001041948347051867	0.0030212743626302986	0.003025847625728767	0.0015985849642019376	0.0015998640644945877	0.004606641412404292	0.004617284684024912	-0.0019838992786769	0.0011957799636346108	-0.0030174206195303244
49013	1	0	2219.42	2219.42	15	1	-0.783734903851422	0.7251657786193828	0.0020663427204352584	0.0020684805520572937	0.0016595531649442217	0.0016609317487310759	0.012767758608706395	0.012849966932297802	0.0020045513350029098	0.0020065631369866974	0.011847072114235765	0.011917807902801265	-0.011189035183566726	0.0004075488033262178	-0.009911244765814568
49017	0	0	8524.19	8524.19	2	2	0.6268586224658468	0.1692392521195575	0.21316210891132573	0.23973303515112343	0.15125271352850744	0.16399379720242133	0.08636676866596445	0.09032606668977063	0.13280698608856262	0.14249370424313718	0.0867599959464146	0.09075655883219837	0.0736677305126507	0.0757392379487021	0.05173714541093881
49020	1	0	40065.62	40065.62	17	2	-0.48078718857155667	-0.1544698817203442	0.0018743094569246112	0.001876068172823548	0.0017430510697950567	0.001744571950883621	0.0016759248556869135	0.0016773307887929304	0.0020779432229085914	0.002080105142343771	0.00211494353760413	0.002117183189069177	6.72411620906907e-05	0.00013149622193992698	-3.707804672540595e-05
49021	1	0	2988.66	2988.66	19	2	-0.6825272876062306	-0.12299003274878081	0.005665352285082752	0.005681461264178941	0.00579636204144456	0.005813226146449629	0.005328203270184787	0.005342448769705944	0.00582242668161465	0.005839443091192273	0.0048776663359085355	0.004889600974958086	0.0004707773767436852	-0.00013176488227068742	0.0009498421162341874
49022	2	0	14792.97	14792.97	9	1	-0.6810739798418775	-0.17076952410258864	0.005323919725341312	0.005338142288277513	0.004412634157154913	0.004422398562343376	0.005279719348767755	0.0052937063202131195	0.004384239457317559	0.004393878418453533	0.005647003729124205	0.0056630083351685715	-0.0008713077578697435	0.0009157437259341367	-0.0012691299167150389
49023	2	0	18378.56	18378.56	6	1	-0.5585319738775677	-0.19057584916633138	0.005123618578682223	0.005136789319514858	0.004100313707116313	0.00410874304320339	0.004493959021639795	0.0045040872106524845	0.004520399881227036	0.0045306477835093785	0.0053550750448247515	0.0053694648545241285	-0.00039534416744909425	0.001028046276311468	-0.00083881707101475
49024	3	0	1902.89	1902.89	13	2	-1.6759511651151084	-0.3406362409350752	0.010240269362674036	0.010293061634954095	0.011234449701264082	0.011298032793870755	0.007053121785202863	0.00707811262695637	0.004967923623272274	0.004980304778612899	0.0055393151533110144	0.005554714052058093	0.004219920166914385	-0.0010049711589166597	-0.0005744092734451941
49026	1	1	40783.21	40783.21	4	1	1.7522181279677256	0.6378158518537959	0.2827660999615695	1.263135224982491	0.3428479054054431	1.0704683546318285	0.33399792554952057	1.0966204969543036	0.3558465036308922	1.0332558106865817	0.3002995352571967	1.2029748515891325	-0.02615214232247509	0.19266687035066243	-0.16971904090255086
49029	3	0	41497.48	41497.48	6	2	1.2614286876532785	0.8720833102736734	0.2980463166410052	0.35388785525406796	0.3186973061016463	0.38374858715433047	0.4841178887924685	0.6618770062551262	0.2896334031208896	0.34197410856856897	0.4396593621052383	0.5792103982264901	-0.2781284191007958	-0.029860731900262505	-0.23723628965792115
49030	4	0	3726.27	3726.27	21	2	-0.8421699714376343	-0.1383082419938337	0.0014649105947948144	0.001465984625354158	0.0011369909381222566	0.0011376378026848532	0.0011006158509365926	0.001101221973341669	0.0014492125901874166	0.0014502637144108664	0.0012897019813598804	0.00129053436271984	3.641582934318412e-05	0.00032834682266930483	0.0001597293516910265
49032	4	1	38382.22	38382.22	3	1	0.8773825623750823	-0.032601843506443566	0.20805095319085123	1.5699722620166923	0.16778433378091173	1.7850758517574465	0.08044987382457584	2.5201209739156916	0.16769970651629126	1.7855803602064357	0.07496859190556279	2.5906860277488906	-0.735045122158245	-0.21510358974075428	-0.8051056675424548
49034	2	0	7789.17	7789.17	11	2	-0.39935387872808437	-0.022578150013445306	0.007079578246737095	0.007104757369569533	0.005976918233842056	0.005994851502454185	0.005585654317354238	0.005601312418813531	0.006786628156520499	0.006809762044193702	0.007410880997929194	0.0074384780064805	0.00039353908364065347	0.0011099058671153478	-0.0006287159622867982
49038	2	0	3906.26	3906.26	22	2	-0.0815329571232264	0.09150525537736354	0.010716227191930225	0.01077405948831502	0.018893280307453734	0.019074038694930035	0.015899975030694832	0.01602773570446596	0.016654740623061125	0.01679499020998921	0.014408825373887761	0.014513640559010573	0.003046302990464076	-0.008299979206615016	0.002281349650978636
49045	4	0	17390.6	17390.6	11	1	-0.3246979918935223	0.12083842919829538	0.008494848521636487	0.008531135394469019	0.010999393122227703	0.011060333731936515	0.009558206693524814	0.00960417953091037	0.009964531433059852	0.01001450965997411	0.010302532623763815	0.010355971064036703	0.0014561542010261448	-0.0025291983374674965	-0.00034146140406259365
49049	2	0	6845.86	6845.86	15	2	-0.7629693310882246	-0.030946971836856338	0.012709558627761052	0.01279101599547619	0.008591636796719725	0.00862875768050765	0.010067099119991244	0.010118115039338625	0.009085843578175143	0.009127371591010802	0.01267777022684117	0.01275881889536927	-0.0014893573588309755	0.004162258314968541	-0.0036314473043584684
49056	3	0	38936.33	38936.33	16	2	-0.8918489485886459	-0.07512533071376068	0.009095104278238874	0.009136717247521516	0.007334327019226416	0.007361355433549448	0.011195594904458173	0.011258737297188183	0.00697318380615979	0.006997610071145701	0.009599217544489648	0.00964558701222417	-0.0038973818636387353	0.0017753618139720682	-0.0026479769410784693
49057	1	0	78218.99	78218.99	8	2	-0.3153275273375206	-0.14745733552884688	0.004984103818481643	0.00499656588933275	0.002951695439377482	0.002956060283604114	0.003622595818313281	0.003629173308408145	0.004017285638141156	0.0040253766065142735	0.004350516982505244	0.004360008018792158	-0.0006731130248040307	0.0020405056057286363	-0.00033463141227788474
49060	4	0	18276.16	18276.16	11	1	0.2584584915300192	0.7998670433805952	0.3417206242182452	0.4181258545118382	0.20305263957819109	0.2269666495226807	0.5162500187214861	0.7261870733388928	0.17306174886536935	0.19002525284690724	0.5030009063237448	0.6991670764761949	-0.49922042381621207	0.1911592049891575	-0.5091418236292877
49067	1	0	8520.819999999998	8520.819999999998	7	1	-0.6688140579457664	-0.3348323615393044	0.006624393515236288	0.006646432192458124	0.005377113490316148	0.005391622198412366	0.00398043794688323	0.003988380974834053	0.006052875060025928	0.006071267965804209	0.0035766587713523625	0.003583070307819841	0.0014032412235783134	0.001254809994045758	0.002488197657984368
49068	4	0	5212.6	5212.6	8	1	0.2175483214914681	0.11309761254608258	0.06535041750376676	0.06758359801920111	0.04277549098367243	0.04371731836940079	0.030095884658000425	0.03055806253359489	0.037419448141960895	0.0381375260799121	0.028291854720941468	0.02869978166795724	0.013159255835805902	0.023866279649800315	0.009437744411954864
49072	1	0	2836.53	2836.53	15	1	-0.26264371742798137	-0.020470979601890562	0.010895805231158866	0.010955599249640771	0.0105821243574848	0.010638513197386623	0.009674530798041647	0.009721633112512191	0.011489088955412449	0.011555598451010177	0.009749068431857426	0.009796901740192411	0.0009168800848744323	0.00031708605225414833	0.0017586967108177663
49074	2	0	6068.76	6068.76	5	1	0.03337239395886782	-0.03748424038735754	0.036173204440032775	0.03684367317029239	0.026892522638273107	0.027260743120693837	0.02108578355380168	0.021311263941264327	0.023943976971693065	0.024235293572641346	0.016976209022288025	0.017121956709012193	0.00594947917942951	0.009582930049598554	0.007113336863629152
49075	0	0	52516.01	52516.01	18	2	-0.9060317273173885	-0.30869487917830946	0.005084889750494199	0.005097861795344487	0.003867704353534585	0.0038752032639750647	0.004505743679879816	0.004515925137805032	0.003706129158684635	0.0037130138710411696	0.0037657939465549095	0.003772902400171616	-0.0006407218738299671	0.0012226585313694222	-5.988852913044662e-05
49076	0	0	8424.25	8424.25	2	2	0.9920694915786935	0.4638352981620016	0.06007648910998986	0.061956778422525165	0.12862410201508187	0.13768182463825634	0.09415079173996155	0.09888242359037334	0.10469894243329013	0.11059524009988976	0.08087413343590454	0.08433220565200182	0.038799401047883	-0.07572504621573117	0.02626303444788794
49077	2	0	33389.63	33389.63	4	2	0.33885772823561733	-0.08402045083788184	0.03174404213638663	0.03225880737758435	0.023088911892167534	0.023359636087897526	0.01782160351017102	0.017982320640441574	0.023063732426285077	0.023333861847335075	0.017595160971243647	0.017751795879936468	0.005377315447455951	0.008899171289686827	0.005582065967398606
49079	1	0	46405.45	46405.45	17	2	-0.8978679987017404	-0.3647783442217023	0.00568466274900817	0.005700881940589502	0.0009656072804782924	0.0009660737795158203	0.0017084587145120402	0.0017099197944686778	0.002298103851123651	0.00230074854440902	0.0028340592279599707	0.002838082777597187	-0.0007438460149528575	0.004734808161073681	-0.0005373342331881671
49080	1	0	607.66	607.66	19	2	0.8785182994483364	0.2779172566915638	0.11415749326990704	0.1212161018187966	0.15349955107517527	0.166644547078521	0.09556959363961051	0.10044991866538244	0.12094432889072	0.12890704870719805	0.08415013480369914	0.08790283036563547	0.06619462841313856	-0.04542844525972439	0.04100421834156258
49083	3	0	17572.48	17572.48	13	2	-0.599280708490365	-0.16327503304256474	0.0036475272766346442	0.0036541957247543167	0.0025224537107453172	0.0025256404571816662	0.0032909549827635394	0.003296382085284059	0.0030035838137682184	0.0030081036243201817	0.003802591616551037	0.0038098398485975943	-0.0007707416281023927	0.0011285552675726505	-0.0008017362242774126
49088	3	0	73892.86	73892.86	6	2	0.5792839933759133	-0.14175118587275723	0.021286458392428147	0.02151628232487054	0.03628632154319678	0.03696104253795927	0.013043909880183696	0.01312972876542244	0.03153945320166416	0.03204753336304381	0.014365297747860226	0.01446947755714946	0.023831313772536826	-0.015444760213088726	0.017578055805894353
49091	4	0	66307.49	66307.49	3	1	-0.20908604481455545	0.162295376279606	0.004704570014065495	0.004715671335220565	0.007220417354861074	0.007246610729138669	0.008472314396908045	0.008508408463973457	0.006742374751740162	0.0067652072484251915	0.01002205188253756	0.010072610730410504	-0.001261797734834788	-0.002530939393918104	-0.0033074034819853123
49116	0	0	5725.74	5725.74	20	2	-0.5429166047520269	-0.13591391012365736	0.010490360708054236	0.010545772408445243	0.005029474019557988	0.005042164392497291	0.006156335462744919	0.006175363832793972	0.00648182159398161	0.006502919818939678	0.006224663581641571	0.006244117571705334	-0.0011331994402966816	0.005503608015947952	0.0002588022472343439
49129	3	0	47273.83	47273.83	9	2	-0.8540521211138279	-0.22180124891035058	0.008164057960503733	0.008197566382783473	0.0060414522177545706	0.006059775627482254	0.007076072248869489	0.007101226379974643	0.006198866080964762	0.006218158821374745	0.0066823530314791876	0.00670477991791467	-0.001041450752492389	0.002137790755301219	-0.00048662109653992494
49132	4	0	28311.57	28311.57	11	1	-0.06786568029188753	0.04296054812959559	0.028887685465270038	0.029313148446136934	0.016556314841524367	0.016694902417760796	0.018814846526119602	0.01899409770098472	0.01421055815301075	0.014312495006610646	0.018251536796424685	0.018420150889566802	-0.002299195283223924	0.012618246028376138	-0.004107655882956156
49136	0	0	27988.0	27988.0	12	1	-0.03375358655661978	0.16578962604350125	0.03952742894629504	0.040329854126931165	0.011240413794820445	0.011304064670225983	0.016507517137439535	0.016645284433315533	0.01760813743972572	0.017765004848041582	0.023599294630372438	0.023882218044883927	-0.005341219763089549	0.029025789456705184	-0.006117213196842344
49141	1	0	2271.55	2271.55	15	1	0.11417112396696352	0.8897465286460493	0.00640416419876892	0.006424758833010321	0.008775034113428667	0.00881376144750897	0.04370706361077782	0.044690994050215566	0.00790832512983516	0.007939761783557982	0.03655879382734047	0.03724381408697432	-0.035877232602706595	-0.0023890026144986493	-0.029304052303416334
49142	1	0	136397.86	136397.86	1	2	-0.50055312234152	0.02477168281740167	0.010024108105410915	0.010074687771634143	0.005398098883404979	0.005412721264963556	0.010244904443557024	0.010297744682357097	0.007683714554930639	0.007713386380560665	0.011554073357565397	0.011621340303272772	-0.004885023417393541	0.004661966506670587	-0.003907953922712108
49145	1	0	40065.62	40065.62	17	2	-1.4308023865208361	-0.19732597697504656	0.0018180859477584014	0.0018197406719398525	0.0009630701199915723	0.0009635341699852499	0.0014866710706163625	0.0014877772625508008	0.000920697037199094	0.0009211211390491167	0.0018991430174075097	0.0019009486760058613	-0.0005242430925655509	0.0008562065019546026	-0.0009798275369567446
49147	3	0	36920.46	36920.46	9	2	-0.022466027793926424	-0.09193884531366545	0.10020735831253269	0.10559094032858811	0.027481419063626503	0.027866097310750435	0.03062213315540099	0.031100787640259826	0.035903135452078426	0.036563507523374845	0.037137106094841395	0.0378442512504027	-0.0032346903295093904	0.07772484301783768	-0.0012807437270278554
49148	0	0	4358.29	4358.29	21	1	-0.6180940474662523	-0.031048574963781557	0.012314680466298097	0.01239113446321508	0.007826202043125428	0.0078569874896127	0.009822622600720556	0.009871182812184654	0.009853329134945223	0.009902194438038543	0.010911598710258041	0.01097156683452709	-0.0020141953225719534	0.00453414697360238	-0.0010693723964885476
49149	4	0	86928.28	86928.28	3	1	-0.1162644565989025	-0.0055887984724982045	0.008668526176789025	0.008706316398673305	0.012962686302652857	0.013047435098767227	0.010448840196349403	0.010503812594244615	0.01266258217998371	0.012743435943804712	0.011559576735279508	0.011626908026186508	0.0025436225045226118	-0.004341118700093922	0.0011165279176182045
49150	2	0	8762.219999999998	8762.219999999998	11	2	-0.83749709783043	-0.1061133506305397	0.006800026748026313	0.006823252279284013	0.00501838356144969	0.005031017935382042	0.0051424866415586915	0.00515575473285631	0.004791387042187099	0.004802902535261918	0.006128873519408258	0.0061477321590120634	-0.00012473679747426747	0.0017922343439019705	-0.0013448296237501458
49153	4	0	21270.31	21270.31	10	1	1.9337449661259927	0.5217748792510407	0.04499027422027058	0.04603375449072012	0.09571585292593819	0.10061164599418486	0.06465022226214909	0.06683472581182981	0.1013303062825025	0.10683972724371743	0.06650214226244024	0.06881661087438046	0.03377692018235505	-0.05457789150346474	0.03802311636933697
49154	3	0	1475.74	1475.74	13	2	0.1397845653130063	-0.14027499710319014	0.011646003256722413	0.011714349108196015	0.01602986508812658	0.01615973308979101	0.0070085729311203104	0.007033248338905217	0.016372626946626403	0.016508139570872202	0.008712397194716313	0.008750572018375107	0.009126484750885793	-0.004445383981594995	0.007757567552497095
49156	1	0	21490.47	21490.47	4	1	0.24371291022233446	0.29504595927179644	0.1200048905586218	0.12783892897830695	0.04495876168699005	0.046000757954108525	0.0777136468664111	0.08089952540898328	0.05005054111754357	0.051346496979144986	0.08357608289642673	0.08727622976522267	-0.03489876745487475	0.08183817102419844	-0.03592973278607769
49158	3	0	18352.1	18352.1	9	2	0.17191377654288162	0.15161060267709578	0.31686733059000344	0.38106619316468093	0.14820087017946415	0.16040454307075183	0.16642467349858792	0.1820312071477985	0.15466832665263142	0.16802621580085253	0.16553391791998978	0.180963181307807	-0.021626664077046664	0.2206616500939291	-0.012936965506954473
49161	0	0	4742.84	4742.84	10	2	1.4925238379982602	0.33828981562234983	0.25165223258454644	0.2898874793541805	0.291424406002237	0.34449852970988115	0.14200667082269736	0.1531589543760277	0.2662612477246472	0.30960223705394574	0.13508984598067558	0.14512964563068334	0.19133957533385346	-0.05461105035570063	0.1644725914232624
49163	3	0	25352.82	25352.82	14	1	1.0967468349604177	0.42297482682380866	0.04780951807007403	0.04899017814447132	0.05206892799667642	0.05347348822778592	0.05708867446841637	0.05878303520117621	0.04866834458751334	0.04989253337204218	0.05770450378396	0.059436363345700585	-0.00530954697339029	-0.0044833100833146025	-0.009543829973658408
49168	2	0	3688.56	3688.56	22	2	-0.30358670883310157	-0.1260907159356081	0.010653853277954295	0.010711011908390248	0.015452089665366117	0.015572717450542239	0.010145762350750117	0.010197581391321014	0.0158933243292753	0.016020977571372063	0.009438039305311794	0.009482859833138324	0.005375136059221224	-0.004861705542151991	0.006538117738233739
49171	3	0	13062.97	13062.97	16	2	1.2645855129144652	0.35631096391316375	0.2439050832543292	0.2795883594326155	0.26001691367104757	0.3011279493573575	0.18614290472121206	0.2059704870173838	0.2420448226850235	0.27713102791802635	0.18564130307429816	0.20535435042764694	0.09515746233997369	-0.021539589924741975	0.07177667749037941
49178	1	0	3959.79	3959.79	23	2	-1.064203816724419	-0.15021184669479593	0.0019764700786978184	0.0019784258731548802	0.0013103098439516876	0.001311169050528454	0.0016008003660494784	0.0016020830159825354	0.0015386813521856475	0.0015398663380371263	0.0019391041790900072	0.0019409866755635665	-0.00029091396545408133	0.0006672568226264261	-0.0004011203375264402
49186	4	0	2788.7	2788.7	13	1	0.21658045407391	-0.03285251120701755	0.13609015589419984	0.1462868627223871	0.10206708331466516	0.1076599164933597	0.050157782454120704	0.051459394975300714	0.08886161562547329	0.09306048944442485	0.04367549763872746	0.044657985910256506	0.05620052151805898	0.03862694622902742	0.04840250353416835
49189	1	0	31614.51	31614.51	1	2	0.964878789276563	0.1819368384702215	0.056651843533278554	0.058319863567457615	0.05584133415358624	0.057461048733065845	0.0379224341910557	0.038660201827805885	0.05143636274341179	0.05280639933622821	0.04180823058204644	0.04270734419852486	0.01880084690525996	0.0008588148343917704	0.010099055137703351
49193	0	0	57556.09	57556.09	17	1	-0.5341683125440789	-0.23409891356081453	0.015035953479911926	0.015150139471060144	0.008516930793166613	0.008553407106726989	0.0092861613849257	0.009329546578379365	0.01091370617710789	0.010973697553168894	0.009724121719660129	0.009771709743725012	-0.0007761394716523755	0.006596732364333155	0.0012019878094438816
49196	3	0	9449.44	9449.44	3	2	1.585102316321754	0.7649175268492717	0.15763007478357435	0.1715360201097143	0.17444019511774086	0.19169357138691404	0.19606565752460883	0.21823767672564492	0.20207522861546554	0.22574095742411235	0.24815457261913595	0.2852245248559852	-0.02654410533873089	-0.02015755127719973	-0.05948356743187286
49200	4	0	2788.7	2788.7	13	1	0.12466666902933046	0.30560774290463233	0.2961066253241235	0.3511283907210893	0.16912935984849067	0.1852811639318753	0.16563885813707335	0.1810889465346877	0.1444639586940216	0.15602705759984944	0.16181846990100315	0.1765205789296055	0.0041922173971875865	0.16584722678921401	-0.020493521329756043
49202	1	0	2883.48	2883.48	15	1	-0.5996846549808251	-0.1209453902249068	0.00930260777655492	0.009346147263157608	0.0061860365637138575	0.006205249362930653	0.00698122156055009	0.007005704300615723	0.007815069152058055	0.007845766845980208	0.007099608450990543	0.00712493059377985	-0.0008004549376850701	0.0031408979002269547	0.0007208362522003586
49205	0	0	12215.76	12215.76	18	2	-0.2862817128926313	0.18195696861944233	0.020063962180008284	0.020267976978158096	0.03277350680849638	0.033322588419494224	0.03149503502338833	0.03200166968812178	0.027691364968403104	0.02808199916965933	0.027032766276902015	0.027404872878994284	0.001320918731372446	-0.013054611441336128	0.0006771262906650477
49210	1	0	551.18	551.18	19	2	0.16368887237955812	-0.0010170219849265048	0.11849309328076132	0.1261224419857537	0.0730814085049279	0.07588953658754059	0.0532916203033198	0.05476417440586967	0.07205485533798486	0.07478265929866862	0.05058813231906327	0.051912572752465996	0.021125362181670923	0.05023290539821311	0.022870086546202623
49211	2	0	17544.88	17544.88	9	1	0.17588438077157623	-0.22231509114783155	0.030781517800891393	0.03126522068061732	0.019614219362594075	0.01980913106717518	0.01444570105956446	0.014551056047796648	0.020028281943596963	0.02023156686007139	0.013187715338977442	0.013275445416763761	0.005258075019378531	0.011456089613442143	0.006956121443307628
49212	3	1	1209.46	1209.46	13	2	0.9506898671248419	0.8454285899942734	0.03605546745070742	3.322696763763124	0.04764180837364409	3.0440445760709656	0.11038505010118038	2.20378057005886	0.04131755582469371	3.186467788835213	0.09314809438096258	2.3735646396750636	0.8402640060121054	0.2786521876921584	0.8129031491601495
49216	3	0	4598.65	4598.65	9	2	-0.8507743327620723	-0.19079385611808156	0.009858354466279909	0.009907269791251633	0.009422447021602078	0.009467119110587043	0.008225283104301283	0.00825929739188169	0.00963774783104139	0.009684491500931905	0.007407545853325314	0.00743511796662415	0.0012078217187053517	0.0004401506806645909	0.002249373534307755
49217	3	0	52115.84	52115.84	6	2	-0.1547829040818163	-0.2128880905959022	0.03412509612317125	0.03472095224766029	0.011013867663721259	0.011074969362405417	0.012528401528739692	0.012607543662228517	0.014843692458735406	0.014954962540482758	0.013387445331684475	0.013477865077658331	-0.0015325742998231005	0.023645982885254872	0.0014770974628244265
49219	0	0	61536.16	61536.16	10	2	-0.43608427877688427	-0.043064990926098966	0.026239108196156116	0.026589496438586387	0.013734754401701391	0.013829948793697663	0.019864024608666656	0.020063966543146062	0.017087305564232595	0.01723497820577679	0.020714028321557904	0.02093157320385718	-0.006234017749448399	0.012759547644888724	-0.00369659499808039
49221	3	0	2635.31	2635.31	14	1	-0.6063455998522808	0.4249660962607508	0.003872556066529033	0.0038800738266814134	0.0024923418689922323	0.0024954529232705134	0.00992636851119706	0.009975963377987515	0.003198146448368758	0.0032032714486395055	0.011231545445848614	0.011295095544338392	-0.007480510454717002	0.0013846209034109	-0.008091824095698887
49224	2	0	39254.79	39254.79	16	1	0.12654713492754402	-0.059993234916868095	0.029378969075461798	0.02981917428312832	0.018580798814058788	0.018755590420987494	0.018204443009068285	0.018372182739241644	0.01895720752643669	0.01913919909031194	0.01756618520854085	0.01772230158772204	0.00038340768174584955	0.011063583862140826	0.0014168975025899005
49228	4	0	4717.37	4717.37	10	1	-0.41917996553710035	0.2328261280743574	0.019911068203129465	0.020111964703254485	0.012447882497215493	0.01252600638151888	0.01872613070271061	0.018903684782865044	0.01139955036262193	0.01146502328702871	0.019257420769548943	0.019445260344296094	-0.006377678401346164	0.0075859583217356055	-0.007980237057267385
49229	3	0	39454.58	39454.58	16	2	0.33603405407686304	0.14748277956063094	0.01017395792938692	0.01022606637339363	0.011662663873067183	0.011731206182508126	0.011913798735673765	0.011985336796930673	0.011532062528398987	0.011599072434584226	0.013429481710109124	0.01352047275963894	-0.00025413061442254754	-0.0015051398091144967	-0.0019214003250547142
49230	1	0	6413.74	6413.74	8	2	0.2307765003984504	1.173938492830282	0.005948989276142962	0.005966755006648081	0.011584782709398273	0.01165240910335468	0.057341626377079756	0.059051338102197815	0.009160181642734177	0.009202394086779666	0.0548879350677414	0.05645177128940069	-0.04739892899884313	-0.0056856540967065985	-0.047249377202621026
49231	4	0	112872.62	112872.62	2	1	-1.1987566236074283	-0.3152551653946737	0.0035862103743776966	0.0035926562422421604	0.0020011597599002744	0.002003164755416663	0.0026975959015528047	0.0027012409701339924	0.002663960055873974	0.0026675147118414328	0.002562960492606295	0.0025662504984886245	-0.0006980762147173296	0.0015894914868254976	0.00010126421335280829
49238	3	0	33465.8	33465.8	14	1	-1.0417084813675663	-0.15305989104238052	0.009651598981459227	0.009698477542149666	0.00782646664907147	0.007857254182788707	0.010503359043330928	0.01055890863282876	0.0067370180057992795	0.006759814154669905	0.008595964533398413	0.008633122931281347	-0.0027016544500400533	0.0018412233593609589	-0.0018733087766114424
49241	2	0	8988.01	8988.01	16	1	-0.21479130245746206	-0.11894403106549126	0.005088524149054982	0.005101514775545146	0.0062325938273674	0.006252097521576075	0.004679385075847144	0.004690367672784921	0.006398165995455356	0.006418721986847867	0.0055073184466230725	0.005522539635874041	0.001561729848791154	-0.0011505827460309287	0.0008961823509738261
49242	3	0	38286.27	38286.27	7	2	0.32053947872938204	-0.19274755567018492	0.06558109574117477	0.06783043567144754	0.04580536068962131	0.0468876039096457	0.02532523679897542	0.025651439837285024	0.047031487489721704	0.04817341626173624	0.025318555047801023	0.02564458449586867	0.021236164072360675	0.020942831761801846	0.02252883176586757
49246	3	0	7722.84	7722.84	16	2	0.9674392488734421	0.17729183902583004	0.2902945707078919	0.3429052833577225	0.27449149077180307	0.32088247794900965	0.12188533340883963	0.12997809411228528	0.23066819769008096	0.2622329300893333	0.11510651421311838	0.1222879962605285	0.19090438383672437	0.022022805408712876	0.1399449338288048
49247	1	0	6382.13	6382.13	8	2	0.00016586197983389783	0.11848104230703713	0.044223403093058326	0.045231078483171656	0.038471374990151144	0.039230943195365235	0.03613949849052899	0.036808702820528214	0.040759258383087506	0.04161320159108496	0.03137594350787709	0.03187871296779863	0.0024222403748370216	0.006000135287806421	0.009734488623286332
49249	0	0	63175.9	63175.9	19	1	-0.9059362025883294	-0.26051639153333767	0.0123302724579687	0.012406920983915718	0.010737844056435422	0.010795910752106192	0.011248977889629634	0.011312726160862993	0.010046284365192988	0.010097088830438116	0.00965761588689777	0.009704553104760186	-0.0005168154087568013	0.001611010231809526	0.00039253572567793035
49254	2	0	7288.06	7288.06	15	2	-0.3837205988751744	-0.14728438618435122	0.008941730032316573	0.008981947220627373	0.009538928357743136	0.00958471533998676	0.006184362364345818	0.006203564743857636	0.01355503586007696	0.013647744087467243	0.00841874118078226	0.008454378939988322	0.003381150596129124	-0.000602768119359387	0.005193365147478922
49258	4	1	3404.81	3404.81	8	1	0.9814937721812519	0.2996033017624222	0.19159528236640475	1.6523700360532878	0.19720870195984264	1.6234927102017864	0.11425748737499067	2.1693007163442886	0.19892512560906606	1.6148267782794212	0.11209681488634107	2.1883923624536155	-0.5458080061425021	0.02887732585150138	-0.5735655841741942
49259	4	0	60279.54	60279.54	1	1	2.2775336459802347	0.6932114663451694	0.1453511529904637	0.15706459965988265	0.371356788491035	0.464191414523537	0.24801643581887747	0.2850408114132704	0.34786798312619527	0.42750825768396716	0.24486165603335044	0.28085430947704865	0.1791506031102666	-0.30712681486365434	0.14665394820691852
49261	4	0	13188.9	13188.9	13	1	0.5402080191519016	-0.10066524727104817	0.03761509767879222	0.03834080197463563	0.028522719583610624	0.02893739652519385	0.01651952129471166	0.016657490149923525	0.027216870284320654	0.027594109906957803	0.014607560266503079	0.014715301183524102	0.012279906375270325	0.009403405449441779	0.0128788087234337
49263	1	0	2271.55	2271.55	15	1	0.5302745611868318	0.2999112709857401	0.016263287047566993	0.016396985870395703	0.026788675354586688	0.02715403163676032	0.024979167044067125	0.025296441078273692	0.02099638782834262	0.021219946804033597	0.02139361229536174	0.021625772757615777	0.0018575905584866277	-0.010757045766364617	-0.0004058259535821805
49264	1	0	27772.86	27772.86	1	2	0.35611859455010186	0.1943986086714947	0.019410983202415365	0.019601850319689577	0.017747360293802986	0.017906733139495572	0.022468222243041656	0.02272447843674966	0.01735301602313475	0.017505344415909247	0.022176499692616976	0.022426095267346357	-0.004817745297254088	0.001695117180194005	-0.00492075085143711
49268	2	0	64493.43	64493.43	4	2	-0.2100894598082689	-0.15909959071459503	0.019837358041313324	0.020036759905219664	0.011266650424569676	0.011330599915208177	0.012199786893122089	0.01227481513674344	0.012124380235840216	0.012198480086160843	0.011675385192307193	0.011744077699799363	-0.0009442152215352623	0.008706159990011487	0.0004544023863614806
49269	0	0	2703.69	2703.69	17	1	-0.5289978001861947	-0.18672114822559635	0.003893872655424027	0.003901473515154865	0.0031094707447792864	0.0031143151939908974	0.0029079462758284293	0.0029121825661964605	0.00367450593371676	0.0036812735140744194	0.003038956150173608	0.0030435831539671705	0.00020213262779443693	0.0007871583211639674	0.0006376903601072489
49270	1	0	21527.42	21527.42	17	2	1.451929549990371	0.22909466528596073	0.11821058623842222	0.12580201139053834	0.11660798454706611	0.12398621828829848	0.06622391321140415	0.0685186052668897	0.12513985551343057	0.1336912402719692	0.07309431904527268	0.0759034651357172	0.055467613021408776	0.0018157931022398655	0.05778777513625198
49272	2	0	17354.53	17354.53	9	1	0.40954696281282643	0.518333946774614	0.011380105697841467	0.01144535459927646	0.012916784781217246	0.013000931837419703	0.02684223579472932	0.02720906789937148	0.014374418156879593	0.014478730935907201	0.03253574257323211	0.03307679798876492	-0.014208136061951777	-0.0015555772381432437	-0.01859806705285772
49276	1	0	7339.439999999999	7339.439999999999	22	1	-0.5044631727081234	-0.04965346603101073	0.008740795493629475	0.008779220319449684	0.004544273918736599	0.004554630518856484	0.005834952868450479	0.005852042717340319	0.0064302663212147185	0.0064510295402409575	0.0062350567561543285	0.006254575900141979	-0.0012974121984838348	0.0042245898005932	0.00019645364009897824
49277	4	0	2433.49	2433.49	13	1	-1.9565556758341052	-0.2193662179028919	0.004202680337955521	0.004211536420532738	0.0011013924306548805	0.0011019994090198792	0.00322823693873403	0.00323345893719444	0.0011018361557360177	0.0011024436234539719	0.002801871251436726	0.002805803840147417	-0.002131459528174561	0.003109537011512859	-0.001703360216693445
49279	1	0	5691.48	5691.48	1	2	0.7313468611654423	0.349271287770032	0.15102232992891357	0.1637223944641624	0.16332205579447656	0.17831605648515214	0.13044485406872636	0.13977352462126802	0.1305536517824764	0.13989865126924156	0.11469401940813562	0.1218219529470113	0.03854253186388412	-0.014593662020989745	0.01807669832223026
49280	2	0	7550.8	7550.8	5	1	-0.7156933178482098	-0.13633297300309719	0.015101763412892323	0.015216956256750482	0.01840629539542142	0.01857779900801984	0.014071285552852194	0.014171224714053268	0.015223083951578013	0.015340144629895894	0.010229803041607744	0.010282487082965187	0.004406574293966573	-0.0033608427512693585	0.0050576575469307074
49281	0	0	20916.01	20916.01	18	2	-1.1560533464714022	-0.011560410433592678	0.007505048092523138	0.007533352673044588	0.00542645462634881	0.005441231312175078	0.007823817520978441	0.007854584161398958	0.004569161040519654	0.004579631563337233	0.007179182111662071	0.007205076447423225	-0.00241335284922388	0.0020921213608695102	-0.002625444884085992
49282	0	0	8107.83	8107.83	2	2	0.34034529523525814	0.5250279838323232	0.00693918844629548	0.006963376576719141	0.016684234772461212	0.016824984346277293	0.02165243249533581	0.021890286085376142	0.012961486421721208	0.013046219460629081	0.019026297855825006	0.019209626968575328	-0.005065301739098849	-0.009861607769558151	-0.006163407507946247
49283	2	0	55682.45	55682.45	4	2	-0.9930148080072012	-0.04383827403256842	0.005588892100582049	0.005604568394064573	0.0045440812778304385	0.004554436998559772	0.007301087462169193	0.00732787084608092	0.0037127322520494506	0.0037196415493193696	0.007393532958937413	0.007421000596079038	-0.0027734338475211484	0.0010501313955048018	-0.0037013590467596686
49284	0	0	3095.58	3095.58	17	1	-1.210213634614257	-0.23237742570434672	0.004749524335914774	0.0047608391675516845	0.0037388085206833616	0.003745815335472028	0.003926045231612767	0.003933772378576266	0.003241996126738633	0.003247262782246616	0.003545371247407579	0.003551670970360526	-0.00018795704310423794	0.0010150238320796564	-0.00030440818811391024
49286	1	1	12771.93	12771.93	19	2	1.130295423722474	0.08894413195088427	0.1605247988256587	1.8293068385302906	0.1413289609433975	1.9566650496180833	0.06140767781231081	2.7902204058435074	0.12652922133371267	2.067281998805175	0.0680968151509031	2.6868248341610688	-0.8335553562254241	-0.12735821108779266	-0.6195428353558938
49288	2	0	10531.66	10531.66	6	1	0.09372093817725266	0.07074800729952946	0.02476231475590448	0.02507405795620798	0.029834715731010788	0.0302888258468871	0.020576822169700432	0.020791474657713922	0.029639488666677417	0.030087615365238796	0.020264256808219742	0.020472393483870623	0.009497351189173178	-0.005214767890679119	0.009615221881368173
49290	3	0	6000.57	6000.57	12	2	-0.44005649909783073	-0.20709299711047333	0.013396538847993683	0.013487082027284053	0.007337850805901678	0.007364905262082424	0.0057938375973012185	0.005810686987627514	0.009524898064899243	0.00957055002458554	0.006434374229331169	0.006455164042802062	0.0015542182744549098	0.006122176765201629	0.003115385981783479
49291	1	0	21490.47	21490.47	4	1	0.8941596683604399	0.12529498949446766	0.1381258336891989	0.14864599773215112	0.10265404707689026	0.10831381354865974	0.05861343301318239	0.06040141930447527	0.09311080110679358	0.09773499851991974	0.06637634507676975	0.06868186100940611	0.04791239424418447	0.04033218418349138	0.029053137510513624
49294	3	0	48154.68	48154.68	6	2	0.111014554121077	-0.04190372192738567	0.06214871220101149	0.06416388433711391	0.034790164994249057	0.03540975567920495	0.03323492208636915	0.033799752119193206	0.039199681929865074	0.039988677169233544	0.032860442107194236	0.03341247347378129	0.001610003560011744	0.02875412865790896	0.006576203695452254
49296	0	0	2753.68	2753.68	10	2	-0.33008536985242476	7.026499280770107e-05	0.008460704045935236	0.008496698974499861	0.01193183577860947	0.01200359148720306	0.009521637633950232	0.009567258245139165	0.010463062163194791	0.01051818483655421	0.008318768020465505	0.008353562067925008	0.0024363332420638956	-0.0035068925127031986	0.0021646227686292017
49312	4	0	2146.92	2146.92	20	1	0.31506219571419014	0.31673829162427514	0.14025781861237022	0.15112272376446556	0.09087104473301272	0.09526832988635894	0.09162159518797806	0.09609424180739472	0.08073184767588944	0.08417741211064203	0.09301040563206381	0.09762430151502023	-0.000825911921035774	0.05585439387810662	-0.013446889404378201
49337	0	0	36252.71	36252.71	17	1	0.6531794468027549	0.19970874485654141	0.26553196181153926	0.3086087993749709	0.19264687080373386	0.21399412377638483	0.1474606641238727	0.15953592909878622	0.1772577476994232	0.1951123080361145	0.1565013454724619	0.1701969721040393	0.054458194677598604	0.09461467559858605	0.024915335932075205
49338	1	0	45656.5	45656.5	17	2	-0.23494820833374863	0.14376420514104946	0.001366860991470937	0.001367795998069139	0.0016803733516462707	0.0016817867625406634	0.0019903100922431024	0.0019922933913986154	0.002050797052289332	0.002052902816052754	0.0031585671900144345	0.0031635659921715764	-0.00031050662885795193	-0.0003139907644715244	-0.0011106631761188222
49339	1	0	2009.47	2009.47	19	2	0.01889218967777137	-0.07200775653640851	0.010123292254662481	0.010174881239928294	0.009788471710429642	0.009836693737643596	0.00732267840469913	0.007349620821888642	0.010016622910391682	0.010067126813046326	0.007284391090723092	0.007311051817846652	0.0024870729157549544	0.0003381875022846984	0.0027560749951996734
49340	2	0	4418.98	4418.98	9	1	-0.11824265983061857	0.2328411049037912	0.007813196376136028	0.007843879320684836	0.0076613630112187	0.0076908620178008855	0.009432786665734947	0.009477557160656673	0.00887652169961466	0.00891615271638228	0.012885486314729796	0.012969224307791934	-0.0017866951428557876	0.00015301730288395064	-0.004053071591409654
49350	1	0	45485.61	45485.61	17	2	-0.6721438681555586	-0.08205327057010367	0.004935197006562508	0.004947415307701282	0.0018335963261785788	0.0018352794216487806	0.0040744274120524965	0.004082750507011005	0.002962910946265698	0.002967309056524512	0.004935468767888241	0.004947688416911816	-0.0022474710853622243	0.0031121358860525016	-0.001980379360387304
49353	3	0	5956.99	5956.99	7	2	-1.0405039883913798	0.06696124916674212	0.004820531487369058	0.004832187723869493	0.003951864986592145	0.003959694238600086	0.007520681750960382	0.0075491046741386425	0.0033809567855441797	0.0033866851351162905	0.006329621811534353	0.006349738801225265	-0.003589410435538557	0.0008724934852694073	-0.002963053666108974
49354	4	0	78557.08999999998	78557.08999999998	10	1	-0.2147886709801367	-0.14772985240344305	0.004598172070554851	0.004608776182590997	0.006381315065261634	0.006401762691154638	0.0047979912551636755	0.00480953856594284	0.005933789019629751	0.005951463899717763	0.004619520226389086	0.0046302231843576265	0.0015922241252117981	-0.0017929865085636407	0.0013212407153601361
49355	4	0	31162.56	31162.56	11	1	1.443444840009291	0.7356756561757982	0.1467152003485008	0.15866190720250536	0.18405153736600802	0.2034040845493889	0.27111311447144576	0.3162367228966532	0.19836977107364628	0.22110783862609945	0.26537675616198425	0.3083975046078841	-0.11283263834726431	-0.044742177346883544	-0.08728966598178467
49364	1	0	2096.65	2096.65	15	1	-0.4292618473601164	-0.27614606207926873	0.015306195670161053	0.015424544684968934	0.009949773635352646	0.009999603438748172	0.008038838417777368	0.00807132409453337	0.012640459289645935	0.012721029578875533	0.007392431390534121	0.0074198908231442404	0.0019282793442148023	0.005424941246220762	0.005301138755731292
49368	1	0	46405.45	46405.45	17	2	0.20242618583167823	-0.1939598190699358	0.01309555569874812	0.0131820585199067	0.011443025251557238	0.01150900045182712	0.007416945190417544	0.007444587494179758	0.011957768107074697	0.012029837316907455	0.007777157429430787	0.007807557236907118	0.0040644129576473615	0.00167305806807958	0.004222280080000337
49369	2	0	5756.6	5756.6	9	1	-0.5563480125536119	-0.20974981315678334	0.007620174065669934	0.007649355933865968	0.00908346939668804	0.009124975643160543	0.006623044175206216	0.006645073855183878	0.007736038709608574	0.007766117082457073	0.005213939708873033	0.005227579725323707	0.0024799017879766645	-0.0014756197092945745	0.002538537357133366
49370	3	0	36620.75	36620.75	9	2	0.9463563726429428	0.25836793652391143	0.08406109573892868	0.08780561493738834	0.07072784285686864	0.07335362597483003	0.05677707644351219	0.058452626029199574	0.06604794014086256	0.0683301698445525	0.0633451574419856	0.06544042900567705	0.014900999945630454	0.01445198896255831	0.002889740838875443
49373	2	0	8762.219999999998	8762.219999999998	11	2	0.07387155483058258	0.17157520344526217	0.007568288858365172	0.007597073683035171	0.014935158065386436	0.015047810601464253	0.012324967165447643	0.012401549473455868	0.013194245695812101	0.013282063066892323	0.010982768226318296	0.011043524079783727	0.0026462611280083856	-0.007450736918429082	0.0022385389871085962
49377	3	1	1007.88	1007.88	13	2	0.8605768420674099	1.1806384102031653	0.08439630735209372	2.4722316300898055	0.07543030383141258	2.584546177133028	0.27010660093168687	1.3089385796384778	0.06842968891247445	2.681948500097413	0.2732812722758484	1.297253712816626	1.27560759749455	-0.1123145470432223	1.384694787280787
49378	3	0	12108.91	12108.91	12	2	-0.5325339613715026	-0.09108118440186305	0.008648593241478444	0.008686209365414033	0.009298041600833293	0.009341538221855341	0.007934722730680951	0.007966370163322363	0.008791800870219031	0.008830676778715782	0.006146279730292266	0.006165245861588027	0.0013751680585329783	-0.0006553288564413087	0.0026654309171277547
49379	1	1	18991.07	18991.07	4	1	1.546640071192635	1.2837408950923537	0.15919937514222218	1.8375979305655987	0.16357231193509664	1.8105001115871195	0.439521196444339	0.8220693344775682	0.16896008801612594	1.7780927575356005	0.4557510599889194	0.785808539613849	0.9884307771095513	0.027097818978479182	0.9922842179217515
49386	3	0	21663.72	21663.72	14	1	0.7275585482219847	0.05249040594239413	0.157881246264594	0.17183423699418438	0.1245645059951437	0.1330338090056653	0.06868860364763052	0.07116158249259938	0.11635197633911644	0.12369645891208277	0.07718244423516979	0.08032372841093262	0.061872226513065925	0.03880042798851907	0.04337273050115015
49388	2	0	6235.71	6235.71	18	1	-0.9775735809992434	-0.46053545249232747	0.0033561934737081113	0.0033618381242560918	0.0019271204010601747	0.0019289796866757251	0.0015747911800535936	0.0015760324670336234	0.0023591439674493808	0.0023619311319901287	0.002333965812864374	0.002336693756516935	0.00035294721964210175	0.0014328584375803667	2.5237375473193772e-05
49391	2	0	3842.65	3842.65	22	2	-1.4982767919549838	-0.36852535600123965	0.008137301804091519	0.008170590353389644	0.005755793427173024	0.005772421843345893	0.003699661975470219	0.0037065226515187546	0.0051528034741764395	0.005166124947659143	0.005242909288141218	0.005256701565938791	0.0020658991918271383	0.002398168510043751	-9.057661827964816e-05
49392	4	0	4189.6	4189.6	10	1	-0.34625358118660887	-0.2606956657500501	0.008826317505269337	0.008865500175129673	0.01151890362858269	0.011585760103723617	0.005640222360225746	0.005656188477633173	0.010319903691120083	0.010373523114414031	0.004406000977770892	0.00441573600563101	0.005929571626090444	-0.002720259928593944	0.005957787108783021
49393	3	0	29738.57	29738.57	16	2	0.9530101584682379	0.14621677619912304	0.18369103650360963	0.20296236394516454	0.15638667719515675	0.1700610377036885	0.09020420217221783	0.09453510264368586	0.13424597621798084	0.1441544479691195	0.094540698771303	0.09931294885464653	0.07552593506000263	0.03290132624147604	0.044841499114472966
49394	1	0	7468.529999999999	7468.529999999999	8	2	-0.15401174713398078	-0.2720886382072964	0.009872394710367424	0.009921449927697083	0.008099182109235615	0.008132158660749397	0.0043234878580545345	0.004332861158340387	0.009354872199236955	0.009398903838223192	0.00432368340357089	0.0043330575529857895	0.0037992975024090095	0.0017892912669476863	0.005065846285237403
49401	0	0	5299.4	5299.4	12	1	-0.8141500103417549	-0.1665245150907619	0.008073827386683897	0.008106597235610547	0.007193140353206402	0.007219135721175828	0.006715544990969734	0.006738195728217621	0.006601144016421992	0.006623027926644835	0.005693055503332243	0.005709322713280377	0.00048093999295820665	0.0008874615144347188	0.0009137052133644579
49404	4	0	3033.7	3033.7	8	1	0.7558346258233619	0.41225901719931496	0.4190985796842424	0.5431742089603738	0.3333558837335675	0.4054989342806142	0.28210528021094167	0.3314323505053689	0.31943831518681015	0.384836814689869	0.27417411828080474	0.3204451252644227	0.07406658377524528	0.13767527467975965	0.06439168942544632
49407	4	0	4474.37	4474.37	13	1	0.7382761317646549	-0.1262903010777113	0.11007104010402881	0.11661363978336992	0.08336401191891127	0.08704484509758388	0.028225176061781567	0.028631163974628136	0.08099987121271658	0.08446901648795772	0.02285073185945683	0.023115856479833073	0.058413681122955745	0.029568794685786035	0.06135316000812465
49409	1	0	3179.06	3179.06	15	1	-1.154802684085738	-0.18542276045831727	0.003872754091979836	0.0038802726219979203	0.002863668650919126	0.0028677767947732666	0.0028269700456560907	0.0028309734723006037	0.003127589538493547	0.003132490668470672	0.0033296759962724515	0.003335231703290056	3.6803322472662905e-05	0.0010124958272246538	-0.00020274103481938413
49410	1	0	23236.8	23236.8	1	2	1.2656335674354082	0.28191794762422223	0.2152734050959951	0.2424199086121346	0.224777214983316	0.25460482640114696	0.14081462351196394	0.15177057528853638	0.2165293636182449	0.244021695384525	0.1430780384345145	0.15440842454750872	0.10283425111261058	-0.012184917789012345	0.08961327083701628
49413	0	0	7394.479999999999	7394.479999999999	2	2	-0.8996480105878641	0.005708672707518531	0.007301811396362243	0.007328600104920494	0.005595762174993661	0.005611477104243714	0.0077119455696209385	0.007741836398657441	0.005362272778356557	0.005376701366162034	0.0072113017421358136	0.007237428861344894	-0.002130359294413727	0.0017171230006767808	-0.0018607274951828595
49416	2	0	5037.06	5037.06	15	2	-1.134412309783672	-0.1588874509475201	0.004716558851958844	0.004727716914591801	0.003453465752330186	0.0034594427300074513	0.0034820710675084595	0.0034881475869838812	0.0034951334306238925	0.003501255679018913	0.004946418411316198	0.004958692430550534	-2.870485697642998e-05	0.0012682741845843493	-0.0014574367515316211
49421	4	0	51471.52	51471.52	1	1	0.6668249551300519	0.003819006758649393	0.04188486055905644	0.04278732092531812	0.05477262928320949	0.056329776495766905	0.03094671253197531	0.03143567637632427	0.05657574787435662	0.05823920131204548	0.029736243199069298	0.03018733021891841	0.024894100119442632	-0.013542455570448787	0.028051871093127068
49423	4	0	13188.9	13188.9	13	1	1.2575110051702914	0.33316494003866975	0.08146373664668752	0.08497389404663712	0.07833132781297363	0.08156947772472176	0.06315163696734227	0.06523384224910876	0.08490393356893286	0.0887262285827007	0.0660110647848148	0.06829068748815063	0.016335635475612995	0.003404416321915363	0.020435541094550064
49425	1	0	503.44	503.44	15	1	0.4752621488502823	0.08311633384609654	0.19533603695753757	0.21733052592907426	0.15306253909182813	0.16612842305589132	0.0865973591138107	0.09057848696523066	0.1307733565384712	0.14015137821469445	0.0834902024438175	0.08718252157273854	0.07554993609066066	0.05120210287318294	0.052968856641955914
49426	1	0	35775.28	35775.28	1	2	0.1852763197903283	-0.08899134760864838	0.06779090814840151	0.07019814197842261	0.02677000160542079	0.027134844056898026	0.023463102466260138	0.023742743886436036	0.031070630640507663	0.03156355998587528	0.027428228648674773	0.027811405337287636	0.0033921001704619903	0.043063297921524586	0.003752154648587646
49427	2	0	108764.14	108764.14	5	1	0.17186439328687045	-0.04548206587551177	0.02453011458308636	0.024835990316129965	0.025303049856034227	0.025628676664114638	0.019113348617112266	0.019298370044694747	0.0268447832468356	0.027211685620294256	0.019293229706181164	0.019481773075705554	0.006330306619419891	-0.0007926863479846731	0.0077299125445887025
49429	0	1	9566.95	9566.95	2	2	1.648350454676014	0.5934446894981583	0.2591622161298186	1.3503010962337523	0.3236726478178053	1.1280226201749608	0.23807677386333748	1.4351620780704444	0.2998713817508207	1.20440162375311	0.21195692288914794	1.5513722188759194	-0.3071394578954836	0.22227847605879147	-0.34697059512280926
49432	1	0	14417.84	14417.84	17	2	-0.6552948767297265	-0.4562111544061722	0.000985729267342971	0.000986215417938724	0.0005797833375896514	0.0005799514769416896	0.0003800237853879161	0.000380096012725976	0.0009814782429117984	0.0009819602080671746	0.0006734870782062685	0.0006737139725078092	0.0001998554642157136	0.00040626394099703433	0.0003082462355593654
49433	1	0	985.8900000000002	985.8900000000002	19	2	0.3000141089594035	0.8463912339760034	0.05286891923811375	0.05431777851957532	0.035528949280049786	0.036175461892456955	0.15519249245705868	0.16864647930004698	0.033633420403643796	0.03421203477089071	0.12568081989664254	0.13430977536766153	-0.13247101740759	0.018142316627118363	-0.10009774059677082
49439	0	0	3904.79	3904.79	20	2	-0.9522894311949989	-0.39510892501819267	0.004355268035344695	0.004364779842868925	0.0032395010576359803	0.003244759600962734	0.002917352437001811	0.0029216162042497323	0.00321405655705054	0.003219232730812341	0.0023296069673580375	0.0023323247233585577	0.00032314339671300155	0.001120020241906191	0.0008869080074537833
49441	3	0	50393.33	50393.33	6	2	0.2294969892341446	0.06531259902828454	0.08745221156584138	0.09151482401004832	0.04563920197908249	0.046713484041070175	0.04715468417150742	0.04830270137880836	0.05085508582168728	0.052193790050714964	0.05063902605686089	0.05196617973134643	-0.0015892173377381885	0.04480133996897814	0.0002276103193685347
49443	0	0	59968.15	59968.15	10	2	0.08722003924238725	-0.2821901462575856	0.0058649223138531915	0.005882188513773033	0.005946579740178065	0.005964331053532426	0.003532218660447037	0.003538471673795704	0.0065579893674228605	0.006579587458179586	0.003674157595261999	0.0036809238909884614	0.0024258593797367215	-8.214253975939289e-05	0.0028986635671911245
49445	3	1	2515.63	2515.63	14	1	0.144005055993684	0.240504248005073	0.01944194912957829	3.9403222211087336	0.022732459302698748	3.7839614506353016	0.0244972635223545	3.7091938606347017	0.023269982150329733	3.760591068736141	0.025339618103857077	3.6753861750844363	0.07476759000059996	0.156360770473432	0.0852048936517047
49446	2	0	9176.8	9176.8	11	2	0.5488424644305666	0.1860095964145156	0.0804738678169087	0.08389681534911513	0.05950772199493009	0.06135184079568357	0.043798731083642545	0.044786855750272594	0.05469679204203586	0.05624954796937354	0.04487298009577478	0.045910942210491225	0.016564985045410978	0.022544974553431553	0.010338605758882312
49448	2	0	17783.52	17783.52	16	1	0.862013836869645	0.14560755271570655	0.10875838826036634	0.11513971909075994	0.07834577924393323	0.08158515748545744	0.05469893420344978	0.056251814082323416	0.07806599215357225	0.08128163299103049	0.06411955895598433	0.06626754459055154	0.025333343403134027	0.0335545616053025	0.01501408840047895
49449	3	0	22050.36	22050.36	7	2	-1.0861153452836476	-0.13122571626099774	0.007494661849178575	0.007522887945762976	0.005428684269278993	0.005443473122687497	0.005216374048217359	0.005230026826685534	0.005633426536070133	0.005649354129456621	0.005629742257303383	0.0056456489848553575	0.00021344629600196334	0.002079414823075479	3.705144601263803e-06
49452	4	0	5305.76	5305.76	10	1	0.519463296816174	1.0038065587962792	0.008572231588632183	0.008609184496643649	0.013377037895153553	0.013467316477207404	0.06371336535663487	0.06583361579114246	0.015526657397611283	0.015648458362093644	0.06275167717853	0.06480701283534014	-0.05236629931393505	-0.004858131980563755	-0.0491585544732465
49454	1	0	8808.28	8808.28	8	2	-0.12927944498458938	0.17112161628007885	0.07804113571023755	0.08125467215863959	0.04294596733503244	0.04389542865805395	0.06129893554483893	0.06325820567247356	0.05208126565271851	0.05348650366392542	0.05110318708573333	0.052455218724192176	-0.01936277701441961	0.037359243500585636	0.001031284939733243
49455	4	0	10357.72	10357.72	2	1	-0.0685390833294647	0.769788818757051	0.23505386255033747	0.267949856196933	0.09483417436101672	0.09963711931702318	0.30219785357044254	0.35981967423884104	0.07748995763999077	0.0806570170995969	0.27761308123233386	0.3251943850614944	-0.26018255492181785	0.16831273687990983	-0.2445373679618975
49456	0	0	63175.9	63175.9	19	1	-0.6803188736217025	-0.2575352375740773	0.01104429086650113	0.011105731847069472	0.010565930767654547	0.01062214654613452	0.009285510410127215	0.00932888950207826	0.011273273287800688	0.011337298268626783	0.008734189148378691	0.00877255574250897	0.0012932570440562594	0.0004835853009349522	0.0025647425261178126
49462	3	0	34038.64	34038.64	14	1	-0.3219439209905023	0.037848186413341235	0.0030468265063402743	0.0030514775318679402	0.0027102392694389604	0.0027139186173334565	0.0033492348264199	0.0033548560681295227	0.004328396694642696	0.004337791322534215	0.005818126690604486	0.005835117926526942	-0.0006409374507960661	0.0003375589145344837	-0.0014973266039927267
49465	2	0	11929.31	11929.31	16	1	-0.7622237098272125	-0.3115188930760711	0.010130903355576138	0.010182570207771328	0.008791436294052624	0.008830308968905855	0.006550205090969581	0.006571751826232599	0.008457443517216988	0.008493410629428036	0.006445688483917594	0.00646655163383194	0.0022585571426732565	0.001352261238865473	0.0020268589955960955
49468	0	0	9187.74	9187.74	14	2	1.3500202647559758	0.9035610853892511	0.002604011168252469	0.002607407502677757	0.012794744231569751	0.01287730193064939	0.01566861756798362	0.015792667860184847	0.014564529044946841	0.014671633016121248	0.01915097133102142	0.01933672660240673	-0.002915365929535457	-0.010269894427971632	-0.004665093586285482
49469	4	0	21430.63	21430.63	10	1	0.8520378702454737	0.18918183387499082	0.039890958695312145	0.04070841627812466	0.03627153142635297	0.03694569565258906	0.028441276911347454	0.02885356619764052	0.03707349066291358	0.0377781843878019	0.029397191226757425	0.029837948162702174	0.00809212945494854	0.0037627206255355997	0.007940236225099727
49472	4	0	5019.28	5019.28	2	1	-0.4963004760839511	-0.11812490047073015	0.0048304528193568105	0.004842157163309104	0.00611988635166979	0.006138689611275629	0.004382514814063298	0.004392146182154224	0.005504325820305009	0.005519530441466779	0.0042230757500240825	0.004232018119501894	0.0017465434291214048	-0.0012965324479665254	0.0012875123219648846
49473	0	0	34115.5	34115.5	19	1	0.31375989657206493	-0.023183346657057704	0.020079550626675453	0.02028388472116821	0.017614529315007694	0.017771511310808567	0.01417175924406532	0.014273137570031753	0.017346399681541787	0.017498611255958214	0.014074465520495943	0.014174450071754524	0.003498373740776814	0.002512373410359644	0.0033241611842036896
49474	4	0	5225.53	5225.53	11	1	0.020247819945351353	0.2452098286013253	0.15117922771345077	0.16390721944817635	0.0944147588823496	0.09917386901843973	0.08774396262648915	0.09183458557456003	0.07908893804966526	0.08239181421887626	0.0854379073682342	0.08930991555375195	0.007339283443879699	0.06473335042973662	-0.0069181013348756926
49477	1	0	2904.16	2904.16	23	2	0.9992388320392153	0.4341016390174382	0.1566191605167545	0.17033665611217683	0.1499850038381703	0.16250128711007364	0.12665468519314838	0.13542425174472558	0.1256813379591099	0.1343103679002659	0.11457269310593651	0.12168491785172464	0.027077035365348057	0.007835369002103187	0.012625450048541265
49478	2	0	7288.06	7288.06	15	2	-0.6737782808116213	-0.1442780445620736	0.01116624978365763	0.01122906036086504	0.013586853574482518	0.013679999538822702	0.011323034545734058	0.0113876281614463	0.011905102463779673	0.011976535708913504	0.00928033599120963	0.009323666599355716	0.0022923713773764023	-0.0024509391779576617	0.0026528691095577886
49479	0	0	6156.08	6156.08	12	1	-0.7027629026691176	0.6383515410805256	0.0048689655657217475	0.004880857595520667	0.0037836171775562505	0.0037907931635373796	0.015536305565531828	0.015658258744471736	0.005258191665610305	0.0052720646078351086	0.017422259103140766	0.01757581277421784	-0.011867465580934357	0.0010900644319832876	-0.01230374816638273
49480	3	0	17401.16	17401.16	3	2	0.034265914897736255	0.296031235139102	0.09123304455425937	0.0956665923214062	0.03643104927778123	0.037111230925137434	0.08023569869393297	0.08363783599493553	0.044910502211819046	0.045950227930933424	0.08039069939848295	0.08380637239749794	-0.046526605069798097	0.05855536139626877	-0.03785614446656452
49482	4	0	12180.27	12180.27	8	1	-0.30808988009719473	0.11198399319770444	0.007373844506757931	0.007401165689119883	0.008811845421729738	0.008850899325507611	0.007835854148775316	0.007866715777760436	0.008319646803055579	0.008354448222619743	0.008573818522208048	0.008610785152683868	0.0009841835477471753	-0.001449733636387728	-0.0002563369300641258
49485	4	0	60932.25	60932.25	13	1	0.1239257963072454	-0.15546125518477796	0.04636741705530891	0.0474768148983473	0.0405018707924387	0.04134491329390566	0.026097396770236238	0.026443977023624485	0.03682931558338306	0.03752464050473062	0.021860369101341565	0.022102847258235782	0.014900936270281176	0.006131901604441638	0.015421793246494842
49488	1	0	28334.51	28334.51	1	2	0.3670767479269532	0.012352213735926224	0.02776687309876874	0.028159660788331504	0.021320153011051782	0.021550710374769258	0.018365726486115973	0.018536470227294103	0.021203477092221205	0.021431499823098683	0.019326733805397126	0.0195159368773105	0.003014240147475155	0.006608950413562246	0.001915562945788183
49490	0	0	5883.29	5883.29	18	2	-0.46707160464608344	-0.014078582848923042	0.006393877565429769	0.006414405951365263	0.0038230285586243764	0.003830355011090132	0.005108914860305657	0.005122009986126398	0.004935685839245332	0.00494790656495546	0.00566904155057574	0.005685171556629878	-0.0012916549750362659	0.0025840509402751313	-0.0007372649916744176
49493	0	0	3915.26	3915.26	17	1	-0.9384200392944482	-0.21986106514278927	0.013392904809590657	0.013483398651081446	0.006687998333099996	0.006710463213363945	0.007644392212397221	0.007673760341946745	0.008108729194726652	0.008141783747516725	0.007916642694224265	0.007948145685435887	-0.0009632971285827999	0.006772935437717501	0.00019363806208083818
49494	1	0	45485.61	45485.61	17	2	0.010232710183649268	0.07999480010562843	0.012713860155679272	0.012795372907190055	0.008351528490851601	0.008386597896845932	0.012586393967842793	0.012666273596492564	0.010000948491003242	0.010051293925680788	0.013269972946852119	0.013358805786018689	-0.0042796756996466324	0.004408775010344123	-0.0033075118603379007
49495	1	0	2209.27	2209.27	19	2	0.7490613762987473	0.05794281125242747	0.040485394187278874	0.04132774133369975	0.05219057818496911	0.05360182877740898	0.024861898747701002	0.025176175704564433	0.04158533818606646	0.04247475351808816	0.02366330482717838	0.023947777496770344	0.02842565307284455	-0.012274087443709232	0.018526976021317816
49496	2	0	33147.07	33147.07	9	1	-1.1687443664216897	-0.36452268308852576	0.008769550997318694	0.008808229806223361	0.005592996519807688	0.005608695889889592	0.004735781064302622	0.004747030405777968	0.006618203874370884	0.00664020129495922	0.006084869799574207	0.006103458062948334	0.0008616654841116242	0.0031995339163337693	0.0005367432320108863
49498	4	0	5585.02	5585.02	8	1	-0.90199198577989	-0.10084916081671591	0.015757216406740136	0.015882681069080258	0.014534685141077237	0.014641348484209029	0.01174952852213729	0.011819099721861012	0.014179386927356583	0.014280874934904243	0.011656042965292386	0.011724507168562246	0.0028222487623480175	0.001241332584871229	0.002556367766341997
49500	1	0	8078.149999999999	8078.149999999999	22	1	0.6101685312586144	0.1744071940219592	0.04593960832475474	0.04702830589462683	0.08885002803252919	0.09304777181617024	0.04229327675176832	0.043213682276394355	0.06776827956166864	0.07017386811938155	0.03597794585696115	0.03664110689154141	0.04983408953977589	-0.046019465921543413	0.03353276122784014
49501	4	0	3110.13	3110.13	13	1	-1.4868937430501905	-0.4879120529817339	0.009040038061926757	0.009081147145338747	0.0037806638568218197	0.003787828630522536	0.005688490250390156	0.005704731331829327	0.004012502714670605	0.004020574402703536	0.003125165490731204	0.003130059018452324	-0.0019169027013067911	0.005293318514816211	0.0008905153842512122
49502	4	0	11223.4	11223.4	20	1	0.5718262816620592	0.23390219425085298	0.018985230140350643	0.019167763607942683	0.025207227694630602	0.02553037179963916	0.01807032181202395	0.018235583998389086	0.027299065651746612	0.027678608535338496	0.018675860515409936	0.018852456577102387	0.007294787801250074	-0.006362608191696477	0.00882615195823611
49504	2	0	9828.57	9828.57	5	1	-0.2403306890017404	-0.06710295758738229	0.029033227561817573	0.029463031216407552	0.02519435282034596	0.02551716408039186	0.018805942682375454	0.01898502316157329	0.025022198682091386	0.025340576122550106	0.016851234721460658	0.016994832260450433	0.006532140918818569	0.003945867136015694	0.008345743862099672
49505	0	0	11140.99	11140.99	18	2	-1.031382174132951	-0.019265386570613767	0.01570973482203374	0.01583444049242832	0.010632399022261941	0.010689326855948363	0.013654176964870892	0.013748252570700122	0.010516341421126778	0.01057202890269616	0.013756665248829422	0.013852165018607695	-0.0030589257147517583	0.005145113636479955	-0.003280136115911535
49507	2	0	62384.69	62384.69	4	2	-1.2616393598244684	-0.34643281689730254	0.011410706043182367	0.01147630766739401	0.010719134722706263	0.010776998518680837	0.01010505064275558	0.010156453244111746	0.006653493666616105	0.006675726829281393	0.007016612813246729	0.007041344999616843	0.0006205452745690915	0.0006993091487131724	-0.00036561817033545045
49508	0	0	3809.66	3809.66	17	1	-0.6030028807554948	-0.07824886419877042	0.011892628899481204	0.011963911936037033	0.014112376175013278	0.014212902654710785	0.012922083184025301	0.013006299588533924	0.013200818868078296	0.013288724149004828	0.011556121506384803	0.011623412395317672	0.0012066030661768614	-0.0022489907186737518	0.0016653117536871553
49509	1	0	38478.78	38478.78	17	2	-0.7102060167401213	-0.13087075263948275	0.0012268720433690125	0.001227625267010134	0.000773081630528323	0.0007733806122335314	0.0009388409447038541	0.00093928193189642	0.0012738566263684255	0.0012746686714133098	0.001680524839436453	0.001681938505326892	-0.0001659013196628886	0.00045424465477660264	-0.0004072698339135823
49510	1	0	455.74	455.74	19	2	1.0543269964092146	0.10196265501350593	0.11585696143395322	0.12313642110141775	0.17063609089904141	0.18709624658377258	0.0653676400291001	0.06760202490809629	0.13872319863098562	0.14933933798720905	0.06082505024220683	0.06275350215732708	0.11949422167567629	-0.06395982548235483	0.08658583582988197
49512	2	1	11353.26	11353.26	6	1	1.7947723967747609	0.48499846255088297	0.17457102304029273	1.7454236113183876	0.2187919556015459	1.5196339750994747	0.1654434534235748	1.7991258137045556	0.22214575420427987	1.5044215620750974	0.16264923640191772	1.8161593208053202	-0.27949183860508087	0.2257896362189129	-0.3117377587302228
49513	3	0	2000.11	2000.11	13	2	0.4325886851107321	0.17302809057296073	0.02565039275615913	0.025985100067635068	0.026639700897677875	0.027000968214503193	0.023037211321893628	0.02330671499519011	0.02449976337620325	0.0248048763523202	0.02145565369866287	0.02168917247665011	0.003694253219313083	-0.001015868146868125	0.0031157038756700894
49515	1	0	18991.07	18991.07	4	1	0.3596099066381183	0.29245360505201645	0.12798770083958744	0.136951750630868	0.0559844292417669	0.05761261852538748	0.0807317186472472	0.08417727175047297	0.05780667505120981	0.05954479727876773	0.08666103611583013	0.09064820345045098	-0.026564653225085492	0.07933913210548052	-0.03110340617168325
49516	4	0	3809.06	3809.06	20	1	-0.30553074443138534	-0.06856721172067165	0.0034946381677161834	0.003500758679153456	0.00392107675665013	0.003928784332711389	0.0030614215710278335	0.0030661173082487613	0.003897003819670209	0.003904616924357377	0.003184988043060926	0.0031900709129340193	0.0008626670244626278	-0.0004280256535579329	0.0007145460114233579
49520	0	0	2752.06	2752.06	10	2	0.5702113586364491	0.3999616535452955	0.029148217350493822	0.029581466369382397	0.0399163805187196	0.04073489468722197	0.04028611224176905	0.04112007252626631	0.033907306562778475	0.03449549343394302	0.035115465205881775	0.035746837865239925	-0.0003851778390443414	-0.01115342831783957	-0.0012513444312969024
49522	3	0	14077.93	14077.93	14	1	-0.36241868155113155	-0.028068753239135998	0.012804233549851659	0.012886914282117107	0.007730177856903129	0.007760210553926868	0.007876929550510848	0.007908116439321955	0.009835443594727421	0.009884131075096452	0.00892850212791723	0.008968600057778386	-0.00014790588539508737	0.005126703728190239	0.0009155310173180661
49525	2	0	37122.4	37122.4	16	1	-0.8055118097673792	-0.3665083210334416	0.006333440833549288	0.006353582157571208	0.0030824441317195547	0.0030872046478324527	0.0033007875495765344	0.003306247166133622	0.0037652808438543225	0.003772387358060626	0.004301296887452993	0.004310574077098679	-0.00021904251830116937	0.003266377509738755	-0.000538186719038053
49529	4	0	15633.77	15633.77	10	1	1.144591146719125	0.5573398719605126	0.2282637455216872	0.2591124266061506	0.21282434397457817	0.23930385848672775	0.2610502748030218	0.3025253912047314	0.22116162532194802	0.24995173258650136	0.26299446599378046	0.3051598779930138	-0.06322153271800363	0.01980856811942283	-0.05520814540651245
49532	4	0	6548.69	6548.69	2	1	0.3780273739190133	0.1457915176623109	0.03956360818694684	0.04036752300281801	0.03787414309782524	0.03861000849307774	0.025826626477969482	0.026165989617340756	0.035903101733628366	0.03656347254924435	0.024544975689864468	0.02485122525080557	0.012444018875736984	0.0017575145097402725	0.011712247298438783
49534	4	0	42291.12	42291.12	11	1	-0.09715509842492215	-0.022938745852515763	0.003432615478832607	0.003438520420146437	0.003935278693254938	0.003943042277055848	0.003767974239210245	0.0037750909367907015	0.004137790038666506	0.004146374380187163	0.004213587643015708	0.004222489818961233	0.0001679513402651463	-0.0005045218569094106	-7.611543877406989e-05
49536	4	0	2446.47	2446.47	20	1	0.6881636395968219	0.4589823086509992	0.2845049086207661	0.3347805404155458	0.21165858862716314	0.23782401979214232	0.2220491485279779	0.2510919297143767	0.2005682316601784	0.22385409326458652	0.22101018289016833	0.2497573049428688	-0.013267909922234394	0.09695652062340346	-0.025903211678282273
49560	2	0	29076.52	29076.52	4	2	1.1946752530949276	0.24410948836616495	0.08155628650206184	0.08507465709971217	0.1144005750266423	0.1214905468953308	0.07048171730729139	0.07308880262977623	0.10636051712302806	0.11245284814216323	0.06638158906847133	0.06868747784055786	0.048401744265554575	-0.03641588979561863	0.04376537030160538
49561	0	0	3716.25	3716.25	17	1	-1.2524785162081897	-0.3110232468143555	0.010944337222863133	0.011004667065397822	0.008849619477839724	0.008889009926139807	0.00810345085145104	0.008136462267847889	0.007038013417278575	0.0070628970567029785	0.006680523848601358	0.006702938431257096	0.0007525476582919185	0.002115657139258015	0.0003599586254458822
49562	1	0	21527.42	21527.42	17	2	0.6755192795998011	0.11308825788204563	0.09868037870113577	0.10389534365910558	0.06494330848641049	0.06714811889667888	0.04526243739418699	0.04631877982094487	0.06049373024421164	0.06240078664818298	0.05205004079870113	0.05345356377296515	0.020829339075734005	0.0367472247624267	0.008947222875217826
49563	1	0	2877.88	2877.88	19	2	-0.7442201028323243	-0.04567565953023503	0.00582383018797374	0.005840854818219087	0.0054601850798644234	0.0054751463762354536	0.0063622176869197735	0.00638254284846482	0.00557284046903634	0.005588426677758302	0.0058234659171951504	0.005840488413629169	-0.0009073964722293663	0.00036570844198363303	-0.00025206173587086645
49565	2	0	6068.76	6068.76	6	1	0.832718875355566	0.250219433015477	0.028552302389260542	0.028967848350134856	0.05061573765679008	0.05194164942614599	0.03110503930885592	0.03159907266658455	0.04067000233290209	0.04152015727593701	0.026018550635544143	0.0263630213480234	0.020342576759561443	-0.022973801076011137	0.015157135927913613
49568	1	0	36558.38	36558.38	4	1	1.1310750258955586	0.32613666548555714	0.02825566915906644	0.028662543235503837	0.04296198570599371	0.04391216596281121	0.03810372368752544	0.0388486550105232	0.03978786093189492	0.040601040736397566	0.036474569768755266	0.03715639787846536	0.005063510952288006	-0.015249622727307371	0.003444642857932209
49573	0	0	14284.82	14284.82	18	2	0.5917705908762989	0.2633588537102712	0.05419589660848239	0.055719810241365325	0.0890675110463723	0.09328649099550533	0.05681716502214798	0.05849512863338265	0.07393931690130336	0.07681551397912639	0.05187425649661498	0.05326814469677641	0.03479136236212268	-0.037566680754140006	0.023547369282349982
49575	2	0	33020.48	33020.48	4	2	0.8646050669802016	0.007044938243237181	0.030545281116074543	0.031021511028207462	0.03751441991913182	0.03823619466658802	0.02062170388561834	0.02083730034911015	0.034641316340358524	0.03525555379230339	0.0204833331668696	0.02069602608826799	0.017398894317477872	-0.00721468363838056	0.014559527704035402
49581	3	0	884.47	884.47	13	2	1.3025314699577135	1.0616118644358234	0.08439630735209372	0.08817165787570004	0.10134984522345836	0.1068614695518247	0.23501803742625646	0.26790302376855035	0.09552467886930398	0.10040025906219452	0.22857530244026078	0.25951621717951284	-0.16104155421672567	-0.018689811676124657	-0.15911595811731832
49582	3	0	13359.03	13359.03	12	2	-0.022340366281185103	0.10789557726448182	0.02155219757234582	0.02178783804750995	0.02355643247754858	0.023838320890947222	0.017918183221893105	0.018080657623645247	0.025215505154523227	0.02553886334294154	0.019336062274546928	0.019525449233606114	0.005757663267301975	-0.0020504828434372707	0.006013414109335428
49583	1	0	18991.07	18991.07	4	1	2.3889774151758396	0.7136016670851969	0.16259255507181178	0.17744453490856565	0.2823489237758423	0.33177179431540516	0.2304202129790238	0.2619106442414355	0.29790503927608286	0.35368661241822397	0.20845150934082715	0.2337641372809547	0.06986115007396965	-0.1543272594068395	0.11992247513726928
49585	0	0	3755.32	3755.32	21	1	1.2174469085387474	0.5436268965118577	0.07074614323941282	0.07337331941189568	0.12035321163124889	0.12823482893682706	0.11282115555738477	0.11970868853842703	0.10949369512079228	0.1159650961211596	0.10064349395147557	0.10607576466684226	0.008526140398400023	-0.05486150952493138	0.009889331454317335
49589	2	0	7698.0	7698.0	16	1	-0.6400873906740392	-0.2171568406069507	0.00701620957045538	0.0070409389075163035	0.0041535005759407665	0.004162150318908043	0.00396676396358343	0.003974652439814203	0.004879415277851595	0.0048913584910149355	0.005460235588885087	0.005475197162560101	0.00018749787909384027	0.0028787885886082604	-0.0005838386715451655
49591	0	0	146699.04	146699.04	14	2	-0.2381360575562389	-0.008055404670060795	0.00436323143196818	0.004372778105918492	0.003595948087100393	0.0036024290498915374	0.004537886936720992	0.004548214400732423	0.004312447795495657	0.0043217732184134845	0.005305485970665175	0.005319610040209258	-0.0009457853508408856	0.0007703490560269544	-0.0009978368217957731
49592	3	0	3342.48	3342.48	16	2	-0.7899549571015467	-0.08797676150774125	0.00426948511653625	0.004278625393578378	0.003448214637599474	0.003454173431770575	0.004459496421302626	0.0044694696368595575	0.0035002913856966664	0.0035064317384589745	0.004274807083780578	0.004283970194593546	-0.0010152962050889824	0.0008244519618078026	-0.0007775384561345714
49595	2	0	4703.0	4703.0	15	2	-0.6614536461042836	-0.10198605674749384	0.005292910949628006	0.005306968026633083	0.0052291172890947596	0.0052428369716924685	0.005483739143095657	0.005498830035554187	0.004766618573020779	0.004778015129110442	0.005778839758564192	0.005795601861239911	-0.00025599306386171836	6.413105494061482e-05	-0.001017586732129469
49596	0	0	18508.48	18508.48	12	1	0.06575668768220308	0.3006035551389493	0.013319188528044203	0.013408684483592958	0.013430664570684567	0.013521671722371509	0.017265179619479595	0.017415960863544088	0.013834656175473076	0.013931246932545112	0.017077383262923036	0.017224883462587305	-0.0038942891411725793	-0.00011298723877855091	-0.0032936365300421933
49598	1	0	45130.93	45130.93	8	2	1.1517311036479083	0.46537425598587456	0.28712754155600795	0.3384527547315096	0.29374209631973563	0.34777480553240403	0.25350593186073195	0.292367608264513	0.2546886588948746	0.2939532403779473	0.23349723702244762	0.2659169760093777	0.055407197267891006	-0.009322050800894432	0.028036264368569597
49599	4	0	6159.5	6159.5	2	1	-0.33637504990827716	0.5469185501809372	0.0162353436136722	0.01636858087476812	0.011373830132173602	0.011439006815071416	0.03339888636741106	0.033969367458648266	0.01071534912347536	0.010773171908745546	0.03438220860784267	0.03498718414884206	-0.02253036064357685	0.004929574059696703	-0.024214012240096516
49600	0	0	11401.21	11401.21	19	1	-0.4509825160612635	0.06328300011247617	0.01855655421977813	0.018730887119083568	0.014699975430672252	0.014809090717823228	0.016171271306527093	0.01630345328524315	0.016948856557780327	0.017094132271570264	0.017185876357631417	0.01733526761789145	-0.0014943625674199226	0.003921796401260339	-0.00024113534632118697
49602	0	0	113874.0	113874.0	5	2	0.09814515431826082	0.08830089891046816	0.012157977180656268	0.012232489950824895	0.009919755956878133	0.009969284549235133	0.011923368049678374	0.011995021539345499	0.010727005781397302	0.010784954894144978	0.012572313796764172	0.012652014049526213	-0.0020257369901103654	0.002263205401589762	-0.0018670591553812347
49607	3	1	27213.09	27213.09	3	2	1.018286654735296	0.4849184678172621	0.033830403873675696	3.386395357931615	0.042339529328425815	3.162034129812742	0.05686417754509218	2.867089704738951	0.037872903641942485	3.2735193660720947	0.05174995358691096	2.9613317437083464	0.29494442507379093	0.2243612281188727	0.3121876223637483
49609	4	0	15094.82	15094.82	8	1	0.03131615097332782	-0.008722804926906028	0.05949091156584858	0.06133396688088288	0.04322778872472717	0.044189939607126937	0.036622798650290916	0.037310249847318004	0.03754468020123538	0.038267634885981665	0.03442058421323446	0.035026926962526926	0.006879689759808932	0.01714402727375594	0.0032407079234547387
49612	4	1	1139.7	1139.7	13	1	0.9543791065982207	0.3681728318914942	0.07365656259758833	2.6083420348484476	0.09171359200496884	2.389084688184846	0.06880626965931096	2.6764604094257587	0.09420277034702171	2.3623056886282097	0.06945985799305984	2.6670062761102824	-0.2873757212409127	0.21925734666360164	-0.30470058748207274
49618	0	0	93495.32	93495.32	2	2	-0.19096027832382417	-0.08690396378742832	0.010971197289835232	0.011031824719625787	0.006633474565478544	0.006655573842092969	0.007860450930469606	0.007891507125736583	0.008013107749117085	0.00804538524133404	0.008279184038514284	0.008313646830368811	-0.0012359332836436145	0.004376250877532818	-0.00026826158903477115
49621	1	1	31382.48	31382.48	17	2	0.7277087547993609	0.16040042373937052	0.0779565847626455	2.55160321286206	0.08707350387526187	2.4410026449016655	0.05957232403651242	2.8205641745636467	0.07435799709890667	2.59886405168656	0.059533604148533315	2.8212143502506697	-0.3795615296619812	0.11060056796039452	-0.22235029856410948
49624	2	0	40837.16	40837.16	6	1	-0.34689832545312943	0.1686092788442508	0.005049615602632248	0.005062407994109727	0.004347675098576041	0.004357153721248829	0.007730146617176342	0.007760179070830621	0.005176130248643933	0.0051895728178764	0.010782916337001139	0.010841473303050601	-0.003403025349581792	0.0007052542728608986	-0.005651900485174201
49629	3	0	47273.83	47273.83	9	2	-0.03259924516477289	-0.06225888655697145	0.008480131479010295	0.008516292371836345	0.009340767250378287	0.009384665794700195	0.00730181074277242	0.007328599446523264	0.010476449141564927	0.010531713456267291	0.009481039236933098	0.009526270408811708	0.0020560663481769305	-0.0008683734228638502	0.0010054430474555828
49632	0	0	6346.87	6346.87	10	2	-0.17697493027609862	-0.049583942452122706	0.019353733503574888	0.019543469054224504	0.013298446078157873	0.013387662252675238	0.01141627789850456	0.011481943851255401	0.014764880569297855	0.014874966364696776	0.01103230523442823	0.01109361243733959	0.0019057184014198373	0.006155806801549266	0.0037813539273571853
49634	3	0	8125.02	8125.02	14	1	-0.1178032217633931	0.3543548008807171	0.04505535849218651	0.046101907189083906	0.03471099542472968	0.03532773587381524	0.05859422592652918	0.0603810165375476	0.03872863287351476	0.03949852992924369	0.049093083873307096	0.05033910122026814	-0.025053280663732358	0.010774171315268664	-0.010840571291024448
49639	1	0	2088.88	2088.88	19	2	-0.6839343222227818	-0.148574492262022	0.011935865917551166	0.012007670302113523	0.004347636831469337	0.00435711528704342	0.006236809000979272	0.006256339140414875	0.006870151061573874	0.006893859197423504	0.006358320670766043	0.006378620887584129	-0.0018992238533714545	0.007650555015070103	0.000515238309839375
49640	2	0	7948.33	7948.33	9	1	0.7385992727371632	0.3410686184131979	0.11196843438079672	0.11874798975326979	0.07257867384526581	0.07534731165111512	0.08199254909010302	0.08554977193500209	0.07277096714800015	0.0755546750525126	0.09338907833973417	0.09804189371333145	-0.010202460283886966	0.04340067810215467	-0.02248721866081886
49642	3	0	2322.7	2322.7	13	2	-1.02236094451954	-0.26614113094146447	0.009964826057974248	0.010014807250280262	0.003463947305089266	0.003469960661203913	0.0045251951006887855	0.0045354647893129894	0.004182312749417086	0.004191083081440058	0.005128222660423995	0.005141417123009969	-0.0010655041281090764	0.006544846589076349	-0.0009503340415699113
49644	0	0	4274.25	4274.25	20	2	-0.41799096506621836	-0.02622592946727678	0.010961155053570518	0.011021671137389461	0.008865488954161138	0.008905021223395138	0.009173379553878577	0.009215714099558979	0.010745377070612037	0.010803525561601001	0.010254572308953845	0.010307512667041453	-0.0003106928761638407	0.002116649913994323	0.0004960128945595485
49651	2	0	9537.38	9537.38	11	2	-1.0372918724775875	-0.08139508483062585	0.014535088855043564	0.014641758152659926	0.015133980492292596	0.015249667866074748	0.013717870037253457	0.013812829443706365	0.011622585384255707	0.011690655578227146	0.011215232662440884	0.011278597598060606	0.0014368384223683826	-0.0006079097134148222	0.00041205798016654034
49667	0	0	6700.53	6700.53	12	1	-0.48893049811201883	-0.16936488087723284	0.008790512342643308	0.008829376823025982	0.003062981276168905	0.0030676818041915055	0.0036668224885833115	0.003673561761687423	0.005117450556664753	0.00513058955137027	0.004734287138675692	0.004745529372708323	-0.0006058799574959173	0.005761695018834476	0.00038506017866194765
49668	3	0	10091.57	10091.57	3	2	-0.7028861511779354	-0.19359914621322855	0.016793297206699573	0.016935903429200296	0.016866178273113836	0.017010032061081592	0.011968778801800545	0.012040981330515609	0.01580184405807285	0.015928024213945874	0.009042819370922741	0.00908395383078111	0.004969050730565984	-7.412863188129698e-05	0.0068440703831647645
49670	4	0	6682.96	6682.96	8	1	-1.1200107082728734	-0.2217747569716044	0.020293656273186186	0.020502401479682148	0.008417247716803623	0.00845287279730901	0.010224156367694998	0.0102767820639387	0.00885110367269093	0.008890507373945571	0.008499407067298176	0.008535733006628712	-0.001823909266629689	0.012049528682373137	0.00035477436731685963
49677	4	0	32227.74	32227.74	11	1	2.0947419801822247	0.5164923400994583	0.04197501225241579	0.042881418107613596	0.1107578875169064	0.11738573804605172	0.06142147672279686	0.0633887575401152	0.11171556667781651	0.11846327948230552	0.0631857003680479	0.06527020247700696	0.053996980505936515	-0.07450431993843812	0.05319307700529856
49681	2	0	3716.27	3716.27	15	2	1.9489540111632577	1.8693254504600774	0.07238197086086792	0.07513523746026438	0.185836845347057	0.20559449737257013	0.4879797881022183	0.6693911783589456	0.18111424943764456	0.19981070356277933	0.5909959319809099	0.894030176731855	-0.46379668098637544	-0.13045925991230575	-0.6942194731690757
49685	4	0	14927.93	14927.93	8	1	-0.16762455661728848	0.07384694812944953	0.05211282226960469	0.05351979464238267	0.03491042210129221	0.03553435511325633	0.0398032518136991	0.04061706949142648	0.029888985713505137	0.030344766315313083	0.03920850505781394	0.039997860314050386	-0.00508271437817015	0.01798543952912634	-0.009653093998737303
49687	1	0	5601.88	5601.88	22	1	1.2944328660206177	0.44689689046998515	0.2438953227309973	0.2795754503915461	0.30672430270259693	0.36632752730825785	0.20338038448827475	0.2273779844959256	0.28477951395528617	0.3351644117345213	0.17628591896447232	0.1939317983218438	0.13894954281233224	-0.08675207691671177	0.14123261341267748
49688	4	0	4991.91	4991.91	13	1	0.4368587083406027	0.1759134975006587	0.017319770359491532	0.01747151222408278	0.04142314374394944	0.042305535823617194	0.020806110595326267	0.021025607639100507	0.043090890171338825	0.044046866095239445	0.02300509094923906	0.023273837750514066	0.021279928184516687	-0.024834023599534412	0.02077302834472538
49690	1	0	2305.12	2305.12	15	1	0.17526395282293392	0.0714551566398515	0.013654028445113398	0.013748101994966093	0.023397825246441663	0.023675900494924355	0.014206391170094928	0.014308267963865064	0.01922831706001313	0.019415585607691604	0.013780260215257354	0.01387608938680868	0.009367632531059291	-0.009927798499958262	0.0055394962208829245
49691	1	1	16641.61	16641.61	1	2	1.3292713099413396	0.6269198504469694	0.10346792102187731	2.268493656136216	0.14223133822365908	1.9503004045737082	0.18644856257933914	1.6795998818032805	0.13781722981560487	1.9818268932724619	0.16547442340060126	1.798938637493865	0.2707005227704278	0.31819325156250766	0.1828882557785969
49693	0	0	2965.74	2965.74	18	2	0.7187448846321826	0.2412242812624353	0.061769003776614304	0.06375909566359392	0.05191363202246	0.0533096754154257	0.0388880610461327	0.03966439505351853	0.048871905807559214	0.050106531298531765	0.040482219355446075	0.041324432549694555	0.013645280361907174	0.010449420248168216	0.00878209874883721
49694	0	0	105825.73	105825.73	2	2	-0.7053400700005718	-0.19924723168819788	0.009763931530141766	0.009811911279042553	0.006307961225212459	0.006327940475828863	0.007568073579669749	0.007596856762646938	0.007603270825137683	0.0076323230437009065	0.008095371553877016	0.008128316998387054	-0.0012689162868180746	0.0034839708032136894	-0.0004959939546861471
49695	2	0	32903.27	32903.27	4	2	0.9607776096880091	0.34566485575714706	0.10993045982717724	0.11645568428269004	0.11387875648286885	0.1209014940405073	0.10021482883771418	0.10559924285946859	0.10787576851478163	0.11414988313421531	0.09814937426023368	0.10330637602598962	0.015302251181038715	-0.004445809757817262	0.010843507108225695
49696	0	0	61826.53	61826.53	17	1	-0.9418647681613024	-0.28939450178241133	0.006921595019074685	0.00694566036923998	0.005133738222079892	0.00514696113086168	0.004276857933557909	0.004286029851117203	0.0062636300770956355	0.006283328908508799	0.00480782321537455	0.004819417976044046	0.0008609312797444773	0.0017986992383782997	0.0014639109324647527
49697	1	0	168690.05	168690.05	17	2	-0.17471524002395047	-0.0230438475453248	0.03289989900360538	0.03345327182701048	0.009755069416846392	0.009802961823531771	0.012731320184386734	0.01281305793526221	0.017639275925074506	0.017796701953889188	0.021395946479843584	0.021628157973260093	-0.0030100961117304394	0.02365031000347871	-0.0038314560193709046
49698	1	0	2143.71	2143.71	19	2	0.4163710645645484	0.027077043577890647	0.031348070080270525	0.031849937070297187	0.03230588410874948	0.032839237622923095	0.02058124735143242	0.02079599281884075	0.027928760146768088	0.028326185177353552	0.01901681242569027	0.019199957612245976	0.012043244804082344	-0.0009893005526259088	0.009126227565107576
49699	2	0	11587.0	11587.0	9	1	1.1747727770823941	0.32844310889961603	0.09415618634646643	0.0988883789111033	0.12061045159873428	0.12852730722615166	0.08870690621682775	0.09289070593171508	0.11394624540095512	0.12097765911245635	0.08553933060973655	0.08942081985052969	0.035636601294436576	-0.029638928315048357	0.031556839261926664
49700	2	0	122753.41	122753.41	6	1	-0.6217281678552897	-0.1610734330537447	0.011443890317339897	0.011509875531547633	0.007541422106140346	0.007570002411262829	0.008221603248053095	0.008255587023631054	0.009052204789126944	0.009093424938950923	0.0103574378960765	0.010411449427035474	-0.0006855846123682251	0.003939873120284805	-0.0013180244880845512
49702	3	0	55007.9	55007.9	12	2	-1.1010022561904917	-0.2912869389407189	0.007106040995414942	0.007131409154283931	0.004612831369143571	0.004623503306976742	0.004439508233667596	0.004449392114240216	0.005644249741398202	0.005660238711179351	0.005998034136215991	0.006016094597353756	0.00017411119273652576	0.002507905847307189	-0.0003558558861744051
49703	1	0	37297.69	37297.69	4	1	0.8496317375101539	0.043103773346503844	0.03210096608899081	0.03262750095652174	0.038191432101416865	0.03893984198675409	0.021032761028034072	0.02125710077869513	0.03378547670961423	0.034369395624784	0.022457344270989183	0.02271335050027189	0.01768274120805896	-0.0063123410302323504	0.01165604512451211
49706	3	0	41497.48	41497.48	6	2	1.8429271359779538	0.5957699320031126	0.23501145658080191	0.26789442119035833	0.3097331504470932	0.3706770176724099	0.2804629897875781	0.3291473151834509	0.3300309213154644	0.40052371887923655	0.26213947805720533	0.30400046690086513	0.041529702488958986	-0.10278259648205157	0.09652325197837142
49708	0	0	3093.29	3093.29	10	2	-0.023002442484914287	-0.0582990625928031	0.006860376905348858	0.006884017475177214	0.008552181314828333	0.00858896106564781	0.005197583669309235	0.005211138094547893	0.008692807982645358	0.008730810832556708	0.005520526660480991	0.005535821082600747	0.0033778229710999166	-0.0017049435904705956	0.0031949897499559607
49709	4	0	7071.31	7071.31	3	1	-0.4814666123119926	0.03390034386061231	0.029558826532772586	0.030004492875617177	0.016022008952366638	0.01615174900153549	0.017168871722559095	0.017317965782724414	0.013956094415240415	0.014054396380259283	0.01589931767543954	0.01602706772863107	-0.0011662167811889237	0.013852743874081686	-0.0019726713483717885
49710	3	0	19681.76	19681.76	14	1	0.4490295113135525	-0.02762618232731475	0.033261117109081355	0.033826848027186975	0.02395438718191311	0.024245959216303556	0.017713325240691767	0.017872083740663017	0.023914809463736898	0.024205410992676722	0.01898088249499878	0.019163331833975922	0.0063738754756405384	0.009580888810883419	0.0050420791587008
49712	2	0	8854.76	8854.76	18	1	-0.2981525775456778	0.032289307384531465	0.014792008878338593	0.014902501601717594	0.022995147231970058	0.02326365994244733	0.018516725286921023	0.018690305947665724	0.01898752066897827	0.019170098467082373	0.014046179899172435	0.014145761073860463	0.0045733539947816065	-0.008361158340729737	0.00502433739322191
49714	3	0	65549.11	65549.11	7	2	-0.28716978034011165	-0.24611796666035857	0.02583267458007412	0.026172198081915652	0.013979927775174856	0.014078567360718174	0.012830632969441275	0.012913656467889745	0.017967910531563706	0.018131293495142354	0.013166106112545126	0.013253547645351554	0.0011649108928284291	0.012093630721197478	0.0048777458497907995
49717	3	0	904.5	904.5	13	2	0.6360813094496595	0.33881492900483734	0.04920591244241932	0.05045776190249528	0.04091761451928385	0.041778300092290756	0.043120636851586874	0.04407795279125674	0.038365019306560645	0.03912033826983156	0.04420622362214901	0.04521310428651132	-0.0022996526989659816	0.008679461810204521	-0.006092766016679761
49721	3	0	9452.1	9452.1	9	2	0.17680723845819027	0.15006548155846525	0.018194492809318234	0.018362048094346998	0.05058721073067703	0.05191160205895537	0.026088126463644307	0.026434458348511866	0.038245158899698435	0.0389957037254878	0.019513026730701738	0.01970591923787053	0.025477143710443503	-0.033549553964608375	0.01928978448761727
49723	0	0	5337.45	5337.45	21	1	-1.2497665897211376	-0.19977491348436116	0.011859592442099548	0.011930478418497929	0.010385694664268322	0.010440002333592085	0.01058007052876599	0.010636437404500954	0.007975867040645254	0.008007844413180311	0.009054861086159261	0.009096105504572403	-0.00019643507090886907	0.0014904760849058438	-0.001088261091392092
49724	0	0	5840.45	5840.45	10	2	0.14320313924483616	0.6281549460649255	0.11041618632503451	0.11700155071096731	0.08040034743885488	0.08381686390837857	0.18383889398976253	0.20314350966944952	0.07828057546244346	0.08151441351916125	0.15414540954345518	0.16740781304175645	-0.11932664576107095	0.033184686802588736	-0.0858933995225952
49727	2	0	91985.81	91985.81	11	2	-2.0276136033439025	-0.14665948764419565	0.009517599171656841	0.009563180968730269	0.008509489997919456	0.008545902422524213	0.007667333284456845	0.00769687840270754	0.0034496193477584324	0.003455583003425177	0.009649321662593704	0.00969617803195226	0.0008490240198166729	0.001017278546206056	-0.006240595028527083
49729	2	0	38334.94	38334.94	16	1	0.12947447417207245	-0.018771943884763692	0.013533314761070218	0.013625724754757141	0.011330002581518318	0.011394676024987825	0.010708308386622763	0.01076605493610064	0.01273938691439867	0.012821228723146711	0.01258999200681094	0.012669917505693023	0.0006286210888871852	0.0022310487297693155	0.0001513112174536882
49733	4	1	4746.52	4746.52	10	1	0.7342898000511262	0.021669408161448682	0.15904463526548238	1.838570391217638	0.1521133951800327	1.8831290153498792	0.059532419609815444	2.821234247425036	0.1468941208315597	1.918043218171878	0.05393111215638202	2.920047747624572	-0.9381052320751568	-0.0445586241322411	-1.0020045294526938
49735	1	0	6382.13	6382.13	8	2	-0.15822148601313618	0.10949370132878522	0.03735580347362137	0.03807140946841922	0.027333072668120715	0.027713570577271387	0.030858619060971353	0.03134477377247273	0.0320194300857873	0.03254326430968627	0.027408043098294758	0.027790650734384543	-0.003631203195201344	0.010357838891147834	0.004752613575301729
49737	0	0	20036.94	20036.94	19	1	0.2504832337195654	0.20062580916063794	0.059744668782386504	0.061603811647644946	0.03045488257860928	0.03092826858863817	0.03144823365406416	0.031953347541871194	0.040741583934933046	0.04159477630475193	0.04260269956837694	0.043536821714748764	-0.0010250789532330225	0.030675543059006775	-0.0019420454099968315
49742	2	0	89744.05	89744.05	15	2	-0.07697129798957089	-0.10727222956604926	0.011471574096168466	0.011537880180142141	0.019206123840812078	0.019392957539922928	0.013831591103116648	0.013928138865918708	0.01786577091525959	0.018027290473166674	0.01123559662148606	0.011299192746183876	0.00546481867400422	-0.007855077359780787	0.0067280977269827975
49745	1	0	36406.01	36406.01	7	1	1.2899795863448926	0.30409604430218945	0.051668484677409914	0.05305113815043324	0.06246138100999395	0.06449732839666403	0.04799499654329211	0.04918498847274701	0.06269413036598914	0.06474561497040716	0.05013726577363445	0.05143779511531407	0.01531233992391702	-0.011446190246230788	0.013307819855093092
49746	4	0	6682.96	6682.96	8	1	-0.018496054872197742	0.7480868108900421	0.08150471645447566	0.08501850929329867	0.06783777560822975	0.07024841893712695	0.19960929471092592	0.22265528892235148	0.05945330104678765	0.06129397814762135	0.1834416050818647	0.2026568505519306	-0.1524068699852245	0.014770090356171717	-0.14136287240430925
49750	0	0	8505.44	8505.44	20	2	0.5632902972769906	0.36792647763255	0.022216918502716926	0.022467431608184842	0.026646831878399186	0.02700829438842807	0.03007643518545005	0.030538009749783213	0.02403145282871851	0.02432491934725454	0.027563727138986794	0.02795073482842719	-0.003529715361355143	-0.004540862780243227	-0.003625815481172648
49751	1	0	503.44	503.44	15	1	1.1706555166176271	0.618662643972135	0.31868868578621984	0.3837359345390261	0.37180249351530337	0.46490066118712947	0.3490759793003659	0.4293623552598146	0.30756877162421353	0.36754635505676947	0.28812034435323897	0.3398464048241852	0.035538305927314884	-0.08116472664810337	0.02769995023258426
49752	1	0	12581.89	12581.89	1	2	0.1792140886850587	0.16661994102020344	0.16163694712402663	0.17630403499808214	0.062704309789141	0.06475647532961094	0.07462118013109839	0.0775520903128716	0.06258958397934664	0.06463408194799641	0.07865643826733555	0.08192228108842248	-0.01279561498326065	0.1115475596684712	-0.017288199140426064
49780	2	0	5823.0	5823.0	18	1	-0.3537988642223971	-0.06099035751049315	0.00830644321264918	0.008341133950066212	0.00646777890435105	0.006488785613149707	0.005625412971269295	0.005641295197545236	0.007559126826339948	0.007587841823924787	0.0074970378954064346	0.00752528193698969	0.0008474904156044703	0.0018523483369165053	6.255988693509677e-05
49782	3	0	16639.69	16639.69	7	2	-0.96198879880435	-0.28409393389155146	0.01618486124765118	0.016317266700718546	0.008649801534822006	0.008687428200704535	0.0067590166192152655	0.006781962223639658	0.009844259745877305	0.009893034837952211	0.007432247874135818	0.007460004644015457	0.0019054659770648772	0.007629838500014011	0.002433030193936754
49784	0	0	9187.74	9187.74	14	2	-0.8936306328866574	-0.06550299958342204	0.00489987609569235	0.004911919846599991	0.004323945695568455	0.004333320984010252	0.005428736127318361	0.005443525263785716	0.004209896523793211	0.004218783087943718	0.005097876851613742	0.005110915357150904	-0.0011102042797754641	0.0005785988625897397	-0.0008921322692071864
49785	4	0	12340.37	12340.37	10	1	2.1414004361957764	0.4269738921947509	0.11129943954485151	0.1179949275918521	0.28101276561198624	0.32991167609462624	0.11801147386796608	0.12557623198055895	0.2754511200472044	0.3222060523435889	0.12272096664521848	0.1309301691932497	0.2043354441140673	-0.21191674850277414	0.1912758831503392
49786	3	0	3444.16	3444.16	16	2	-0.12301508047219364	-0.0033032364013456	0.01039107219169939	0.01044543631126685	0.010644350122556998	0.010701406463634825	0.008466318992842059	0.008502361849211998	0.012290804230114616	0.012366960824987693	0.010643096984768738	0.010700139844300467	0.0021990446144228275	-0.00025597015236797534	0.0016668209806872253
49788	4	0	17859.57	17859.57	2	1	0.11809586272914999	0.445820568770262	0.03148583814209659	0.031992173776424875	0.0152206907424344	0.015337714428500383	0.0297373557470779	0.030188476864496643	0.016183040619456208	0.01631541612286234	0.03496940706311316	0.035595475620394196	-0.01485076243599626	0.01665445934792449	-0.019280059497531855
49789	0	0	22851.86	22851.86	19	1	0.704353532031366	0.3014863429205884	0.07624464755627072	0.07930801248078355	0.0809708265636135	0.08443741236818628	0.07978633025449842	0.08314938618147168	0.07313810235553213	0.07595070224437424	0.07818662569441938	0.08141248989928922	0.0012880261867145998	-0.0051293998874027275	-0.005461787654914979
49792	2	0	8237.34	8237.34	18	1	-1.151944392042736	-0.4129844697271391	0.006886868156648273	0.006910692077626573	0.004499549362767676	0.004509702803721969	0.003378234284091997	0.0033839534015094206	0.003661846656055117	0.0036685676289860652	0.0033865878620168554	0.0033923353305639527	0.0011257494022125485	0.002400989273904604	0.0002762322984221125
49794	3	0	22464.58	22464.58	7	2	-0.39574117021064303	0.09884119771749406	0.008877978709250528	0.008917622776106205	0.011140649602191651	0.011203171428492769	0.01231747838216388	0.012393967268131193	0.010243905610609307	0.010296735511049687	0.009156602730453574	0.009198782094456863	-0.0011907958396384245	-0.0022855486523865633	0.0010979534165928232
49796	4	0	4816.15	4816.15	10	1	0.6394509741683937	0.2935018437527921	0.008349240562503638	0.008384290702538285	0.014278812032179128	0.014381735190420462	0.010749857733121823	0.010808054903747278	0.017066055356234993	0.01721335881026955	0.012184669826004411	0.012259511483996465	0.0035736802866731844	-0.005997444487882177	0.004953847326273086
49797	3	0	3342.48	3342.48	16	2	-0.08265230263439637	-0.020068060844609006	0.00431253934499766	0.004321865164432078	0.00452199943832198	0.004532254605366813	0.003691355120370597	0.0036981849844992948	0.005166184090376317	0.0051795749591096165	0.004969452391481408	0.004981841180724782	0.0008340696208675186	-0.00021038944093473583	0.0001977337783848343
49803	0	0	6885.91	6885.91	12	1	-0.08720036672689448	0.13199323599639523	0.15672851637183013	0.1704663281894988	0.04512526468595363	0.04617511431500036	0.05313523724144943	0.054599001950980344	0.06692111655218934	0.06926553353321466	0.07449214878334742	0.07741266378830286	-0.008423887635979982	0.12429121387449844	-0.008147130255088203
49804	1	1	608.86	608.86	15	1	1.8536411454464232	1.005354100779138	0.31868868578621984	1.1435405593304768	0.4500305786503287	0.798439745970156	0.5411264569643298	0.6141022807508432	0.44035147042278483	0.8201820745224709	0.47163074006668043	0.7515589299438856	0.18433746521931282	0.34510081336032083	0.06862314457858532
49805	0	0	5696.06	5696.06	17	1	0.596191377598179	0.06636395181425658	0.026339810850436234	0.026692917989636394	0.03841443673367976	0.03917172855607318	0.018275267410422513	0.01844432296795305	0.03250586993540492	0.03304592121330282	0.017116497339012778	0.01726467790183428	0.020727405588120133	-0.01247881056643679	0.01578124331146854
49808	1	0	507.57	507.57	15	1	1.2625956851137248	0.45293215042153995	0.1460439048663541	0.157875497365682	0.21241231388342666	0.23878056703139908	0.15934832670085095	0.17357788637663873	0.18573755362556935	0.20547254925096345	0.13517939186956088	0.14523318300300136	0.06520268065476034	-0.08090506966571709	0.060239366247962084
49811	0	0	5050.86	5050.86	18	2	-0.27566676092317005	0.34147954345561604	0.004701400440375222	0.004712486784635921	0.0067989244739278965	0.006822142458989659	0.011750751441102627	0.011820337181146149	0.00664324101927228	0.00666540556236361	0.01100739732761258	0.011068426990645619	-0.00499819472215649	-0.002109655674353738	-0.004403021428282009
49813	2	0	37587.99	37587.99	4	2	0.011948177941761479	0.3085212143916626	0.08716618825707254	0.09120143933357089	0.029481952749897695	0.029925280718973622	0.0629045387531929	0.06497012226734625	0.03377737559181782	0.034361011271578965	0.07415072716899615	0.0770438299055398	-0.035044841548372625	0.061276158614597266	-0.04268281863396084
49814	0	0	3809.66	3809.66	17	1	-1.0347598669540667	-0.2860430978979046	0.011225831087517816	0.01128931629259135	0.009754012520719306	0.009801894516312717	0.008695207086653034	0.008733230977321203	0.008630898777477402	0.008668360693419797	0.007210348925079515	0.007236469123788756	0.0010686635389915138	0.0014874217762786326	0.0014318915696310414
49816	1	0	2024.82	2024.82	19	2	0.27383353732943405	0.13377103844056157	0.031137087523791587	0.03163215029241432	0.043175692605294254	0.0441354912226974	0.032283513125198164	0.032816120064798414	0.036459363063766986	0.03714061564323457	0.027735256476101706	0.028127141727086233	0.011319371157898987	-0.012503340930283081	0.009013473916148339
49818	2	0	21331.75	21331.75	6	1	0.3265060208717159	0.19879097709853122	0.012535075469443739	0.01261430230041904	0.012903585062474231	0.012987559479057177	0.015016578887773548	0.015130469309842779	0.014260066950509687	0.01436271875487409	0.01847471419804659	0.01864750319099322	-0.002142909830785602	-0.00037325717863813737	-0.00428478443611913
49821	1	0	37297.69	37297.69	4	1	2.712400491021267	1.294417233699463	0.028751623166901562	0.029173048515989446	0.13104947190371005	0.14046908503086894	0.21708374853502893	0.24472954724951887	0.13577679500047737	0.14592420442206797	0.2171113715662758	0.24476483010194103	-0.10426046221864993	-0.11129603651487949	-0.09884062567987306
49822	4	0	95046.19	95046.19	20	1	-0.5636717274551365	-0.1190164067866972	0.008130562015453044	0.008163795294202345	0.006601724770640404	0.006623612540150922	0.007279668540752479	0.007306294625862136	0.0066815381357596265	0.006703959540477708	0.007483802984048111	0.007511947142413344	-0.0006826820857112137	0.0015401827540514222	-0.0008079876019356355
49823	3	0	16217.69	16217.69	9	2	1.7765725982054124	0.8183543328240253	0.25265055637649597	0.2912224072163644	0.3230193911437303	0.39011264923299854	0.40653453476639045	0.521776254942843	0.3361637144205377	0.4097197177683456	0.3730862536419414	0.46694631342936527	-0.13166360570984442	-0.09889024201663416	-0.057226595661019675
49827	3	0	24514.87	24514.87	14	1	0.4290866398748965	0.15483261755923056	0.07349608225088994	0.07633700471832329	0.05387045470442306	0.055375779246943334	0.05297900333433358	0.05443401427240174	0.05370690294353439	0.05520293016171722	0.053237693070836284	0.054707213151725075	0.000941764974541591	0.020961225471379956	0.0004957170099921457
49828	2	0	7789.17	7789.17	11	2	-0.876614019065894	0.4299268604200294	0.006827109288111366	0.0068505206140242825	0.005887218863554779	0.0059046168539858964	0.01577200161775039	0.015897703096479334	0.005915591484551966	0.005933157907304748	0.017427739489048043	0.01758139034936823	-0.009993086242493437	0.0009459037600383861	-0.011648232442063483
49829	2	0	5176.35	5176.35	18	1	-0.622911654261586	-0.11865944688042687	0.006960162200348427	0.006984497111633194	0.005206819361897053	0.005220422084321446	0.004789780747845531	0.004801288508791162	0.0056392941737119385	0.00565525502668158	0.006077596259041573	0.006096140019689276	0.0004191335755302844	0.0017640750273117478	-0.00044088499300769593
49833	0	0	216933.54	216933.54	14	2	-1.0822251115336998	-0.04156558513218242	0.011025849091943731	0.011087084295474696	0.007942975042531676	0.007974688513296595	0.013626721416919948	0.013720417337665394	0.007230905090096955	0.007257174796748265	0.013271186018677472	0.01336003517251523	-0.005745728824368799	0.0031123957821781005	-0.006102860375766965
49834	4	0	4816.15	4816.15	10	1	-0.47861426419417774	-0.023584246778051723	0.008809561978732547	0.008848595584934778	0.006331024794806559	0.006351150722414989	0.005950328070571647	0.0059681018141214985	0.006294736887105197	0.006314632278122369	0.0060147130765398835	0.006032874322979133	0.0003830489082934903	0.0024974448625197897	0.00028175795514323587
49838	4	0	10588.89	10588.89	11	1	-0.34741392058934367	-0.14551810710444707	0.018939928446721613	0.01912158627292883	0.026847261623619997	0.027214232367100508	0.013439412188913499	0.013530538465636637	0.02402551155014594	0.024318831794017424	0.012102047885955418	0.012175873902736167	0.01368369390146387	-0.00809264609417168	0.012142957891281256
49842	0	0	104379.51	104379.51	12	1	-1.2435840803544114	-0.3401454274584415	0.0023708359214537557	0.0023736508028984133	0.0013230389926388321	0.001323914981457036	0.001230932151814103	0.0012316903710701602	0.001683509754093499	0.001684928449121073	0.0015621428210106111	0.001563364238291807	9.222461038687572e-05	0.0010497358214413774	0.00012156421082926594
49850	4	0	11364.54	11364.54	2	1	-0.4575928037618685	-0.1491577418149881	0.041996321994663306	0.04290366176464152	0.029042885927602985	0.02947297842994413	0.020100333671140523	0.020305093855924335	0.026388596085229463	0.02674302423570623	0.01682385713439514	0.01696698580745187	0.009167884574019795	0.01343068333469739	0.00977603842825436
49852	4	0	24363.99	24363.99	11	1	0.5741710256163806	0.2613835082719934	0.056131314322371714	0.05776822666757145	0.06097864083251764	0.06291705331534324	0.05975232835610356	0.06161195795074093	0.059538119525682595	0.06138416219024614	0.06167911578201228	0.06366329442771262	0.0013050953646023059	-0.00514882664777179	-0.002279132237466487
49853	0	0	111616.81	111616.81	5	2	-0.5947617395560336	-0.32964134668973266	0.008527976132585867	0.00856454738868082	0.0037168327632329727	0.0037237573498065213	0.004484985124706686	0.0044950728439717355	0.004948695134795168	0.004960980474255632	0.004296160456732828	0.004305415470930336	-0.0007713154941652142	0.004840790038874299	0.0006555650033252961
49855	3	0	1514.71	1514.71	23	1	0.7361340018462614	0.28069933623969423	0.07335262781695255	0.07618218256753259	0.08715837999007232	0.09119288549441149	0.06396493276450965	0.0661023382111584	0.07585404268531158	0.07888525735342489	0.05960039110371126	0.06145037820711225	0.02509054728325308	-0.015010702926878894	0.017434879146312636
49863	4	0	11820.55	11820.55	13	1	0.10182786202163005	-0.1142634314861048	0.023420729297964626	0.023699353565889567	0.017056123163027376	0.01720325422177569	0.01337518485510639	0.013465438314648652	0.01541223017262727	0.015532233198343787	0.011606398891136885	0.011674278878052512	0.003737815907127037	0.006496099344113878	0.0038579543202912746
49873	1	0	2338.46	2338.46	19	2	-1.1440544572587694	-0.308125360149303	0.002891157750928472	0.002895345220536609	0.0017526236956260726	0.0017541613374029417	0.0019895875523736465	0.001991569410844874	0.0017567017557483194	0.0017582465657229544	0.0018206079136162277	0.001822267234491493	-0.00023740807344193237	0.0011411838831336674	-6.402066876853873e-05
49874	2	0	17133.76	17133.76	9	1	-0.20788132800409947	-0.04757307405503128	0.007201095001913772	0.0072271480354519834	0.004958865205152875	0.004971201175721718	0.005642971873551907	0.005658953590612715	0.0065974408969770165	0.006619300206886976	0.008598979806829709	0.008636164353253385	-0.0006877524148909972	0.0022559468597302653	-0.0020168641463664087
49875	2	0	18672.56	18672.56	6	1	0.11246761960136006	-0.03888336550805899	0.005588892100582049	0.005604568394064573	0.009526260617103231	0.009571925680711177	0.007363096688181632	0.0073903380876805804	0.009152080590329636	0.00919421817465173	0.007465643882837208	0.007493651284725698	0.0021815875930305964	-0.0039673572866466035	0.001700566889926031
49876	3	0	1575.13	1575.13	13	2	-1.4513803666320408	-0.22041772642144766	0.0038100640680432856	0.0038173408513655508	0.002576676363313789	0.0025800017073061977	0.002764913815615229	0.0027687432501522675	0.0017251775403679672	0.0017266673728711154	0.0030605397185942147	0.0030652327481939224	-0.00018874154284606983	0.001237339144059353	-0.001338565375322807
49880	3	0	42733.45	42733.45	9	2	0.09155771494312392	0.2974585797219131	0.01807252215642486	0.018237824837947246	0.017493396696936257	0.017648214342157204	0.029559550758894822	0.03000523916133982	0.019072517309244235	0.01925674397302491	0.03072976956447238	0.03121183039147705	-0.012357024819182615	0.0005896104957900418	-0.011955086418452141
49883	0	0	2420.5	2420.5	10	2	-0.31420626428959364	0.2124875746623982	0.11792794936507374	0.12548153624952257	0.05082180765757039	0.05215872946065418	0.08262462531708327	0.08623853968759804	0.05809372777532184	0.05984950805601504	0.07631456291959295	0.0793837013621291	-0.034079810226943855	0.07332280678886839	-0.019534193306114063
49884	4	0	68956.86	68956.86	3	1	-0.9185479005820432	-0.36340229655114475	0.01093146900736275	0.010991656542053427	0.005435252890910293	0.00545007761973928	0.006998392495397483	0.007022996101817035	0.0056063859205359775	0.005622160689337302	0.005045106148434855	0.005057875663604665	-0.0015729184820777549	0.005541578922314147	0.0005642850257326368
49885	0	0	23569.56	23569.56	18	2	-0.23325326762727636	-0.26785434530147967	0.011106751853009316	0.01116889236931162	0.008476728171502383	0.008512859962890038	0.005137499957121953	0.005150742284468458	0.009745803265285872	0.009793604433333766	0.004887877192354302	0.004899861933321648	0.0033621176784215797	0.0026560324064215813	0.004893742500012117
49888	0	0	6410.37	6410.37	17	1	-0.5344667645414634	-0.1692362385282193	0.01568165982793405	0.015805917815015103	0.014285919354470192	0.014388945492888128	0.010432178157995005	0.01048697476033034	0.015279923386438044	0.01539786437771736	0.010162910222734255	0.01021490517482909	0.003901970732557788	0.0014169723221269751	0.0051829592028882696
49889	1	0	102303.93	102303.93	17	2	-1.281853653920065	-0.40330259611590047	0.0038371039000773335	0.003844484469304034	0.002336383952985755	0.0023391175566354573	0.0023273371864241835	0.00233004964496818	0.002406602024473309	0.002409502545659978	0.002417200932305743	0.0024201270788198176	9.06791166727745e-06	0.0015053669126685767	-1.0624533159839505e-05
49891	2	0	17133.76	17133.76	9	1	-0.36072980165686414	-0.1488557503879021	0.008408474313609013	0.00844402495847596	0.004918695576937784	0.0049308321738664234	0.005504393046549743	0.0055195980397969675	0.006386424044578038	0.0064069044950765455	0.007642186829516755	0.007671537972855934	-0.0005887658659305441	0.0035131927846095362	-0.0012646334777793884
49898	3	0	52115.84	52115.84	6	2	0.7285898687332797	0.08052248316357377	0.037750066424668695	0.03848105584885678	0.03399982873321513	0.03459126747482645	0.023245812653934182	0.023520258036882662	0.03159487778746242	0.032104764576028906	0.025432852580401365	0.025761857924387413	0.011071009437943789	0.0038897883740303257	0.006342906651641493
49902	3	1	12705.3	12705.3	14	1	1.9131223274883882	1.2930960763531385	0.22243681398379728	1.503112199801686	0.3024843120413441	1.19572586387642	0.5680441665618501	0.5655561052525585	0.32948413790934	1.1102270660789433	0.5767186656998867	0.5504007124897409	0.6301697586238616	0.307386335925266	0.5598263535892024
49903	2	0	8478.25	8478.25	11	2	-0.45456634321581313	0.1918416991323459	0.014646406658604711	0.014754724215669986	0.019856222677026754	0.020056006524552708	0.02444089994714295	0.024744536384209863	0.01645455970883814	0.016591439585698826	0.01906737403073907	0.019251500705696725	-0.004688529859657155	-0.005301282308882722	-0.002660061119997899
49905	2	0	11487.12	11487.12	16	1	-0.8493127080922848	-0.14964848739727488	0.010694652407867182	0.010752251237333076	0.011230055765127407	0.011293588943281101	0.010463944923849753	0.010519076931649307	0.008905303869712005	0.008945193081838191	0.008994191849787185	0.009034883771026608	0.0007745120116317943	-0.0005413377059480251	-8.969068918841631e-05
49906	3	0	6767.4	6767.4	7	2	-0.9900409426585195	-0.08273284283489155	0.00738383541737251	0.007411230869086731	0.00555426254691693	0.005569744818150111	0.005905586926847016	0.005923093865180975	0.007069313465782925	0.007094419453588337	0.008170181337845807	0.008203740182284893	-0.00035334904703086464	0.0018414860509366202	-0.0011093207286965558
49907	2	0	1925.66	1925.66	22	2	0.13792027513034363	0.09850611332050013	0.07407682513362145	0.07696401228485336	0.05202347839334072	0.053425543271504804	0.048159938295025274	0.04935826071549841	0.04815063620042317	0.04934848801363056	0.04270902405843642	0.04364788364736814	0.004067282556006392	0.023538469013348558	0.005700604366262421
49915	0	0	9152.26	9152.26	5	2	-0.1045280499189119	-0.13872174488793929	0.006588731811306139	0.006610533320376243	0.008160003030702571	0.008193478084164306	0.004611445069900814	0.004622110584304543	0.008211706440124708	0.008245608223344861	0.004677159687086389	0.004688131824115015	0.0035713674998597636	-0.0015829447637880634	0.0035574763992298466
49917	1	0	5896.8	5896.8	23	2	-0.6527099795209776	0.25287202568258244	0.009872394710367424	0.009921449927697083	0.004044936946182141	0.004053139831205553	0.012818888447949229	0.012901759368950475	0.006181744579048377	0.006200930671952778	0.012547961754862827	0.012627352252049551	-0.008848619537744922	0.00586831009649153	-0.0064264215800967734
49919	0	0	6641.14	6641.14	12	1	-0.364921552018325	0.18887571688990687	0.004230736897557298	0.004239711787448774	0.0020680555623317355	0.002070196942073691	0.004001317673669004	0.004009344363945021	0.0034601050104940967	0.0034661050182720654	0.005881963428096209	0.005899330309373672	-0.0019391474218713295	0.002169514845375083	-0.0024332252911016066
49920	3	1	12530.14	12530.14	3	2	-0.6925580199034344	-0.29138562670455703	0.028876532554087692	3.5447260360823916	0.01402986537724659	4.266566980263298	0.010523752113368198	4.554120470493492	0.017960801199303114	4.019563606896902	0.010564962758331919	4.5502121529244075	-0.28755349023019416	-0.7218409441809066	-0.5306485460275052
49921	1	0	26558.39	26558.39	7	1	1.2268653371131841	0.4166979631771836	0.28559841323732066	0.3363100283099413	0.29692438416511496	0.35229083131301575	0.22987609574084542	0.261203862457498	0.2651248943328647	0.30805471847046445	0.2156402689857929	0.24288752328753252	0.09108696885551776	-0.015980803003074473	0.06516719518293193
49929	0	0	14407.25	14407.25	19	1	-0.5673724181998978	0.013351846452193526	0.018082015162576077	0.018247492611029946	0.02168955008767386	0.02192822587047103	0.01862793375801406	0.018803618904450314	0.02125686345836532	0.0214860441751373	0.017576099762810642	0.017732393467855698	0.003124606966020717	-0.003680733259441085	0.003753650707281602
49930	4	0	24363.99	24363.99	11	1	0.7451150752119898	0.20287611697469213	0.06962145188345359	0.07216373466801063	0.07437278086236668	0.07728369651513314	0.05731493255599178	0.0590230209049081	0.07393838369819264	0.07681450626693472	0.05883104088228628	0.060632602785711885	0.01826067561022504	-0.005119961847122517	0.01618190348122283
49931	0	0	7582.76	7582.76	5	2	1.4144620072820338	0.14964220606107584	0.24233933841789762	0.2775196695896461	0.3128801245184796	0.3752465107421367	0.11437303981369414	0.12145945520295189	0.29641260111422413	0.3515631757649323	0.11357509597791664	0.12055886769101065	0.25378705553918485	-0.09772684115249064	0.23100430807392164
49932	4	0	6152.69	6152.69	20	1	-0.958930115356218	-0.1503377873672837	0.008454927110844817	0.008490872762381823	0.006047776972324357	0.0060661388452511265	0.006688065336717121	0.006710530668120716	0.005951047305118279	0.0059688253542294085	0.0063700548126072835	0.006390430186017897	-0.0006443918228695895	0.002424733917130696	-0.0004216048317884887
49933	1	0	4813.64	4813.64	23	2	-0.22644959693676237	-0.0757502629104955	0.00997513613349427	0.01002522115220579	0.0072819323122764465	0.0073085750003376035	0.006173627725530075	0.006192763363365256	0.008872410259131732	0.008912004462360236	0.0064941077613598405	0.00651528621908542	0.0011158116369723477	0.002716646151868187	0.002396718243274816
49934	2	0	100071.12	100071.12	15	2	-0.4552008927952006	-0.13608641042017786	0.005260363206044344	0.005274247629385226	0.004871260667987912	0.0048831639298961985	0.005358920605204905	0.005373331126514912	0.005164809109967721	0.00517819283936625	0.006016173517733546	0.006034343602540669	-0.0004901671966187132	0.00039108369948902787	-0.0008561507631744186
49937	1	0	9288.910000000002	9288.910000000002	7	1	-1.0168922437954366	-0.42818833251683186	0.005302044633638635	0.00531615035381805	0.0042770423365537606	0.004286215046183138	0.0031407215197424127	0.003145663936791466	0.004282674007477363	0.004291870923459334	0.0025008586274625584	0.0025039909979000497	0.0011405511093916724	0.0010299353076349115	0.0017878799255592842
49940	4	0	820.7799999999999	820.7799999999999	13	1	1.3632471217266768	0.7520796935668227	0.05149559088501539	0.05286884110444645	0.06463540413854418	0.06681888360329775	0.10129063798016393	0.10679558708060781	0.07078721284776071	0.07341751671668888	0.09590237721897957	0.10081793461842568	-0.039976703477310055	-0.013950042498851303	-0.027400417901736807
49941	4	0	6570.76	6570.76	20	1	-0.7113186391022999	0.03974950891449272	0.007787323245151167	0.00781780278595271	0.006668566451690029	0.006690900687883902	0.007958767753794432	0.007990607796735029	0.00655559152351215	0.006577173788341491	0.008901870678125319	0.008941729047923218	-0.0012997071088511267	0.0011269020980688074	-0.0023645552595817276
49947	2	0	63452.55	63452.55	4	2	-0.4298722277049659	-0.16535645595372753	0.005410414090576143	0.005425103388305259	0.005424389083573303	0.005439154501827341	0.005568441274495509	0.0055840028396037895	0.005534269551071498	0.005549640357827205	0.005744965926194067	0.005761531720023037	-0.00014484833777644868	-1.405111352208166e-05	-0.000211891362195832
49948	0	0	5069.8	5069.8	17	1	-1.2539147772527717	0.03267024970558634	0.005236925204581986	0.005250685961108044	0.003368873476698735	0.0033745609080333173	0.004578129052852087	0.004588640780631758	0.0036464872910067446	0.0036531519324080786	0.005612689633584665	0.005628499962779839	-0.0012140798725984404	0.0018761250530747262	-0.0019753480303717603
49949	1	0	18199.86	18199.86	17	2	-0.5629679693809487	-0.4086131305702364	0.005201020074546281	0.005214592460074077	0.005494610329606696	0.0055097612252758615	0.0021358175499567376	0.0021381016611360976	0.006874537913119995	0.006898276405545533	0.002366701720479591	0.002369506785705572	0.003371659564139764	-0.0002951687652017849	0.004528769619839961
49952	2	0	5922.61	5922.61	6	1	-0.3018526785906891	0.02982845203432504	0.008417748241945099	0.008453377571385222	0.0067903998492228	0.0068135595160871	0.0066584181461075065	0.006680684305516036	0.007942093996995272	0.007973800414000866	0.009018691993153244	0.009059606578927317	0.00013287521057106424	0.0016398180552981215	-0.001085806164926451
49954	3	0	36660.6	36660.6	12	2	0.9528284896152147	0.10223235859876725	0.02567707937972804	0.026012489609170703	0.03894473163328768	0.03972336035784331	0.021741344380806424	0.021981169866160517	0.0330196385974104	0.033577092522463374	0.021167503739180114	0.021394747861728083	0.017742190491682793	-0.013710870748672607	0.01218234466073529
49957	3	0	9587.92	9587.92	9	2	0.9963427223493503	0.3602229690797891	0.2791196557567786	0.327282113523534	0.2648467217243461	0.30767625963949585	0.1685908545239953	0.1846332521326829	0.22509855858184502	0.25501943007955175	0.15253693391098924	0.16550802051313585	0.12304300750681296	0.019605853884038127	0.0895114095664159
49958	3	0	82474.94	82474.94	6	2	-0.9715676889607752	-0.2838119515458461	0.008640540107306954	0.008678086008340632	0.006500073777024956	0.0065212912499814	0.007083490064255782	0.007108697086327005	0.006088082731974888	0.006106690670538397	0.0061255589564549635	0.006144397161809721	-0.0005874058363456048	0.0021567947583592314	-3.7706491271324166e-05
49960	0	0	4409.63	4409.63	10	2	-0.2852576436576132	0.09322241962985725	0.010304195936242362	0.010357651692643991	0.012297699520836378	0.012373941943336807	0.008898077920706071	0.008937902231940074	0.016781084536422602	0.016923482242084214	0.012057972183748553	0.012131259255131319	0.0034360397113967333	-0.002016290250692816	0.004792222986952895
49961	4	0	7187.66	7187.66	3	1	0.38024443483866965	0.0567341483160989	0.05549315878100961	0.057092348849239485	0.044701238089640924	0.04573114772883027	0.025455340114946615	0.025784932572503524	0.04084373406607064	0.04170127062237025	0.02322034202894013	0.02349418157544163	0.019946215156326743	0.011361201120409219	0.01820708904692862
49987	1	0	7994.979999999999	7994.979999999999	7	1	-0.31683216600623926	0.42384965439249545	0.002386195277563436	0.002389046778576783	0.003005081687108497	0.0030096060113309325	0.005251711842614926	0.005265550553800121	0.0035779785066897577	0.0035843947812205707	0.006523873215056786	0.006545246685173364	-0.0022559445424691887	-0.0006205592327541494	-0.002960851903952793
49988	4	0	12407.66	12407.66	8	1	1.3662404560469161	0.48091468361779854	0.050429832950925735	0.051745852514349926	0.0846406698841048	0.08843858028803046	0.06118364826358827	0.06313539745732591	0.09363837143312016	0.09831690404917565	0.0585821686377625	0.06036820887066687	0.025303182830704554	-0.03669272777368054	0.037948695178508775
49989	4	0	54470.16	54470.16	1	1	1.5138037225215863	0.43145523938571223	0.09403540457041894	0.09875505159501306	0.10687285354892234	0.11302632699667736	0.08798687589950542	0.0921008985502787	0.11718659311223904	0.12464141793671213	0.09111560946689484	0.09553737602501601	0.020925428446398664	-0.014271275401664299	0.02910404191169612
49990	2	0	6406.58	6406.58	22	2	-0.37414688722784384	-0.09033660449486117	0.005762992417158097	0.005779662535321062	0.005201362392715728	0.005214936568014758	0.003659515544513658	0.003666227952635602	0.008071101564378931	0.008103849230128935	0.005880593358542355	0.005897952134389105	0.0015487086153791563	0.0005647259673063039	0.00220589709573983
49991	4	0	2932.87	2932.87	13	1	1.0491150789104737	0.5203064827338364	0.01906691960928423	0.01925103745130226	0.030761566149144194	0.031244635594012825	0.03573014235307454	0.03638408822778459	0.03465454390887136	0.03526925611804115	0.0357333817019121	0.03638744761338908	-0.005139452633771767	-0.011993598142710563	-0.0011181914953479269
50003	0	0	8390.719999999998	8390.719999999998	12	1	0.5847480425202035	0.22232497882977748	0.12703861654176946	0.1358639584184597	0.09154544227220704	0.0960104114086891	0.06405878743814669	0.06620261156903	0.0836698815848664	0.08737858795044973	0.06402562017308905	0.06616717485896054	0.029807799839659102	0.03985354700977059	0.02121141309148919
50009	1	0	2101.15	2101.15	15	1	-1.3838595930481097	-0.15978296024287195	0.011755847849559634	0.011825494201609978	0.004579883781514624	0.004590403581169327	0.007829145306353858	0.007859953973508966	0.004767345700145941	0.0047787457390401035	0.007759555308825187	0.007789817306197409	-0.0032695503923396386	0.007235090620440651	-0.003011071567157305
50011	2	0	6849.09	6849.09	5	1	0.20580288027469343	0.03311705861766702	0.033573154266661055	0.03414967307593411	0.030839354878375903	0.03132489639285172	0.022938665094277902	0.023205850091313138	0.02668557813178914	0.027048102164130824	0.018666291737675367	0.018842705740760163	0.008119046301538584	0.0028247766830823903	0.008205396423370662
50014	1	0	45656.5	45656.5	17	2	-0.820605491141775	-0.24865823820020191	0.0022966018169991334	0.002299243051636409	0.0014386399335928448	0.0014396757696046594	0.0018632197117803384	0.0018649576647552534	0.001749483234544564	0.0017510153675600257	0.002001490091723916	0.0020034957496673795	-0.00042528189515059407	0.0008595672820317496	-0.0002524803821073538
50016	3	0	43146.17	43146.17	9	2	-0.500330733651953	-0.11081696377713071	0.004831145236514094	0.004842852941631625	0.004854559814212354	0.004866381464497361	0.005893940056167349	0.005911377872917749	0.0049628328744156375	0.004975188626124028	0.005134676986899559	0.005147904740368444	-0.001044996408420388	-2.352852286573604e-05	-0.00017271611424441585
50019	2	0	10526.96	10526.96	11	2	0.47223375050778305	0.06072862599776468	0.02930964785299602	0.029747757381028354	0.04925203656334162	0.050506274235848345	0.02372161923281351	0.02400750704241502	0.04429491214596438	0.04530589903050889	0.02168861278738308	0.021927267790301495	0.026498767193433324	-0.02075851685481999	0.023378631240207396
50021	2	0	7698.0	7698.0	16	1	-0.8949974793220182	-0.13647795988709774	0.0051393278438600296	0.0051525796121566735	0.0032824888595862005	0.0032878880445567525	0.0037269197673116465	0.0037338820367171874	0.0034061627804837908	0.0034119769593748805	0.005413166964458398	0.005427871241227672	-0.00044599399216043497	0.001864691567599921	-0.002015894281852792
50024	3	0	4012.42	4012.42	16	2	-0.2479894881267225	-0.050918125131717895	0.01793941135384199	0.018102273298650415	0.009322223529066202	0.009365947402799885	0.01104248804416507	0.011103908893143222	0.0116837424845818	0.011752533755111922	0.011240972302267657	0.011304629527055398	-0.0017379614903433368	0.00873632589585053	0.000447904228056524
50032	2	0	13572.9	13572.9	18	1	0.19165616741336453	0.21683187592758907	0.08490315492231676	0.08872537769248985	0.04988455776731812	0.051171783630616474	0.0679574925960373	0.07037685653406063	0.05082356201568434	0.0521605777539983	0.06492421404704105	0.06712769848304491	-0.019205072903444156	0.03755359406187338	-0.014967120729046608
50035	1	0	4306.68	4306.68	22	1	-0.7949592284809829	-0.0666629669688831	0.005836799125468972	0.005853899812133738	0.005204907308057155	0.005218500024500772	0.006105404858536791	0.006124119053486349	0.005344710936305914	0.0053590450009033406	0.005589303909081491	0.0056049825171385435	-0.0009056190289855768	0.0006353997876329658	-0.0002459375162352029
50038	3	0	3483.22	3483.22	16	2	-0.586855290418645	0.04060881973786539	0.00882083650895318	0.008859970386295908	0.009260419299793307	0.009303563545033327	0.01169105094936417	0.011759928646928658	0.009302618357173924	0.00934615794312829	0.01037984584407811	0.010434092149316405	-0.002456365101895331	-0.0004435931587374181	-0.0010879342061881157
50039	1	0	46797.49	46797.49	8	2	0.8703751548215567	0.072873187185139	0.045019206558028095	0.04606405028273428	0.07591796581076252	0.07895442969122113	0.037254094986377655	0.03796575972267998	0.06277133293127647	0.06482798482150286	0.03573302464791079	0.03638707732790125	0.04098866996854115	-0.032890379408486846	0.028440907493601605
50040	4	0	6770.93	6770.93	2	1	-0.8603414749409489	-0.1951919135280169	0.008538513022748483	0.008575174966564889	0.006667974942871964	0.006690305208246447	0.005802085849149115	0.005818983341417141	0.006121701756048493	0.006140516195802051	0.004946651191327059	0.004958926367739916	0.0008713218668293058	0.0018848697583184418	0.0011815898280621347
50041	0	0	6961.55	6961.55	19	1	-0.2862342953208068	-0.15577950423316045	0.007581446098909549	0.007610331348639799	0.00514465311647249	0.005157932408798494	0.0045681806142113856	0.00457864663722579	0.0063531865383230765	0.006373453915137402	0.0047924006283656785	0.0048039210018242144	0.0005792857715727039	0.002452398939841305	0.0015695329133131874
50046	2	0	7017.91	7017.91	15	2	-0.9488647596530789	-0.30599205335092744	0.011188325024815433	0.011251385132411593	0.012319796272787396	0.012396314068132732	0.009205742947458465	0.009248377656902658	0.009519056739899986	0.00956465254390853	0.006766919796897105	0.006789919214195707	0.0031479364112300748	-0.0011449289357211394	0.002774733329712822
50049	1	0	2663.13	2663.13	7	1	0.7452084672841313	0.2910721425862711	0.0839159912885381	0.08764720594624902	0.07873785746879773	0.0820106550702534	0.06177131332496688	0.06376155726548563	0.06511149494997368	0.06732800273961266	0.058834006822449755	0.06063575412725167	0.018249097804767772	0.0056365508759956134	0.006692248612360993
50052	2	0	4919.7	4919.7	22	2	-0.8631465496617877	-0.1743040531633827	0.010992880965454465	0.011053749170422435	0.012138136755209245	0.012212405538795726	0.010877716778692386	0.010937311705046478	0.009237108819391946	0.009280035458913684	0.008668967436584477	0.008706761517087618	0.0012750938337492482	-0.0011586563683732912	0.0005732739418260659
50055	1	0	507.57	507.57	15	1	0.41319368911775234	0.08560668603488789	0.09871078408533267	0.10392907852556361	0.09200364797855275	0.0965149179864394	0.05807895886798641	0.059833828373242616	0.0779451279829949	0.08115054307821132	0.05321253055663238	0.05468063606933793	0.03668108961319678	0.0074141605391242205	0.02646990700887339
50060	2	1	32903.27	32903.27	4	2	0.9694974233963404	0.25972848586113445	0.15407550315195276	1.8703125165090941	0.14634842789717523	1.9217650079779536	0.10748520101714618	2.2304021058478893	0.13859483513615153	1.9762004574506054	0.10670162052139438	2.237718933147826	-0.30863709786993576	-0.05145249146885944	-0.26151847569722086
50061	0	0	5844.36	5844.36	17	1	-0.06096538393850873	-0.15096508399284306	0.056352734459519056	0.05800284204978328	0.02656643526031332	0.026925700217454406	0.01915482956299963	0.01934066017368405	0.02926687310602431	0.029703692036768856	0.017721070743027173	0.01787996894675601	0.007585040043770357	0.031077141832328875	0.011823723090012846
50062	1	0	14066.63	14066.63	17	2	-0.4811493750022333	-0.21425712353867937	0.017569777632553657	0.01772595825194398	0.01002840696663977	0.010079030170876153	0.00995402401996894	0.010003896547952907	0.013324163173457578	0.01341372629437518	0.009241015003186075	0.009283978068723907	7.513362292324577e-05	0.007646928081067827	0.004129748225651273
50066	4	0	10827.64	10827.64	8	1	-1.156403778729914	-0.16072460002517647	0.008086784534580236	0.008119659934107546	0.004374700526115168	0.004384297528028983	0.005650473075826287	0.005666497390632306	0.004314668225167781	0.004324003267531852	0.005040291685731563	0.005053036799968956	-0.0012821998626033233	0.003735362406078563	-0.0007290335324371044
50067	4	0	54470.16	54470.16	1	1	1.5098871725472285	0.46183043482126884	0.16797220065498472	0.18388942604482225	0.17636986022949896	0.19403370934206546	0.1509349057420278	0.1636194239279669	0.18739456444103736	0.20750960635543256	0.15443498181211404	0.16775021450146288	0.030414285414098546	-0.010144283297243206	0.03975939185396968
50070	4	0	110124.34	110124.34	20	1	-0.055622113098219766	-0.18751830377163012	0.005668811229904522	0.005684939922843682	0.0052836496615634365	0.005297657501903901	0.004187482568935592	0.004196274627045713	0.005486839814433317	0.005501947808780551	0.0038312599635823203	0.0038386180398512623	0.0011013828748581882	0.0003872824209397805	0.001663329768929289
50072	1	0	27772.86	27772.86	1	2	1.050283505263314	0.2616789553931595	0.03136114574315279	0.03186343598640128	0.04307553328264984	0.04403081779419848	0.03434085179194565	0.03494435568125637	0.03925928140497927	0.04005071016670383	0.03419732239357814	0.03479573312323996	0.00908646211294211	-0.012167381807797195	0.005254977043463865
50076	2	0	73211.28999999998	73211.28999999998	4	2	-0.3088439576855919	0.013040041329862126	0.010367153933941983	0.010421267199565213	0.009541282601106852	0.009587092259412499	0.010896244413444419	0.01095604326998298	0.011341262711508017	0.011406065259152316	0.01375288025490823	0.013848327236870853	-0.0013689510105704822	0.0008341749401527144	-0.0024422619777185375
50078	1	0	39434.79	39434.79	17	2	-0.5160613480320821	-0.28239766640684594	0.0025150418590933377	0.0025182098898045265	0.0019667896113129534	0.0019687262817660173	0.001872564315078626	0.0018743197554279853	0.002293756924530632	0.0022963916146084735	0.001999623446440846	0.0020016253625687974	9.440652633803197e-05	0.0005494836080385092	0.00029476625203967615
50085	4	0	71072.88	71072.88	20	1	-1.0566814435585914	-0.32418094232169026	0.010171140547289058	0.010223220036796604	0.007721641219505802	0.0077516074497246965	0.008760061408467705	0.008798656307511452	0.007497454362691103	0.007525701550218	0.0068220471819932715	0.006845423723779985	-0.0010470488577867558	0.0024716125870719073	0.0006802778264380143
50086	3	0	48982.89	48982.89	9	2	0.18686194519206625	-0.03623635853221483	0.010054777470953668	0.01010566816304648	0.009503983901864759	0.009549434963548261	0.007866812131978164	0.007897918745863344	0.010133003029506123	0.010184691373250737	0.00926744728555334	0.009310657246369354	0.0016515162176849174	0.0005562331994982198	0.0008740341268813831
50087	3	0	80085.3	80085.3	6	2	-0.5524497401207552	-0.07638374118089837	0.007956060359577329	0.007987878685852578	0.0072612265796873805	0.007287717601515225	0.007978108432399305	0.008010103828260787	0.009598798359245323	0.009645163764218909	0.009657473912283422	0.009704409745648844	-0.0007223862267455626	0.0007001610843373534	-5.924598142993502e-05
50088	4	0	5337.45	5337.45	21	2	-1.5340672421211747	-0.4393523292128891	0.011063457979099812	0.011125113198695732	0.005166320863114575	0.005179712442119804	0.007429920169445921	0.007457659512455909	0.005231369667306313	0.005245101192329187	0.004441001825490355	0.004450892367570388	-0.0022779470703361048	0.005945400756575929	0.0007942088247587988
50096	1	0	3091.09	3091.09	22	1	-1.3369302115569053	-0.17253406465782573	0.0027513216530440864	0.002755113495111724	0.0017432573222541609	0.0017447785635002716	0.0023928484967877597	0.002395715933893735	0.0014819409429576156	0.0014830401034983745	0.0023140575086554056	0.002316739077400372	-0.0006509373703934634	0.0010103349316114526	-0.0008336989739019976
50097	0	0	10477.2	10477.2	14	2	0.41891890016171796	0.18623464369624176	0.010897804454653378	0.010957620498287343	0.037233375232190453	0.03794423843536817	0.018360965112188113	0.018531619782979965	0.028284640680538074	0.028692357614078765	0.017922333789447006	0.018084883927659588	0.019412618652388205	-0.026986617937080827	0.010607473686419178
50098	4	0	5393.06	5393.06	10	1	0.9214773971270142	1.1283550144185783	0.009515773411407994	0.00956133766635091	0.018946997138756434	0.019128791456082664	0.09086112105834075	0.09525741436062021	0.023860832658498067	0.024150113244715707	0.08784188552450019	0.09194193279942774	-0.07612862290453755	-0.009567453789731754	-0.06779181955471203
50100	1	0	6869.73	6869.73	8	2	0.11551329212236569	0.03213639882950966	0.016374716136438844	0.01651026353782177	0.026256010519999998	0.02660685436565167	0.013084985842845422	0.013171348466504957	0.022739870137098987	0.02300240868062579	0.013114010055350168	0.013200757928194865	0.013435505899146714	-0.010096590827829901	0.009801650752430925
50102	0	0	7553.13	7553.13	19	1	-0.09067371628156906	0.12576305760990994	0.02422437029695413	0.024522606596587393	0.013366902102510353	0.013457043312108626	0.018650065559347378	0.018826171055316813	0.015188587962428775	0.015305116001160735	0.01802610147639248	0.018190550895783336	-0.005369127743208187	0.011065563284478767	-0.002885434894622601
50104	0	0	9006.219999999998	9006.219999999998	5	2	-0.7679739903670456	-0.06317260962528119	0.006695707290130819	0.006718224105140276	0.0048632596894955665	0.004875123818087712	0.0056935175711687385	0.005709787426864518	0.005197154580119336	0.005210706763571748	0.005660467418714222	0.0056765485777096995	-0.0008346636087768061	0.0018431002870525643	-0.0004658418141379513
50105	0	0	4814.13	4814.13	20	2	-1.7762445137877008	-0.4350067068032782	0.0038142486268211684	0.0038215414233806473	0.0028787157619485316	0.002882867233352591	0.0021766691822737833	0.002179041569865451	0.001778495571785389	0.0017800789726943838	0.0019157697561281242	0.0019176071901160947	0.0007038256634871402	0.0009386741900280562	-0.00013752821742171089
50106	3	0	4650.5	4650.5	23	1	-0.7796920863711018	-0.17377518536547587	0.0069277666921236025	0.006951875077157891	0.005254117358465267	0.005267968772345919	0.0041776771597523315	0.004186428033699298	0.006834906411185995	0.006858371365644907	0.005001520061755817	0.005014069524968307	0.0010815407386466202	0.0016839063048119723	0.0018443018406766
50108	2	0	7789.17	7789.17	11	2	-0.4350401748542342	0.01481318462900072	0.007219417547698577	0.00724560365095481	0.00851632662570105	0.008552797749592915	0.008385983960140352	0.008421344149052573	0.007626872165869721	0.007656105489458898	0.00790720601219894	0.007938633745662522	0.00013145360054034154	-0.0013071940986381049	-0.00028252825620362406
50112	2	0	7246.689999999999	7246.689999999999	22	2	0.06350449874429176	0.2348898413468852	0.014704948377446878	0.01481413787016283	0.031083898828475964	0.03157725373821033	0.026945106461554152	0.027314781595674183	0.025130392477596106	0.02545155280218683	0.020756771874739177	0.02097522182874612	0.004262472142536149	-0.016763115868047504	0.004476330973440711
50115	3	0	3260.53	3260.53	16	2	-0.5220440128907109	0.07916941954336545	0.0031122332863827156	0.0031170863562701347	0.002534707940965052	0.0025379257517618016	0.003269784343517038	0.003275141769950648	0.004148809008021075	0.004157439194381166	0.005638210740618179	0.0056541654497332	-0.0007372160181888464	0.0005791606045083332	-0.001496726255352034
50117	4	0	5816.11	5816.11	2	1	-0.03175144157991265	-0.029073741099445684	0.001263008829967479	0.0012638070978367626	0.0011445402695537982	0.0011451957559695761	0.000992718328847196	0.0009932114000349365	0.0015118020169002998	0.0015129459426409455	0.0012586318213422308	0.00125942456362333	0.0001519843559346396	0.00011861134186718649	0.0002535213790176155
50124	0	0	8321.67	8321.67	12	1	-0.6941519676653697	-0.09852226141022621	0.018878172722013087	0.01905864029960623	0.019957022443618765	0.020158853629737843	0.016999446727194202	0.01714559599402434	0.018080453610413254	0.0182459023041557	0.014642709655454339	0.014750972266887439	0.003013257635713501	-0.0011002133301316122	0.00349493003726826
50129	2	0	4737.34	4737.34	22	2	-0.7227582546351018	-0.10718754711650444	0.011193652250305532	0.011256772649544698	0.013470483903420476	0.01356203395025533	0.012554548450549206	0.012634022669851364	0.01071929639346235	0.010777161941198142	0.009963197289241693	0.010013162089142932	0.0009280112804039668	-0.002305261300710633	0.0007639998520552107
50130	4	0	8658.84	8658.84	13	1	0.10823305732911323	-0.021190170129944313	0.11704483882674568	0.12448085976576957	0.06541845878218934	0.06765639937328662	0.05089107008179485	0.052231703062427026	0.05619395257620368	0.05783459218357535	0.04809916072352434	0.04929441003971556	0.01542469631085959	0.056824460392482956	0.008540182143859786
50132	1	0	2453.86	2453.86	15	1	2.336534402124103	1.037926169054462	0.027103101187991207	0.027477164577005293	0.11172073202428427	0.11846909446824046	0.15712124961808377	0.17093216242589612	0.11717468671643257	0.12462793115068899	0.12247770986463478	0.13065292210107401	-0.052463067957655665	-0.09099192989123517	-0.0060249909503850285
50134	2	0	21278.19	21278.19	5	1	-0.9716228762474036	-0.13887523610568592	0.005368799934839281	0.005383263733264079	0.004078464743152261	0.004086804363437801	0.0053593782990571095	0.005373791286432836	0.003985119803077995	0.003993081552389895	0.006054252517502114	0.006072653812592335	-0.001286986922995035	0.001296459369826278	-0.0020795722602024403
50139	1	0	61210.97	61210.97	17	2	0.437330711797033	0.42306493241159204	0.05125384283855714	0.052614000703222	0.03196280829333161	0.032484771259060095	0.06310819097148966	0.06518746869475134	0.03155719037026546	0.03206584833838107	0.06277390883702573	0.06483073325353403	-0.03270269743569124	0.020129229444161907	-0.03276488491515296
50142	2	0	22393.76	22393.76	6	1	1.516827651919419	0.24137383688857747	0.03602533173111936	0.03669026244623391	0.060835776102762355	0.06276492273642809	0.033306693089242334	0.03387399318222247	0.061241845923413994	0.06319738984129171	0.03576636922947585	0.036421658163875555	0.028890929554205615	-0.026074660290194174	0.026775731677416155
50143	3	0	1717.11	1717.11	13	2	-0.8466914979106904	-0.020143666640367697	0.0033272441644110443	0.0033327917501419653	0.002236716138218291	0.0022392213240499535	0.0029565785365263035	0.0029609578488315686	0.00335048867987533	0.003356114135938154	0.004769728902554657	0.004781140360289606	-0.000721736524781615	0.0010935704260920118	-0.0014250262243514522
50146	0	0	6641.27	6641.27	20	2	-0.09035838607001864	0.2656069772832023	0.008433444875494214	0.008469207582219527	0.01533113787634053	0.01544987491652633	0.01651774496461436	0.016655683984441203	0.012420271475757147	0.012498047719907852	0.014036608418469734	0.014136053282228993	-0.0012058090679148738	-0.006980667334306802	-0.0016380055623211407
50147	4	0	76507.22999999998	76507.22999999998	20	1	1.1948326142635113	0.3639074820414487	0.03002621735179129	0.030486236047699896	0.021278050625342528	0.021507691730570554	0.018319756751922045	0.018489641526329537	0.028379737501844367	0.028790227297847887	0.021791392828911234	0.022032331926541006	0.0030180502042410177	0.008978544317129342	0.006757895371306881
50150	2	0	6274.71	6274.71	5	1	-0.5750967558455362	0.2920496978970618	0.0066119205537636784	0.006633876133012259	0.0062680221243299914	0.006287748649068913	0.010798415678315014	0.01085714171698641	0.007438451271629832	0.007466254511458722	0.013156827659144055	0.013244145445204558	-0.004569393067917497	0.00034612748394334536	-0.005777890933745836
50151	0	0	20916.01	20916.01	18	2	-0.4593080152432871	-0.3152604760320142	0.006581286311971668	0.006603038467366712	0.005712738293054891	0.005729118395739756	0.003634442215785338	0.003641062847298344	0.006291786398454537	0.006311663103680005	0.003303769006162637	0.0033092385009396356	0.002088055548441412	0.0008739200716269555	0.0030024246027403694
50152	0	0	6225.76	6225.76	2	2	1.0041762747763514	0.4087767653910059	0.24854953526940193	0.2857499871570881	0.26905691953884703	0.3134196875702392	0.19093375242181274	0.21187447704615853	0.23888621499985907	0.2729724119293852	0.18059168654697044	0.19917276813973905	0.10154521052408066	-0.027669700413151088	0.07379964378964615
50155	1	0	14696.07	14696.07	17	2	0.032663441877544414	0.023124409145574815	0.015781781900428213	0.015907640155054806	0.014185854038801874	0.01428743508648988	0.011142418018298109	0.011204959769460567	0.015084545097014802	0.015199474079677233	0.010957849244548037	0.011018328696883021	0.0030824753170293137	0.0016202050685649259	0.004181145382794212
50160	3	0	35933.92	35933.92	12	2	0.3046242693915173	-0.05491220773322758	0.020056790871505525	0.020260658865561103	0.017540583595502503	0.0176962425503827	0.013367575303871695	0.013457725634232653	0.01748710133903924	0.01764180691679494	0.01352444302178199	0.013616731344713574	0.004238516916150046	0.002564416315178404	0.004025075572081368
50162	4	0	4721.75	4721.75	20	1	-0.3417902599608128	-0.0900443958327729	0.004766060479816553	0.0047774543631050595	0.00391974048460219	0.003927442801312225	0.0034059221265875053	0.0034117354829998406	0.003969681443653825	0.003977581543219257	0.003390746639610179	0.0033965082487885864	0.0005157073183123841	0.0008500115617928348	0.0005810732944306705
50163	3	0	15031.68	15031.68	9	2	-0.3167495740817037	-0.035778124135998096	0.006703678246263843	0.006726248824427122	0.006343302924906489	0.0063635071572674924	0.005230916320049442	0.0052446454610769935	0.007071091968869394	0.0070962106205886	0.005834214000075646	0.005851299512675879	0.001118861696190499	0.0003627416671596294	0.0012449111079127209
50167	4	0	52744.6	52744.6	3	1	0.5596859940611472	0.8438935416287454	0.10862259439736846	0.11498736588243054	0.08369795105105783	0.08740922090199717	0.2797492329741815	0.3281558400742016	0.07896565594033783	0.08225795345502378	0.26851396296612373	0.31267714683281095	-0.24074661917220447	0.027578144980433372	-0.23041919337778716
50171	2	0	25924.65	25924.65	16	1	-0.3217995014461901	-0.13906358509151315	0.08110741585195548	0.08458604686585162	0.031049886655517635	0.031542151033279515	0.0358818202734287	0.036541398808152506	0.03302481762019762	0.033582448408542395	0.03217170430742566	0.032700587922216244	-0.0049992477748729905	0.05304389583257211	0.0008818604863261512
50174	0	0	7869.069999999999	7869.069999999999	14	2	-0.8770099974626526	-0.27825712876662534	0.005006859386798754	0.005019435703386203	0.004475574106385629	0.004485619471900506	0.004082548307209558	0.004090904658777038	0.004258913259827179	0.004268008263310959	0.003404224758538256	0.0034100323155403308	0.00039471481312346787	0.0005338162314856964	0.0008579759477706284
50176	3	0	1961.91	1961.91	16	2	1.8774336288944553	0.7923145013535394	0.17250732218890755	0.1893550203367235	0.240899350365895	0.2756209021646219	0.26407437935189315	0.30662622426208447	0.25175912785236754	0.2900303312577391	0.2387217447426204	0.2727563437241801	-0.031005322097462595	-0.08626588182789838	0.017273987533558965
50177	1	0	6532.8	6532.8	8	2	-0.29321030324189024	-0.2185314912304987	0.012867065641868083	0.012950563351304024	0.007598992718809157	0.007628012169852198	0.005877276691882617	0.005894615853953436	0.010010300609972817	0.010060740564168403	0.005815483152539826	0.005832458921549137	0.001733396315898762	0.005322551181451826	0.004228281642619266
50180	4	0	36767.69	36767.69	11	1	0.5969455233367706	0.11574366013120693	0.1472898149957844	0.15933554888865514	0.08384563725154857	0.08757041022128224	0.06622898684151701	0.06852403873639949	0.07886591960295222	0.08214967200132071	0.06625355181269627	0.0685503463578158	0.01904637148488275	0.0717651386673729	0.013599325643504911
50183	1	0	90056.82	90056.82	23	2	-0.9608864588665237	-0.4553174237814009	0.002751962657333325	0.0027557562680822407	0.0012924281073127858	0.0012932640128285478	0.001090149255964472	0.0010907439008717376	0.001983916711559327	0.001985887281046993	0.0015890335941871508	0.0015902974471161734	0.00020252011195681023	0.0014624922552536929	0.0003955898339308196
50185	0	0	5472.44	5472.44	12	1	-1.2633499172862173	-0.22450992261534228	0.0036722879744200683	0.00367904737729368	0.0019773447943235017	0.0019793023214377176	0.0016907312287133902	0.0016921621278286364	0.0026802856148661226	0.0026838840116136316	0.0023999267510840506	0.0024028111911767506	0.0002871401936090812	0.0016997450558559626	0.000281072820436881
50186	3	0	6636.35	6636.35	3	2	-0.6000013692762164	-0.08367368222966567	0.008198268541743024	0.008232059155026885	0.007966481707219454	0.007998383666492928	0.0074217717226618685	0.0074494501038684	0.007709691036019156	0.007739564345667855	0.006002687005501236	0.006020775554067054	0.0005489335626245283	0.00023367548853395724	0.0017187887916008003
50206	1	1	12836.49	12836.49	17	2	0.2560320100676545	0.7470673713672608	0.25328337973491727	1.3732463390703442	0.14961086470787627	1.8997175910261828	0.34666773820897584	1.0593884845321753	0.14744312282460864	1.9143127855368882	0.2897377561753459	1.23877905416815	0.8403291064940075	-0.5264712519558385	0.6755337313687382
50207	1	0	2086.74	2086.74	19	2	-0.1570210329383598	-0.0025147571721366863	0.05281043119483808	0.0542560275765049	0.029923995166584907	0.03038085505597423	0.03513601068482947	0.03576813129149914	0.03554782980307869	0.03619503812320037	0.0301876027331278	0.030652631069357283	-0.0053872762355249085	0.023875172520530667	0.005542407053843089
50212	1	0	81055.35	81055.35	4	1	0.03344783401184351	-0.002772354758481827	0.008269225554588332	0.008303605260436699	0.010963187017091388	0.011023725622527826	0.008277522934830809	0.008311971860694385	0.010508345917564676	0.010563948454687527	0.009527096542670595	0.009572769646469005	0.002711753761833441	-0.0027201203620911274	0.0009911788082185222
50215	3	0	45782.97	45782.97	6	2	0.4540253720790557	0.19332336752822346	0.028770058273185115	0.029192029532259158	0.02376365143634741	0.02405056147156633	0.027858067737986606	0.02825346433601116	0.022978762995180264	0.023246890220818873	0.026903112056548644	0.027271625244343702	-0.00420290286444483	0.005141468060692829	-0.004024735023524829
50217	0	0	3365.5	3365.5	10	2	0.08275478680799053	0.018852690059453996	0.04128357821062342	0.042159949819461646	0.02788227015239616	0.028278360613892665	0.022459064006783772	0.022715109745556163	0.02812150973849843	0.028524492355133015	0.020654141491042256	0.020870421506420975	0.005563250868336502	0.013881589205568982	0.0076540708487120405
50220	3	0	3558.77	3558.77	16	2	-0.06753139318966873	0.03905725130033652	0.06616421409586712	0.06845467430090017	0.03274443555994022	0.0332925325723039	0.03639653854673048	0.03707541603817007	0.03909833630234664	0.03988320230520782	0.035230220909245914	0.03586577699612322	-0.003782883465866173	0.035162141728596275	0.004017425309084596
50221	1	0	45485.61	45485.61	17	2	-0.25943905366253506	-0.09699326309108311	0.006182079579307816	0.006201267756036368	0.0036072943666516635	0.0036138163421564366	0.0047655232094692915	0.004776914519977875	0.004881707634686401	0.004893662090709616	0.0056147133488870776	0.005630535102750574	-0.0011630981778214386	0.0025874514138799314	-0.0007368730120409584
50224	2	0	55135.68	55135.68	6	1	-0.9221207849755734	-0.21202614652623963	0.005410429066297095	0.005425118445491872	0.002786437085348951	0.0027903264277830994	0.003615792553691551	0.0036223453320139926	0.003171666252269873	0.0031767066461307774	0.005353343765751926	0.00536772425592184	-0.0008320189042308932	0.0026347920177087728	-0.0021910176097910627
50225	3	0	2061.28	2061.28	13	2	0.224406278827767	-0.0953322210074832	0.029170359526238893	0.029604273587376467	0.020915810579381612	0.02113764482662391	0.013609213849104872	0.013702668060771642	0.021665491401131293	0.021903634095208895	0.013574970306863518	0.013667952663652685	0.007434976765852266	0.008466628760752559	0.008235681431556209
50230	4	0	42345.98	42345.98	3	1	1.862967979444848	1.2490737192792858	0.033378691843527174	0.03394847537333306	0.07690031507149626	0.08001804930501083	0.2708910491207737	0.31593210563116575	0.08351504979629892	0.08720963278242772	0.25248126115171377	0.2909959053381505	-0.23591405632615492	-0.04606957393167777	-0.2037862725557228
50231	2	0	7789.17	7789.17	11	2	-0.8665670004741283	-0.1734156714079025	0.006162349253682172	0.006181414894290611	0.004620829825760612	0.0046315388623919245	0.0038208044282435003	0.00382812234765606	0.005630658162768214	0.00564657007624912	0.005138797162980301	0.0051520461899870066	0.0008034165147358645	0.0015498760318986863	0.0004945238862621134
50241	0	0	7486.569999999999	7486.569999999999	12	1	-1.8139579847505267	-0.2163803110385812	0.0275967430779327	0.02798468718124958	0.013025402803186788	0.013110977269114723	0.013342912814552825	0.013432729312941065	0.00763056619951357	0.007659827920483619	0.01280725223256702	0.012889972122753564	-0.00032175204382634166	0.014873709912134856	-0.005230144202269945
50243	0	0	11387.66	11387.66	5	2	-1.4138900938196695	-0.13182816484577103	0.019668297591907993	0.01986429274120037	0.017161135391581282	0.0173100943383763	0.0170766796660475	0.01722416764161449	0.01107894626780517	0.011140774881052359	0.01430115564661394	0.01440440272353811	8.59266967618115e-05	0.00255419840282407	-0.003263627842485751
50246	2	0	4834.62	4834.62	15	2	0.8611949430696676	0.19868676674133887	0.056055266087856305	0.057687659135030954	0.05409719071846324	0.05561545381125719	0.03464465302269595	0.03525901021545512	0.05067406968692569	0.05200309327405872	0.04031352953961047	0.04114864113387947	0.02035644359580207	0.0020722053237737653	0.01085445214017925
50247	0	0	5194.59	5194.59	12	1	-1.073048581555623	-0.09591561048154729	0.0029196168255781756	0.0029238872207528067	0.0018318412904276599	0.0018335211635050603	0.002532135670024275	0.0025353469476224687	0.002133273057396744	0.0021355517256232367	0.0031087406444137945	0.003113582816586641	-0.0007018257841174085	0.0010903660572477464	-0.0009780310909634042
50251	4	0	87771.11999999998	87771.11999999998	1	1	0.3858821412228076	0.23353800982276499	0.00823505316175785	0.008269148525827058	0.00971820228576776	0.009765732201173194	0.011749015233709843	0.011818580330968779	0.010564850777184729	0.010621055023299398	0.013308154591228088	0.013397501662367823	-0.002052848129795585	-0.001496583675346136	-0.002776446639068425
50253	4	0	3025.17	3025.17	13	1	-0.7468115289163494	-0.04752578188682817	0.00891253797653394	0.008952492216069807	0.009982848129258466	0.010033010881618447	0.008588208405826376	0.008625299584840226	0.009492901494539855	0.00953824628116471	0.009140517202519679	0.00918254804837849	0.0014077112967782208	-0.0010805186655486396	0.00035569823278622063
50254	0	0	8116.83	8116.83	20	2	1.4342856569091578	0.14176364262118746	0.17912536906482218	0.1973848840703976	0.259536795136482	0.3004793360922171	0.090809135830893	0.09520023526242982	0.24535469357683906	0.28150743293733727	0.08880243267972061	0.09299553660659222	0.2052791008297873	-0.10309445202181952	0.18851189633074505
50257	2	1	28527.34	28527.34	5	1	1.7853003331266242	1.1998913210037998	0.055597415287530635	2.889618566440525	0.08510632738241511	2.463853893847004	0.22529328834821769	1.4903522218313499	0.09576589630324649	2.3458486458681214	0.25114897565294503	1.3817089874209387	0.973501672015654	0.42576467259352135	0.9641396584471826
50266	3	0	1717.11	1717.11	13	2	-0.9351721443575444	-0.2240744960594927	0.003750274080608492	0.0037573239900296107	0.0023656626194512543	0.002368465220143377	0.0026258673830572023	0.0026293210200005186	0.002558120180149515	0.0025613977604002644	0.0030113216984359137	0.0030158648505089927	-0.0002608557998571414	0.0013888587698862335	-0.00045446709010872827
50267	3	0	16621.46	16621.46	12	2	-0.21798460607264436	0.07735611032630355	0.014383242864284364	0.014487684383416298	0.020815253520750254	0.021034944878852324	0.014178120354437483	0.01427959014526943	0.024175210486780615	0.02447222762587202	0.015491272304023815	0.015612515837146308	0.006755354733582894	-0.0065472604954360265	0.008859711788725712
50268	1	1	79470.67	79470.67	4	1	1.13974240900195	1.363042417504895	0.05676678774249049	2.868803847115579	0.09817452638394203	2.3210085027319716	0.38017027214979765	0.9671360420169027	0.08691901465462623	2.44277845989118	0.37659878900350574	0.976574878368329	1.3538724607150687	0.5477953443836072	1.466203581522851
50274	4	0	7055.93	7055.93	3	1	-0.6583049183938939	-0.051039341775032054	0.0027935671098263362	0.002797476400699952	0.0025543928734375492	0.002557660901317787	0.0020157395128869004	0.0020177738500343828	0.003152803963278253	0.003157784520929974	0.002452048031909287	0.0024550592250853127	0.0005398870512834044	0.00023981549938216495	0.0007027252958446612
50275	3	0	34597.01	34597.01	14	1	0.8889493127619846	0.35460271964939366	0.008724916902276543	0.008763201841027786	0.019361861114460623	0.019551757103487923	0.01705208596045155	0.01719914697376281	0.01624269737201427	0.016376056022182242	0.018394190332076295	0.018565467033345658	0.002352610129725114	-0.010788555262460137	-0.002189411011163416
50284	0	0	3541.74	3541.74	20	2	-0.4126600736981918	0.012322723807618369	0.0039043241302819725	0.003911965900857087	0.0033984615684853454	0.003404249455997578	0.004056038596250594	0.004064286631251399	0.003986942703022383	0.003994911747549326	0.004499535792149233	0.004509689171765995	-0.0006600371752538206	0.0005077164448595087	-0.0005147774242166697
50287	0	0	3527.71	3527.71	21	1	-0.965277463313694	-0.16685073738319015	0.026957220387700345	0.027327231049073652	0.010707550454687022	0.010765288800438385	0.014576292934621878	0.014683570844867601	0.01268241760890755	0.012763525963501677	0.014156128899212195	0.01425728265707801	-0.003918282044429216	0.016561942248635268	-0.0014937566935763324
50291	2	0	8478.25	8478.25	11	2	-0.362140221859226	0.0528027599687293	0.013770211898331965	0.01386590071857313	0.01615582893691805	0.016287757211356817	0.014526367668926447	0.01463290837279644	0.01563124919161974	0.015754705373427758	0.014262487951824547	0.01436517478227707	0.0016548488385603778	-0.002421856492783687	0.001389530591150689
50297	4	0	4557.49	4557.49	10	1	-0.014733580213274422	0.00807133613875198	0.008315991983913782	0.008350762748368766	0.01360257843480755	0.013695941120422522	0.007550305452879309	0.0075789533001903156	0.012865063573264515	0.012948535188223222	0.00772739401222746	0.007757405025925843	0.006116987820232207	-0.005345178372053757	0.005191130162297379
50303	0	0	8002.68	8002.68	5	2	-0.11365518709852604	0.148997261898332	0.14446751185731482	0.15603121075120735	0.06953065687219927	0.07206615010803281	0.08065856271703406	0.0840976943072449	0.07604289529139638	0.07908963189359303	0.07728284573287084	0.08043253318957401	-0.012031544199212083	0.08396506064317454	-0.0013429012959809833
50304	0	0	60417.2	60417.2	20	2	1.1793698994638824	0.3762599321251943	0.03052148894704041	0.030996969523974113	0.05065858062557428	0.051986777555189594	0.03331206952800609	0.03387955487761903	0.05746317229588471	0.05918028593623414	0.04025703185398526	0.041089771883981385	0.01810722267757056	-0.02098980803121548	0.018090514052252753
50306	2	0	7017.91	7017.91	15	2	-0.337553469186651	0.03737179812329258	0.01103282357627666	0.011094136561622947	0.01655768208247488	0.01669629267723523	0.015537480741056504	0.015659452466731612	0.014244388383609186	0.0143468135026981	0.013125576840281213	0.01321247848440262	0.0010368402105036187	-0.005602156115612284	0.00113433501829548
50307	0	0	6870.63	6870.63	12	1	1.2352066639382202	0.7609442717779004	0.054025896285573374	0.05554008481401029	0.08330336392184413	0.086978683620621	0.11837526812342763	0.12598878757796034	0.07467538819136484	0.07761067134682238	0.09855145539300561	0.10375231549742824	-0.03901010395733934	-0.03143859880661071	-0.026141644150605853
50310	4	0	19237.37	19237.37	8	1	1.8952890974350185	0.440875577891083	0.12116864996286678	0.1291622654198376	0.23361085530677234	0.2660652164482035	0.12881818441677903	0.13790458041958686	0.24381524603253474	0.27946954910455246	0.1336390600712215	0.14345366749633054	0.12816063602861666	-0.13690295102836592	0.13601588160822192
50312	1	0	6103.05	6103.05	22	1	0.08555506732334495	0.584552012733148	0.0033884752167126757	0.0033942291004650836	0.008642486069579378	0.008680048933254398	0.012849445074784067	0.012932713263228817	0.006353449026183067	0.006373718081329169	0.01136795041217241	0.011433059468444279	-0.004252664329974419	-0.005285819832789315	-0.00505934138711511
50314	4	0	4854.71	4854.71	20	1	0.08830343196348606	0.17900624755298788	0.003405845729690033	0.0034116588250141643	0.004765032653083712	0.004776421614761903	0.004477658696228253	0.00448771343561545	0.005130543226677259	0.005143749653706406	0.005322487529135813	0.005336702427399344	0.00028870817914645325	-0.0013647627897477388	-0.00019295277369293755
50317	2	0	10032.84	10032.84	5	1	0.2860710159495511	-0.027728303781512594	0.18384922843341692	0.20315617200903854	0.08373342026555078	0.08744793073686195	0.0702102207519081	0.07279676220584616	0.08071439972612031	0.08415843202942866	0.0686838704267714	0.07115650018731474	0.014651168531015793	0.11570824127217659	0.013001931842113915
50318	0	0	5263.53	5263.53	18	2	-0.609184057950848	-0.32215689561498806	0.010819855012505687	0.010878815324131041	0.011631715526924253	0.01169989312726821	0.007851583770795336	0.007882569753914121	0.011373486723578716	0.011438659455730022	0.006455309108851328	0.006476234719498155	0.003817323373354088	-0.0008210778031371678	0.004962424736231867
50319	0	0	8750.2	8750.2	2	2	0.42491328340061085	0.0463776402718725	0.03595600819218781	0.036618350757413806	0.03852085841013177	0.039282407802894076	0.02193807628250955	0.022182294267185813	0.034114512884675416	0.034709995155315546	0.020099954776221642	0.020304707188943366	0.017100113535708263	-0.0026640570454802698	0.01440528796637218
50329	4	0	13188.9	13188.9	13	1	0.6359845451592883	0.20400516083106257	0.04599921575347655	0.04709078547284307	0.03402398458168642	0.03461627383736757	0.031787624319994795	0.03230381940578089	0.03304465390909947	0.03360296237076655	0.03303269492381031	0.033590594776558895	0.0023124544315866746	0.012474511635475506	1.2367594207654542e-05
50332	1	0	10637.06	10637.06	1	2	-0.33449060976	-0.09598842978851324	0.008125543853044	0.008158736009660716	0.012324542990513053	0.012401120005433051	0.006489942059356766	0.006511093296524579	0.011003646467846826	0.01106463439134518	0.00602413637459993	0.006042354687379165	0.005890026708908472	-0.004242383995772335	0.005022279703966016
50333	2	0	21331.75	21331.75	5	1	0.14323694247746846	-0.08815728888196495	0.008562382426295085	0.008599250224345746	0.007848276556918736	0.007879236373232018	0.006153806962012762	0.006172819672574409	0.009734222845080314	0.00978191011026876	0.008687339283535444	0.00872529419344673	0.0017064167006576089	0.0007200138511137284	0.00105661591682203
50334	0	0	4350.16	4350.16	18	2	-0.30676397089474616	-0.008586513837941886	0.038163270982059766	0.03891056307613137	0.022653153580368544	0.02291367825262717	0.02535750753573208	0.025684549621406375	0.026369764688796385	0.026723682623392333	0.024508731944930143	0.02481407020960297	-0.0027708713687792062	0.0159968848235042	0.001909612413789362
50335	0	0	8048.64	8048.64	2	2	-0.5488727650228152	0.09233409633791481	0.018061204531426782	0.01822629897679062	0.020527273341217622	0.020740886131412076	0.022640357195428073	0.02290058535606068	0.018985422698851374	0.019167959892978866	0.02035653331527687	0.02056658301763745	-0.002159699224648603	-0.0025145871546214567	-0.0013986231246585837
50341	2	0	20943.16	20943.16	6	1	-0.13444040774236243	0.042001907181601	0.005481433301016309	0.005496511481804065	0.0045691690891694085	0.004579639648931394	0.005481403064109241	0.00549648107824234	0.006068806872072525	0.006087296926834829	0.008870618727219571	0.00891019689458436	-0.000916841429310946	0.0009168718328726715	-0.002822899967749531
50342	3	0	2061.28	2061.28	13	2	0.11248856837300644	0.19507185336885816	0.014222265076778868	0.01432437076099136	0.012669250769725422	0.01275019008088257	0.01572032465705597	0.01584519940406701	0.0134542053420046	0.013545533250735672	0.015901452640238883	0.016029237188680844	-0.0030950093231844403	0.0015741806801087901	-0.0024837039379451715
50346	3	0	9153.23	9153.23	9	2	-0.9267892312183099	-0.16366325844622495	0.01661292758075212	0.01675246989175444	0.01466305232315718	0.014771617445942761	0.011288645157660109	0.011352845526468277	0.015087611388849414	0.01520258733837611	0.010207839454311763	0.010260296736484275	0.0034187719194744837	0.001980852445811679	0.004942290601891835
50356	2	0	45508.87	45508.87	22	2	1.3274186842614155	0.2575534887759917	0.14836710606833958	0.16059972067348	0.17868189248489255	0.1968447810967006	0.10402411943404728	0.1098417853807432	0.17278649964971848	0.18969245482164232	0.10347539780787623	0.10922954382366751	0.08700299571595739	-0.03624506042322059	0.08046291099797481
50358	4	0	4411.97	4411.97	10	1	-0.8847836987380615	0.09069899376559343	0.007246093852604486	0.007272474304736548	0.003764327770824534	0.0037714306833377897	0.006336201545734785	0.006356360469868345	0.0038850470160839323	0.003892613414810249	0.0069623733198711365	0.006986723731251255	-0.0025849297865305552	0.003501043621398758	-0.003094110316441006
50360	1	0	54805.67	54805.67	8	2	1.420438396972049	0.33004521833563844	0.14582260868007407	0.1576163885907845	0.1807942738996719	0.19942003485275822	0.12154776636772635	0.12959374547719948	0.18300020660642408	0.20211643700640608	0.12084817919036384	0.12879767629137798	0.06982628937555874	-0.04180364626197372	0.0733187607150281
50362	0	0	34115.5	34115.5	19	1	0.19141021684626755	0.1391572154413008	0.013265669031786297	0.013354443999550736	0.008152101015163251	0.00818551108940127	0.00872428971372845	0.008762569132347443	0.010949208543117353	0.011009592301088507	0.011363599952313464	0.011428658993779624	-0.0005770580429461727	0.0051689329101494656	-0.0004190666926911172
50364	3	0	8303.5	8303.5	6	2	-0.019363724383151565	0.002835107025536715	0.014845962604600325	0.01495726689407943	0.02716619511414704	0.027542018285751414	0.014099417734459574	0.014199758808415456	0.02313811424760826	0.023410002590156888	0.01232134080797302	0.012397877870249534	0.013342259477335958	-0.012584751391671983	0.011012124719907354
50366	0	0	5362.31	5362.31	10	2	-0.4894724283302163	0.06534157752591052	0.03895600747293205	0.03973509319586461	0.02280545449303217	0.023069521371223627	0.02883975510806438	0.02926379352220236	0.026620261792397168	0.026980997283707325	0.02824494134128828	0.02865150354304375	-0.006194272150978734	0.01666557182464098	-0.001670506259336426
50368	3	0	3484.84	3484.84	14	1	0.3181639458324612	0.2754077583985584	0.11706697294164356	0.12450592830073866	0.07141286865020456	0.07409106161231081	0.0807103123695962	0.08415398580788863	0.07437327250822104	0.0772842276641473	0.081912913709424	0.08546302762079007	-0.010062924195577819	0.050414866688427845	-0.008178799956642765
50371	2	0	1834.04	1834.04	16	1	0.9768800262995533	0.23840580978938478	0.15717368774913937	0.1709943774980756	0.170264255035338	0.18664800844567414	0.0983017902267237	0.10347539386886875	0.14993493768626506	0.16244238852859796	0.09461692355769097	0.09939713595714972	0.08317261457680539	-0.01565363094759853	0.06304525257144825
50374	0	0	14882.82	14882.82	14	2	-0.660683178250246	-0.29074370872879973	0.016033608685619493	0.01616353768149721	0.012044642474349592	0.012117766945765322	0.008461059022252932	0.008497056979858463	0.01357497194266786	0.013667954321968658	0.007910639923373796	0.007942095031883471	0.0036207099659068594	0.004045770735731889	0.005725859290085187
50375	4	0	4706.3	4706.3	10	1	-0.5447400086920358	-0.3106074584746131	0.008178876238072844	0.008212506745031527	0.008503506706772301	0.00853986779785216	0.0049065872964957425	0.004918664116119514	0.007716894537534028	0.007746823841801893	0.0035917590777558893	0.0035982249315612965	0.003621203681732647	-0.00032736105282063326	0.004148598910240596
50376	3	1	1760.68	1760.68	16	2	1.5215069951211555	1.1834415660990856	0.11786175374693408	2.1382429197667836	0.1479521937120733	1.9108660728577167	0.3285406432723355	1.1130947248983467	0.14566551014154538	1.9264423121179	0.3310078674627268	1.1056131351179794	0.79777134795937	0.2273768469090669	0.8208291769999205
50379	0	0	32655.69	32655.69	19	1	0.8696388449724409	0.3914253466231832	0.012157977180656268	0.012232489950824895	0.021719074840137652	0.021958405654397578	0.023028827456620705	0.023298133471515974	0.019378706306857518	0.019568935037337542	0.022843289177484957	0.02310823977901744	-0.0013397278171183961	-0.009725915703572683	-0.003539304741679898
50387	1	0	14380.41	14380.41	7	1	0.8426706742917909	0.1334743643319555	0.15758093191182496	0.1714776829862423	0.1159986457505952	0.12329668438932674	0.06638222592976233	0.06868815998381969	0.10033875593990549	0.10573698200117228	0.07332738453071072	0.0761549414149939	0.05460852440550705	0.04818099859691556	0.029582040586178374
50391	4	0	715.89	715.89	13	1	0.8389769825232027	0.5174758811473242	0.12566493341971274	0.13429160542130372	0.11638220162586192	0.12373066461715729	0.13108647341620122	0.14051166777765747	0.11562589648799003	0.12287511184771559	0.13080035910846688	0.14018244374820701	-0.016781003160500185	0.010560940804146435	-0.017307331900491427
50396	0	0	7635.92	7635.92	2	2	-1.1971741196140209	-0.5203821186276767	0.006625333690271255	0.006647378637562897	0.003930848194166538	0.003938594283727502	0.003166807230077377	0.0031718321755871332	0.003645188670212493	0.0036518485597282274	0.0022330285959590132	0.002235525522145075	0.0007667621081403684	0.0027087843538353956	0.0014163230375831524
50400	1	0	985.8900000000002	985.8900000000002	19	2	1.3496791910964743	0.7969765498666098	0.04734605766863938	0.04850356579474133	0.0796911058363696	0.08304591076630315	0.1359405988846858	0.14611376125047018	0.07267046868562475	0.07544629512381629	0.10808021851849463	0.11437908152071471	-0.06306785048416703	-0.03454234497156182	-0.03893278639689843
50401	2	0	8994.399999999998	8994.399999999998	9	1	1.3218020380408009	0.1310184927420856	0.10456529336692393	0.11044597288885137	0.1050536218291454	0.11099147516037965	0.05147950407697144	0.05285188106559651	0.10665609531678008	0.1127836606147416	0.060698941335408395	0.06261923490406171	0.058139594094783136	-0.0005455022715282754	0.05016442571067989
50424	0	1	52112.31	52112.31	14	2	2.271433474974417	0.6966767097010107	0.10786185638460682	2.2269039781641755	0.15738683764671607	1.8490485700868662	0.16313568008507653	1.8131730312624532	0.19804219118137095	1.6192751842127633	0.1575467016363014	1.8480333463435965	0.03587553882441297	0.37785540807730933	-0.22875816213083322
50432	0	0	4416.05	4416.05	20	2	-1.1871476891471362	-0.02418992054817257	0.004084973578877245	0.004093339875286826	0.0030011331711873534	0.0030056456018747522	0.004306032633054471	0.004315330291854082	0.002964797615067066	0.0029692013337599063	0.004648707756111581	0.004659546602142821	-0.0013096846899793295	0.001087694273412074	-0.001690345268382915
50447	1	0	12708.12	12708.12	17	2	-1.1326374027844113	-0.4550647529881191	0.0025046432803578654	0.002507785146604644	0.0014590995315468206	0.001460165053863116	0.0009948936026312697	0.0009953888377696478	0.0018747258769592928	0.0018764853749109083	0.0011218529814660514	0.0011224827295559722	0.0004647762160934683	0.001047620092741528	0.0007540026453549361
50449	3	0	48339.48	48339.48	9	2	-0.4231259093169206	-0.1290399602102812	0.009596423934088907	0.00964276632941542	0.011419919457808013	0.011485627470486717	0.010904975750743586	0.010964870833105786	0.011047737937632907	0.011109217419888795	0.008973662849130645	0.00901416866738307	0.0005207566373809317	-0.0018428611410712965	0.002095048752505725
50453	2	0	29076.52	29076.52	4	2	1.0465585849919954	0.47673479568309607	0.11574887660274649	0.12301418044527204	0.12534167554741363	0.13392195522406758	0.1332166014105353	0.14296616203049695	0.11899307167128678	0.12668978891261978	0.12787600650660363	0.136823670808658	-0.009044206806429367	-0.010907774778795537	-0.010133881896038227
50457	2	0	4981.85	4981.85	9	1	0.3072161475421782	0.05808722407775951	0.012763272878211268	0.012845423198699853	0.016240125576046663	0.01637344176702095	0.01006693417767382	0.010117948419658056	0.0166178312553855	0.01675745641943723	0.011830226574723983	0.011900760545605004	0.006255493347362893	-0.003528018568321096	0.004856695873832225
50459	3	0	1478.9	1478.9	13	2	0.24096903355656593	0.11745938702613176	0.028948488871200755	0.029375762531670964	0.0340744821840142	0.03466855145242256	0.025905245369648347	0.02624669605665006	0.03295827048686142	0.03351363087860949	0.025387427518770597	0.025715248511027224	0.008421855395772497	-0.005292788920751593	0.00779838236758227
50462	4	0	4526.53	4526.53	20	1	-0.36925676189567896	-0.2082762086373684	0.009741733472862002	0.009789494595603033	0.013696498146103213	0.013791160532804473	0.007499769226105272	0.0075280339030405615	0.012486326472436636	0.012564935692532793	0.00656645214444439	0.006588106136649797	0.006263126629763911	-0.0040016659372014395	0.005976829555882995
50465	0	0	6296.08	6296.08	10	2	1.2528553103677418	0.5739520887159737	0.09226487346701408	0.09680265380349044	0.0902016595552163	0.09453230793584633	0.11607389048364188	0.12338180635799838	0.08913819660222537	0.09336409092672174	0.11473202498224506	0.12186488317762371	-0.02884949842215205	0.0022703458676441163	-0.028500792250901977
50467	3	0	20079.78	20079.78	14	1	0.6863277748003449	0.16333137035873013	0.03059834972865883	0.031076253208641	0.03115322824510378	0.0316488098791872	0.026403919671666897	0.026758763273853656	0.02815682061438157	0.028560825618725576	0.02626006396376493	0.02661101711504514	0.004890046605333546	-0.0005725566705462037	0.001949808503680435
50469	2	0	5176.35	5176.35	18	1	-0.3304918747500404	1.034875183598481	0.007442826775588302	0.007470662816020164	0.009974336877038336	0.010024413843053701	0.06658809720377049	0.06890869346263197	0.00952894378142737	0.009574634655065249	0.05716156018921388	0.05886033678399848	-0.05888427961957827	-0.002553751027033537	-0.04928570212893323
50470	2	0	1974.39	1974.39	16	1	1.0602329584689902	0.40012870742810996	0.3217122966275819	0.3881837397917772	0.3576429129608972	0.44261091957853166	0.27022901118262127	0.3150245080070114	0.2888111716360373	0.34081730305547525	0.21310959117171696	0.2396662920676686	0.1275864115715203	-0.05442717978675443	0.10115101098780666
50475	3	0	3260.53	3260.53	16	2	-1.3255013536290876	-0.2734556997945338	0.005023590685196975	0.005036251335966296	0.004284708635359208	0.004293914304555043	0.00401653539586747	0.004024623338430033	0.0029331448951193852	0.0029374549947684576	0.0033633192294944916	0.0033689879015522356	0.00026929096612501	0.000742337031411253	-0.00043153290678377794
50478	4	0	36767.69	36767.69	11	1	0.5018118141160275	0.37048575985243737	0.09214375034474377	0.09666922827169012	0.051809373932039944	0.053199714591292455	0.07551574672980449	0.07851926099856012	0.04842271919963502	0.04963437557524155	0.0786562550359308	0.08192208221430622	-0.025319546407267662	0.04346951368039767	-0.03228770663906467
50479	0	0	10382.16	10382.16	5	2	0.3377095216208126	-0.09946219512152266	0.06847320860868181	0.07093032779605533	0.046010000308141334	0.0471020900920851	0.023073553121251533	0.023343914442017298	0.044456311051571044	0.04547479269620981	0.0222291320634106	0.022479922760062693	0.023758175650067805	0.02382823770397023	0.02299486993614712
50481	3	0	5008.99	5008.99	23	1	-0.10330916415216618	-0.11487746539692925	0.03735288293338513	0.03806837560002165	0.0258541357866087	0.02619422863290676	0.019637659286894916	0.019833040231281105	0.02955593727640508	0.03000151561934903	0.018784921696143084	0.018963599508521955	0.006361188401625657	0.01187414696711489	0.011037916110827075
50482	2	0	4703.0	4703.0	15	2	-1.3051274201186776	-0.21186886355400705	0.00499135160525574	0.005003850007303922	0.0034472773042747823	0.0034532328555780616	0.0035926378749703276	0.0035991068969705386	0.0024804497423921166	0.002483531154434209	0.004572195188019457	0.004582679642626335	-0.00014587404139247695	0.0015506171517258604	-0.002099148488192126
50490	1	0	5963.9	5963.9	8	2	1.7643018832931814	0.6575527561607047	0.3638290700130972	0.4522879939098919	0.46079401386941315	0.6176576175714312	0.37679847102857417	0.4728853310084768	0.47300560856070756	0.6405653729275907	0.31889795391534786	0.38404313665091355	0.14477228656295443	-0.16536962366153934	0.2565222362766772
50492	0	0	3158.5	3158.5	19	1	1.1947327984470362	0.9533639704398505	0.03422793884782459	0.03482743415311443	0.05018705478583442	0.05149021354941862	0.12006856017875364	0.12791128383900985	0.0471726867426306	0.04832159504485471	0.10544940509558459	0.11143381541448182	-0.07642107028959122	-0.016662779396304193	-0.0631122203696271
50494	0	0	9300.29	9300.29	5	2	-0.8025798217513407	0.017574499351258308	0.006775951746760255	0.006799012740286759	0.004935068321049091	0.004947285983957985	0.006815797428912494	0.006839131061524114	0.005168264372242529	0.00518166604609115	0.006759228604430667	0.006782175651439708	-0.0018918450775661294	0.0018517267563287745	-0.0016005096053485586
50502	4	0	99346.61	99346.61	1	1	-0.7448644198719034	-0.026397913015464795	0.007818578730492895	0.007849304074306031	0.006039724849177037	0.006058037761169424	0.008657286592861467	0.008694978596426138	0.006013351871145938	0.0060315048817209775	0.009599086717964937	0.009645454917704051	-0.0026369408352567144	0.0017912663131366075	-0.0036139500359830736
50508	2	0	25209.52	25209.52	5	1	1.3861528109202232	0.578844235081307	0.04433686645565557	0.04534979879741751	0.060115748157588744	0.06199854763784904	0.07144003693469239	0.07412031969808273	0.06149735959913848	0.06346960953293398	0.07722268380733469	0.08036733448373072	-0.012121772060233696	-0.016648748840431528	-0.016897724950796736
50513	1	0	101865.97	101865.97	17	2	-0.15903018016959672	-0.12464342408917187	0.016879599442696458	0.01702368357107525	0.007512277014279284	0.0075406362849849366	0.010223649730483488	0.010276270193412549	0.010431670814492698	0.010486462068465197	0.010635399990631286	0.010692360079310024	-0.002735633908427612	0.009483047286090314	-0.00020589801084482627
50518	3	0	5987.52	5987.52	12	2	-0.7095771799374343	0.07009454677373184	0.006804615888655442	0.00682787285052344	0.004840340063283812	0.004852092448277797	0.007130132905432999	0.007155673782033318	0.00538348496436635	0.005398028138336259	0.007251760374301137	0.007278182202568564	-0.0023035813337555205	0.001975780402245643	-0.0018801540642323046
50520	0	0	6874.25	6874.25	20	2	0.44512953859652393	0.20416139635492478	0.018582007489139633	0.018756821980165893	0.02595811665980473	0.026300974888164123	0.018343662770217893	0.018513993966491685	0.023103743258851055	0.023374818103384203	0.017714616323980543	0.017873398106591394	0.007786980921672439	-0.007544152907998231	0.0055014199967928085
50522	3	0	51529.79	51529.79	6	2	1.3279722280667492	0.20045860495815404	0.12831121664118464	0.1373228185949274	0.12980729646414357	0.1390405935435618	0.06974843122695458	0.07230022535742335	0.1245587032988854	0.13302718067374714	0.07822696898042562	0.08145625599118068	0.06674036818613845	-0.0017177749486343985	0.05157092468256645
50528	2	0	97070.46	97070.46	18	1	-1.2997036665687003	-0.2592677660462131	0.01145822886256777	0.011524380170257897	0.010844184068863743	0.010903410799156429	0.011201158664972293	0.011264364068406463	0.0065431749835031736	0.00656467539154169	0.008340464200459299	0.0083754404867496	-0.0003609532692500344	0.000620969371101468	-0.00181076509520791
50529	2	0	10249.43	10249.43	16	1	-0.3618973829205592	0.018891281233207692	0.00804282557438237	0.00807534357107394	0.0075751255693804545	0.007603962554568798	0.006239633586736027	0.0062591814571726434	0.012898010683285822	0.012981912246057221	0.011139723197431315	0.011202234587145182	0.0013447810973961543	0.0004713810165051426	0.0017796776589120399
50530	1	0	28473.54	28473.54	17	2	0.7271952826104423	0.39242004907830863	0.09597334774070583	0.10089643643684876	0.09725930376368866	0.10231992490225629	0.11073480661258352	0.1173597826797195	0.0839685727885993	0.08770460571380144	0.10447812908398373	0.11034863464614723	-0.015039857777463209	-0.0014234884654075325	-0.022644028932345794
50531	1	0	2567.8	2567.8	19	2	-1.121271448196878	-0.4704697844365093	0.0053465812165532514	0.005360925332739182	0.00414304663261415	0.004151652829121494	0.0030540064631828677	0.0030586794575835252	0.00394217064114046	0.003949961477767898	0.0023073039646959747	0.002309969892014669	0.001092973371537969	0.0012092725036176874	0.0016399915857532293
50533	2	0	7630.83	7630.83	6	1	-0.044515202591711184	0.07999562079932077	0.05729621117698994	0.059003161469608885	0.05163106252861826	0.05301167788801659	0.045950197952268505	0.04703940549207012	0.04378932581266919	0.04477701971990543	0.03198248326574961	0.03250509606944159	0.005972272395946471	0.005991483581592294	0.01227192365046384
50539	3	0	45782.97	45782.97	6	2	-0.213253144876488	-0.1435589924056674	0.022624034006121434	0.022883884182527466	0.009483388365934481	0.009528642025994212	0.012189850179340704	0.012264755750573068	0.012248775030870605	0.012324409530303056	0.012160148363536757	0.01223468785819911	-0.0027361137245788553	0.013355242156533253	8.972167210394635e-05
50540	4	0	4841.2	4841.2	21	2	-0.7445109591237155	-0.12672770694288538	0.00902515893358996	0.009066132394788338	0.01014388420458574	0.010195683996420693	0.007748816224905676	0.00777899429866678	0.009609705218195697	0.009656176391211847	0.007686710098520244	0.0077164051238333	0.0024166896977539133	-0.0011295516016323545	0.0019397712673785462
50541	0	0	3365.5	3365.5	10	2	-0.5702695191953037	-0.22590140720495927	0.016757320729733807	0.01689931313880391	0.008098967667194775	0.008131942467745162	0.007609082493807972	0.007638179255754668	0.009903303161493812	0.009952667049005716	0.007037838602223142	0.007062721002591738	0.0004937632119904941	0.008767370671058747	0.0028899460464139786
50542	4	0	42345.98	42345.98	3	1	0.7425561400477424	-0.04656983199223018	0.03212939055120427	0.03265686856471102	0.03053178014612238	0.031007584770817123	0.01679756751122313	0.016940246680507396	0.03072725938800119	0.031209240635656593	0.015440231669608498	0.015560673420765432	0.014067338090309727	0.0016492837938938965	0.015648567214891163
50543	2	0	7542.88	7542.88	11	2	-1.1398686502055504	-0.13074094404689365	0.006268817884396261	0.006288549428758625	0.004578789295767244	0.00458930406034608	0.0042566396296103235	0.004265724911090785	0.004550391389194241	0.0045607759345636665	0.005628105497108717	0.005644002959308139	0.0003235791492552957	0.0016992453684125447	-0.001083227024744473
50544	2	0	7622.54	7622.54	18	1	-0.777221170934247	-0.042670521680233164	0.01774398946496527	0.01790330141234353	0.01217706305651425	0.012251810914902586	0.012549549178773852	0.01262895984930539	0.012075254721999763	0.012148752882218887	0.013668258342041393	0.013762528981019562	-0.00037714893440280416	0.005651490497440945	-0.001613776098800675
50550	3	0	7613.45	7613.45	16	2	-0.5587972485320508	0.2571445122661016	0.01581126879580824	0.01593760031689288	0.01695069379773681	0.01709600118926146	0.0254467366374911	0.025776104409122907	0.019655286242864837	0.01985102043483089	0.02294442390771002	0.023211744122933996	-0.008680103219861447	-0.0011584008723685806	-0.0033607236881031052
50556	0	0	2146.92	2146.92	20	2	0.5628624029503377	0.5769718153743704	0.09861598282077473	0.10382389999081326	0.08975042541935382	0.09403645929210179	0.14078411653141193	0.1517350690522851	0.0835206089938921	0.08721569858247444	0.12982479241732406	0.13906069958328968	-0.0576986097601833	0.009787440698711472	-0.05184500100081524
50558	2	0	7017.91	7017.91	15	2	-0.6194180521244977	0.1947651717263475	0.011354541098914513	0.01141949605794624	0.014694789540315476	0.01480382747152241	0.02220334241835877	0.022453547148157903	0.012140363381787965	0.0122146595271021	0.018058140737689125	0.018223178834300968	-0.007649719676635493	-0.0033843314135761707	-0.006008519307198867
50559	0	0	16237.77	16237.77	12	1	0.13873711902274402	0.35053770750899377	0.046000423418601034	0.04709205136896055	0.02332044245107427	0.023596666870682487	0.03807582312317958	0.03881964963811272	0.03197041191665952	0.03249262597089883	0.048244700583650074	0.04944731565901418	-0.015222982767430233	0.023495384498278066	-0.01695468968811535
50560	3	0	7046.48	7046.48	3	2	-0.13649800734840878	-0.021832217336944057	0.009074026051066225	0.00911544577829975	0.015582750118564645	0.015705437374724133	0.009567502257410971	0.009613564845191293	0.013389621055423668	0.013480070326444073	0.0074176670379381285	0.007445314735874562	0.006091872529532839	-0.006589991596424382	0.006034755590569511
50562	4	0	7161.03	7161.03	8	1	-0.5245870841776067	-0.016647007732096215	0.018876263777088714	0.019056694625772266	0.014896778215844307	0.015008849611025145	0.012836664831388659	0.012919766747014094	0.014651173321963256	0.014759561742949769	0.01307194963725273	0.013158139507974067	0.002089082864011051	0.0040478450147471215	0.001601422234975702
50566	4	0	72121.74	72121.74	20	1	0.14664988670705123	-0.1319366039811614	0.06032694129347647	0.062223274104651935	0.04721772732314757	0.04836886661701488	0.030669072402630674	0.031149210845821694	0.041809725479205244	0.04270890432288896	0.02611412010953037	0.026461148641014648	0.017219655771193186	0.013854407487637055	0.01624775568187431
50568	1	0	31614.51	31614.51	1	2	0.8764996968019142	0.013270633107762927	0.08469110522867088	0.08849368076324839	0.06846330559255413	0.07091969690107697	0.03307191170433281	0.033631152069018684	0.0632973999907969	0.06538944305914707	0.03877953136005806	0.039551480465218135	0.03728854483205828	0.01757398386217142	0.025837962593928933
50569	2	0	20943.16	20943.16	5	1	-0.323140335476213	-0.21169163119496376	0.00708585801634334	0.007111081934284947	0.0044540296244259606	0.004463978366693087	0.004324750685797554	0.004334129470416008	0.005949303312085322	0.0059670709220171906	0.006182523340229234	0.0062017142774880435	0.0001298488962770787	0.0026471035675918603	-0.00023464335547085293
50571	0	0	9300.29	9300.29	5	2	-0.7579894079088395	0.004030513630027561	0.008445856555050063	0.008481724903595786	0.008224312667481972	0.00825831890722391	0.009528748344940587	0.00957443733837814	0.007572533120242949	0.007601350320818691	0.008370823032257209	0.008406055123544389	-0.0013161184311542302	0.0002234059963718768	-0.0008047048027256982
50574	0	0	6156.08	6156.08	12	1	-0.6100123783668178	-0.10001393279122672	0.006813802593143421	0.006837122538069437	0.004693010938921338	0.004704057689990669	0.0048251192491736115	0.004836797718874925	0.00551461492285426	0.005529876545570077	0.005066514991722391	0.005079393295966124	-0.0001327400288842562	0.0021330648480787683	0.0004504832496039536
50575	3	1	5192.95	5192.95	3	2	1.4269036832586637	1.1027168157565541	0.26104749641941366	1.3430529095971007	0.33953407063814045	1.0801809816780266	0.4985197713342731	0.6961120287132398	0.3178294472248066	1.1462403695598027	0.45196408219678663	0.7941525664737512	0.3840689529647867	0.2628719279190741	0.3520878030860515
50576	1	0	7955.71	7955.71	7	1	-1.6294220101124768	-0.0676199174881833	0.0032095859236107934	0.003214747692230373	0.00239803481801265	0.0024009147084797723	0.002675108806792654	0.002678693304397949	0.0018392258008642982	0.0018409192533838212	0.0037430821048920495	0.00375010496695757	-0.0002777785959181766	0.0008138329837506005	-0.001909185713573749
50578	4	0	87771.11999999998	87771.11999999998	1	1	-0.036306363396583594	0.04430914706906488	0.006798629746080476	0.0068218457136366845	0.006154066491904416	0.006173080809486129	0.006887144276737882	0.00691097011254435	0.006294472814851391	0.0063143665331086745	0.00748490429286932	0.007513056755974778	-0.0007378893030582211	0.0006487649041505552	-0.0011986902228661037
50579	1	0	3400.2	3400.2	22	1	-1.0408552013037609	-0.09640403850530763	0.0025080789784274996	0.002511229477411207	0.0017258650687990624	0.0017273560896977486	0.002479602707632544	0.0024826820137835723	0.001822413365883055	0.0018240759814100512	0.0025352297730052236	0.002538448909991868	-0.0007553259240858238	0.0007838733877134586	-0.0007143729285818167
50580	4	0	2932.87	2932.87	13	1	0.5898287481957687	0.2755355116221155	0.02549026892574341	0.025820774374520506	0.026465675522231082	0.026822195954512847	0.023453221325612606	0.023732625384327757	0.02606257793017697	0.026408225791890096	0.023579250592813236	0.023861689760015938	0.00308957057018509	-0.0010014215799923412	0.002546536031874158
50581	0	0	52622.5	52622.5	20	2	2.626633250485928	1.3556033167193675	0.131089586785525	0.14051525084410338	0.2220542756120375	0.251098520234774	0.36183214369816247	0.44915393258968195	0.334895387923753	0.40781093930557005	0.44698475780803654	0.5923697151055364	-0.19805541235490792	-0.11058326939067065	-0.18455877579996632
50588	0	0	6168.01	6168.01	17	1	0.7230730012799973	0.16478829273247478	0.08788713928260622	0.09199154577768655	0.07854831944256234	0.08180493888738344	0.044348468984599695	0.045361939685738345	0.07008449907117438	0.07266155617910065	0.04405684645089692	0.04505683051346475	0.03644299920164509	0.01018660689030311	0.027604725665635904
50589	1	0	45485.61	45485.61	17	2	-0.8098992619428547	-0.22039369514156823	0.004746418768294699	0.0047577187844413775	0.0015681700426835874	0.0015694009082976893	0.0030627976134894133	0.003067497577245227	0.0025715048270345394	0.0025748168246692285	0.0036217503784486817	0.0036283247950814382	-0.0014980966689475377	0.0031883178761436884	-0.0010535079704122098
50592	2	0	16550.68	16550.68	6	1	1.4965840901084153	0.19061656526335152	0.11885262316610538	0.12653038345639225	0.1679557858687007	0.1838696975881789	0.07825584951069965	0.08148758798045216	0.16637783987388843	0.1819750246918058	0.07840437512099423	0.08164873636188531	0.10238210960772673	-0.05733931413178664	0.10032628832992048
50594	3	0	5793.47	5793.47	12	2	-0.19916360096582802	-0.04885073869881848	0.015657084127306105	0.015780950898483703	0.015987846458145525	0.016117030845737394	0.010167884056860112	0.010219930089205114	0.017934123243808275	0.018096888604612723	0.011602803644124745	0.011670641419787504	0.00589710075653228	-0.0003360799472536917	0.006426247184825219
50598	3	0	93983.76	93983.76	6	2	-0.5700023401587773	-0.19045661588561766	0.008489441654674305	0.008525682218344006	0.007926359286548524	0.00795793986234221	0.008022961868900062	0.0080553190104234	0.008246663364129447	0.00828085520125171	0.0072911349594983205	0.007317845195145768	-9.737914808118954e-05	0.0005677423560017953	0.0009630100061059415
50599	4	0	23687.41	23687.41	21	2	0.9859054521684439	0.19476205489072598	0.11549532576779414	0.12272748079229696	0.08605897583638882	0.08998923459492152	0.062455039224811736	0.06449056412732619	0.08871347543187673	0.09289791463193625	0.064057152822677	0.06620086507681416	0.025498670467595325	0.03273824619737545	0.026697049555122088
50600	0	0	4703.81	4703.81	10	2	-0.6905076660179004	0.15210457124388632	0.01665136146582583	0.016791553826483924	0.011660936645291123	0.0117294585744763	0.018358190257386057	0.018528793030190484	0.013393290370992267	0.013483789446443451	0.019289576169255397	0.01947804767048659	-0.006799334455714184	0.005062095252007624	-0.0059942582240431405
50605	2	0	7576.0	7576.0	16	1	-0.1527823982084282	0.11632401436048359	0.02877426925183448	0.029196365259152708	0.024913453350849577	0.025229046129739436	0.027866462892935994	0.028262100102991457	0.024363835293095156	0.02466554413214806	0.025730507724401528	0.02606732749556837	-0.0030330539732520215	0.003967319129413272	-0.001401783363420308
50608	0	0	9187.74	9187.74	14	2	-1.708404053707883	-0.2830220244985805	0.004927081744927777	0.00493925983027055	0.004111368890687681	0.004119843804740033	0.003919726880272588	0.003927429143447369	0.002242123198718567	0.0022446405204051005	0.00332002327477576	0.0033255467808825773	0.00019241466129266398	0.0008194160255305168	-0.0010809062604774768
50633	4	0	2932.87	2932.87	13	1	0.0650893301343875	-0.17516708543437712	0.011983853325183738	0.012056238579535541	0.010990639643125903	0.011051482938212566	0.006343249448830634	0.006363453339812611	0.010634729648441036	0.010691682531353384	0.005274598573487563	0.005288558378425719	0.004688029598399955	0.0010047556413229752	0.005403124152927665
50634	4	0	6645.28	6645.28	20	1	-1.095194189628543	-0.39163229226415935	0.008638704270088695	0.008676234171955665	0.005387114369138736	0.005401677194368886	0.0055205024831794	0.005535796771087077	0.005410779832819417	0.005425471120197587	0.003712686389580965	0.0037195955159423323	-0.00013411957671819082	0.0032745569775867785	0.0017058756042552551
50639	2	0	29076.52	29076.52	4	2	0.5323154778572255	0.2920533537025866	0.1013677448495283	0.10688138809770445	0.07570795506861872	0.07872719133571747	0.08602301760216616	0.08994989121726649	0.07408527291085416	0.07697313595299286	0.0842942150875512	0.08806016141276002	-0.011222699881549017	0.02815419676198698	-0.011087025459767155
50643	3	0	15031.68	15031.68	9	2	-0.6685457724261868	-0.21848275158854413	0.006839139988723692	0.006862634087510855	0.004317150312502274	0.004326496113764458	0.0035839469003172445	0.0035903846242526286	0.005249070578359798	0.005262895348679292	0.004112631868958213	0.004121111997820986	0.0007361114895118293	0.002536137973746397	0.0011417833508583063
50648	4	0	17346.64	17346.64	8	1	0.7316725933249706	-0.05509703664342692	0.02624380735534072	0.026594322233668838	0.027939555330941522	0.02833729058164228	0.015390267067506519	0.015509926542875422	0.028553974733677788	0.028969569848740353	0.01400777864855288	0.014106813506516101	0.012827364038766859	-0.0017429683479734427	0.014862756342224252
50649	2	0	8798.45	8798.45	22	2	-0.3617944610206093	-0.0859345250751963	0.01958831264189662	0.019782706389336872	0.01672129057309498	0.016862669594675788	0.012664461949560377	0.012745339823200108	0.017880819907561966	0.018042613335514688	0.013233818719177733	0.013322166011869833	0.00411732977147568	0.0029200367946610843	0.004720447323644855
50653	1	0	31614.51	31614.51	1	2	0.26800659450386033	-0.032515892148179654	0.020633587854133544	0.020849434619048625	0.009082027326438407	0.009123520354893765	0.006860123399101538	0.006883762217800428	0.012803037282613868	0.012885702499658591	0.012833027262990947	0.01291608188396645	0.0022397581370933372	0.01172591426415486	-3.0379384307858623e-05
50660	3	1	14008.97	14008.97	9	2	1.8152869722744363	0.6136406082504484	0.18366600984797465	1.6946363346490552	0.2515742213791674	1.380017218152455	0.24186409006233128	1.4193793219008348	0.27122681034232776	1.304799869607622	0.22690662901106065	1.4832166720609183	-0.039362103748379784	0.3146191164966001	-0.17841680245329639
50662	4	0	44539.65	44539.65	3	1	0.7657049066832436	0.016821849393050016	0.04573994429458771	0.04681904960208995	0.061824534040830395	0.06381828354783063	0.03346249281632292	0.03403517386099306	0.06453256899732757	0.06670894840885637	0.03221533709159823	0.03274567212563204	0.029783109686837568	-0.016999233945740683	0.033963276283224327
50663	2	0	83934.83999999998	83934.83999999998	11	2	0.5086435704479033	0.015743205781795395	0.03730416539256366	0.038017768989090844	0.04932028732790361	0.050578063203105775	0.03161039747594608	0.03212079073335554	0.04499140564405229	0.046034939216300745	0.026987116167512218	0.02735795553488961	0.018457272469750235	-0.01256029421401493	0.018676983681411134
50664	2	0	8674.55	8674.55	18	1	-0.37379266452884535	-0.08126457681526184	0.0066119205537636784	0.006633876133012259	0.007201571024202172	0.007227627510600565	0.005292049236891632	0.005306101729033896	0.008763655223385671	0.008802281889262955	0.006341265280656427	0.0063614565072122485	0.0019215257815666685	-0.0005937513775883061	0.002440825382050707
50665	2	0	39254.79	39254.79	16	1	0.4672539827021275	0.05912491681121217	0.016696173138350555	0.016837125347961186	0.011220948910780262	0.011284378699318831	0.008168112094486167	0.008201653895744392	0.015690175720779406	0.015814569416164746	0.015301435311992882	0.015419710342922121	0.00308272480357444	0.005552746648642354	0.00039485907324262465
50670	2	0	21226.21	21226.21	18	1	1.0246320725671993	0.2252690439724476	0.08806309647959708	0.09218447603758025	0.07431197101015313	0.07721800283892447	0.05373903414415065	0.055236885546399675	0.0749031055279253	0.07785679617507052	0.06408321953809878	0.06622871622017835	0.02198111729252479	0.01496647319865578	0.011628079954892165
50672	3	0	16639.69	16639.69	7	2	-0.9465670741591785	-0.04100816597153712	0.01855072314103639	0.01872494580739138	0.017728910770574334	0.017887950446309024	0.018317749149810537	0.018487596461174757	0.015248090655577855	0.015365538220158488	0.013277852321250774	0.013366791157541283	-0.0005996460148657325	0.0008369953610823551	0.001998747062617205
50677	1	0	6869.73	6869.73	8	2	-0.2100502164770731	0.11394380778990812	0.006239385523071748	0.006258931835994641	0.011376691863753391	0.011441901474153686	0.007121769087541537	0.007147249936229491	0.010456058814329688	0.010511107461456075	0.0077306008717328845	0.0077606368643017756	0.004294651537924195	-0.005182969638159045	0.0027504705971542996
50680	4	0	49766.68	49766.68	11	1	0.18565175930995556	0.10605368706299553	0.014140045164088315	0.014240968102211557	0.012864333061745776	0.012947795156418477	0.013836493528077908	0.01393311006262564	0.01258169179726323	0.012661511499479965	0.01436010887492828	0.014464213071978973	-0.0009853149062071624	0.0012931729457930797	-0.0018027015724990086
50682	4	0	102830.89	102830.89	20	1	0.15621470976490257	-0.03545178687283261	0.0034081518673090925	0.0034139728465016833	0.005029494196713442	0.00504218467164634	0.002918674429488348	0.0029229420656174945	0.006238979571504655	0.006258523335719716	0.0035694566599650235	0.003575842370595559	0.0021192426060288455	-0.0016282118251446567	0.002682680965124157
50685	0	0	6156.08	6156.08	12	1	0.4561863987630761	0.46883386001164545	0.007968510930493165	0.00800042918744724	0.025283373002595953	0.02560848920500418	0.024129245047446964	0.02442512454212261	0.017210379215879514	0.017360199253597594	0.019785091040620546	0.019983436502612105	0.0011833646628815683	-0.017608060017556937	-0.002623237249014511
50686	3	0	26348.61	26348.61	3	2	0.5926405995117375	-0.046336873149492	0.029220424348268662	0.02965584402866304	0.028032953047425167	0.02843337740856014	0.01652915809735557	0.01666728886994571	0.02579081783052868	0.026129232310783866	0.016967027154651336	0.017112616319857946	0.011766088538614428	0.0012224666201029015	0.00901661599092592
50690	2	0	7339.439999999999	7339.439999999999	22	2	0.5450374501978501	0.05982852644875531	0.0240135322872179	0.024306557713544254	0.03447318611313606	0.03508140547759395	0.018469262954461566	0.0186419493570511	0.02944910392400727	0.029891434599281095	0.01645227769895241	0.01658911940084015	0.016439456120542848	-0.010774847764049692	0.013302315198440946
50691	4	1	10969.71	10969.71	13	1	0.5485038670626685	-0.11299946063145427	0.30825988453985614	1.176812070818048	0.20398280169850064	1.5897195940913273	0.10601664994337248	2.24415912226757	0.18799633782696973	1.6713327959856965	0.0927428783255544	2.3779243639945746	-0.6544395281762427	-0.4129075232732793	-0.7065915680088781
50692	4	0	5199.55	5199.55	20	1	-0.14063469718562896	0.06456166568839031	0.0036875913772611104	0.003694407303737781	0.006276365620140662	0.006296144807211306	0.0043548090475746285	0.0043643188474460776	0.006279637767180448	0.006299437626576629	0.005041993057899564	0.005054746792452449	0.001931825959765228	-0.002601737503473525	0.00124469083412418
50693	1	0	2281.75	2281.75	15	1	-1.2157145757873218	-0.226054026833569	0.004244855025808125	0.004253890000072015	0.001654888586391549	0.0016562594271093893	0.0027114408382640028	0.0027151234522733744	0.00197768861179825	0.0019796468201644167	0.0028749059971314214	0.002879046476941912	-0.0010588640251639851	0.0025976305729626258	-0.0008993996567774952
50695	2	0	5577.9	5577.9	5	1	-0.06962163548585536	0.26326488658860264	0.007813196376136028	0.007843879320684836	0.008009257189495796	0.008041503585055931	0.010047253902259322	0.010098068207075496	0.00923471714344751	0.009277621487741484	0.013671954802097977	0.013766276672416856	-0.0020565646220195646	-0.00019762426437109487	-0.004488655184675372
50698	2	0	69462.09	69462.09	4	2	0.6830878438816116	0.1291027944548126	0.06768472734404994	0.07008424611684252	0.07369929235777153	0.07655635877747403	0.053688663185131526	0.055183655390849094	0.06636999356954872	0.06867505796239388	0.047100559825327314	0.048245900124575254	0.02137270338662494	-0.00647211266063151	0.02042915783781863
50699	0	0	5889.36	5889.36	17	1	-0.7980336178604748	-0.27958227480862374	0.007770565128727251	0.007800913287059085	0.006735312213369933	0.006758096793814321	0.005386528970525006	0.005401088625238244	0.006327276921836798	0.006347378977502685	0.004366413026068625	0.004375973647992081	0.0013570081685760765	0.0010428164932447647	0.0019714053295106036
50701	1	0	2877.88	2877.88	19	2	-1.07225908974199	-0.04063832239252668	0.004329136171606353	0.004338534014437659	0.0033657179209628926	0.0033713946907073973	0.0043932965008763305	0.00440297538649433	0.003616024312773898	0.0036225779321570704	0.004812098288250459	0.00482371371123766	-0.001031580695786933	0.0009671393237302619	-0.0012011357790805898
50703	2	0	48055.71	48055.71	6	1	-0.7478903768615314	-0.2538607977614534	0.007442589696297319	0.007470423958985972	0.003520527980003685	0.0035267396217568917	0.004267463036424891	0.004276594645270517	0.004327572639820049	0.004336963685712138	0.005839132719028173	0.005856247109132796	-0.0007498550235136249	0.00394368433722908	-0.0015192834234206577
50704	3	0	884.47	884.47	13	2	0.5400976693505224	0.1972012487229883	0.04770747100305518	0.048883013032962254	0.0360521841031395	0.0367181187239032	0.030521088005350375	0.03099655595977172	0.03483326462542859	0.035454409796798404	0.032934120204730806	0.03348865782952415	0.005721562764131483	0.012164894309059052	0.0019657519672742554
50708	1	0	2916.18	2916.18	15	1	-0.35426376434670337	0.22949270052487594	0.007960204918216312	0.007992056492027326	0.008118086904682593	0.008151218001424418	0.013450162692880295	0.013541435477613214	0.008669583126579967	0.008707382591346772	0.012900252985225269	0.012984183849711697	-0.005390217476188796	-0.0001591615093970919	-0.004276801258364925
50709	1	0	18341.76	18341.76	1	2	0.8010994247334309	0.014610698276931053	0.09739243543487087	0.10246741076336593	0.10403571117058179	0.10985472301865383	0.048547639507307595	0.04976566129475044	0.08966347634894993	0.09394094162275947	0.05159552774484859	0.05297420922297558	0.06008906172390339	-0.007387312255287895	0.04096673239978389
50711	0	0	22464.58	22464.58	18	2	-0.8348591325876656	-0.3455794905318418	0.008391033858533197	0.008426436766915797	0.007674536705522792	0.007704137507897577	0.005572423745066657	0.005588007618525591	0.0069188256580142065	0.006942871710071497	0.0041428781810715284	0.004151483676787128	0.0021161298893719862	0.0007222992590182201	0.002791388033284369
50715	1	0	9980.55	9980.55	17	2	-0.7108856987216122	-0.14536351966900493	0.003610875421568571	0.003617410368218545	0.0021085681615816217	0.002110794321317871	0.0027890135819455403	0.0027929101270234456	0.002725989558785971	0.002729711834451962	0.0030123385083490914	0.0030168847321324363	-0.0006821158057055748	0.001506616046900674	-0.00028717289768047426
50718	2	1	5330.37	5330.37	6	1	0.5376912658042441	0.3440086140518366	0.3510099667993498	1.046940660479671	0.2770285352165174	1.2836347628784177	0.24436115812504658	1.4091079917902658	0.22864820844409273	1.4755706642724575	0.1890712483933372	1.665631359333831	-0.1254732289118481	-0.23669410239874678	-0.19006069506137346
50723	3	0	32361.64	32361.64	9	2	1.678653852595317	0.5674991708420027	0.08060903460402753	0.08404382228873221	0.1024995798198756	0.10814169045254314	0.10927418436395858	0.11571862542773709	0.11073067231016824	0.11735513356848065	0.1083574576558063	0.11468996400106439	-0.007576934975193947	-0.02409786816381093	0.0026651695674162618
50726	0	0	4994.51	4994.51	10	2	-0.42689160738183674	-0.12913499198904124	0.016453159537827576	0.01659001599106193	0.014647049608991224	0.014755376723156228	0.010726594053798715	0.010784538702138021	0.01632626086292386	0.016461002827621418	0.011008924766789652	0.011069971431273811	0.003970838021018207	0.0018346392679057019	0.005391031396347607
50730	2	0	5176.35	5176.35	18	1	0.1627759236077941	0.6404604571921482	0.008906885093249103	0.008946788514448868	0.010744058643868242	0.010802192814869618	0.024624464407200206	0.024932717430612008	0.011951836242544108	0.012023833680086337	0.03034409044790641	0.03081400283765894	-0.01413052461574239	-0.0018554043004207505	-0.018790169157572603
50732	3	0	84303.46	84303.46	7	2	-1.173375372559808	-0.1941340568307586	0.007997222635554767	0.008029371938638024	0.005440757439379182	0.005455612265641223	0.007134186051736997	0.007159756043678438	0.004638589746475396	0.0046493813888263714	0.006970283119264221	0.006994689019456321	-0.0017041437780372154	0.0025737596729968008	-0.0023453076306299498
50734	0	0	149461.06	149461.06	14	2	-0.39848162252529684	0.030933411579654797	0.0050077592099604185	0.005020340054915674	0.005548292483657731	0.0055637414284084065	0.007632125078491352	0.007661398787288956	0.005358297974700348	0.005372705141601742	0.007297878313834022	0.007324638100373765	-0.0020976573588805496	-0.0005434013734927322	-0.0019519329587720236
50737	1	0	8087.17	8087.17	8	2	-0.3254282048482451	0.03674068435062507	0.07851176805762682	0.0817652724992474	0.03220562472726511	0.03273563650926959	0.04587170130219435	0.046957131567966486	0.04469322969559223	0.045722764633613903	0.03946101944931355	0.040260713994012716	-0.014221495058696895	0.0490296359899778	0.0054620506396011875
50740	4	0	17671.87	17671.87	11	1	0.7472195511478662	0.44252751590280703	0.006465303256916665	0.006486293852643644	0.014160776581235534	0.0142619970881508	0.013234166220923767	0.013322518174128559	0.017287613099771827	0.017438788727055312	0.01524897741842527	0.015366438714220212	0.0009394789140222404	-0.007775703235507156	0.0020723500128351
50744	2	0	8585.399999999998	8585.399999999998	15	2	-0.17147962549366758	0.12672286893885942	0.005518096017625908	0.005533376949815852	0.005557745946396044	0.00557324767954197	0.004854093114245453	0.004865912487965276	0.009257544427565425	0.009300661805653199	0.0088338514126748	0.008873101200228798	0.0007073351915766945	-3.987072972611808e-05	0.0004275606054244003
50746	3	0	7481.66	7481.66	3	2	-0.4784065648410626	0.22874133731253238	0.015208729808885692	0.015325568701230015	0.007710167579577678	0.007740044591890786	0.016217094708865443	0.01635003097522547	0.010078745783562718	0.010129880212587985	0.01650452176141338	0.01664223878577172	-0.008609986383334685	0.007585524109339228	-0.006512358573183734
50749	1	0	3865.56	3865.56	22	1	-0.20495400981255912	0.3463510769367785	0.025211538492773165	0.02553479408076067	0.018470089937950185	0.018642791902073633	0.04477217395332376	0.045805405647210085	0.0214432410150634	0.02167648771185584	0.036565922154974353	0.03725121293389813	-0.02716261374513645	0.006892002178687035	-0.015574725222042292
50750	0	0	8390.37	8390.37	14	2	0.3621230783180296	0.19192907960215452	0.013227798822532992	0.013316065399185274	0.015845862548254458	0.015972750445461165	0.014014617311578161	0.01411374934900369	0.015187226599404092	0.01530373364300865	0.013979869293006817	0.014078508049383627	0.0018590010964574747	-0.0026566850462758917	0.0012252255936250223
50751	4	0	5908.74	5908.74	10	1	-0.07489349093568164	0.16258823718725443	0.09884089721177937	0.10407345229242575	0.04447480286944546	0.045494145026217146	0.04243987230378429	0.04336676334938427	0.03670016860552369	0.037390564247665806	0.0407962193938128	0.041651733860641665	0.002127381676832879	0.0585793072662086	-0.00426116961297586
50752	3	0	4521.29	4521.29	16	2	0.3867737306670659	0.11293554883737805	0.029053689200910785	0.029484104908397764	0.025771714524729122	0.02610962346408757	0.02114801555128512	0.02137483843496635	0.024651955536164206	0.02496090300159379	0.02041085755882568	0.02062203763115263	0.004734785029121218	0.003374481444310195	0.004338865370441161
50755	0	0	10479.98	10479.98	19	1	0.4219961429584156	-5.632715923294465e-05	0.027168270557946406	0.027544151688191503	0.024739926593645576	0.0250511015983648	0.015325092206542391	0.015443735135457645	0.02361276072033024	0.023896009701059286	0.014999567966339129	0.015113199197290723	0.009607366462907156	0.0024930500898267018	0.008782810503768564
50759	3	0	3895.3	3895.3	23	1	-0.725416659516443	-0.010616438479276232	0.004672289457323273	0.004683238720439877	0.004200322298839914	0.004209168432311468	0.00559432629797332	0.005610033148225522	0.0047103600236651265	0.004721488730002568	0.00560603501981852	0.005621807810305697	-0.0014008647159140537	0.0004740702881284092	-0.0009003190803031288
50760	2	0	4703.0	4703.0	15	2	0.11299791198760797	-0.06859467761650023	0.005089150606021757	0.005102144436755393	0.006794427150673382	0.0068176143597122344	0.004178277744029569	0.004187031137731547	0.007754376818381032	0.0077845983323501415	0.0061479084928337405	0.0061668846982124974	0.002630583221980688	-0.001715469922956841	0.001617713634137644
50761	0	0	5785.12	5785.12	12	1	-0.9366294080766377	-0.30892729634348953	0.0028567615201333945	0.0028608498514396483	0.0018966401710121036	0.00189844107044699	0.0017464218072129353	0.0017479485796286867	0.002430293816518585	0.002433251773978242	0.0019890728223470595	0.001991053654809221	0.00015049249081830344	0.0009624087809926582	0.000442198119169021
50765	4	0	55089.64	55089.64	1	1	0.6889779119723469	0.07078160983036749	0.035818022572530764	0.03647522892201262	0.03081943250773717	0.03130434029002556	0.021431560901830526	0.02166455172202288	0.030476060576616767	0.030950112058249095	0.021218905642702218	0.021447262723476395	0.00963978856800268	0.005170888631987058	0.0095028493347727
50766	1	0	7993.87	7993.87	22	1	0.16155807809800574	0.23932600781657695	0.04382303344687587	0.0448122716045047	0.030068436186388985	0.030529762743145443	0.03852530112063203	0.03928702851755376	0.0315766046953156	0.03208589548980675	0.03358274894743419	0.034159601120093634	-0.008757265774408315	0.014282508861359254	-0.0020737056302868873
50767	4	1	5248.89	5248.89	13	1	2.404814430013089	1.0036658854049205	0.18698660256751304	1.6767183087181006	0.44234349154168273	0.8156685685289451	0.4498573657852758	0.7988247113833791	0.3837509413116555	0.9577615271543432	0.42666462785115433	0.8517569892218578	0.01684385714556602	0.8610497401891555	0.10600453793248532
50769	1	1	596.22	596.22	15	1	0.6258441614924969	0.353236792441368	0.13779670217401233	1.981975852662739	0.14091382728528287	1.9596067294397892	0.1248704083895395	2.080478812342777	0.11341389115673756	2.1767113982176327	0.1089465014323224	2.216898329788399	-0.12087208290298768	0.022369123222949705	-0.04018693157076614
50771	2	0	22872.77	22872.77	5	1	-0.15003314536304524	0.031940019276180176	0.03968829039481312	0.04049734971767915	0.015120687603112994	0.015236170802302584	0.022872043576672794	0.023137666811498356	0.017112490893726656	0.01726060169431864	0.02559966226101381	0.025933035414304532	-0.007901496009195772	0.02526117891537656	-0.00867243371998589
50774	2	0	63612.28	63612.28	4	2	-0.5365728663890409	-0.15160273443022887	0.0076990954108884105	0.00772888645385974	0.004054464380412847	0.004062706005578991	0.005063042163404724	0.005075902789003535	0.005247503327164994	0.005261319828703537	0.0072621279565091125	0.007288625571723585	-0.0010131967834245432	0.0036661804482807482	-0.0020273057430200483
50778	2	0	14519.96	14519.96	9	1	-0.3560728244458915	0.31756467746316575	0.006919756878073049	0.006943809418407439	0.00426892905954025	0.004278066952481685	0.011112843863775436	0.011175052821455743	0.005712889521350666	0.005729270492938524	0.01716142037645271	0.017310384299348603	-0.006896985868974058	0.002665742465925754	-0.011581113806410078
50779	2	0	5401.52	5401.52	6	1	-0.557938756802825	0.47064638729787656	0.00897308432796748	0.009013584907928312	0.005869335169520179	0.0058866274130334635	0.017223612981991928	0.01737366485695059	0.006676774301281525	0.006699163673655877	0.02197654880750325	0.022221630510370394	-0.011487037443917127	0.0031269574948948487	-0.015522466836714518
50782	1	0	73270.44999999998	73270.44999999998	4	1	0.31855589408549745	0.07681134405556206	0.027146612313133568	0.027521888841420417	0.03241537930223059	0.032952394649379095	0.02612593838461905	0.026473283889139405	0.02979592566237335	0.03024884369764257	0.025695299036146698	0.02603118959701578	0.00647911076023969	-0.005430505807958678	0.004217654100626789
50785	3	0	49128.5	49128.5	6	2	0.8517192878823397	0.4242630335801023	0.055927794220760586	0.057552626588860845	0.08010011730386621	0.0834904380170967	0.09005076182284578	0.09436646325003482	0.06772273336724595	0.07012501215274632	0.07511676255995874	0.07808777923191282	-0.010876025232938125	-0.025937811428235855	-0.007962767079166502
50790	0	0	3879.21	3879.21	2	2	-0.3771434317207778	-0.03761970858176604	0.004884736635562218	0.004896705955453097	0.006462475854207828	0.006483448055013212	0.005677857190318052	0.0056940374968351215	0.006270974600369464	0.006290719752436153	0.005373250350020235	0.005387738180815316	0.0007894105581780905	-0.0015867420995601149	0.0009029815716208364
50792	0	0	37927.62	37927.62	17	1	0.19695670582938582	0.09570588296750052	0.05111848167599049	0.05247133714013755	0.0420722058493428	0.04298287530210043	0.043229634805276244	0.04419186909703919	0.04187786994473239	0.04278002473665152	0.04223658090587367	0.04315448443805911	-0.0012089937949387591	0.009488461838037116	-0.0003744597014075923
50793	1	0	20473.46	20473.46	17	2	-0.3724537895770055	-0.13751204551270083	0.008511727744171894	0.008548159376831977	0.011824558979239692	0.011895025114929384	0.006269083931367939	0.0062888171540872425	0.010822714986699034	0.010881706585487549	0.005723198004860964	0.0057396382597935764	0.005606207960842141	-0.003346865738097407	0.005142068325693972
50794	1	0	936.55	936.55	19	2	0.6707961146141781	-0.017282598589837685	0.072564775760544	0.07533232603433612	0.06708520347062798	0.06944140435273807	0.02852000186075107	0.028934599013494	0.055545314831485185	0.05714757077913087	0.029302307642949017	0.029740195564556045	0.04050680533924407	0.005890921681598049	0.027407375214574828
50801	3	0	42466.84	42466.84	9	2	-0.5213880504857228	-0.11479316858477301	0.0050008857579300365	0.0050134320329153995	0.002522495556834486	0.002525682409093449	0.0037700988903606736	0.003777223626125133	0.003533653295922786	0.003539911395716828	0.00514461786834744	0.005157896978396906	-0.0012515412170316844	0.0024877496238219507	-0.0016179855826800784
50803	4	0	4571.39	4571.39	21	2	0.03063399903533026	0.5798716720376158	0.009641710363015693	0.009688492602440757	0.012459632651444074	0.012537904714704659	0.028983458061750483	0.02941177485420348	0.01313161671848408	0.013218598712613824	0.03299220457429862	0.033548722107663506	-0.01687387013949882	-0.002849412112263902	-0.020330123395049682
50804	0	0	3798.24	3798.24	10	2	0.11875750939478766	0.045524725010005214	0.009004569626029302	0.009045355788945065	0.011092883852647992	0.011154868708873493	0.007406192550552028	0.007433754565315812	0.011177439010869586	0.0112403760046891	0.007946969064798078	0.007978714522090317	0.0037211141435576807	-0.0021095129199284277	0.003261661482598783
50808	2	0	6562.64	6562.64	18	1	0.6681893191206193	0.4824357551165104	0.015101310853134944	0.015216496757853379	0.013113808281215738	0.013200553472851664	0.01854363692150015	0.01871772567475534	0.01773639531521295	0.017895570107760498	0.03275842540468693	0.03330699611889138	-0.005517172201903675	0.002015943285001714	-0.015411426011130883
50809	2	0	8152.35	8152.35	16	1	-0.08664400601578645	0.1582606922379412	0.005357145096233567	0.005371546053061304	0.008350319820075456	0.008385379047551787	0.009088315584412286	0.00912986626656323	0.007779025043352791	0.00780943949117461	0.009668386142049352	0.009715428448368224	-0.0007444872190114429	-0.003013832994490483	-0.0019059889571936143
50813	4	0	19063.51	19063.51	10	1	1.0113491647754875	0.10114600372538432	0.02756088690126079	0.027947814088366912	0.034585174459190064	0.03519739898448494	0.020597268413499008	0.02081235067706913	0.037315616194824645	0.03802966357713281	0.020511819813418215	0.02072510886118097	0.014385048307415813	-0.00724958489611803	0.017304554715951843
50815	1	0	6311.39	6311.39	8	2	-0.44384202266733597	0.11230991117552999	0.004641157798479144	0.0046519614118111785	0.004065347676280688	0.004073633666724307	0.005340636174317884	0.005354948351856759	0.004563476533447005	0.004573920979920263	0.005471331136084994	0.00548635368891627	-0.001281314685132452	0.0005783277450868715	-0.0009124327089960063
50818	4	0	9412.99	9412.99	11	1	-1.099600213475525	-0.09482862761175723	0.015091985089622662	0.015207028048570204	0.007333622853109868	0.0073606460649413286	0.009780304285383722	0.009828445609713682	0.0077709514014847715	0.007801302584956497	0.009587835209344042	0.009634094422616871	-0.0024677995447723537	0.007846381983628876	-0.0018327918376603745
50822	2	0	2448.83	2448.83	15	2	1.5617604691650275	0.6411013102569055	0.24752818574691576	0.2843917392026859	0.3379656120354069	0.4124377788284024	0.29240185419847553	0.3458789371047953	0.30693540627799376	0.36663207530184344	0.25334778868108554	0.2921557828293049	0.0665588417236071	-0.12804603962571648	0.07447629247253856
50827	4	0	77731.13	77731.13	1	1	-0.30049182463357726	-0.3116643561787947	0.015092330401336522	0.015207378651640943	0.012489609050347909	0.01256825978156068	0.009376907186273353	0.009421147153699712	0.012218455579999715	0.012293714569082334	0.007117405286311423	0.0071428548437552745	0.0031471126278609686	0.0026391188700802624	0.0051508597253270595
50829	4	0	9588.660000000002	9588.660000000002	13	1	-0.7762506303539667	0.05792346259740908	0.004338638722403156	0.0043480779274794506	0.0034650949820079213	0.0034711123280968255	0.006187995938154355	0.006207220935522796	0.0032518960753133612	0.0032571949801327078	0.007002520154619272	0.00702715286024462	-0.0027361086074259703	0.0008769655993826251	-0.0037699578801119126
50852	0	0	82307.28999999998	82307.28999999998	20	2	0.6217876905388297	0.26080445501181493	0.0030529381977125723	0.0030576079202034785	0.005023298587098668	0.005035957763121097	0.0036523412085738035	0.0036590272915947675	0.0060256470860084775	0.006043874555830555	0.00547806660101708	0.005493126231479532	0.0013769304715263299	-0.001978349842917619	0.0005507483243510228
50857	4	0	45440.36	45440.36	3	1	0.625353834115961	0.2670701263844744	0.06060576557145955	0.06252004291229189	0.0652031389690148	0.0674260342274524	0.06236324016780297	0.06439265462226505	0.06386468017501917	0.06599524049154992	0.06438017043883676	0.06654605001064709	0.0030333796051873474	-0.004905991315160507	-0.0005508095190971674
50865	2	0	133658.7	133658.7	15	2	-0.2837724343992216	-0.10002993224178322	0.011891489872620009	0.011962759200779733	0.009701163539406235	0.009748526391858464	0.00922074857294663	0.00926352281848687	0.012132071532390818	0.012206265809725596	0.011911150170280034	0.011982656300187923	0.00048500357337159447	0.0022142328089212685	0.00022360950953767382
50866	3	0	2130.06	2130.06	13	2	1.2477848021914473	0.26788152862883546	0.17104055743734772	0.18758404836974005	0.21224009109998965	0.23856191968694265	0.1044018914937655	0.11026350624476691	0.19474496898680815	0.21659624302481753	0.10763887352683164	0.11388437802565825	0.12829841344217574	-0.050977871317202605	0.10271186499915928
50868	1	0	41615.27	41615.27	4	1	1.0809061427326163	0.15222224355114816	0.0710011889151744	0.07364781994863777	0.0688108801573109	0.07129288609095306	0.04030383160723211	0.04113853587171649	0.06560533081652861	0.06785637199350732	0.045464088559862316	0.04653001322377193	0.030154350219236577	0.0023549338576847045	0.02132635876973539
50870	4	0	3586.61	3586.61	21	2	-0.21049852051047852	-0.20926404560153383	0.028605621188112693	0.029022735774607088	0.02354766489909872	0.023829341837390817	0.01417884658297134	0.014280326818715574	0.02143806021753699	0.02167119340085702	0.01125139231896814	0.011315168062041723	0.009549015018675243	0.005193393937216271	0.010356025338815297
50871	4	0	42289.79	42289.79	3	1	0.06950300056592124	0.13146741226449157	0.11410647199734017	0.12115850715279587	0.06251900288466046	0.06455879108664307	0.0651750144152491	0.06739594840681568	0.0533366779737025	0.05481176957204878	0.0663133176557357	0.06861435490739395	-0.0028371573201726036	0.0565997160661528	-0.013802585335345174
50873	2	0	11988.8	11988.8	18	1	-0.7037278528573795	-0.25538604570359685	0.014041612345499761	0.014141128460243312	0.003844547595044665	0.003851956864439112	0.004474835732071511	0.004484877778355771	0.00562875474034173	0.005644655877445312	0.007533209472429575	0.007561727406225791	-0.0006329209139166593	0.010289171595804199	-0.0019170715287804788
50874	3	0	23569.56	23569.56	7	2	0.5007474203010042	0.1459424457420259	0.018344819047060295	0.01851517185072623	0.029511271660673955	0.029955490722511094	0.015695695092794	0.015820176784244487	0.025303154810911062	0.025628784343616894	0.015732674293017054	0.015857746359719743	0.014135313938266607	-0.011440318871784864	0.009771037983897151
50877	1	0	7091.01	7091.01	8	2	0.8317293131431306	0.5485536712356337	0.023484522518684037	0.023764678835747968	0.048393651170859545	0.049603828834165004	0.05251469294900278	0.05394384921597914	0.037766642577539415	0.0384982824498344	0.04113063600800227	0.042000434449584026	-0.004340020381814136	-0.025839149998417035	-0.0035021519997496253
50878	4	0	10701.35	10701.35	2	1	-0.8138587640949817	-0.08539108077564467	0.0049038409307519265	0.0049159042124572935	0.0019643686673785484	0.0019663005699030573	0.002948937258994981	0.0029532939416377587	0.0024295002049538475	0.002432456229321862	0.0033793944990506914	0.003385117549909451	-0.0009869933717347014	0.0029496036425542362	-0.0009526613205875891
50881	2	1	6247.68	6247.68	15	2	1.4948690113849354	1.3440595875811159	0.3387105556094389	1.082609354573353	0.44044896945964396	0.8199606871733222	0.6790415999226694	0.38707288684555935	0.3830993581676755	0.959460902641919	0.6178843741287465	0.4814539359083017	0.4328878003277628	0.2626486674000309	0.47800696673361726
50882	0	0	7486.569999999999	7486.569999999999	12	1	0.39496745123792654	0.31641454666393354	0.09106584575011115	0.09548262499726473	0.09795929925993262	0.10309563716582172	0.09105997802754023	0.0954761694101316	0.08595109448492061	0.08987120183134681	0.07971622672881644	0.08307320729191991	0.007619467755690126	-0.00761301216855699	0.006797994539426894
50885	0	0	5472.44	5472.44	12	1	-0.29349654062954167	0.03467425484763203	0.007807071481526907	0.007837706213280178	0.011125372211438146	0.011187722039523097	0.008756617343496217	0.008795181811726659	0.010473482131885599	0.010528715038262334	0.008246531709793213	0.00828072245218728	0.0023925402277964383	-0.003350015826242919	0.002247992586075054
50887	1	0	2386.62	2386.62	7	1	1.4859379863196496	0.5856681942021171	0.06590263357361062	0.06817459947740866	0.10070532119168432	0.10614451311651793	0.10479182881522574	0.11069899425041566	0.09804305863178828	0.10318849690129007	0.08861777455955787	0.09279290282174717	-0.004554481133897725	-0.03796991363910927	0.010395594079542908
50888	4	0	29887.87	29887.87	8	1	-0.4353674055030151	-0.10962734228641205	0.01599667797207262	0.016126005890940792	0.008632521765612458	0.008669997812694162	0.010543783133932354	0.010599762653627973	0.007675328961284615	0.007704935891197665	0.009424253295652826	0.009468942567712703	-0.001929764840933811	0.00745600807824663	-0.0017640066765150378
50893	1	0	2749.98	2749.98	15	1	-0.3604822423815809	-0.16770519299751843	0.020750982055779573	0.020969309301932342	0.008248266518382449	0.008282471687417595	0.01082405841220497	0.010883064710505758	0.011751906679473007	0.01182150615653097	0.009828247618427637	0.009876863646561271	-0.0026005930230881633	0.012686837614514748	0.0019446425099696983
50897	0	0	94700.05	94700.05	2	2	-0.34106679289394404	-0.06037477332146094	0.004230736897557298	0.004239711787448774	0.002119412282128253	0.002121661414793964	0.0024270950357055394	0.0024300452053898636	0.003524689238710265	0.003530915590767903	0.0035772014973541847	0.0035836149820834347	-0.0003083837905958997	0.00211805037265481	-5.269939131553186e-05
50899	0	0	3716.25	3716.25	17	1	-0.8536749380121429	-0.04109578955192866	0.010405417267890012	0.010459932118407891	0.009055268557230427	0.009096516699036031	0.011255392397126088	0.011319213666979458	0.008922808767949594	0.008962855423181702	0.01082022251886708	0.010879186850421246	-0.0022226969679434265	0.00136341541937186	-0.0019163314272395444
50900	1	0	47518.95	47518.95	17	2	-0.0903624925169485	-0.11357205955950145	0.021993861464037055	0.0222393323453786	0.009578887840878045	0.009625060478599274	0.01249418181468732	0.012572890390988859	0.012883318311343324	0.012967028006374498	0.012949033873861857	0.013033603469320065	-0.002947829912389585	0.012614271866779327	-6.657546294556657e-05
50904	3	0	2082.89	2082.89	13	2	0.7906488720171306	0.42446776176695006	0.09660555473920758	0.10159600448455214	0.10408262677406724	0.1099070876412622	0.09972607285737155	0.10505619847518818	0.09244519301776084	0.09700132129787875	0.09370365717718825	0.09838893721276937	0.004850889166074013	-0.008311083156710058	-0.0013876159148906164
50911	0	0	15820.16	15820.16	10	2	-0.03223527463504841	0.061402393806175036	0.04933488493846508	0.050593418240602185	0.01802634036761057	0.01819079417235866	0.026517650496896097	0.026875585301786492	0.021637848919978765	0.02187537986273233	0.028580093255987316	0.028996456441253756	-0.008684791129427834	0.03240262406824353	-0.007121076578521426
50916	2	0	8818.34	8818.34	16	1	0.7635380916290104	0.28120241078544916	0.009661076468474417	0.009708047439324033	0.01842252081523459	0.0185943288144346	0.012949130933864707	0.013033701802649374	0.018491059581433746	0.01866415637326501	0.017048811575852058	0.017195815791002236	0.005560627011785226	-0.008886281375110567	0.0014683405822627747
50922	1	0	7094.04	7094.04	8	2	-0.7299718231690137	-0.10259913828236217	0.007446120265091654	0.0074739810077137075	0.006969878069135349	0.0069942811262792325	0.00574390149637814	0.005760461140333019	0.007589678451597694	0.007618626625668547	0.0055993267872689	0.005615061781911656	0.0012338199859462133	0.000479699881434475	0.002003564843756891
50923	4	0	7464.729999999999	7464.729999999999	2	1	-0.39903981982605297	0.3943624097495047	0.0018497564489563544	0.0018514693610559756	0.0010217649221457253	0.0010222872797718502	0.003096864640070021	0.0031016698486542984	0.00128306489075316	0.0012838887232725325	0.00422701405091703	0.00423597313049388	-0.0020793825688824484	0.0008291820812841254	-0.0029520844072213476
50927	0	1	6296.08	6296.08	10	2	0.62034923283547	0.6338437333467041	0.1681036258290412	1.7831746693234378	0.10582163823315723	2.2460002603071687	0.20122276193098085	1.603342716285681	0.09452637185222391	2.358876416195153	0.19231525986521622	1.6486192750624993	0.6426575440214877	-0.4628255909837309	0.7102571411326537
50928	4	0	46025.88	46025.88	3	1	0.7839945190097576	0.6798034414058279	0.06541531952833629	0.06765304038485993	0.07446778036440328	0.07738633435402505	0.16104141987134757	0.1755939418758275	0.07498825937476276	0.07794884898243773	0.1579876027816153	0.17196054131092653	-0.09820760752180245	-0.009733293969165113	-0.0940116923284888
50930	2	0	8210.17	8210.17	11	2	-1.1818094495616196	-0.010556617731590157	0.01447409085145762	0.014579862376203357	0.014804343063505629	0.014915021051911784	0.01527689900419709	0.015394793070786178	0.010318963550533529	0.010372573170948897	0.012854388653284974	0.012937721203359948	-0.0004797720188743932	-0.00033515867570842704	-0.002565148032411051
50931	2	0	5835.69	5835.69	18	1	-0.11377662463258326	0.6240713065984735	0.015306034013350638	0.015424380515359657	0.012611448511440462	0.012691647828036336	0.038517849120420944	0.039279277953403566	0.013215298951451945	0.013303398046075603	0.038662448308072146	0.0394296812259833	-0.02658763012536723	0.0027327326873233214	-0.0261262831799077
50932	2	0	8172.26	8172.26	16	1	-0.7198080716222819	-0.13969806469319937	0.010037120582761468	0.01008783209461965	0.0052811617372331855	0.005295156365556675	0.006147266948522459	0.0061662391855554725	0.0056744039877608754	0.00569056458155724	0.007650576167062171	0.007679991952756919	-0.0008710828199987976	0.0047926757290629755	-0.001989427371199679
50933	3	0	21730.57	21730.57	7	2	-1.1062068661317832	-0.33320997466690727	0.007357485833201316	0.007384685628957728	0.005128742536727439	0.005141939679233921	0.0039874244477584725	0.003995395420779388	0.004393613382788545	0.004403293666756587	0.003402336703737786	0.0034081378132165734	0.0011465442584545332	0.0022427459497238074	0.000995155853540014
50934	1	0	5731.23	5731.23	22	1	-0.9894926746522281	0.06733661590854889	0.005948989276142962	0.005966755006648081	0.002393692639347913	0.002396562101562097	0.005547335526294075	0.00556277913240548	0.0033173752314705957	0.003322889920256012	0.006003249617726551	0.006021341564032303	-0.0031662170308433832	0.0035701929050859843	-0.002698451643776291
50936	4	0	7042.73	7042.73	10	1	-0.2323697621061376	0.0045239087032514155	0.01666564452970454	0.016806078855604055	0.02882569579763349	0.029249316808664355	0.01478537903849678	0.014895772243455802	0.02733783579458093	0.02771846756511882	0.015709778126487585	0.0158344844880425	0.014353544565208553	-0.0124432379530603	0.011883983077076318
50938	1	0	7331.66	7331.66	8	2	0.03993613086836317	-0.014863867662985124	0.004862529637689859	0.004874390198768564	0.00835477624932962	0.008389873012867132	0.00408821160152189	0.004096591184708389	0.006957043814185094	0.006981356873801368	0.004377444410465608	0.004387053472592511	0.0042932818281587425	-0.0035154828140985675	0.002594303401208857
50939	4	1	6897.34	6897.34	2	1	0.05205989513292272	0.3064645025579621	0.009515773411407994	4.654804498152369	0.010304741419172255	4.575151157708327	0.012235664595758948	4.403400264334381	0.01076898458706177	4.531085073868494	0.01368527016737152	4.29143519482309	0.17175089337394667	0.07965334044404138	0.23964987904540358
50940	0	0	8976.19	8976.19	19	1	0.09518709131944042	-0.13971451854960867	0.010822092192183903	0.010881076977096253	0.01546481774981584	0.015585645380803526	0.007467384998431599	0.007495405498180155	0.015825792653245532	0.015952357613073575	0.008123916289773082	0.008157095114560012	0.008090239882623371	-0.0047045684037072735	0.007795262498513563
50943	0	0	4416.05	4416.05	20	2	-0.4910174313761536	-0.25213949736689534	0.0033633408623894127	0.0033690096074512578	0.0033256134986397027	0.00333115564197328	0.0021742545678882256	0.0021766216911259613	0.00435331228940385	0.0043628155437999494	0.002449662736123021	0.00245266806892113	0.0011545339508473185	3.7853965477977966e-05	0.0019101474748788195
50945	2	0	9344.92	9344.92	15	2	-1.0777381374646073	0.041936020695438316	0.015372855794309028	0.015492243273381404	0.017509503473186364	0.017664608031747724	0.020541189841025598	0.02075509438682749	0.010927940088554772	0.010988088626987958	0.014558262227452353	0.014665273596603114	-0.003090486355079764	-0.0021723647583663207	-0.0036771849696151555
50946	0	0	21727.49	21727.49	12	1	0.29704088572386944	-0.03806769374862026	0.010343379563287267	0.010397244062921277	0.008082356694092376	0.008115196004666939	0.005201881334089115	0.005215458222839327	0.010385957484480195	0.010440267912055745	0.006849340285295144	0.006872904678473346	0.0028997377818276117	0.002282048058254339	0.0035673632335823987
50950	4	0	8777.309999999998	8777.309999999998	1	1	-0.6892897276929166	0.11611563934757455	0.018132547336184916	0.018298956658634142	0.018335176766869975	0.018505349427310983	0.019569043456401047	0.01976305240480517	0.016562406772631922	0.016701096925964637	0.021123388610151072	0.021349679747303844	-0.0012577029774941892	-0.00020639276867684062	-0.004648582821339207
50952	4	0	3307.36	3307.36	13	1	0.01938042414720173	0.009451470062884555	0.008531860680698259	0.008568465356741098	0.011543664165684864	0.011610809492439856	0.007482782183538007	0.007510918645358843	0.012209633012014552	0.012284782909410224	0.008191059095435013	0.008224790141597564	0.004099890847081013	-0.0030423441356987584	0.004059992767812659
50954	1	0	2145.57	2145.57	15	1	-0.6014788924551772	-0.22507121433945063	0.018337639809866902	0.018507858477272383	0.008825725239186578	0.008864902635146277	0.01013639870599611	0.010188121816254418	0.012426107197669269	0.012503956852087796	0.00931801268454418	0.009361696943495082	-0.0013232191811081411	0.009642955842126107	0.0031422599085927146
50956	2	0	18672.56	18672.56	5	1	-0.51628514514554	0.059844913757867095	0.005548936830854433	0.0055643893707876995	0.0054836310749117895	0.0054987213714908344	0.008654169827037756	0.008691834617172454	0.005400400937775005	0.005415035816173991	0.00902808954571137	0.009069089701405355	-0.00319311324568162	6.566799929686503e-05	-0.003654053885231364
50959	2	0	70866.81	70866.81	4	2	-0.061473525114032826	0.04923791843656445	0.04936978786074281	0.05063013312837621	0.034395302182051786	0.03500074403050504	0.04175932269280937	0.042656303642066684	0.03310228038317088	0.033662559943209144	0.03340960789943141	0.0339804595123725	-0.007655559611561641	0.01562938909787117	-0.00031789956916335876
50961	1	0	31619.02	31619.02	17	2	0.837887084384062	0.24177754999980663	0.11485446004330616	0.12200319556647596	0.11778324291686994	0.1253174968384065	0.08711986701045746	0.09115069617442631	0.10254486212284518	0.10819214552122267	0.08833721954467877	0.0924851155579258	0.0341668006639802	-0.003314301271930553	0.01570702996329687
50963	2	0	37772.52	37772.52	9	1	-0.2027716600911002	-0.08815434899948305	0.011017860522059256	0.011079006695455565	0.01549846935767751	0.015619826163360466	0.01316038657251722	0.013247751813359339	0.014665326865594174	0.014773925839094551	0.011448955988683476	0.011514999858101258	0.002372074350001127	-0.0045408194679049	0.003258925980993293
50964	2	0	18327.95	18327.95	6	1	-0.6963236924207041	-0.23296427690758154	0.0051730561591736834	0.005186482738502357	0.003954603335792791	0.003962443456101244	0.004408167004685121	0.004417911620663466	0.004115421704999869	0.004123913358736573	0.004943527449509572	0.004955787101972749	-0.00045546816456222203	0.0012240392824011135	-0.0008318737432361761
50965	4	0	5188.61	5188.61	8	1	0.1604571041448273	0.2986431359472036	0.047125202850565207	0.04827176155638245	0.05136904989414182	0.052735438930008836	0.049523213954362676	0.050791540239179936	0.049618196599533135	0.050891476810765966	0.050751577501950564	0.052084741711954465	0.0019438986908289005	-0.004463677373626386	-0.0011932649011884983
50967	2	0	3307.32	3307.32	22	2	-0.4692020286962284	-0.15076204572166055	0.005552983884467462	0.005568459014833483	0.006681829363873279	0.0067042527275747955	0.005551999687435938	0.0055674693225436335	0.006410508091342008	0.0064311436351570635	0.005370781488212942	0.005385255984610463	0.001136783405031162	-0.0011357937127413125	0.0010458876505466006
50976	1	0	102303.93	102303.93	17	2	-0.4641004538304667	-0.43280827660544147	0.004938875240942359	0.004951111791756453	0.0052445452878411075	0.005258346189596679	0.003112044990722915	0.003116897472778586	0.005432057302477992	0.005446864572717638	0.0027027749507169594	0.0027064340415538526	0.0021414487168180934	-0.000307234397840226	0.0027404305311637856
50979	2	0	4965.5	4965.5	6	1	-1.002028741407207	-0.3748551752209726	0.00736284236060102	0.0073900818736035885	0.006935343563075433	0.006959504834191291	0.0051033680674303335	0.0051164347251799495	0.004969182276619345	0.0049815697168727234	0.003710666054896062	0.003717567654492323	0.0018430701090113412	0.0004305770394122978	0.0012640020623804005
50981	3	0	5872.1	5872.1	12	2	-1.0853320993704676	-0.009996028057289436	0.02470761219511451	0.02501796801269963	0.010820617066116815	0.010879585713537364	0.015479864003894452	0.015600928094234207	0.0117296850887041	0.011799020567044616	0.01670310705868339	0.01684417702882655	-0.004721342380696844	0.014138382299162268	-0.005045156461781934
50982	1	0	18991.07	18991.07	4	1	1.6910983934646027	0.4420160821894288	0.1381258336891989	0.14864599773215112	0.14654223481747522	0.15845922223386208	0.11877597353657468	0.12644339880669173	0.16671949187896415	0.18238494905795874	0.1196322574593946	0.12741556955059202	0.03201582342717035	-0.00981322450171096	0.05496937950736672
50983	0	0	4943.85	4943.85	20	2	0.12350910640047577	0.11837465817221063	0.00944608306499497	0.00949098026644965	0.009527157971451724	0.009572831666119278	0.009106363080700612	0.009148079454402136	0.010100978476675598	0.010152339516986696	0.009607336315293114	0.009653784505828855	0.00042475221171714254	-8.18513996696281e-05	0.0004985550111578415
50986	4	0	5337.45	5337.45	21	2	-0.4190908786890625	-0.2960760750143695	0.007653647906857923	0.007683087379101861	0.008157903864387358	0.008191361649960949	0.004822592964120046	0.004834259188315187	0.008118507078674446	0.008151641614432449	0.0038837365008862453	0.0038912977892073056	0.0033571024616457622	-0.0005082742708590882	0.004260343825225143
50987	0	0	3093.29	3093.29	10	2	-0.5580110366398255	0.056453188438024056	0.0053279995339721034	0.005342243942151284	0.0048663365440381745	0.00487821571408022	0.004931297416181791	0.004943496384302631	0.0063397167446289536	0.006359898090054749	0.005982150993699299	0.006000115740002029	-6.528067022241058e-05	0.0004640282280710638	0.00035978235005272065
50989	3	0	11896.75	11896.75	14	1	-0.6788975476002224	0.09912523013129876	0.007157870059476716	0.007183610516148863	0.005682893592542181	0.005699102671150713	0.008591752185321148	0.008628874069084193	0.005989367235376164	0.006007375436473259	0.007913999895148946	0.007945481800858202	-0.00292977139793348	0.00148450784499815	-0.0019381063643849426
50990	2	0	6350.71	6350.71	11	2	-0.07772611211905012	0.34660582770527915	0.2744803639238472	0.3208671414471065	0.12814140485180528	0.13712802975005908	0.18948546909773423	0.21008600964846671	0.11780588378144301	0.12534316077521043	0.1554096350742584	0.16890354440227562	-0.07295797989840763	0.1837391116970474	-0.043560383627065186
50992	2	0	37716.24	37716.24	16	1	-1.0851203669323664	-0.13831090101756105	0.005640237577741976	0.005656203781466559	0.004583162679912996	0.0045936975710588815	0.0063671037734972435	0.006387460232523492	0.0035265130569985853	0.003532745861862056	0.006170392362662921	0.006189507907793596	-0.0017937626614646105	0.0010625062104076778	-0.00265676204593154
50998	1	0	7980.26	7980.26	8	2	-0.6952457009468459	0.07156959006299468	0.009823242161134378	0.009871808518873005	0.007113859529151992	0.007139283675475083	0.010001170830100594	0.010051518510868	0.008492314727938204	0.008528579895431045	0.0097894314574955	0.009837662972502525	-0.002912234835392917	0.002732524843397922	-0.0013090830770714802
50999	4	0	7250.819999999999	7250.819999999999	2	1	-0.5918789305332891	-0.1022968952704241	0.0013614569977882394	0.0013623846224095843	0.0011237898498666645	0.0011244217751585663	0.001084621397787194	0.0010852100252392478	0.0013676052555365793	0.001368541281110399	0.0013160273562378845	0.0013168940807446695	3.921174991931842e-05	0.00023796284725101802	5.1647200365729585e-05
51000	0	0	15148.93	15148.93	19	1	0.8671930645289968	0.1663702224501385	0.0969829441167328	0.10201383772219119	0.07441540725616275	0.07732974893715204	0.05127007155583626	0.052631106286162035	0.07028873799127217	0.07288121199927863	0.056141334897732	0.05777884321699657	0.024698642650990005	0.02468408878503915	0.015102368782282063
51001	4	0	19879.51	19879.51	11	1	-0.5827757739048185	-0.20339944385087994	0.007225920729388536	0.0072521541446937355	0.008209497318337661	0.008243380813179718	0.004815666301418157	0.00482729898348395	0.007819794461848573	0.007850529386607252	0.004275395656497953	0.0042845612943221475	0.0034160818296957675	-0.0009912266684859823	0.003565968092285104
51002	0	0	51635.6	51635.6	5	2	0.6872841558774437	0.1479970140113415	0.1963518152508993	0.2185936867275786	0.15011568447955867	0.16265503814785312	0.1049710114884828	0.11089917183346364	0.14014390274202182	0.15099023250539692	0.11279715247438564	0.11968163338664169	0.051755866314389484	0.05593864857972547	0.031308599118755234
51003	4	0	6001.85	6001.85	20	1	-0.4679430204447246	-0.09576865665192222	0.009999914684008498	0.010050249675735978	0.014700138512039489	0.014809256232262097	0.009096895241363137	0.009138524650785419	0.013408254533402091	0.013498956863964495	0.009101120502713047	0.009142788710851444	0.005670731581476678	-0.004759006556526118	0.0043561681531130506
51004	3	0	4004.7	4004.7	23	1	-0.6132413546562392	-0.17076804731562645	0.00501077995644046	0.0050233760093097435	0.0027037088094252933	0.0027073704315508716	0.0030296403383331706	0.0030342389891438028	0.0036645156984017793	0.003671246484465729	0.00404560964280892	0.004053815260126866	-0.00032686855759293115	0.002316005577758872	-0.0003825687756611371
51005	3	0	37295.01	37295.01	14	1	-1.0533350822022183	-0.24416368111859604	0.00830540584129899	0.00834008789022194	0.005919850748098497	0.005937442526029985	0.0070365639225031746	0.007061437289121688	0.0053943222568789565	0.005408924148396934	0.006461215163868465	0.006482179165304603	-0.0011239947630917032	0.0024026453641919562	-0.0010732550169076684
51007	2	0	5823.0	5823.0	18	1	-1.0763136395032802	-0.10799477560574816	0.007577537356203889	0.007606392753384018	0.0073511539800872275	0.007378306864368257	0.007458868972938452	0.007486825438612886	0.005168854003237249	0.005182258740461893	0.0063578627948881064	0.006378160081861192	-0.00010851857424462943	0.00022808588901576145	-0.0011959013413992995
51008	2	0	37716.24	37716.24	16	1	-1.279275790406655	-0.24626616140870325	0.0034324393441868667	0.003438343678831382	0.0019950484801959678	0.0019970412402915525	0.0020247874852176583	0.002026840138657121	0.0019571403163152457	0.0019590580179734266	0.0035962713949655115	0.003602753524603356	-2.979889836556872e-05	0.0014413024385398297	-0.0016436955066299296
51009	3	0	84303.46	84303.46	7	2	-0.0059961292676226075	0.3051907996492252	0.009262623297678664	0.00930578814610899	0.010037160432514297	0.010087872348405384	0.017696267851532582	0.01785471891072218	0.011270965120266159	0.011334963786531779	0.020698127117263106	0.020915335786332877	-0.007766846562316796	-0.0007820842022963938	-0.009580371999801099
51013	3	0	1721.69	1721.69	16	2	1.3885245451249306	0.4361299503453685	0.0936592855716834	0.09833997914326922	0.11503601355071479	0.12220832807984526	0.08257531113066621	0.0861847853986065	0.1103724544387454	0.11695239197997022	0.08421744782187233	0.08797633094093102	0.036023542681238765	-0.023868348936576037	0.0289760610390392
51014	1	0	7091.01	7091.01	8	2	1.0462598765180486	0.6121072734281395	0.0228217574370746	0.023086204927341807	0.05481709714411723	0.05637682222074796	0.05923859554086661	0.06106572685112847	0.04404897897984293	0.045048600485716704	0.04569602552802604	0.04677302676410815	-0.004688904630380505	-0.033290617293406155	-0.001724426278391443
51015	4	0	10174.37	10174.37	2	1	0.3394292451052662	0.12563650912097232	0.015429301261338794	0.015549571659401597	0.0073873383581630645	0.007414759873647088	0.0069009158165205114	0.006924837252808875	0.008315728280398648	0.008350496833543134	0.007978352876095662	0.008010350237869881	0.0004899226208382127	0.008134811785754509	0.0003401465956732533
51016	0	0	8380.88	8380.88	19	1	-0.0014472943888991785	-0.12179001201666512	0.011337392420671973	0.011402150578469696	0.014110204932578594	0.014210700334698576	0.007916129150004062	0.007947628043361195	0.015075528634915658	0.015190319567192242	0.008655744336320947	0.008693422872739508	0.006263072291337381	-0.0028085497562288803	0.0064968966944527334
51017	4	0	32227.74	32227.74	11	1	1.1702191935567692	0.17130189819769492	0.06444042218854074	0.06661044976781358	0.06170077224058365	0.06368637470744978	0.0374784674620815	0.038198841602468045	0.0664016344403722	0.06870894869724034	0.03861208218500879	0.039377290883343435	0.02548753310498174	0.0029240750603637955	0.029331657813896905
51020	3	0	4045.72	4045.72	23	1	-0.08327907527155183	-0.04761840809171541	0.04421184955280381	0.04521899043826433	0.029147478077641665	0.029580704901376775	0.025440027713239152	0.025769220330630963	0.033123513472512425	0.033684520200280454	0.023677002629052514	0.02396180738833479	0.003811484570745812	0.015638285536887554	0.009722712811945665
51023	3	0	6426.51	6426.51	3	2	0.2967716996603834	0.06819703767040955	0.007591140928496985	0.007620100288270692	0.013292224087466092	0.013381356423876585	0.006563447086231615	0.006585081220011651	0.012017943151783143	0.012090742483984515	0.007787281948972678	0.007817761165664454	0.0067962752038649345	-0.005761256135605893	0.004272981318320062
51027	1	0	6304.35	6304.35	22	1	-0.418279677789289	0.12708523252206272	0.005823046219275783	0.005840066257385845	0.00425430319267243	0.004263378489020825	0.006262690829016846	0.006282383740692352	0.005268675533790327	0.005282603949138373	0.006674013742782468	0.006696384563501437	-0.0020190052516715273	0.0015766877683650203	-0.0014137806143630638
51028	4	0	865.8099999999998	865.8099999999998	13	1	1.645226871825293	0.49002810784859363	0.3405143787396624	0.4162951095486659	0.4417221771886681	0.5828985501642081	0.27906940742371883	0.3272124118285379	0.44589093437633603	0.5903937422542878	0.27845226365875386	0.32635674032173234	0.2556861383356702	-0.16660344061554222	0.2640370019325554
51030	1	0	2096.65	2096.65	15	1	-0.1316435479069453	0.16029847051239926	0.018534989770972565	0.01870891518377464	0.017272526971245816	0.01742343732523037	0.02243020684696689	0.022685590026402837	0.018440356178253483	0.018612499081616028	0.020420416108040032	0.020631795391253597	-0.005262152701172466	0.0012854778585442705	-0.0020192963096375693
51035	2	0	64867.96	64867.96	4	2	-0.49638307274819493	-0.1706879048373584	0.023385835646524168	0.023663623718739826	0.013713114778970836	0.013808008057741168	0.015002050225090234	0.015115719259006535	0.015228809742572832	0.015345958949410574	0.01476297293738986	0.014873030146606722	-0.0013077112012653668	0.009855615660998658	0.0004729288028038521
51038	1	0	2196.57	2196.57	19	2	-0.04381983754159284	0.09831543510761592	0.0037187685592516453	0.003725700369585445	0.0053911032525986525	0.00540568769083058	0.004736574584214998	0.0047478277018261645	0.004838706300820964	0.004850450740733206	0.005057046714641493	0.005069876848714638	0.0006578599890044159	-0.0016799873212451355	-0.00021942610798143195
51043	0	0	4990.52	4990.52	20	2	-0.17994473865089006	-0.008126917265214197	0.01126439742495962	0.011328321245186545	0.019175715203480343	0.019361953914508546	0.013611387936876503	0.013704872146817622	0.0167288980741927	0.0168704064961809	0.012563355525639064	0.012642941759358194	0.005657081767690924	-0.008033632669322001	0.0042274647368227055
51066	3	0	3342.48	3342.48	16	2	-0.8679761607751931	-0.2776618652748414	0.0034845910173162934	0.003490676345294025	0.0023887341591117927	0.0023915917361214626	0.0019837859172248786	0.0019857562267203317	0.0034117051544874837	0.0034175382915929394	0.0029138733195516677	0.002918126913378083	0.0004058355094011309	0.0010990846091725624	0.0004994113782148565
51068	4	0	10355.79	10355.79	2	1	-0.8137424144269426	0.09640411839941615	0.00990305829198343	0.009952419730253077	0.003404045424584217	0.0034098523690239482	0.00708752576577096	0.007112761586893135	0.0038925631785730326	0.0039001589202995565	0.008455728449719169	0.008491680934617345	-0.003702909217869187	0.006542567361229129	-0.004591522014317789
51071	0	1	78206.5	78206.5	5	2	2.33975921627267	1.6587337073021338	0.1574642529744912	1.8485568117182833	0.2687178942315198	1.3140931700011533	0.6069786627173717	0.49926164057117506	0.3254710705899869	1.1224816981189707	0.6860386046180172	0.3768213778862497	0.8148315294299783	0.53446364171713	0.745660320232721
51074	2	0	5356.49	5356.49	15	2	-0.7688641311853249	-0.2610098821609428	0.004922172963234386	0.004934326755019874	0.0041688116622431845	0.004177525383253801	0.0033882072748920283	0.00339396024767937	0.004825571657810889	0.004837252321125045	0.00411975308094192	0.004128262643237634	0.0007835651355744305	0.0007568013717660733	0.0007089896778874113
51075	0	0	5472.44	5472.44	12	1	-0.17708802186001077	0.057213543098413	0.008456153507660125	0.008492109617475246	0.014067965219664028	0.014167856998366979	0.010607425616294063	0.010664085387800532	0.011822247342363668	0.01189268581962182	0.009314534303663257	0.009358185852328624	0.0035037716105664474	-0.005675747380891733	0.002534499967293196
51076	3	0	26643.18	26643.18	3	2	1.1762992532896033	0.5619202125839802	0.031936463144017976	0.03245755661167464	0.046758903623732875	0.04788742056999695	0.06660524375060514	0.06892706338514333	0.04206087875652711	0.042971050793075484	0.05788866381109497	0.0596318201064747	-0.021039642815146378	-0.015429863958322312	-0.016660769313399215
51081	4	0	10588.46	10588.46	10	1	-0.4483788818783512	-0.04192741649029014	0.0076189161727244605	0.007648088382757635	0.009838367910535484	0.009887084442905304	0.006392649382317062	0.006413169865630831	0.009241264538593419	0.009284229931631577	0.006565580868810859	0.006587229102394873	0.003473914577274473	-0.002238996060147668	0.0026970008292367042
51087	2	0	5491.11	5491.11	15	2	-0.7955518769767833	0.21257764838482213	0.004444898635490754	0.0044548065681693045	0.003233583210136766	0.0032388225379088426	0.005844386585025555	0.005861531847300375	0.0044512106517097276	0.0044611467860237175	0.009991193582109613	0.010041440521458608	-0.0026227093093915328	0.001215984030260462	-0.00558029373543489
51092	1	0	2256.16	2256.16	15	1	-0.5093639098652435	0.1587465923300313	0.003414395872891348	0.003420238225005927	0.0026654060286314426	0.002668964547952551	0.005181425153990766	0.005194895287108228	0.00312686838435521	0.0031317672520434644	0.005369373023501417	0.005383839915498404	-0.0025259307391556772	0.0007512736770533758	-0.00225207266345494
51094	2	0	28219.54	28219.54	5	1	0.1294138268537439	0.3346830640008244	0.02930964785299602	0.029747757381028354	0.03544955297506968	0.03609314419395773	0.04074870046629835	0.04160219511666358	0.03379505115828857	0.03437930491084997	0.03667185285149089	0.03736117014112294	-0.005509050922705851	-0.006345386812929378	-0.0029818652302729676
51097	2	0	15094.38	15094.38	9	1	0.8833828550140058	0.26407216788430404	0.13633094523741424	0.1465656220252836	0.12505565781575587	0.133595003579949	0.09895983800615844	0.10420544745730692	0.11891984808980623	0.1266066788525735	0.09859549944138146	0.10380117588402796	0.029389556122642074	0.012970618445334592	0.022805502968545555
51098	3	0	48339.48	48339.48	9	2	-0.505948717588272	-0.06453888096561015	0.009058013064928178	0.009099286289923668	0.00950069543591433	0.009546114949698517	0.01136354179622419	0.011428600169233447	0.00949551608201897	0.00954088593002116	0.009775133529907226	0.009823223796818535	-0.0018824852195349299	-0.00044682865977484915	-0.00028233786679737576
51101	2	0	8210.17	8210.17	11	2	-0.7143012043703216	-0.246323379542592	0.015245408611533326	0.015362814650529725	0.019047808901770706	0.019231555468546376	0.012884233885947591	0.012967955530998321	0.014363788295146085	0.014467946105837043	0.008261831975174112	0.008296150059847596	0.006263599937548055	-0.0038687408180166517	0.006171796045989447
51104	1	0	483.69	483.69	19	2	0.03229141074143019	-0.18005855223937367	0.09680845992263427	0.10182063280108578	0.053514368181760294	0.05499948877736408	0.034135713814567654	0.03473194513060345	0.05722338551563845	0.05892591255070213	0.03121615443029378	0.03171376156259836	0.02026754364676063	0.04682114402372169	0.02721215098810377
51105	2	0	14792.97	14792.97	9	1	-0.6252440191091969	-0.10022668033589935	0.005334718322899341	0.005348998743348199	0.004577066466908882	0.004587573308229356	0.005915638315802246	0.00593320501723919	0.0046049211353191895	0.004615556447058339	0.006490323063553247	0.006511476789642275	-0.0013456317090098334	0.0007614254351188425	-0.0018959203425839358
51106	2	0	21627.23	21627.23	6	1	0.21104549373938555	-0.1573927517067988	0.0192405611894202	0.01942806986478182	0.016326461994364255	0.016461207297307812	0.011908141115807616	0.01197961097699546	0.016760375977604394	0.016902420461829874	0.011528461015708761	0.011595428911114657	0.004481596320312352	0.002966862567474006	0.005306991550715217
51107	3	0	12948.43	12948.43	13	2	1.177329025911304	0.16913474813929585	0.07013474937880446	0.07271559513783318	0.10369906407899825	0.10947905641429896	0.05384124957149935	0.055344911716882494	0.09303148885539697	0.09764754706106679	0.05306103744128301	0.054520641348756935	0.05413414469741647	-0.03676346127646578	0.04312690571230986
51109	1	0	36428.62	36428.62	4	1	0.7978595277459134	0.07037165940519421	0.1177563108825755	0.12528696962046354	0.1161893116186464	0.12351239269336889	0.06071360928173588	0.06263485083541753	0.10118123051592774	0.10667385606293554	0.0649273211799742	0.06713102135605922	0.060877541857951356	0.001774576927094651	0.03954283470687632
51110	0	0	4669.65	4669.65	20	2	-0.3880718646876766	-0.0651211561017895	0.01630730402530581	0.016441731544671417	0.011487764115960827	0.011554258214348157	0.011434057569834023	0.011499929005995049	0.014072449606584084	0.01417240538198795	0.012267477740414421	0.012343344345201467	5.4329208353107866e-05	0.00488747333032326	0.0018290610367864835
51111	3	0	28429.21	28429.21	9	2	0.2201153604457277	-0.053613280059961	0.021935454419660497	0.022179613599151098	0.016407642125530954	0.016543738216369373	0.014252581385801924	0.014355124930139091	0.017132999884143695	0.017281467972708527	0.014273401203213116	0.014376245997145914	0.0021886132862302815	0.005635875382781725	0.002905221975562613
51113	0	0	95922.35	95922.35	21	1	0.02066059354099073	-0.04428501189464007	0.04549937604536648	0.046566982118661	0.03249340085807204	0.03303303328293169	0.03070005339898041	0.031181172573827423	0.034454123670688126	0.03506166262426152	0.029960452447039515	0.030418437642654683	0.0018518607091042652	0.01353394883572931	0.004643224981606835
51117	2	0	81045.69	81045.69	11	2	-0.6907556436187325	-0.20005437327327777	0.005116256827018829	0.005129389682169209	0.0037787985080666294	0.0037859562045002757	0.00440672907293587	0.004416467323248318	0.004045068734013965	0.004053272154284653	0.005253965954726819	0.005267816568924367	-0.0006305111187480425	0.0013434334776689333	-0.0012145444146397137
51121	1	0	4353.37	4353.37	22	1	-1.0843578457675145	-0.28425211425156477	0.01164281948576875	0.011711127827322731	0.004684921182556831	0.004695929822330448	0.006329098363227619	0.006349212018722306	0.006077157202744414	0.00609569827876606	0.005984527333371677	0.006002506383706504	-0.0016532821963918575	0.007015198004992283	9.31918950595554e-05
51122	0	0	11742.39	11742.39	14	2	-0.2609011591278082	-0.22880415182630903	0.009367403256479861	0.009411553308903553	0.010467188103672474	0.010522354412162314	0.006256847482251879	0.006276503585513304	0.011475788640102085	0.011542143641674923	0.006372380300895141	0.006392770585499993	0.00424585082664901	-0.0011108011032587607	0.00514937305617493
51128	0	0	89867.67999999998	89867.67999999998	5	2	-0.7382525398148208	0.12660421751716525	0.002486869879519758	0.0024899672767000353	0.0015568740857165569	0.0015580872735265847	0.00302138759652399	0.0030259612027763254	0.0021851868091017778	0.002187577813626463	0.004093752518734157	0.004102154862828056	-0.0014678739292497407	0.0009318800031734506	-0.0019145770492015927
51132	0	0	21864.02	21864.02	12	1	0.3832406974473579	-0.05438080335160218	0.015809901210596514	0.015936210762005586	0.010776307672379665	0.010834792623293434	0.006507753526294064	0.006529021274663571	0.013721031265353166	0.01381603464541274	0.008548078878884861	0.008584823250849452	0.004305771348629863	0.005101418138712153	0.005231211394563288
51134	1	0	59970.92	59970.92	7	1	-1.1815245452814005	-0.3313111615474804	0.003717916533577296	0.003724845163963648	0.00227171289218816	0.0022742971464514276	0.0024259068180974936	0.002428854097557632	0.0025631626111523747	0.002566453136408207	0.002741774516696394	0.0027455400648775776	-0.00015455695110620435	0.0014505480175122203	-0.00017908692846937057
51138	0	0	6354.06	6354.06	20	2	-0.6495126773957162	-0.013593700545388929	0.013049621858039432	0.013135516251250845	0.007885630576804147	0.007916886585594227	0.01058059191854105	0.010636964369742888	0.00996764163330784	0.010017651168770637	0.011722951575607488	0.011792207157741518	-0.0027200777841486605	0.005218629665656617	-0.0017745559889708815
51139	1	1	503.44	503.44	15	1	2.3448808536872496	1.4851956432025375	0.22749162197816256	1.4806418677388582	0.43934657466557947	0.8224667134389948	0.6237710213753014	0.47197193088060535	0.4527249204584319	0.7924705775498552	0.6436516045690627	0.44059768595788473	0.35049478255838945	0.6581751542998634	0.35187289159197044
51141	2	0	8482.03	8482.03	5	1	-0.6844950492478736	-0.17715336218589256	0.0147576450016002	0.014867622390668562	0.017618530149423925	0.017775583889936063	0.012373280579287216	0.012450466975598585	0.015546095789910758	0.015668203522643944	0.00935938662792904	0.009403460908007007	0.0053251169143374785	-0.002907961499267501	0.006264742614636937
51142	4	0	32227.74	32227.74	11	1	0.7240405290405745	0.15894761573924027	0.04197501225241579	0.042881418107613596	0.034201860241281495	0.034800431658944225	0.02747488293043427	0.027859376502165044	0.03394062609355611	0.03452998298716611	0.02821666059823099	0.02862240121803953	0.0069410551567791814	0.00808098644866937	0.005907581769126577
51143	0	0	9300.29	9300.29	5	2	-0.6302712376926911	-0.19455733145728812	0.007799594859755391	0.00783017079009083	0.007652511748298608	0.00768194245837278	0.0060999112962104194	0.006118591759977582	0.00724081752003464	0.007267159474428974	0.005193874397387726	0.005207409449597561	0.0015633506983951974	0.00014822833171805085	0.002059750024831413
51145	3	0	3959.79	3959.79	23	1	-0.8209091067276753	-0.15103156350102187	0.004038784524615904	0.004046962441490388	0.003020736983413603	0.003025308618167185	0.0035594275359952386	0.003565777370515728	0.003159784257930387	0.003164786917204305	0.003640119341053426	0.0036467606972465654	-0.000540468752348543	0.001021653823323203	-0.0004819737800422605
51146	2	0	2448.83	2448.83	15	2	1.4862553398957745	0.9374912750007295	0.09602310370093714	0.10095147610785328	0.16720800745507425	0.18297137682735623	0.24903556098567325	0.2863969798513353	0.1526239505335448	0.1656107047406043	0.22098224566812735	0.24972144218769873	-0.10342560302397905	-0.08201990071950295	-0.08411073744709444
51156	1	0	18341.76	18341.76	1	2	0.8834096112492947	-0.07206846441552062	0.16290211087613993	0.17781426297279984	0.1525774659674601	0.1655558491765875	0.055761025244165395	0.057375993649599735	0.13538290083614726	0.145468529979267	0.061462404093856664	0.06343236418825805	0.10817985552698776	0.012258413796212342	0.08203616579100893
51160	2	0	37587.99	37587.99	4	2	1.7000172994072864	0.6962219099472056	0.07949186679916566	0.08282944271432381	0.10446815911257598	0.11033750156695248	0.1265539066112143	0.1353088646623606	0.11483262199525993	0.12197852416762237	0.138560043817478	0.1491499222712706	-0.024971363095408136	-0.027508058852628664	-0.027171398103648242
51165	2	0	22594.04	22594.04	6	1	0.7840147416060101	0.09378383951349992	0.03326893200387795	0.033834931829878685	0.035312062336301915	0.03595061060133202	0.02456210330123691	0.024868783991409318	0.03344255783301067	0.0340145489213648	0.025572843227178673	0.0259055121636193	0.011081826609922702	-0.0021156787714533346	0.008109036757745502
51167	3	0	39552.48	39552.48	12	2	0.8139611407402106	0.21830589024281674	0.07537138331135862	0.07836311756233783	0.08159511772934798	0.0851169373697153	0.06160506803702644	0.06358438237892426	0.07314576425198001	0.07595896877052676	0.06102613216152827	0.062967629939115	0.021532554990791042	-0.0067538198073774786	0.01299133883141175
51169	4	1	47489.8	47489.8	20	1	1.471242302517073	0.8896244236230625	0.12866777459631282	2.050521587370317	0.11490552132731296	2.1636450419545974	0.22468392151675556	1.4930606576836996	0.14725128808648763	1.9156147088724864	0.23297939263833192	1.4568052729401126	0.6705843842708978	-0.1131234545842803	0.4588094359323738
51170	3	0	17775.88	17775.88	9	2	0.4946563363246995	0.38987319792084296	0.010879567639974237	0.010939182922634912	0.020574826783141122	0.020789437351907938	0.018042417960064908	0.018207167039303872	0.017645829859115524	0.017803373592670316	0.018432195731178366	0.018604185360483902	0.0025822703126040653	-0.009850254429273026	-0.0008008117678135855
51176	2	0	8762.219999999998	8762.219999999998	11	2	-0.9048485320305089	-0.19058195201767525	0.0075509017216251586	0.007579554105378055	0.007585580582810672	0.007614497426044513	0.006721002835984557	0.006743690488537375	0.005653920140568258	0.005669964049612419	0.005389095061044309	0.005403668616264192	0.0008708069375071379	-3.494332066645775e-05	0.0002662954333482268
51179	3	0	22050.36	22050.36	7	2	-0.43907640643323154	0.4217549267604055	0.006858225660945924	0.006881851372825625	0.005295006175892387	0.005309074403971809	0.014627112208023504	0.014735143161914863	0.0063329352694860355	0.0063530733712687075	0.014691362861460238	0.014800349693408344	-0.009426068757943055	0.0015727769688538163	-0.008447276322139636
51182	4	0	7042.73	7042.73	10	1	-1.3214867464822784	-0.04334655579155894	0.015520143390631269	0.015641841641104368	0.00894261421326778	0.008982839379416054	0.012598445909179587	0.0126784792363725	0.009519730160943811	0.009565332437123363	0.01313393179052611	0.013220944592567757	-0.0036956398569564456	0.006659002261688314	-0.0036556121554443943
51185	1	1	37778.29	37778.29	4	1	2.1530786266214563	1.1458852887638311	0.024351998494677122	3.715141359118028	0.06851856574332534	2.680650537687423	0.17077334846862322	1.7674180492139542	0.08276160993894764	2.491790973189272	0.155563966760169	1.8606982701471881	0.9132324884734688	1.0344908214306048	0.6310927030420836
51191	4	0	7680.149999999999	7680.149999999999	3	1	-1.108077683289532	-0.23938473558004372	0.014550405978084156	0.014657301315999327	0.007391406476002265	0.007418858276108346	0.0081259989969714	0.008159194882282186	0.007784356123928828	0.007814812381923962	0.0068194205907685925	0.006842779094240929	-0.0007403366061738406	0.007238443039890981	0.0009720332876830334
51192	3	0	20079.78	20079.78	14	1	0.10556067126640897	-0.0945983558012852	0.019149073621853033	0.019334791842543497	0.013154988336437596	0.01324228160194767	0.011933026191363423	0.012004796276016352	0.01449767917281119	0.014603797417818714	0.012171590873976497	0.01224627129117427	0.0012374853259313184	0.006092510240595827	0.0023575261266444436
51197	2	0	7415.04	7415.04	22	2	0.9398328237071459	0.7725218088593124	0.052314071074840714	0.05373213022077383	0.06610610288244256	0.06839244772285562	0.11335265517818327	0.12030795766628338	0.05641481477911596	0.05806863184647125	0.09841675712023398	0.10360290241003069	-0.051915509943427765	-0.014660317502081785	-0.04553427056355944
51201	1	0	46570.92	46570.92	8	2	0.7652763520441397	0.015537923672331248	0.047929099224973494	0.04911577135992237	0.07211450436738559	0.07484694213582652	0.03419211021088549	0.034790336401167146	0.059727252154506735	0.06158528852313093	0.033218247283446495	0.03378250422774426	0.04005660573465937	-0.025731170775904144	0.02780278429538667
51202	4	0	6785.69	6785.69	2	1	0.27651604787295525	0.28619422956589974	0.05209507353086333	0.05350107029101251	0.04061773411381269	0.04146567467310466	0.03956833531396048	0.040372444868219046	0.036504855420534985	0.0371878304974815	0.03830979506710641	0.039062912474254044	0.0010932298048856176	0.012035395617907847	-0.0018750819767725455
51203	0	0	2571.1	2571.1	19	1	0.9056596168233558	0.20049669420745364	0.04095915429937442	0.0418216130342559	0.04588124461519693	0.046967133745600964	0.027825937914789205	0.02822041433457746	0.04229769142474193	0.04321829191632012	0.028403129101498507	0.02881430242486613	0.018746719411023505	-0.005145520711345067	0.014403989491453995
51207	3	0	5150.64	5150.64	23	1	1.2329201717094778	0.3681972517663875	0.34787130963928525	0.42751335867807294	0.39533881703660523	0.5030870059853155	0.22473724100692397	0.2545532632291388	0.3568711663719602	0.441410211473918	0.2034755922302776	0.22749750632286003	0.24853374275617673	-0.07557364730724259	0.21391270515105798
51208	2	0	6639.96	6639.96	15	2	0.6529355659131664	-0.2280097722192937	0.010736683238499637	0.010794737334880296	0.018156117548052304	0.01832296243936884	0.005783765771766417	0.005800556518817709	0.01803679295958844	0.01820143870188039	0.0066625121199389474	0.006684805729951289	0.012522405920551132	-0.007528225104488546	0.011516632971929102
51209	0	0	5472.44	5472.44	12	1	-0.59761141306577	-0.08223700748595034	0.008096866368223226	0.008129824013708677	0.008776287170420524	0.008815025598258898	0.007504335220502758	0.0075326344106866495	0.00847301546128409	0.008509115518989693	0.006768835187008075	0.006791847655762948	0.0012823911875722484	-0.0006852015845502206	0.001717267863226745
51214	1	0	3706.7	3706.7	22	1	-0.8610981584463273	-0.28919517940349837	0.0022012410459885906	0.002203667338283261	0.001674824795494373	0.0016762288824943637	0.0014849576912671129	0.0014860613336496738	0.001958819852268559	0.0019607408488761338	0.001567609646431251	0.0015688396320259201	0.00019016754884468995	0.0005274384557888974	0.0003919012168502136
51215	4	0	5248.89	5248.89	13	1	1.7991355303696233	0.10942529829071218	0.15360149880714588	0.16676498868206355	0.20457270671271732	0.2288758328831462	0.06799436489434575	0.07041641806412237	0.21485258930256032	0.24188379450104996	0.06784993230316358	0.07026146041626709	0.1584594148190238	-0.06211084420108265	0.1716223340847829
51219	2	0	18672.56	18672.56	5	1	-0.8832742901310373	-0.10786540278024342	0.004184264435156123	0.004193042965941557	0.002295673182953306	0.002298312280411925	0.002925924714428907	0.0029302136001603386	0.003730506571118067	0.003737482264741247	0.005800340115598525	0.005817227421400537	-0.0006319013197484138	0.001894730685529632	-0.00207974515665929
51224	2	0	5356.49	5356.49	15	2	-0.03905950573117037	0.015380613118600027	0.005188323167323037	0.005201829252176772	0.007874331946867078	0.007905498215514176	0.006300045360056308	0.006319974392456877	0.007653094573312672	0.007682529778028526	0.007217372966389113	0.007243544203741331	0.0015855238230572995	-0.002703668963337404	0.00043898557428719443
51229	4	0	86354.56	86354.56	1	1	-0.4467012075434884	-0.12475681987081502	0.004916776073156209	0.0049289031838213836	0.005914327402636255	0.005931886303906521	0.0053800721652943	0.0053945968729537585	0.005325952250202438	0.005340185694144146	0.005272480093326877	0.005286428667148902	0.0005372894309527629	-0.0010029831200851378	5.375702699524348e-05
51232	0	0	10983.11	10983.11	20	2	-0.064002354614229	0.3427143197810361	0.06105709365126867	0.06300060423293755	0.04853107905365213	0.04974825599920056	0.07381739842533248	0.07668386985099725	0.04941640467713403	0.050679172133055804	0.06526179809752714	0.06748878686546876	-0.026935613851796686	0.013252348233736985	-0.016809614732412957
51233	1	0	31852.8	31852.8	1	2	0.9146191441431709	0.5337663087466216	0.06905471234121516	0.07155477071573166	0.06122201691298082	0.06317626746708924	0.09498606744486784	0.09980494031217024	0.0564728981970421	0.05813018983466726	0.09259474801888351	0.0971661238242182	-0.036628672845081006	0.008378503248642422	-0.03903593398955094
51235	0	0	6063.22	6063.22	18	2	-0.3857296414313706	-0.3591685484236394	0.009152209364616441	0.00919434813838545	0.00529625143606177	0.005310326293684346	0.0040607587492076875	0.004069026018531504	0.006675650364316999	0.00669803218261695	0.003631114676085919	0.0036377231753104778	0.0012413002751528414	0.0038840218447011047	0.003060309007306472
51236	0	0	6225.76	6225.76	2	2	0.9943405863138864	0.4443746510968898	0.16827405921707145	0.18425229052183997	0.2054803308679708	0.2300175366950295	0.158611541622044	0.17270182508409998	0.17981558346747287	0.1982260657992507	0.14534617579782158	0.15705877600708448	0.05731571161092952	-0.04576524617318953	0.04116728979216622
51239	1	0	13905.46	13905.46	17	2	-0.5711056776188208	-0.14391929840547624	0.01013219833604816	0.010183878442692024	0.006653735267117866	0.006675970048067252	0.007149054598834247	0.007174731540085439	0.008471458752732374	0.008507545508940565	0.007205176307584023	0.007231258952616189	-0.000498761492018187	0.0035079083946247718	0.001276286556324376
51240	1	0	2610.31	2610.31	19	2	-1.362955574463937	-0.1634571566077326	0.006357702345520625	0.006377998605864344	0.003952471231458559	0.0039603028889550265	0.005174957699100434	0.005188394168179605	0.0033549410742246136	0.003360581508112631	0.004909105334087962	0.004921194572804245	-0.001228091279224578	0.0024176957169093176	-0.0015606130646916142
51243	3	0	1740.54	1740.54	13	2	-1.1193558997659652	-0.21649025758771526	0.0072792356288494875	0.007305858539489288	0.0053420864807385785	0.005356406446487658	0.004485657334916982	0.0044957480828453755	0.006292700438118062	0.006312582931121684	0.006222658791131436	0.006242100225918614	0.0008606583636422823	0.0019494520930016298	7.048270520306973e-05
51251	4	0	6611.38	6611.38	3	1	-0.9571075104639146	0.027760747483969818	0.01769875014209354	0.017857245923107598	0.015545757046226547	0.015667859429716397	0.0164836391742499	0.016621005983050812	0.014816240692872712	0.014927097537556227	0.01755088121129833	0.017706724072154838	-0.000953146553334415	0.002189386493391201	-0.0027796265345986105
51254	2	0	5176.35	5176.35	18	1	-0.620308231981092	0.07033876262405675	0.00632069003352159	0.00634075016871015	0.005480224302429636	0.00549529582038526	0.0061507605492431205	0.006169754401386668	0.006988378930367347	0.0070129120148772536	0.008375521785816485	0.008410793552788648	-0.0006744585810014086	0.0008454543483248905	-0.0013978815379113944
51257	1	0	4426.06	4426.06	22	1	-0.0717739772590394	0.0827555246611309	0.029946917406940023	0.0304044846592874	0.02508185544177898	0.025401765807909815	0.027905191468498822	0.028301939636917347	0.026847962531599105	0.0272149526119336	0.024392937594341614	0.024695373628383283	-0.0029001738290075317	0.005002718851377586	0.002519578983550319
51260	3	0	3704.11	3704.11	16	2	-1.0332482748910072	-0.12844172755232547	0.00764116426499567	0.007670507534055782	0.005063822597728607	0.005076687195114781	0.005953696797330817	0.005971490711640886	0.005155083132942867	0.0051684164165261915	0.006806672321955991	0.0068299433750772	-0.0008948035165261053	0.0025938203389410013	-0.0016615269585510085
51261	1	1	5963.9	5963.9	8	2	1.7507360435475872	0.6821289126541878	0.2457571030706725	1.4034116167279145	0.35413193836843426	1.038085728030995	0.30995517128900607	1.1713276007049396	0.3700968056941103	0.9939906705537519	0.2583911447174046	1.3532807773303956	-0.1332418726739446	0.3653258886969195	-0.35929010677664375
51263	0	0	7023.35	7023.35	19	1	-0.31181801261440883	-0.20216723073476417	0.004031705106631301	0.004039854340578392	0.0036325845512390448	0.0036391984082879457	0.002761086009503617	0.002764904838509596	0.0042910706182555805	0.004300303684407039	0.002944574076734655	0.0029489178641462195	0.0008742935697783499	0.000400655932290446	0.0013513858202608194
51284	0	0	107951.2	107951.2	20	2	-0.485483754283337	-0.08680804772168763	0.01295266903750176	0.013037286329130397	0.008140468164789246	0.008173782696198234	0.010472380255704131	0.010527601500072077	0.010311122773711946	0.010364650673221254	0.011815508087739806	0.011885865961933834	-0.002353818803873843	0.004863503632932163	-0.0015212152887125793
51285	1	0	2145.57	2145.57	15	1	-0.9148681123672746	-0.16592778105548242	0.020192319109296947	0.02039897056496922	0.006939261437743214	0.006963450078210296	0.01216273228543322	0.012237303591176064	0.010250082991662978	0.010302976847037692	0.01124119578594926	0.01130485555149681	-0.005273853512965768	0.013435520486758924	-0.001001878704459119
51286	1	0	27772.86	27772.86	1	2	0.48607379873800094	-0.1028831158792742	0.018844265227749325	0.019024080974337543	0.020766685285674373	0.020985345422997452	0.01152688339718358	0.011593832894229912	0.018979582135730033	0.019162006316069412	0.011960093703164512	0.01203219106126339	0.00939151252876754	-0.0019612644486599086	0.007129815254806023
51287	2	0	10032.84	10032.84	5	1	1.983997291485973	0.5904055034140241	0.18512861679493092	0.20472499021322121	0.253672553503604	0.292590838760497	0.2153312291765528	0.24249359824044192	0.26307591761000504	0.3052704010673879	0.20080529265944955	0.2241506741164805	0.0500972405200551	-0.0878658485472758	0.08111972695090738
51290	2	1	34103.85	34103.85	4	2	1.4473425062261391	1.2260851365694512	0.0626131824962091	2.770779440039038	0.07652020125697667	2.5702005042910048	0.2469699668784453	1.3984885413322576	0.08052449312053746	2.5191938784691015	0.2778459026386083	1.2806886260318167	1.1717119629587471	0.20057893574803343	1.2385052524372848
51292	1	0	39434.79	39434.79	17	2	-0.21887270130539638	-0.15777769275109868	0.0031479576159338996	0.003152922857494549	0.0028166076008589733	0.002820581704128098	0.0024992982901626366	0.002502426749857292	0.0032182531934782056	0.0032234429078213606	0.003061684681584002	0.0030663812268055643	0.0003181549542708058	0.00033234115336645137	0.00015706168101579628
51293	1	0	2143.71	2143.71	19	2	0.7418839952165954	-0.04859042601541992	0.018477426060689264	0.018650266101361616	0.03580997067873863	0.036466877946408294	0.012486580276780455	0.012565192706064031	0.02707155887125148	0.027444744075437084	0.01156650247648242	0.011633914786840352	0.023901685240344264	-0.017816611845046678	0.015810829288596732
51294	2	0	4418.98	4418.98	9	1	-0.12605074520860143	-0.05254643250297194	0.006795086210409323	0.0068182779282348945	0.008227231949279013	0.00826126240153487	0.005719754505301607	0.005736174944960606	0.008618469245559852	0.008655823028100524	0.00679756605781653	0.0068207747448219185	0.0025250874565742633	-0.0014429844732999752	0.0018350482832786051
51295	2	0	5577.9	5577.9	6	1	-0.6983806078825868	-0.11119284005616983	0.007016178020688946	0.007040907134826599	0.006762356758524028	0.0067853250982902414	0.005913917026496495	0.005931473486312973	0.006931240951652644	0.006955373579572818	0.006128144321297831	0.006146998464447932	0.0008538516119772684	0.000255582036536358	0.0008083751151248854
51301	1	0	2224.53	2224.53	15	1	0.03194121715091533	0.09162473098997193	0.0059084644454634695	0.005925988482375482	0.007394199594975904	0.007421672197851215	0.006655579714722761	0.006677826852066767	0.006989299767929254	0.007013839333318847	0.006953841137575433	0.0069781317651339695	0.0007438453457844479	-0.0014956837154757336	3.570756818487789e-05
51306	1	0	45485.61	45485.61	17	2	-0.4495715772389638	-0.438696412565744	0.008914042466932412	0.00895401023702967	0.003374882136725165	0.003380589897074103	0.003876707309660298	0.00388424121691492	0.005365211197026869	0.005379655630745298	0.003620457598189793	0.0036270273165176815	-0.000503651319840817	0.005573420339955567	0.0017526283142276161
51307	2	0	26017.21	26017.21	9	1	0.9534851363459153	0.1796434005851489	0.08196949447857582	0.08552465849826986	0.06644172190563653	0.0687518882817758	0.04654478717419658	0.04766282638643141	0.06719715715009916	0.06956141573842961	0.05602759966222596	0.05765835019436782	0.02108906189534438	0.016772770216494065	0.011903065544061793
51309	3	0	42466.84	42466.84	9	2	-1.01912369247222	-0.34193416483032685	0.00359389644104148	0.003600370001714471	0.0017441323479334646	0.0017456551176225261	0.002181895584905774	0.0021842793871804742	0.001985300747961149	0.001987274069681643	0.0026478169634404926	0.002651328630981434	-0.0004386242695579481	0.0018547148840919448	-0.0006640545612997908
51314	2	0	33985.44	33985.44	16	1	0.6018738928237959	0.1764459070522648	0.24046805968855184	0.2750529034376172	0.16469965092653172	0.17996391931845035	0.1361035200576549	0.1463023322380028	0.15413557269442804	0.16739618362939665	0.1282785791010664	0.13728537756120823	0.03366158708044756	0.09508898411916683	0.030110806068188417
51317	4	0	3682.68	3682.68	10	1	1.6508405531627086	0.5798725628367185	0.2754572669225924	0.3222145361072555	0.3769263893274959	0.4730906120018978	0.2663121664615688	0.3096716357379199	0.3928389568152236	0.49896121308677627	0.2546801914048458	0.29394187943190697	0.1634189762639779	-0.1508760758946423	0.2050193336548693
51318	3	0	7613.45	7613.45	16	2	-1.5360797719364458	-0.06768775236161137	0.012738270065175717	0.012820097462994664	0.010088325512808962	0.01013955752334223	0.00838030190974666	0.008415614062524522	0.007588590207769261	0.0076175300598547895	0.011021374473845614	0.011082559801107218	0.0017239434608177073	0.002680539939652435	-0.003465029741252428
51322	0	1	16417.32	16417.32	12	1	-0.37455177848557003	0.9477141530987953	0.00666955888267108	5.010201555773661	0.0059197763008447795	5.129456617819633	0.043726012303446006	3.129812106751503	0.0066071261671371085	5.0196064901371305	0.03970752258877957	3.226214623375706	1.99964451106813	-0.1192550620459718	1.7933918667614246
51325	0	0	100317.79	100317.79	14	2	0.18135465731721542	0.027486538989246495	0.029234045779317427	0.029669875562654303	0.01762921256279752	0.017786457946279834	0.01910954797097612	0.019294495347483186	0.01872956272479944	0.018907182306031646	0.01935728497931965	0.01954709062736154	-0.001508037401203352	0.011883417616374469	-0.0006399083213298948
51327	3	0	3158.24	3158.24	16	2	0.7432797357193748	0.11859290106752765	0.02210626147038466	0.022354266660564476	0.05084882139148356	0.05218718999477268	0.020641565596046255	0.02085758047161882	0.04092072818917491	0.04178154660686808	0.02159375994847359	0.021830316817241114	0.03132960952315386	-0.029832923334208207	0.019951229789626965
51329	4	0	6362.92	6362.92	2	1	-0.9858410961529042	-0.1545357708943423	0.0005400842632767775	0.0005402301613163602	0.00025637544054356976	0.0002564083103449605	0.0003535501066435286	0.00035361262021734943	0.00041854564112533	0.00041863325580017744	0.0004787256267515539	0.000478840252448706	-9.720430987238891e-05	0.00028382185097139965	-6.020699664852856e-05
51332	0	0	8279.219999999998	8279.219999999998	5	2	-0.35676928964514265	-0.04991750681782957	0.008459095497668566	0.008495076701970162	0.011622619993661317	0.011690690594614266	0.008661110791770336	0.0086988361990829	0.010282268323136088	0.010335496026118293	0.0075304609059287765	0.0075589579808697065	0.0029918543955313667	-0.0031956138926441044	0.0027765380452485864
51333	0	0	4366.53	4366.53	20	2	-0.5374763033963911	-0.10106302324945393	0.004018822331943449	0.004026919499744774	0.0029170488670840606	0.0029213117461666547	0.003247415570836848	0.0032526998680891274	0.0036004303690843355	0.0036069275182157206	0.003599581059765036	0.003606075140331148	-0.0003313881219224727	0.001105607753578119	8.523778845725624e-07
51336	0	0	5954.02	5954.02	12	1	-0.2405144367328143	-0.1372156516102287	0.04480676853293503	0.04584162235397116	0.01999379361554474	0.02019637429221061	0.017698975703633334	0.017857475548760327	0.02281472925589377	0.023079012630583307	0.01591526542456047	0.016043273263927047	0.002338898743450283	0.025645248061760554	0.00703573936665626
51339	4	0	3404.81	3404.81	8	1	1.3268430037637406	0.5820678469090252	0.4488251694977515	0.5957032234198935	0.4621326138530074	0.6201432433556003	0.40056810452709624	0.5117729131814601	0.4705314527428966	0.6358815165414184	0.3836900090766606	0.4840052100089775	0.10837033017414022	-0.02444001993570688	0.15187630653244094
51340	4	0	48331.19	48331.19	1	1	1.3424456671579492	0.40948268999658394	0.10061448982650055	0.1060435153228942	0.1333015636187358	0.14306418694954087	0.10649854257697823	0.11260731324462057	0.14408882339832585	0.15558867387667252	0.11096937580756819	0.11762359615105111	0.030456873704920298	-0.03702067162664667	0.03796507772562141
51341	2	0	6525.52	6525.52	22	2	0.08117564004276015	0.1577788281117227	0.041279014575443265	0.04215518967953422	0.028853975078709685	0.02927843587893732	0.031446322103302206	0.031951373926271086	0.02602276541835232	0.026367348732215835	0.026794393461292483	0.02715990715768721	-0.002672938047333765	0.012876753800596902	-0.0007925584254713756
51342	4	0	2918.19	2918.19	13	1	-1.0829380433014184	-0.27053734884864133	0.008961829951255959	0.00900222869486269	0.006071387601921181	0.0060898934176350636	0.005739708243511273	0.005756243671583473	0.005789198989201515	0.005806021358451043	0.004470635226332685	0.004480658400455737	0.0003336497460515904	0.0029123352772276257	0.0013253629579953055
51344	1	1	2368.05	2368.05	15	1	1.085278272297918	0.5784139238392206	0.031348070080270525	3.4626025742360707	0.05853101466542857	2.8381985000112535	0.07336139848271876	2.6123573879288418	0.04788955280763705	3.0388579025781493	0.05649030637109253	2.8736862242025563	0.22584111208241175	0.6244040742248171	0.165171678375593
51345	1	0	133421.68	133421.68	1	2	-0.6942676703217289	0.04665040552826335	0.002462011540897064	0.0024650472750094208	0.0016199469491931832	0.001621260482012963	0.0034797532683485018	0.003485821691586355	0.0019749402930235613	0.0019768930590919388	0.0038468328248241397	0.003854250916431811	-0.001864561209573392	0.0008437867929964578	-0.0018773578573398723
51346	2	0	14625.78	14625.78	5	1	1.1375459985165792	0.5195005760258637	0.14697392374203486	0.1589651619014815	0.15811490079251123	0.1721117358003876	0.16888473129029485	0.1849867829041443	0.15058063381089568	0.16320226151698253	0.1611490002750339	0.17572218098606446	-0.012875047103756698	-0.013146573898906111	-0.01251991946908193
51350	0	0	72556.25999999998	72556.25999999998	17	1	-0.4245136457361198	-0.07210665148251949	0.010645191448018253	0.010702256841169955	0.01134973836728863	0.011414638178999669	0.012146296219432832	0.01222066529476449	0.011429377454912158	0.011495194770631791	0.012024542425500901	0.012097422054440426	-0.0008060271157648204	-0.0007123813378297136	-0.0006022272838086349
51351	1	0	21527.42	21527.42	17	2	1.0435261228556982	0.04285618203837619	0.1235766551548646	0.1319060344121033	0.10129816523032956	0.10680396273797449	0.04523121949070639	0.04628608246584476	0.09545275067845232	0.10032073745526236	0.052644785637038734	0.05408116176209602	0.06051788027212973	0.025102071674128812	0.04623957569316634
51352	1	0	483.69	483.69	19	2	-0.10992329466630052	0.1439785320651909	0.11849309328076132	0.1261224419857537	0.04869197219421135	0.04991737003124535	0.0724969471864962	0.0752591930628329	0.05816180852885829	0.05992179042220451	0.06688495380722773	0.06922677792010092	-0.025341823031587545	0.07620507195450835	-0.009304987497896405
51353	2	0	18967.39	18967.39	9	1	-1.4029126222315864	-0.3030100834702393	0.005055902380854723	0.005068726699226295	0.0031563503882644454	0.003161342168790953	0.0036194558186907894	0.003626021897445255	0.0021917133417770195	0.00219411866061888	0.004279464841650899	0.004288647959902066	-0.0004646797286543018	0.0019073845304353417	-0.0020945292992831863
51354	2	0	40467.08	40467.08	6	1	-0.8224469866971332	-0.17784835841053448	0.005622614290855409	0.0056384806882929725	0.004801249304308332	0.004812812327901827	0.005826412232532436	0.005843451991627716	0.004514585842814084	0.004524807361029565	0.005710341632590803	0.005726707968021427	-0.0010306396637258892	0.0008256683603911456	-0.0012019006069918618
51359	3	0	17775.88	17775.88	9	2	-0.19235178204386286	-0.08374316196887088	0.04228296371726087	0.043202913866055626	0.020710552003403725	0.020928023360313554	0.018761933373292856	0.018940171359003454	0.024651373250491857	0.024960305998809156	0.016541018701396498	0.01667934888744216	0.0019878520013100996	0.022274890505742072	0.008280957111366994
51361	0	0	3830.92	3830.92	21	1	-0.9487540536145429	-0.29575947924620666	0.0046844580805977115	0.004695464540671169	0.003763235842669146	0.003770334629876262	0.0036635423504798727	0.0036702695570534063	0.0035687544651419496	0.003575137660588086	0.0030707078699143855	0.0030754321670954385	0.0001000650728228557	0.0009251299107949072	0.0004997054934926474
51364	0	0	23569.56	23569.56	18	2	1.0340288193247145	0.04768221709553074	0.02786398846288615	0.028259554745994443	0.05620965800027005	0.05785123284272762	0.018398472503270553	0.018569829457133643	0.046672654393336475	0.04779694468824409	0.017128404936264434	0.01727679293820437	0.03928140338559398	-0.029591678096733177	0.030520151750039717
51366	2	0	17153.22	17153.22	4	2	1.999681195799271	0.7331361845143075	0.1863224771020646	0.2061911549891439	0.2575050954212395	0.29773927084901736	0.2739459354590429	0.3201307978653449	0.2671605205873754	0.3108285923291063	0.2508515831540299	0.2888181617622927	-0.022391527016327517	-0.09154811585987346	0.02201043056681362
51367	0	0	2907.75	2907.75	17	1	-0.5768833200150152	-0.009981857474938993	0.002117025219813551	0.002119269285425868	0.001540015778995325	0.0015412028221617649	0.0015721382395248627	0.0015733753456181425	0.002758134697938641	0.002761945359936858	0.002564683279570474	0.0025679777137250477	-3.217252345637765e-05	0.000578066463264103	0.00019396764621181038
51368	1	0	11590.03	11590.03	17	2	-1.1567373436818296	-0.27357906790590325	0.0031577736151290814	0.0031627699031012762	0.0019359308503657652	0.0019378071865236235	0.0017410730057373072	0.0017425904349020792	0.0021559599519158285	0.0021582873794016707	0.0018930968214102117	0.0018948909939169685	0.0001952167516215443	0.0012249627165776527	0.00026339638548470226
51369	1	0	2013.78	2013.78	19	2	-0.5745913152758503	-0.13402450156965606	0.011392191652033338	0.011457579750862024	0.004377936708679785	0.004387547935411922	0.0071632322509571425	0.007189011380796867	0.006635900140407341	0.006658015617437768	0.006973637479707169	0.006998066930561409	-0.0028014634453849448	0.0070700318154501025	-0.0003400513131236408
51370	2	0	14752.24	14752.24	9	1	-0.11035704234914753	-0.10360272988504277	0.005378070995549814	0.005392584880558061	0.006934278420131117	0.006958432253099858	0.006020818495764075	0.006039016705623464	0.007108707973164346	0.007134095222929106	0.006468720043729531	0.0064897328796845125	0.0009194155474763948	-0.0015658473725417973	0.0006443623432445932
51371	2	0	8482.03	8482.03	6	1	-0.9184345940566192	-0.1962767792565196	0.014703068241525612	0.014812229676140789	0.010717808894083681	0.010775658325232588	0.00885114558019223	0.008890549655687788	0.009815250256407749	0.00986373736146451	0.009154077912251696	0.009196233947098653	0.0018851086695447997	0.004036571350908201	0.0006675034143658574
51373	3	0	6713.19	6713.19	12	2	0.5917901306384538	0.455884716592917	0.05235196442455935	0.05377211615510877	0.09161171001086661	0.09608335964278898	0.08338254508741254	0.08706506398065501	0.07430122587310282	0.0772063951759203	0.06507202975834378	0.06728578983566487	0.009018295662133968	-0.042311243487680214	0.009920605340255434
51376	3	0	18352.1	18352.1	9	2	0.7686674945672023	0.4581696468878832	0.28329458090154636	0.3330903748298059	0.22640744869328602	0.2567099635001705	0.2590900346314836	0.2998761652943104	0.20272206051724245	0.2265519288860096	0.24512795658592662	0.28120702301804473	-0.04316620179413988	0.07638041132963541	-0.05465509413203512
51377	3	0	44384.64	44384.64	6	2	1.4049062668136099	0.49859205534212003	0.06664314447843006	0.06896766945998604	0.1157766701395311	0.12304561266272444	0.11029283986133204	0.11686290395142625	0.10795442880611562	0.11423805892473347	0.09484067291209813	0.09964429874672023	0.006182708711298196	-0.0540779432027384	0.01459376017801324
51379	0	0	3044.05	3044.05	10	2	-0.13960740165882157	0.07963220344213404	0.005774933525083255	0.005791672930773076	0.008399843899679713	0.008435321398443309	0.005869112308585332	0.005886403236355566	0.009356061351880173	0.009400104221007694	0.006762569229602479	0.006785539015979206	0.0025489181620877424	-0.0026436484676702326	0.0026145652050284882
51380	4	0	42289.79	42289.79	3	1	0.40941763747069726	0.2581481870175782	0.1313155185673035	0.14077530200303323	0.08704593263817455	0.09106970922357485	0.09269769519800379	0.09727958252321994	0.0793960388796039	0.0827253448487524	0.09657972149084977	0.10156740913604217	-0.006209873299645091	0.04970559277945838	-0.01884206428728978
51384	2	0	8767.649999999998	8767.649999999998	16	1	-0.5230043606084006	-0.11482236796779463	0.0050521269479170934	0.005064932088269254	0.004759449381042161	0.0047708116266045935	0.004563077465992567	0.004573520083062437	0.00490077238375551	0.004912820548394038	0.0055394740930154885	0.00555487387709656	0.0001972915435421562	0.00029412046166466064	-0.0006420533287025227
51391	4	0	23897.58	23897.58	2	1	0.4435694660956313	-0.005615811223444357	0.021303783766932687	0.021533984673022786	0.020562069924069733	0.020776412593771276	0.015008660747912001	0.015122430486177707	0.020180355568517085	0.020386760548681448	0.014245712465037813	0.014348156718300701	0.00565398210759357	0.0007575720792515096	0.006038603830380747
51394	0	0	11419.82	11419.82	5	2	0.04955615250310447	0.008504884097943154	0.008714196689302052	0.008752387330312849	0.01005823058556723	0.01010915635669353	0.006730640361581912	0.006753393273334357	0.010388035340524238	0.010442367577315266	0.007229995333916838	0.0072562584147135316	0.003355763083359173	-0.0013567690263806814	0.0031861091626017345
51395	0	0	2751.08	2751.08	20	2	0.6407471369256432	0.14917942659901304	0.10166550639358965	0.10721279272385302	0.09808914508970563	0.10323959427995882	0.059584162549088424	0.06143312127246209	0.09008803840027932	0.09440742964620104	0.06075908517765403	0.06268326737511108	0.041806473007496736	0.003973198443894196	0.031724162271089956
51396	3	0	5402.27	5402.27	23	1	-0.3528228830238478	-0.045635435274121366	0.008059634720387938	0.008092289149834472	0.00984732431468989	0.009896129879904203	0.007797923425948525	0.007828486218717626	0.009210797892471864	0.009253479581820321	0.006400282469561204	0.006420852091974072	0.002067643661186577	-0.0018038407300697314	0.0028326274898462494
51398	0	0	5287.96	5287.96	12	1	-0.5959935129631457	-0.10892819881723381	0.0024082360700608562	0.0024111405345733053	0.0012454680056605565	0.0012462442455253887	0.001512255663863146	0.0015134002765698328	0.002070110759382426	0.0020722564003148244	0.0022817258195271923	0.002284332922435989	-0.0002671560310444441	0.0011648962890479166	-0.00021207652212116472
51400	1	0	8520.819999999998	8520.819999999998	7	1	-0.410385574321814	-0.1563184338383992	0.006151645247038581	0.006170644574819535	0.00792419476527919	0.007955758049602496	0.0052367798455543865	0.005250539836849258	0.00739176206717029	0.007419216515231078	0.004850696588872564	0.0048624994009465496	0.0027052182127532383	-0.0017851134747829608	0.002556717114284528
51403	1	0	8156.54	8156.54	22	1	0.6918891709077772	0.24526640128315333	0.16673421198898086	0.182402614465816	0.12810256570916623	0.13708348321718436	0.08110276132846794	0.0845809815167788	0.11204654785327203	0.11883595611756262	0.07953410261873807	0.08287532692439761	0.05250250170040556	0.04531913124863163	0.035960629193165006
51404	4	0	5509.86	5509.86	13	1	-0.18436038091465662	-0.07386538404203688	0.026626327422434756	0.026987228817710547	0.02548467147150865	0.025815030524068486	0.015387897086596262	0.015507519520093976	0.024847293137811578	0.0251611978255436	0.014477938755468663	0.014583766800721577	0.01030751100397451	0.0011721982936420614	0.010577431024822021
51405	3	0	3444.16	3444.16	16	2	-0.24510002964913097	-0.060571035702171046	0.010195671381669125	0.010248003248685661	0.01712567359957586	0.017274014006645844	0.011774872090113504	0.011844744933960236	0.015152452134868162	0.015268423529722526	0.00943277050294184	0.009477540843951703	0.005429269072685608	-0.007026010757960183	0.005790882685770823
51407	4	0	23897.58	23897.58	2	1	-0.06165379311099474	-0.11177763046676442	0.009991192220833939	0.01004143914644482	0.004544980438599606	0.004555340264247738	0.003845130644264874	0.0038525421640420486	0.004866054873659916	0.004877932666336148	0.003790580676912526	0.0037977831346055913	0.0007027981002056894	0.005486098882197083	0.001080149531730557
51410	0	0	8249.13	8249.13	5	2	1.0063307189090285	0.08794911269486372	0.06702009319053613	0.06937161447659798	0.08124375167410369	0.08473442757928187	0.03225220291893006	0.03278376585756204	0.0716112450042389	0.07430471689587977	0.03159053107217601	0.032100276056264275	0.05195066172171983	-0.015362813102683892	0.04220444083961549
51411	4	1	4999.44	4999.44	20	1	-0.7491780453697324	-0.19774373152546484	0.0038078446267493645	5.570691964684445	0.0023353553241070185	6.0595912263733185	0.002507074831399511	5.9886386112688	0.002403370277678817	6.03088324434443	0.0022872002407416147	6.080426811700137	0.07095261510451856	-0.4888992616888732	-0.049543567355707196
51412	3	0	102623.63	102623.63	23	1	-0.27027195152651473	-0.058752654212983806	0.009879571677721735	0.009928698481648424	0.014186612762322496	0.014288204728329215	0.01294903807242055	0.013033607722959317	0.01317425803466557	0.013261808362622566	0.010593415165532765	0.010649924829164572	0.0012545970053698986	-0.004359506246680791	0.0026118835334579937
51416	1	0	12157.58	12157.58	7	1	-0.7968304498492373	0.014555401668510368	0.011356414672189827	0.011421391150907756	0.006456585192818869	0.00647751909532824	0.009532237608220894	0.00957796017603803	0.008432828713742437	0.008468586180098594	0.009719170214474453	0.00976670962919611	-0.0031004410807097893	0.004943872055579516	-0.001298123449097516
51419	1	0	6510.2	6510.2	22	1	-1.2329269191252785	0.1615619529376027	0.002445634792266655	0.0024486302418824193	0.001390497063493873	0.0013914647016383978	0.002873281790432296	0.002877417588664925	0.0016947591004560804	0.0016961968292927313	0.003887590138377579	0.0038951664590471382	-0.0014859528870265273	0.0010571655402440215	-0.002198969629754407
51420	4	0	5939.7	5939.7	13	1	1.2707724725074498	0.2790876724367727	0.1396921421398359	0.15046497953607607	0.12379789459612185	0.13215850072474414	0.08729539510945865	0.09134299412247537	0.13191316798465771	0.14146353244110738	0.0902424224990479	0.09457711331218721	0.040815506602268764	0.018306478811331933	0.046886419128920165
51425	0	0	51689.14	51689.14	18	2	-1.0382259251836998	0.0277431422852273	0.0026369646766107708	0.0026404475921945917	0.001511270864227948	0.0015124139858966523	0.002735394206626067	0.0027391422338070514	0.0018795090871037584	0.0018812775805884935	0.003582686707859955	0.0035891198998872823	-0.001226728247910399	0.0011280336062979394	-0.0017078423192987888
51426	0	0	9349.74	9349.74	2	2	0.04315781389755757	-0.10421860489649612	0.015733203051580297	0.01585828357018227	0.02517066201923286	0.025492861273666935	0.011295015677774545	0.0113592888029683	0.023357061843220915	0.023634161336887134	0.011443858870429124	0.011509843720596241	0.014133572470698635	-0.009634577703484665	0.012124317616290892
51427	2	0	17153.22	17153.22	4	2	0.9116498404499264	-0.014638831216725922	0.17794533895572723	0.19594838851605617	0.13583135901448928	0.14598734289863138	0.06824823478757754	0.07068884611163395	0.12378641072555276	0.13214539439317657	0.06857719562792218	0.07104196476098976	0.07529849678699743	0.04996104561742479	0.06110342963218682
51429	1	0	39434.79	39434.79	17	2	-0.5547540789187592	-0.33616523610994414	0.0038558043804476122	0.0038632571579609283	0.0018719348191838393	0.001873689078748991	0.0021843318925083167	0.0021867210251564346	0.0027663642721047358	0.002770197729205798	0.0024649769679212672	0.002468020025387058	-0.0003130319464074436	0.001989568079211937	0.0003021777038187401
51432	2	0	41724.96	41724.96	6	1	-0.8007987861894292	-0.16979904415007735	0.006541974882141947	0.006563467386718327	0.004287165930580633	0.004296382176922648	0.0038160253020432444	0.0038233249028211515	0.006424534543789819	0.006445260684067366	0.006986883301751272	0.007011405861819213	0.0004730572741014965	0.0022670852097956794	-0.0005661451777518476
51433	3	0	10123.54	10123.54	13	2	2.0675811112156564	0.3890828896234244	0.05069762020655414	0.05202790120460972	0.14714641561609879	0.1591673940736933	0.08020906453650713	0.08360887882431585	0.16001207486707042	0.17436776208984722	0.06678618744495454	0.06912093766381126	0.07555851524937744	-0.10713949286908357	0.10524682442603596
51434	3	0	37795.42	37795.42	12	2	0.31620568072691824	0.18518570998134998	0.045378565671214156	0.046440420934383206	0.04245564618374921	0.04338323647669142	0.047639005641393076	0.04881112031247321	0.041184873989114586	0.04205700056503168	0.0427129207146766	0.04365195415912344	-0.0054278838357817855	0.0030571844576917848	-0.001594953594091765
51437	3	0	46708.82	46708.82	6	2	0.3804827914426048	-0.05262273607365682	0.020205692643507897	0.020412619800162235	0.019411372295433747	0.019602247114971688	0.013501566552333933	0.013593541510929516	0.018667530602384016	0.018843968171144605	0.013643992821903443	0.01373792749996555	0.006008705604042172	0.0008103726851905468	0.005106040671179054
51438	0	0	4176.25	4176.25	21	1	-0.6946100551342945	-0.028799488404558905	0.004851349292496745	0.004863155286285525	0.004830834064799535	0.004842540259352263	0.005699536988534063	0.005715841330456832	0.004890190157224063	0.004902186261912143	0.005432465590786308	0.005447275091069036	-0.0008733010711045692	2.0615026933261914e-05	-0.0005450888291568924
51440	4	0	49879.55	49879.55	3	1	0.13341974064332449	0.006942065381428775	0.013525190854552425	0.013617489430454823	0.005960005397401965	0.005977837116299577	0.005189195080955996	0.005202705713556716	0.006456614746291229	0.006477548840855547	0.005648176846150951	0.005664188115109048	0.0007751314027428617	0.0076396523141552455	0.0008133607257464993
51442	2	0	8925.8	8925.8	11	2	0.41800414563302224	-0.035208442111246026	0.043718010032386755	0.044702440840046584	0.04015965515357706	0.040988315802515635	0.022339305479052444	0.022592607261912524	0.03469669858851546	0.03531292504485859	0.019165492593862972	0.019351531500928686	0.01839570854060311	0.0037141250375309492	0.015961393543929905
51443	2	0	7007.23	7007.23	18	1	-0.5738214637587301	-0.05083734486546853	0.01378043959437939	0.013876271272377462	0.014127397702310853	0.014228139322028523	0.012224403588438877	0.012299736170094331	0.013226254569025533	0.013314500446000204	0.011652888716964526	0.011721315725672234	0.0019284031519341913	-0.000351868049651061	0.00159318472032797
51444	2	0	11929.31	11929.31	16	1	-0.3256984231237524	-0.04525920832479155	0.010487010066520289	0.010542386250566685	0.014261806204935562	0.01436448317153399	0.011618781001610198	0.011686806466270946	0.013168209222628515	0.013255678816906858	0.010945498227895744	0.011005840918152198	0.0026776767052630428	-0.0038220969209673047	0.0022498378987546603
51445	1	0	20747.73	20747.73	17	2	-0.5412907516267949	0.2301346698305444	0.07103576782174237	0.07368504233225553	0.022864447326499303	0.023129892782931354	0.06605708125930417	0.06833995745953775	0.03551289193600717	0.036158813170482466	0.05387096120834067	0.05537631459018009	-0.04521006467660639	0.05055514954932418	-0.019217501419697622
51446	1	1	1497.94	1497.94	19	2	2.457216478658396	1.1599015258731264	0.13403620521516463	2.0096453273526063	0.2834823398990769	1.2606054508795768	0.361716821938194	1.0168936331204936	0.2980300383004548	1.2105609978907217	0.3381931895759056	1.0841379799885826	0.24371181775908313	0.7490398764730295	0.12642301790213906
51447	2	0	4418.98	4418.98	9	1	-1.1624970357578241	0.26082252101756076	0.007522111735818747	0.007550545495989725	0.0071605936197714146	0.0071863537156446645	0.01448257768633362	0.014588473891476179	0.004832690786315627	0.004844405995662957	0.013041036049774794	0.013126816957841922	-0.007402120175831514	0.0003641917803450601	-0.008282410962178965
51448	2	1	5330.37	5330.37	6	1	0.7418343689050085	0.38907816845798227	0.12392545029342898	2.0880751014857406	0.13518972217993638	2.0010761376420616	0.113861342169132	2.1727738676388832	0.1133317008272544	2.1774363546091875	0.09328493087892262	2.3720966967251362	-0.17169772999682165	0.086998963843679	-0.19466034211594874
51449	3	0	2082.89	2082.89	13	2	1.3499510509944688	0.5335644591988231	0.2835365525447625	0.3334280484301224	0.3410458667433727	0.4171013474229096	0.27068027507203696	0.31564306297354316	0.3120649203555887	0.3740608064830313	0.24825885480302332	0.2853632361027553	0.10145828444936644	-0.08367329899278719	0.08869757038027598
51450	3	0	5322.6	5322.6	12	2	-0.31846196125561865	-0.2122815759142525	0.006778147821618129	0.006801223799603679	0.0068867489529852504	0.006910572047337903	0.003992153707813431	0.004000143625168421	0.007351039427006601	0.007378191462960774	0.004123942898570133	0.00413246980213526	0.002910428422169482	-0.00010934824773422419	0.003245721660825514
51453	3	1	16339.93	16339.93	9	2	1.5490810484716804	0.775656267370668	0.3113686314474566	1.1667777586078931	0.3730183640617404	0.9861276271407544	0.45360304902508347	0.7905328047545824	0.3550771563644587	1.0354201712503295	0.40420966528870567	0.9058215621542577	0.19559482238617198	0.1806501314671387	0.1295986090960718
51454	3	0	48154.68	48154.68	6	2	0.9804436513666722	0.03456408049999071	0.04748155559050884	0.04864580795932534	0.08545897198258301	0.08933294827849221	0.03515422372638708	0.03578700774834555	0.07044688209270333	0.07305132670003962	0.0327743480284676	0.033323458143744926	0.05354594053014666	-0.04068714031916687	0.0397278685562947
51458	3	0	2872.86	2872.86	14	1	-0.7761457991413473	-0.053311134427518315	0.0035361149074823175	0.003542381739655824	0.002562785702882223	0.0025660752596496903	0.003070756006527076	0.0030754804519780654	0.0037194744426989213	0.0037264088880991325	0.004588928422147395	0.0045994898770725535	-0.0005094051923283751	0.0009763064800061335	-0.000873080988973421
51465	4	0	5305.76	5305.76	10	1	1.2460512277109794	0.48628832930583377	0.025589486759425212	0.025922592634202362	0.050765202945284	0.05209909574278633	0.04097589726021649	0.04183907121350683	0.060414003055322914	0.062315929517589234	0.04081611707618071	0.0416724780332058	0.010260024529279502	-0.02617650310858397	0.020643451484383436
51466	3	0	3342.48	3342.48	16	2	-0.9087226614369582	-0.09580698623638917	0.004148050099109639	0.004156677124074805	0.003130940404906524	0.003135852053548265	0.0037528536960983027	0.0037599133195546372	0.003753273055051337	0.003760334258317499	0.004518448419073292	0.004528687461830592	-0.0006240612660063723	0.0010208250705265403	-0.0007683532035130929
51467	1	0	5801.92	5801.92	8	2	-0.22214644384872195	0.028413882603398874	0.004014362025836128	0.004022441206158538	0.006139063394499596	0.00615798492424194	0.004214561676829204	0.0042234679747964465	0.005361950797202433	0.005376377649201431	0.004122197733714415	0.004130717412051987	0.0019345169494454934	-0.002135543718083402	0.0012456602371494442
51469	0	0	63175.9	63175.9	19	1	-1.2532632755533157	-0.2637686712293535	0.005515622453743384	0.0055308896639272255	0.0029318094875485094	0.002936115659627849	0.003056881962173001	0.003061563769427599	0.004104013384711002	0.004112457959994357	0.00445549574881751	0.004465451051546178	-0.00012544810979975025	0.0025947740042993766	-0.00035299309155182104
51473	1	0	4156.17	4156.17	23	2	-0.5273765885428052	-0.3120119611170237	0.006884176556608367	0.006907981816019724	0.0034782748367282747	0.0034843380985250076	0.003509986904609385	0.0035161613610527943	0.0048743313403852425	0.004886249638321238	0.0034079300447062283	0.003413750265332992	-3.182326252778667e-05	0.003423643717494716	0.0014724993729882466
51474	2	0	4899.47	4899.47	15	2	-0.15267669537469744	-0.14900555929894774	0.005104869320443876	0.005117943680078425	0.006671816063208787	0.006694172120483795	0.0045262778502888875	0.004536552461430455	0.006772908462639512	0.006795948699032737	0.005197390896345031	0.005210944314413964	0.00215761965905334	-0.00157622844040537	0.0015850043846187727
51475	0	0	102340.29	102340.29	12	1	-0.5263822940128661	0.08248831789131456	0.0050169887472506685	0.005029616087148541	0.004244067172651815	0.0042530987886496415	0.00469779027100669	0.004708859568820756	0.006852304938190029	0.006875889781781433	0.00741128447468018	0.007438884495757171	-0.0004557607801711147	0.0007765172984988992	-0.0005629947139757386
51476	3	0	11352.25	11352.25	3	2	-1.2293911910792545	-0.13229391502633744	0.010142703021538453	0.010194490709513861	0.006356670868327428	0.006376960529425608	0.004957598912806654	0.0049699285735184725	0.008142004626063888	0.008175331768839453	0.00872579201912274	0.008764084660789342	0.0014070319559071351	0.0038175301800882537	-0.0005887528919498886
51477	1	0	6484.93	6484.93	7	1	0.11021961897695223	0.2755683972734497	0.002721156714343391	0.002724865791456795	0.007540696921143566	0.007569271716049911	0.0063208039089153205	0.006340864768459953	0.004942269091459299	0.004954522493089483	0.005721595878058051	0.00573802691222026	0.0012284069475899584	-0.004844405924593116	-0.0007835044191307769
51479	4	0	86354.56	86354.56	1	1	-0.077218646291236	-0.021847589360737	0.004932803517711152	0.004945009950818453	0.008301423256293605	0.008336071959277054	0.0063324796972241615	0.006352614895614586	0.007760249561860634	0.007790516988700764	0.006785026870505867	0.006808149817889414	0.0019834570636624678	-0.0033910620084586012	0.0009823671708113508
51484	1	0	27772.86	27772.86	1	2	0.32728028113296204	-0.09137163917624783	0.025411538178963376	0.025739987529496574	0.01938084976822577	0.01957112085945315	0.014178947910165957	0.014280429603282014	0.01961928454634765	0.019814297601552063	0.014846743701958941	0.014958059762644726	0.005290691256171135	0.0061688666700434255	0.004856237838907337
51503	3	0	10952.63	10952.63	9	2	1.4780073695838347	0.565273027502195	0.09622326637568496	0.10117292517287256	0.22136129525618614	0.2502081343505723	0.1572335328086636	0.17106538522933692	0.19258408447912442	0.21391635869307896	0.11222254097406241	0.11903417660272649	0.0791427491212354	-0.14903520917769975	0.09488218209035247
51504	3	0	80406.78	80406.78	6	2	-0.25087959133253535	0.0149236307496639	0.002122691767304665	0.0021249478707142614	0.0020839268352011724	0.0020861012321096682	0.0021851936203913106	0.0021875846398325544	0.0025759794585982904	0.0025793030024980077	0.003438025090149433	0.003443948679272032	-0.00010148340772288614	3.8846638604593184e-05	-0.0008646456767740242
51505	0	0	4119.89	4119.89	21	1	-0.04269662844413041	0.10853659239265731	0.011747226106809602	0.011816769935321962	0.009187905637649851	0.009230374777777457	0.01067231597490763	0.010729673596503678	0.010287064109034938	0.010340341647616873	0.010933660282181106	0.010993872037923624	-0.0014992988187262218	0.0025863951575445052	-0.0006535303903067516
51506	0	0	3093.29	3093.29	10	2	0.12306391409811748	-0.09300966996027735	0.007703386049052158	0.007733210391709793	0.010328967986109097	0.010382681969413821	0.0051522377751098926	0.005165556318720218	0.010240769734859064	0.01029356718422632	0.005475331160024234	0.005490375726800694	0.005217125650693604	-0.0026494715777040283	0.004803191457425626
51507	4	0	7783.04	7783.04	3	1	0.3756639435605783	0.23817951218230224	0.045020241926479326	0.046065134460572914	0.05739602134445391	0.05910904356406469	0.04191325395722081	0.042816956005401766	0.058184695646684825	0.059946091195014754	0.04292596695260393	0.043874531015114134	0.016292087558662925	-0.013043909103491777	0.01607156017990062
51508	3	0	19681.76	19681.76	14	1	0.5791886554574002	0.0781803430276509	0.02407263027117683	0.02436711159952355	0.026639027274186176	0.027000276154986094	0.019957611792920337	0.02015945498038499	0.0238881759957596	0.024178125357281786	0.0194905048747822	0.019682949430139072	0.006840821174601105	-0.0026331645554625444	0.004495175927142714
51509	2	0	8762.219999999998	8762.219999999998	11	2	-1.2279373949752934	-0.3159990926444627	0.007501030498357424	0.007529304706829207	0.007170011781627916	0.007195839848514719	0.005662867471097892	0.005678962295762342	0.004279576651657581	0.004288760250458531	0.004199742499058127	0.0042085861870807826	0.0015168775527523775	0.0003334648583144875	8.017406337774806e-05
51514	4	0	5120.46	5120.46	10	1	0.15831498416202053	-0.07008544472158018	0.04391367080779012	0.04490706750544965	0.03452201130047721	0.035131975198897665	0.01869443243656349	0.01887138212488898	0.03087940991046637	0.03136622685756297	0.015717619553433388	0.01584245109992837	0.016260593074008685	0.009775092306551984	0.015523775757634597
51517	2	0	8988.01	8988.01	16	1	-0.3037631894399104	-0.10692724154141509	0.005188323167323037	0.005201829252176772	0.00624265020202371	0.006262217017825083	0.005117470646380501	0.005130609744423091	0.006167315923465363	0.00618641237269144	0.005678359520449228	0.005694542695539262	0.0011316072734019918	-0.0010603877656483107	0.0004918696771521779
51522	1	0	2136.23	2136.23	15	1	0.06721505795467708	0.12646211845181268	0.015306195670161053	0.015424544684968934	0.02111533581168099	0.02134145320960433	0.017692008175653872	0.01785038250589804	0.0190305374708635	0.01921394882163899	0.016685460272517414	0.01682623064056364	0.00349107070370629	-0.005916908524635396	0.0023877181810753496
51524	2	0	5577.9	5577.9	5	1	-0.024888575931927878	0.19343529850737898	0.007493340049934922	0.007521556166161765	0.013241493808753082	0.0133299440646341	0.012461697071579545	0.012539995183470752	0.012213770354630128	0.01228897140063114	0.011419091560647535	0.011484790009941018	0.0007899488811633475	-0.005808387898472335	0.0008041813906901219
51527	2	0	21959.92	21959.92	9	1	-0.2613314040013929	-0.2715655077162182	0.005151472747925547	0.005164787329816419	0.0054604493362702365	0.0054754120834870895	0.0039827970653984485	0.003990749524006218	0.0069976890296745255	0.007022287678519023	0.004588018386419238	0.004598575646421306	0.0014846625594808717	-0.0003106247536706708	0.0024237120320977175
51529	3	0	47273.83	47273.83	9	2	-0.46549665684443076	-0.1873022013485498	0.008033411211260662	0.008065852920983075	0.005519548505797882	0.005534837498496386	0.005588553399152517	0.005604227789088335	0.00716003674432692	0.007185792824039565	0.007145003600250961	0.007170651380482774	-6.939029059194971e-05	0.002531015422486689	1.5141443556790889e-05
51532	2	0	7789.17	7789.17	11	2	-0.158923753076597	0.07031031172595764	0.0070359326268118125	0.00706080152000092	0.009766729483666725	0.009814736824957255	0.00857784285211431	0.008614844293090946	0.009133426761959173	0.009175392225262676	0.008726054215322477	0.008764349165032785	0.001199892531866309	-0.0027539353049563344	0.00041104306022989034
51534	2	0	8019.59	8019.59	16	1	-0.15680639824730497	0.033557774551936356	0.005504202320245642	0.005519406257868057	0.005200620519745998	0.005214190816397244	0.005014333272408659	0.005026947226204745	0.006368039188667162	0.006388401642186694	0.00785111308413338	0.007882095342482695	0.0001872435901924983	0.0003052154414708132	-0.0014936937002960017
51541	2	0	9339.28	9339.28	15	2	-0.8033244851188207	0.06828136202813603	0.007610679641014016	0.007639788650261501	0.007990588074794577	0.00802268391444537	0.01045304066115307	0.010508057421484888	0.006284205724795999	0.0063040344611472975	0.00898454002159647	0.009025144391993624	-0.002485373507039519	-0.00038289526418386864	-0.0027211099308463264
51542	0	0	24965.02	24965.02	12	1	-0.5392477574914292	0.32873077650081567	0.01999031882656791	0.020192828617913838	0.02532930446213494	0.02565561320034009	0.0433475405515113	0.04431510975756217	0.02230234030641224	0.02255479815897748	0.03580972773289687	0.036466625977601544	-0.018659496557222082	-0.005462784582426251	-0.013911827818624063
51543	3	0	73980.05	73980.05	7	2	-0.6416659435879166	-0.192140858261946	0.008269504898074192	0.008303886933177363	0.007083094912421105	0.007108299115548884	0.007630356957714567	0.0076596170697965545	0.007503944732635025	0.007532240970387867	0.007145851893901915	0.007171505779177907	-0.0005513179542476704	0.0011955878176284794	0.00036073519120996024
51544	1	0	4746.97	4746.97	22	1	0.6158594921567387	0.20883495147052272	0.044108431489198664	0.04511079442333521	0.04790389565291126	0.04908929934145359	0.03641040621226409	0.03708980760677406	0.03910491847402531	0.039890052323759556	0.033639558404736605	0.03421838641913234	0.011999491734679534	-0.003978504918118381	0.005671665904627213
51548	1	0	6517.47	6517.47	8	2	-0.8039214915226098	-0.11502140170972061	0.0041851523744772315	0.004193934636644624	0.002920221801018761	0.0029244939678459946	0.0032356484322148497	0.00324089446186487	0.0033325514753865426	0.0033381167929660573	0.0031728406653451545	0.0031778847965980165	-0.0003164004940188754	0.0012694406687986295	0.00016023199636804085
51549	4	0	7369.77	7369.77	2	1	-0.3884193199157213	-0.07259927159695323	0.0017440560644703805	0.0017455787008814289	0.0009897802917374367	0.0009902704477082569	0.0011409223440006085	0.0011415736913698135	0.001249617586509487	0.0012503990096202331	0.0013556096336038255	0.0013565293035794547	-0.00015130324366155663	0.000755308253173172	-0.00010613029395922162
51550	0	0	17142.67	17142.67	19	1	1.1796519195752457	0.5434972552417503	0.11195234887569289	0.1187298762536548	0.1019246287529259	0.10750128185565201	0.12447197442535221	0.13292811683236422	0.09837764330416489	0.1035595198738579	0.1240760554588477	0.1324760131149873	-0.025426834976712206	0.011228594398002792	-0.028916493241129396
51552	0	0	8279.219999999998	8279.219999999998	5	2	-0.33917676606488356	0.01587833193412278	0.008215670139387832	0.008249604748822525	0.01109719748873916	0.011159230741898531	0.009491252215256797	0.009536581196772656	0.00977873963571067	0.009826865507395312	0.008332432464098165	0.008367341231364405	0.0016226495451258753	-0.002909625993076006	0.0014595242760309067
51553	0	0	5580.65	5580.65	20	2	-0.4513430338121708	0.01746001768704332	0.00985155966465728	0.009900407360670173	0.008372567722959839	0.008407814543575507	0.009453759425202246	0.009498729859702877	0.009961491257706337	0.010011438890509518	0.010554303191505576	0.010610394870920501	-0.0010909153161273704	0.0014925928170946654	-0.0005989559804109833
51560	4	0	43865.39	43865.39	1	1	2.1282964539904503	0.85123828867152	0.28465058525097175	0.33498416370247197	0.4882177220961767	0.6698559828512421	0.49286866323959627	0.6789852620730978	0.47614327497271075	0.6465370575691083	0.474618511366661	0.643630635253296	-0.00912927922185569	-0.3348718191487702	0.002906422315812285
51563	0	0	5057.52	5057.52	20	2	-0.630865390572511	0.4568613069600818	0.004977591831215298	0.004990021304485102	0.005252587201233349	0.005266430534207164	0.01693012088413988	0.017075073756426976	0.005176041649774561	0.005189483758025606	0.01460845013281486	0.014716204241714593	-0.011808643222219813	-0.0002764092297220617	-0.009526720483688987
51564	1	0	546.41	546.41	15	1	0.5185749303982791	0.490321890101697	0.08559496320421127	0.08948165820985121	0.09687601767286928	0.10189543451698588	0.1328712603035054	0.14256782453233788	0.0780166545645963	0.08122811910777544	0.10480929326320113	0.11071850325278519	-0.040672390015352	-0.012413776307134666	-0.02949038414500975
51565	1	0	149481.04	149481.04	1	2	-0.13706835196087724	-0.20498296941992103	0.004903393483125255	0.004915454559906693	0.008512361469365131	0.008548798542633108	0.004213704722489935	0.00422260739385446	0.007117838461691865	0.007143291124416506	0.004277710143494892	0.004286885721856407	0.004326191148778648	-0.0036333439827264157	0.002856405402560099
51566	2	0	10531.66	10531.66	5	1	-0.1627492012197358	0.16347297442582012	0.027693109713815528	0.028083793607058153	0.025866449695095883	0.026206869436269584	0.02731377014259103	0.027693725825218098	0.025860608866223347	0.026200873532155385	0.025673274776906965	0.02600858474835671	-0.001486856388948514	0.0018769241707885694	0.00019228878379867406
51569	2	0	55682.45	55682.45	4	2	-0.45390890870835965	-0.27696759948695554	0.005652440810136483	0.005668476308712793	0.00598532129361239	0.0060033051243495745	0.00527482427267986	0.005288785274428995	0.005961024932192116	0.005978862764481266	0.004705694412799123	0.004716801049408749	0.0007145198499205795	-0.00033482881563678176	0.001262061715072517
51571	1	1	39757.82	39757.82	17	2	1.8389065575247927	0.6934116108530659	0.22839441982526354	1.4766812330869012	0.2876675010284465	1.2459499761245134	0.31694522113047313	1.1490263240420053	0.3209696028138657	1.1364088556199101	0.28869566863055457	1.242382195437382	0.09692365208250808	0.23073125696238783	-0.10597333981747181
51572	1	0	2086.74	2086.74	19	2	-0.5157748445128661	-0.15046034015140455	0.036434398330843935	0.037114706606748364	0.014698273407937109	0.014807363303611612	0.02027503499161379	0.02048339465715163	0.021248792953630097	0.02147779842488862	0.017500750965830973	0.017655699580825506	-0.005676031353540018	0.022307343303136752	0.003822098844063114
51573	2	0	110580.87	110580.87	9	1	0.4062011418461755	0.119722972291647	0.045520197046156244	0.04658879585807619	0.051260544896296265	0.05262106484926435	0.0450083963177395	0.04605273049580439	0.046123547286032865	0.04722112041297831	0.036565694157027276	0.03725097628260528	0.006568334353459958	-0.00603226899118816	0.009970144130373032
51577	1	0	57251.97	57251.97	4	1	-0.47232899117274885	-0.15936217206029887	0.0022966018169991334	0.002299243051636409	0.0021303685998650874	0.002132641063080496	0.0021694160437174146	0.0021717726356052023	0.00234033646269425	0.0023430793303981083	0.002401600720943802	0.002404489189514036	-3.913157252470644e-05	0.00016660198855591307	-6.140985911592782e-05
51578	0	0	8421.08	8421.08	20	2	-0.23117092365164604	-0.27606341893184444	0.011106751853009316	0.01116889236931162	0.008495893007192747	0.008532188829345134	0.005082905709001369	0.005095867615646081	0.009761449912770096	0.009809405195552812	0.004808487993723721	0.004820085966193775	0.0034363212136990532	0.0026367035399664854	0.004989319229359037
51579	3	0	11736.14	11736.14	9	2	0.1147815473636851	0.03412673747274695	0.08891492834631853	0.09311900336672568	0.06962547566371016	0.07216805956239465	0.04839722264158248	0.04960758193798718	0.07007487879809747	0.07265121091299284	0.03996223616056915	0.040782657961207246	0.022560477624407473	0.020950943804331032	0.031868552951785596
51580	0	0	4896.11	4896.11	21	1	-0.7742752152200882	-0.05747807408354076	0.00969150685024911	0.0097387751514053	0.008054290495883852	0.008086901517377048	0.009550353523251256	0.009596250605462119	0.008548079698614184	0.00858482407764626	0.009647977011939325	0.00969482028083345	-0.0015093490880850706	0.0016518736340282517	-0.0011099962031871895
51581	0	0	5277.69	5277.69	10	2	0.3342214457398076	0.09883809777070857	0.006584091511108045	0.006605862254616153	0.013853746889441763	0.013950605652535324	0.007320295684648806	0.0073472205281185235	0.011657132485228516	0.011725609538368648	0.007569139277375935	0.007597930587712424	0.0066033851244168005	-0.007344743397919171	0.004127678950656224
51586	0	0	5072.86	5072.86	17	1	-0.8698887932866465	-0.27490362348258746	0.017508408076558346	0.01766349311407555	0.015321736675749433	0.015440327386312172	0.011524082147309357	0.011590998982150892	0.014220952939528358	0.014323039693824135	0.009526763402792314	0.00957243330226307	0.00384932840416128	0.0022231657277633782	0.004750606391561064
51587	1	0	11590.03	11590.03	17	2	-0.7596234480485172	-0.16759678657779173	0.004682208994089158	0.0046932048713775945	0.0027796277156861174	0.002783498054536176	0.002986871751244088	0.002991341354980896	0.0035179317461764793	0.0035241342189181583	0.003115060638048041	0.003119922538806511	-0.00020784330044471997	0.0019097068168414185	0.00040421168011164736
51588	1	0	1933.85	1933.85	19	2	-0.13602493950173436	0.10334974229565871	0.027930159463358063	0.02832762469900572	0.0218040859044601	0.02204530784784068	0.027618186647922618	0.028006739561554767	0.024315155303922246	0.024615649738608067	0.024223557170560635	0.02452177328406155	-0.0059614317137140875	0.006282316851165041	9.387645454651816e-05
51590	2	0	8482.03	8482.03	6	1	0.8301169702584974	1.6776898650620269	0.017022279277212875	0.017168823666803543	0.04560883404945555	0.04668166437020395	0.2106583116350236	0.2365559867805252	0.04278816236272745	0.04373055608198117	0.2878227999466822	0.339428522055396	-0.18987432241032126	-0.029512840703400406	-0.2956979659734148
51596	3	0	73075.91	73075.91	6	2	-0.693340878020348	-0.06733653177435814	0.01850098176922323	0.01867426554041929	0.0074599300246446665	0.007487894464611045	0.013361736614739472	0.013451807856030748	0.010265784914674022	0.010318841508700584	0.015260548200903716	0.01537818874056371	-0.005963913391419703	0.011186371075808246	-0.005059347231863126
51598	0	0	3044.05	3044.05	10	2	0.034677127690508264	0.3165217066199197	0.007470884555824279	0.00749893139094105	0.009228396233167686	0.009271241681922641	0.011697271602219107	0.011766222905862704	0.009415597798421136	0.009460204760992283	0.012141610015562576	0.012215921482257511	-0.002494981223940063	-0.0017723102909815913	-0.002755716721265228
51601	2	0	8478.25	8478.25	11	2	-1.3087140526091152	-0.15643425592714535	0.012380580907107482	0.012457858791411256	0.010203792861343878	0.010256208418898663	0.007969587023941458	0.008001513925224059	0.008561058619654505	0.008597914985765662	0.009060676655702093	0.00910197423168903	0.0022546944936746045	0.002201650372512593	-0.0005040592459233679
51606	4	1	5047.63	5047.63	10	1	-0.06807800795479685	0.6292895432662383	0.3369382620991176	1.0878555639316128	0.16974821981173888	1.7734389997162077	0.34064708683814293	1.0769082735731557	0.1405044576010594	1.962516064013686	0.3234288933829071	1.1287759932730217	0.696530726143052	-0.6855834357845949	0.8337400707406644
51608	1	0	8220.24	8220.24	8	2	0.4219581366096319	-0.028519995132658182	0.018207914140892557	0.018375718239005905	0.04289083877024781	0.043837827963425925	0.01254136214503333	0.012620668800580674	0.03135981148468527	0.03186205853024961	0.012515182676675916	0.012594157187511187	0.031217159162845252	-0.02546210972442002	0.019267901342738418
51617	3	0	6651.96	6651.96	3	2	0.47139690329000505	0.44813715865629755	0.0177109821482865	0.01786969839871449	0.027794899397759375	0.02818848793089236	0.030995305999652337	0.03148582293349839	0.024127099479489364	0.024422925925565955	0.027841562982925134	0.028236486758551824	-0.003297335002606032	-0.010318789532177873	-0.0038135608329858683
51619	4	0	25911.97	25911.97	8	1	-0.6669846439671447	-0.11365652181213226	0.004000513709337118	0.004008537170098608	0.0033795642999199073	0.003385287926563096	0.004210918510343565	0.004219809395667861	0.0032175987162201118	0.0032227863177048165	0.004265662378899126	0.004274786272207692	-0.000834521469104765	0.0006232492435355123	-0.0010519999545028757
51622	4	0	5248.89	5248.89	13	1	0.9293986415927976	0.06605911426793104	0.18454686445369986	0.20401132571363073	0.13468259700644308	0.1446588994792857	0.07500240051461392	0.07796413662401325	0.13197387749059472	0.14153346971771552	0.07384639328276535	0.07671517610879793	0.06669476285527245	0.05935242623434503	0.0648182936089176
51623	3	0	3260.53	3260.53	16	2	-1.0971675864061752	-0.20744111730289286	0.004904432666623133	0.004916498864583861	0.004045210333297554	0.004053414328683455	0.004429967315807889	0.004439808696435542	0.00331809069866615	0.0033236077690823266	0.003715604176990768	0.0037225241808390417	-0.00038639436775208657	0.0008630845359004057	-0.0003989164117567151
51624	1	0	7094.04	7094.04	8	2	-0.9639544534454424	-0.12217281489026208	0.005907978111831498	0.005925499258299463	0.004439836493669409	0.004449721838108007	0.003979924701886729	0.003987865678866162	0.0053857065269923895	0.005400261727939416	0.004614602795187709	0.004625282943761449	0.0004618561592418446	0.0014757774201914564	0.0007749787841779673
51625	4	0	12251.12	12251.12	2	1	0.22831082901398778	0.1287966963698823	0.06823684925350203	0.07067662669339568	0.022224975663134906	0.022475671875138784	0.02147204806997005	0.021705926452803555	0.023444723529808746	0.023723923539197365	0.024493602567728805	0.024798560834610555	0.000769745422335228	0.0482009548182569	-0.0010746372954131903
51628	0	0	6024.87	6024.87	5	2	0.7313183058445243	0.16994151505348953	0.34297967576841615	0.4200403260725246	0.300420934500077	0.35727645981324796	0.15854380563502313	0.17262132331354502	0.2645050540548397	0.30721161055479096	0.15782454624379116	0.17176690906469078	0.18465513649970294	0.06276386625927666	0.13544470149010018
51630	1	0	90156.13	90156.13	23	2	-0.5608643361169487	-0.2755467802310998	0.004483107371765758	0.004493186633174371	0.0019917839153784215	0.001993770154839351	0.0026801586178667315	0.002683756673319358	0.0030451178096433953	0.0030497636146269423	0.003107558931548222	0.0031123974193288445	-0.0006899865184800068	0.00249941647833502	-6.263380470190221e-05
51631	2	0	90104.31	90104.31	15	2	-0.9818504904879879	0.14423822662054264	0.005220002800587617	0.0052336746138967934	0.0037051849425609146	0.003712066142962199	0.00859048827991304	0.008627599211218882	0.0033123955129572926	0.0033178936396451686	0.010384665343509833	0.010438962210972942	-0.004915533068256683	0.0015216084709345945	-0.007121068571327773
51632	0	0	90155.48	90155.48	12	1	-1.4370768158789695	-0.12163797809511587	0.0024082360700608562	0.0024111405345733053	0.0009113511450399575	0.0009117666779781743	0.001480085136277739	0.0014811815442680343	0.0010770912454091586	0.0010776717250417017	0.0022244564446525948	0.0022269342230450727	-0.00056941486628986	0.001499373856595131	-0.001149262498003371
51637	1	0	7339.439999999999	7339.439999999999	22	1	-0.10417401602722234	-0.10858265061338601	0.04750745821801583	0.04867300216208466	0.020720748958829256	0.020938436020773797	0.018852950024543225	0.019032932612180087	0.02651500114431749	0.026872863784570614	0.01765005495092559	0.01780767458820183	0.0019055034085937103	0.02773456614131086	0.009065189196368784
51643	0	0	57540.04	57540.04	18	2	-1.3066747141181592	-0.2517834947083805	0.005808998248636308	0.005825936105468471	0.003198340605561749	0.0032034662287868405	0.003439530344709636	0.0034454591279294376	0.0034949561282502897	0.0035010777547921012	0.004289407920095176	0.0042986338221378696	-0.00024199289914259708	0.0026224698766816306	-0.0007975560673457683
51644	0	1	8524.19	8524.19	2	2	1.5515144349551233	0.9993613089318862	0.06609123224955532	2.716719184650815	0.10603705265994305	2.243966692553936	0.19329032931848697	1.6435619234115677	0.10457052610339643	2.2578935442721564	0.16724278565592443	1.7883087159957767	0.6004047691423682	0.4727524920968791	0.4695848282763797
51647	1	0	44937.64	44937.64	17	2	-0.5978992261619146	-0.29786669298210583	0.0026205207985712875	0.002623960373498357	0.0017039995562895972	0.0017054530148967759	0.0018337866732861601	0.0018354701184353777	0.002151799365677193	0.0021541178124175075	0.0020024381382914066	0.0020044456979973198	-0.0001300171035386018	0.0009185073586015812	0.00014967211442018773
51649	2	0	17133.76	17133.76	9	1	0.019829513218293432	0.22414442338292484	0.01500363485074634	0.015117328020660334	0.011114132377717148	0.011176355816214279	0.018774304390007483	0.018952778997373958	0.012409210787068607	0.012486847989464934	0.021269406417445715	0.021498859630984822	-0.007776423181159679	0.003940972204446055	-0.009012011641519888
51650	2	0	41724.96	41724.96	6	1	-0.9080011613991593	-0.22265874447852957	0.006942742900069738	0.0069669558742748135	0.004825701178169716	0.004837382469532824	0.004243388790331261	0.0042524175151898574	0.005923541842406902	0.005941155608082647	0.0064475966164896	0.006468472147267633	0.000584964954342967	0.002129573404741989	-0.0005273165391849865
51653	1	0	18991.07	18991.07	4	1	1.0460861940525281	0.12873646741614211	0.14129612162145702	0.15233114474403275	0.11482666819746162	0.12197179800721125	0.060075416400727784	0.061955637150243395	0.10636127936478537	0.11245370110591087	0.06780791258235562	0.07021638315327669	0.06001616085696786	0.030359346736821502	0.042237317952634176
51656	3	0	49128.5	49128.5	6	2	0.356219605765171	0.04903583901332787	0.051172496744445364	0.05252826374780519	0.04646137782714129	0.04757534907467749	0.03770512600493175	0.03843435346025204	0.044769713082040676	0.04580282943654481	0.03513798902456713	0.03577018167558194	0.009140995614425447	0.004952914673127702	0.010032647760962868
51662	2	0	4608.05	4608.05	18	1	-0.4112793428927506	-0.054481580986989374	0.007118316111385548	0.007143772198432217	0.008280464238845996	0.008314937719031665	0.007127366217200669	0.007152887229163476	0.007590035153565041	0.007618986055657994	0.0068647573987246635	0.006888428237706972	0.0011620504898681898	-0.0011711655205994482	0.0007305578179510218
51664	1	0	22275.96	22275.96	17	2	1.6066416040853	0.5034372477253541	0.07820176906430748	0.08142891783871578	0.0642942151333652	0.0664541843247726	0.05182092025040664	0.05321189187753718	0.09278778016685668	0.09737887626565499	0.08363438368306102	0.0873398494941559	0.013242292447235418	0.014974733513943184	0.010039026771499093
51665	1	0	734.9099999999999	734.9099999999999	19	2	0.23169617438338488	0.943409768982555	0.09557595732469855	0.10045695481479902	0.0710932346012763	0.07374690537831972	0.3025045407714526	0.36025927537440566	0.0664216232142554	0.06873035939011225	0.24127898687510138	0.276121140797971	-0.2865123699960859	0.026710049436479297	-0.20739078140785877
51666	2	0	4807.85	4807.85	9	1	-0.13692577987885626	-0.029487522417255774	0.011219727150491887	0.011283143074906866	0.009569926759724656	0.009616012771008268	0.007628740055418666	0.007657987736422713	0.01072438996652672	0.010782310718646857	0.009328478522920855	0.009372261275736017	0.0019580250345855544	0.0016671303038985983	0.00141004944291084
51667	2	0	18529.11	18529.11	6	1	0.9060056048933157	0.41344421905238654	0.27006872150866656	0.3148048883240269	0.23303478207727152	0.2653138268534048	0.23133191857684776	0.2630960262897806	0.20995054389686632	0.23565973281834018	0.20700225997080426	0.2319349072514815	0.002217800563624195	0.0494910614706221	0.003724825566858686
51669	3	0	5793.47	5793.47	12	2	-0.5013253859163148	0.22019367106450347	0.014376117919984376	0.01448045548993847	0.01441207714297974	0.014516939872701704	0.02146995020931795	0.02170378256064477	0.014961616333392925	0.015074670379839488	0.018551561034993024	0.018725799539045258	-0.007186842687943068	-3.6484382763234124e-05	-0.0036511291592057696
51670	1	0	36558.38	36558.38	4	1	0.5205988983232701	0.08629413172789788	0.029425076715903182	0.029866678648002094	0.026687943768938252	0.027050532663433775	0.022215087873654848	0.02246555938582492	0.02475081808960788	0.025062269446897448	0.023221423645324098	0.023495288904995474	0.004584973277608855	0.0028161459845683183	0.0015669805419019738
51671	4	0	9268.660000000002	9268.660000000002	20	1	-0.04429952775629739	0.03716208484152426	0.08094700438412832	0.08441149167771042	0.06629247696126685	0.06859203429141515	0.044104413178797965	0.045106590701817946	0.05791606533789618	0.059660905761477756	0.040188281347220044	0.0410181401589075	0.023485443589597206	0.01581945738629527	0.018642765602570256
51672	3	0	45782.97	45782.97	6	2	-0.0799310061748994	-0.24227459245892294	0.03181045106727532	0.032327395861672006	0.011975555688796673	0.012047840334656475	0.011718023816255647	0.011787220957693403	0.015382511953903735	0.0155020502414306	0.012101152671812075	0.012174967722360219	0.000260619376963072	0.020279555527015533	0.0033270825190703807
51673	4	0	4090.28	4090.28	21	2	-0.15013727631625323	0.331405685470413	0.006590699663008291	0.0066125142256812505	0.008092386886930042	0.008125307976782688	0.010707418754488617	0.01076515567479924	0.008095480946928605	0.008128427284249739	0.012378350392717953	0.012455600318331825	-0.0026398476980165515	-0.0015127937511014372	-0.004327173034082086
51674	0	0	3093.29	3093.29	10	2	-0.6677269667299004	0.010897641599853108	0.007995498406676184	0.008027633811064753	0.0078038358880909535	0.00783444516588985	0.009034236998699388	0.009075293179012603	0.007287133386904166	0.00731381424038147	0.008023986485593129	0.008056351914596407	-0.0012408480131227539	0.00019318864517490347	-0.0007425376742149371
51675	4	0	5733.5	5733.5	3	1	1.1795265143810798	0.7893032328373735	0.27129440698575114	0.31648547900360213	0.2366521617295244	0.27004146918143934	0.3482207518919823	0.42804935090690055	0.24129050252115292	0.2761363186212338	0.3202440072595571	0.38602137941361475	-0.1580078817254612	0.04644400982216279	-0.10988506079238097
51676	3	0	3263.7	3263.7	14	1	-1.277924706165574	-0.13062601045524444	0.00769056434247075	0.007720289231276805	0.0059225159398926955	0.005940123592912705	0.005781511625241638	0.005798289261563398	0.005762749745378111	0.005779418456948977	0.00756373502101446	0.007592485128627075	0.0001418343313493069	0.0017801656383640996	-0.001813066671678098
51681	2	0	5548.23	5548.23	22	2	-0.3232452437780574	0.09152099412962297	0.006906251131566378	0.0069302096566934345	0.007885122200963365	0.007916374169156994	0.008323573879759301	0.008358408253154623	0.007713836363523982	0.007743741889402802	0.009036473351005842	0.009077549921791602	-0.00044203408399762917	-0.0009861645124635597	-0.0013338080323888005
51683	4	0	7615.64	7615.64	10	1	1.3080897918664895	0.3449720499798973	0.08878508445208866	0.09297649785680796	0.10562350003046272	0.11162845155804144	0.05805376572883205	0.059807082179936084	0.11327968428743022	0.12022566126219504	0.057020089893697175	0.05871030081071579	0.05182136937810535	-0.018651953701233473	0.06151536045147925
51684	3	0	3797.21	3797.21	16	2	-1.0405107210424647	-0.21964846947850156	0.010329359331361003	0.010383077399123995	0.00970472074902615	0.009752118455059865	0.008743116029395518	0.008781561320140147	0.008277885526166335	0.008312337478506002	0.007022826754273451	0.00704760286913405	0.0009705571349197181	0.0006309589440641299	0.0012647346093719513
51685	1	0	5798.52	5798.52	8	2	0.19291335547111302	0.405566256824051	0.021313588605685663	0.02154400298892557	0.021626484164957698	0.02186376382770691	0.03485431596988421	0.03547622113080303	0.02108368194456416	0.021309117065729914	0.029051613419978403	0.029481967016023715	-0.013612457303096119	-0.0003197608387813418	-0.008172849950293801
51687	0	0	9545.42	9545.42	19	1	-1.4361287218054488	-0.3599589341682778	0.0115393157254111	0.011606410278684778	0.010123561810469158	0.010175153552471127	0.008071355135951377	0.008104104864988667	0.007073721427278334	0.007098858808056396	0.006414574399087639	0.0064352361865573525	0.0020710486874824605	0.0014312567262136505	0.0006636226214990432
51689	0	0	9300.29	9300.29	5	2	-0.5088591530753167	-0.015545902577719145	0.007113049691027358	0.00713846803533127	0.007835889270301212	0.00786675117666764	0.006810435181802065	0.0068337320301852	0.00829943195813882	0.008334063994153202	0.006824859141896446	0.006848255002782799	0.0010330191464824404	-0.0007282831413363703	0.0014858089913704024
51691	1	0	21704.39	21704.39	23	2	0.38788806689964495	0.12623806053404923	0.043763409655637804	0.0447499171090115	0.027354957585214598	0.027736070739132465	0.029215605152277252	0.029650879787397118	0.02749828886217251	0.02788344396632534	0.03196019653623768	0.03248207327018832	-0.0019148090482646526	0.017013846369879036	-0.004598629303862983
51693	0	0	91345.45	91345.45	12	1	-1.053190266514352	-0.07673834237057747	0.0026400508446047057	0.0026435419246086203	0.0016168517162037075	0.0016181602315802595	0.0021601676833932545	0.0021625042110708843	0.002114570857676997	0.0021168097193442472	0.0029327935832312705	0.0029371026494623776	-0.0005443439794906248	0.0010253816930283607	-0.0008202929301181303
51694	3	0	11352.25	11352.25	3	2	-0.7185566667813558	0.08806591644451234	0.011759136706795634	0.01182882218761574	0.009206131940424146	0.00924877026418648	0.010170642531173956	0.010222716903365927	0.013862842938916257	0.013959829529213165	0.01445903703287116	0.014564587583856524	-0.0009739466391794471	0.00258005192342926	-0.0006047580546433597
51695	1	0	8288.069999999998	8288.069999999998	7	1	-0.40863396612440994	-0.023151771819853593	0.006076379900832698	0.006094916224491514	0.008040443540393061	0.008072942226347815	0.0067972218855032705	0.006820428217022628	0.007399678636917351	0.007427192069950557	0.006297513867218217	0.006317426853230601	0.001252514009325187	-0.0019780260018563015	0.0011097652167199558
51697	4	0	84655.08	84655.08	1	1	-0.6400649492431741	0.04544859862602683	0.01115382039646113	0.01121649069576481	0.012775668155102936	0.012857978804023692	0.015736947853646027	0.01586208823899884	0.011357690942578904	0.011422682082474774	0.01744421807335159	0.017598161352527376	-0.0030041094349751492	-0.0016414881082588827	-0.006175479270052603
51700	0	0	7736.24	7736.24	20	2	-0.2356222595453782	0.033046943691703225	0.006393877565429769	0.006414405951365263	0.004845522927019904	0.004857300534418283	0.005593877900249852	0.005609582228008393	0.005903690303263083	0.005921185976202073	0.006227171822312943	0.006246641526310374	-0.0007522816935901094	0.00155710541694698	-0.0003254555501083006
51703	2	0	21627.23	21627.23	5	1	0.02449338285776123	-0.07309815572648501	0.00790155218393788	0.007932934871338294	0.006569559998823412	0.006591234538390385	0.0058633927765455365	0.005880649954109184	0.008421587414471203	0.00845724934294175	0.008583354084684693	0.008620403224620751	0.0007105845842812009	0.0013417003329479092	-0.0001631538816790016
51720	3	1	16937.46	16937.46	14	1	0.6618445514783903	0.943585635369522	0.05833458384183969	2.8415601566678275	0.06730917041705527	2.698458789845223	0.2374289702015923	1.4378867730740412	0.05921766302512543	2.826535419682338	0.19055216019992524	1.6578293150698742	1.2605720167711818	0.14310136682260444	1.1687061046124638
51722	2	0	5093.97	5093.97	18	1	-0.5692707344032277	-0.06312527115173618	0.0073383991362084835	0.007365457645850372	0.008126671820041355	0.00815987321773351	0.007255314259833651	0.0072817620546920606	0.007827379163566179	0.007858173895806224	0.006857328780896996	0.006880948299702324	0.0008781111630414493	-0.0007944155718831378	0.0009772255961038997
51723	2	0	8244.809999999998	8244.809999999998	16	1	-1.1472684022047264	-0.27616248217743905	0.0056772167991366515	0.00569339344904857	0.0031625836950328772	0.003167595231906206	0.003152309745812975	0.00315728874048866	0.0028738435893605817	0.002877981006609978	0.004348301944930634	0.004357783305026468	1.030649141754627e-05	0.0025257982171423637	-0.00147980229841649
51726	4	1	4746.52	4746.52	10	1	1.5231014628267454	0.9374033323205462	0.2558554515875646	1.3631426362091097	0.3315036956042366	1.1041163212909493	0.46221900772395064	0.7717164575306057	0.34776666216977187	1.0562235351071048	0.4243398417162332	0.8572206313088939	0.3323998637603436	0.2590263149181604	0.19900290379821084
51732	4	0	86148.94999999998	86148.94999999998	21	2	-0.7485800921862885	-0.1607278613154251	0.011145669050202532	0.011208247439300857	0.011445797347297022	0.011511804639847927	0.011432182152268227	0.0114980318985727	0.010249234104110383	0.010302119168573707	0.010788581549989584	0.010847200285837666	1.3772741275227401e-05	-0.0003035572005470697	-0.0005450811172639583
51741	4	0	4557.49	4557.49	10	1	-0.3275809199384032	0.2737194066691817	0.00652566521647241	0.006547050455775966	0.00631203556899326	0.0063320406919669305	0.008830738793026012	0.00886996084402729	0.006355547657528886	0.0063758301337083255	0.010237049285974218	0.010289808247932892	-0.00253792015206036	0.0002150097638090355	-0.003913978114224567
51747	1	0	1113.73	1113.73	15	1	0.11415536632968268	0.17222843621371506	0.18541490028978558	0.20507637547671495	0.0798594985699362	0.08322890165368062	0.08289729705562807	0.08653581414825069	0.07577730693888246	0.07880222657224652	0.07806156580035951	0.08127683184197938	-0.0033069124945700745	0.12184747382303433	-0.0024746052697328658
51748	0	0	2980.84	2980.84	17	1	-1.1501890865696809	-0.14675843349269985	0.004621306168499097	0.0046320174165617595	0.0036304855164535836	0.0036370917230010903	0.0042641729643222255	0.00427329047819247	0.0033383467123408997	0.003343931424327299	0.004096906362302106	0.00410532167553735	-0.0006361987551913796	0.0009949256935606692	-0.0007613902512100513
51751	4	0	77245.72	77245.72	1	1	-0.28353076512747555	0.0374872225302884	0.026063934969206823	0.026409619146272507	0.019463836980265575	0.019655751802783946	0.023028138511107635	0.023297428286665565	0.01793156211819762	0.01809428071207542	0.023531298688848904	0.023812581087780317	-0.0036416764838816187	0.006753867343488561	-0.005718300375704897
51752	1	0	50031.2	50031.2	22	1	1.8061741058062688	0.2485627415340129	0.07507469936585512	0.07804230080185363	0.09794112157637858	0.1030754856356461	0.05197273596239838	0.05337201760732765	0.11840059229356066	0.12601751242305106	0.05678297458066713	0.058458879222849584	0.04970346802831845	-0.025033184833792466	0.06755863320020147
51755	1	0	2256.16	2256.16	15	1	-0.6693009140994282	-0.1836200370429923	0.0031141364114619582	0.0031189954246320295	0.0022598017541913206	0.0022623589594196703	0.002441390272055701	0.002444375324728051	0.002633023081484858	0.0026364955835500425	0.0024907272062719785	0.002493834227513823	-0.00018201636530838046	0.0008566364652123591	0.00014266135603621926
51756	1	0	31614.51	31614.51	1	2	1.746279743947297	0.1284601982051855	0.04741802506000507	0.048579112755353863	0.07221909765879682	0.0749596706862127	0.030552559037223037	0.031029018288036527	0.0848234942683067	0.08863832987088979	0.03371280836991731	0.03429418913035238	0.04393065239817617	-0.02638055793085884	0.054344140740537415
51758	0	0	23569.56	23569.56	18	2	0.8427641576228317	-0.042273121126006015	0.017468545553683917	0.017622921047550855	0.03590684376450652	0.036567353941402175	0.010628955181760665	0.010685846011715955	0.02996698140579401	0.030425168276207754	0.010431594551333063	0.01048638500136989	0.025881507929686222	-0.01894443289385132	0.019938783274837862
51767	3	0	12108.91	12108.91	12	2	-0.5305319183589867	-0.28937624065448536	0.007898736324890592	0.00793009658945471	0.0049054048118401744	0.004917475801597631	0.003369207842968813	0.0033748964046049134	0.006262663516949646	0.0062823562565004565	0.003919036524263391	0.0039267360710228535	0.0015425793969927179	0.0030126207878570788	0.002355620185477603
51768	1	0	73270.44999999998	73270.44999999998	4	1	0.8393804574168422	0.15427992224890844	0.012011565507809949	0.012084287282349435	0.03626806229585949	0.03694209596205105	0.01592594910319319	0.016054129784967664	0.02624558908183739	0.026596151981340983	0.01704542284460662	0.017192368289799764	0.020887966177083387	-0.024857808679701617	0.009403783691541219
51769	4	0	4943.85	4943.85	20	1	-0.17294768048017922	0.07964173669657257	0.006142362745163274	0.006161304660453161	0.005426283053605495	0.0054410588033351375	0.005547624490963797	0.0055630697090433175	0.005458056399329159	0.0054730060111889516	0.0060041444374426805	0.006022241788422903	-0.00012201090570817998	0.0007202458571180237	-0.0005492357772339512
51777	2	0	8541.45	8541.45	18	1	-0.8467239024126573	-0.15653540544543632	0.006918657906127298	0.006942702789466624	0.004908027427720636	0.004920111349362802	0.004741147381415634	0.004752422272056444	0.005943736392938415	0.005961470701045105	0.007316843045390454	0.007343742434188563	0.00016768907730635788	0.002022591440103822	-0.0013822717331434583
51782	4	0	77533.71	77533.71	10	1	-0.6544104016903594	-0.3044088334965888	0.003502096925673474	0.003508243622192576	0.002378982726021854	0.0023818170014477096	0.0026423368318283773	0.002645833965556677	0.0024418896172342984	0.0024448758921120214	0.002169909406974694	0.002172267071621846	-0.0002640169641089673	0.0011264266207448663	0.0002726088204901755
51784	1	0	7468.529999999999	7468.529999999999	8	2	-0.8994443932528703	-0.284663327973755	0.04777873360977782	0.04895784851793327	0.007700015585261724	0.007729813768140764	0.014030138334036692	0.014129491108359796	0.013844009162406875	0.013940731175066378	0.012422871140965774	0.012500680083204804	-0.006399677340219032	0.04122803474979251	0.0014400510918615734
51785	4	0	5751.92	5751.92	2	1	0.41681013784206544	0.2464614127178604	0.15036491191592893	0.162948329813283	0.12180008078771919	0.12988101284691683	0.08771020938138037	0.09179758650926424	0.11017053571863118	0.11672544778310119	0.0854054511140197	0.0892744278831159	0.03808342633765259	0.03306731696636617	0.027451019899985288
51792	2	0	29251.25	29251.25	16	1	-0.34998782863619193	0.014451027961527106	0.003070419859142433	0.0030751432692442374	0.0017413413691354015	0.00174285926639146	0.001987132753319043	0.0019891097210410933	0.0032267492553520673	0.0032319664367777183	0.005772048337388489	0.00578877098874232	-0.0002462504546496334	0.0013322840028527775	-0.002556804551964602
51793	3	0	76654.61	76654.61	7	2	0.6246890274177047	-0.04204000124011487	0.009590867907586398	0.009637156484042802	0.015912464753476976	0.016040427302598928	0.007464322982695989	0.007492320449924691	0.013995302926749777	0.014094160624874473	0.008899992356492366	0.008939833857328626	0.008548106852674237	-0.0064032708185561265	0.005154326767545847
51794	1	0	3950.56	3950.56	22	1	-0.22080945097471474	0.043242763928043305	0.0048864778904453435	0.004898455759190113	0.009586791150046186	0.00963304025670029	0.006245083700059641	0.006264665805767043	0.007936337217726205	0.007967997564659731	0.006184095300628557	0.006203296018279919	0.003368374450933247	-0.004734584497510177	0.0017647015463798125
51795	0	0	163303.16	163303.16	14	2	-0.30404498282205183	-0.08308482783531398	0.006310584054012629	0.006330579957840652	0.00400793764331163	0.004015990950692855	0.00506126190022804	0.005074113468011987	0.005077547320241705	0.00509048186605851	0.005735632488940367	0.005752144396724745	-0.0010581225173191319	0.002314589007147797	-0.0006616625306662353
51796	4	0	7156.64	7156.64	10	1	-0.13683240063773727	0.3031754248522985	0.017825673678841747	0.017986464670811993	0.028802988758771807	0.0292259360691712	0.028416609177304968	0.028828176666049133	0.026757297141096276	0.02712179022437683	0.03183039033282585	0.03234799045587495	0.000397759403122068	-0.011239471398359208	-0.00522620023149812
51797	3	0	7613.45	7613.45	16	2	-0.7064716746745541	0.17257803064478056	0.011559531607590833	0.011626862370741217	0.009027926103543906	0.009068924770238018	0.011979168872851264	0.012051497319746262	0.013813296309713223	0.013909587649368301	0.016946145590130322	0.01709137456773146	-0.0029825725495082438	0.002557937600503199	-0.003181786918363157
51799	4	1	6455.55	6455.55	2	1	1.5599181373769981	0.856931447861357	0.17128819410725674	1.7644077954243305	0.26525887186948355	1.3270490548485827	0.3292255698567402	1.1110121404837439	0.28079663110531294	1.2701246043906531	0.3008442564278558	1.2011625686469067	0.21603691436483885	0.43735874057574775	0.06896203574374637
51806	0	0	4868.77	4868.77	12	1	0.6193538933944892	0.2341466996695654	0.016932730330962927	0.01707772814584693	0.02897290236761438	0.02940090414674755	0.0181364871922538	0.018302969281684973	0.02478711806244234	0.02509949136831957	0.01763655426920084	0.01779393143178181	0.011097934865062577	-0.012323176000900622	0.00730555993653776
51808	1	0	6667.05	6667.05	7	1	-0.6159970120199324	-0.04084250955651128	0.0016460803662940095	0.0016474366451471427	0.001487075533211228	0.0014881823274258096	0.0015156942846848592	0.001516844111271139	0.00196726196511757	0.001969199566533987	0.0021500223723229803	0.002152336988670112	-2.8661783845329494e-05	0.00015925431772133313	-0.00018313742213612498
51809	4	0	29527.81	29527.81	8	1	-0.7751015379043585	-0.3130616850208369	0.0034662471700091075	0.0034722685230896	0.0021157556499681067	0.002117997022976426	0.0026194616627877704	0.00262289845549899	0.002187826922177202	0.0021902237119768653	0.0021238268522817817	0.0021260853708992412	-0.0005049014325225641	0.0013542715001131742	6.413834107762409e-05
51810	4	0	54470.16	54470.16	1	1	0.738722035577018	-0.0887642599786991	0.11983630442550232	0.12764737111073884	0.07567789881164586	0.07869467372565962	0.03932254497844332	0.040116561082819475	0.07408618231367431	0.0769741181203999	0.0349771508050679	0.03560350000125929	0.03857811264284015	0.04895269738507922	0.04137061811914062
51813	0	0	13454.51	13454.51	20	2	-0.8628769155051286	-0.08386037584057413	0.05130496567504833	0.05266788678594538	0.02112736810956914	0.021353745129458142	0.02753990006038821	0.027926232670951845	0.02419191529351283	0.024489346426188708	0.02556053916287429	0.02589288527146219	-0.006572487541493702	0.03131414165648724	-0.0014035388452734825
51814	1	0	2130.42	2130.42	15	1	-0.4839091863770406	-0.20182372075621918	0.0051657109074369975	0.0051790993190387056	0.003170205347525005	0.0031752410942148973	0.0032910520430062466	0.0032964794660070925	0.004151340625409433	0.004159981361955187	0.0034780206901197336	0.003484083064871741	-0.0001212383717921952	0.0020038582248238083	0.0006758982970834462
51815	1	0	16641.61	16641.61	1	2	0.6088816110943234	-0.008094622731181871	0.09128916474763868	0.09572834844704842	0.08470194253880402	0.08850552089104871	0.04478416257499518	0.045817956262442325	0.07432512894251625	0.07723221715894016	0.04738062908805571	0.04853985604158393	0.042687564628606386	0.007222827555999706	0.02869236111735623
51817	0	0	4633.21	4633.21	18	2	-0.39472847610379236	0.18389934129147387	0.00489987609569235	0.004911919846599991	0.006376593753427385	0.006397011068938878	0.00891844986599065	0.00895845728708092	0.006193941246249563	0.006213203280125636	0.008376691486760405	0.008411973134030913	-0.002561446218142041	-0.001485091222338887	-0.002198769853905277
51819	2	0	37587.99	37587.99	4	2	1.3042820585921193	0.2578840969399346	0.06570113791640547	0.06795891111868506	0.0723439200959966	0.07509421843812498	0.046360691379753134	0.04746976223261518	0.07472467113196717	0.0776639329292213	0.05566484285752858	0.057274136502352614	0.027624456205509802	-0.007135307319439926	0.020389796426868688
51820	0	0	2521.71	2521.71	17	1	0.8853520700973984	0.4401702049743124	0.33274460738281597	0.4045824088760079	0.33404085729151406	0.4065269576081253	0.26099453186660737	0.30244995869271424	0.27650838028933583	0.32366631596225093	0.2461489098477078	0.28256042364524564	0.10407699891541106	-0.0019445487321174126	0.04110589231700529
51824	2	0	122753.41	122753.41	6	1	0.537013185995923	0.03432789730203332	0.010231152144362281	0.010283850130345492	0.022429503307923197	0.022684870345009798	0.011906547658798084	0.01197799831749383	0.02279058412455402	0.023054304078614474	0.014186666187239993	0.014288258922073822	0.010706872027515968	-0.012401020214664306	0.008766045156540652
51825	3	0	1061.37	1061.37	13	2	2.251910808213722	0.5114943695490173	0.05593960776980248	0.057565140062813366	0.11394004300658424	0.12097065911654149	0.06894828434832737	0.07144045474979344	0.14179298741414836	0.1529099351858396	0.0670360344037361	0.06938870096396349	0.04953020436674806	-0.06340551905372813	0.0835212342218761
51828	4	0	72499.69	72499.69	20	1	-0.952402516698313	-0.34893631942464054	0.001026166490010144	0.001026693359310724	0.0005614757077351433	0.0005616333942478414	0.0006041402855519585	0.0006043228518284464	0.0007673888513402617	0.0007676834448864027	0.0005616345725258944	0.0005617923483000733	-4.268945758060508e-05	0.00046505996506288256	0.00020589109658632936
51830	1	0	2271.55	2271.55	15	1	0.5227729875718418	0.31633616394363057	0.03061904177205455	0.03109759860683654	0.036528138090905125	0.03721199559246543	0.03953388325434	0.04033657407909418	0.030091794165175653	0.030553845122683387	0.033357185398072906	0.033926226529833604	-0.003124578486628754	-0.006114396985628889	-0.003372381407150217
51833	0	0	50852.6	50852.6	18	2	2.0195182318907263	0.351119211251137	0.14976971594134156	0.16224804376867608	0.18827327179589157	0.20859153708385525	0.10477988289758813	0.11068565004923656	0.21546428061990608	0.2426631764496591	0.10884017859535411	0.11523149452756591	0.0979058870346187	-0.046343493315179174	0.1274316819220932
51836	0	0	62074.71	62074.71	17	1	-0.3320818903735444	-0.09560778492639002	0.004038441237666118	0.004046617762515686	0.003397225852167652	0.003403009526593535	0.0038884257722386355	0.0038960053545405975	0.003974499355891028	0.003982418668957137	0.004350916367346338	0.004360409148836418	-0.0004929958279470625	0.0006436082359221507	-0.0003779904798792812
51837	1	0	87561.99	87561.99	17	2	-0.5276867123887937	-0.258918383972428	0.004516661764946944	0.004526892699767672	0.0046062833549835565	0.0046169249695932005	0.003523912883988829	0.0035301364902616517	0.004973889215061556	0.0049863001729464305	0.0036189867163084776	0.003625551091110572	0.0010867884793315488	-9.003226982552855e-05	0.0013607490818358585
51838	1	0	2877.88	2877.88	19	2	-0.6002580039794218	-0.23930124200742695	0.006173666867468454	0.006192802748453256	0.006156384034436131	0.006175412705362197	0.004542668740865798	0.004553018014618979	0.006313266975430505	0.006333279921226355	0.0041083646029891	0.0041168271188645605	0.0016223946907432188	1.739004309105844e-05	0.002216452802361794
51842	3	0	5154.3	5154.3	12	2	-0.8819266119906487	0.32034102603522435	0.0072978877546552075	0.007324647610599516	0.005288825093002878	0.005302860437294856	0.015008077713181023	0.015121838567715939	0.005217538567815129	0.005231197453391664	0.012415757281973938	0.012493476763927534	-0.009818978130421083	0.0020217871733046603	-0.0072622793105358695
51843	1	0	4089.51	4089.51	4	1	0.11331330619421828	-0.03038313800641695	0.02540157236539102	0.02572976191836983	0.01893516881521943	0.019116734765773878	0.01617198364075499	0.016304177328427746	0.019521798949443423	0.01971486607574054	0.014822187161257968	0.014933133453470682	0.002812557437346132	0.00661302715259595	0.0047817326222698575
51847	4	0	4762.36	4762.36	21	2	-0.959726258748418	-0.12051051402609425	0.006419384030439559	0.0064400768805419	0.005497898249026743	0.005513067315810092	0.005303805677552447	0.005317920786202283	0.005901607450409501	0.005919090755999261	0.005631026312441851	0.005646940310654282	0.00019514652960780834	0.0009270095647318085	0.0002721504453449784
51848	0	0	2995.48	2995.48	10	2	-0.34655328506224214	-0.0030041156203962603	0.007909991556179495	0.007941441495006045	0.006182768968823402	0.00620196143416445	0.006168829527010306	0.006187935370195752	0.0072330241096790465	0.00725930925263985	0.0066547248092939555	0.006676966218993843	1.4026063968697842e-05	0.0017394800608415955	0.0005823430336460069
51851	2	0	8478.25	8478.25	11	2	-0.38622211057418665	-0.10403621584022218	0.01516445490043595	0.015280611039084622	0.01423771583023185	0.014340044552346018	0.01026021822213566	0.010313217092772707	0.015299571377467867	0.015417817446123258	0.01115044880122647	0.011213081075991494	0.00402682745957331	0.0009405664867386046	0.004204736370131764
51857	4	0	7216.02	7216.02	10	1	0.9563353063644399	0.5265613049561545	0.09715327885151669	0.10220248399491173	0.08786970795310543	0.09197243502540023	0.09355449320242877	0.09822436444127707	0.08941055241427527	0.09366314456752901	0.09010029670441261	0.0944209017041837	-0.006251929415876836	0.010230048969511504	-0.0007577571366546854
51858	3	0	40252.46	40252.46	16	2	-0.7695198216810434	-0.12423984174948424	0.008622469736169966	0.008659858304689362	0.002979203604714548	0.0029836502656420487	0.005782255496222161	0.005799037458531629	0.00417481704250502	0.004183555921802943	0.0070805233386646805	0.007105709200508533	-0.0028153871928895805	0.0056762080390473126	-0.00292215327870559
51859	1	0	7468.529999999999	7468.529999999999	8	2	0.7947559787780042	0.5107659171057235	0.0547558220002576	0.056311995447473756	0.07076605438988672	0.07339474667168097	0.08046941503181042	0.08389197288280423	0.05865440072487783	0.06044493873059011	0.0652510711733891	0.0674773110719617	-0.010497226211123256	-0.017082751224207215	-0.007032372341371586
51860	4	0	6159.5	6159.5	2	1	0.5946945470982273	0.6425840060575998	0.01663214815657652	0.016772015362913936	0.02308473025710173	0.023355355630681897	0.04326679706177456	0.044230711205433426	0.025517914690196968	0.02584914367214702	0.043417115830483875	0.04438784025486906	-0.02087535557475153	-0.006583340267767961	-0.01853869658272204
51867	0	0	21727.49	21727.49	12	1	0.2530195334966324	-0.16031211435901152	0.025174780320317426	0.025497085920610993	0.018205138240370865	0.018372890861766474	0.01282758203915888	0.012910565888228608	0.018529253254873545	0.01870307035051541	0.012289092453733547	0.012365227749194636	0.005462324973537866	0.007124195058844519	0.006337842601320774
51868	3	0	11352.25	11352.25	3	2	-0.8899255433428919	-0.14319348288927655	0.01504872108431631	0.015163102063146928	0.012591358873041428	0.012671301801138108	0.009752466367645159	0.009800333134709953	0.014532380755293943	0.014639010113640015	0.01021257906914508	0.010265085242970835	0.0028709686664281555	0.0024918002620088198	0.00437392487066918
51871	2	0	6972.71	6972.71	22	2	0.5969811954842009	0.09226999896842214	0.07624613867952953	0.07930962667923816	0.05994072945247324	0.06181235193192843	0.03536366387883922	0.036004102430829854	0.054641578653495095	0.0561911415494191	0.036169520457785195	0.036839850932496095	0.025808249501098578	0.017497274747309728	0.019351290616923006
51872	0	0	9547.49	9547.49	14	2	0.792625773057892	0.3340241477740662	0.1135846210031772	0.12056961318833713	0.08962501316767577	0.09389869090807089	0.07237724105097318	0.07513013859662886	0.0824761096037935	0.08607666081343794	0.07444785814525948	0.07736480943645883	0.018768552311442033	0.02667092228026624	0.008711851376979107
51875	1	0	70231.19	70231.19	8	2	0.2970795628606441	0.16691651579158406	0.017239492499228477	0.017389822800646493	0.024178508734934802	0.02447560759096778	0.022135624156392263	0.022384293570123517	0.021566952435321092	0.021802918028466015	0.02249716847030674	0.02275409042124306	0.002091314020844264	-0.007085784790321289	-0.0009511723927770437
51878	4	0	41606.67	41606.67	11	1	1.3037373964202081	0.2855148756823002	0.14941898428478723	0.16183561510998537	0.13495723805404772	0.14497633749649802	0.09380553416452528	0.09850135376898882	0.14361891148975364	0.15503980505334877	0.09693189146692914	0.10195730367737083	0.0464749837275092	0.01685927761348735	0.05308250137597795
51880	4	0	2817.64	2817.64	20	1	1.0851573699735044	0.4857307695324641	0.12873708295891703	0.13781149114518743	0.10678758750481032	0.11293086245439625	0.10666685419833494	0.11279570406887561	0.11073737733214904	0.11736267351959544	0.10602505456679763	0.11207752944384035	0.00013515838552063952	0.024880628690791176	0.005285144075755088
51882	2	0	6767.53	6767.53	15	2	-0.22124538286104967	0.0754722082257836	0.024293197850346726	0.024593145334008405	0.020363187205638594	0.020573375195797373	0.021920355490612137	0.022164176159390595	0.020788817865374197	0.02100794762565002	0.021796074490152226	0.022037117891834948	-0.0015908009635932224	0.004019770138211032	-0.0010291702661849277
51885	1	0	6667.05	6667.05	7	1	-1.5827880816016981	-0.378300722078477	0.0015645401905943525	0.0015657653616513564	0.0009899689617188122	0.0009904593046342408	0.000799946337166198	0.0008002664649721153	0.0008449614743611039	0.0008453186555247162	0.0010439892080188664	0.0010445345443352689	0.00019019283966212547	0.0005753060570171157	-0.0001992158888105527
51886	4	0	5850.25	5850.25	8	1	1.0282146155424765	0.16722791842041923	0.12322462102801962	0.1315044437346818	0.10918926640920455	0.11562329428804732	0.050659249059573155	0.0519874816582874	0.11221793454853098	0.11902898789970881	0.04866443397122265	0.049888422704399804	0.06363581262975992	0.015881149446634463	0.069140565195309
51892	1	0	117083.49	117083.49	1	2	-0.23396992620079982	-0.09013733606804653	0.0012268720433690125	0.001227625267010134	0.0014599514535778668	0.0014610182211136098	0.0010158767874240524	0.0010163931399777132	0.0018966995854726577	0.0018985005978113228	0.0018262698019392183	0.0018279394657814134	0.00044462508113589654	-0.00023339295410347571	7.056113202990938e-05
51894	0	0	57540.04	57540.04	18	2	-0.4862871362188763	-0.2841107091570248	0.010939791323563909	0.011000070874279977	0.011339259286131201	0.011404038853810026	0.009212163256798812	0.009254857640104482	0.011323022551700923	0.011387616030049043	0.008134251232949743	0.008167514759906597	0.0021491812137055446	-0.00040396797953004895	0.003220101270142446
51897	0	0	5235.34	5235.34	17	1	-0.9518691320751527	-0.18660259936528106	0.007370896545921659	0.007398195833406936	0.006085143845288959	0.006103733786442352	0.005390808793384151	0.005405391635595371	0.006052663956575776	0.006071055576812431	0.005022142053941905	0.00503479539169773	0.000698342150846981	0.0012944620469645838	0.0010362601851147011
51898	1	0	21689.69	21689.69	17	2	0.32288334784695294	-0.11001064323119084	0.055789209872702875	0.05740584313679679	0.018521758626723988	0.018695434259924232	0.010252701191938164	0.01030562216550981	0.02597258971264781	0.026315833756779	0.02042867624542845	0.020640227755862394	0.008389812094414422	0.038710408876872555	0.005675606000916607
51901	2	0	21198.54	21198.54	6	1	-0.09183653757294793	-0.09858953788820149	0.020722674711580614	0.02094040252281377	0.012906612077110855	0.01299062606833064	0.013888769582013386	0.01398612098749314	0.013665469864994043	0.013759701866177835	0.013441195115970474	0.013532345682233457	-0.0009954949191625009	0.007949776454483129	0.00022735618394437856
51902	3	0	19561.58	19561.58	13	2	-0.5326830549684441	-0.35533795107335703	0.007612767070434428	0.007641892090487021	0.005181675996358762	0.005195147435998444	0.004223921896318472	0.004232867854651663	0.0066353798819439504	0.006657491883665573	0.004938250622920986	0.004950484073709961	0.0009622795813467805	0.002446744654488577	0.001707007809955612
51904	1	0	18991.07	18991.07	4	1	0.731821710182631	0.2577960513198367	0.10745034504150344	0.11367313106811776	0.07298945687234301	0.07579034009621513	0.06634998851968536	0.0686536310208829	0.06743510098119004	0.06981653308289816	0.07259171046789802	0.07536136860009	0.0071367090753322315	0.03788279097190263	-0.005544835517191843
51909	0	1	5005.49	5005.49	10	2	1.28878132763851	0.36889786862444535	0.06389893919963004	2.750452518681202	0.09257818891447837	2.3797017059544765	0.05680676724786801	2.8680998186640214	0.08516844529515143	2.4631242741327597	0.05256715462574044	2.9456637910533083	-0.4883981127095449	0.3707508127267256	-0.48253951692054864
51910	4	0	66307.49	66307.49	3	1	-0.16490994321089392	-0.12584642053789938	0.004871517234101917	0.004883421751961781	0.0073584934379662395	0.007385700702624203	0.005309595806020526	0.005323741805075603	0.006791166306688924	0.006814331213986297	0.005199169840568111	0.00521273255440987	0.0020619588975485997	-0.002502278950662422	0.0016015986595764274
51929	2	0	7735.39	7735.39	15	2	0.3666838415543724	0.15809353400828904	0.0644632584384107	0.06663485925398986	0.037927914331781595	0.03866589799673088	0.03504640610914718	0.03567526803175224	0.037957051390587346	0.03869618418886489	0.04111966140166395	0.0419889891537525	0.0029906299649786403	0.02796896125725898	-0.0032928049648876107
51930	0	0	6169.49	6169.49	12	1	-0.22669416182493868	-0.15771565694342163	0.010483709269900282	0.010539050477162738	0.008222990712584104	0.008256985990886336	0.005763609896617637	0.005780283594129575	0.009433251001762132	0.009478025918485282	0.005857616161630547	0.005874839285746182	0.002476702396756761	0.0022820644862764014	0.0036031866327391002
51936	4	0	2525.54	2525.54	13	1	0.08777043747865704	0.004205182846789279	0.004766060479816553	0.0047774543631050595	0.005514720366725886	0.005529982574154113	0.003961611923290285	0.003969479894579569	0.005908506888934257	0.005926031178113487	0.004230729227043979	0.004239704084345665	0.0015605026795745443	-0.0007525282110490538	0.0016863270937678213
51943	3	0	6767.4	6767.4	7	2	-1.0130677478441887	-0.31219902298990837	0.009372603909481777	0.009416803152963126	0.008280335488358803	0.008314807893537501	0.006690316989455177	0.006712797484023662	0.007143233288865524	0.007168868330779124	0.005361005943846317	0.005375427702727849	0.0016020104095138396	0.0011019952594256248	0.0017934406280512745
51944	4	0	96185.83	96185.83	10	1	0.30075052575793293	-0.03233704206130144	0.008459560950192221	0.008495546125501524	0.013346769855926956	0.013436638522091102	0.008487869327238265	0.008524096429694338	0.015006384954341858	0.015120120018206683	0.00933980223386766	0.009383691679677925	0.0049125420923967645	-0.004941092396589578	0.005736428338528759
51949	2	0	5702.49	5702.49	15	2	-0.5996421085175472	-0.06001629166622708	0.005424245720443008	0.00543901035680864	0.005776057667901835	0.005792803603788597	0.005957333203699557	0.005975148904431621	0.005769264242102198	0.0057859707341492254	0.006359858894919997	0.006380168956044399	-0.00018234530064302392	-0.00035379324697995714	-0.0005941982218951739
51950	0	0	27988.0	27988.0	12	1	0.7814732530192872	0.18278956847875444	0.019559208466100972	0.01975302116200728	0.017199488999225927	0.017349118391440647	0.01143877691303462	0.011504702945965006	0.02056399249929557	0.020778375532977233	0.015426195312690478	0.015546417042111831	0.005844415445475641	0.0024039027705666342	0.005231958490865402
51955	1	0	534.31	534.31	15	1	1.5507939864415372	0.7320803835362296	0.09203823246403388	0.09655300750525904	0.18463286790116312	0.20411679833897056	0.21811871815024547	0.24605236345302306	0.1733506462108832	0.19037467170756256	0.16758532517278082	0.18342455508031086	-0.0419355651140525	-0.10756379083371152	0.006950116627251701
51958	0	0	7075.5	7075.5	17	1	1.1688674277706104	0.38665308640110324	0.05761984370568879	0.05934652287026873	0.13831214625545857	0.1488621925250481	0.07748659535525143	0.08065337239281037	0.11539456884313434	0.12261357389135072	0.06818710373820362	0.07062323953445454	0.06820882013223772	-0.08951566965477936	0.05199033435689618
51960	2	0	21959.92	21959.92	9	1	-0.7164547229441031	-0.15618589572919286	0.005478178257799216	0.005493238503300354	0.00468655461454294	0.004697570944183426	0.005535933082931946	0.005551313148754958	0.004936003740791931	0.00494822604339811	0.005899406026397015	0.005916876265369964	-0.0008537422045715327	0.000795667559116928	-0.0009686502219718538
51964	2	0	9537.38	9537.38	11	2	-0.4498740323836772	-0.1799363169542745	0.015028103052343826	0.015142169234673325	0.021270053704606003	0.02149952098496579	0.013002380045115787	0.013087650944790623	0.018859505342308912	0.01903961391409598	0.009376262402244814	0.00942049626657276	0.008411870040175167	-0.006357351750292466	0.009619117647523219
51968	3	1	1007.88	1007.88	13	2	1.4774942825497557	0.9435907317218095	0.13269401444696485	2.019709444562069	0.16112375328099515	1.8255825553415794	0.26837673283156377	1.315363566049258	0.1555510181794087	1.860781509987084	0.252558422077102	1.3761126824669083	0.5102189892923215	0.1941268892204897	0.4846688275201756
51972	3	0	10775.34	10775.34	9	2	-0.08184855265098315	0.10132733108961695	0.10564869361509012	0.1116566208351551	0.056198231498623935	0.057839125882137285	0.05978158943363255	0.06164307904120692	0.06392002891741054	0.06605436696346409	0.05017304033144012	0.05147545869576606	-0.003803953159069638	0.05381749495301781	0.014578908267698032
51975	0	0	12529.78	12529.78	10	2	0.5282004070965273	-0.1991405481220971	0.024831445492994726	0.025144946508254475	0.024380346611201392	0.02468246791831026	0.012004389281823182	0.01207702383707608	0.022712071153264055	0.022973963246692375	0.01129019704097471	0.01135441512969458	0.012605444081234181	0.0004624785899442138	0.011619548116997796
51978	2	0	8762.219999999998	8762.219999999998	11	2	-1.0591463642564387	-0.1048083644493244	0.007236116641202215	0.0072624243203394355	0.006533517819863676	0.006554954670460369	0.006510507597221857	0.006531793389649707	0.005227301741102854	0.0052410118817479085	0.006283762243423409	0.006303588175321692	2.316128081066189e-05	0.0007074696498790669	-0.0010625762935737833
51980	2	0	37122.4	37122.4	16	1	-0.4177785941976093	-0.047363684985302607	0.005323919725341312	0.005338142288277513	0.005207983547234126	0.0052215923637735	0.006416403594189623	0.006437077192613392	0.005436550832260777	0.005451382655134122	0.007193038086751777	0.0072190327137798	-0.0012154848288398919	0.00011654992450401292	-0.0017676500586456785
51981	3	0	22050.36	22050.36	7	2	-1.162460941554769	-0.1209124282528185	0.008619440306397707	0.008656802531231564	0.006944499556914121	0.00696872481396644	0.007449331542485941	0.007477216381283587	0.005231970997540174	0.0052457056850697525	0.005777109911159609	0.005793861960734031	-0.0005084915673171471	0.0016880777172651237	-0.0005481562756642789
51987	4	0	7136.66	7136.66	2	1	-0.2541903191420054	-0.18985660334170623	0.0012535222731682076	0.0012543085893915024	0.000995151293703793	0.0009956467855059164	0.0008037779425449424	0.0008041011452357987	0.0012642533639184107	0.001265053206409311	0.0008767953237844577	0.0008771799336369044	0.00019154564027011763	0.000258661803885586	0.0003878732727724066
51990	0	0	8279.219999999998	8279.219999999998	5	2	-0.23343192949654507	-0.14871363898218878	0.0073878967151966455	0.007415322386309103	0.010032817246920818	0.010083485137196355	0.00598907858616664	0.006007085048062803	0.009119702599503727	0.00916154165467867	0.0053704795949903045	0.005384952461276131	0.004076400089133551	-0.0026681627508872516	0.0037765891934025382
51991	4	0	4696.1	4696.1	20	1	-0.6358155551229451	-0.2718066949690351	0.0035044073932486014	0.003510562212373787	0.002550135887337059	0.002553393022462194	0.002214281608957192	0.0022167367554057228	0.0025996814338568723	0.0026030664735917104	0.0018479094381305711	0.0018496189290906693	0.0003366562670564714	0.0009571691899115929	0.000753447544501041
51992	3	0	19186.79	19186.79	23	1	-0.05543055121284764	0.25606094658302736	0.01581897332215997	0.015945428649268928	0.005771220096199511	0.005787937939497718	0.012719756130685465	0.012801344825941186	0.008740599005454252	0.008779022098686721	0.01865583446376605	0.018832049612162536	-0.007013406886443468	0.010157490709771209	-0.010053027513475815
51993	2	0	118085.3	118085.3	15	2	-0.1373817753429111	0.02879306564365928	0.009483270070672935	0.00952852259815926	0.006537349307344571	0.006558811363099847	0.008283138258317535	0.008317634069138867	0.008243842460818593	0.008278010845508289	0.011507108057041065	0.011573827147992797	-0.00175882270603902	0.002969711235059412	-0.003295816302484508
51996	1	0	24032.02	24032.02	7	1	-0.9202801119387306	-0.15032574495506215	0.0017443773071580142	0.0017459005048649796	0.0010140522947205159	0.0010145667935973132	0.001522906939498503	0.0015240677409497892	0.0013726510753024467	0.0013735940237813592	0.0020340736342619498	0.0020361451716198273	-0.000509500947352476	0.0007313337112676663	-0.0006625511478384682
51998	4	0	86031.33	86031.33	1	1	-0.11641586715180559	-0.0013557360571016357	0.005372949177727197	0.005387435381551671	0.004843848741670926	0.004855618198681148	0.0052671994057645844	0.005281120003781322	0.005011117880583699	0.005023715635301462	0.005715692340639105	0.005732089420398585	-0.00042550180510017403	0.0005318171828705229	-0.0007083737850971227
51999	2	0	7971.359999999999	7971.359999999999	22	2	-1.4729599060412895	-0.20824074531306272	0.010677400074083779	0.010734812553314248	0.007394366372075626	0.007421840217334507	0.005088478129770676	0.005101468520893917	0.006810397129645435	0.006833693717100613	0.007689244947195123	0.0077189596113507696	0.00232037169644059	0.0033129723359797414	-0.0008852658942501562
52000	4	0	865.8099999999998	865.8099999999998	13	1	1.8216892085608791	0.8158972806933367	0.33376468987179525	0.4061123523332168	0.4712442703645756	0.6372287124904324	0.46824990962461815	0.6315816549434	0.47412823911574964	0.6426978965689093	0.44536729997689745	0.5894491860833299	0.00564705754703243	-0.23111636015721565	0.05324871048557944
52003	1	0	31614.51	31614.51	1	2	0.6837286271447822	0.0697889166877095	0.08314464769401461	0.08680555929228846	0.05775691153957175	0.059491982005940726	0.036909394944046645	0.03760778536274895	0.053653615319746446	0.05514661978214809	0.04281308513679928	0.043756593263671456	0.02188419664319178	0.027313577286347736	0.011390026518476634
52004	2	0	10032.84	10032.84	5	1	0.6152353021461021	0.26941917743915034	0.16613325145595823	0.18168166331661154	0.09783961129151686	0.1029629601939572	0.10410855238328344	0.10993602556021477	0.09325465191996388	0.09789363115482623	0.10862493293054841	0.11498998939098357	-0.0069730653662575665	0.07871870312265433	-0.017096358236157336
52005	0	0	60825.94	60825.94	18	2	0.060677679389496725	-0.14045463537911046	0.005385316591786189	0.0053998696813618045	0.005490187287133874	0.005505313755525463	0.004081524109831842	0.0040898762634524	0.006093677469995662	0.006112319694267786	0.004614776822557051	0.004625457777936338	0.0014154374920730631	-0.0001054440741636584	0.0014868619163314481
52006	2	0	37587.99	37587.99	4	2	1.2330845292622545	0.2987120887121741	0.05865708020835887	0.060447785174336875	0.06381993409495769	0.06594744290316178	0.04674681035196907	0.04787473417292491	0.0653965030908123	0.0676329071122957	0.055596224674794095	0.057201476187488394	0.018072708730236864	-0.005499657728824901	0.010431430924807313
52007	0	0	3716.25	3716.25	17	1	-0.13485663462969869	-0.04033695849779718	0.010736400276870214	0.01079445130224955	0.018324779566256662	0.018494758087673216	0.01188349203425544	0.011954665144393034	0.016192121641727866	0.01632464656364312	0.01120885002389969	0.011272142585653467	0.006540092943280182	-0.007700306785423666	0.005052503977989653
52008	2	0	6437.61	6437.61	15	2	-1.8004518501411462	-0.259401494296831	0.010607191365410416	0.010663848625506258	0.011875884792302997	0.011946966444282012	0.008319748407963904	0.008354550679942058	0.004694581269854698	0.004705635426497426	0.0072576208300277325	0.007284085484781162	0.003592415764339954	-0.001283117818775754	-0.0025784500582837367
52012	4	0	3404.81	3404.81	8	1	1.3339292165279806	0.6540158945039737	0.35157011788641845	0.43320140425783027	0.37547709964678094	0.47076728018775765	0.36717948792511534	0.4575684482707211	0.3881504925153024	0.49126892951164425	0.34758119753202893	0.42706858819078336	0.01319883191703658	-0.037565875929927384	0.06420034132086089
52015	4	0	10969.71	10969.71	13	1	1.2722764187312783	0.4877350743877972	0.21716812291368226	0.24483732241104886	0.22083152403653178	0.24952798439794893	0.21933495942441691	0.2476091064466112	0.23299517073257267	0.26526218132775686	0.22369453581942406	0.2532091968466256	0.001918877951337744	-0.004690661986900074	0.01205298448113129
52018	1	1	26294.99	26294.99	1	2	1.6505496113285432	1.3093214897123948	0.25020318799913593	1.3854819392274011	0.28956723090959224	1.239367777809343	0.5951872934688835	0.5188791440297033	0.3067134083308248	1.1818414907515948	0.6060657740938432	0.5007667606940047	0.7204886337796398	0.1461141614180581	0.6810747300575901
52019	2	0	11353.26	11353.26	5	1	1.6132251499968475	1.5447842619475314	0.18935776225019968	0.20992845937292495	0.2266400320807517	0.2570106623080881	0.5984655349946842	0.9124619086684169	0.21336785573118955	0.23999455499759415	0.6275604752345666	0.987680603965647	-0.6554512463603288	-0.04708220293516316	-0.7476860489680529
52020	0	0	58902.01	58902.01	18	2	0.3331295079792286	0.019568646051578376	0.004038441237666118	0.004046617762515686	0.0072012600765221	0.007227314307414219	0.0048064733402891765	0.004818061580564475	0.0066506784897523005	0.0066728928002123405	0.005474657449398814	0.005489698307307428	0.002409252726849744	-0.0031806965448985336	0.0011831944929049125
52025	1	0	1123.45	1123.45	19	2	1.0630115330314087	0.8861331357722124	0.062142530858573505	0.06415729339657993	0.0809317047910355	0.08439484468801557	0.17794840381559365	0.1959521168150671	0.06826639516385503	0.07070833687509248	0.14748697118892434	0.15956678687840473	-0.11155727212705153	-0.020237551291435646	-0.08885845000331224
52031	0	0	4990.52	4990.52	20	2	-0.9393229853276747	0.01918526204150469	0.009370911364107485	0.009415094595401451	0.006603361981769437	0.006625260632883793	0.010117027765303436	0.010168552704780922	0.007075096044414392	0.007100243219081856	0.010707949501431313	0.010765692166323637	-0.003543292071897129	0.002789833962517658	-0.0036654489472417815
52033	3	0	46708.82	46708.82	6	2	0.32009250581112925	0.03852413784674118	0.02342525905438215	0.02370399196756246	0.01920076044699899	0.01938748913389099	0.018018366214290482	0.01818267366844825	0.01916565701019325	0.019351699129965753	0.017758874053975554	0.017918454999217452	0.0012048154654427379	0.004316502833671472	0.0014332441307483013
52035	0	0	5840.45	5840.45	10	2	-0.7701211855417408	0.3059665609015204	0.037015419897470016	0.03771787966680048	0.017606094123505178	0.017762924910113213	0.04567389258812624	0.04674983427635381	0.020772155579461823	0.020990931741380017	0.043434036321929624	0.04440552888528088	-0.0289869093662406	0.019954954756687265	-0.023414597143900866
52037	3	0	6241.82	6241.82	14	1	1.0841567150602096	0.3393077715551046	0.2621120579367571	0.3039633059332339	0.2587071559330726	0.2993595305875214	0.15054496699445177	0.16316027275493383	0.22360002347711805	0.2530874579257136	0.1393144998630935	0.1500261140621928	0.13619925783258757	0.004603775345712491	0.10306134386352078
52038	2	0	8781.319999999998	8781.319999999998	11	2	-0.3196372998079655	-0.27148634678017525	0.01338176464992675	0.013472107330732416	0.009455251117366784	0.009500235789690453	0.006279876933639919	0.006299678304434703	0.010293914680009338	0.010347263447297486	0.006362577850607201	0.006382905318329708	0.0032005574852557502	0.003971871541041963	0.003964358128967778
52039	2	0	9773.51	9773.51	18	1	-0.42717184478896775	0.15452869398854063	0.025694648897960734	0.026030522312984	0.019684790142713484	0.019881116321930493	0.024999224401311786	0.02531701249877217	0.01997481134588822	0.020177004939551036	0.02427938272819465	0.024578986342477613	-0.005435896176841676	0.006149405991053507	-0.004401981402926577
52040	2	0	32843.42	32843.42	16	1	0.8180785363574945	0.42195725671748496	0.294707500689683	0.3491426695752731	0.2433107137779923	0.27880256393613295	0.2580857152863234	0.29852156174142463	0.21529841957000354	0.24245178579441495	0.22381262918947104	0.25336133071496064	-0.019718997805291683	0.07034010563914017	-0.010909544920545688
52042	1	0	3842.65	3842.65	22	1	-1.1603217225037696	-0.009075965613826413	0.003379224709409311	0.0033849471845508114	0.0024006813319028893	0.002403567587576916	0.0032621725534955725	0.003267505038528971	0.0028252424871972	0.0028292410177409633	0.004361641116469479	0.004371180822372186	-0.0008639374509520547	0.0009813795969738953	-0.0015419398046312223
52047	4	1	5751.92	5751.92	2	1	2.478415849899266	0.8248835526169643	0.48539047400041513	0.7228016109328586	0.8033423868262491	0.21897427132085703	0.5894068682913982	0.528638555724046	0.7500101494354201	0.28766853996278535	0.556321211911753	0.5864094322813416	-0.30966428440318905	0.5038273396120015	-0.2987408923185562
52048	0	0	32655.69	32655.69	19	1	-0.14411952515898144	-0.023660065411693743	0.012281489496469815	0.012357530225613858	0.007573905470362256	0.007602733143356337	0.009665028731805036	0.00971203826622502	0.008961088770827234	0.009001480812314932	0.010140137375192834	0.0101918987772945	-0.0021093051228686837	0.004754797082257521	-0.0011904179649795676
52049	3	0	9153.23	9153.23	9	2	-1.0932608880706702	0.09164558168683956	0.013959178003268461	0.014057523617121894	0.008411429260326266	0.00844700496692051	0.013335576150236847	0.01342529345996428	0.008300475059242125	0.008335115825406978	0.014215791179284119	0.014317803483188785	-0.00497828849304377	0.005610518650201384	-0.005982687657781807
52051	0	0	6764.92	6764.92	21	1	-0.82300385164387	-0.2762838951622443	0.01952336634443075	0.01971646467960394	0.01958242514645122	0.019776701281642012	0.013686420729121736	0.013780943225981003	0.017225042338683213	0.017375119264839856	0.010663218368643113	0.010720477892611066	0.005995758055661009	-6.023660203807388e-05	0.0066546413722287905
52055	2	0	8762.219999999998	8762.219999999998	11	2	-0.8665903067573929	-0.01988271007897539	0.00736284236060102	0.0073900818736035885	0.007172728104474598	0.00719857579182298	0.008314057015802028	0.008348811556045051	0.00555043632582193	0.005565897233923031	0.007448404548785917	0.007476282430708973	-0.0011502357642220714	0.00019150608178060847	-0.0019103851967859414
52060	0	0	8746.809999999998	8746.809999999998	14	2	-0.056217419690441736	0.001277669740074719	0.005423802653797318	0.0054385648738526065	0.005351585323482265	0.005365956351003763	0.004642651045809404	0.00465346162297826	0.006106375544688843	0.0061250957029527694	0.005247178619399766	0.005260993408098088	0.0007124947280255029	7.260852284884326e-05	0.0008641022948546817
52061	4	0	12340.37	12340.37	10	1	0.5708618525019346	0.09904163589886353	0.1387498408670658	0.14937027188455085	0.10051923905811704	0.10593761443409325	0.07108054168542892	0.07373324111232374	0.09489677506231252	0.09970628108201147	0.07137869196596272	0.07405425725204517	0.03220437332176951	0.0434326574504576	0.0256520238299663
52065	0	0	168690.05	168690.05	19	1	-0.07317230570635258	-0.10154639647209232	0.06498891282010928	0.06719689181734781	0.03408773223544923	0.03468226901352851	0.03415141698517203	0.03474820341707553	0.038256246125001975	0.03900723191202519	0.03319664441664651	0.03376015934444107	-6.593440354701885e-05	0.032514622803819296	0.005247072567584117
52073	1	0	26270.06	26270.06	7	1	-1.0168289485225195	-0.1739715135457675	0.0026872545783867613	0.0026908717285601485	0.0011672577850674775	0.0011679395610263352	0.0022482246791214427	0.002250755730518417	0.001526529167799342	0.001527695500561226	0.002630120474813126	0.0026335853183064744	-0.001082816169492082	0.0015229321675338133	-0.0011058898177452483
52075	4	0	43865.39	43865.39	1	1	1.6399770306227355	0.6079778239486054	0.2524634125353423	0.2909720284741199	0.31730369915333195	0.3817051729896496	0.30944566860736794	0.37026062509696833	0.33414548192338955	0.4066840736299402	0.3085539941107014	0.3689702135155181	0.01144454789268129	-0.09073314451552972	0.03771386011442207
52077	4	0	3390.48	3390.48	13	1	0.13819613078149126	0.25703614224030186	0.008531860680698259	0.008568465356741098	0.012605164126351768	0.012685283195713734	0.012253221423508452	0.01232891107131184	0.013617329010607065	0.013710895220836985	0.014587797966748707	0.014695246126481647	0.00035637212440189393	-0.004116817838972636	-0.0009843509056446618
52080	1	0	16641.61	16641.61	1	2	0.6496095253553094	0.25618435994493677	0.08360770435343316	0.08731073563306646	0.08408303402616538	0.0878295669170109	0.07636287429353396	0.07943600557247679	0.07281062771265152	0.07559744918002077	0.07458087051356303	0.07750853113607886	0.008393561344534103	-0.0005188312839444348	-0.0019110819560580888
52081	2	0	6288.38	6288.38	5	1	-0.9054229329560677	0.15255645052866598	0.011739671920068046	0.011809125982206778	0.006111533544866093	0.00613028540679485	0.011164164652305592	0.011226951685718042	0.0058949553654295385	0.0059123992023528095	0.013621623226503447	0.013715248729236995	-0.005096666278923192	0.005678840575411928	-0.007802849526884185
52082	0	0	5738.0	5738.0	18	2	-0.8396315076055981	-0.34998705844016037	0.011026391885871479	0.01108763314103983	0.010277841992204925	0.010331023719629785	0.007847287438060452	0.007878239430585087	0.009779818528549351	0.00982795505522636	0.006230553621613921	0.006250044522406945	0.0024527842890446974	0.0007566094214100458	0.0035779105328194146
52084	2	0	17153.22	17153.22	4	2	0.7729668919126041	0.13835000226303767	0.12638339605176294	0.13511366782111092	0.08366492781210041	0.08737318186450298	0.061629550845907446	0.06361047280996986	0.08251553505829944	0.08611963114040931	0.07042021070570066	0.0730226344135429	0.02376270905453312	0.047740485956607945	0.013096996726866414
52087	1	0	455.74	455.74	19	2	0.8967870602184237	0.3959673079637149	0.1062954640143657	0.11238005509504467	0.1494010272344467	0.16181450382198195	0.11962626918195586	0.12740876755549002	0.11741017147927356	0.12489470666276134	0.10026038819173157	0.10564987773202858	0.03440573626649193	-0.04943444872693728	0.01924482893073276
52088	2	0	33147.07	33147.07	9	1	-0.6508538260436495	-0.36640685300343634	0.008589916383088498	0.008627022359118056	0.006154644716451078	0.006173662614668804	0.004485479022097558	0.00449556896658768	0.009958538794677401	0.01000845672506807	0.006009544848377879	0.006027674834823803	0.0016780936480811238	0.0024533597444492527	0.003980781890244267
52090	4	1	2484.11	2484.11	8	1	1.6431865874419738	1.0536942854136564	0.18208165920340788	1.7033000155889415	0.2907658602489632	1.235236939633595	0.4589248603629948	0.7788687852352416	0.3062713381262946	1.183283844035995	0.4175415855223312	0.8733711336100674	0.4563681543983533	0.4680630759553466	0.3099127104259276
52091	4	0	49374.1	49374.1	1	1	0.6855751548190324	-0.2504799385571617	0.0278246967583078	0.028219137654055426	0.027770209387987084	0.028163092367497443	0.01226331873520792	0.012339133694689643	0.02791360874339177	0.028310598577651832	0.009092480965571496	0.009134069860061537	0.0158239586728078	5.60452865579833e-05	0.019176528717590294
52094	4	0	11921.59	11921.59	20	1	0.4791090424056099	0.7095035552152243	0.12672268195532513	0.13550211259564113	0.11688954574311027	0.1243049964425965	0.21902422087656417	0.24721114226940197	0.10776470713201962	0.1140253999441522	0.20245525387667995	0.22621733790550802	-0.12290614582680547	0.011197116153044626	-0.11219193796135582
52099	2	0	17153.22	17153.22	4	2	0.8511316074975214	0.11664429703271922	0.13549474127874211	0.14559789091458875	0.09543514387220547	0.10030127287239379	0.06321742327768452	0.06530406558815961	0.09276003520090745	0.09734829406989773	0.0711609756254434	0.0738198335739535	0.03499720728423418	0.04529661804219495	0.02352846049594423
52101	1	0	28473.54	28473.54	17	2	1.8724699718243614	0.4256963980062311	0.14333378984949655	0.15470692265936822	0.21333368179781995	0.23995111259401958	0.14767724777481747	0.15979000672022142	0.243859115570017	0.2795275650984373	0.14170258143706907	0.15280459787878423	0.08016110587379816	-0.08524418993465135	0.12672296721965307
52102	1	0	2351.38	2351.38	19	2	-0.29405200371858264	0.2762498025510459	0.026545796456437825	0.02690449837499334	0.016651022337196838	0.016791208955339358	0.039547657133502376	0.040350915009698146	0.02064399806602633	0.02086006421292892	0.03298260256271701	0.03353879254561113	-0.023559706054358788	0.010113289419653983	-0.012678728332682212
52103	2	0	5426.06	5426.06	9	1	-0.18795607287387156	0.3034206229659348	0.016532133820262026	0.0166703146102946	0.012605584075747791	0.012685708506308818	0.02102871155912768	0.02125296431695261	0.01304937289836357	0.013135263999820592	0.02175236496648754	0.021992435442697543	-0.008567255810643791	0.0039846061039857834	-0.008857171442876951
52106	3	0	63109.29	63109.29	12	2	-0.2552444664838915	-0.09873466913541137	0.00387081240924666	0.0038783233922697535	0.004196658776026164	0.004205489463381444	0.004255475041627074	0.004264555345368743	0.004361931097678442	0.004371472073958242	0.004480675473963759	0.004490743786800245	-5.9065881987298806e-05	-0.0003271660711116906	-0.0001192717128420031
52107	1	0	36558.38	36558.38	4	1	2.6296702138960213	1.6126471901939043	0.02587240657233779	0.02621298450689151	0.11463823064949083	0.12175893857442216	0.2703034677758958	0.3151265405528071	0.12190163062169676	0.12999665360651952	0.33221041206972224	0.40378214319299843	-0.19336760197838493	-0.09554595406753065	-0.2737854895864789
52108	4	0	4868.16	4868.16	20	1	-0.9357217595283223	-0.2268579277508898	0.008024306340996013	0.008056674357327029	0.0047548391232305216	0.004766179332300742	0.005167292163051689	0.0051806887866401785	0.004949592635657211	0.004961882439071358	0.004569524428388709	0.0045799966192720445	-0.00041450945433943627	0.0032904950250262867	0.0003818858197993137
52110	3	0	58974.78	58974.78	6	2	1.4617035762060617	0.30383621426806423	0.04899360177365514	0.050234488566271863	0.06510088400280502	0.06731665284398883	0.043981297227869955	0.04497780255292617	0.0656413567366162	0.06789492809382518	0.046813663151182634	0.047944867841800146	0.02233885029106266	-0.017082164277716964	0.01995006025202503
52111	4	0	4156.44	4156.44	21	2	0.3167850419521152	-0.21994112052446016	0.006964364620042676	0.006988728994812851	0.010358756550354299	0.01041278188302201	0.003840223503987977	0.003847616094470531	0.011601517473583291	0.01166934015172511	0.0032902320924394603	0.003295656808368482	0.00656516578855148	-0.00342405288820916	0.008373683343356628
52112	0	0	5291.43	5291.43	10	2	-0.5233478412194996	0.16477521412062365	0.019129817863905715	0.019315160348683934	0.02352749552805927	0.023808686284620365	0.028744347447341653	0.029165557443178364	0.02099464525960934	0.021218166864551555	0.02490766472684394	0.025223109624058482	-0.005356871158557999	-0.004493525935936431	-0.004004942759506927
52115	2	0	8474.62	8474.62	11	2	0.12649533094310425	-0.2894958088641305	0.020525779407071867	0.02073936088934483	0.020224172881887124	0.02043148132295713	0.009299443447421042	0.009342953226204265	0.019197459190039894	0.019384123255054436	0.007669047969345517	0.007698606337731438	0.011088528096752866	0.00030787956638769765	0.011685516917322999
52128	0	0	4999.44	4999.44	20	2	-0.33118654323350194	0.04488888380847902	0.004794656131019535	0.004806187368370332	0.006361554695466235	0.006381875612129678	0.006646219962520974	0.006668404432294826	0.005954727171707441	0.005972527257833246	0.006206952001048094	0.0062262952107413425	-0.0002865288201651479	-0.0015756882437593465	-0.0002537679529080964
52146	1	0	39757.82	39757.82	17	2	1.9565568108247884	0.655762738184756	0.18272600244247822	0.2017808700187481	0.2590042306392657	0.2997603630670797	0.2632383006851767	0.30549077786391354	0.2979902338107981	0.35380796310266605	0.2402386852917672	0.27475095462323323	-0.005730414796833838	-0.09797949304833162	0.07905700847943281
52147	1	0	2209.27	2209.27	19	2	-0.0044515377927799304	0.057467127870332	0.025570512991701794	0.025903120776357084	0.015820670677804034	0.015947153288396985	0.019596308365432236	0.019790861898133172	0.01778620529355014	0.01794628077347063	0.01776411186321068	0.017923787522018765	-0.0038437086097361864	0.009955967487960099	2.2493251451864704e-05
52148	2	0	4418.98	4418.98	9	1	0.2034435832674231	0.7410549349984957	0.006806676862467703	0.006829947946706537	0.011653322714559199	0.011721754840316241	0.029783831613137954	0.030236378305899814	0.01140543058821386	0.011470971335183046	0.03170668117798545	0.032220222293429204	-0.018514623465583573	-0.004891806893609704	-0.02074925095824616
52149	2	1	5625.57	5625.57	6	1	0.532857188625734	0.5876529316816943	0.10537627216186832	2.2502177900224978	0.10508741945273935	2.252962708999052	0.15465107761023406	1.8665838118169191	0.08809151793328478	2.429379028390269	0.11839962715960038	2.1336897055270514	0.3863788971821329	-0.002744918976554267	0.2956893228632178
52159	0	0	5558.89	5558.89	17	1	-0.4270165952315984	-0.1061540919014603	0.004961385173149388	0.004973733705382376	0.004938279415610283	0.004950513009290872	0.0032560002696295108	0.0032613125728821837	0.006611257003856084	0.0066332081667866815	0.004042294362516945	0.0040504865185637924	0.0016892004364086883	2.3220696091503894e-05	0.002582721648222889
52161	1	0	2047.41	2047.41	19	2	-0.8694161764526276	-0.4709255119542454	0.005571529492479511	0.005587108355264635	0.002171743705738738	0.002174105360993224	0.0024679284376557314	0.002470978792781399	0.003168618032848882	0.0031736487326895196	0.002120326633870307	0.0021225777089599685	-0.0002968734317881751	0.003413002994271411	0.001051071023729551
52162	2	0	18967.39	18967.39	9	1	-0.24271271835621722	-0.11203079674794714	0.0051730561591736834	0.005186482738502357	0.005403811152127393	0.005418464552925879	0.005252149401259038	0.00526599042260466	0.0059615825619922765	0.005979423738417518	0.006267720755242137	0.0062874453791240915	0.00015247413032121876	-0.0002319818144235217	-0.0003080216407065732
52164	3	0	833.36	833.36	13	2	0.5806684815965719	0.2764617846643624	0.11674356044513416	0.12413970201954093	0.07622054733745928	0.07928192342552337	0.06846850823881584	0.07092528193151272	0.0723658320710934	0.0751178395131815	0.07394557119794662	0.07682226765939507	0.00835664149401065	0.04485777859401756	-0.001704428146213563
52168	4	0	45599.0	45599.0	21	2	0.8660839568713642	0.18776004101451757	0.03182967248742638	0.03234724901023756	0.03308139286700746	0.033640957564663426	0.025760730196444325	0.02609834862581254	0.034236301713964246	0.03483609344518167	0.02642710557821536	0.026782578265618872	0.007542608938850885	-0.001293708554425864	0.008053515179562796
52170	2	0	8762.219999999998	8762.219999999998	11	2	0.002563094723105064	-0.19744688131226415	0.007601241232692739	0.007630277903577185	0.014199901661171169	0.014301684955509724	0.00672888996509068	0.006751631017273715	0.012051991977469102	0.012125206077908844	0.0053340155726467825	0.0053482922242636	0.007550053938236009	-0.006671407051932539	0.006776913853645244
52171	2	0	14070.96	14070.96	18	1	-0.3256761957559273	-0.08207306051546819	0.015251192074888011	0.015368687667409718	0.024239425118340402	0.024538035284357815	0.015808974929392008	0.015935269601583667	0.020827437703722466	0.021047388147420094	0.011415827722869832	0.011481488477044706	0.008602765682774148	-0.009169347616948096	0.009565899670375388
52172	2	0	7576.0	7576.0	16	1	-0.534722505556459	0.1761744956876777	0.016989974692909863	0.01713596020224617	0.011963836185818191	0.012035978853353259	0.01896308282669257	0.01914518794002788	0.012955360723195662	0.013040013340571071	0.022029701606782418	0.022275979149575954	-0.007109209086674621	0.005099981348892911	-0.009235965809004883
52178	2	0	2504.28	2504.28	15	2	0.30548967385253134	-0.08071425593515638	0.07110205675903482	0.07375640277889965	0.060326958199489716	0.06222329209603016	0.03496138046783805	0.03558715820335724	0.05381435616869315	0.05531648834649637	0.029501149640015784	0.02994506095905536	0.02663613389267292	0.01153311068286949	0.025371427387441012
52179	0	0	8678.27	8678.27	12	1	-0.07058218939647226	0.26897973514621004	0.00933331427449898	0.009377142574204496	0.007204386327896669	0.007230463239993418	0.010434828388451275	0.010489652933515234	0.010590718051782149	0.010647198841571741	0.01493636544508969	0.015049036287725453	-0.0032591896935218164	0.0021466793342110784	-0.004401837446153712
52181	1	0	7468.529999999999	7468.529999999999	8	2	-0.1323842794584081	-0.13608946587954607	0.037356697428432444	0.038072338113945135	0.017729586602901987	0.01788863847690217	0.0156389444568045	0.015762522865863694	0.02283154863445255	0.02309622484592481	0.01431300996271067	0.014416429102027884	0.0021261156110384746	0.020183699637042966	0.008679795743896927
52183	0	0	11401.21	11401.21	19	1	-1.5414958224238453	-0.1561016438750304	0.017678760699075636	0.017836896524555	0.01525102122532623	0.01536851417184858	0.013328374596231653	0.013417994597707253	0.00991441058562331	0.009963885636513233	0.012307116351013501	0.012383476066182517	0.0019505195741413277	0.0024683823527064212	-0.0024195904296692838
52184	4	0	5225.53	5225.53	11	1	0.5797856576284349	0.5964599580596268	0.14138518367985867	0.1524348669695654	0.13041513769	0.13973935097384635	0.1797908567656546	0.19819591851944343	0.12227495566861445	0.1304218957460518	0.17046496717117918	0.1868899365739897	-0.05845656754559708	0.012695515995719053	-0.05646804082793788
52185	0	0	67376.23	67376.23	5	2	0.864788880212337	0.13514716963835588	0.05002694858508432	0.051321661721567206	0.07875773126185673	0.08203222765693295	0.04614232720509198	0.04724080860622147	0.06771518719035823	0.07011691783722736	0.044959264145310304	0.04600128406589532	0.03479141905071148	-0.030710565935365745	0.024115633771332037
52187	3	0	4365.69	4365.69	23	1	-1.0265845435409195	-0.158992568279592	0.003843888094511097	0.003851294818858047	0.0020164146524847618	0.0020184503535154415	0.0026706816035969336	0.0026742542360376946	0.0022615983754112434	0.0022641596514643113	0.003498446457676341	0.003504580331683397	-0.0006558038825222531	0.0018328444653426053	-0.0012404206802190858
52189	0	0	6358.11	6358.11	12	1	-0.7730751694893548	0.09705239524705897	0.01027468645755219	0.010327835421179682	0.006467278933742888	0.0064882823879178295	0.011264828009446287	0.011328756735300644	0.007908749753220147	0.007940189791862695	0.012621150506465272	0.012701473790344673	-0.004840474347382814	0.0038395530332618524	-0.0047612839984819775
52195	4	0	1094.38	1094.38	13	1	-0.26569797794480776	0.1386893372089646	0.18565605542658278	0.20537246589195476	0.06687105933290267	0.06921188761162779	0.07166894634251092	0.07436687095705975	0.0513576240236444	0.052723394412921634	0.07069349570067993	0.07331666530493197	-0.005154983345431963	0.13616057828032696	-0.020593270892010337
52198	1	0	6684.66	6684.66	1	2	0.9862562887260914	0.14562709407351188	0.12087459371474828	0.128827722206754	0.1842936812359808	0.2037008922742962	0.07240100053515394	0.0751557522291494	0.15189862975540547	0.16475510995183962	0.06429131837233518	0.06645108852629299	0.12854514004514678	-0.07487317006754218	0.09830402142554663
52200	0	0	10973.92	10973.92	18	2	0.7233189395806796	0.34926850294574807	0.1843330883659835	0.20374920387985168	0.14155114818536377	0.152628178969699	0.10990702906909285	0.11642935999157672	0.12481828346438903	0.13332373814550816	0.1070092760286395	0.11317908564966621	0.03619881897812227	0.05112102491015269	0.02014465249584195
52201	0	0	83947.49	83947.49	2	2	-0.21898086625457602	-0.14164351419741847	0.03320517833147873	0.033768986323006414	0.020303343353643397	0.020512289267396535	0.020380513548960602	0.02059106184897205	0.023609706340835975	0.02389288145993319	0.020063998767492673	0.020268014314763393	-7.87725815755147e-05	0.013256697055609879	0.0036248671451697967
52202	2	0	26381.33	26381.33	4	2	1.6671656649202486	0.41686426707458785	0.1350644175900001	0.14510024602568763	0.1990257892551266	0.22192652875559443	0.1315468902519746	0.14104168468591796	0.20310915306540292	0.22703756448377857	0.12800829669070202	0.13697536967197843	0.08088484406967647	-0.0768262827299068	0.09006219481180014
52203	0	0	2907.75	2907.75	17	1	-0.9638282791100634	-0.052365833726775994	0.004041823837631918	0.004050014084070707	0.0031526863980647726	0.00315766658389109	0.004018304735298478	0.004026399814712576	0.003496525268750474	0.0035026523998430937	0.004350192807529766	0.004359682427378539	-0.0008687332308214861	0.0008923475001796173	-0.0008570300275354452
52206	2	1	7948.33	7948.33	9	1	1.2232535924664574	0.21850477937248045	0.09947849801257902	2.307813758546731	0.09454067344741264	2.3587251302299723	0.058408462305767864	2.840294497149283	0.09544901924830507	2.349163003894022	0.06888132163282687	2.675370231578288	-0.48156936691931085	-0.050911371683241224	-0.32620722768426624
52207	2	0	92968.88	92968.88	6	1	-1.5254141808924533	-0.27735849138271773	0.010712102185389767	0.010769889807123572	0.009408015575925159	0.009452550498053158	0.008805517130115199	0.008844514794595176	0.005531622264075926	0.0055469783420422445	0.007847495670507265	0.007878449310038175	0.0006080357034579827	0.001317339309070414	-0.0023314709679959304
52209	3	0	98038.98	98038.98	12	2	0.3695739371088965	-0.05947118939967093	0.03143822422097915	0.031943013162530634	0.021527685455819495	0.021762786318198144	0.016374888593684307	0.016510438866032047	0.022021802208923587	0.022267901842965593	0.017237492562762573	0.017387787783553547	0.005252347452166097	0.01018022684433249	0.004880114059412046
52212	3	0	29004.12	29004.12	9	2	0.6072069004177594	0.04098823992062351	0.027758232841110127	0.028150773805336635	0.02836289927830093	0.028772897402320304	0.01957751737529222	0.01977169549737081	0.02571348020047558	0.026049850426578945	0.019583758104032217	0.019778060864049856	0.009001201904949494	-0.0006221235969836696	0.006271789562529089
52215	0	0	9759.410000000002	9759.410000000002	10	2	-0.22787052042014794	-0.019436668915763292	0.026288137750976867	0.02663984841884284	0.022507277895629976	0.02276443256785778	0.01778558369514786	0.017945647919188838	0.024920328053522543	0.02523609650586367	0.018279964775786663	0.01844910778842892	0.004818784648668941	0.0038754158509850603	0.006786988717434751
52220	2	0	39254.79	39254.79	16	1	0.13458796570303602	0.03854043774582626	0.024050760588843652	0.024344702721593878	0.017509401964366747	0.017664504713888987	0.01963183980903245	0.019827104200949845	0.017668275572649515	0.017826222755070238	0.01898581786616595	0.019168362707986174	-0.002162599487060858	0.006680198007704891	-0.0013421399529159363
52222	1	0	455.74	455.74	19	2	0.743995616358736	0.23714110664950375	0.08765750182849473	0.09173981316695944	0.1216755457508836	0.12973921574016917	0.07673545880779019	0.07983947536839317	0.09390408785412646	0.09861011524661475	0.06616265936048277	0.06845300941065537	0.049899740371776	-0.03799940257320973	0.03015710583595939
52223	2	1	16611.27	16611.27	9	1	0.3337126007067004	0.5055582059619775	0.31185603169022047	1.1652136345577373	0.18253618448494263	1.7008068544623471	0.3156885669729768	1.152999098920411	0.16566296882147916	1.7977998627998428	0.2644597648498436	1.3300661570248318	0.5478077555419361	-0.5355932199046098	0.46773370577501105
52224	2	0	8482.03	8482.03	6	1	-0.6989088320355757	-0.19947444177729676	0.013908680315155762	0.014006312354898163	0.015112601473003024	0.015227960560891504	0.010172372270590247	0.01022446441763652	0.014994108723418177	0.015107656836480646	0.008744818640529842	0.008783278950175484	0.005003496143254984	-0.001221648205993341	0.006324377886305162
52225	3	0	1828.23	1828.23	13	2	0.009428884927343145	0.15433507736722155	0.022364153494809153	0.02261802337168065	0.021039440123849822	0.021263923395769886	0.022610833550550432	0.02287037825759338	0.02299776041789844	0.023266334636862368	0.02332321883137228	0.023599509547405587	-0.0016064548618234947	0.001354099975910763	-0.00033317491054321927
52231	4	0	2315.96	2315.96	21	2	1.4340866137320865	0.5129257253552487	0.04428302886632587	0.04529346506326152	0.062331975259060646	0.06435931080636657	0.05176676927399206	0.05315478301346771	0.06872502533245789	0.07120069121303096	0.05178791091521289	0.053177079086020734	0.011204527792898863	-0.019065845743105055	0.01802361212701023
52232	0	0	5323.03	5323.03	10	2	0.8082667686421586	0.5145474329153136	0.11401553783556177	0.12105586559128557	0.10134858417020662	0.1068600662778585	0.10955230069660081	0.11603090980943231	0.09023323289179924	0.09456701220276702	0.10149245439274181	0.10702017478904713	-0.00917084353157381	0.014195799313427071	-0.012453162586280112
52236	2	0	5176.35	5176.35	18	1	-1.4174097870545233	-0.01787760754616886	0.006943728810107524	0.006967948677580152	0.005956909040430087	0.0059747221992276405	0.006715575464741406	0.00673822640802142	0.0038342316677490076	0.0038416011776267233	0.007326950769674002	0.007353924712061075	-0.0007635042087937799	0.000993226478352512	-0.003512323534434352
52242	3	0	34206.05	34206.05	16	2	-0.7310346382953407	-0.21205347487506626	0.003806861196564087	0.0038141257352366552	0.001908955752110225	0.001910780130283205	0.0026615291573035566	0.002665077323127341	0.002542941168666963	0.0025461799353878553	0.0035651637500775804	0.0035715340917409685	-0.000754297192844136	0.0019033456049534503	-0.0010253541563531132
52254	4	0	5850.25	5850.25	8	1	1.0928175326472904	0.10732017926472334	0.184864708507441	0.20440117768669294	0.1570920967246318	0.17089757573203235	0.06372444113986277	0.0658454453402666	0.16174551581019087	0.1764335441841854	0.05970901427372143	0.061565892338401595	0.10505213039176575	0.033503601954660595	0.11486765184578379
52261	2	0	10032.84	10032.84	5	1	1.6479021290919553	0.19074842353999508	0.09651567187071917	0.1014965148343484	0.11829372948555965	0.1258963050686464	0.05400845487890951	0.05552164747433115	0.12722540432522325	0.13607795158397765	0.06408087392375457	0.06622621000226041	0.07037465759431526	-0.024399790234298002	0.06985174158171724
52262	4	0	16150.59	16150.59	11	1	1.415005928128462	1.0604081166644987	0.20265817303851677	0.22647180009279605	0.22926172219564692	0.2604064211484601	0.5361196105715137	0.7681285413913433	0.24457010979337743	0.2804683007725129	0.5095985239726915	0.7125308845210505	-0.5077221202428832	-0.03393462105566403	-0.4320625837485376
52271	4	0	43865.39	43865.39	1	1	2.1726892084348473	0.5247130533285008	0.2468963970979746	0.2835524737911674	0.46037188687800534	0.6168750560761229	0.26069049416778306	0.30203862861967096	0.44559767410791706	0.589864635783204	0.263728751367182	0.3061566838109762	0.31483642745645196	-0.33332258228495554	0.2837079519722278
52272	1	0	7267.51	7267.51	22	1	1.2360821648077924	0.33175206425532444	0.14008404706470629	0.15092062365539494	0.15549480650013947	0.16900439296058054	0.08788633239756202	0.09199066114517893	0.14656456255521338	0.15848538407890916	0.08325756373291042	0.08692872265967706	0.07701373181540161	-0.0180837693051856	0.0715566614192321
52273	4	0	2652.86	2652.86	13	1	-1.0860356660187829	-0.07684322917101852	0.0015180939248304963	0.0015192473969466028	0.0009034357198078321	0.000903844063817924	0.0012514707530343026	0.001252254496513451	0.0011934147150927492	0.0011941274015105433	0.0015425737316388684	0.0015437647234503751	-0.00034841043269552693	0.0006154033331286788	-0.00034963732193983186
52278	0	0	5538.67	5538.67	18	2	0.734922641369015	0.11548619749347858	0.1008833767896374	0.10634252743986551	0.10558977886480073	0.11159074872262997	0.05546078450437181	0.05705807305535302	0.09578270840256997	0.10068558066211782	0.05671864026173	0.058390674214599106	0.05453267566727695	-0.005248221282764462	0.04229490644751871
52282	1	0	21527.42	21527.42	17	2	0.8036670307863112	0.4048478670186871	0.05731872596357119	0.05902704495847906	0.032619297778972864	0.033163166878815854	0.03345235507777815	0.03402468519883154	0.039123198622951834	0.03990907658890752	0.057356763088679104	0.05906739570435029	-0.0008615183200156862	0.025863878079663206	-0.019158319115442767
52283	1	0	2464.83	2464.83	19	2	-0.9738694542303734	-0.3019921239053415	0.005979140892275359	0.005997087527913792	0.00453215045944797	0.004542451789911607	0.004107400541435258	0.004115859080723631	0.004619423191204081	0.004630125698841042	0.0035250527587638233	0.0035312803967153103	0.00042659270918797565	0.0014546357380021847	0.0010988453021257318
52284	2	0	16857.23	16857.23	9	1	-1.08706887987537	-0.10121470297105023	0.005652780365553953	0.005668817794415944	0.004590883185851981	0.0046014536543297554	0.006693897295361137	0.0067164019111421	0.003605525448965804	0.0036120410219381265	0.006647806076210197	0.006670001159450183	-0.002114948256812344	0.0010673641400861886	-0.0030579601375120566
52285	2	0	18378.56	18378.56	6	1	0.30896519726911065	-0.43856574373276513	0.007029596310210675	0.0070544203259651425	0.007976256302894096	0.008008236805171914	0.0033704319846594435	0.0033761246853806124	0.009911085557702266	0.00996052731843114	0.003943433350579162	0.003951229185527259	0.004632112119791301	-0.0009538164792067712	0.00600929813290388
52287	3	0	64280.25	64280.25	12	2	-0.6811717931576541	-0.17004127206444708	0.005047847880445715	0.005060631301880757	0.0022169196371251134	0.0022193806413690234	0.0034206692557565465	0.003426533120882781	0.0031190842706435985	0.0031239587525728183	0.004635396046564125	0.004646172810761477	-0.0012071524795137577	0.0028412506605117334	-0.0015222140581886584
52288	1	0	29207.9	29207.9	4	1	0.8245293396072354	0.2986867436379263	0.07747551484695411	0.08064136124836857	0.09374054294663756	0.09842963749847311	0.08115414639387601	0.0846369034414889	0.07986174865352305	0.08323134702624539	0.0772011862495982	0.08034403817274284	0.01379273405698421	-0.01778827625010454	0.0028873088535025515
52292	4	0	3726.27	3726.27	21	2	-1.4659573686907184	-0.14861929006025215	0.0024653877290060112	0.002468431801575261	0.0010422296961386365	0.0010427731951751162	0.0019588798315444615	0.0019608009458730057	0.0012966049447957222	0.0012974462643052008	0.0020778746569107935	0.0020800364335754385	-0.0009180277506978896	0.001425658606400145	-0.0007825901692702377
52295	3	0	21663.72	21663.72	14	1	-0.20041833529597242	-0.07026604973219089	0.07698066031280175	0.08010509162490984	0.02474942447826861	0.025060840468161195	0.033537133808193086	0.03411240198048578	0.0335416016366986	0.03411702485735866	0.03569892028121303	0.03635170977464152	-0.009051561512324589	0.055044251156748644	-0.0022346849172828614
52297	2	1	5931.71	5931.71	18	1	0.5015147661837119	0.10333460102665104	0.018710462642562257	3.9786724119808814	0.027017019017916814	3.6112882775579207	0.01583710706083602	4.1453995443239	0.02453609950822821	3.707609796577326	0.01573235736438137	4.152035708907709	-0.5341112667659793	0.3673841344229607	-0.4444259123303831
52302	3	0	2130.06	2130.06	13	2	0.8680076722881188	0.2270006282802589	0.20726173712281512	0.23226217125236334	0.19859255828306166	0.22138579492735136	0.11190050478336794	0.11867149810357137	0.17647491380409802	0.19416126693115643	0.11655690379490549	0.12392839653477113	0.10271429682377999	0.010876376325011983	0.0702328703963853
52304	1	0	21490.47	21490.47	4	1	0.8359401901112838	0.36068331980362944	0.1235766551548646	0.1319060344121033	0.08898639725471959	0.0931974501703394	0.09194474325458378	0.0964500467859677	0.08146640896479336	0.08497680337324713	0.09621300631430779	0.10116157280811522	-0.0032525966156283087	0.038708584241763905	-0.016184769434868088
52306	3	0	4971.9	4971.9	9	2	1.458563007795968	0.4305211063711392	0.23765166770756999	0.2713516987544277	0.32123149490054764	0.387475144607362	0.18487452364061233	0.20441321886852717	0.30254791873172937	0.3603214683372683	0.16401679149204956	0.1791467516159579	0.1830619257388348	-0.11612344585293427	0.1811747167213104
52308	0	0	4176.25	4176.25	21	1	-1.3301754949555442	-0.2645308377154689	0.003953087013409574	0.003960921114615496	0.0028184354768136213	0.002822414744714027	0.0027694126785176966	0.0027732545966870368	0.0025865063534668666	0.0025898571401596526	0.002787690205593069	0.002791583050314199	4.916014802699032e-05	0.001138506369901469	-0.00020172591015454617
52312	2	0	93481.24	93481.24	11	2	-0.3746126745212093	-0.17489859386361284	0.01043265793691886	0.010487459597275851	0.005804940754277957	0.00582185491174258	0.00649002351269299	0.0065111752819448435	0.007205281198219878	0.0072313646044980095	0.008117186287236134	0.008150310013259957	-0.0006893203702022632	0.004665604685533271	-0.000918945408761947
52313	2	0	5012.68	5012.68	18	1	-0.3891582241931273	0.46652385645329314	0.007348950040990481	0.007376086606258896	0.009286487901778443	0.009329876155795018	0.022017773789438123	0.022263782721294204	0.008165132682693478	0.008198649951876419	0.019205808420580346	0.019392635943113794	-0.012933906565499186	-0.0019537895495361224	-0.011193985991237375
52318	4	0	8886.0	8886.0	10	1	-0.352193217700112	0.28920535853713963	0.10738164246409983	0.11359616063513149	0.06124944457824838	0.06320548424298045	0.08343295368128317	0.08712005963859297	0.04993058297429363	0.05122022650369827	0.08074855100831577	0.08419558252602931	-0.023914575395612522	0.05039067639215104	-0.03297535602233104
52322	0	0	7511.92	7511.92	19	1	-0.694767836332699	-0.07675236005733396	0.005716393814550491	0.0057327949270162045	0.0029347259057385757	0.0029390406576200317	0.004180882627576092	0.004189646954293149	0.003849628089910711	0.0038570569798973254	0.004646585768515586	0.004657414706247796	-0.001250606296673117	0.0027937542693961728	-0.0008003577263504705
52325	0	0	2146.92	2146.92	20	2	0.8617966621834033	0.10010806068346928	0.164828934233861	0.1801187059331017	0.16290796193901866	0.17782125269694496	0.07465428482501305	0.07758786516028005	0.1486372497946157	0.1609169777721367	0.07846012209346687	0.08170922781506977	0.10023338753666491	0.002297453236156738	0.07920774995706693
52326	1	0	19703.22	19703.22	23	2	0.7370242552335218	0.25777300185558544	0.03172841241220527	0.03224266536688237	0.03463888770455456	0.035253038009527456	0.03420658078596646	0.034805319384471	0.030658270733589208	0.031138067480278864	0.034171985072453843	0.03476949899761379	0.0004477186250564577	-0.003010372642645087	-0.0036314315173349293
52330	1	0	2663.13	2663.13	7	1	0.8850003712981841	0.25553654958800726	0.18479178986334288	0.20431172580851656	0.17353629092827869	0.1905992718542152	0.09810088128545252	0.1032526069541524	0.13372193782807962	0.14354933399907097	0.09145611492783032	0.09591208733493696	0.0873466649000628	0.013712453954301346	0.047637246664134006
52331	4	0	6487.87	6487.87	8	1	-1.2354804630026537	0.00763722862981309	0.019230241385649036	0.019417547662221854	0.011188961095304017	0.011252028400193702	0.017275703926876017	0.01742667012461032	0.010892762818588086	0.010952523327096165	0.017574896448918194	0.01773116862677112	-0.0061746417244166185	0.008165519262028152	-0.006778645299674955
52332	4	0	55089.64	55089.64	1	1	2.2776859756236236	0.7403850035771365	0.07127361499853006	0.07394110992056946	0.19050840474586136	0.2113488885568418	0.14591067221731244	0.15771949138653846	0.1772231326270922	0.1950702361185995	0.14236251690871515	0.15357378265793548	0.05362939717030335	-0.13740777863627235	0.04149645346066402
52335	0	0	8033.71	8033.71	20	2	-0.14563890981846433	0.009826319486909436	0.036038358266489955	0.03670377589613703	0.025904824479591682	0.026246263973463323	0.02509156803508372	0.02541172832808649	0.028726861278041145	0.029147553932106048	0.024447799399642332	0.02475160871524208	0.0008345356453768327	0.010457511922673704	0.0043959452168639696
52339	0	0	22464.58	22464.58	18	2	-0.09896765671712002	-0.16148159443595544	0.006605933095225347	0.006627848840539032	0.008117492807503648	0.008150619042018824	0.004413779635323841	0.004423549118153195	0.008212167896466852	0.008246073500513876	0.004459642061898097	0.0044696159298587895	0.0037270699238656285	-0.0015227702014797917	0.003776457570655087
52341	2	0	54805.73	54805.73	4	2	-0.3784877046404445	-0.26499657048724723	0.00507309147294814	0.00508600328855364	0.0044057174427046195	0.004415451215820888	0.003875721414530372	0.003883251485373436	0.005119292855521754	0.005132441328309878	0.004614049052404863	0.004624726633983971	0.0005321997304474518	0.0006705520727327517	0.0005077146943259069
52342	0	0	5558.89	5558.89	17	1	-0.6616421296546565	-0.10660210518277227	0.007025367275343585	0.007050161361301318	0.004484852687662316	0.004494939810282095	0.004806113040331744	0.0048176995405365295	0.00534856411287558	0.005362918889752422	0.005067263753442138	0.0050801458708997944	-0.00032275973025443477	0.002555221551019223	0.00028277301885262784
52362	0	0	11742.39	11742.39	14	2	-0.8729478973658577	-0.17463934887614124	0.011671616997306948	0.011740264997211269	0.011289354013865983	0.011353562476320708	0.010765986393711964	0.010824358962127089	0.010366424118302315	0.010420529738825722	0.009365374135233424	0.00940950500242241	0.0005292035141936189	0.00038670252089056077	0.0010110247364033126
52365	1	1	6517.47	6517.47	8	2	0.48707863636370996	0.45176647259377056	0.006222630342746891	5.079562576935582	0.01680484464140054	4.08608806263206	0.014402368512813806	4.240362605869029	0.011658055742892205	4.451757857856039	0.013514204809090108	4.304013938639919	-0.1542745432369692	0.9934745143035224	0.1477439192161203
52369	2	0	9176.8	9176.8	11	2	1.6289840328358873	1.137555357373598	0.05370443485573351	0.05520032200089474	0.10448731565262015	0.11035889303966571	0.2043776012455172	0.22863057911243875	0.09649512189027559	0.1014737698391116	0.18609417754138446	0.20591061689832504	-0.11827168607277304	-0.055158571038770976	-0.10443684705921344
52370	2	0	8232.51	8232.51	18	1	-0.11000207325548328	-0.3190574533959331	0.03489326619861959	0.035516578783906655	0.023291629546989278	0.02356716642822145	0.013932474894214824	0.014030442844308785	0.021047801654189797	0.021272464665348875	0.009609517795132269	0.009655987149610171	0.009536723583912663	0.011949412355685207	0.011616477515738704
52374	4	0	4706.3	4706.3	10	1	-0.589938533183643	-0.018284735745380407	0.007811237636129804	0.007841905158092063	0.007553251916497118	0.0075819221841628886	0.00666794345276045	0.0066902735067506484	0.006947258871830372	0.006971503428805722	0.006762402974864135	0.006785371629290742	0.0008916486774122401	0.0002599829739291749	0.00018613179951498023
52381	0	0	24732.91	24732.91	12	1	0.9317564194385605	0.624713773261853	0.04302802804486576	0.04398117536127062	0.03180757405098414	0.03232442432369187	0.047954303055200764	0.04914224435034634	0.038952849214032345	0.03973180692204692	0.0605129618153829	0.06242125672765653	-0.016817820026654468	0.011656751037578753	-0.022689449805609607
52388	1	0	2883.48	2883.48	15	1	-0.5924280206413644	-0.34938266401756046	0.008473648114799663	0.008509753578999432	0.00601620133912424	0.006034371592323193	0.00451071299337615	0.004520916955555638	0.007399020421198268	0.0074265289475570345	0.004169580499794165	0.00417829743965941	0.0015134546367675554	0.0024753819866762386	0.003248231507897625
52389	1	0	31614.51	31614.51	1	2	0.8178801699646958	-0.053791599832842436	0.03779312958390613	0.03852580942207835	0.04025708829785289	0.04108983069542489	0.018483976143493792	0.018656939513501315	0.03585632513158067	0.03651495515705942	0.020421265974987054	0.020632662974990213	0.022432891181923577	-0.0025640212733465395	0.01588229218206921
52390	2	0	21278.19	21278.19	5	1	-1.0867891444520816	-0.2116760257313195	0.004799927830227041	0.004811484479366053	0.0030479472392528247	0.0030526016905268656	0.0035658547714326008	0.0035722275857553248	0.003434917413964393	0.0034408302868209643	0.005011768992208018	0.005024370026369569	-0.0005196258952284592	0.0017588827888391878	-0.0015835397395486048
52391	0	0	5738.0	5738.0	18	2	-1.1994166757224636	-0.07627303759545587	0.010507398600093767	0.010562991077216446	0.008903928587675166	0.00894380544341375	0.01030304374911194	0.010356487510220502	0.007988303934555485	0.008020381378217438	0.010300297717743134	0.010353712895686307	-0.001412682066806753	0.0016191856338026965	-0.002333331517468869
52392	0	0	51875.58	51875.58	2	2	0.6035453712733168	-0.17271337844969073	0.027980859957971917	0.028379783314307645	0.027329805040316336	0.027710211130965758	0.013216427887541623	0.013304542101850187	0.025332267240225893	0.025658652978397974	0.012725922767259456	0.012807590930703322	0.01440566902911557	0.000669572183341887	0.012851062047694652
52393	2	0	3564.59	3564.59	4	2	0.028048865460998856	-0.14721956082568693	0.007962443312253053	0.007994312849658429	0.007734208134446142	0.007764272237188774	0.0048963514208007885	0.004908377822471362	0.009066187320828504	0.009107535299172402	0.006688782811124567	0.006711252973613605	0.0028558944147174118	0.00023004061246965479	0.0023962823255587974
52394	0	0	4472.87	4472.87	17	1	-0.077677861171767	-0.04683026600579081	0.023114807278484494	0.02338614385288052	0.013326474483095133	0.013416068818898893	0.012998641842956519	0.013083863503965456	0.015015337481852539	0.015129208978844257	0.012479713074571188	0.012558238695926255	0.0003322053149334373	0.009970075033981628	0.002570970282918002
52395	1	0	40065.62	40065.62	17	2	-1.0177115021180427	-0.09692792320558533	0.0012771417057221932	0.0012779579462343692	0.0005303937335721669	0.000530534442084669	0.0008899148121344966	0.0008903110214000492	0.0008255654652263062	0.0008259064320681774	0.0016748624234769031	0.0016762665736035848	-0.0003597765793153802	0.0007474235041497002	-0.0008503601415354074
52396	1	1	2086.74	2086.74	19	2	-1.4841835587213161	-0.3922086266269687	0.028783680904441097	3.547946687701129	0.00781639549053303	4.851531765402424	0.011725299913971322	4.446006385960188	0.008162970144327061	4.808147187958409	0.009119016020362587	4.697393373220814	0.40552537944223577	-1.3035850777012947	0.1107538147375946
52401	1	0	78459.67999999998	78459.67999999998	4	1	1.2129005594372007	0.21966647475779164	0.05179723765250222	0.05318691526430462	0.09764232959038271	0.10274430712930847	0.05612551537353306	0.057762082877536966	0.08791246768427724	0.09201931509707656	0.052042710132953335	0.05344583062488906	0.04498222425177151	-0.04955739186500385	0.0385734844721875
52403	3	0	36920.46	36920.46	9	2	1.9748336547481726	0.734411178243745	0.18113532877677305	0.19983644538381543	0.24134342986078794	0.27620608074493747	0.2788062451902828	0.3268474471334559	0.2601302029296543	0.3012810581698603	0.2506545670478871	0.2885552095889426	-0.05064136638851846	-0.07636963536112204	0.012725848580917687
52409	2	0	8781.319999999998	8781.319999999998	11	2	-0.8597712858677373	0.07039528339640613	0.011021266683758565	0.011082450809791913	0.005893677498409167	0.005911113758519791	0.008989949167590607	0.00903060259216788	0.005888649207141718	0.005906055669222001	0.011233942587815083	0.011297519918681269	-0.003119488833648088	0.005171337051272122	-0.005391464249459268
52415	4	0	5908.74	5908.74	10	1	0.36946503039570555	0.4365136463397379	0.12205482122055772	0.13017112604418793	0.07103472393400204	0.07368391862144119	0.08967412535937845	0.09395263957449251	0.06362465556920258	0.06573887387990607	0.08738624625326219	0.09144253965484643	-0.020268720953051322	0.05648720742274674	-0.025703665774940362
52416	3	0	38979.27	38979.27	16	2	-0.9254361368575003	-0.17495209198461167	0.00357560176573193	0.003582009508643322	0.001812664803630958	0.0018143096685024403	0.0028851891772169493	0.002889359358617436	0.002152943709977082	0.0021552646250843255	0.003681340564791954	0.0036881333751923417	-0.0010750496901149955	0.0017676998401408817	-0.0015328687501080162
52419	4	0	48780.21	48780.21	11	1	0.04278407817123442	0.320313933501207	0.005731109047672628	0.005747594871341115	0.005741858303937544	0.00575840614630857	0.010690362551600451	0.010747915015987236	0.006052391192097143	0.00607078115136618	0.012666019905324382	0.012746917763964007	-0.004989508869678666	-1.0811274967455382e-05	-0.006676136612597827
52423	0	0	137238.19	137238.19	12	1	-0.4118800207370482	0.29692919339685275	0.005751486098993541	0.00576808958893518	0.005054926744128362	0.005067746105190518	0.009550609287027185	0.009596508835458836	0.006881775141431598	0.006905563757403957	0.01262435577751783	0.012704720037979787	-0.004528762730268318	0.0007003434837446615	-0.00579915628057583
52425	1	0	14380.41	14380.41	7	1	-0.07163327871053443	-0.07588549802967559	0.16255493312702432	0.17739960922761314	0.04212267974936672	0.04303556740492044	0.04482703339914494	0.04586283804155099	0.0513325251383474	0.05269693707356045	0.049753098406528626	0.05103343174059268	-0.0028272706366305467	0.13436404182269268	0.001663505332967767
52430	1	0	7091.01	7091.01	8	2	-0.17860897497630343	0.2528786046004382	0.008162365976470996	0.008195860473048044	0.007049244831321776	0.007074208141834894	0.010969728765658738	0.01103033990636027	0.008044624844746282	0.008077157431633775	0.010970005973216292	0.011030620188576585	-0.003956131764525376	0.0011216523312131505	-0.0029534627569428092
52431	4	0	9228.76	9228.76	2	1	0.977673026377876	0.1122066748303506	0.06535041750376676	0.06758359801920111	0.07094768477055344	0.07359022826681809	0.030044505210490485	0.030505090197603616	0.07308623744335727	0.07589474626943961	0.028234176031279215	0.028640425390907148	0.043085138069214476	-0.006006630247616981	0.04725432087853246
52432	0	0	2011.33	2011.33	19	1	1.3457662770580905	0.2856722148049121	0.03820223588084003	0.03895107482503652	0.05726684198963739	0.058972007749613926	0.03223541821543168	0.03276642191940684	0.056130221243529684	0.05776706858464568	0.032071122383613135	0.032596667941662945	0.026205585830207087	-0.020020932924577406	0.025170400642982732
52433	4	0	49325.55	49325.55	11	1	-0.1191144750364886	-0.09583931099602663	0.00988128731318126	0.009930431237479836	0.007732734407137792	0.007762787024027159	0.007395293417746291	0.007422774169421998	0.00749715054617475	0.007525395438690907	0.007008376127646291	0.007033050146404048	0.0003400128546051607	0.0021676442134526772	0.0004923452922868596
52436	1	0	4533.74	4533.74	23	2	0.015241291821836894	0.20570731917778998	0.0019394401695798506	0.0019413233188963783	0.004605559244800257	0.004616197508782588	0.0033747539026458885	0.003380461228762612	0.0037411356676768964	0.0037481512186033085	0.00395795253397028	0.003965805957267879	0.0012357362800199758	-0.00267487418988621	-0.00021765473866457033
52439	3	0	6636.35	6636.35	3	2	-1.1200087734373845	-0.2613952461279752	0.008255768759069823	0.008290036351849417	0.0037427508543225406	0.0037497724718867607	0.0036213635848799585	0.0036279365956262614	0.003969656272787713	0.003977556272034854	0.004262011435682	0.004271119695304573	0.00012183587626049932	0.004540263879962656	-0.0002935634232697189
52440	1	0	30018.53	30018.53	7	1	-0.9039759682156375	-0.1854132819021479	0.0025285017370051503	0.002531703796269291	0.0013129297403194082	0.001313792387717173	0.002192290238789333	0.0021946968249684415	0.0016591029722257502	0.001660480807753506	0.002447756351459665	0.002450757004616375	-0.0008809044372512685	0.001217911408552118	-0.000790276196862869
52441	4	0	17540.56	17540.56	8	1	0.3670744656381567	0.043955018018001134	0.03305808741239084	0.033616855046017254	0.023924660206216204	0.02421550313656173	0.019768944680122896	0.01996696437250274	0.02207957357161406	0.022326975827672065	0.019261393466709246	0.019449311055757604	0.004248538764058989	0.009401351909455524	0.0028776647719144614
52457	3	0	1789.42	1789.42	13	2	-0.6537333605279168	-0.26321507235856006	0.0078094330138170805	0.007840086330123031	0.0055803483221393375	0.005595976633904464	0.004445029595030767	0.004454938112418763	0.00685874954333589	0.00688237887306942	0.005291991231385389	0.005306043414928181	0.0011410385214857014	0.0022441096962185665	0.0015763354581412392
52464	0	1	11627.89	11627.89	10	2	1.90155283886473	1.3485175764018615	0.21238644295041179	1.5493478195685235	0.2812168940706424	1.2686290423629187	0.5843566576588708	0.5372437673952277	0.31129705514539674	1.1670076614399145	0.6016760192845019	0.5080361524869026	0.731385274967691	0.2807187772056048	0.6589715089530119
52469	0	0	2907.75	2907.75	17	1	-0.8699871402620637	-0.06767060998343738	0.004942597898988081	0.004954852933799476	0.004347772793485188	0.004357251842763249	0.005607085934849758	0.005622864650575807	0.00411964999440706	0.004128159130260198	0.005115106599676189	0.005128233540373059	-0.0012656128078125575	0.0005976010910362269	-0.0010000744101128613
52472	2	0	7948.33	7948.33	9	1	1.2638704591658503	0.5512922710255141	0.18029907806272916	0.1988157345985548	0.17474651742039238	0.19206468822792058	0.1940336362430885	0.21571326965785018	0.16072189165009115	0.1752131514577524	0.18529790259789475	0.20493275722168985	-0.023648581429929594	0.006751046370634228	-0.02971960576393745
52475	3	0	5610.28	5610.28	12	2	-1.4997882541755319	-0.21483294559829375	0.011759136706795634	0.01182882218761574	0.008716326890870948	0.008754536260369782	0.0055198604949314185	0.005535151219276023	0.007344616428941113	0.007371720920462347	0.007935929177359012	0.007967586260124886	0.0032193850410937586	0.0030742859272459584	-0.0005958653396625387
52484	2	0	9665.15	9665.15	11	2	-0.2390194703841636	-0.10712311558443191	0.06153999623334121	0.06351504105427246	0.04567777518772676	0.046753902704816976	0.03535306881480582	0.035993119011014735	0.03894258780837613	0.03972112966145045	0.023219311460380494	0.02349312650840831	0.01076078369380224	0.01676113834945548	0.01622800315304214
52486	2	0	8988.01	8988.01	16	1	-1.1051045719114692	-0.19611018665867846	0.005184323169990458	0.005197808401412821	0.003142892087003729	0.003147841345048805	0.0034067848674363783	0.0034126011726938296	0.002872440052698964	0.0028765734257689265	0.0048396963980937594	0.004851445652584815	-0.0002647598276450248	0.0020499670563640165	-0.001974872226815889
52487	3	0	14791.84	14791.84	7	2	-1.4604230256033186	-0.1447358088468534	0.017378266354783987	0.01753104098495776	0.016362776022906908	0.016498124727180635	0.012760105807489826	0.012842215188346974	0.010052009281406349	0.010102871861176529	0.010771211210358341	0.01082964065520721	0.0036559095388336606	0.0010329162577771243	-0.0007267687940306806
52489	0	0	52112.31	52112.31	14	2	1.2482214416369162	0.3791465674374277	0.10887897096687499	0.11527502568206091	0.1030967147124307	0.10880724292858608	0.08692800912469621	0.09094055059179053	0.10097663579255947	0.10644625574095241	0.09064950363144558	0.09502467455941652	0.017866692336795553	0.0064677827534748294	0.011421581181535898
52491	3	0	22899.07	22899.07	16	2	0.8909269073202583	0.20974367149599646	0.015695252884171035	0.015819727524273356	0.017949188735230076	0.018112229334126408	0.011376492851958802	0.011441700172229263	0.018785322742108288	0.018964008232415463	0.01695846109166592	0.017103902445653955	0.006670529161897145	-0.0022925018098530515	0.0018601057867615074
52492	1	0	56041.64	56041.64	8	2	1.3503317557122887	0.4457115631165235	0.16192437207184274	0.1766469344478783	0.15831366849438702	0.17234786204863964	0.13591879073603186	0.146088522391405	0.14975955763303125	0.16223609612599976	0.13215484003144615	0.14174196736766645	0.026259339657234648	0.004299072399238657	0.020494128758333313
52493	4	0	4895.76	4895.76	2	1	-0.4175166004539923	-0.06641252624833074	0.003405845729690033	0.0034116588250141643	0.0031689680236950046	0.0031739998361097837	0.0028514621928180336	0.0028555353559597753	0.0032108419086011543	0.0032160077221864173	0.0029914981936161483	0.0029959816681071486	0.00031846448015000837	0.00023765898890438066	0.00022002605407926874
52494	0	0	6557.56	6557.56	19	1	-0.9494715937446055	-0.2345964489209043	0.004287684032313322	0.0042969025095423476	0.0034645931620487552	0.003470608763364405	0.003293932098915671	0.0032993690358021598	0.0036982362292136725	0.0037050916119196133	0.003198936953695929	0.0032040644905441946	0.00017123972756224537	0.0008262937461779424	0.0005010271213754186
52497	4	0	4416.05	4416.05	20	1	-1.5925933013479696	-0.22549510304481774	0.004814550711346691	0.004826177995734872	0.0019166376205568935	0.001918476720742655	0.00382213712478039	0.003829460156590713	0.0019896771181102313	0.0019916591551396297	0.0032727571445711878	0.003278124327758964	-0.001910983435848058	0.0029077012749922173	-0.0012864651726193343
52499	2	0	6804.65	6804.65	15	2	-0.23154175940660043	-0.031350233915684256	0.018793554710926835	0.018972397837199027	0.016285043500031366	0.01641910224845273	0.014150511505545117	0.014251584617228363	0.017604794036948188	0.01776160152476947	0.0155247937540556	0.015646565327807106	0.002167517631224365	0.002553295588746299	0.0021150361969623638
52504	4	0	84994.91	84994.91	1	1	-0.4725870806540844	-0.2677017688240802	0.003707787644204248	0.0037146785273725275	0.0035531481078741366	0.003559475531240288	0.003168315144232434	0.0031733448813302295	0.003456682324087919	0.003462670453789822	0.002710097911128743	0.0027137768748773357	0.00038613064991005865	0.0001552029961322393	0.0007488935789124861
52507	3	0	6849.41	6849.41	16	2	-0.6709102997227554	-0.2098453435980762	0.02133610998223005	0.02156701509516848	0.01163525125427135	0.011703470471591102	0.009336575226848793	0.009380434254205258	0.014855032556541931	0.014966473569735662	0.010262773819764832	0.010315799186546883	0.0023230362173858442	0.009863544623577377	0.00465067438318878
52509	4	0	6019.02	6019.02	2	1	-0.878032107508306	0.021530159773684887	0.008707358131523546	0.008745488679926373	0.006761503445391605	0.006784465975831853	0.008187371340538587	0.008221071937527755	0.006193453058720245	0.006212712050066013	0.008402887118575852	0.008438390401152926	-0.0014366059616959023	0.0019610227040945203	-0.002225678351086912
52514	2	0	59015.52	59015.52	15	2	2.280903922280011	1.2702931457919657	0.3277531776398933	0.3971297107166193	0.509247358054132	0.7118150623538263	0.7012813932305867	1.2082532632012972	0.5173157884069197	0.7283926453795663	0.631523408196142	0.9983780922907431	-0.4964382008474709	-0.314685351637207	-0.2699854469111769
52517	1	0	6735.35	6735.35	7	1	-0.29228725935609884	-0.1380404849578835	0.05214225948425018	0.053550850734755205	0.024273600895618464	0.02457306065499786	0.02673203552710217	0.027095834431357484	0.031639529125067324	0.03215087375699761	0.02285519598450219	0.023120425009317866	-0.002522773776359625	0.028977790079757346	0.009030448747679741
52520	1	0	6375.02	6375.02	22	1	0.18691406258103452	0.37756469731336084	0.022556527642764276	0.022814817585316883	0.03461938277162567	0.03523283340874496	0.03808811140816995	0.03883242441160935	0.029984738544565997	0.030443474149267766	0.03282386819083122	0.03337465760270917	-0.0035995910028643885	-0.012418015823428077	-0.002931183453441403
52521	4	0	715.89	715.89	13	1	1.0097640730736477	0.3258231120893832	0.11611813266771778	0.12343185951384389	0.12268383069122887	0.1308878392541974	0.08119470019172167	0.08468103999893829	0.12597919535547952	0.13465109966881195	0.08260110787227033	0.08621290444162846	0.0462067992552591	-0.007455979740353502	0.048438195227183484
52524	1	0	12581.89	12581.89	1	2	0.797263933323125	0.2819257350197177	0.1314516940009916	0.1409320748143135	0.09138025402178994	0.09582859358149813	0.08031650958817238	0.08372570029274842	0.08306681945909265	0.08672067683875072	0.08643399430341721	0.09039964994891465	0.012102893288749708	0.045103481232815365	-0.0036789731101639356
52528	2	0	37587.99	37587.99	4	2	0.5293325805916043	-0.03138937952621833	0.09080545885201596	0.09519619103850864	0.0500321676471351	0.051327155642031226	0.034319788658907044	0.03492254373719245	0.052397772980734565	0.05382045653219586	0.04049835959847887	0.04134125389382087	0.016404611904838773	0.043869035396477414	0.012479202638374987
52529	0	0	5069.8	5069.8	17	1	-0.3793049951505593	-0.038387843587559145	0.007370896545921659	0.007398195833406936	0.009356737051018782	0.009400786301968089	0.006921718277528112	0.0069457844867925065	0.009417239627090178	0.00946186219677058	0.006747815905645584	0.006770685352665968	0.0024550018151755825	-0.002002590468561153	0.0026911768441046126
52530	1	0	13492.95	13492.95	17	2	-0.7786430789354525	-0.048554349661180995	0.02304166538192043	0.0233112740942998	0.0058171621355114205	0.00583414772715899	0.013063189306802009	0.013149263185563535	0.009964385196765041	0.010014361951847791	0.012326674378055564	0.012403277991467022	-0.007315115458404545	0.01747712636714081	-0.002388916039619231
52532	2	0	4981.85	4981.85	9	1	-0.5830324037854929	-0.15242662134350896	0.016061755238882754	0.016192143288444986	0.009158640950003454	0.00920083915175955	0.008801827882551886	0.008840792779631032	0.009301059585860885	0.00934458453623773	0.008829917054416079	0.008869131784550306	0.00036004637212851826	0.006991304136685436	0.0004754527516874253
52534	3	0	1783.21	1783.21	13	2	-0.33826933713913665	-0.1766715524238699	0.003724008665473489	0.0037309600491188034	0.0033671731093630796	0.0033728547944673754	0.0026245967946047664	0.0026280470871787444	0.003976257688407934	0.0039841840194103344	0.003305267992844225	0.0033107424574734937	0.000744807707288631	0.00035810525465142804	0.0006734415619368407
52535	3	0	38559.74	38559.74	12	2	0.29503039470740766	0.01142331081491315	0.049242458803122315	0.05049620036522729	0.0425735160899396	0.043506340081213415	0.03415671935870234	0.03475369329217428	0.04202447168339385	0.04293304589223507	0.031982045937447856	0.03250464429228317	0.008752646789039135	0.0069898602840138754	0.010428401599951898
52541	0	0	2899.83	2899.83	10	2	1.4483673857994954	2.2961046520875104	0.007804366634056064	0.00783498008642897	0.031145057094736254	0.031640376021379486	0.12934579080558628	0.1385103853259477	0.02838946753867489	0.028800241586274963	0.4000503328377492	0.5109095153477062	-0.10687000930456822	-0.023805395934950516	-0.48210927376143126
52542	4	0	48203.44	48203.44	3	1	0.7288860702317493	0.0677167097967395	0.034378964478457494	0.03498382451321333	0.03109654443154828	0.03159030511136687	0.02095330643218648	0.02117594242269904	0.031084242630253285	0.03157760856959146	0.020686104997307636	0.020903059647079003	0.010414362688667834	0.0033935194018464565	0.010674548922512454
52544	2	0	20967.53	20967.53	18	1	0.6589877178549832	0.07731557249814963	0.018068056674914953	0.0182332771789226	0.013736386942778848	0.013831604070952932	0.008691276138871652	0.00872926555718446	0.018814725015973886	0.018993973860812693	0.016597754963785155	0.01673704107400291	0.005102338513768472	0.00440167310796967	0.0022569327868097837
52561	4	0	7161.03	7161.03	8	1	-0.1940917054019361	0.14995429539062757	0.11598938245666149	0.12328620562099081	0.0716081641682929	0.0743013984252309	0.06482927642996984	0.06702617430784193	0.05885176387386924	0.060654621382403406	0.061336278660032474	0.06329798815425976	0.00727522411738897	0.048984807195759913	-0.002643366771856351
52567	1	0	28684.06	28684.06	1	2	0.35748886887074816	-0.08279607987905496	0.04315335958410744	0.04411215071976153	0.026043736705539992	0.026388880562959814	0.018577239212485018	0.018751963433545005	0.02660397470901006	0.02696426491658746	0.020894499834726927	0.02111587906535073	0.007636917129414809	0.017723270156801717	0.0058483858512367315
52568	2	0	10032.84	10032.84	5	1	0.2883435427987361	0.12341663281419812	0.1709534081877621	0.18747892299883193	0.07539403791116042	0.07838761915890421	0.08217782158525337	0.08575161255552577	0.07496823061690161	0.07792719678047216	0.08552453497408921	0.08940464035101713	-0.007363993396621554	0.10909130383992771	-0.011477443570544962
52574	0	0	1126.99	1126.99	21	1	0.5266464967366228	0.1399203421576687	0.14725831354256047	0.1592986068280146	0.11463476588947655	0.12175502519872103	0.07442797272094895	0.07734332473581815	0.10866486586870633	0.11503478964863369	0.0776418808360296	0.08082171526020342	0.04441170046290288	0.03754358162929358	0.03421307438843027
52577	4	0	4557.49	4557.49	10	1	-0.3203142717997938	0.07786735047819979	0.00738661590862985	0.007414032047680115	0.006527633675228486	0.00654903184637381	0.006262794890508291	0.006282488458001355	0.006609576857728915	0.006631516840286121	0.006830159561295388	0.006853591859621734	0.000266543388372455	0.0008650002013063053	-0.00022207501933561337
52587	2	0	20943.16	20943.16	5	1	-0.44093894819989177	0.0909804302988278	0.005210265938784784	0.0052238867068434	0.004755324319560008	0.0047666668468015925	0.007696377349250615	0.0077261473069914766	0.005137711382996704	0.005150954802175331	0.009351799973759612	0.009395802605877426	-0.002959480460189884	0.00045721986004180776	-0.004244847803702096
52589	0	0	1903.67	1903.67	17	1	0.5889108856533178	0.1853348776057532	0.03770358576164262	0.038432752867649814	0.03355225766034398	0.034128050766399014	0.025796190350143106	0.026134747075504672	0.03169677525290792	0.0322099920520188	0.026165972133740018	0.026514392461150598	0.007993303690894342	0.0043047021012508	0.005695599590868201
52593	0	0	40152.66	40152.66	21	1	1.0083633463988664	0.3323166338677535	0.07551021656564913	0.07851327912532068	0.10045171554608795	0.1058625478172051	0.08473698010920877	0.08854380158087935	0.09044084553531063	0.09479524249614199	0.08230076819516033	0.08588557624497804	0.017318746236325747	-0.02734926869188442	0.008909666251163947
52595	2	0	8762.219999999998	8762.219999999998	11	2	-0.21280121702485377	-0.0865596398747622	0.0069133261417391395	0.006937333893839057	0.007067607723236457	0.007092701568236994	0.005068246938240241	0.005081134063616851	0.00787954195376678	0.007910749587137157	0.006445703273987482	0.006466566519852649	0.002011567504620143	-0.0001553676743979368	0.0014441830672845078
52597	2	0	9838.43	9838.43	16	1	-0.30297149166541687	-0.1859072853474414	0.01034985148347826	0.010403783645660575	0.010971579259653962	0.011032210926672021	0.0072440219076796925	0.007270387238899012	0.012094190260762918	0.012167920050897087	0.008373406726120785	0.008408660631015781	0.0037618236877730088	-0.0006284272810114459	0.003759259419881306
52600	3	0	3158.24	3158.24	16	2	-0.24054567070611285	-0.1572635229681634	0.029885985551799832	0.030341673723824094	0.01885595606513367	0.019035996419175673	0.015081310475462751	0.01519618992343372	0.022916428835413775	0.023183092046302256	0.015096134794864916	0.0152112413496313	0.003839806495741952	0.011305677304648421	0.007971850696670956
52605	4	0	68956.86	68956.86	3	1	0.17528398710547297	0.19765892093378268	0.01891080178349035	0.019091897743434994	0.021471925617437534	0.02170580131327672	0.02431808886188191	0.02461865640862629	0.02196374710535256	0.022208541234900826	0.027206104276920225	0.02758304274563785	-0.002912855095349571	-0.0026139035698417266	-0.005374501510737022
52609	2	0	33097.69	33097.69	16	1	-0.904394455198861	-0.2049089231535841	0.005483282469201382	0.005498370843676307	0.004409133819485046	0.004418882716686232	0.005448972207160688	0.005463872006595698	0.003845122588649639	0.0038525340773324515	0.0053459758129210215	0.005360316675053448	-0.0010449892899094659	0.0010794881269900747	-0.0015077825977209969
52611	1	0	7998.59	7998.59	22	1	-0.9808365727172331	-0.10926439732006024	0.02786367440113064	0.02825923168245083	0.008842459848018874	0.00888178639669098	0.015249236131562961	0.01536670143359368	0.013325386049662118	0.01341496568518298	0.014385892062142268	0.014490372245000452	-0.0064849150369027005	0.019377445285759853	-0.0010754065598174711
52614	3	0	3718.45	3718.45	16	2	-0.04431246845200888	-0.06869869210808602	0.023352815280650068	0.0236298132244166	0.013868332341652839	0.013965396115945971	0.012898580187437928	0.012982489191826372	0.016004024714781587	0.01613347209554669	0.012651248934058723	0.012731957415111135	0.000982906924119599	0.009664417108470628	0.0034015146804355564
52618	4	0	48192.55	48192.55	11	1	0.22381606433673587	-0.10771651088070874	0.0034247371973039134	0.003430615033606027	0.005130514575010826	0.005143720854283652	0.0033471270528865537	0.003352741213680789	0.00567134771778948	0.005687490874829127	0.0034938748895176675	0.0034999927245129184	0.0017909796406028627	-0.0017131058206776247	0.0021874981503162082
52621	1	0	4045.72	4045.72	23	2	1.2029493563253322	0.3172957214262851	0.045857575651190266	0.046942326906517076	0.12012305858330678	0.12797322058752353	0.06561091078732187	0.06786234376072559	0.09576757931298346	0.10066884910526662	0.051586631667973414	0.052964829221707276	0.06011087682679794	-0.08103089368100645	0.047704019883559344
52622	2	0	2961.09	2961.09	15	2	1.5733419184546782	0.549561512811893	0.05918796117678356	0.06101190555143269	0.09127126637296484	0.0957086521941651	0.07338047214201823	0.07621223147745186	0.09064152451013313	0.09501590007000003	0.08029671476503614	0.0837041770074894	0.019496420716713245	-0.034696746642732416	0.011311723062510631
52624	3	0	10175.3	10175.3	3	2	0.8543335189699269	0.08701277567105298	0.06554339323684828	0.06779008787502215	0.07728031788656432	0.0804297936254159	0.03143250548037502	0.03193710881665979	0.06566776215414699	0.06792318896650298	0.029851427396222454	0.030306051580912433	0.04849268480875611	-0.012639705750393748	0.037617137385590554
52625	1	0	14380.41	14380.41	7	1	0.8886538545212349	0.07665747278331195	0.09696581702245935	0.10199487137848458	0.0761198822829798	0.07917295848826666	0.041305139347618126	0.04218243966000139	0.07054313206784259	0.07315487641301417	0.04794291910392274	0.04913028706378535	0.036990518828265276	0.022821912890217913	0.024024589349228825
52629	4	0	11314.75	11314.75	13	1	-0.07615956542908923	-0.04736287463393807	0.006719376681104649	0.006742053331652581	0.005913659164634369	0.005931214090438655	0.005835856593620363	0.005852951747066605	0.006019600516881512	0.0060377913498424135	0.005989795469928221	0.006007806251426511	7.82623433720495e-05	0.0008108392412139263	2.9985098415902765e-05
52630	0	0	10187.7	10187.7	20	2	0.8072297861198694	0.261311777949642	0.02034889508022764	0.02055878609403038	0.038838629319912374	0.03961296456651799	0.02237004906980077	0.02262405383055677	0.03226815699353227	0.032800251770688814	0.021086953910917194	0.021312459508552567	0.016988910735961222	-0.019054178472487613	0.011487792262136247
52633	2	0	6288.38	6288.38	5	1	-0.6051289820657785	-0.09075947369549975	0.013902552055854684	0.01400009767666681	0.008002407954572943	0.008034599073771792	0.008424730862342479	0.008460419493495696	0.00835495798436002	0.008390056279062197	0.00924522841942411	0.009288230793413847	-0.00042582041972390357	0.005965498602895018	-0.0008981745143516497
52637	0	0	3915.26	3915.26	17	1	-0.3311954234123852	0.0841181937118177	0.018786279244312632	0.018964983047298187	0.013407628187909616	0.013498322006338197	0.01702593930818013	0.017172547085660298	0.016151811822035546	0.016283674139261066	0.018125668131687468	0.018291950437600703	-0.0036742250793221007	0.00546666104095999	-0.0020082762983396375
52638	1	0	44937.64	44937.64	17	2	-0.428327290416496	-0.2679269059736996	0.0034312023847320487	0.003437102459734925	0.002117590361700347	0.0021198356264309336	0.002204998321551674	0.0022074329098511172	0.0028499454371203464	0.0028540142640796438	0.0026041969276594072	0.0026075937470845384	-8.759728342018361e-05	0.0013172668333039914	0.0002464205169951054
52641	2	0	63834.56	63834.56	6	1	-0.6978074796741566	-0.2426286945300129	0.005356386876909536	0.005370783750259591	0.00446019476347219	0.004470171107479747	0.004868966011029985	0.004880858043007701	0.004369997190101508	0.004379573537078882	0.004916071737150559	0.004928195367892601	-0.0004106869355279541	0.0009006126427798444	-0.000548621830813719
52647	1	0	2368.05	2368.05	15	1	-0.10347251638504351	-0.044816161912829285	0.028837960636310996	0.029261945763189388	0.014340423202753848	0.014444240792276715	0.016921373069664066	0.01706617532942712	0.01748488256392624	0.017639548653711874	0.015617282760456031	0.01574051726346	-0.002621934537150405	0.014817704970912672	0.001899031390251875
52648	1	0	18341.76	18341.76	1	2	1.868183148992656	0.41879239246530664	0.04455080258510726	0.045573685302548156	0.07138011920748583	0.07405579419999977	0.04065615658786637	0.04150572465613524	0.10486015770103763	0.11077532453405932	0.06119769118331456	0.06315035568076242	0.03255006954386454	-0.02848210889745162	0.047624968853296895
52649	2	0	21278.19	21278.19	5	1	-0.7504216115041141	0.01804391745260195	0.0055125661825757314	0.00552781644675026	0.004730394566000583	0.004741618291463577	0.007894224741141102	0.00792554909651576	0.004404036732165075	0.00441376306920301	0.00829528343137993	0.008329880757584165	-0.0031839308050521826	0.0007861981552866829	-0.003916117688381155
52654	1	0	262887.56	262887.56	17	2	-0.5958846683667754	-0.17169856942823364	0.00649348876778818	0.006514663179621207	0.0040004615860949454	0.0040084848375005295	0.004973115200496069	0.00498552228957622	0.005338697765429386	0.0053529995369456344	0.005675793058836712	0.0056919615807410765	-0.0009770374520756903	0.0025061783421206777	-0.00033896204379544204
52658	3	0	1717.11	1717.11	13	2	-0.823502950127974	0.1289566678637143	0.004455491161217447	0.004465446443414601	0.0036593887473087136	0.0036661006897181995	0.0069605076565196645	0.006984844989148439	0.004223807897806665	0.00423275337258302	0.007273697675915293	0.0073002799944582655	-0.0033187442994302395	0.0007993457536964012	-0.003067526621875246
52661	4	0	83407.28	83407.28	20	1	-0.6983679901683656	-0.08787324972090538	0.0077346525219298785	0.007764720088547606	0.005905411013814923	0.005922916907123207	0.007539105871494799	0.007567668578905107	0.005953114916555855	0.005970905345946324	0.007998326798433545	0.008030485003559306	-0.0016447516717819	0.0018418031814243993	-0.002059579657612982
52662	3	0	32361.64	32361.64	9	2	1.6901166780767074	0.9265094119396137	0.08406109573892868	0.08780561493738834	0.10643867232679008	0.1125403091631637	0.21313779252792128	0.2397021316982628	0.11527087314562574	0.12247375217459282	0.20491583210805836	0.22930729836961278	-0.1271618225350991	-0.024734694225775358	-0.10683354619501996
52663	3	0	73075.91	73075.91	6	2	-0.35735018547326114	-0.05633106831510311	0.013266308672585622	0.0133550922398993	0.008083168947332948	0.00811601487665556	0.010316585724085442	0.010370170554849366	0.010720008044839156	0.010777881303892877	0.012696214848956456	0.01277750053126026	-0.0022541556781938057	0.005239077363243741	-0.001999619227367383
52669	2	0	4605.34	4605.34	18	1	-0.6310573067558063	-0.15813185755341222	0.020339456249116514	0.02054915124995886	0.010877249032390101	0.010936838814889521	0.010969131441680853	0.0110297359574066	0.01034147890140899	0.010395323538151539	0.009869333176860845	0.009918357872938767	-9.28971425170795e-05	0.00961231243506934	0.00047696566521277135
52671	3	0	16639.69	16639.69	7	2	-0.6927979985622188	-0.2576743694260341	0.018471937355263698	0.01864467408521763	0.019895453240545136	0.02009603264067439	0.01197429760769507	0.01204656700553198	0.019090096201616474	0.019274664818548438	0.008727076269634976	0.008765380216886573	0.008049465635142408	-0.0014513585554567568	0.010509284601661865
52672	1	0	3906.26	3906.26	22	1	-0.7257112108516244	-0.22603287534599484	0.005564317927326388	0.005579856411843734	0.005496891582912561	0.005512055085063799	0.004354850643307057	0.004364360625113123	0.0055800178084775805	0.0055956442655665205	0.0039045368922325835	0.003912179496778132	0.001147694459950676	6.780132677993485e-05	0.0016834647687883888
52673	0	0	8197.8	8197.8	14	2	-0.6083681584616323	0.05887690424724327	0.004969448600181038	0.004981837370489623	0.005339505005145805	0.005353811109731424	0.0070652055200274705	0.00709028226927779	0.00526759001137061	0.00528151267775611	0.006621472549892394	0.00664349175277922	-0.0017364711595463664	-0.00037197373924180085	-0.0013619790750231094
52674	4	0	8292.77	8292.77	10	1	0.09470182241806618	0.12472761809457134	0.0705540410981444	0.07316661347655996	0.06661046195059336	0.0689326539614131	0.04709368590825053	0.04823868646488143	0.06056679579097824	0.06247855982588861	0.045031968344926246	0.0460774137684264	0.02069396749653167	0.004233959515146865	0.016401146057462207
52679	4	0	9412.99	9412.99	11	1	-1.0117803256453086	-0.25468225926709426	0.012720276453296559	0.012801871852336631	0.01010512930120079	0.010156532705521644	0.00763407000226647	0.0076633586710480005	0.01067325882251195	0.01073062661547689	0.006623317857813713	0.006645349362526345	0.0024931740344736435	0.0026453391468149873	0.004085277252950545
52680	0	0	11387.66	11387.66	5	2	0.5660118678548416	0.30067061698075287	0.015678578662902412	0.015802787567326514	0.04520804178079666	0.046261807029676805	0.025794596519810604	0.026133111043071908	0.03493825635489238	0.03556319663805425	0.025510865031202062	0.0258419094360315	0.020128695986604897	-0.03045901946235029	0.009721287202022748
52681	0	0	6095.16	6095.16	20	2	-1.0305829088527405	-0.35314777603160075	0.007058696434655935	0.007083726890140183	0.0028016251593884515	0.002805557056673968	0.003307791307578694	0.0033132741433022457	0.003404334322265929	0.0034101422535276174	0.0030789297363528804	0.003083679392257048	-0.0005077170866282779	0.004278169833466215	0.00032646286127056964
52683	3	0	12705.3	12705.3	14	1	1.8182325721978145	0.9897333139824225	0.2509165874238266	0.2889049364103291	0.32516809431187477	0.39329164773256525	0.4842899035155812	0.6622104999039236	0.3420462339858579	0.418620614541677	0.4544769540075195	0.6060102271358185	-0.2689188521713583	-0.10438671132223615	-0.18738961259414155
52688	0	0	7869.069999999999	7869.069999999999	14	2	-0.5941698988565692	-0.2559668539387975	0.0029334017758461633	0.0029377126312132617	0.0024722452134456085	0.002475306257785526	0.0017432582588666227	0.0017447795017484452	0.00358835293926032	0.003594806520779539	0.0021347987769297647	0.0021370807080597193	0.0007305267560370808	0.0004624063734277356	0.0014577258127198198
52690	3	0	3260.53	3260.53	16	2	-0.9707657980352862	-0.20745642295952718	0.003003117985176545	0.0030076363924672754	0.0018127094784510841	0.0018143544244511496	0.0017181950122337414	0.0017196728022806453	0.0027937173259548723	0.002797627037654243	0.0031317401941149837	0.0031366543550356615	9.468162217050424e-05	0.0011932819680161258	-0.00033902731738141845
52698	2	0	5491.11	5491.11	15	2	-1.404847893921941	-0.10394443513843185	0.00520424165232133	0.005217830886184815	0.004448384683711948	0.00445830818683394	0.004927923186159324	0.0049401054382374725	0.00294667965418286	0.0029510296621633693	0.005738425643273745	0.005754953667928679	-0.0004817972514035325	0.0007595226993508753	-0.0028039240057653094
52704	2	0	4919.7	4919.7	22	2	-0.7949143242428716	-0.2547460374596172	0.010824448367656777	0.010883458933122966	0.011891453803264491	0.01196272269734466	0.009372514095689326	0.009416712489421216	0.009503177847963147	0.009548621175748466	0.007357876965393846	0.0073850796603073835	0.0025460102079234437	-0.0010792637642216933	0.0021635415154410828
52707	1	0	1089.07	1089.07	15	1	0.45887077283502853	0.15598812474136955	0.059207310773842066	0.0610324726734969	0.04687369996639032	0.048007855217602	0.0372067315785548	0.037916564766289754	0.04101620109750424	0.04188109798228003	0.03628998468632585	0.036964843615159775	0.010091290451312247	0.0130246174558949	0.004916254367120253
52709	2	0	10032.84	10032.84	5	1	0.1285561954252816	0.08635166355431306	0.13435245591997239	0.14427744624300606	0.04921086042011494	0.05046296596364282	0.05933920490203403	0.06117267717975432	0.05307253606315973	0.0545327843612905	0.0668953982373233	0.0692379710613875	-0.0107097112161115	0.09381448027936325	-0.014705186700097003
52713	0	0	5889.36	5889.36	17	1	0.18231882880631314	0.0760679201720775	0.006601920231953857	0.006623809300440901	0.011926213954912102	0.011997901790977946	0.0071033673721755935	0.007128716399820671	0.01048609936202774	0.010541465894712063	0.007291318277684595	0.007318029859763643	0.004869185391157276	-0.0053740924905370455	0.0032234360349484197
52716	2	0	5063.82	5063.82	9	1	0.6199796276741835	0.6491861981799035	0.028743054745127023	0.029164226484278983	0.04211008523414728	0.04302241913200985	0.07124072952226014	0.0739057013281248	0.03449372905561654	0.03510268211199507	0.05563911644920503	0.05724689399453681	-0.03088328219611495	-0.013858192647730864	-0.022144211882541738
52722	4	0	60919.24	60919.24	20	1	1.7249800260888422	0.6630525358288694	0.11741768845800298	0.12490322365502379	0.13103541905474686	0.14045291295331422	0.1278390199553615	0.13678126196857887	0.1665247070912109	0.18215121981157525	0.1406106111225209	0.1515331548463039	0.0036716509847353473	-0.015549689298290426	0.030618064965271363
52726	0	0	11140.99	11140.99	18	2	-0.7234054499559418	-0.2063440727751864	0.016392054557811668	0.016527890752648176	0.0114023518151287	0.01146785704709538	0.009502428397557824	0.009547864535136293	0.012992350752616734	0.013077489581337741	0.009430215200016507	0.009474961211238845	0.0019199925119590868	0.005060033705552797	0.0036025283700988966
52727	0	0	8524.19	8524.19	2	2	0.8026513489254736	0.3054615449055754	0.05294930159672705	0.05440265142833804	0.06279820402877191	0.0648566560344682	0.04527070670879895	0.04632744120680393	0.053939988616004735	0.055449274961331396	0.041535936198815834	0.04242320932115858	0.018529214827664273	-0.010454004606130163	0.013026065640172814
52729	0	1	40233.87	40233.87	17	1	1.1021989695850423	0.5948873467437847	0.06852753713084073	2.680519612584993	0.06621313040230253	2.714876491261176	0.10013215484869076	2.301264416983744	0.0640392746387561	2.7482587176080253	0.09769589545900259	2.3258957324944967	0.41361207427743185	-0.0343568786761832	0.42236298511352866
52731	1	0	2251.78	2251.78	19	2	-0.8793744321917549	-0.20885160357635468	0.004311760993916527	0.00432108344244835	0.001914929078517777	0.0019167648992243116	0.0028233850163258624	0.002827378285930559	0.002645981268058876	0.002649488063804208	0.0030113786931834016	0.0030159220174060166	-0.0009106133867062473	0.0024043185432240386	-0.0003664339536018084
52734	3	0	904.5	904.5	13	2	-0.4954331321325658	0.2473509284608598	0.046656715737822756	0.04778022585357549	0.010003581552201182	0.010053953589541559	0.03386352035895842	0.034450171476860886	0.014956513828225316	0.015069490386819158	0.035727288305035035	0.03638112842997153	-0.024396217887319327	0.03772627226403393	-0.02131163804315237
52737	4	0	4459.87	4459.87	20	1	-0.46123389340747234	-0.16633464408075802	0.019433685868412112	0.019625002658150138	0.014053027654214055	0.01415270640809616	0.010938734120565686	0.010999001978348303	0.013148328166127682	0.01323553267201772	0.009478107904430806	0.009523311022590006	0.0031537044297478573	0.005472296250053977	0.0037122216494277147
52742	4	0	42289.79	42289.79	3	1	0.36127694960076673	0.19637129378051033	0.11704483882674568	0.12448085976576957	0.07755899033746928	0.08073185127737634	0.07524726641584391	0.07822889224890232	0.07006548068897613	0.07264110465667464	0.07781907095421205	0.08101383926961316	0.002502959028474014	0.043749008488393235	-0.008372734612938512
52743	3	0	6543.76	6543.76	14	1	-0.904887424988818	0.2639104838787036	0.013753389906339288	0.013848843995351095	0.009294344195060143	0.009337806121759828	0.020717507018800686	0.020935125489422474	0.009866414759999519	0.009915410370494728	0.019728467500849643	0.019925671716700614	-0.011597319367662645	0.004511037873591266	-0.010010261346205886
52744	2	0	8781.319999999998	8781.319999999998	11	2	-0.44289879611953775	-0.16155021479710477	0.010280413388399006	0.010333621822050405	0.006979423290609877	0.007003893389934997	0.0057047101398616335	0.005721044148898008	0.00793509056616826	0.00796674094089508	0.006883736281420668	0.006907538488988118	0.001282849241036989	0.0033297284321154074	0.0010592024519069628
52746	2	0	163303.16	163303.16	16	1	-0.45538152306470214	-0.23973008759859515	0.009048903381965016	0.009090093379328496	0.00486327457149457	0.004875138772815625	0.005188215659255884	0.005201721183419831	0.006181507220591837	0.0062006918371085625	0.0066429444333489795	0.006665106993016486	-0.00032658241060420576	0.004214954606512871	-0.00046441515590792386
52748	2	0	2473.27	2473.27	22	2	1.2419979522891313	0.4231504355196339	0.09184290160407098	0.09633789949181314	0.10313514429260813	0.10885009080764596	0.07714958731555033	0.08028812404418338	0.09690779971598808	0.10193062636547896	0.08571282581220897	0.08961056192306552	0.02856196676346258	-0.012512191315832824	0.012320064442413445
52749	0	0	10057.06	10057.06	14	2	-0.9629072532705679	-0.18671057494307605	0.010736400276870214	0.01079445130224955	0.00916598918345551	0.009208255334615556	0.009297001557979271	0.009340488418431403	0.008568140854512863	0.00860505840111728	0.008382534235633121	0.00841786525660979	-0.00013223308381584732	0.001586195967633994	0.00018719314450748974
52750	4	0	8465.12	8465.12	10	1	1.7906619873206644	0.451624652452381	0.1803511964754879	0.1988793188502454	0.2388847071192483	0.272970430781301	0.15728883264304203	0.17113100441438547	0.246498496299038	0.28302426529586344	0.1613926738327903	0.17601270809569122	0.10183942636691554	-0.07409111193105561	0.10701155720017222
52754	0	0	8422.25	8422.25	19	1	-1.4326823469374423	-0.31881651381059156	0.007358991937286062	0.007386202897466651	0.005119323170802888	0.005132471799582884	0.004688868518534953	0.0046998957461767	0.003587695816712674	0.003594147031970015	0.003808354912640314	0.0038156251605367783	0.0004325760534061836	0.002253731097883767	-0.00022147812856676335
52755	4	0	18276.16	18276.16	11	1	0.9082056154725856	0.7687366077727757	0.30967931434044854	0.3705990275337206	0.2491528331141255	0.2865531540721628	0.46359757092080006	0.6228705991001543	0.2456073453993665	0.2818422844538846	0.45102887471567693	0.5997094339663005	-0.3363174450279915	0.08404587346155779	-0.3178671495124159
52760	0	0	6169.49	6169.49	12	1	1.145193627811324	0.37687353639897303	0.031846659807771245	0.03236479496149416	0.06486510303212928	0.06706448526811533	0.04076672880314795	0.04162098946833592	0.054706140828763	0.05625943774111795	0.035525949314579044	0.036172351419827616	0.025443495799779406	-0.03469969030662117	0.02008708632129033
52762	1	0	26342.6	26342.6	7	1	-0.19899451124746942	-0.21549216362594542	0.004167025960953069	0.004175732208155518	0.0032248395575256343	0.0032300505587225742	0.0027812171802124616	0.002785091950767479	0.003920030906917409	0.003927734366529746	0.003333446427198795	0.003339014737626884	0.0004449586079550952	0.0009456816494329435	0.0005887196289028622
52779	3	1	6944.11	6944.11	13	2	2.1615034295504785	1.3343420745726464	0.2188386105394525	1.5194207590140685	0.3234888380003749	1.1285906694992824	0.5769526867008881	0.549995014621411	0.3719256248029753	0.9890613780236573	0.5930618838711567	0.5224565281423124	0.5785956548778715	0.39083008951478604	0.466604849881345
52783	3	0	15031.68	15031.68	9	2	-0.6470113615382761	0.3018138986485791	0.006664955976646507	0.006687265981118316	0.0053962564845734	0.005410868868418653	0.01103524185562533	0.011096581822055215	0.007400044680373356	0.007427560842270699	0.01264498613510975	0.012725614388820174	-0.005685712953636562	0.0012763971126996633	-0.0052980535465494746
52786	0	0	4703.81	4703.81	10	2	-1.101093860379203	-0.29321013483237507	0.015883333571665513	0.0160108255145438	0.009670669179520931	0.009717733777281549	0.008458974413745192	0.00849495458505558	0.009678726660321824	0.00972586997332129	0.007856675735718644	0.007887702028387148	0.0012227791922259697	0.00629309173726225	0.0018381679449341413
52795	2	0	21614.16	21614.16	9	1	-0.6745770217773575	0.2507666624927359	0.005220028944078406	0.005233700894573046	0.0030895493277734243	0.0030943318383730304	0.0082314035153202	0.008265468581567964	0.003842602722076331	0.00385000448736274	0.01297431283303649	0.013059214388869632	-0.005171136743194933	0.0021393690562000155	-0.009209209901506893
52797	3	0	1962.52	1962.52	13	2	0.566264521181447	0.2947639660655833	0.07023276265737821	0.07282100658799752	0.07248768427510033	0.07524920617910881	0.06520359860726231	0.06742652592610869	0.06544786864675138	0.06768786835273524	0.05954476814560055	0.061391231741450066	0.00782268025300012	-0.002428199591111291	0.0062966366112851765
52800	3	0	32361.64	32361.64	9	2	0.4559413795173355	0.2015553227223335	0.07649275417911047	0.07957663333042861	0.04005518524826278	0.04087948080616708	0.046598979470769644	0.04771966580163183	0.04180018067794182	0.04269894309287194	0.05308670932368607	0.05454775210395003	-0.0068401849954647514	0.03869715252426153	-0.011848809011078085
52801	0	0	2040.33	2040.33	21	1	2.2467528781165123	1.6090185618253237	0.03795089091126776	0.03868978067059773	0.08499170884819295	0.08882215237957455	0.26972040601568165	0.31432781270959764	0.10664159335438461	0.11276742739860496	0.31890893322253155	0.3840592566959796	-0.2255056603300231	-0.050132371708976824	-0.27129182929737466
52804	2	0	7204.57	7204.57	18	1	-1.0793002697946337	-0.465232326173613	0.0038643319380724374	0.003871817760093512	0.002173732430572586	0.0021760984162140984	0.0014984114235310063	0.0014995351646193767	0.0032263358756497757	0.003231551718970815	0.0024897160361337417	0.00249282053305178	0.0006765632515947217	0.0016957193438794137	0.0007387311859190352
52806	3	0	10115.91	10115.91	7	2	-1.1839092265367899	-0.11553835023109602	0.0038333144971385968	0.003840680477260092	0.002646621834183855	0.0026501303295579895	0.0031295471813033004	0.0031344544551212	0.0028299476906245764	0.00283395956330467	0.004200589558658819	0.004209436819478878	-0.0004843241255632104	0.0011905501477021026	-0.0013754772561742085
52808	3	0	29497.16	29497.16	16	2	1.270905714863335	0.0926314798039734	0.04066387120110283	0.04151376624029542	0.05311449160814656	0.054577092374390686	0.024629328109334016	0.02493770393486886	0.050427204272905805	0.05174308423616187	0.02737321708163728	0.027754843947262558	0.029639388439521824	-0.013063326134095263	0.02398824028889931
52813	0	0	7408.04	7408.04	12	1	-0.5329407696147317	0.04955531654951662	0.01787601461584798	0.018037720568877185	0.013444884239383047	0.013536085074443847	0.015395634869070194	0.015515378262491754	0.015605642266805018	0.01572869216269151	0.01636641531015741	0.01650182456071084	-0.001979293188047907	0.004501635494433338	-0.0007731323980193321
52814	4	0	10730.75	10730.75	11	1	-0.6351259676149374	0.2118474071822631	0.03128107564868283	0.03178077691805617	0.019539128836679874	0.019732541165683386	0.029580472989434444	0.0300267989140231	0.018364813858052557	0.01853554052499678	0.031336694673705714	0.03183819359524677	-0.010294257748339714	0.012048235752372783	-0.013302653070249991
52815	0	0	12569.22	12569.22	5	2	2.3629668809604905	1.517256998814922	0.02415493649809113	0.024451451582568444	0.13442698509332657	0.1443635463912667	0.2460344857704967	0.2824086491163033	0.15347010906932743	0.16660976683252335	0.2767177085626005	0.3239556884386447	-0.13804510272503662	-0.11991209480869824	-0.15734592160612135
52817	3	0	3895.3	3895.3	23	1	-0.5183302877946392	-0.1542808239812181	0.005026908697036231	0.005039586105856943	0.005666995823578458	0.005683114168317116	0.004968034919972415	0.004980416630993395	0.005635511405527162	0.005651450812609865	0.00425071058265316	0.004259770536157163	0.0007026975373237206	-0.0006435280624601724	0.001391680276452702
52818	2	0	3795.09	3795.09	15	2	0.3115914586409232	0.10554513011485017	0.18241293711688025	0.201397882941742	0.11247816889298969	0.11932215950466844	0.0871219916286059	0.09115302355624133	0.10469874624538066	0.11059502096925619	0.08318889959038409	0.08685382531832883	0.028169135948427113	0.08207572343707355	0.02374119565092736
52819	0	0	6324.14	6324.14	12	1	0.06183537370848555	0.3650646331484579	0.016974602087069742	0.017120322024358915	0.007647001503985863	0.007676389737093644	0.01612009599069708	0.016251438149474568	0.011058807807977277	0.011120411016106717	0.020375813429148956	0.02058626395693196	-0.008575048412380923	0.00944393228726527	-0.009465852940825244
52822	4	0	6574.78	6574.78	8	1	0.5983068743045611	0.8536177547922557	0.04606415057522501	0.04715885358435959	0.06761413269381404	0.0700085292646813	0.17415231506814968	0.19134492327397642	0.07168897374045455	0.07438844474143222	0.16286827166621626	0.17777383935398977	-0.12133639400929512	-0.022849675680321715	-0.10338539461255755
52823	4	0	78807.83999999998	78807.83999999998	1	1	0.35175500544619553	-0.17265438325456137	0.02728371802019943	0.027662830293613577	0.03237107317417665	0.03290660525510952	0.017389951682413876	0.017542933045464046	0.032895022890415564	0.0334482298454285	0.01493966184787231	0.015052382678945798	0.015363672209645476	-0.005243774961495945	0.018395847166482703
52824	2	0	4737.34	4737.34	22	2	-0.751978441675474	-0.18580806375385464	0.008137301804091519	0.008170590353389644	0.006114861870808228	0.006133634204600107	0.004604883958463602	0.004615519098214961	0.009468428798435504	0.009513539346888401	0.007502227390290503	0.007530510645265002	0.001518115106385146	0.0020369561487895375	0.0019830287016233995
52826	0	0	11198.99	11198.99	20	2	-0.6355738175231049	-0.21804696893118888	0.008460602919846249	0.008496596985517475	0.00899945148757344	0.009040191158430815	0.006585211691019775	0.0066069898594126	0.00828168071789893	0.008316164355953858	0.005388424241520935	0.0054029941622703494	0.002433201299018215	-0.0005435941729133396	0.002913170193683508
52827	1	0	10637.06	10637.06	1	2	0.09398108283096349	-0.1586231935408207	0.008568577161265554	0.008605498478611973	0.024093302596835276	0.024388294061708615	0.006059522399794289	0.006077955808476829	0.015931631977496637	0.016059904645819953	0.005509728327716727	0.005524962865384038	0.018310338253231785	-0.015782795583096643	0.010534941780435915
52831	2	0	33020.48	33020.48	4	2	0.7845557009774267	0.2727661708569945	0.025582834514699438	0.025915765714820644	0.033542927284682826	0.03411839651380613	0.0321503986675525	0.03267857430114145	0.03054770512996655	0.03102401142030956	0.030817738368213467	0.03130259227928338	0.0014398222126646848	-0.008202630798985488	-0.00027858085897381965
52833	1	0	39434.79	39434.79	17	2	-0.10857017714946711	-0.1418703427495394	0.0035073320632478433	0.003513497171958935	0.003456277856662125	0.0034622645834814073	0.0027757480169939034	0.0027796075492346013	0.0037739069897658436	0.0037810461440793554	0.003421535260694116	0.0034274020986822316	0.000682657034246806	5.123258847752757e-05	0.00035364404539712374
52836	2	0	10032.84	10032.84	6	1	1.0460572332392457	0.29217013218006394	0.14910274447833086	0.1614638915147519	0.12171381468935973	0.12978278707876903	0.09680584405925177	0.10181773656094355	0.11616032564581169	0.12347959664563411	0.10460110040102083	0.1104859621251233	0.027965050517825482	0.031681104435982876	0.012993634520510819
52837	3	0	884.47	884.47	13	2	0.8448478277682933	0.5315949988563969	0.10374444693929792	0.10952969120387285	0.08850985796969836	0.09267450002853861	0.10956606792306663	0.11604637094533661	0.07999507045035514	0.08337625074727048	0.1078297270202533	0.11409827562836539	-0.023371870916798	0.01685519117533424	-0.030722024881094906
52838	3	0	15270.54	15270.54	12	2	0.17551431389776614	0.30341370455363126	0.008832942171411756	0.0088721838556975	0.022224585584408103	0.02247527292994255	0.018718928710978713	0.018896345378924838	0.01732902901593023	0.0174809341090221	0.014145963115517919	0.014246970951970242	0.003578927551017713	-0.013603089074245052	0.003233963157051859
52840	0	0	82307.28999999998	82307.28999999998	20	2	0.7467543943460605	0.22743155024194123	0.011792507318224987	0.011862590448073113	0.019240307050211417	0.01942781073989777	0.0156010898022767	0.015724067538458467	0.017289318494444355	0.01744052412408001	0.016210134655580275	0.01634295621449585	0.0037037432014393017	-0.007565220291824656	0.0010975679095841587
52842	3	0	70560.54	70560.54	6	2	-0.49005101507575743	-0.0743019457448327	0.00465644896593033	0.004667323996900137	0.0025004738046778313	0.002503605210389618	0.003877883475529382	0.003885421960877188	0.0034647599540775327	0.0034707761352828223	0.00533248101126252	0.005346749434800031	-0.0013818167504875702	0.0021637187865105193	-0.0018759732995172083
52844	0	0	6346.87	6346.87	10	2	-0.13674849084813606	-0.03934427000614949	0.017650301769664048	0.017807925841607706	0.01301842855149439	0.013103911001075755	0.010777817300764547	0.01083631869828382	0.014312770001700064	0.01441618565660978	0.010567327678424429	0.010623558375178388	0.0022675923027919345	0.004704014840531951	0.003792627281431392
52846	3	0	29584.69	29584.69	14	1	0.5925145271564586	0.3448364947247	0.02031731119053161	0.02052654667693886	0.03565672019108678	0.03630794837309074	0.03645771076216588	0.03713890082175112	0.030878084784718773	0.031364859509830215	0.03615071103040629	0.0368203358370048	-0.0008309524486603825	-0.01578140169615188	-0.005455476327174587
52849	2	0	8152.35	8152.35	16	1	-0.4142867075897647	0.18952493413795096	0.005598996664658532	0.0056147298004835915	0.007120657810457615	0.007146130688745233	0.010561769034664329	0.010617940379834838	0.006627227051962057	0.006649284628886557	0.010486466510078193	0.010541836933581142	-0.003471809691089605	-0.0015314008882616418	-0.003892552304694585
52850	3	0	66874.69	66874.69	7	2	-0.17304146925319228	-0.18438774783499265	0.015009903088389332	0.015123691757430903	0.010924891862255839	0.010985006726562987	0.008944972934801664	0.008985219387248684	0.013549368570861357	0.013641998938835519	0.010639211556879066	0.010696212626277981	0.0019997873393143035	0.0041386850308679154	0.0029457863125575377
52854	3	0	986.95	986.95	13	2	0.8681086188965802	0.11701352550555325	0.06147495265163463	0.06344573460807146	0.05951019217407008	0.06135446727379691	0.029714212809480528	0.03016462490880873	0.05391845125811209	0.05542650990152048	0.03382508114336392	0.034410385740845977	0.03118984236498818	0.0020912673342745464	0.021016124160674506
52857	0	0	4526.53	4526.53	20	2	-0.8425432186754245	-0.24696831054645493	0.009367403256479861	0.009411553308903553	0.006357666352183966	0.006377962382229261	0.006100697774911823	0.006119383065885991	0.007329654338814706	0.007356648240038784	0.006145933698324718	0.006164897689719041	0.00025857931634327026	0.003033590926674292	0.001191750550319743
52858	3	0	16217.69	16217.69	9	2	1.779726430534134	0.6128977464629329	0.19746796030217287	0.21998349991783653	0.2631918204381606	0.30542769263436625	0.25410135394116967	0.29316555120053206	0.27992053403896044	0.32839370367195636	0.23822948736052219	0.2721099331697516	0.012262141433834195	-0.08544419271652973	0.05628377050220473
52859	3	0	70560.54	70560.54	6	2	0.14537438682846163	0.01124894825995534	0.0050008857579300365	0.0050134320329153995	0.0056407817131817915	0.005656751003517634	0.004886532613420024	0.0048985107508819	0.006095475654728502	0.006114128905376186	0.006611816419522712	0.0066337713056666275	0.0007582402526357338	-0.0006433189706022344	-0.0005196424002904413
52864	2	0	9564.32	9564.32	11	2	-0.4805567376275254	-0.18188859502925472	0.010828163020005742	0.010887214241589456	0.0070720517364433345	0.007097177223564972	0.005801793074007542	0.00581868885769886	0.007937596224484202	0.007969266644058646	0.006795675711765569	0.006818871462885131	0.001278488365866112	0.0037900370180244843	0.0011503951811735148
52865	2	0	23394.74	23394.74	18	1	0.7353856309938862	0.17548072128370043	0.04195839068030497	0.04286406842661945	0.03582119039411672	0.03647851442917211	0.03060047608696912	0.031078446686072958	0.03582499778314749	0.03648246327819296	0.03501804814322591	0.03564588055714379	0.005400067743099153	0.006385553997447342	0.0008365827210491741
52868	1	0	4074.74	4074.74	22	1	-0.08182887255663916	-0.15351744233485032	0.006742463658688741	0.006765296758890855	0.006630648647314343	0.0066527290571396485	0.0044588729482211665	0.004468843371143572	0.006961880107423172	0.00698622706092149	0.004637930393639519	0.004648718963489496	0.0021838856859960768	0.00011256770175120667	0.002337508097431994
52870	4	0	4557.49	4557.49	10	1	0.015636350521815695	-0.12349633271608595	0.006461849314823371	0.006482817440495295	0.00847224644666817	0.008508339933120978	0.004243607846947177	0.00425263750533362	0.008848920263644927	0.008888304469165897	0.00406764094898689	0.004075936303088275	0.004255702427787359	-0.0020255224926256834	0.004812368166077622
52874	0	0	7023.35	7023.35	19	1	-0.8826598141275606	-0.23966104355462514	0.002494409111859151	0.00249752533343411	0.0015890672690259424	0.001590331175551164	0.0013837953936074504	0.0013847537226426914	0.002502438823586084	0.0025055751570333454	0.0018915922981960836	0.0018933836182286605	0.00020557745290847263	0.0009071941578829461	0.0006121915388046849
52879	2	0	10766.11	10766.11	15	2	0.706305009639915	0.21474647210048828	0.22000857225977133	0.24847234943552088	0.16927686193793062	0.18545870683286755	0.11189148967777317	0.11866134714651379	0.140198216191082	0.15105340024320826	0.09883139267168398	0.10406290533135741	0.06679735968635377	0.06301364260265332	0.04699049491185085
52882	1	0	8013.79	8013.79	7	1	0.5071123076466918	0.015181103152625934	0.033268942162077264	0.03383494233766082	0.04240020539801839	0.04332533923089704	0.01963665349277176	0.01983201429060041	0.03597556599718998	0.03663863821686393	0.017978833242605616	0.01814241611720717	0.02349332494029663	-0.00949039689323622	0.01849622209965676
52889	1	0	11965.89	11965.89	1	2	-0.9983973709183211	-0.1462078671238953	0.00567814766835191	0.005694329633622357	0.004147338198160595	0.004155962258080223	0.003588866847611227	0.003595322279989015	0.005091223764868305	0.005104228202358849	0.004280957196059447	0.004290146729360221	0.0005606399780912082	0.0015383673755421344	0.0008140814729986276
52890	2	0	20967.72	20967.72	5	1	1.5448630140449395	0.33773754522301874	0.22245182153122067	0.25160967097230996	0.274917251483688	0.3214694947558984	0.16836732100621876	0.1843644272410491	0.2671706763901824	0.31084245057973736	0.1589088261999454	0.17305521370802102	0.13710506751484933	-0.06985982378358846	0.13778723687171635
52897	3	0	11936.66	11936.66	3	2	1.2436273431696576	0.2429046184042202	0.0913743998876047	0.09582215071543394	0.0922165190864031	0.09674938595988464	0.058343786368058335	0.06011502469916678	0.08848480462787416	0.09264701427047549	0.06545583926047313	0.0676963971949951	0.036634361260717854	-0.0009272352444506943	0.024950617075480394
52901	1	1	7460.2	7460.2	22	1	-0.05546024075266366	0.21699224653185892	0.037114059936314905	3.293759407136605	0.01991846242292015	3.9161082174092114	0.033242510029949185	3.4039257995127943	0.02422613024439322	3.7203234661783666	0.028907675472778335	3.5436481318324446	0.5121824178964172	-0.6223488102726065	0.17667533434592197
52902	4	0	7651.79	7651.79	13	1	1.0500645065809422	0.14129099486051333	0.10950048700800093	0.11597272314532822	0.11500570368491285	0.122174078836685	0.06450525271154292	0.0666797481544595	0.11979079487951669	0.12759566667246014	0.06583908908909876	0.06810657410285828	0.05549433068222551	-0.006201355691356783	0.05948909256960186
52905	1	0	6995.07	6995.07	1	2	-0.25817481317221574	-0.1580127304141939	0.005265337834329627	0.00527924857690971	0.005246584618271195	0.005260396273877013	0.0032123706214614955	0.0032175413604892096	0.005662773262669644	0.005678867550810418	0.003470479091128034	0.0034765151731330256	0.002042854913387803	1.885230303269765e-05	0.0022023523776773923
52908	0	0	90176.06	90176.06	2	2	-0.8332005929104136	-0.26194916086518333	0.006862226558318329	0.006885879906852346	0.005364192035262637	0.005378630971992627	0.004360152976183177	0.004369686164034724	0.006791332882811101	0.006814498929103638	0.005036145718961999	0.005048869839139402	0.0010089448079579023	0.0015072489348597192	0.001765629089964236
52909	2	0	55682.45	55682.45	4	2	-1.1231276842801483	-0.3289373321581074	0.005508459011760535	0.005523686517910129	0.004263958167793985	0.0042730747618355495	0.00450880573281959	0.004519001054747541	0.0035426280837839628	0.0035489180503893696	0.0042114154771983525	0.004220308464183501	-0.00024592629291199115	0.0012506117560745792	-0.0006713904137941318
52918	0	0	8397.37	8397.37	20	2	-1.3374847100797582	-0.14224964167207974	0.01665136146582583	0.016791553826483924	0.009194077458488818	0.009236603849966269	0.010535563773101282	0.010591455740646634	0.008139590460463976	0.00817289778870004	0.010785069894246551	0.010843650337419672	-0.0013548518906803652	0.007554949976517655	-0.0026707525487196324
52919	3	0	14556.38	14556.38	9	2	-1.3273709171225456	-0.3354761444376156	0.005627879532263385	0.0056437757155366145	0.003472214104490872	0.0034782562303086874	0.0022256213177841034	0.0022281016938445037	0.0037260010898017234	0.0037329599229869075	0.0032988549493280822	0.003304308167536459	0.0012501545364641837	0.002165519485227927	0.00042865175545044867
52920	3	0	6673.52	6673.52	6	2	1.0201055676741655	1.62340673783782	0.008758478056473102	0.008797058963953748	0.055097466417870895	0.05667349587412367	0.16987343453662215	0.18617710130659076	0.03137218747600358	0.031874835277000024	0.16209010058133602	0.17684470287407203	-0.12950360543246708	-0.04787643691016992	-0.144969867597072
52921	4	1	1223.19	1223.19	21	2	0.9590965868443925	0.525212400006997	0.31575741475478514	1.152781035035064	0.27402411312709307	1.2945391723527233	0.27662320174293265	1.2850989813354143	0.27017970159200033	1.3086679799197063	0.2731016394822064	1.297911247290155	0.009440191017308974	-0.1417581373176593	0.010756732629551236
52922	0	0	3165.48	3165.48	10	2	-0.19972128308475917	-0.1561068164410667	0.025024307610985938	0.02534273917813202	0.015533963907538908	0.01565588013445163	0.01175065336471648	0.011820237938590286	0.01719439989942063	0.01734394024330953	0.010650400934377415	0.010707522394063189	0.0038356421958613447	0.009686859043680388	0.006636417849246342
52928	3	0	7838.33	7838.33	7	2	0.08892838980566695	0.6562909119476598	0.008348366305191134	0.008383409084772309	0.00844619574049967	0.008482066978216594	0.0294384324768925	0.02988043941243337	0.009166697200249999	0.009208969901374226	0.028454346201955527	0.028867018167348095	-0.021398372434216776	-9.865789344428583e-05	-0.01965804826597387
52929	1	0	64176.1	64176.1	22	1	-0.02717137206749687	0.09479973286598128	0.012264961424124443	0.012340796779916388	0.0073454796057149324	0.007372590484223764	0.008407660703319608	0.00844320444928997	0.011112699149356428	0.011174906480786317	0.014184187198241612	0.014285744261542901	-0.0010706139650662064	0.004968206295692623	-0.0031108377807565844
52930	0	0	4497.88	4497.88	14	2	0.3703689223789045	0.5110295146480993	0.08159994145224074	0.0851221896670992	0.0667599578319819	0.06909283130274793	0.11223344771447184	0.11904646212236457	0.06456650200562528	0.06674522292000293	0.10294740141958048	0.1086407803142736	-0.04995363081961664	0.016029358364351265	-0.04189555739427067
52932	3	0	3342.48	3342.48	16	2	-0.8724407017734487	-0.08061661589520695	0.004038784524615904	0.004046962441490388	0.0029496079081489266	0.0029539665745695006	0.00408088090162789	0.004089230419428118	0.0030291988625521116	0.0030337961718834715	0.004189001255572264	0.004197799701061295	-0.0011352638448586176	0.0010929958669208873	-0.0011640035291778238
52937	3	0	8303.5	8303.5	6	2	0.43282768391149606	0.5121332568812889	0.01567076906103084	0.015794853603154003	0.054039037749109155	0.055553976901294176	0.050173553318153624	0.051475998780301305	0.0357487121226468	0.03640334626870971	0.03455981596963765	0.0351711323933342	0.0040779781209928714	-0.03975912329814017	0.001232213875375511
52938	0	0	3830.92	3830.92	21	1	-1.113258863063385	-0.26520738596398097	0.004884736635562218	0.004896705955453097	0.003965963183323796	0.0039738484707208185	0.003946965975888258	0.003954775802950292	0.003546631273666828	0.003552935480574559	0.003411667104891917	0.0034175001117396782	1.907266777052656e-05	0.0009228574847322786	0.00013543536883488076
52944	2	0	8244.809999999998	8244.809999999998	16	1	-0.4354079138828728	-0.09912417347321065	0.005021800303143615	0.005034451915974219	0.004318482597871954	0.00432783417664407	0.004058903583507054	0.0040671632904694475	0.0049763387657973035	0.004988761971410105	0.005739901039108343	0.005756437580178078	0.00026067088617462257	0.0007066177393301488	-0.0007676756087679733
52946	2	0	2886.08	2886.08	22	2	-0.8396297908049262	-0.11262259791963486	0.0051128342561478374	0.0051259495164137315	0.003354387536640861	0.0033600261073457338	0.003877563232152845	0.0038851004708512116	0.003562197185587517	0.0035685569175534057	0.005655144588712846	0.0056711954608114415	-0.0005250743635054778	0.0017659234090679978	-0.0021026385432580358
52947	0	0	100317.79	100317.79	14	2	0.7538406880113168	0.21533671371278484	0.029759700357832528	0.03021150657524854	0.03194719529777502	0.03246864288115831	0.028273394605839896	0.028680784256188516	0.029165850299586103	0.029599628883514063	0.028238619863074032	0.028644998346495826	0.0037878586249697963	-0.002257136305909773	0.0009546305370182369
52948	4	0	9579.21	9579.21	10	1	1.047088688308913	0.3532874843527345	0.18693949164361837	0.2069497461811958	0.150120696887523	0.16266093591847183	0.13275177265053	0.14243003712460048	0.1488024498646634	0.16111103852937755	0.13801953043557175	0.14852266569295305	0.020230898793871355	0.044288810262723965	0.0125883728364245
52949	3	0	44369.63	44369.63	16	2	-1.1996490344384025	-0.3686526947589763	0.005626647506740096	0.005642536717846846	0.0031634094184748657	0.0031684235753957667	0.002643676608926064	0.0026471772930780524	0.0043400253611105746	0.004349470609496564	0.004619179505541777	0.004629880882297336	0.0005212462823177143	0.0024741131424510796	-0.00028041027280077246
52957	2	0	5356.49	5356.49	15	2	-0.6746356256604977	0.05393712428211494	0.005158957309798978	0.005172310676157965	0.004760575805632893	0.004771943438634936	0.006633361077541915	0.006655459596316283	0.004509874158271613	0.0045200743199170414	0.0077670160027205615	0.0077973363727543345	-0.0018835161576813463	0.0004003672375230286	-0.003277262052837293
52960	1	0	26558.39	26558.39	7	1	0.9350335853579602	0.1806477492583517	0.286303562150431	0.3372975641208792	0.26496702934600114	0.3078399227427403	0.1438032659457085	0.15525509974447213	0.22096687678095145	0.24970171383684966	0.14522485494418058	0.15691683287165561	0.15258482299826817	0.029457641378138888	0.09278488096519405
52962	4	0	49638.5	49638.5	1	1	0.15522830452970435	0.3126544932815543	0.2524634125353423	0.2909720284741199	0.13007799308048937	0.13935171857101308	0.176508027920696	0.19420147794953793	0.11195961750901516	0.11873806124582277	0.18197380227332968	0.2008609163315077	-0.05484975937852485	0.15162030990310682	-0.08212285508568494
52963	2	0	3307.32	3307.32	22	2	-1.1476035069875656	-0.44293133748379077	0.004143017382498202	0.004151623457317284	0.0025421310148094063	0.0025453677164342958	0.0018121506868792976	0.0018137946182697942	0.0031930045303180644	0.0031981130465253455	0.002679457231387196	0.0026830534022082987	0.0007315730981645016	0.0016062557408829882	0.0005150596443170468
52964	4	0	777.0	777.0	13	1	2.5168107483156876	1.4504236697209463	0.13148645181493543	0.14097209390040974	0.4596840359848871	0.6156011919924231	0.5934735550815256	0.9001062969602677	0.3924177223962496	0.49826767655333837	0.5846114097867471	0.8785408349051858	-0.28450510496784454	-0.47462909809201337	-0.3802731583518474
52965	4	0	7066.69	7066.69	20	1	-1.1858419602902495	-0.1901409701228607	0.01031240976405773	0.01036595107298553	0.006543645727291485	0.006565149235887977	0.008225512661797925	0.008259528853240137	0.00637201059466004	0.006392398508316387	0.007311100373810739	0.007337957451408441	-0.00169437961735216	0.003800801837097554	-0.0009455589430920541
52967	1	0	149481.04	149481.04	1	2	-1.1989188736918157	-0.4382090028911451	0.004059536993632333	0.004067799282225437	0.002507198792790809	0.002510347079038025	0.00243304939273757	0.002436014067187186	0.0026733594922138727	0.0026769392991985988	0.00233687197295152	0.0023396067195930745	7.433301185083866e-05	0.0015574522031874122	0.00033733257960552425
52968	2	0	9541.64	9541.64	5	1	-0.7197594015933798	-0.10904727132279643	0.01749460632919634	0.0176494455125133	0.012381098275283726	0.012458382645339005	0.011136901480934684	0.011199381087478057	0.012552357399496339	0.012631803763866727	0.011920754314525633	0.011992376267095128	0.0012590015578609476	0.005191062867174294	0.0006394274967715993
52970	0	0	8311.45	8311.45	2	2	-0.5961188694483475	0.5585007125880612	0.015778983240642478	0.015904796623249364	0.014106373440299554	0.014206814013070048	0.04766942524567256	0.04884306207645777	0.014876358040886314	0.014988120856043088	0.042906120978651	0.04385379513940691	-0.03463624806338772	0.0016979826101793157	-0.028865674283363823
52971	2	0	17153.22	17153.22	4	2	1.7253088619421515	0.2581156296428111	0.11304988878228334	0.11996654265375056	0.14005106708497322	0.15088227182902958	0.0702034695655993	0.07278950125079002	0.15106298478272398	0.16377028244601505	0.08096230467068476	0.08442813969908632	0.07809277057823956	-0.030915729175279016	0.07934214274692873
52997	4	0	41975.19	41975.19	11	1	1.6099102996655603	0.6886542521152956	0.03047637593244858	0.03095043732704365	0.08732956021466981	0.09138042764093482	0.10934453917778818	0.11579761448504437	0.10564079213234298	0.1116477859983448	0.11095747318941344	0.11761020793004544	-0.024417186844109554	-0.060429990313891166	-0.005962421931700643
52999	0	0	5643.94	5643.94	20	2	-1.438117830729541	-0.29476744077020056	0.011892628899481204	0.011963911936037033	0.010423676396966357	0.010478383409318092	0.009326206318743386	0.009369967678390722	0.006937327870507989	0.006961503001583621	0.0075178367519855085	0.007546238120806014	0.0011084157309273705	0.0014855285267189409	-0.0005847351192223927
53001	1	0	3101.11	3101.11	15	1	-1.235556932687174	-0.11808954549051232	0.006686880676988162	0.00670933803267438	0.003824205302193109	0.003831536271345542	0.0056835224632633815	0.005699735136303019	0.003788435778153739	0.003795630076816558	0.005601407500338539	0.005617154213365642	-0.0018681988649574773	0.0028778017613288382	-0.0018215241365490843
53002	1	0	102303.93	102303.93	17	2	-0.5255907518889835	-0.340798191787723	0.003951053303234675	0.003958879335185007	0.004032420185502818	0.00404057231436524	0.002614009681316543	0.0026174321702039684	0.004609025640544939	0.0046196799491484385	0.0027997503485907805	0.0028036769803696767	0.0014231401441612713	-8.169297918023295e-05	0.0018160029687787618
53006	3	0	34206.05	34206.05	16	2	-0.002335930852931295	-0.21016439643639587	0.004331766428611726	0.0043411757111821835	0.004306077801655536	0.004315375655794686	0.002857508861485764	0.0028615993341654777	0.004941736251892294	0.004953987007149512	0.003886185763397996	0.0038937566041193656	0.001453776321629208	2.580005538749784e-05	0.0010602304030301463
53008	4	0	7556.85	7556.85	2	1	1.1563064831827106	0.3533587049355117	0.06251664211833645	0.06455627288802473	0.07873333348654556	0.08200574444716849	0.049101166067575974	0.05034760071530715	0.08375525332642704	0.0874717593054091	0.047844247574690565	0.04902665208391971	0.031658143731861335	-0.017449471559143753	0.03844510722148939
53013	1	0	2256.16	2256.16	15	1	-0.39998082718776296	-0.10703249941438095	0.004764306031872699	0.004775691514866336	0.0034277692375046334	0.003433657498060345	0.0036699183050270326	0.0036766689765461843	0.004216475655936227	0.004225390056474622	0.003981760386624203	0.003989708700382174	-0.0002430114784858395	0.0013420340168059908	0.0002356813560924478
53014	2	0	6274.71	6274.71	5	1	-0.3777554635669058	-0.12041992117529329	0.007559594865763152	0.00758831342837623	0.010100297928720338	0.01015165202492288	0.007474319169868375	0.007502391863720565	0.008713108812192734	0.008751289890494068	0.006187804236360318	0.0062070280401112675	0.002649260161202315	-0.0025633385965466507	0.0025442618503828006
53015	0	0	2734.35	2734.35	17	1	-0.7843006768041317	-0.17606503758997555	0.0050017979334092445	0.0050143487934273725	0.004693675611160871	0.004704725496475212	0.00473855560070853	0.004749818148188996	0.004518946986529275	0.004529188292388469	0.004170163731187091	0.0041788831132361735	-4.509265171378368e-05	0.0003096232969521601	0.00035030517915229584
53019	0	0	1448.98	1448.98	21	1	0.01598214802949191	-0.11821751512382628	0.1328794072824626	0.1425772199275732	0.0625340615665718	0.06457485413528315	0.04336439984561961	0.04433273313008471	0.06990158655910005	0.07246487752927887	0.04422866869887366	0.045236587741650285	0.020242121005198434	0.07800236579229004	0.027228289787628583
53023	0	0	55344.74	55344.74	17	1	-1.0040121270682172	-0.21737598751773315	0.0029002926156857203	0.002904506614172114	0.0018484880803050809	0.0018501986426911357	0.0020696063245283077	0.0020717509191862833	0.002221846746786439	0.002224318710498038	0.0024222930501712455	0.002425231548209756	-0.0002215522764951476	0.0010543079714809783	-0.00020091283771171827
53025	1	0	2065.58	2065.58	19	2	-1.0618299306401344	-0.4333784799024491	0.0031141364114619582	0.0031189954246320295	0.0016790616485489404	0.001680472852445521	0.00172552319129288	0.0017270136211957822	0.0018969687402306894	0.0018987702640815536	0.0014958883322307903	0.0014970082902094394	-4.654076875026123e-05	0.0014385225721865085	0.0004017619738721143
53027	2	0	6480.63	6480.63	6	1	-1.1377405582360058	-0.23329810123991865	0.011299031469751296	0.011363350479803998	0.012402969972623978	0.012480528778315708	0.010653159881240193	0.010710311045023601	0.007819434317981358	0.007850166404358865	0.007819111973669936	0.007849841519685397	0.0017702177332921069	-0.00111717829851171	3.248846734676264e-07
53028	3	0	1007.88	1007.88	13	2	0.9802729905637296	0.4074185721391042	0.11674356044513416	0.12413970201954093	0.10909235417705856	0.11551450915863368	0.09172479867844127	0.09620786114596955	0.09773909805935331	0.10285155247250283	0.09403108982291353	0.0987502890057767	0.01930664801266413	0.008625192860907252	0.004101263466726124
53030	1	0	32191.86	32191.86	4	1	0.20538165212218137	0.48161360513813345	0.1483504810253807	0.16058019949151578	0.06998914075476786	0.07255901629523005	0.16908945208529017	0.1852331338259928	0.07590124975163685	0.07893634048775479	0.15950073042646867	0.1737591951718796	-0.11267411753076274	0.08802118319628573	-0.09482285468412481
53033	3	0	70560.54	70560.54	6	2	-0.2518677950807078	0.01770611115183983	0.003789439536656193	0.003796637652962297	0.003027077473847657	0.003031668339809473	0.004179928624412072	0.004188688946266984	0.0037580737691659057	0.003765153070316182	0.005619415081659183	0.005635263394641881	-0.0011570206064575113	0.0007649693131528239	-0.0018701103243256995
53034	0	0	10275.53	10275.53	10	2	1.4321464692559633	0.6085861118579828	0.27436548597231974	0.32070881512214744	0.2977341944765663	0.35344330627572057	0.3123072357931837	0.3744131044409192	0.290539900442719	0.34325102137387875	0.30300265474195737	0.3609736770408571	-0.020969798165198617	-0.03273449115357313	-0.017722655666978337
53036	3	0	17502.64	17502.64	14	1	0.9980367632569761	0.59353779398052	0.05943460919262548	0.061274104952116826	0.09021556245533492	0.09454758935122028	0.13100389524275385	0.14041663616954597	0.07700167229655526	0.08012785628651159	0.10560776381717778	0.11161085709435549	-0.045869046818325696	-0.03327348439910345	-0.0314830008078439
53038	2	0	5176.35	5176.35	18	1	-0.4642789245537443	0.8198177195196744	0.007620635388767659	0.007649820799427412	0.00963557149565534	0.009682293988869928	0.048820643531214805	0.0500526364600934	0.008430428054157937	0.008466165106924845	0.03846261612505314	0.03922183392396468	-0.040370342471223467	-0.0020324731894425163	-0.030755668817039835
53041	1	0	42025.9	42025.9	22	1	-0.2103509782505424	-0.015561676016499163	0.05424637189711733	0.05577317925866421	0.020832497665093864	0.02105255574978176	0.03431011273609698	0.0349125239871537	0.029136360453884607	0.029569253563660386	0.03378944938280765	0.03437350721829121	-0.013859968237371938	0.03472062350888244	-0.004804253654630823
53044	3	0	3704.11	3704.11	16	2	-0.6329400401599584	-0.08477345910572529	0.010258327337482899	0.01031130660793487	0.011602415737944845	0.011670248960050512	0.010973169107475774	0.01103381841242908	0.011620793461435	0.011688842585366399	0.009211136687534387	0.009253821526524366	0.0006364305476214329	-0.0013589423521156423	0.0024350210588420327
53047	4	0	48963.48	48963.48	11	1	-0.5870025123220429	-0.02402408989863179	0.0019908083091212795	0.0019927926019849274	0.0019760159566029603	0.00197797085182723	0.002255983895404208	0.002258532460808794	0.0022974776131411104	0.002300120864148664	0.002857072008836337	0.0028611612297244605	-0.0002805616089815639	1.4821750157697176e-05	-0.0005610403655757963
53051	2	0	4899.47	4899.47	15	2	-0.40372159234503524	0.09387797133514636	0.005335141776299713	0.005349424467959565	0.004227389058408087	0.004236349729946733	0.005558261242769759	0.005573765855942057	0.005141450137512741	0.0051547128715927	0.00868502128185177	0.008722955880757444	-0.0013374161259953245	0.0011130747380128326	-0.003568243009164744
53052	0	0	5678.35	5678.35	12	1	-0.7767562280957174	-0.03946321069225808	0.0026884623238862954	0.0026920827290575684	0.0017865843725977787	0.0017881822178652277	0.002483864526633108	0.0024869544357974008	0.0023653991207631736	0.00236820109666304	0.0031972823894752286	0.003202404617868705	-0.000698772217932173	0.0009039005111923406	-0.0008342035212056649
53056	2	0	76881.88	76881.88	22	2	-0.7046960019584035	-0.15049235917665976	0.010931484234806998	0.01099167193779582	0.01069601822148417	0.010753631816709417	0.011698262590263958	0.011767225623464519	0.009627876802068738	0.009674524461337406	0.010103923658725212	0.010155314756245409	-0.001013593806755102	0.00023804012108640318	-0.00048079029490800257
53057	4	0	2652.86	2652.86	13	1	0.5313019566334947	-0.3019404617361702	0.0035191983121031544	0.0035254052570752627	0.007449101390769667	0.0074769845022502335	0.002342384501920008	0.002345132176075621	0.008552973172574668	0.00858975975423995	0.001858391086302989	0.0018601200373947844	0.005131852326174613	-0.003951579245174971	0.0067296397168451665
53060	4	0	10826.28	10826.28	2	1	0.7913839806145656	0.13326768047771798	0.15963668567192524	0.17392096359608658	0.10297620376901344	0.10867288858961649	0.07361835659157202	0.0764689873333567	0.10043866084852446	0.10584803541908053	0.07404654795730391	0.07693131337189092	0.032203901256259784	0.06524807500647009	0.028916722047189605
53061	0	0	2656.46	2656.46	19	1	0.3275892859295857	0.010028441145760056	0.08502724342372489	0.08886098838345617	0.06519186457092586	0.06741397350006828	0.04116167085616111	0.042032801059232204	0.06413404775556979	0.06628302617463544	0.04141586704086581	0.04229794469994578	0.025381172440836076	0.02144701488338789	0.02398508147468966
53062	4	0	48139.46	48139.46	11	1	-0.3104160550709245	-0.01985028406694807	0.011145669050202532	0.011208247439300857	0.01711632513161535	0.017264502695533736	0.014046380636387202	0.014145964670855658	0.015328563656930453	0.015447260620345946	0.014974191641670706	0.015087436774283775	0.003118538024678078	-0.006056255256232879	0.0003598238460621704
53063	0	0	7582.76	7582.76	5	2	0.27051485234173545	0.25067872620082154	0.12812961826990016	0.13711451092682267	0.09787940240407941	0.10300706763938403	0.0927820079238155	0.09737251366983485	0.09273757031785385	0.09732353258914901	0.08616567847518387	0.09010599143724134	0.0056345539695491775	0.034107443287438644	0.007217541151907675
53066	2	0	2732.55	2732.55	15	2	0.9830141153768875	0.29391819758303106	0.07588989117063666	0.07892404904034131	0.11016288210671918	0.11671684660803984	0.0706349558899396	0.07325367428232792	0.0930177842469573	0.09763243682875819	0.06260753292270646	0.06465322950054414	0.043463172325711924	-0.03779279756769853	0.03297920732821405
53067	0	0	9030.03	9030.03	12	1	-0.007929144594297693	0.14835992247608787	0.00494575409775542	0.004958024814905251	0.007183739001538998	0.007209666299139287	0.005266903689668077	0.005280822721885754	0.010104504491452244	0.01015590151773615	0.008334773598583605	0.008369702039890882	0.0019288435772535327	-0.002251641484234036	0.0017861994778452673
53073	4	0	9615.13	9615.13	13	1	-0.6396497251696888	0.0687287896121882	0.003932286948070469	0.003940038716516518	0.0033709497673172924	0.003376644219226467	0.005563120145840621	0.005578651928953575	0.0032219043249363203	0.0032271058341908233	0.006411009507835065	0.006431648286850339	-0.002202007709727108	0.0005633944972900508	-0.003204542452659516
53077	2	0	28527.34	28527.34	5	1	1.6792320826149585	0.6099998247655778	0.04077932689904184	0.04163412306055122	0.06890484688710397	0.07139380165066375	0.0736660029784927	0.0765204214400177	0.07351728172024762	0.07635988612388388	0.07733736021391882	0.08049161531590866	-0.005126619789353942	-0.029759678590112533	-0.004131729192024786
53079	0	0	83387.27	83387.27	2	2	0.3211363793651246	-0.1373087122032601	0.012544854776893667	0.012624205797375491	0.01933532099348459	0.01952469333675539	0.009403280298714725	0.009447770259602774	0.018775208105450723	0.01895370000450154	0.010475273745269796	0.01053052561632546	0.010076923077152616	-0.006900487539379899	0.008423174388176078
53081	0	0	2734.35	2734.35	17	1	-0.5996542556312812	-0.05483167241709071	0.0045122656378665926	0.004522476636530112	0.004376420928264633	0.00438602549098524	0.005003799268330368	0.005016360190965282	0.00443779270475246	0.004447668936742459	0.004776298461549506	0.004787741426262642	-0.0006303346999800416	0.0001364511455448714	-0.00034007248952018336
53082	1	0	44937.64	44937.64	17	2	-0.5757424366911393	-0.2547797644260763	0.0028128147902994395	0.0028167781877685024	0.0016910222627800745	0.0016924536548314903	0.0019918215076530584	0.001993807822139809	0.002247364110827115	0.002249893223485651	0.0023101481080162866	0.0023128206168776867	-0.0003013541673083189	0.0011243245329370121	-6.292739339203548e-05
53087	3	0	6517.21	6517.21	12	2	-0.9879580866516721	0.001960988544641804	0.016228277965570817	0.016361398646089757	0.013864402337214629	0.013961410850351068	0.015006295262147782	0.01512002895955559	0.014142155549147209	0.014243108758505976	0.014037524167347368	0.014136982068541653	-0.0011586181092045223	0.0023999877957386895	0.00010612668996432331
53090	3	0	47147.21	47147.21	9	2	-0.5263243584044065	0.1808900827679607	0.008212697007035178	0.008246606992347886	0.007838862526380278	0.007869747919345601	0.014852121422717296	0.01496351854319679	0.01002858698448526	0.010079212012318022	0.016275051856729627	0.016408945248710845	-0.007093770623851189	0.000376859073002285	-0.0063297332363928226
53091	3	0	41497.48	41497.48	6	2	0.6792284800709404	0.17252835473871703	0.23858238234629608	0.2725732968016885	0.17430528728508415	0.19153017097647546	0.12554460457366542	0.13415399162611055	0.16147634027550808	0.17611248139126678	0.1337851259523427	0.1436222787401087	0.0573761793503649	0.08104312582521306	0.032490202651158095
53097	2	0	21237.71	21237.71	18	1	0.4521147033284916	0.05991859786035387	0.030663224585370574	0.031143178025188196	0.025705210379058274	0.026041362383121484	0.02270401969715275	0.022965724709504358	0.024968469977268554	0.02528547002231462	0.022739446699723914	0.023001975390378522	0.0030756376736171265	0.005101815642066711	0.0022834946319360977
53098	2	0	10249.43	10249.43	16	1	-1.119236013846958	-0.15675984010722788	0.008856841620448662	0.008896296579167982	0.006799783177413797	0.006823007041075042	0.00595079873575354	0.00596857529679209	0.0074118756956308455	0.007439480131308402	0.00823092375749655	0.008264984842004884	0.0008544317442829514	0.0020732895380929407	-0.000825504710696482
53099	1	0	47518.95	47518.95	17	2	0.4524185250923314	0.00820160523454919	0.026808516381211574	0.027174419016537346	0.023516783126648948	0.023797715834759894	0.01788188793638626	0.018043700809852473	0.022339127479597425	0.022592425195230435	0.018754674771280174	0.018932773994987086	0.005754015024907421	0.0033767031817774525	0.0036596512002433496
53100	1	0	2009.16	2009.16	19	2	-1.0872480781555496	-0.26854317411390416	0.002688628837168303	0.002692249691224906	0.0017839440679892715	0.0017855371911852293	0.0019936564904010795	0.0019956464688307483	0.0018113580600975245	0.0018130005528365076	0.0018714344636483204	0.001873187784949637	-0.00021010927764551898	0.0009067125000396768	-6.0187232113129456e-05
53101	2	0	17544.88	17544.88	9	1	0.07102324257683812	-0.3555446741803309	0.030663224585370574	0.031143178025188196	0.01771443624293215	0.017873214777963182	0.012368290606409144	0.01244541449962345	0.01838323341953209	0.018554304862864385	0.010144980149819864	0.010196791173335938	0.0054278002783397315	0.013269963247225014	0.008357513689528447
53102	2	0	4965.5	4965.5	6	1	-0.4309238816208012	0.10991427349007082	0.008653422207610237	0.008691080471522354	0.006250421266336241	0.006270036929495298	0.00790074272869059	0.007932118969530527	0.007257298921185046	0.007283761222618949	0.010700845229888836	0.010758511024990751	-0.001662082040035229	0.0024210435420270564	-0.003474749802371802
53106	0	0	4644.21	4644.21	20	2	0.07696003851090619	0.03838949125849197	0.007984727897360119	0.008016776551012223	0.008022115594896746	0.008054465892246464	0.006750504624667578	0.006773392341590036	0.008706029479181584	0.00874414835781007	0.0073089265779545855	0.007335767648060247	0.0012810735506564282	-3.768934123424099e-05	0.001408380709749823
53108	3	0	48154.68	48154.68	6	2	0.18706229146193978	-0.0978507295929961	0.04644248967341308	0.04755554078771487	0.03632248645940299	0.036998569861276476	0.02649729853316891	0.02685467916928405	0.03760758632668375	0.03833299706957347	0.025018598646858504	0.025336883701469713	0.010143890691992424	0.010556970926438397	0.01299611336810376
53109	4	0	4675.67	4675.67	21	2	-0.8590937344141256	0.009354523784118385	0.009224937530439542	0.00926775076971032	0.007658834482902839	0.007688313971196445	0.008614109746100527	0.008651425639467714	0.006904253047396868	0.006928197679312859	0.008735861154220835	0.008774242482063628	-0.000963111668271269	0.0015794367985138748	-0.0018460448027507693
53113	2	0	7719.01	7719.01	16	1	-0.3538611452921079	-0.15209034107099254	0.014555420234118632	0.01466238962170462	0.012089478120733535	0.012163150235045283	0.009240683291289997	0.009283643262938084	0.013677795499914292	0.013772198348413202	0.010746980446665041	0.010805146354989413	0.002879506972107199	0.002499239386659337	0.0029670519934237895
53114	3	0	21730.57	21730.57	7	2	-1.3370904144513256	-0.3622601944783821	0.007056313494977889	0.007081327013319581	0.004778136016869633	0.0047895878021213525	0.00351604108698368	0.0035222368868342304	0.0034226585664202556	0.003428529261669314	0.003129632958500478	0.0031345405016085554	0.0012673509152871221	0.0022917392111982283	0.0002939887600607585
53116	0	0	52112.31	52112.31	14	2	1.0303844448057682	0.18554357610726135	0.10786185638460682	0.11413428886919094	0.0907037718121757	0.09508435429821725	0.05762485061459576	0.05935183593015715	0.08595409291813169	0.0898744822227033	0.06290442946160105	0.06497000563932911	0.0357325183680601	0.01904993457097369	0.02490447658337419
53119	1	0	8165.649999999999	8165.649999999999	8	2	0.8310970596145132	0.5024900105183371	0.15122412351893663	0.16396011282014314	0.13256272040422334	0.1422120699526857	0.13410414963634804	0.14399064282113025	0.11535545993162198	0.12256936429728	0.11980553161164946	0.12761240911892832	-0.0017785728684445445	0.021748042867457434	-0.005043044821648315
53120	4	0	6770.93	6770.93	2	1	-0.6847635274748248	-0.078255666074195	0.009068773372578996	0.009110145014464938	0.008863405931581896	0.008902919570827091	0.007316820809292023	0.007343720034193042	0.007874111049489735	0.007905275564936936	0.006973052755894696	0.006997478100634634	0.0015591995366340487	0.00020722544363784706	0.0009077974643023016
53121	0	0	43074.39	43074.39	19	1	2.5900582797970815	0.6330978005572621	0.040864638826272594	0.04172306580711412	0.09713012157114874	0.10217683514129358	0.08062771527999317	0.08406414102847755	0.13011695859472922	0.13939651153708008	0.07537860491520613	0.07837092786792282	0.018112694112816033	-0.06045376933417946	0.06102558366915725
53124	4	0	6685.63	6685.63	20	1	0.646808932484669	0.22164440799783566	0.033525142953157415	0.034099995108922705	0.04886145939997364	0.050095548182501067	0.032913344392503284	0.0334671747129156	0.051252165757348075	0.05261223302309576	0.033870446540889824	0.03445734045029695	0.01662837346958547	-0.01599555307357836	0.018154892572798814
53126	2	0	5491.11	5491.11	15	2	-1.346689415824832	-0.1664890573751014	0.0039118747199881985	0.0039195461147931	0.00224090436660295	0.0022434189501229084	0.00214033355647411	0.002142627343905203	0.002613081934067033	0.002616501991890869	0.004503860500895503	0.004514033437083358	0.00010079160621770519	0.0016761271646701915	-0.0018975314451924888
53127	0	0	24732.91	24732.91	12	1	-0.20870546000682405	0.040194968459403915	0.0461020599904858	0.04719859437884143	0.014165687695911233	0.014266978759392757	0.02444801611367261	0.024751830860253093	0.01804908656643252	0.018213958197224992	0.026212602367954484	0.026562276750790155	-0.010484852100860337	0.03293161561944867	-0.008348318553565163
53128	3	0	10091.57	10091.57	3	2	-0.9240498809548692	-0.3487920818093053	0.01403393656988832	0.014133343399707888	0.011085524138765505	0.011147426466446562	0.006141090884879399	0.0061600249404788095	0.013433910537252727	0.013524961883327776	0.0065871696172978295	0.006608960766460285	0.004987401525967753	0.0029859169332613258	0.006916001116867491
53131	4	0	84655.08	84655.08	1	1	-0.7687106109231796	-0.34285842273802375	0.00561723257809382	0.005633068559783464	0.0054363060465287575	0.005451136531367862	0.004399534396749774	0.004409240827851032	0.005937803804187283	0.005955502657519418	0.003701736699727173	0.0037086050822256436	0.00104189570351683	0.00018193202841560244	0.0022468975752937743
53134	4	0	12189.73	12189.73	20	1	-0.6108934734546553	-0.04834715015864324	0.02065512289083492	0.020871423604174138	0.02473191053233469	0.025042882223260697	0.017233735163682012	0.017383964487620616	0.021565249530863202	0.021801177589526197	0.01677544451825731	0.016917745979385973	0.007658917735640081	-0.004171458619086559	0.004883431610140224
53136	1	0	18341.76	18341.76	1	2	0.23142674617371115	0.04706747330302317	0.0900261874386981	0.0943394572904815	0.05244182593929826	0.05386694648475768	0.04988758691176174	0.0511749718213749	0.05482639199102233	0.056386656182597805	0.05228169961072811	0.053697972373476566	0.002691974663382779	0.040472510805723824	0.0026886838091212395
53138	4	0	42291.12	42291.12	11	1	-0.6764732729197346	-0.11710243893073186	0.0037958310293152047	0.003803053478507671	0.002371014508261361	0.0023738298141283277	0.003397908345112713	0.003403694346259348	0.002444438916772542	0.0024474314352619752	0.0034898625691785062	0.0034959663445835476	-0.0010298645321310204	0.001429223664379343	-0.0010485349093215723
53141	3	0	3895.92	3895.92	23	1	-0.0006242129721769074	-0.31299345952897517	0.01956883599805085	0.019762840805684453	0.013422717018163312	0.013513616008267865	0.007412840035006484	0.007440451672092057	0.0150577805179129	0.015172299954915145	0.007035877492461234	0.007060745994981626	0.0060731643361758075	0.006249224797416589	0.008111553959933519
53145	1	0	30018.53	30018.53	7	1	-0.3835822490300823	-0.21631125654894826	0.002551712835528632	0.0025549740036171216	0.002325038596903438	0.0023277456960293327	0.0020798323283615677	0.002081998183216368	0.0025639799464207092	0.002567272572358919	0.0023151569240721375	0.002317841043435615	0.00024574751281296455	0.0002272283075877889	0.00024943152892330407
53146	4	0	5767.38	5767.38	8	1	-0.9949539956061212	-0.09292478407614688	0.004443923408319178	0.004453826987337887	0.003015393267400295	0.003019948725649137	0.0028196076137638505	0.00282359019528479	0.004203261677341364	0.004212120213583859	0.0035069864657331735	0.0035131503581129356	0.00019635853036434683	0.00143387826168875	0.0006989698554709231
53147	4	0	87181.08999999998	87181.08999999998	1	1	-0.5310761619347258	-0.2678800933757079	0.008319316603351615	0.008354115252779336	0.008473029140470852	0.00850912931507098	0.006965264809406476	0.006989635497802037	0.008139942462722073	0.00817325267968792	0.005952440826220203	0.005970227218870814	0.0015194938172689437	-0.00015501406229164426	0.0022030254608171058
53148	1	0	3400.2	3400.2	22	1	-0.9022246614062897	-0.17158911159846	0.0027585195906460348	0.0027623313172407383	0.0019787122290334394	0.0019806724663332955	0.0024026416579633657	0.002405532633011352	0.0021327108468435084	0.0021349883133160966	0.0023228783867547476	0.002325580453947849	-0.00042486016667805633	0.0007816588509074428	-0.00019059214063175262
53149	4	0	865.8099999999998	865.8099999999998	13	1	0.003598491199343773	0.3011821920138219	0.07509137135487935	0.07806032619187463	0.049162995329699664	0.05041262474324043	0.059795296699077564	0.06165765795734998	0.041486712534848875	0.042371853822414506	0.06042889174620219	0.062331775655028517	-0.011245033214109551	0.027647701448634196	-0.01995992183261401
53150	4	0	118038.96	118038.96	20	1	-0.9283331524717852	-0.3353967974368577	0.003672345774762158	0.0036791053906792834	0.002210979760207176	0.0022134275846829566	0.0029562812915935785	0.002960659722509212	0.0022322693690146845	0.002234764596320493	0.002283324739866205	0.0022859355007004097	-0.0007472321378262556	0.0014656778059963268	-5.117090437991656e-05
53155	0	0	9566.95	9566.95	2	2	2.8705184672987816	1.2676161565503203	0.09940972699379244	0.10470487174349255	0.24613397200556042	0.28254060846643253	0.3273807563526345	0.3965758692506299	0.3061636744313086	0.36551918841049985	0.31531838601600726	0.37880134587522846	-0.11403526078419735	-0.17783573672293998	-0.013282157464728606
53156	2	0	54805.73	54805.73	4	2	-0.21256504409972232	-0.1573805410135409	0.00506114901842622	0.0050740000119859335	0.004489707123284566	0.004499816127303748	0.004042438906991568	0.004050631649711715	0.0056298508719746666	0.005645758214467107	0.00572624561133455	0.005742703413418899	0.0004491844775920328	0.0005741838846821858	-9.694519895179186e-05
53157	0	1	4504.89	4504.89	17	1	0.1519213387898213	0.44152931763775266	0.36089982120189035	1.0191548627563753	0.19886479886755398	1.6151300878318386	0.26907707714061274	1.3127574083015494	0.19604691338603092	1.629401294381859	0.25450502337024994	1.3684347049928387	0.30237267953028923	-0.5959752250754633	0.2609665893890203
53158	1	0	39326.19	39326.19	17	2	-0.5537814853293949	-0.3070528454430656	0.001978805715812205	0.0019807661384666324	0.0007706448065300094	0.0007709419058874367	0.0007741876602910195	0.000774487498321623	0.001488406135232608	0.0014895149119876208	0.0015149120504538247	0.001516060689919227	-3.5455924341863242e-06	0.0012098242325791957	-2.6545777931606283e-05
53159	1	0	1123.45	1123.45	19	2	1.5176689403901722	0.7713329659855698	0.16936482339827258	0.1855645978494505	0.20011250522670276	0.2232841927371295	0.25336075168012634	0.2921731444755629	0.19277818947049266	0.21415679032572518	0.2142828037573919	0.24115835251497497	-0.06888895173843343	-0.03771959488767898	-0.02700156218924979
53160	2	0	14560.06	14560.06	9	1	-0.8988502091156133	-0.19184519279014864	0.005191292114765737	0.005204813688268793	0.00370298256972696	0.003709855582025459	0.004722144796527078	0.004733329346199393	0.0035099709541344714	0.0035161453543949327	0.00536595576332952	0.0053804042136319915	-0.0010234737641739338	0.0014949581062433338	-0.0018642588592370588
53163	3	0	5322.6	5322.6	12	2	0.12461016032547603	0.09372335030732562	0.007218085910702968	0.007244262331305601	0.010481860012536532	0.010537181629066826	0.006791161750181598	0.006814326626323332	0.010194363041603783	0.010246681432683482	0.007932122425740103	0.007963749064093747	0.0037228550027434944	-0.0032929192977612255	0.002282932368589735
53166	3	0	14792.43	14792.43	9	2	-0.45766117602762113	0.15378546007236746	0.007330935126481169	0.007357938485585399	0.005152938403128371	0.0051662605754837195	0.007842344073095883	0.007873256979207526	0.006388390947493709	0.006408884042166115	0.00902627674169517	0.009067260383804218	-0.0027069964037238067	0.0021916779101016793	-0.002658376341638103
53169	0	0	5362.31	5362.31	10	2	0.0703926115348934	0.3227122002017628	0.09419058803300324	0.09892635713569344	0.07047192313305002	0.07307826585731649	0.09380615300543277	0.09850203667000196	0.06912493499528469	0.07163020511948856	0.08221129198343213	0.08578808041309832	-0.025423770812685473	0.02584809127837695	-0.014157875293609762
53170	4	0	86928.28	86928.28	3	1	0.4430641143280538	0.043198292803876	0.007951826544064178	0.007983610924809391	0.01654434394511842	0.016682730064905366	0.010051766549430552	0.010102626664511281	0.018530713852663163	0.01870455852413776	0.011592806945369188	0.011660527420841437	0.0065801034003940845	-0.008699119140095975	0.007044031103296324
53174	3	0	65549.11	65549.11	7	2	0.3521215220101348	0.10378830086004026	0.030631241521810685	0.031110183779281677	0.035455638737407216	0.03609945364262909	0.02955737384552951	0.03000299594185592	0.03360291848455212	0.03418047176118812	0.02901241087568957	0.029441592312856785	0.006096457700773172	-0.004989269863347415	0.004738879448331339
53175	2	1	6972.71	6972.71	22	2	2.353013172830843	0.6308889913143898	0.22900057952093292	1.4740307447720038	0.3812915273765984	0.9641910327258453	0.24819374152599907	1.3935456219767686	0.39791609617569784	0.9215141095509158	0.20528823125850454	1.5833402812058004	-0.4293545892509233	0.5098397120461585	-0.6618261716548846
53195	4	0	6854.15	6854.15	20	1	-0.49574680540833405	0.19203232406711104	0.006142362745163274	0.006161304660453161	0.004117753995258193	0.004126255289759625	0.0069543079189280255	0.006978601815250079	0.004047838562432905	0.0040560532362227675	0.007811212389251803	0.007841879712452414	-0.0028523465254904545	0.0020350493706935363	-0.003785826476229647
53199	0	0	4914.45	4914.45	18	2	-0.8326457970199297	-0.1410809433171038	0.009384468787319654	0.00942878035946771	0.007020033816790092	0.007044790182568012	0.007635513874372462	0.007664813651627992	0.007709009806396525	0.007738877823404554	0.0078089050174122605	0.007839554178052752	-0.00062002346905998	0.002383990176899698	-0.00010067635464819803
53210	4	0	4706.3	4706.3	10	1	-1.109190267380087	-0.16444695283630342	0.006772944218025861	0.006795984698239027	0.002858460040872785	0.002862553239799981	0.0040383511865760046	0.004046527346288998	0.003079625046996728	0.003084376850568497	0.0037014443443085672	0.0037083116406062748	-0.0011839741064890168	0.0039334314584390465	-0.0006239347900377779
53212	4	0	15094.82	15094.82	8	1	0.3717432584666477	-0.05136185124986347	0.06341157473238494	0.0655113405541853	0.05620587649730397	0.0578472261314677	0.03506145266335212	0.03569086118733207	0.05185249525825546	0.053245193111733785	0.03201455675634883	0.03253822979006616	0.02215636494413563	0.007664114422717597	0.020706963321667625
53213	1	0	7993.87	7993.87	22	1	0.10299057121769364	0.17243789484849614	0.028540826848943095	0.02895603559627592	0.022248669944899085	0.022499905025167296	0.025067011931291135	0.025386540532256953	0.023644067862354016	0.023928074483038554	0.02224240317052841	0.022493495671280415	-0.002886635507089657	0.006456130571108623	0.0014345788117581387
53214	4	0	9615.13	9615.13	13	1	-0.8324779113294436	-0.2422559817622857	0.003493533983446536	0.003499650623241037	0.002212136047951988	0.0022145864352930687	0.002967674972223402	0.0029720872512293637	0.002245837022745728	0.0022483626969223743	0.0026534086790939494	0.0026569352074984447	-0.000757500815936295	0.0012850641879479682	-0.0004085725105760704
53217	1	1	26294.99	26294.99	1	2	1.1932995767238386	0.4684137937825662	0.1640783310291284	1.8074113369596	0.13356569974632562	2.0131617892682496	0.09993959451072587	2.303189330401447	0.15255639303775342	1.880220960878796	0.14800723601429838	1.9104941144246936	-0.2900275411331972	-0.20575045230864952	-0.030273153545897546
53218	2	0	18327.95	18327.95	5	1	-0.5044118425397492	-0.12469905183640545	0.005191292114765737	0.005204813688268793	0.004487876276957169	0.004497977025631994	0.005215787266094598	0.00522943696781129	0.0048458906876428665	0.004857670085778781	0.006121634153560941	0.006140448176925466	-0.0007314599421792958	0.0007068366626367985	-0.0012827780911466849
53221	1	0	39434.79	39434.79	17	2	-1.0663249699176718	-0.1069683601775584	0.0037017878887464243	0.0037086564614385222	0.0011914928464182041	0.0011922032383603824	0.0030881045143131324	0.0030928825483066513	0.0017566220790334215	0.001758166748796707	0.0038197227618351664	0.0038270365331501007	-0.001900679309946269	0.00251645322307814	-0.002068869784353394
53226	4	0	7680.149999999999	7680.149999999999	3	1	-0.5803044052719386	-0.24106762127376644	0.014534886438300797	0.014641552750397885	0.013316836727004313	0.013406300938468984	0.008258563129198636	0.008292853987664649	0.012974601776847708	0.013059507130849158	0.006907130352512779	0.0069310949923796035	0.005113446950804335	0.0012352518119289006	0.006128412138469554
53228	2	0	9275.02	9275.02	18	1	-0.4879165726981154	-0.13174257858227553	0.010023919950931116	0.010074497711993868	0.006637668958003452	0.006659796252726601	0.005835810289701328	0.0058529051713393865	0.007535895186487568	0.007564433509561018	0.0072024445442430305	0.007228507367376773	0.0008068910813872144	0.0034147014592672675	0.00033592614218424556
53232	3	0	3483.22	3483.22	16	2	-0.02298028603561636	0.1820752436166216	0.007631613248469918	0.007660883021006806	0.011855204470778861	0.011926037792910191	0.011481055127634612	0.011547471282112035	0.011654995031147869	0.01172344687615943	0.01259764785886769	0.012677671003910212	0.00037856651079815583	-0.004265154771903385	-0.0009542241277507822
53233	3	0	3058.77	3058.77	14	1	0.17080590891657252	-0.3282610499632489	0.01651394942231866	0.016651824702840323	0.021015675972857868	0.02123964880950501	0.006837965451198821	0.006861451462542868	0.021254460904273284	0.02148358944411187	0.007458677968321619	0.007486632998629857	0.014378197346962144	-0.004587824106664688	0.013996956445482014
53235	2	0	17324.84	17324.84	18	1	1.1332710169449671	0.3630698969339584	0.1772845370277144	0.19514486958788804	0.1827068064065968	0.2017573824117704	0.14549953934239127	0.15723823733054695	0.17273451919708746	0.1896296187829374	0.14093635678255093	0.1519122698501448	0.044519145081223455	-0.006612512823882366	0.037717348932792605
53236	2	0	9729.63	9729.63	16	1	-0.5880880365480889	-0.017848927475804324	0.0068689316330210505	0.006892631334012231	0.006371802968858641	0.00639218955105878	0.0066431537311098035	0.006665317690450673	0.006143225958432394	0.006162173209037698	0.007282958040453578	0.0073096082531214175	-0.0002731281393918931	0.0005004417829534511	-0.0011474350440837198
53240	4	0	4557.49	4557.49	10	1	-0.6436454240865875	0.07099748093921673	0.007487058963802274	0.0075152276783931275	0.004903649801294192	0.0049157121411307104	0.006239560625992614	0.006259108038325168	0.004933243591047706	0.004945452205809289	0.006774191244913671	0.006797240229553175	-0.0013433958971944574	0.002599515537262417	-0.0018517880237438854
53241	3	0	3943.38	3943.38	16	2	-0.3602813523843873	-0.16719336153949588	0.009056650578353755	0.009097911350062772	0.007497485748355474	0.007525733172973059	0.005559264593665149	0.005574774815403868	0.009319579732725708	0.009363278732041742	0.007048931952573468	0.007073893041919495	0.0019509583575691913	0.0015721781770897131	0.0022893856901222472
53242	1	0	6311.39	6311.39	8	2	-0.37070483338451543	-0.13557439962749934	0.005154151124398725	0.005167479578943019	0.00442728820680059	0.004437117669873291	0.003305870315757285	0.0033113467780098082	0.005094206275906535	0.005107225980225473	0.0035759086011256176	0.0035823174451426153	0.0011257708918634831	0.000730361909069728	0.0015249085350828575
53245	4	0	24856.69	24856.69	11	1	-0.41933648796368783	-0.0005682552896508694	0.03755409753103652	0.03827741962682169	0.022968377629882457	0.023236260656477128	0.028488292414071047	0.028901959196669814	0.02004949602494245	0.020253214740898327	0.027531771193937623	0.027917873631360994	-0.005665698540192686	0.015041158970344564	-0.007664658890462667
53246	0	0	9152.26	9152.26	5	2	-0.7269074942878611	-0.1273866268508584	0.006832504843664361	0.006855953273594024	0.005310359684689616	0.00532450976157663	0.005346165500929245	0.005360507382597644	0.005555594011244293	0.005571083719981103	0.005118409028134282	0.0051315529534640735	-3.599762102101441e-05	0.0015314435120173941	0.00043953076651702915
53251	3	0	11693.63	11693.63	3	2	0.34175842365935194	0.3609993331586604	0.0985282525778607	0.10372657635050227	0.09406716049472004	0.09879010426818555	0.10340627281617183	0.10915244351120502	0.08639848465007276	0.0903607814237904	0.078484465142863	0.08173564378631942	-0.010362339243019478	0.00493647208231672	0.008625137637470984
53252	1	0	7994.979999999999	7994.979999999999	7	1	0.4736428766425227	0.9678116048399619	0.0045790637229352876	0.004589579749876168	0.01611353375904279	0.016244768423074592	0.03628034849463726	0.036954844607824194	0.009745409806610608	0.009793207102427896	0.030368189046734943	0.03083885587888124	-0.020710076184749602	-0.011655188673198424	-0.021045648776453346
53254	4	0	55089.64	55089.64	1	1	0.28880072962736303	0.23565534949863284	0.03387124279253413	0.03445816461716946	0.02288561657998716	0.02315155762026631	0.029156738623540075	0.02959024351806243	0.02074184622603549	0.02095997992098747	0.030235908385512957	0.030702441584871384	-0.006438685897796118	0.01130660699690315	-0.009742461663883914
53258	1	0	2916.18	2916.18	15	1	-0.5467064507121903	-0.14304070150446516	0.009700766947998015	0.009748125915442513	0.006725128986278646	0.0067478445669746185	0.006919332908678602	0.006943382494896671	0.008396736741410234	0.008432187924348692	0.006995940694068209	0.007020527023938487	-0.00019553792792205253	0.0030002813484678948	0.001411660900410205
53260	2	0	6849.09	6849.09	5	1	-0.37185044276496104	0.1404281158006101	0.03553769684248535	0.03618453173659439	0.01886556580292447	0.01904579088810341	0.028905485339691908	0.029331477981544694	0.01716825200661786	0.01731733524129362	0.023706591899695057	0.023992114693509443	-0.010285687093441284	0.01713874084849098	-0.0066747794522158226
53261	0	0	20248.16	20248.16	18	2	-0.20257930410431574	0.15088866187433927	0.008414490466613479	0.008450092145517375	0.0134669904652172	0.013558492817465169	0.012862529688616647	0.012945968283434162	0.011332370708508057	0.01139707129320883	0.01116000295991591	0.011222743015802018	0.0006125245340310066	-0.005108400671947793	0.00017432827740681243
53262	0	0	4946.67	4946.67	2	2	0.8131005683610617	0.16790696793586443	0.20969499511826611	0.2353363259028203	0.2133062849490706	0.23991628668237425	0.10644848077531718	0.11255128602849628	0.18715376286503488	0.207213317536996	0.10478901585859662	0.11069585201791583	0.12736500065387796	-0.004579960779553943	0.09651746551908018
53265	1	0	10648.2	10648.2	17	2	0.41362803729331377	0.02994524473202284	0.03687173866205376	0.03756868670926289	0.03964766653688505	0.04045504782934964	0.021676967241763573	0.021915364140339323	0.03533848136055625	0.035977997059673944	0.01981590961598429	0.020014877627991846	0.018539683689010315	-0.00288636112008675	0.015963119431682098
53266	1	0	2143.71	2143.71	19	2	0.3456549945887395	0.26406974587835025	0.019447165872782734	0.019638749915049655	0.023272568214254007	0.023547650729047742	0.026242031395493914	0.026592498411401263	0.02021173418954702	0.0204187859562833	0.022454594853485877	0.022710537923633162	-0.0030448476823535207	-0.0039089008139980876	-0.0022917519673498615
53271	1	0	60677.77	60677.77	4	1	-0.5083787900315772	0.1906347741519381	0.004130194118489019	0.004138746928183447	0.002049104120255426	0.002051206406463029	0.006464253711639521	0.006485237478139345	0.0030102740276353973	0.0030148140158578235	0.00756894169816903	0.007597731501614807	-0.0044340310716763165	0.0020875405217204183	-0.004582917485756984
53274	1	0	27772.86	27772.86	1	2	-0.09722633844299922	-0.09398253662188116	0.019553038217650136	0.01974672784058648	0.008939932625084442	0.008980133598102116	0.012026689473563588	0.012099595236354184	0.01198870943550788	0.012061153602710508	0.012477327403822278	0.012555822879361404	-0.003119461638252068	0.010766594242484365	-0.0004946692766508963
53275	2	0	5070.72	5070.72	5	1	-0.5132633236878198	-0.02532248271227589	0.005016254397548057	0.005028878034917193	0.004108253141988135	0.0041167151980583344	0.004608182513235426	0.004618832918208783	0.004674018542789644	0.004684975924126597	0.006628432406451269	0.006650498025562338	-0.0005021177201504487	0.0009121628368588585	-0.001965522101435741
53276	0	1	5962.51	5962.51	18	2	1.4943872155455173	0.5456816086114634	0.15290426376979732	1.8779432804333291	0.21045486214603706	1.558484080463721	0.17154429244323774	1.762913780745653	0.21095773891220898	1.5560974550822915	0.16364770255310107	1.8100393169168647	-0.20442970028193197	0.31945919996960814	-0.25394186183457323
53277	0	0	73785.11999999998	73785.11999999998	2	2	-0.286472253738706	-0.254965117725332	0.004720371531990266	0.004731547669908784	0.003488101582376319	0.003494199192218463	0.0031513454905440622	0.0031563214364442034	0.004316360779889331	0.004325703158155982	0.003385595993342896	0.003391340091920444	0.00033787775577425946	0.001237348477690321	0.0009343630662355384
53279	0	0	62074.71	62074.71	17	1	0.1819589033611915	-0.11025757751682416	0.004052715184363762	0.004060949690147698	0.0064789723458104735	0.006500051986073192	0.003976776383806956	0.003984704785645216	0.006105458528772187	0.006124173053414589	0.004317530450272198	0.0043268778998348046	0.0025153472004279757	-0.0024391022959254936	0.0017972951535797843
53280	1	0	47003.41	47003.41	17	2	1.1006399520201982	0.16209582460981845	0.014949762799102756	0.015062636876204467	0.031020651300625365	0.03151197929022372	0.017254409716525608	0.0174050018095686	0.027247632789730615	0.027625733596642395	0.017476994952411538	0.017631520706137212	0.014106977480655123	-0.016449342414019255	0.009994212890505182
53283	2	0	16550.68	16550.68	6	1	1.5830806160647453	0.6069900301698689	0.14559451063816994	0.15734938598196974	0.20158262983822467	0.2251237980068973	0.1962019715299217	0.21840724973182798	0.20224008339674177	0.22594758318558478	0.18474915307355663	0.20425942545836517	0.006716548275069317	-0.06777441202492757	0.021688157727219604
53287	3	0	18352.1	18352.1	9	2	1.8543101785226608	0.3660949390379012	0.24566819981761837	0.28192295447695204	0.3227793805304809	0.3897581810627707	0.19099117164247464	0.21194544930392317	0.34325743064463077	0.42046316474715734	0.18969428692261275	0.2103436789696756	0.17781273175884754	-0.10783522658581868	0.21011948577748174
53288	3	0	74553.69999999998	74553.69999999998	6	2	0.0015276195248548896	-0.01675527269067105	0.0340934086709334	0.03468814579173409	0.024160147072126437	0.02445679114736346	0.02488993311526521	0.025204925243237735	0.027233277085935134	0.027610975886097566	0.024458556479300727	0.024762635433196786	-0.0007481340958742748	0.010231354644370631	0.0028483404529007807
53289	0	0	5206.59	5206.59	21	1	-0.4870836261979531	-0.0005424184191494819	0.010245604030141978	0.010298451510576795	0.011550269515063692	0.011617492004564592	0.01181104483791566	0.011881349356197416	0.01157824576897257	0.011645795568177198	0.01152731585442407	0.011594270394580502	-0.0002638573516328246	-0.0013190404939877973	5.152517359669623e-05
53290	0	0	3544.67	3544.67	10	2	0.5511189771964498	0.584838536927951	0.03782104265480391	0.03855481927082808	0.04475386924163352	0.04578624316491019	0.07129350453649232	0.07396252607850681	0.03843300787137604	0.039191041779711944	0.05861091575298739	0.06039874531600148	-0.028176282913596626	-0.007231423894082108	-0.021207703536289535
53294	2	0	7871.43	7871.43	18	1	-0.9360602840754059	-0.2045720836201241	0.015471109945845081	0.015592036433403435	0.010777415715828848	0.010835912738064508	0.00892323092636967	0.00896328138244477	0.00988392349159973	0.009933093728243893	0.009262793352040546	0.00930595979036145	0.0018726313556197381	0.004756123695338926	0.000627133937882442
53298	0	0	222419.41	222419.41	14	2	-1.025340448886431	-0.14950528767700033	0.010645191448018253	0.010702256841169955	0.007507512460356752	0.007535835679016923	0.010662234525419577	0.010719483445873985	0.007192523128669691	0.007218514024882292	0.01031431595760894	0.010367877130668422	-0.0031836477668570626	0.0031664211621530323	-0.0031493631057861295
53299	4	1	7216.02	7216.02	10	1	1.099588356184475	0.38533197949489745	0.19646839335062352	1.6272537086986922	0.16619680244320975	1.794582635956396	0.11802525264078716	2.136856671981968	0.170947646485085	1.7663979302622312	0.1147472862910165	2.165023079201152	-0.34227403602557205	-0.16732892725770387	-0.39862514893892076
53306	0	0	5580.65	5580.65	20	2	-1.1242707819373179	-0.23196444496013557	0.011945103369193159	0.012017019386352428	0.01083918020593499	0.0108983520913253	0.01010930514764251	0.01016075118909321	0.00905303413841828	0.009094261864611803	0.008557177144719865	0.008594000002023615	0.0007376009022320891	0.001118667295027128	0.0005002618625881885
53308	2	0	8585.399999999998	8585.399999999998	15	2	-0.3861813195599434	0.7447165944854772	0.007491871370269009	0.007520076399185273	0.006040082849765264	0.006058397937186219	0.02736863057300706	0.027750128368896055	0.006999554655089131	0.007024166452764091	0.033851132999066585	0.03443735001660033	-0.021691730431709834	0.0014616784619990537	-0.02741318356383624
53316	3	0	7722.84	7722.84	16	2	1.6582025671310554	0.2894925249208274	0.10813490426017534	0.11444039579957899	0.1605459689440693	0.17500356149097174	0.06515391567715836	0.06737337894159665	0.16155585930531502	0.1762073180719075	0.06297002025217203	0.0650400017936292	0.10763018254937509	-0.06056316569139275	0.1111673162782783
53317	1	0	6517.47	6517.47	8	2	-0.5870218356533693	-0.17383624126840752	0.007105817377299926	0.007131183935782181	0.003691687075807367	0.0036985181698970257	0.0038866326659077006	0.0038942052502516046	0.005214788216833952	0.005228432680905448	0.004176903936512048	0.004185651566931685	-0.00019568708035457884	0.0034326657658851553	0.0010427811139737632
53318	4	0	5337.58	5337.58	2	1	-1.4673963467634084	-0.27069745581520915	0.004863101649492872	0.00487496500575199	0.0021082568365865775	0.0021104823385343537	0.0036807011353707426	0.0036874915833218953	0.0021540828676254896	0.002156406241218274	0.002938616133212001	0.0029429423430599754	-0.0015770092447875417	0.0027644826672176366	-0.0007865361018417013
53319	0	0	2864.96	2864.96	19	1	-0.11303600938741239	-0.07952207839825653	0.036985017441364364	0.0376863090925412	0.015364202388608191	0.015483454801799282	0.015226033033426624	0.015343139304340761	0.018391818277459466	0.018563050532009337	0.015367864281254666	0.015487173841331263	0.0001403154974585208	0.022202854290741918	0.0030758766906780737
53320	4	0	20250.64	20250.64	11	1	2.4656267030343297	1.482402644293948	0.05937871415652168	0.0612146796576322	0.2744305160183606	0.32079843732023083	0.427739125997402	0.5581603181411002	0.23265103780483826	0.26481361081498517	0.41300837022880504	0.5327447185892749	-0.2373618808208694	-0.2595837576625986	-0.2679311077742897
53323	3	0	4778.76	4778.76	23	1	-0.9334258669846676	-0.12372719111017316	0.007661623147954143	0.0076911241629596915	0.005278535473242579	0.0052925161616893535	0.0060986676309172415	0.0061173404626598425	0.005643247041240405	0.005659230319914982	0.006879073700920145	0.006902843601062323	-0.000824824300970489	0.002398608001270338	-0.0012436132811473408
53324	2	0	3506.82	3506.82	15	2	1.3714758388018293	0.1295617621486577	0.04309229432447528	0.044048333480336134	0.06780035265351884	0.07020827334599113	0.026296925377671074	0.02664887333338764	0.06368507395867963	0.06580339964847616	0.02945110624047424	0.029893497673500618	0.043559400012603486	-0.026159939865654992	0.03590990197497554
53325	0	0	8930.77	8930.77	12	1	0.23456398730200487	0.35458039743601755	0.10717773718097956	0.11336775171278238	0.04000509074148533	0.04082729739002915	0.05338991684937277	0.05486800960113151	0.04944167998774239	0.050705761742601496	0.0699016179625737	0.07246491129288245	-0.014040712211102355	0.07254045432275322	-0.02175914955028095
53328	4	0	30492.28	30492.28	8	1	0.11363726824220591	-0.17282350854405762	0.005372949177727197	0.005387435381551671	0.005772450316493228	0.005789175301641852	0.004085822857338144	0.004094192637621439	0.006199701515763804	0.0062189994675781405	0.003822595171456934	0.003829919960807262	0.0016949826640204127	-0.00040173992009018104	0.0023890795067708784
53329	4	1	60279.54	60279.54	1	1	0.9415647317205312	0.49030187370402334	0.10210830245684846	2.281721240204253	0.10248748762619857	2.278014559794586	0.12842441675720825	2.0524147441442127	0.10482706884738456	2.2554432499179726	0.13237704761410124	2.0221010068961482	0.22559981565037335	0.0037066804096670403	0.23334224302182438
53330	1	0	8211.069999999998	8211.069999999998	22	1	0.5436780925058604	0.21869485222377197	0.09105745242348427	0.09547339078834566	0.11595989110702627	0.12325284532289878	0.07429103535885492	0.07719538678048735	0.09523194395666502	0.1000766597953555	0.061856596434943796	0.06385245939569661	0.04605745854241143	-0.02777945453455312	0.03622420039965889
53332	0	0	67121.25	67121.25	20	2	1.0526928778052047	0.5378654189582064	0.05551455051914711	0.057114997685069856	0.059741450135195516	0.061600388490577744	0.06290275542618029	0.06496821923250136	0.07013931434983815	0.07272050443220243	0.07685389753534458	0.07996776614501286	-0.003367830741923615	-0.004485390805507888	-0.007247261712810427
53333	1	0	507.57	507.57	15	1	1.038624651155304	0.3815826670888273	0.32064732315246347	0.3866148800126027	0.360226657746544	0.4466413180842827	0.233607372471266	0.26606067198457595	0.2865171992118408	0.337596947768317	0.2001398903220985	0.2233184295071328	0.18058064609970675	-0.06002643807168001	0.11427851826118421
53335	2	0	11353.26	11353.26	5	1	0.6125249244294803	0.12249142099566931	0.1457341294697561	0.15751280983886123	0.0841201884067436	0.08787013296782874	0.06867890725384755	0.07115117099828705	0.08261318942442412	0.08622607388385388	0.07584923352933888	0.07888005347472858	0.016718961969541687	0.0696426768710325	0.007346020409125298
53337	2	0	65275.58	65275.58	4	2	-0.07403927042545572	-0.15161020000303477	0.02932175649051711	0.02976023171233087	0.023321696941998583	0.023597951316251486	0.019212489331876217	0.019399447702510026	0.024589858492343845	0.024897238479473262	0.017229656194029722	0.017379813997994185	0.00419850361374146	0.006162280396079384	0.007517424481479077
53339	1	0	40065.62	40065.62	17	2	-0.9012032298603351	-0.01268924135786852	0.0008231813366297911	0.0008235203364379735	0.00037060997980725973	0.00037067867265857407	0.0005908915343744771	0.000591066179578195	0.000707004983447716	0.0007072550293337156	0.0014803714144267387	0.0014814682468021962	-0.00022038750691962092	0.00045284166377939944	-0.0007742132174684806
53342	2	0	10032.84	10032.84	6	1	1.0354578124310407	0.11952383963908039	0.14347170164676146	0.1548679222386668	0.11611600542414051	0.1234294528109845	0.0672336102845806	0.06960049564374735	0.1115417673846018	0.11826764136644215	0.07458093922366109	0.07750860538362618	0.05382895716723715	0.0314384694276823	0.040759035982815967
53344	3	0	5987.52	5987.52	12	2	-0.22760964845411474	-0.1661905306682379	0.006755338001684217	0.006778258579931389	0.0075593053833040245	0.00758802174092034	0.004283558176715572	0.004292758895986914	0.007858503098535889	0.007889543863589116	0.00451268166010753	0.004522894544570119	0.0032952628449334264	-0.0008097631609889511	0.0033666493190189963
53345	1	0	3071.39	3071.39	4	1	-1.1785416216455606	-0.3740213603657831	0.0027991102385418565	0.002803035073346745	0.0017606457041434078	0.001762197462456345	0.0017941570405881804	0.0017957684680557189	0.0016993273132027327	0.0017007728076723994	0.0015529603697718962	0.001554167462600382	-3.3571005599373864e-05	0.0010408376108904	0.00014660534507201736
53346	4	0	4577.86	4577.86	20	1	-0.7405175903173027	-0.28533238944684725	0.007805541963058855	0.007836164660982008	0.00585349819926733	0.005870697068392392	0.004829259121263356	0.00484095767184461	0.005916311817988858	0.005933882527560043	0.003949837174701512	0.003957658383348538	0.0010297393965477816	0.0019654675925896165	0.001976224144211505
53347	3	0	4971.9	4971.9	9	2	0.477416606580352	0.35016792183189166	0.12239390154104716	0.13055742102639936	0.11274081833624278	0.11961813905739145	0.10684104797095105	0.1129907161524776	0.1023933901811412	0.10802338036062818	0.087423504811228	0.09148336669519763	0.006627422904913846	0.01093928196900791	0.01654001366543055
53348	3	0	73075.91	73075.91	6	2	-0.2419131780914309	-0.17055665867986888	0.013266308672585622	0.0133550922398993	0.009237178960859798	0.009280106254328978	0.008271472726345116	0.008305871172073846	0.011773897978727828	0.011843759216355963	0.010126754811405932	0.010178379213738887	0.0009742350822551319	0.004074985985570323	0.001665380002617076
53353	0	0	4759.01	4759.01	2	2	-0.8943922453564939	-0.14876326324210962	0.011493523158843829	0.011560084201574136	0.011208770639231248	0.011272062301090523	0.010627861615798293	0.010684740698028335	0.01071953476756786	0.010777402898222075	0.009724956873731032	0.009772553099037792	0.0005873216030621888	0.00028802190048361244	0.0010048497991842834
53356	1	0	47518.95	47518.95	17	2	0.1407711661494074	-0.2972340848796323	0.03405232573276106	0.03464561366194551	0.01680966323076061	0.016952549125600545	0.011520077556889602	0.011586947712680724	0.01953842478228107	0.019731823080784024	0.011739172763068679	0.011808620895784548	0.005365601412919821	0.017693064536344966	0.007923202184999477
53357	1	0	459.48	459.48	19	2	0.3105459379779665	-0.06080675167167007	0.2000536192740861	0.22321057765303218	0.12822051823693953	0.13721877494108953	0.06595574498399695	0.06823145963168285	0.11807077486184511	0.12564346980257043	0.06465636007942749	0.06684128788899371	0.06898731530940667	0.08599180271194265	0.05880218191357672
53360	3	0	1717.11	1717.11	13	2	-0.3267514890816364	-0.1408214752748422	0.0049077458287027165	0.004919828361472326	0.0066124952096561634	0.0066344546139408414	0.004761868909678762	0.004773242728890592	0.006671011972725924	0.006693362629551779	0.004386347946396952	0.004395996194603278	0.0018612118850502499	-0.0017146262524685152	0.002297366434948501
53362	1	0	18991.07	18991.07	4	1	1.3904302337521601	0.11531465319459716	0.13315562471194178	0.14289581625092712	0.12608445803147872	0.13477154189925178	0.05581466196308589	0.05743279944114947	0.13085051421146646	0.14024014804045037	0.06358060063934229	0.06569182662070742	0.07733874245810231	0.008124274351675342	0.07454832141974295
53364	3	0	47273.83	47273.83	9	2	-0.6603897058871664	-0.29680440008582853	0.007612767070434428	0.007641892090487021	0.004650724028217684	0.004661572293136481	0.004592544695562617	0.0046031228284102435	0.005978428334807776	0.005996370684594397	0.005548919335814707	0.005564371778127543	5.8449464726237875e-05	0.0029803197973505393	0.0004319989064668541
53371	2	0	8659.979999999998	8659.979999999998	18	1	0.2423436074242242	0.06821913960472006	0.08374244573581707	0.08745778105217186	0.07680069906513579	0.07991014044818975	0.054298809345590414	0.05582862594231372	0.06377200109445413	0.0658962435931237	0.03906076366019917	0.03984410162611259	0.024081514505876034	0.007547640603982109	0.026052141967011104
53372	2	0	10419.11	10419.11	16	1	-0.6266550234912857	-0.1744601316052629	0.011052327908791989	0.011113858677092754	0.01368325384847236	0.013777732405779597	0.011020444012712616	0.011081618971172866	0.01130506059156389	0.01136944852196985	0.00868645830319368	0.008724405493054577	0.002696113434606731	-0.0026638737286868424	0.0026450430289152727
53377	3	0	3797.21	3797.21	16	2	-1.55886080823515	-0.5959496775765806	0.007630963693164122	0.007660228470638249	0.005482316864523419	0.005497399915594147	0.0032070899463227023	0.0032122436812288104	0.003320237704164668	0.003325761924576627	0.002679719196506541	0.002683316071172334	0.002285156234365337	0.0021628285550441013	0.0006424458534042931
53378	1	0	6650.38	6650.38	8	2	0.6536091340670774	0.033247815256537076	0.009159892528248765	0.009202102299512122	0.048061629740509176	0.049254983408693304	0.009085096257478309	0.00912661741830056	0.02533698961125886	0.0256634980987549	0.008572606743988673	0.008609562895796244	0.040128365990392746	-0.04005288110918118	0.017053935202958656
53379	4	0	7464.729999999999	7464.729999999999	2	1	-0.5682172540301492	-0.23567639717955854	0.0019474321092270122	0.0019493308206118194	0.0009088906981905594	0.0009093039897847521	0.001006580381903618	0.0010070873241501796	0.001132566527069366	0.00113320836520053	0.0009945202361111517	0.000995015099489449	-9.778333436542754e-05	0.0010400268308270672	0.00013819326571108117
53380	0	0	27750.41	27750.41	19	1	-0.13664217740341025	-0.10403521446462238	0.0023368116842209315	0.0023395462896472863	0.0019986590778674953	0.0020006590622244657	0.0015199662883957953	0.0015211226090154951	0.002937007302341349	0.0029413287718208446	0.0022780878322464595	0.002280686621929814	0.0004795364532089706	0.00033888722742282055	0.0006606421498910305
53382	0	0	10260.44	10260.44	5	2	-0.0783805859338834	0.2695646437491126	0.028425422140459518	0.028837247429514254	0.02793204724220171	0.028329566720656747	0.034118109707446546	0.03471371902270584	0.02938074580716264	0.029821004795007246	0.033884971593743145	0.03447237483361464	-0.006384152302049095	0.0005076807088575074	-0.004651370038607397
53385	2	0	2326.26	2326.26	15	2	1.2404130696185929	0.6109515383879273	0.12902029781424298	0.1381366064358996	0.1745883390109842	0.19187303408109532	0.172072203122251	0.18882933023764614	0.15612989546842332	0.16975670081414565	0.15726155470981298	0.17109863568259215	0.0030437038434491803	-0.05373642764519573	-0.0013419348684464982
53392	4	0	11659.05	11659.05	13	1	0.48323870223576226	0.11668664725635927	0.029291437565300105	0.029728997416180576	0.024711783722584833	0.025022245228890152	0.02169785870781422	0.021936718732244332	0.02360554198386551	0.0238886164153943	0.02175252946748794	0.021992603601564804	0.00308552649664582	0.004706752187290424	0.0018960128138294959
53409	3	0	81693.03	81693.03	6	2	-1.2894719663185836	-0.34112286739009545	0.004690735197992321	0.00470177122124048	0.00338792919307564	0.003393681220499895	0.0036722850236858688	0.0036790444156835867	0.002646785035998432	0.00265029396446568	0.0032655719246622297	0.003270915541140437	-0.00028536319518369154	0.0013080900007405851	-0.000620621576674757
53411	0	0	3044.05	3044.05	10	2	-0.8065344562204853	0.2512349714648855	0.00829633951071402	0.00833094567124119	0.007625167678116156	0.007654387903359479	0.01569653553302118	0.01582103062647783	0.006927385005231532	0.006951490727655468	0.013420540781816877	0.01351141016592405	-0.008166642723118352	0.0006765577678817117	-0.006559919438268582
53415	2	0	32576.56	32576.56	16	1	-0.07400811479045866	-0.06497638586619507	0.005100413069109106	0.005113464573469804	0.004967698896758673	0.004980078930126625	0.004589978255009548	0.004600544550308244	0.0062740127144251135	0.0062937770433294455	0.006901597227319202	0.006925523398877581	0.0003795343798183807	0.00013338564334317883	-0.0006317463555481359
53417	2	1	3795.09	3795.09	15	2	0.670922154576115	0.7722270460069438	0.24399271538302228	1.4106169091222178	0.20064536929226653	1.6062162610689585	0.3489924706376328	1.0527049311166383	0.1734459126730742	1.7518894707153274	0.30259911979229837	1.1953463864480462	0.5535113299523202	-0.19559935194674072	0.5565430842672812
53420	1	0	40783.21	40783.21	4	1	1.0193901271515788	0.25495324806898795	0.1915277982764454	0.21260898308723142	0.18515891019122246	0.20476216658242338	0.12276284206867784	0.13097790363272113	0.16802839482558934	0.18395696713945653	0.12614988922569523	0.13484641600396302	0.07378426294970225	0.007846816504808035	0.04911055113549351
53424	2	0	9537.38	9537.38	11	2	-0.435632464523402	-0.14956281127726542	0.0171370890407777	0.017285628418770762	0.01450067472705435	0.014606837044141736	0.01030625378916962	0.010359730973023137	0.01562149407242251	0.01574479539726001	0.010894924910950331	0.01095470923236917	0.004247106071118599	0.0026787913746290255	0.004790086164890838
53425	2	0	42135.65	42135.65	18	1	0.7803005935067029	0.15727555451644695	0.02714487708136028	0.02752010519113178	0.01685647384020231	0.01700016119223178	0.011328356119123782	0.011393010695780019	0.024774501721409298	0.025086554439718023	0.025373461852201785	0.02570091915913516	0.00560715049645176	0.010519943998900001	-0.0006143647194171362
53429	4	0	4549.16	4549.16	10	1	-0.07147843429487119	0.06076071412706994	0.01643300628550299	0.0165695258171075	0.01699263245252494	0.017138663901231456	0.013603651838484991	0.013697029327100757	0.016784357235710114	0.016926810803692207	0.014291427062804474	0.014394533039855087	0.0034416345741306986	-0.0005691380841239546	0.0025322777638371197
53431	1	0	8087.17	8087.17	8	2	0.48566838281676394	0.4689335974520227	0.08956835680081894	0.09383645874575268	0.1079896280498581	0.11427751872293357	0.12832669167225405	0.13734057168379366	0.09037684253442652	0.09472487791476844	0.09811089845441315	0.10326371376685718	-0.023063052960860086	-0.02044105997718089	-0.008538835852088741
53433	4	0	42967.64	42967.64	11	1	-0.2758267491262994	0.10778651097644024	0.004933695498446553	0.004945906353733075	0.006907927114231062	0.006931897296033414	0.007987053324854313	0.008019120698612658	0.006285568627514693	0.006305405983730676	0.009127655585168986	0.009169567868947388	-0.0010872234025792443	-0.0019859909423003393	-0.002864161885216712
53435	2	0	5491.11	5491.11	15	2	-0.7255435361916416	-0.10874845253108567	0.005273319240562171	0.005287272262578215	0.0034694678015624422	0.003475500362200392	0.003880571392021721	0.003888120345015237	0.003936770316870195	0.003944539794938221	0.005801151109811555	0.0058180431474328595	-0.00041261998281484505	0.0018117719003778233	-0.0018735033524946388
53437	0	0	4760.59	4760.59	17	1	-0.29194893181718456	-0.12793131665696864	0.028336609545903696	0.028745840616693743	0.018715696012005918	0.01889305101837669	0.016166374517277395	0.01629847601946454	0.02195135813234339	0.022195874123118013	0.015822699980280318	0.015949215214011513	0.0025945749989121497	0.009852789598317053	0.006246658909106501
53438	2	0	5702.49	5702.49	15	2	-0.358945638192738	0.03976522692486691	0.005481225084157628	0.005496302117349815	0.006998967685756844	0.007023575346121962	0.007328933167942153	0.007355921744466752	0.0070292913075713885	0.007054113164149049	0.007764997460334596	0.007795302031661697	-0.00033234639834479017	-0.0015272732287721462	-0.0007411888675126479
53439	0	0	8321.67	8321.67	12	1	-0.578318023927035	0.04839424926302922	0.020025564294329716	0.020228793672387554	0.024822581124762384	0.025135856461305502	0.023897881285945163	0.02418806821238923	0.022220854648461193	0.02247145719805389	0.020777084171409603	0.02099596489518488	0.000947788248916271	-0.0049070627889179486	0.0014754923028690095
53440	3	0	129403.09	129403.09	3	2	-0.3747708824289663	-0.055190893158299725	0.011437731740599468	0.011503645680255777	0.007203525761650303	0.00722959642928077	0.00917123494098018	0.009213549633512997	0.009562771676790536	0.009608788578929854	0.011603030013244855	0.011670870446282998	-0.0019839532042322267	0.004274049250975007	-0.0020620818673531445
53441	1	0	2372.06	2372.06	7	1	0.8102647550326807	0.2973642700236391	0.10135312217592563	0.10686511608593434	0.13754814478351562	0.14797595167347727	0.09401996799691457	0.09873801291372998	0.10706127374814263	0.113237316079218	0.08106077318080533	0.08453528849842992	0.04923793875974729	-0.04111083558754293	0.028702027580788075
53442	4	0	26326.48	26326.48	8	1	-0.8549650669089285	-0.12212190071260517	0.002112385109788164	0.002114619342141458	0.0016148680016995023	0.0016161733064835354	0.002077359868895332	0.0020795205738008277	0.0018892799827822404	0.0018910669232508255	0.002401707997132295	0.0024045967239631023	-0.00046334726731729224	0.0004984460356579224	-0.0005135298007122768
53444	1	0	6304.35	6304.35	22	1	-0.9027369411490328	-0.03882526882983617	0.004316856337462458	0.004326200864131053	0.0026411351659655683	0.002644629116801532	0.003804661292040654	0.0038119174264170967	0.0030743879948511945	0.00307912363424198	0.003796638605513572	0.003803864132137564	-0.0011672883096155648	0.001681571747329521	-0.0007247404978955839
53446	0	0	10493.41	10493.41	20	2	-1.2597968093454421	-0.11915260448416726	0.017951592263379938	0.01811467679515749	0.015434317270226582	0.015554666287620363	0.014518618472963625	0.014625044980777487	0.01245046526349444	0.012528621706432442	0.013437627419470856	0.013528729384825649	0.000929621306842876	0.0025600105075371284	-0.0010001076783932063
53447	1	0	534.31	534.31	15	1	0.1665657403170435	0.15433322109138267	0.30826034950200726	0.36854562175988564	0.16312373520010304	0.17807905120114675	0.14255542085545014	0.15379873276591685	0.15502287298931688	0.16844572061773552	0.13233600497394216	0.1419507417698442	0.024280318435229903	0.1904665705587389	0.026494978847891315
53450	0	0	21598.95	21598.95	18	2	-0.6916455281735281	-0.19418854480256595	0.007758583648907455	0.007788838048148421	0.0076574334657171115	0.007686902142033859	0.005807617603092045	0.00582454739385949	0.007673255735468351	0.007702846631793962	0.005196915228426992	0.00521046616146183	0.001862354748174369	0.0001019359061145619	0.0024923804703321315
53454	1	0	89776.27	89776.27	17	2	-1.0266109829614087	-0.08871864793189152	0.0030559649304733962	0.003060643926297914	0.0018650778092838282	0.0018668192324978695	0.0027335680977204364	0.002737311117749058	0.0025468121702353764	0.0025500608133119467	0.003952198767425251	0.003960029343779521	-0.0008704918852511885	0.0011938246938000443	-0.001409968530467574
53455	1	0	483.69	483.69	19	2	0.8977655298852335	0.23172665835189585	0.21609643911880974	0.24346927527808102	0.2322818785420067	0.264332642557794	0.1270873489735262	0.13591978424644835	0.1901277217403663	0.21087872490957987	0.11781312504812616	0.1253513690553035	0.12841285831134563	-0.02086336727971297	0.08552735585427637
53464	4	0	5767.69	5767.69	21	2	0.8915398106464626	0.2531324506671115	0.07333055257993314	0.07615836015704465	0.0708555278542278	0.07349103864704544	0.0423252513005514	0.04324706941024146	0.07150292766760025	0.07418805130969525	0.04128098019971356	0.04215723993848887	0.03024396923680398	0.00266732150999921	0.03203081137120638
53467	3	0	3183.68	3183.68	14	1	-0.6406281736724403	-0.25700474229953013	0.008091117161904873	0.008124027893642223	0.0073612891525323045	0.007388517145906676	0.00557308247653875	0.005588670041517527	0.007887897751138257	0.00791917178273934	0.00544437171885295	0.005459246323710661	0.0017998471043891495	0.0007355107477355471	0.0024599254590286787
53468	2	0	8925.8	8925.8	11	2	0.6142890151885617	0.20557967640489383	0.009940945882537747	0.009990687008829956	0.01805192226566291	0.01821684602317029	0.010698156034932049	0.010755792745804155	0.018334881204704386	0.018505048344788576	0.01386052032009018	0.0139574742624288	0.007461053277366136	-0.008226159014340335	0.004547574082359776
53474	4	0	6370.92	6370.92	10	1	-1.2796391092495893	-0.1498509967339213	0.00977870387808563	0.009826829396653443	0.00550921795750989	0.005524449667728575	0.006376912899988371	0.006397332263679466	0.006606768654669501	0.006628689956691541	0.006568563922700152	0.006590231875713888	-0.0008728825959508904	0.004302379728924868	3.84580809776533e-05
53476	1	0	6517.47	6517.47	8	2	-1.0086728783799692	0.04943011206187694	0.005355905660843123	0.0053702999428499	0.00230165654807215	0.0023043094309700353	0.004957494487799386	0.004969823628240046	0.0030594730657829915	0.0030641628213999056	0.005361872623551359	0.005376299054130493	-0.0026655141972700106	0.0030659905118798647	-0.002312136232730587
53479	3	0	51529.79	51529.79	6	2	1.2812837981614393	0.22384679224211498	0.13279617980435404	0.1424812430993018	0.13090173905932248	0.14029908652947443	0.07567473299097252	0.07869124871261726	0.12404385706390852	0.13243925444049473	0.08386764447824951	0.08759443181842924	0.061607837816857164	0.0021821565698273704	0.04484482262206549
53486	2	0	7592.25	7592.25	16	1	-0.34421803077154145	-0.21611396237838348	0.027214967891335293	0.027592154290061215	0.020295704910425684	0.020504492554619613	0.015240652299655811	0.015357984715810112	0.020193674645547326	0.020400354037679702	0.013131144021583049	0.01321811972595677	0.005146507838809501	0.007087661735441602	0.007182234311722931
53488	1	0	6238.25	6238.25	22	1	-0.664391291196525	0.014196238735809621	0.010515079110403683	0.010570753176809295	0.007286052431646589	0.0073127253508290515	0.009084139989281766	0.009125652383128024	0.009002927517358511	0.00904369876080965	0.009175375401249063	0.009217728427130973	-0.0018129270322989723	0.0032580278259802435	-0.00017402966632132193
53490	4	0	7156.64	7156.64	10	1	-0.8394268272694885	0.270887261536754	0.02077872191373759	0.020997637388415147	0.019977372584872723	0.02017961838496147	0.03198720548615145	0.032509974319925986	0.01772121155185752	0.017880112295896627	0.03520657914696207	0.03584127221464134	-0.012330355934964517	0.000818019003453678	-0.017961159918744713
53491	3	0	3342.48	3342.48	16	2	-0.660683663969907	-0.21669428996640597	0.00432659249959026	0.004335979285903015	0.0038558167032129954	0.003863269528424456	0.003591057969034791	0.0035975212957967346	0.003962168204650763	0.003970038388632137	0.003335319677315097	0.0033408942547733618	0.00026574823262772145	0.000472709757478559	0.0006291441338587755
53492	4	0	7223.68	7223.68	2	1	-0.7171842386953394	-0.1659855117858039	0.0017114940241984011	0.001712960303353396	0.0007176170177713378	0.0007178746281144695	0.0009868404180965508	0.0009873276656854478	0.000910182465865919	0.000910596933439687	0.0010745816798119119	0.001075159456654546	-0.00026945303757097835	0.0009950856752389266	-0.00016456252321485896
53495	0	0	10123.05	10123.05	5	2	-0.7349122556592816	-0.2118423015196019	0.018942525030004154	0.019124232988246267	0.019518952297796436	0.019711962750086246	0.014290587740479078	0.014393681548865635	0.017611887238511134	0.017768821864534608	0.011743690882498197	0.01181319269467906	0.005318281201220611	-0.0005877297618399786	0.0059556291698555485
53496	0	0	5821.34	5821.34	20	2	-0.4560066844538264	-0.12123231861205172	0.0058739748110473	0.0058912944578375795	0.0036609485579305336	0.0036676662304832085	0.003953052722384915	0.0039608866874980084	0.004712657017491155	0.004723796597365347	0.004328348418023597	0.00433774283604749	-0.0002932204570148	0.002223628227354371	0.00038605376131785676
53498	2	0	8585.399999999998	8585.399999999998	15	2	-0.6194353369874197	-0.026983438943710223	0.006822195921282587	0.006845573484756903	0.005425683363925262	0.005440455841996793	0.0057493720833785055	0.005765963346513898	0.005688185476743114	0.005704424814608719	0.007178906404533502	0.007204798746668645	-0.00032550750451710523	0.00140511764276011	-0.0015003739320599268
53499	0	0	6488.59	6488.59	12	1	-0.8034390308176954	-0.1566615746263204	0.0026266266767081964	0.002630082312994938	0.0016757554720748455	0.0016771611208445426	0.001953628052215019	0.0019555388725919767	0.0022430342145891412	0.0022455535838924656	0.0024679496994064304	0.0024710001071346173	-0.00027837775174743406	0.0009529211921503952	-0.00022544652324215167
53500	3	0	131138.95	131138.95	3	2	-0.5386700211395664	-0.3654971304237854	0.00904605807803051	0.009087222097527154	0.0053556686808699855	0.005370061686828266	0.004529507852324754	0.004539797155091527	0.007201462519424425	0.0072275182187557935	0.005405960389069363	0.005420625469374417	0.0008302645317367387	0.003717160410698888	0.0018068927493813764
53504	2	0	68821.72	68821.72	22	2	-1.4388496736227683	-0.22037912785068936	0.00487063490752752	0.004882535106469672	0.003209849783431192	0.0032150124016935	0.003661795639684619	0.0036685164251161902	0.0025960926271049512	0.0025994683192411884	0.00495694356231169	0.004969269958088161	-0.0004535040234226904	0.0016675227047761722	-0.0023698016388469727
53508	1	0	7374.38	7374.38	1	2	-0.7102975146756699	-0.04089260252770871	0.0007606101247409097	0.0007608995353836129	0.00039584039002556236	0.0003959187555136239	0.0004953794453583739	0.0004955021862930524	0.0007841258428358919	0.0007844334303066724	0.0013269576075925636	0.0013278387954576679	-9.958343077942844e-05	0.00036498077986998895	-0.0005434053651509954
53509	2	0	6274.71	6274.71	5	1	-0.5154501670627949	0.07867105560859583	0.0075581349772722226	0.007586842420737203	0.009084329902672486	0.009125844037552525	0.010238343674508748	0.01029111602509299	0.00818012999764495	0.008213770844307548	0.009155324776879904	0.009197492331863566	-0.001165271987540465	-0.0015390016168153218	-0.000983721487556018
53510	0	0	6063.22	6063.22	18	2	-0.058384341851336855	-0.18955204733151226	0.011866615748328063	0.011937586043218368	0.009089915565376337	0.00913148092332924	0.006261898634011093	0.006281586553465162	0.010232357446919154	0.010285067892748674	0.006087171110130546	0.006105773465089468	0.002849894369864078	0.002806105119889128	0.004179294427659206
53512	2	0	15563.24	15563.24	4	2	0.42578718626342726	-0.14582912107271256	0.14686072103405493	0.15883246349941924	0.07155843318911653	0.07424783306054349	0.044312099198410095	0.04532388282823982	0.07220719936215865	0.07494684630028912	0.04637283101967077	0.04748249211599568	0.028923950232303666	0.08458463043887575	0.027464354184293445
53515	1	0	1123.45	1123.45	19	2	1.387916649046327	0.4266128550192926	0.17966631547001813	0.19804408914471702	0.20555425647007938	0.2301105854191526	0.1383316561363805	0.14888483425279983	0.18530882467554882	0.20494616353413397	0.12310053949476742	0.13136293342653785	0.08122575116635278	-0.032066496274435585	0.07358323010759613
53516	2	0	16591.81	16591.81	9	1	0.012936838195141742	-0.07608769980429271	0.00651533048130566	0.006536647890705949	0.005669693238179228	0.005685826959955559	0.004959583247769311	0.00497192279702002	0.007461484667126289	0.007489460793010479	0.007718464152175017	0.007748405664442856	0.0007139041629355396	0.0008508209307503895	-0.00025894487143237645
53520	2	0	4501.8	4501.8	22	2	0.0187290969343491	-0.11117017175182745	0.012898955183495733	0.012982869088077624	0.011407006461882252	0.011472565391000488	0.008184225899575836	0.008217900536111612	0.012081960090863292	0.012155540232825715	0.009206510172143174	0.009249152010383475	0.003254664854888876	0.0015103036970771366	0.0029063882224422393
53525	2	0	18327.95	18327.95	5	1	-0.41739369225394085	-0.05139830511265047	0.005229891891646631	0.005243615646326811	0.0049044599949951565	0.00491652632764699	0.006027101731220332	0.006045338020427993	0.005272731692499479	0.005286681599936415	0.007087112565816826	0.00711234543755582	-0.001128811692781003	0.0003270893186798204	-0.0018256638376194043
53526	0	0	59994.9	59994.9	18	2	0.14953354128675247	-0.1392151332011178	0.006370348690711513	0.0063907259481867686	0.006727074322135493	0.0067498030759620044	0.004635618645358954	0.004646396446220129	0.007254549899872766	0.007280992108826218	0.005160491677190368	0.0051738530015232945	0.0021034066297418753	-0.0003590771277752359	0.0021071391073029236
53527	0	0	54222.18	54222.18	2	2	-0.08009399021593663	-0.14029777769481028	0.05002694858508432	0.051321661721567206	0.03053571269667485	0.03101164117869932	0.02784753192076049	0.028242626659140464	0.033653259778718095	0.03423256484627395	0.02638732440034342	0.026741718084144692	0.0027690145195588545	0.020310020542867888	0.0074908467621292545
53529	0	0	2980.84	2980.84	17	1	-0.9542780176181632	-0.19763717092061525	0.003894643389935739	0.003902247262839651	0.0023161069178862016	0.002318793242191508	0.0028513430431245956	0.002855415865551066	0.002636870263356214	0.002640352929321861	0.002969566241660275	0.0029739841518444574	-0.000536622623359558	0.0015834540206481427	-0.0003336312225225963
53531	1	0	2489.45	2489.45	19	2	-0.6295575998819167	-0.13643290080928366	0.00879614261208269	0.008835057040477642	0.003523888812990372	0.0035301123341394554	0.005746380008563005	0.005762953974199278	0.005304141166118188	0.005318258063678871	0.005791687060418547	0.005808523920611706	-0.0022328416400598226	0.0053049447063381865	-0.0004902658569328347
53538	3	1	9015.97	9015.97	9	2	1.0235446377100512	0.18607161898269045	0.2531967343677267	1.3735884862371261	0.2410156760054489	1.4228933019410965	0.10516110952537648	2.2522617283452253	0.20805832156802406	1.5699368464293906	0.1031831626065779	2.271249592282615	-0.8293684264041288	-0.049304815703970384	-0.7013127458532245
53539	3	0	93983.76	93983.76	6	2	0.23515803397468696	-0.2400185906560064	0.007699624437630866	0.007729419585373564	0.013108630139409104	0.013195306537323084	0.005032426399257446	0.005045131700575987	0.012439531137397193	0.01251754979035941	0.006259417202325222	0.00627908948850988	0.008150174836747097	-0.00546588695194952	0.006238460301849529
53541	0	0	3487.29	3487.29	10	2	-0.10993606073479745	0.04898743268584511	0.009736641364712058	0.009784352406711749	0.008936597434855725	0.008976768328199164	0.00790124185866711	0.007932622074535869	0.009842796952674551	0.009891557502556573	0.008417779408238735	0.00845340900225653	0.0010441462536632945	0.0008075840785125854	0.001438148500300043
53553	4	0	7390.75	7390.75	2	1	0.4438779590456702	0.20721901303871373	0.013091366209964693	0.013177813448445826	0.017289308212141908	0.01744051366087594	0.012651839766501952	0.012732555818278651	0.01896635992220641	0.019148528386172117	0.013531658301502563	0.013624045571666967	0.0047079578425972875	-0.004262700212430113	0.00552448281450515
53558	1	0	19066.98	19066.98	23	2	0.541013434709821	0.06877054509319219	0.025106669730124768	0.025427218820847187	0.025472412127232075	0.025802450663282846	0.01970569152954739	0.01990243763720441	0.023229372421432505	0.023503426684266634	0.02032898523904293	0.020538462900630567	0.005900013026078437	-0.0003752318424356596	0.0029649637836360668
53559	3	1	25560.32	25560.32	14	1	2.072589231965794	0.4511701892275788	0.12719073607727296	2.0620674603095055	0.1745446161929033	1.7455748898317067	0.1199442048804996	2.1207286036563677	0.20640798499046328	1.577900559153752	0.12217187713718455	2.1023263967240338	-0.375153713824661	0.3164925704777988	-0.5244258375702817
53560	2	0	92355.06	92355.06	11	2	-0.12094128260171301	-0.1946759658791668	0.006164638393860733	0.0061837182310711565	0.0048449529108060595	0.0048567277428932815	0.003971901850600319	0.003979810802088283	0.006492094284907343	0.006513259583483261	0.005941933667269592	0.005959657198026987	0.0008769169408049983	0.001326990488177875	0.0005536023854562739
53562	2	0	44684.66	44684.66	16	1	1.5164411424518303	0.5070134277962085	0.03472623876609545	0.03534352747783465	0.03352667012542601	0.03410157525709105	0.026891968122199145	0.02726017328033308	0.05186693633778833	0.05326042406412961	0.058156219067278345	0.05991585580939627	0.0068414019767579735	0.0012419522207436015	-0.006655431745266657
53564	1	0	82022.19	82022.19	22	1	-0.24185729253948118	-0.11591018046619453	0.007329668925944203	0.007356662934876477	0.006788081736576132	0.0068112255576344375	0.006001732094944175	0.006019814877326878	0.007727924827384497	0.007757939974987047	0.0069436377039493345	0.0069678569343863	0.0007914106803075596	0.0005454373772420399	0.0007900830406007472
53565	0	0	8333.52	8333.52	14	2	-0.961780758298544	-0.21546565130474002	0.002117025219813551	0.002119269285425868	0.0011977402316118806	0.0011984580957101671	0.0011106785009530407	0.0011112957614135494	0.0020458885717478783	0.002047984260623731	0.0017003031047768463	0.0017017502607360813	8.716233429661773e-05	0.0009208111897157007	0.0003462339998876497
53567	3	0	3943.38	3943.38	16	2	0.5601930034913672	0.2715316064128741	0.00785703729883057	0.007888066454744646	0.02347152030033748	0.02375136401167662	0.013601164045062153	0.013694507227044092	0.018396661401318702	0.01856798441081868	0.015346315845464375	0.015465289323021452	0.010056856784632527	-0.01586329755693197	0.0031026950877972286
53568	1	0	7094.04	7094.04	8	2	-0.06205893768458047	-0.1023747602021216	0.00985604753849964	0.009904939897237775	0.017138878105267243	0.017287448678847614	0.006941072370799819	0.006965273667279312	0.014363473975819866	0.014467627205950469	0.006896564844793825	0.006920456056345443	0.010322175011568301	-0.007382508781609839	0.0075471711496050255
53569	4	0	7269.08	7269.08	2	1	0.06370228929653832	0.27751117631108174	0.0021708197497382867	0.0021731793944586306	0.0016702058865300214	0.0016716022353916833	0.002668018100137163	0.0026715836037259394	0.002184748962764688	0.0021871390085143093	0.0035833390112444846	0.0035897745488875986	-0.0009999813683342562	0.0005015771590669473	-0.0014026355403732893
53571	4	0	31162.56	31162.56	11	1	1.8063875866537709	0.4378777644009036	0.10950048700800093	0.11597272314532822	0.20316803373416387	0.2271114552109491	0.11957352237541628	0.12734885524255138	0.2157270758487896	0.24299820167077213	0.12419251909394254	0.13260898285404046	0.09976259996839773	-0.11113873206562089	0.11038921881673167
53572	0	0	8718.649999999998	8718.649999999998	5	2	-0.08591573252813074	-0.18477956655230027	0.008135419364782086	0.008168692472234791	0.008316806104485182	0.008351583696270513	0.004590655807719672	0.0046012252275427065	0.008986262873580467	0.00902688286485426	0.0047119460823639315	0.0047230822962358145	0.003750358468727806	-0.00018289122403572153	0.004303800568618445
53575	2	0	3330.41	3330.41	15	2	1.4939045512261067	0.4859467244826595	0.11994024241752317	0.12776546747169265	0.1914828733263326	0.21255341691949567	0.13014545853101678	0.1394292750257471	0.17675064464766732	0.19449614077810154	0.12112469053528578	0.1291122463482791	0.07312414189374858	-0.08478794944780302	0.06538389442982243
53577	3	0	6651.96	6651.96	3	2	-0.41830607353088123	-0.16892673622367055	0.05044175214547708	0.051758404793024675	0.01680282461882896	0.016945593617706606	0.01742193664849844	0.01757548460212927	0.022054938814133812	0.02230178518175334	0.015445637518526149	0.015566164061285493	-0.0006298909844226624	0.034812811175318065	0.006735621120467846
53581	1	0	6862.07	6862.07	22	1	-0.8521978499729842	-0.1785857312576019	0.011287044142449267	0.011351226232923449	0.006154322045340912	0.00617333794538694	0.00648021401338212	0.006501301751617136	0.008024152410968434	0.008056519182138107	0.006538595124730598	0.006560065379208354	-0.000327963806230196	0.005177888287536509	0.0014964538029297522
53582	4	0	777.0	777.0	13	1	-0.1678845397399944	0.0041913403502328965	0.09434385532528956	0.0990955762434927	0.04885435748229139	0.05008808145618821	0.037699729308029166	0.03842874532295886	0.0399903143377841	0.04081190533967619	0.035078585157254864	0.03570861635531201	0.01165933613322935	0.04900749478730449	0.005103288984364185
53583	0	0	67210.43	67210.43	20	2	0.28029439643036813	-0.016606771684099804	0.019700152579678998	0.019896787360371943	0.016791538882423112	0.016934115074117736	0.014157885771510571	0.014259064758600646	0.016729543511797403	0.016871062915163805	0.014088111801663075	0.014188291254613052	0.00267505031551709	0.0029626722862542074	0.0026827716605507534
53585	1	0	12325.72	12325.72	1	2	0.8727595489480849	0.9388939116392151	0.10254123890545873	0.10818810831655393	0.16068189631236152	0.17516549814190377	0.3069840865540357	0.3667023169303927	0.12896226200781932	0.13806997586710443	0.23755603885555326	0.27122626678240946	-0.1915368187884889	-0.06697738982534984	-0.13315629091530504
53586	2	0	21627.23	21627.23	5	1	0.17033170113436538	0.2244695778161074	0.01315153636748622	0.013238783623163669	0.011511673361477672	0.011578445608091152	0.01656679945672701	0.016705563598721235	0.012940191694956454	0.013024645330779936	0.019897900424156463	0.020098529503559733	-0.005127117990630084	0.001660338015072517	-0.0070738841727797964
53593	2	0	37772.52	37772.52	9	1	-1.379855337028068	-0.1561920806463411	0.010970808847979067	0.011031431968900248	0.009714700682073531	0.009762196240488526	0.011081393986759745	0.011143250025023282	0.006282641595460843	0.006302460441580345	0.01004274282825669	0.010093511359546834	-0.0013810537845347567	0.001269235728411722	-0.003791050917966489
53594	2	0	18621.14	18621.14	6	1	-0.013795555514704044	-0.08986211927064736	0.005656896673163884	0.005672957511457326	0.008670132812066541	0.008707937084207694	0.006862562621444528	0.006886218292111735	0.008601482968131928	0.008638689229071886	0.006797445433237233	0.006820653294684587	0.0018217187920959582	-0.0030349795727503672	0.0018180359343872993
