## Supplementary_Software_1 for "Inferential boundaries of age prediction: why prediction does not establish biological age measurement": analysis_ready_phase1.tsv (part 1 of 2)

row_id	interface_row_id	SEQN	phase	age_at_exam_years	sex	race_ethnicity	mec_weight	pseudo_stratum	pseudo_psu	BUPSI	CEPSI_CALIBRATED	UAPSI	NAPSI	SCPSI	G1PSI	TCPSI	HDPSI	BMPWT	BMPWAIST	AMPSI	ATPSI	ASPSI	APPSI	TBPSI	WCPSI	RCPSI	HGPSI	RWP	PLPSI	MEC_SBP_MEAN	MEC_DBP_MEAN	PEP6DR	SPPFEV1	SPPFVC	outer_fold	full_inner_fold	inner_fold_outer_0	inner_fold_outer_1	inner_fold_outer_2	inner_fold_outer_3	inner_fold_outer_4	mortality_linkage_eligible	event	followup_months	death_5y	analysis_weight
0	0	3	phase1	21.83333333333333	1	3	3475.15	20	1	3.57	77.08480000000002	327.1	140.9	2.375	5.884	6.93	0.98	81.59999999999998	88.79999999999998	47.0	18.0	19.0	92.0	6.84	6.65	4.9	147.0	12.35	238.5	120.0	73.33333333333333	80.0	4640.0	5988.0	0	0	0	0	0	0	0	1	0.0	353.0	0	3475.15
1	1	4	phase1	32.0	2	3	3460.46	20	2	3.93	43.1392	166.5	140.4	2.25	4.935	4.14	1.42	61.65	90.5	41.0	14.0	18.0	89.0	6.84	12.55	4.25	133.0	13.1	441.5	122.0	84.66666666666667	80.0	3089.0	3536.0	1	1	1	0	1	1	1	1	0.0	341.0	0	3460.46
2	2	9	phase1	48.583333333333336	2	1	39042.72	20	1	5.0	51.625600000000006	297.4	141.5	2.25	6.178	6.1	1.71	68.05	89.5	40.0	13.0	15.0	59.0	6.84	4.95	4.0	131.0	12.05	235.5	128.66666666666666	72.0	76.0	2512.0	3436.0	0	0	0	0	0	0	0	1	0.0	354.0	0	39042.72
3	3	10	phase1	35.75	1	1	56161.15	3	2	5.0	85.5712	380.7	141.8	2.35	4.746	5.82	1.11	92.5	102.2	45.0	18.0	23.0	74.0	13.68	5.9	5.17	163.0	13.0	180.0	124.0	71.33333333333333	72.0	3911.0	4630.0	3	0	2	0	1	2	1	1	0.0	344.0	0	56161.15
4	4	11	phase1	48.583333333333336	1	3	2496.86	19	2	5.0	77.08480000000002	249.8	140.6	2.35	15.082	6.72	1.32	70.6	94.0	41.0	9.0	14.0	91.0	6.84	7.5	5.14	152.0	13.0	443.0	119.33333333333331	70.0	84.0	3039.0	4040.0	3	1	1	1	0	1	1	1	1.0	206.0	0	2496.86
5	5	19	phase1	44.333333333333336	1	2	7713.56	18	1	3.57	77.08480000000002	267.7	141.8	2.3	5.995	4.84	1.27	86.2	99.9	42.0	38.0	94.0	86.0	30.78	6.1	4.8	153.5	14.25	75.0	135.33333333333334	86.66666666666667	76.0	2594.0	4080.0	3	2	1	1	1	0	2	1	1.0	65.0	0	7713.56
6	6	34	phase1	43.0	2	2	10090.34	7	1	5.36	51.625600000000006	214.1	139.5	2.4	5.49	5.59	1.47	57.2	70.2	39.0	5.0	15.0	84.0	5.13	5.05	5.33	110.0	18.1	375.5	105.33333333333331	68.66666666666667	76.0	2331.0	2850.0	1	1	1	1	2	0	2	1	0.0	372.0	0	10090.34
7	7	48	phase1	56.75	2	1	54515.77	7	2	3.57	68.59840000000001	339.0	142.9	2.5	4.713	4.03	1.09	109.05	108.5	37.0	14.0	19.0	69.0	6.84	8.849999999999998	4.28	130.5	13.5	343.0	134.66666666666666	78.0	52.0	2478.0	3375.0	4	0	2	2	1	1	2	1	0.0	362.0	0	54515.77
8	8	51	phase1	44.333333333333336	1	3	5473.23	15	1	5.36	85.5712	452.0	143.7	2.4	4.896	4.19	1.47	144.5	144.7	45.0	38.0	44.0	91.0	11.97	7.0	5.12	161.0	13.9	185.0	126.0	87.33333333333333	92.0	3445.0	4283.0	4	1	1	1	2	1	0	1	1.0	264.0	0	5473.23
9	9	52	phase1	50.25	1	3	2803.68	19	2	3.93	85.5712	380.7	142.4	2.525	5.346	6.31	1.22	79.59999999999998	91.5	43.0	18.0	19.0	67.0	8.55	6.85	5.62	153.5	13.55	238.5	115.33333333333331	68.0	56.0	4658.0	5514.0	3	1	1	1	0	1	1	1	0.0	356.0	0	2803.68
10	10	53	phase1	36.75	1	4	50060.95	3	2	4.64	94.0576	386.6	140.9	2.425	4.358	6.67	1.91	50.8		44.0	55.0	39.0	89.0	15.39	8.699999999999998	4.9	143.5	13.25	241.0				2784.0	3204.0	3	0	2	0	1	2	1	1	0.0	343.0	0	50060.95
11	11	55	phase1	48.5	1	3	1611.82	20	2	4.64	68.59840000000001	493.7	145.9	2.65	6.212	5.48	0.78	111.65	119.4	45.0	32.0	43.0	84.0	10.26	7.45	5.12	170.0	13.05	312.0	163.33333333333334	102.66666666666669	68.0	3960.0	4629.0	1	1	1	0	1	1	1	1	1.0	138.0	0	1611.82
12	12	56	phase1	32.416666666666664	1	2	8837.45	5	2									84.2	75.59999999999998											105.33333333333331	58.0	56.0	4397.0	5408.0	1	2	0	0	1	1	1	1	0.0	340.0	0	8837.45
13	13	63	phase1	66.41666666666667	2	3	10051.19	22	2	5.0	68.59840000000001	279.6	146.8	2.325	5.956	5.22	1.37	56.9	81.79999999999998	35.0	9.0	20.0	79.0	8.55	6.6	4.61	133.0	13.0	281.0	138.66666666666666	70.66666666666667	60.0	1903.0	2487.0	3	0	2	0	2	1	1	1	1.0	255.0	0	10051.19
14	14	70	phase1	63.75	1	2	5286.39	5	1	5.71	94.0576	529.4	140.4	2.2	5.656	4.81	1.19	92.23	103.0	38.0	7.0	22.0	71.0	10.26	4.1	3.68	120.5	14.2	292.5	148.0	68.66666666666667	84.0			3	1	1	1	0	0	0	1	1.0	143.0	0	5286.39
15	15	71	phase1	37.333333333333336	2	3	2301.59	20	2	5.0	51.625600000000006	339.0	142.5	2.475	5.723	5.48	1.09	68.95	97.9	43.0	37.0	31.0	283.0	8.55	6.75	4.94	146.5	12.1	358.5	122.0	64.0	96.0	2462.0	3242.0	1	1	1	0	1	1	1	1	0.0	343.0	0	2301.59
16	16	72	phase1	60.66666666666666	1	2	4891.62	11	2						7.365999999999999			66.65	77.7						5.05	3.73	133.0	14.8	216.0	138.0	83.33333333333333	92.0	2889.0	4011.0	1	2	0	2	2	2	0	1	1.0	253.0	0	4891.62
17	17	73	phase1	42.91666666666666	1	3	8002.24	15	2	5.71	68.59840000000001	458.0	142.6	2.45	5.235	6.9	0.7199999999999999	93.2	102.8	41.0	41.0	24.0	153.0	29.07	10.95	4.89	157.0	13.15	276.5	140.0	86.66666666666667	84.0			2	2	2	2	1	2	0	1	0.0	348.0	0	8002.24
18	18	74	phase1	58.833333333333336	1	1	46803.2	23	1	6.07	77.08480000000002	303.3	142.2	2.25	5.135	6.05	0.93	54.75	75.79999999999998	42.0	10.0	21.0	75.0	6.84	5.25	4.73	138.0	13.3	281.0	104.0	66.0	76.0	2888.0	4464.0	1	1	0	1	1	2	2	1	1.0	242.0	0	46803.2
19	19	84	phase1	23.33333333333333	2	2	4127.76	8	1	3.93	77.08480000000002	291.5	140.7	2.2	6.062	4.06	1.24	72.45	85.5	42.0	21.0	22.0	46.0	5.13	5.85	3.88	112.0	12.45	220.5	116.66666666666669	66.66666666666667	68.0	3147.0	3490.0	4	2	2	2	2	2	0	1	0.0	372.0	0	4127.76
20	20	90	phase1	28.75	1	3	7736.609999999999	13	2	5.36	68.59840000000001	333.1	142.1	2.25	5.251	4.71	1.01	78.7	97.4	45.0	38.0	30.0	123.0	11.97	9.1	5.6	172.0	13.1	142.5	112.0	82.66666666666667	72.0	4612.0	6274.0	2	1	1	2	0	2	1	1	0.0	342.0	0	7736.609999999999
21	21	99	phase1	27.666666666666668	2	3	4189.41	16	2	3.93	51.625600000000006	261.7	146.2	2.325	5.268	4.94	1.24	63.5	90.0	40.0	19.0	12.0	70.0	8.55	8.5	4.21	129.0	12.0	328.5	100.0	58.66666666666666	84.0	3175.0	3681.0	0	1	2	0	0	0	0	1	0.0	361.0	0	4189.41
22	22	106	phase1	72.41666666666667	1	1	16320.63	9	1	6.78	77.08480000000002	350.9	140.9	2.325	5.368	7.16	1.22	80.65	102.7	43.0	12.0	20.0	87.0	8.55	9.15	5.15	150.0	13.4	181.0	151.33333333333334	82.66666666666667	92.0	2692.0	4685.0	0	1	1	1	0	2	0	1	1.0	164.0	0	16320.63
23	23	110	phase1	34.083333333333336	2	1	35982.7	11	1	5.36	68.59840000000001	202.2	137.5	2.175	4.902	3.47	1.53	49.8	71.6	38.0	15.0	25.0	82.0	5.13	6.6	4.34	125.5	13.95	277.0	110.66666666666669	66.66666666666667	76.0	2534.0	4311.0	2	0	2	0	2	0	2	1	0.0	352.0	0	35982.7
24	24	112	phase1	21.166666666666668	2	2	17936.7	10	2	3.93	60.112	154.6	138.4	2.475	7.916	5.72	1.99	46.9	64.2	49.0	9.0	22.0	131.0	10.26	4.1	4.67	122.0	12.9	263.5	104.0	70.66666666666667	88.0	2649.0	2904.0	2	2	0	0	2	2	0	1	0.0	355.0	0	17936.7
25	25	115	phase1	45.5	2	3	9638.46	16	1	3.93	68.59840000000001	190.3	141.8	2.15	4.951	5.33	1.09	66.05	77.9	40.0	8.0	15.0	60.0	10.26	8.3	4.24	138.5	13.5	287.0	99.33333333333333	58.0	80.0	2685.0	3311.0	3	0	1	2	1	1	1	1	0.0	345.0	0	9638.46
26	26	117	phase1	36.583333333333336	2	1	47620.33	12	2	6.07	68.59840000000001	166.5	139.4	2.25	4.457	4.03	1.32	56.15	78.7	44.0	9.0	11.0	35.0	29.07	5.55	4.83	129.5	12.05	242.0	99.33333333333333	55.333333333333336	68.0	3541.0	4017.0	0	2	2	1	0	0	2	1	0.0	366.0	0	47620.33
27	27	120	phase1	28.666666666666668	1	2	16580.65	14	1	4.28	85.5712	410.4	141.2	2.425	4.796	4.97	1.81	74.2	78.9	53.0	37.0	27.0	108.0	8.55	4.35	5.52	161.5	13.15	178.0	106.66666666666669	79.33333333333333	84.0	3625.0	4106.0	4	2	0	2	0	1	1	1	0.0	351.0	0	16580.65
28	28	122	phase1	69.08333333333333	1	2	3060.26	9	1	6.43	94.0576	285.5	141.7	2.375	5.64	6.44	1.6	70.45	94.9	41.0	15.0	19.0	60.0	8.55	10.35	4.36	128.0	12.85	296.0	126.66666666666669	64.66666666666667	76.0	790.0	2396.0	0	1	1	1	0	2	0	1	1.0	30.0	1	3060.26
29	29	124	phase1	63.16666666666666	2	1	36540.42	17	2	6.07	77.08480000000002	339.0	141.0	2.125	5.346	5.3	1.22	70.45	88.5	41.0	7.0	15.0	55.0	10.26	5.1	4.15	136.0	12.0	303.5	106.0	66.0	72.0	3430.0	4803.0	4	2	1	1	0	1	1	1	1.0	338.0	0	36540.42
30	30	125	phase1	32.0	1	1	71683.83	2	1	5.36	68.59840000000001	356.9	142.2	2.35	4.996	5.84	1.58	84.9	99.0	44.0	14.0	21.0	67.0	10.26	3.85	4.98	154.0	12.95	246.5	127.33333333333331	76.0	80.0	4234.0	5609.0	2	2	0	0	2	0	0	1	0.0	366.0	0	71683.83
31	31	126	phase1	25.166666666666668	2	1	34134.58	19	2	2.86	60.112	208.2	140.9	2.3	4.596	4.58	2.12	49.25	71.5	44.0	8.0	18.0	57.0	11.97	4.0	4.36	143.5	12.25	299.0	87.33333333333333	51.333333333333336	60.0	3197.0	3983.0	3	1	1	1	0	1	1	1	0.0	357.0	0	34134.58
32	32	127	phase1	41.66666666666666	2	1	70214.47	3	2	3.93	60.112	130.9	138.4	2.375	4.735	5.64	2.09	61.7	77.2	43.0	10.0	16.0	44.0	6.84	6.1	4.38	130.0	12.3	258.0	121.33333333333331	75.33333333333333	84.0	3300.0	3968.0	3	0	2	0	1	2	1	1	0.0	342.0	0	70214.47
33	33	128	phase1	34.0	2	3	3978.58	15	1	3.57	60.112	184.4	140.8	2.275	5.618	3.8	1.16	75.59999999999998	86.2	49.0	9.0	14.0	59.0	10.26	8.3	4.43	109.0	14.95	300.0	135.33333333333334	78.66666666666667	68.0	3968.0	4700.0	4	1	1	1	2	1	0	1	0.0	353.0	0	3978.58
34	34	129	phase1	39.5	1	2	7713.42	5	1	3.57	77.08480000000002	297.4	142.9	2.275	5.379	4.99	0.96	97.55	96.3	42.0	12.0	27.0	81.0	10.26	7.349999999999999	5.26	142.0	13.1	331.5	120.66666666666669	74.66666666666667	76.0	3745.0	4587.0	3	1	1	1	0	0	0	1	0.0	362.0	0	7713.42
35	35	130	phase1	55.41666666666666	1	2	9528.94	11	2	3.93	68.59840000000001	368.8	145.1	2.275	5.14	5.02	0.93	81.79999999999998	102.7	39.0	13.0	20.0	66.0	15.39	3.7	5.06	142.5	13.65	196.0	148.66666666666666	86.66666666666667	68.0	1992.0	2467.0	1	2	0	2	2	2	0	1	1.0	319.0	0	9528.94
36	36	139	phase1	72.5	1	2	3543.99	9	2	2.5	77.08480000000002	392.6	142.3	2.375	9.742	5.9	1.14	85.79999999999998	116.1	38.0	7.0	13.0	95.0	6.84	5.2	4.6	128.5	16.4	260.0	134.66666666666666	82.66666666666667	64.0	1526.0	2216.0	1	0	1	1	2	0	2	1	1.0	98.0	0	3543.99
37	37	140	phase1	32.833333333333336	1	1	66761.48	6	1	4.64	77.08480000000002	333.1	145.1	2.3	5.262	6.05	0.62	66.3	89.59999999999998	43.0	22.0	14.0	90.0	20.52	8.15	5.12	152.0	13.15	285.5	115.33333333333331	77.33333333333333	76.0	3941.0	5139.0	1	1	0	0	2	2	0	1	0.0	372.0	0	66761.48
38	38	144	phase1	27.166666666666668	1	1	79333.1	17	1	5.71	85.5712	505.6	143.0	2.425	4.652	4.58	1.11	98.05	100.9	48.0	17.0	22.0	80.0	11.97	7.2	5.38	153.5	12.65	329.5	106.66666666666669	69.33333333333333	80.0	5612.0	6805.0	2	1	0	0	0	2	0	1	0.0	364.0	0	79333.1
39	39	145	phase1	55.75	1	1	27035.66	12	1	5.36	68.59840000000001	434.2	140.6	2.275	5.001	5.59	0.91	75.9	97.0	46.0	19.0	24.0	119.0	13.68	5.1	5.83	176.0	12.4	224.5	128.0	88.66666666666667	68.0	3074.0	4221.0	3	1	2	2	2	2	1	1	0.0	343.0	0	27035.66
40	40	146	phase1	78.83333333333333	2	2	17050.81	2	2									72.61																	1	1	2	2	1	2	2	1	1.0	11.0	1	17050.81
41	41	154	phase1	66.0	2	4	35161.97	22	1	5.36	77.08480000000002	232.0	138.1	2.275	5.74	4.53	2.02	58.65	78.29999999999998	35.0	4.0	19.0	40.0	6.84	5.8	4.61	139.5	13.75	337.5	110.66666666666669	68.66666666666667	100.0	2072.0	2933.0	4	1	1	1	1	2	1	1	1.0	180.0	0	35161.97
42	42	155	phase1	57.16666666666666	1	1	31243.87	21	1	5.71	85.5712	333.1	141.4	2.25	6.2	6.34	1.4	82.75	101.8	33.0	15.0	18.0	116.0	8.55	8.55	5.38	165.0	12.85	364.5	116.66666666666669	72.0	52.0	1803.0	2853.0	3	1	0	1	2	1	2	1	1.0	146.0	0	31243.87
43	43	157	phase1	26.5	2	3	3634.93	17	1	3.57	51.625600000000006	214.1	141.1	2.175	4.868	3.88	1.47	56.75	86.59999999999998	41.0	21.0	22.0	117.0	10.26	5.65	4.3	130.5	13.6	254.0	96.0	63.333333333333336	76.0	2903.0	3508.0	2	1	0	0	0	2	0	1	0.0	365.0	0	3634.93
44	44	159	phase1	31.08333333333333	2	1	61695.28	1	2	5.36	51.625600000000006	184.4	140.4	2.4	5.085	4.55	1.66	47.3	68.0	45.0	6.0	11.0	36.0	13.68	5.9	3.81	120.0	13.3	229.0	90.0	69.33333333333333	72.0	3116.0	3725.0	0	0	1	0	0	1	1	1	1.0	154.0	0	61695.28
45	45	161	phase1	31.08333333333333	1	2	8119.13	3	1	5.36	111.0304	261.7	136.0	2.15	4.613	5.09	1.32	69.35	80.2	40.0	19.0	27.0	86.0	11.97	6.05	4.72	142.5	14.5	254.0	111.33333333333331	61.333333333333336	64.0	3368.0	4937.0	0	2	1	1	0	2	0	1	0.0	369.0	0	8119.13
46	46	164	phase1	49.66666666666666	2	2	16783.59	2	2	3.93	51.625600000000006	226.0	141.6	2.275	14.199	6.39	1.16	72.05	89.59999999999998	39.0	8.0	10.0	72.0	1.71	8.4	5.16	140.0	12.5	359.5	106.66666666666669	64.66666666666667	80.0	2337.0	2773.0	1	1	2	2	1	2	2	1	0.0	370.0	0	16783.59
47	47	165	phase1	61.66666666666666	1	1	20244.27	14	2						5.135			85.34999999999998	105.1											112.0	67.33333333333333	64.0			2	0	2	0	1	2	1	1	1.0	292.0	0	20244.27
48	48	168	phase1	65.5	1	3	684.54	20	2	3.93	77.08480000000002	321.2	142.9	2.325	5.545	7.269999999999999	1.32	65.4	87.7	43.0	18.0	26.0	76.0	8.55	8.199999999999998	5.22	163.0	12.45	204.5	118.66666666666669	64.0	64.0	3142.0	3830.0	1	1	1	0	1	1	1	1	1.0	272.0	0	684.54
49	49	169	phase1	42.833333333333336	2	1	32941.7	4	1	4.28	68.59840000000001	136.8	141.2	2.3	5.024	3.65	1.16	65.2	80.2	42.0	9.0	13.0	62.0	10.26	5.35	3.92	115.5	13.6	336.0	100.0	70.66666666666667	64.0	3403.0	4055.0	0	1	0	2	0	1	0	1	0.0	358.0	0	32941.7
50	50	176	phase1	48.833333333333336	2	3	2991.43	16	1	3.57	60.112	237.9	140.2	2.375	7.044	6.98	1.14	88.09999999999998	109.7	41.0	21.0	31.0	111.0	8.55	5.75	4.68	141.0	12.65	269.5	112.0	58.66666666666666	64.0	2936.0	3560.0	3	0	1	2	1	1	1	1	0.0	345.0	0	2991.43
51	51	179	phase1	23.0	1	2	11253.75	12	2	6.07	111.0304	362.8	140.1	2.4		3.93	1.5	78.09999999999998	80.5	43.0	7.0	18.0	80.0	5.13	8.4	4.88	146.5	12.45	265.0				3796.0	4400.0	0	2	2	1	0	0	2	1	0.0	364.0	0	11253.75
52	52	180	phase1	43.083333333333336	1	2	6495.63	14	1	5.71	77.08480000000002	285.5	140.7	2.325	5.273	5.48	1.73	124.05	121.1	45.0	44.0	32.0	72.0	8.55	6.3	5.61	153.5	12.65	192.0	125.33333333333331	88.0	76.0	4352.0	5032.0	4	2	0	2	0	1	1	1	1.0	297.0	0	6495.63
53	53	183	phase1	72.83333333333333	1	3	704.28	20	2	6.07	94.0576	345.0	142.7	2.4	5.207	6.62	0.8499999999999999	62.55	89.59999999999998	41.0	14.0	18.0	90.0	8.55	7.65	4.78	149.0	14.15	316.5	114.66666666666669	73.33333333333333	80.0	2528.0	4052.0	1	1	1	0	1	1	1	1	1.0	181.0	0	704.28
54	54	184	phase1	34.583333333333336	2	1	47546.96	17	2	5.36	68.59840000000001	249.8	137.6	2.15	5.074	5.04	1.81	50.0	68.5	42.0	16.0	27.0	41.0	6.84	7.849999999999999	4.32	144.5	12.55	218.0				1546.0	3649.0	4	2	1	1	0	1	1	1	0.0	345.0	0	47546.96
55	55	185	phase1	59.583333333333336	1	2	7305.91	2	1	4.64	94.0576	339.0	143.8	2.25	5.301	7.01	1.09	89.04999999999998	96.9	38.0	18.0	20.0	88.0	10.26	4.55	4.93	135.5	15.25	254.0	133.33333333333334	85.33333333333333	76.0	2558.0	3005.0	2	2	0	0	2	0	0	1	1.0	306.0	0	7305.91
56	56	186	phase1	43.583333333333336	1	3	2803.68	19	2	3.21	68.59840000000001	315.2	142.6	2.325	5.185	4.78	2.12	69.85	88.59999999999998	43.0	20.0	25.0	84.0	15.39	6.55	5.12	157.5	13.05	278.5	127.33333333333331	76.0	76.0	4414.0	5319.0	3	1	1	1	0	1	1	1	0.0	357.0	0	2803.68
57	57	188	phase1	22.666666666666668	2	3	4406.62	15	1	3.21	51.625600000000006	285.5	140.5	2.35	5.723	5.4	1.45	65.45	90.5	48.0	13.0	15.0	155.0	20.52	13.25	4.86	141.5	13.25	193.5	94.0	58.0	80.0	2619.0	2881.0	4	1	1	1	2	1	0	1	0.0	354.0	0	4406.62
58	58	190	phase1	73.25	1	3	956.57	19	1	6.07	85.5712	315.2	141.7	2.25	6.067	6.57	0.96	53.25	82.0	42.0	13.0	21.0	100.0	13.68	8.949999999999998	4.67	148.0	13.9	326.5	124.0	76.0	68.0	2221.0	3555.0	2	2	0	0	0	0	2	1	1.0	187.0	0	956.57
59	59	205	phase1	66.75	2	1	25854.38	18	1	8.21	77.08480000000002	416.4	140.5	2.475	5.307	7.45	1.4	51.05	78.7	44.0	6.0	17.0	73.0	8.55	7.349999999999999	4.37	143.5	12.45	294.0	132.66666666666666	69.33333333333333	80.0	2371.0	3555.0	3	2	1	1	1	0	2	1	1.0	260.0	0	25854.38
60	60	206	phase1	69.41666666666667	1	3	1219.23	23	1	3.93	68.59840000000001	410.4	140.7	2.2	5.595	6.13	1.55			40.0	10.0	27.0	66.0	10.26	6.1	4.42	148.5	13.1	298.0						1	1	0	1	1	2	2	1	1.0	205.0	0	1219.23
61	61	210	phase1	48.66666666666666	1	3	2449.98	21	1	3.93	68.59840000000001	303.3	142.1	2.375	5.262	6.15	1.5	49.25	73.7	46.0	13.0	24.0	66.0	8.55	8.099999999999998	5.55	154.5	14.0	278.5	106.66666666666669	64.0	76.0	2718.0	4247.0	3	1	0	1	2	1	2	1	1.0	350.0	0	2449.98
62	62	211	phase1	32.666666666666664	1	1	34951.18	17	1	5.71	94.0576	362.8	143.6	2.5	4.463	3.28	1.37	67.0	83.0	48.0	10.0	14.0	69.0	37.62	5.05	4.35	140.5	12.2	432.0	107.33333333333331	73.33333333333333	68.0	4656.0	5383.0	2	1	0	0	0	2	0	1	0.0	364.0	0	34951.18
63	63	214	phase1	73.41666666666667	2	2	3612.49	8	1						5.196			65.5	86.2						6.4	3.82	111.0	15.0	254.0	126.0	73.33333333333333	72.0			4	2	2	2	2	2	0	1	1.0	279.0	0	3612.49
64	64	215	phase1	32.416666666666664	1	2	9732.34	3	1	5.36	85.5712	297.4	139.7	2.275	5.423	4.89	1.58	80.25	83.0	42.0	21.0	26.0	67.0	8.55	4.3	4.95	156.5	12.1	223.0	135.33333333333334	75.33333333333333	80.0	3408.0	4250.0	0	2	1	1	0	2	0	1	0.0	369.0	0	9732.34
65	65	217	phase1	28.666666666666668	2	1	48247.32	12	1	1.79	60.112	255.8	142.0	2.375	4.602	4.94	1.53	90.6	106.7	37.0	10.0	13.0	108.0	3.42	14.5	4.38	142.0	12.9	296.0	107.33333333333331	68.66666666666667	96.0	2387.0	3487.0	3	1	2	2	2	2	1	1	0.0	344.0	0	48247.32
66	66	218	phase1	62.75	1	1	20776.52	14	2	6.43	94.0576	309.3	142.8	2.325	5.457	5.28	1.06	89.5	99.0	41.0	17.0	21.0	91.0	15.39						128.66666666666666	83.33333333333333	80.0			2	0	2	0	1	2	1	1	1.0	337.0	0	20776.52
67	67	219	phase1	38.583333333333336	2	3	7342.029999999999	13	2	3.57	68.59840000000001	249.8	140.6	2.15	5.007	4.71	1.29	63.5	83.7	44.0	18.0	28.0	65.0	6.84	6.3	4.13	128.0	12.2	237.0	118.0	74.66666666666667	60.0	2980.0	3605.0	2	1	1	2	0	2	1	1	1.0	217.0	0	7342.029999999999
68	68	220	phase1	56.75	2	1	37771.1	20	1	4.28	60.112	321.2	145.7	2.4	5.651	4.99	1.34	72.84999999999998	95.2	41.0	49.0	43.0	94.0	10.26	6.35	4.47	129.5	12.9	153.5	144.66666666666666	89.33333333333333	76.0	1912.0	2877.0	0	0	0	0	0	0	0	1	1.0	49.0	1	37771.1
69	69	221	phase1	48.5	2	3	2317.43	7	1	5.71	60.112	178.4	144.0	2.35	5.418	4.97	1.68	61.55	80.09999999999998	41.0	7.0	14.0	53.0	11.97	3.85	3.95	132.5	12.9	227.5	118.0	68.0	72.0	2540.0	3143.0	1	1	1	1	2	0	2	1	0.0	372.0	0	2317.43
70	70	226	phase1	22.666666666666668	1	2	6506.25	20	1	2.14	85.5712	356.9	146.2	2.375	5.301	3.28	1.22	57.5	69.5	36.0	395.0	257.0	136.0	11.97	7.1	4.23	135.0	17.9	252.0	117.33333333333331	66.66666666666667	80.0	3348.0	4157.0	0	0	0	0	0	0	0	1	1.0	169.0	0	6506.25
71	71	228	phase1	21.58333333333333	1	3	28008.55	15	2	3.57	68.59840000000001	374.7	142.0	2.4	4.402	3.9	1.01	79.79999999999998	82.4	44.0	17.0	19.0	131.0	8.55	9.5	5.28	159.0	12.6	276.0	114.66666666666669	80.0	76.0	5409.0	5859.0	2	2	2	2	1	2	0	1	0.0	347.0	0	28008.55
72	72	230	phase1	66.58333333333333	2	3	7220.92	19	1	4.28	51.625600000000006	202.2	141.6	2.275	5.273	7.06	2.15	77.83	99.1	39.0	7.0	21.0	81.0	5.13	4.65	3.75	126.0	13.1	227.5	119.33333333333331	72.66666666666667	72.0			2	2	0	0	0	0	2	1	1.0	307.0	0	7220.92
73	73	240	phase1	61.333333333333336	1	1	28867.31	11	1	8.57	111.0304	428.3	144.8	2.45	4.296	6.9	1.09	90.6	103.6	44.0	17.0	19.0	74.0	10.26	8.25	4.93	156.0	13.05	189.5	126.0	74.66666666666667	68.0	4240.0	5751.0	2	0	2	0	2	0	2	1	1.0	311.0	0	28867.31
74	74	242	phase1	55.833333333333336	1	2	9514.21	16	1	3.57	68.59840000000001	398.5	143.7	2.525	5.562	4.86	1.19	68.2	82.79999999999998	50.0	22.0	27.0	139.0	11.97	6.6	4.95	141.5	12.45	340.5	128.66666666666666	80.66666666666667	96.0	2894.0	3521.0	3	0	1	2	1	1	1	1	0.0	345.0	0	9514.21
75	75	249	phase1	52.41666666666666	1	4	20555.18	20	1	2.86	68.59840000000001	333.1	144.2	2.475	6.883	6.72	0.98	84.15	99.3	47.0	18.0	14.0	79.0	13.68	8.05	5.29	164.0	12.75	279.0	137.33333333333334	86.66666666666667	72.0	3862.0	4980.0	0	0	0	0	0	0	0	1	1.0	339.0	0	20555.18
76	76	251	phase1	51.083333333333336	1	2	4490.32	9	1	7.5	85.5712	267.7	143.5	2.15	5.362	4.37	0.88	76.2	85.9	41.0	10.0	15.0	93.0	6.84	7.349999999999999	4.91	142.0	13.95	262.0	104.0	77.33333333333333	64.0	3460.0	4388.0	0	1	1	1	0	2	0	1	0.0	348.0	0	4490.32
77	77	252	phase1	66.08333333333333	2	1	34252.2	7	2	6.43	68.59840000000001	350.9	145.5	2.425	5.468	5.35	1.5	70.0	92.0	41.0	13.0	18.0	99.0	6.84	4.85	4.83	142.0	12.9	244.0	146.0	75.33333333333333	80.0			4	0	2	2	1	1	2	1	0.0	362.0	0	34252.2
78	78	255	phase1	33.833333333333336	2	1	61105.14	2	1	6.43	68.59840000000001	303.3	143.8	2.3	4.691	6.52	1.47	58.05	74.59999999999998	43.0	11.0	16.0	39.0	5.13	4.7	4.28	128.5	13.15	208.0	104.0	60.0	60.0	3275.0	4162.0	2	2	0	0	2	0	0	1	0.0	368.0	0	61105.14
79	79	257	phase1	55.0	2	1	62987.4	3	2	3.57	68.59840000000001	362.8	142.8	2.25	5.59	6.96	1.5	71.35	86.0	43.0	7.0	19.0	92.0	13.68	5.05	4.72	154.0	12.2	374.5	154.0	92.66666666666669	80.0	2900.0	3650.0	3	0	2	0	1	2	1	1	0.0	342.0	0	62987.4
80	80	261	phase1	24.75	2	1	45325.97	20	2	2.5	77.08480000000002	232.0	146.4	2.65	4.324	4.24	1.24	58.3	75.2	49.0	18.0	16.0	61.0	11.97	4.35	4.4	132.5	14.15	246.5				4330.0	5240.0	1	1	1	0	1	1	1	1	0.0	341.0	0	45325.97
81	81	263	phase1	31.25	1	1	42980.12	15	2	5.71	94.0576	428.3	139.4	2.35	4.663	5.4	1.14	76.0	94.4	46.0	10.0	15.0	50.0	6.84	10.1	5.18	155.0	12.3	358.0	130.0	94.66666666666669	64.0	4147.0	5464.0	2	2	2	2	1	2	0	1	0.0	348.0	0	42980.12
82	82	273	phase1	42.75	1	1	55563.0	1	2	5.71	68.59840000000001	321.2	137.9	2.3	5.129	6.72	1.37	56.5	71.4	48.0	9.0	19.0	45.0	8.55	5.05	4.77	146.5	12.8	299.5	124.66666666666669	74.0	64.0	3408.0	4557.0	0	0	1	0	0	1	1	1	0.0	341.0	0	55563.0
83	83	275	phase1	24.58333333333333	1	1	70943.14	10	1	4.64	68.59840000000001	368.8	144.1	2.375	5.162	5.04	1.71	69.7	85.29999999999998	40.0	23.0	28.0	86.0	8.55	10.25	4.48	146.0	13.15	342.5	134.0	60.0	68.0	4976.0	5577.0	0	0	2	1	1	0	2	1	0.0	369.0	0	70943.14
84	84	277	phase1	47.333333333333336	2	1	45343.84	12	1	5.36	60.112	119.0	142.3	2.225	4.946	5.46	1.5	69.35	79.4	42.0	13.0	22.0	49.0	1.71	4.4	3.97	118.5	12.3	231.5	105.33333333333331	66.0	76.0			3	1	2	2	2	2	1	1	0.0	344.0	0	45343.84
85	85	280	phase1	35.583333333333336	1	1	43383.29	7	1	3.93	68.59840000000001	321.2	139.1	2.45	4.996	4.71	1.37	72.45	88.0	47.0	7.0	15.0	66.0	13.68	10.0	4.89	146.0	11.95	289.0	114.66666666666669	76.0	84.0	5674.0	7062.0	1	1	1	1	2	0	2	1	0.0	373.0	0	43383.29
86	86	282	phase1	21.25	1	3	7463.59	13	2	3.21	68.59840000000001	255.8	139.8	2.375	5.512	3.85	1.29	59.95	70.0	49.0	10.0	6.0	77.0	10.26	10.8	5.05	156.5	12.85	305.5	110.0	66.66666666666667	68.0	4567.0	5643.0	2	1	1	2	0	2	1	1	1.0	147.0	0	7463.59
87	87	284	phase1	59.66666666666666	1	1	63378.38	4	1	4.28	68.59840000000001	255.8	142.0	2.325	4.813	5.82	1.09	88.45	98.8	43.0	22.0	20.0	65.0	8.55						116.66666666666669	66.66666666666667	72.0	4278.0	5682.0	0	1	0	2	0	1	0	1	0.0	359.0	0	63378.38
88	88	285	phase1	64.33333333333333	2	2	7123.23	10	2	4.64	68.59840000000001	261.7	139.7	2.225	4.674	6.47	1.22	74.09999999999998	94.3	38.0	8.0	18.0	100.0	5.13	6.7	4.32	122.5	14.3	355.0	181.33333333333331	86.66666666666667	80.0	1850.0	2652.0	2	2	0	0	2	2	0	1	1.0	337.0	0	7123.23
89	89	286	phase1	41.333333333333336	2	4	37802.36	16	2	2.14	43.1392	208.2	140.6	2.225	5.301	3.98	1.22	64.6	96.0	42.0	10.0	18.0	63.0	17.1	6.05	4.21	131.0	12.0	236.5	109.33333333333331	71.33333333333333	72.0	1872.0	2612.0	0	1	2	0	0	0	0	1	0.0	362.0	0	37802.36
90	90	290	phase1	30.0	2	2	15756.66	2	2	3.93	68.59840000000001	255.8	138.3	2.325	4.863	3.98	1.66	72.4	87.4	41.0	9.0	14.0	55.0	3.42	5.8	3.77	121.0	12.15	317.5	124.0	59.333333333333336	84.0	3742.0	4434.0	1	1	2	2	1	2	2	1	0.0	370.0	0	15756.66
91	91	294	phase1	63.25	2	1	23281.53	14	2	5.0	60.112	333.1	134.9	2.325	9.198	6.03	1.32	88.4	118.6	40.0	22.0	25.0	190.0	6.84	4.85	4.44	126.0	13.15	234.0	106.0	58.0	92.0	1922.0	2493.0	2	0	2	0	1	2	1	1	1.0	295.0	0	23281.53
92	92	297	phase1	33.75	1	1	170221.45	10	2	6.07	94.0576	452.0	140.4	2.35	5.024	5.77	1.27	95.6	104.7	46.0	21.0	25.0	37.0	8.55	6.7	4.57	134.5	12.85	248.0	125.33333333333331	80.66666666666667	72.0	3689.0	4589.0	2	2	0	0	2	2	0	1	0.0	355.0	0	170221.45
93	93	298	phase1	53.5	2	1	30652.75	4	1	4.64	68.59840000000001	541.3	139.1	2.55	4.846	8.79	1.27	86.09999999999998	109.1	41.0	19.0	20.0	95.0	8.55	9.9	4.9	146.0	13.6	319.5	148.66666666666666	85.33333333333333	72.0	2137.0	2840.0	0	1	0	2	0	1	0	1	1.0	282.0	0	30652.75
94	94	303	phase1	60.75	1	3	935.31	19	1	5.36	85.5712	285.5	141.7	2.325	5.69	6.47	1.24	88.25	101.9	43.0	14.0	20.0	65.0	11.97	6.05	5.07	165.5	12.4	251.0	124.0	66.66666666666667	72.0	4174.0	4895.0	2	2	0	0	0	0	2	1	1.0	359.0	0	935.31
95	95	307	phase1	77.0	2	2	8736.04	12	2	3.93	51.625600000000006	309.3	144.3	2.275	4.541	5.4	1.94	112.3	122.4	34.0	5.0	15.0	64.0	5.13	7.55	4.14	125.0	14.25	287.0	134.0	84.66666666666667	76.0	908.0	1521.0	0	2	2	1	0	0	2	1	1.0	56.0	1	8736.04
96	96	308	phase1	31.916666666666668	1	1	75947.82	4	2	3.93	102.544	232.0	141.5	2.425	5.401	3.54	1.37	67.45	79.0	49.0	11.0	26.0	56.0	15.39	6.6	5.03	152.5	12.4	219.5	104.0	63.333333333333336	72.0	3804.0	4292.0	4	0	0	1	2	0	0	1	0.0	355.0	0	75947.82
97	97	313	phase1	20.916666666666668	1	3	4964.39	15	1	4.28	77.08480000000002	463.9	142.2	2.2	5.151	3.23	0.8499999999999999	122.8	123.6	50.0	37.0	31.0	86.0	13.68	11.0	5.58	153.0	12.8	339.0	123.33333333333331	88.66666666666667	84.0	3942.0	4847.0	4	1	1	1	2	1	0	1	0.0	354.0	0	4964.39
98	98	315	phase1	77.08333333333333	2	1	21915.28	19	2	7.5	102.544	291.5	141.7	2.4	5.962	4.29	1.5	69.25	100.0	43.0	10.0	19.0	123.0	6.84	16.05	4.66	133.0	13.65	491.0	152.0	62.0	88.0	1783.0	2360.0	3	1	1	1	0	1	1	1	1.0	159.0	0	21915.28
99	99	316	phase1	28.0	2	2	15436.71	3	2									51.35	70.8											100.66666666666669	58.0	60.0	2858.0	3247.0	3	0	2	0	1	2	1	1	0.0	342.0	0	15436.71
100	100	317	phase1	40.333333333333336	1	2	8090.279999999999	5	2						4.502			66.4	75.2						3.7	5.08	150.5	11.95	214.0			64.0	2812.0	3732.0	1	2	0	0	1	1	1	1	0.0	341.0	0	8090.279999999999
101	101	321	phase1	30.33333333333333	1	3	4850.29	15	2	5.71	68.59840000000001	410.4	142.2	2.225	4.091	4.97	1.22	67.65	87.79999999999998	43.0	29.0	26.0	106.0	6.84	10.3	4.71	147.5	12.25	290.5	117.33333333333331	85.33333333333333	84.0	4171.0	5242.0	2	2	2	2	1	2	0	1	0.0	347.0	0	4850.29
102	102	331	phase1	78.0	2	1	21915.28	19	2	8.21	51.625600000000006	237.9	141.1	2.325	4.946	4.09	1.68	51.5	83.4	35.0	7.0	17.0	78.0	6.84	6.6	4.51	127.5	13.95	213.5	132.66666666666666	74.0	80.0	2135.0	2817.0	3	1	1	1	0	1	1	1	1.0	191.0	0	21915.28
103	103	335	phase1	44.0	2	2	6055.54	20	1	5.36	68.59840000000001	273.6	144.3	2.275	5.723	4.5	1.27	159.75	136.8	39.0	12.0	17.0	68.0	8.55	5.55	4.27	135.0	13.6	307.0				2042.0	2954.0	0	0	0	0	0	0	0	1	1.0	108.0	0	6055.54
104	104	338	phase1	24.5	1	1	57691.74	8	2	3.93	85.5712	350.9	140.7	2.35	5.029	2.38	1.03	55.35	73.9	53.0	15.0	28.0	75.0	17.1	4.9	4.62	152.0	11.9	167.5	132.66666666666666	54.66666666666666		3956.0	4726.0	3	0	0	0	1	0	2	1	0.0	348.0	0	57691.74
105	105	343	phase1	66.16666666666667	2	2	4012.7	9	2	7.5	128.0032	356.9	141.4	2.45	6.25	7.4	1.11	67.3	78.9	43.0	7.0	18.0	90.0	6.84	6.75	3.78	123.0	13.4	283.0	98.0	53.333333333333336	72.0	2061.0	2755.0	1	0	1	1	2	0	2	1	1.0	258.0	0	4012.7
106	106	344	phase1	48.41666666666666	2	1	34908.79	17	1	3.21	60.112	291.5	141.9	2.25	4.746	5.77	0.93	101.9	118.8	37.0	11.0	12.0	104.0	10.26	13.9	4.3	122.0	14.2	419.5	96.0	62.66666666666666	64.0	3021.0	3754.0	2	1	0	0	0	2	0	1	0.0	366.0	0	34908.79
107	107	346	phase1	66.16666666666667	2	3	2597.76	13	1	5.71	51.625600000000006	249.8	138.7	2.325	5.24	4.6	2.09	49.05	83.4	42.0	6.0	15.0	69.0	17.1	5.7	4.58	145.0	12.4	294.0			84.0	1864.0	3029.0	4	2	2	1	2	1	2	1	1.0	113.0	0	2597.76
108	108	351	phase1	42.5	2	4	45419.77	2	2	4.28	43.1392	303.3	142.0	2.225	4.913	4.24	1.34	50.65	73.4	42.0	7.0	15.0	61.0	1.71	5.0	4.17	137.5	11.15	276.5	115.33333333333331	70.0	68.0	2447.0	2750.0	1	1	2	2	1	2	2	1	0.0	370.0	0	45419.77
109	109	353	phase1	47.41666666666666	1	3	6933.16	13	2	7.14	68.59840000000001	398.5	142.2	2.1	6.173	5.48	0.98	89.15	97.7	39.0	17.0	19.0	95.0	6.84	7.45	4.63	151.0	13.3	181.0	106.66666666666669	67.33333333333333	60.0	3401.0	4019.0	2	1	1	2	0	2	1	1	0.0	341.0	0	6933.16
110	110	357	phase1	46.25	2	3	2077.7	6	2	5.71	60.112	83.29999999999998	146.6	2.3	3.897	5.2	1.45	67.62	91.6	42.0	9.0	17.0	67.0	3.42	5.6	4.03	126.0	13.85	311.0	107.33333333333331	68.0	72.0	2720.0	3641.0	4	0	2	2	1	1	2	1	0.0	363.0	0	2077.7
111	111	358	phase1	22.666666666666668	2	2	16438.1	11	1	2.5	43.1392	220.1	140.3	2.3	4.419	4.37	2.15	89.7	107.3	34.0	14.0	13.0	51.0	5.13	8.05	3.65	114.0	11.85	209.5	110.0	56.0	88.0	2637.0	3037.0	2	0	2	0	2	0	2	1	0.0	351.0	0	16438.1
112	112	359	phase1	73.91666666666667	1	1	13566.74	10	2	7.14	94.0576	226.0	138.7	2.175	6.972	4.27	1.14	82.65	104.7	36.0	6.0	19.0	221.0	6.84	6.1	3.68	109.5	13.45	336.0	142.66666666666666	78.0	72.0	3619.0	4778.0	2	2	0	0	2	2	0	1	1.0	14.0	1	13566.74
113	113	361	phase1	46.41666666666666	2	2	10158.88	18	2	4.28	68.59840000000001	446.1	142.3	2.45	5.357	5.4	1.58	79.09999999999998	103.1	38.0	11.0	15.0	56.0	6.84	7.3	4.05	119.5	14.25	330.5	149.33333333333334	79.33333333333333	88.0	2325.0	2711.0	1	0	0	2	2	1	1	1	1.0	338.0	0	10158.88
114	114	365	phase1	38.91666666666666	2	4	23034.27	12	2	4.28	68.59840000000001	303.3	141.8	2.25	5.734	3.34	1.09	87.29999999999998	103.4	40.0	14.0	19.0	92.0	5.13	11.0	4.5	124.0	13.05	324.0	124.0	58.0	64.0	2737.0	3573.0	0	2	2	1	0	0	2	1	0.0	366.0	0	23034.27
115	115	366	phase1	42.083333333333336	2	1	48775.49	4	2	5.36	51.625600000000006	136.8	139.0	2.2	4.918	4.32	1.42	42.4	69.5	48.0	6.0	17.0	61.0	10.26						98.66666666666669	72.66666666666667	76.0	2497.0	3118.0	4	0	0	1	2	0	0	1	0.0	355.0	0	48775.49
116	116	371	phase1	77.75	1	1	24775.53	20	1	7.849999999999999	77.08480000000002	321.2	145.6	2.275	4.863	5.72	1.32	100.6	112.8	38.0	8.0	19.0	77.0	5.13	7.2	4.67	142.5	12.5	420.5				2896.0	4889.0	0	0	0	0	0	0	0	1	1.0	88.0	0	24775.53
117	117	376	phase1	65.75	1	3	818.69	19	1	5.71	94.0576	440.2	137.9	2.4	7.033	7.53	0.88	82.75	103.2	46.0	20.0	21.0	57.0	10.26	8.4	4.73	146.5	12.9	262.0	146.66666666666666	89.33333333333333	92.0	2486.0	2872.0	2	2	0	0	0	0	2	1	1.0	43.0	1	818.69
118	118	377	phase1	24.666666666666668	2	1	48443.23	18	2	3.21	51.625600000000006	303.3	140.8	2.475	9.342	4.5	1.29	103.8	119.8	42.0	39.0	29.0	88.0	10.26	6.85	5.14	158.0	11.8	327.5	114.66666666666669	80.66666666666667	100.0	2706.0	2994.0	1	0	0	2	2	1	1	1	0.0	366.0	0	48443.23
119	119	378	phase1	22.0	1	3	4646.64	16	2	4.64	60.112	297.4	142.4	2.3	5.784	4.37	1.22	63.4	78.9	46.0	13.0	13.0	66.0	8.55	9.2	4.64	146.5	12.35	215.0	124.0	67.33333333333333	72.0	4466.0	4972.0	0	1	2	0	0	0	0	1	0.0	360.0	0	4646.64
120	120	380	phase1	36.66666666666666	1	1	71683.83	1	1	8.929999999999998	85.5712	404.5	139.5	2.45	6.217	6.31	1.45	101.4	108.5	47.0	47.0	27.0	75.0	22.23	6.15	5.12	146.5	12.1	235.0	132.66666666666666	86.0	84.0	4227.0	5253.0	2	2	1	2	1	0	2	1	0.0	364.0	0	71683.83
121	121	381	phase1	73.83333333333333	1	2	4571.65	4	2	7.14	102.544	404.5	143.0	2.425	5.346	4.91	1.14	59.55	84.0	36.0	6.0	24.0	57.0	6.84	4.65	3.96	121.0	13.65	300.5	131.33333333333334	78.66666666666667	76.0	1246.0	1696.0	4	0	0	1	2	0	0	1	1.0	81.0	0	4571.65
122	122	386	phase1	20.58333333333333	2	3	2514.54	20	1	5.0	68.59840000000001	226.0	142.6	2.275	4.835	4.06	1.84	60.75	76.5	44.0	11.0	12.0	63.0	10.26	10.25	4.63	143.0	12.25	313.0	102.0	58.66666666666666	92.0	3368.0	4141.0	0	0	0	0	0	0	0	1	0.0	353.0	0	2514.54
123	123	388	phase1	39.75	2	2	7260.45	2	1	2.86	60.112	327.1	140.5	2.35	5.168	4.89	1.97	50.1	79.4	41.0	9.0	14.0	54.0	6.84	7.3	3.99	113.0	13.7	283.5	111.33333333333331	75.33333333333333	76.0	1879.0	2182.0	2	2	0	0	2	0	0	1	0.0	367.0	0	7260.45
124	124	395	phase1	38.16666666666666	1	2	5678.03	8	2	5.71	111.0304	285.5	142.2	2.525	4.879	3.98	1.89	78.95	79.4	49.0	23.0	35.0	100.0	5.13	6.9	4.12	135.0	14.2	274.0	128.66666666666666	58.66666666666666	64.0	3265.0	4083.0	3	0	0	0	1	0	2	1	0.0	350.0	0	5678.03
125	125	399	phase1	61.5	1	1	33519.57	6	1									83.53												150.66666666666666	87.33333333333333	128.0			1	1	0	0	2	2	0	1	1.0	175.0	0	33519.57
126	126	400	phase1	31.08333333333333	2	3	3954.81	21	1	2.86	60.112	261.7	141.7	2.275	5.185	5.07	1.58	54.0	78.79999999999998	41.0	13.0	20.0	73.0	5.13	6.85	4.33	127.5	12.85	353.5	97.33333333333333	61.333333333333336	64.0	2816.0	3143.0	3	1	0	1	2	1	2	1	0.0	351.0	0	3954.81
127	127	401	phase1	76.33333333333333	1	1	14001.11	22	1	6.43	94.0576	315.2	141.8	2.2	6.206	5.43	1.5	69.7	91.7	41.0	11.0	13.0	63.0	18.81	9.2	4.95	155.0	12.3	275.0	140.0	91.33333333333333	72.0	1789.0	4859.0	4	1	1	1	1	2	1	1	1.0	128.0	0	14001.11
128	128	403	phase1	58.833333333333336	2	1	26132.94	17	1	4.64	60.112	434.2	139.1	2.35	5.507	6.31	1.71	83.29999999999998	103.7	38.0	12.0	20.0	68.0	6.84	9.55	4.81	152.0	12.2	350.5				2251.0	3300.0	2	1	0	0	0	2	0	1	1.0	199.0	0	26132.94
129	129	405	phase1	67.75	1	3	1018.12	13	1	5.71	77.08480000000002	345.0	145.8	2.575	5.196	5.82	1.27	58.85	85.29999999999998	50.0	10.0	26.0	70.0	8.55	10.1	4.98	162.5	12.15	356.5	138.66666666666666	72.0	64.0	2476.0	3556.0	4	2	2	1	2	1	2	1	1.0	173.0	0	1018.12
130	130	411	phase1	26.5	1	3	3791.02	23	1	3.21	68.59840000000001	339.0	143.6	2.35	4.058	3.96	1.01	65.1	88.59999999999998	49.0	57.0	23.0	83.0	18.81	7.0	5.5	174.5	12.2	234.0	118.66666666666669	67.33333333333333	80.0	4150.0	5297.0	1	1	0	1	1	2	2	1	0.0	372.0	0	3791.02
131	131	422	phase1	53.583333333333336	1	1	19906.87	14	2	6.78	85.5712	333.1	140.6	2.325	5.063	5.82	0.78	105.3	108.2	45.0	13.0	17.0	85.0	10.26	4.25	4.93	148.5	12.45	280.5	132.66666666666666	77.33333333333333	92.0	4051.0	5056.0	2	0	2	0	1	2	1	1	0.0	342.0	0	19906.87
132	132	423	phase1	51.0	2	3	5981.88	13	2	3.57	60.112	255.8	140.0	2.3	5.446	4.09	1.32	57.25	87.7	43.0	15.0	19.0	78.0	5.13	6.9	4.05	132.5	12.35	239.5	121.33333333333331	65.33333333333333	60.0	1692.0	2488.0	2	1	1	2	0	2	1	1	1.0	340.0	0	5981.88
133	133	427	phase1	33.583333333333336	2	2	10153.12	6	2	3.57	68.59840000000001	226.0	140.1	2.375	4.235	5.25	1.89	43.65	66.2	46.0	5.0	13.0	62.0	5.13	4.65	4.22	132.0	13.1	222.5	111.33333333333331	68.0	72.0	1984.0	2240.0	4	0	2	2	1	1	2	1	0.0	363.0	0	10153.12
134	134	429	phase1	58.583333333333336	1	2	10115.32	10	2	5.71	85.5712	529.4	137.5	2.375	4.43	4.24	2.25	46.75	68.6	42.0	13.0	36.0	151.0	11.97	7.0	4.39	137.5	14.05	386.0	158.66666666666666	68.66666666666667	68.0	2298.0	3428.0	2	2	0	0	2	2	0	1	1.0	213.0	0	10115.32
135	135	431	phase1	35.666666666666664	2	2	12031.55	18	2	3.21	85.5712	243.9	138.6	2.2	5.001	3.39	1.11	58.75	74.59999999999998	42.0	6.0	14.0	58.0	6.84	6.45	3.82	110.0	12.95	222.5	116.0	63.333333333333336	72.0	2550.0	3064.0	1	0	0	2	2	1	1	1	0.0	365.0	0	12031.55
136	136	432	phase1	31.0	1	1	36423.82	16	2									86.7	94.0						7.349999999999999	5.34	157.0	13.1	196.5				4045.0	4821.0	0	1	2	0	0	0	0	1	0.0	360.0	0	36423.82
137	137	440	phase1	72.75	2	1	31996.3	17	2	6.07	77.08480000000002	410.4	144.1	2.275	5.051	6.54	1.14	68.85	96.1	41.0	17.0	28.0	98.0	6.84	5.9	4.61	134.5	13.05	299.5	154.66666666666666	86.0	76.0	2383.0	2956.0	4	2	1	1	0	1	1	1	1.0	175.0	0	31996.3
138	138	442	phase1	61.583333333333336	1	3	9604.47	15	2	5.0	85.5712	327.1	142.1	2.425	5.162	6.34	1.14	79.2	96.1	44.0	13.0	19.0	69.0	6.84	6.2	4.93	147.0	13.4	205.0	130.66666666666666	71.33333333333333	68.0	3263.0	4601.0	2	2	2	2	1	2	0	1	0.0	347.0	0	9604.47
139	139	445	phase1	38.333333333333336	2	4	53262.53	20	1	3.57	60.112	261.7	141.1	2.275	4.824	6.44	1.24	69.45	86.4	42.0	11.0	15.0	71.0	5.13	9.1	4.57	136.5	13.7	279.0	111.33333333333331	79.33333333333333	64.0	3129.0	3756.0	0	0	0	0	0	0	0	1	0.0	352.0	0	53262.53
140	140	447	phase1	29.25	1	3	3475.15	20	1	4.64	85.5712	327.1	143.9	2.45	5.013	5.74	0.93	84.09999999999998	91.3	47.0	18.0	28.0	99.0	11.97	7.4	4.67	143.0	12.5	233.5	102.66666666666669	70.66666666666667	72.0	5305.0	6582.0	0	0	0	0	0	0	0	1	0.0	353.0	0	3475.15
141	141	449	phase1	26.08333333333333	1	3	4298.17	16	1	4.64	51.625600000000006	285.5	141.7	2.425	4.252	5.09	1.66	65.75	82.29999999999998	46.0	23.0	24.0	81.0	11.97	6.3	5.28	165.5	13.3	317.0	105.33333333333331	68.66666666666667	76.0	4305.0	4882.0	3	0	1	2	1	1	1	1	1.0	124.0	0	4298.17
142	142	450	phase1	45.333333333333336	2	4	37802.36	16	2	2.86	43.1392	273.6	141.8	2.2	4.385	3.36	1.6	50.6	77.29999999999998	42.0	12.0	25.0	47.0	15.39	6.3	3.92	122.0	12.0	290.0	104.0	64.0	64.0	2324.0	3179.0	0	1	2	0	0	0	0	1	0.0	362.0	0	37802.36
143	143	452	phase1	34.416666666666664	1	3	3597.77	14	1	5.0	94.0576	374.7	143.0	2.325	4.963	5.51	1.01	86.7	98.0	49.0	45.0	23.0	114.0	13.68	6.8	5.12	148.0	11.95	241.5	106.0	80.0	60.0	4479.0	5456.0	4	2	0	2	0	1	1	1	1.0	261.0	0	3597.77
144	144	455	phase1	61.583333333333336	2	3	1284.4	20	2	6.07	43.1392	214.1	145.9	2.425	4.907	4.89	1.11	54.75	87.0	37.0	9.0	15.0	91.0	8.55	11.05	4.78	131.0	16.05	247.0	114.66666666666669	72.0	104.0	2232.0	2489.0	1	1	1	0	1	1	1	1	1.0	136.0	0	1284.4
145	145	459	phase1	70.83333333333333	1	2	3659.41	20	1	5.0	77.08480000000002	422.3	142.5	2.2	6.239	9.05	1.78	65.6	88.0	39.0	7.0	18.0	59.0	5.13	5.05	5.2	149.5	15.35	196.0	122.66666666666669	61.333333333333336	60.0	2122.0	3050.0	0	0	0	0	0	0	0	1	1.0	107.0	0	3659.41
146	146	460	phase1	22.08333333333333	1	2	9432.25	11	2	3.93	94.0576	362.8	141.6	2.425	5.94	3.8	1.66	60.1	69.7	41.0	8.0	17.0	58.0	6.84	4.8	4.5	129.0	11.8	239.5	115.33333333333331	66.66666666666667	68.0	4603.0	4832.0	1	2	0	2	2	2	0	1	0.0	369.0	0	9432.25
147	147	465	phase1	32.916666666666664	2	3	2763.5	20	1	2.86	51.625600000000006	255.8	139.4	2.35	4.813	5.77	1.34	62.4	79.7	46.0	11.0	15.0	52.0	10.26	5.85	4.44	129.5	12.45	325.0	104.66666666666669	70.0	76.0	2775.0	3340.0	0	0	0	0	0	0	0	1	0.0	352.0	0	2763.5
148	148	468	phase1	33.0	1	1	33039.04	9	2	3.93	68.59840000000001	315.2	141.2	2.475	5.773	5.61	1.78	75.9	86.29999999999998	49.0	30.0	30.0	81.0	15.39	8.9	5.37	159.0	11.95	300.5	134.0	84.0	64.0	3670.0	5037.0	1	0	1	1	2	0	2	1	0.0	352.0	0	33039.04
149	149	470	phase1	43.25	1	3	3143.41	22	2	3.57	60.112	410.4	142.5	2.3	6.534	5.9	1.27	77.65	101.5	39.0	16.0	24.0	83.0	20.52	5.1	4.98	156.0	12.75	291.0	139.33333333333334	90.0	76.0	2882.0	3830.0	3	0	2	0	2	1	1	1	1.0	269.0	0	3143.41
150	150	471	phase1	69.16666666666667	2	4	20851.27	17	1									46.7	83.0											111.33333333333331	83.33333333333333	96.0	1323.0	2017.0	2	1	0	0	0	2	0	1	1.0	212.0	0	20851.27
151	151	474	phase1	27.25	1	2	5137.88	8	1	6.07	85.5712	356.9	145.4	2.4	5.507	4.84	1.32	84.59999999999998	85.29999999999998	47.0	7.0	22.0	74.0	15.39	7.25	4.62	144.0	13.2	277.5	108.66666666666669	76.66666666666667	80.0	3965.0	5011.0	4	2	2	2	2	2	0	1	0.0	371.0	0	5137.88
152	152	479	phase1	22.58333333333333	1	3	7238.649999999999	13	2	5.71	77.08480000000002	386.6	142.5	2.375	5.129	3.83	1.29	60.25	78.9	52.0	22.0	34.0	116.0	17.1	10.2	4.45	152.5	12.35	245.5	123.33333333333331	64.66666666666667	68.0	4043.0	5406.0	2	1	1	2	0	2	1	1	0.0	342.0	0	7238.649999999999
153	153	480	phase1	68.41666666666667	1	2	4659.65	7	1	5.71	85.5712	398.5	141.7	2.55	5.446	6.21	0.78	94.15	106.4	41.0	13.0	24.0	60.0	13.68	6.35	4.8	143.5	14.0	218.5	151.33333333333334	92.66666666666669	80.0	2892.0	4107.0	1	1	1	1	2	0	2	1	1.0	24.0	1	4659.65
154	154	481	phase1	25.0	2	2	7103.81	20	2	2.86	68.59840000000001	285.5	142.8	2.3	4.53	4.99	1.34	66.25	80.4	44.0	9.0	15.0	54.0	29.07	10.6	3.92	120.5	14.15	383.5				3403.0	3829.0	1	1	1	0	1	1	1	1	0.0	342.0	0	7103.81
155	155	485	phase1	30.666666666666668	2	2	10153.12	6	2									73.15												117.33333333333331	74.66666666666667	80.0			4	0	2	2	1	1	2	1	0.0	364.0	0	10153.12
156	156	486	phase1	68.91666666666667	1	1	27634.57	16	2									98.75	112.3											164.0	76.0	72.0	2610.0	3643.0	0	1	2	0	0	0	0	1	1.0	140.0	0	27634.57
157	157	488	phase1	61.66666666666666	2	1	31857.7	19	1	5.71	51.625600000000006	279.6	145.8	2.5	5.051	5.84	1.29	66.6	89.9	46.0	11.0	21.0	79.0	6.84	7.3	4.8	150.0	12.0	332.5	146.66666666666666	80.0	88.0	2556.0	3785.0	2	2	0	0	0	0	2	1	1.0	125.0	0	31857.7
158	158	494	phase1	70.33333333333333	1	1	14583.62	7	2	8.929999999999998	85.5712	327.1	140.9	2.55	8.965	4.94	1.24	76.84999999999998	102.7	42.0	10.0	20.0	96.0	10.26	6.5	4.84	154.0	13.2	206.0	138.66666666666666	78.0	88.0	2551.0	3765.0	4	0	2	2	1	1	2	1	1.0	83.0	0	14583.62
159	159	499	phase1	32.5	2	3	2860.31	19	2						4.58	4.32	1.32	65.2	86.29999999999998						10.05	4.39	118.5	13.6	343.0	115.33333333333331	64.0	76.0	2710.0	3331.0	3	1	1	1	0	1	1	1	0.0	356.0	0	2860.31
160	160	501	phase1	42.16666666666666	2	2	13058.03	5	1	6.43	60.112	226.0	143.0	2.2	3.819	4.11	1.84	79.65		40.0	25.0	27.0	86.0	5.13	7.349999999999999	3.94	118.5	12.65	264.0						3	1	1	1	0	0	0	1	0.0	362.0	0	13058.03
161	161	503	phase1	48.25	1	2	8928.04	5	2	3.57	94.0576	380.7	139.5	2.3	5.495	3.9	0.91	73.4	88.2	41.0	16.0	24.0	88.0	13.68	10.85	4.83	154.5	12.25	308.5	129.33333333333334	83.33333333333333	80.0	3387.0	4515.0	1	2	0	0	1	1	1	1	0.0	340.0	0	8928.04
162	162	507	phase1	47.083333333333336	2	1	57789.59	12	2	3.57	60.112	166.5	142.4	2.275	5.04	4.27	1.29	55.8	74.7	40.0	10.0	17.0	43.0	13.68	7.65	4.56	137.0	13.15	228.5	104.66666666666669	64.0	76.0	2610.0	3491.0	0	2	2	1	0	0	2	1	0.0	366.0	0	57789.59
163	163	509	phase1	40.833333333333336	2	3	3944.29	17	2	5.36	60.112	309.3	139.8	2.25	5.162	4.06	2.2	56.3	73.59999999999998	40.0	11.0	20.0	63.0	6.84	6.95	3.76	112.0	12.45	267.5	106.66666666666669	67.33333333333333	64.0	3058.0	3793.0	4	2	1	1	0	1	1	1	0.0	347.0	0	3944.29
164	164	514	phase1	32.833333333333336	2	2	7922.359999999999	2	1	4.28	68.59840000000001	339.0	140.6	2.2	4.829	4.76	0.88	84.34999999999998	108.9	38.0	15.0	23.0	104.0	6.84	11.15	4.81	124.0	15.3	401.0	106.66666666666669	69.33333333333333	76.0	2509.0	3063.0	2	2	0	0	2	0	0	1	0.0	366.0	0	7922.359999999999
165	165	519	phase1	75.0	1	1	12780.27	11	2	5.71	102.544	410.4	141.8	2.325	5.268	5.46	1.37	79.79999999999998	110.4	40.0	10.0	20.0	79.0	13.68	8.349999999999998	5.13	153.0	13.5	328.5	151.33333333333334	66.0	56.0	2401.0	3153.0	1	2	0	2	2	2	0	1	1.0	23.0	1	12780.27
166	166	520	phase1	36.833333333333336	2	3	2319.01	20	1	3.57	60.112	237.9	146.6	2.55	4.585	4.5	0.75	56.8	89.4	44.0	22.0	23.0	96.0	11.97	9.55	4.21	105.0	17.65	528.5	90.66666666666669	62.66666666666666	92.0	2599.0	3277.0	0	0	0	0	0	0	0	1	0.0	353.0	0	2319.01
167	167	521	phase1	23.25	1	3	4775.74	15	2	6.07	85.5712	333.1	142.9	2.325	5.174	3.39	0.8299999999999998	74.09999999999998	84.5	45.0	14.0	15.0	80.0	6.84	6.5	4.86	151.0	12.6	334.5	114.0	62.0	68.0	4391.0	4903.0	2	2	2	2	1	2	0	1	0.0	347.0	0	4775.74
168	168	522	phase1	32.083333333333336	2	4	63282.57	23	1	4.28	60.112	291.5	142.2	2.275	4.391	6.05	1.37	62.55	82.09999999999998	50.0	15.0	23.0	91.0	6.84	4.45	4.12	121.0	12.7	220.5	99.33333333333333	71.33333333333333	68.0	3037.0	3542.0	1	1	0	1	1	2	2	1	0.0	370.0	0	63282.57
169	169	524	phase1	23.58333333333333	2	2	9449.53	18	1	4.64	60.112	208.2	142.5	2.35	4.818	4.63	1.84	52.1	69.7	38.0	12.0	15.0	51.0	6.84	5.5	5.08	122.0	13.35	278.0	105.33333333333331	52.66666666666666	76.0	2300.0	3028.0	3	2	1	1	1	0	2	1	0.0	350.0	0	9449.53
170	170	525	phase1	49.66666666666666	1	4	51647.94	6	1	3.93	85.5712	309.3	140.1	2.275	5.396	6.54	1.76	71.35	88.4	41.0	120.0	38.0	113.0	10.26	8.599999999999998	4.09	136.0	12.45	326.5	109.33333333333331	77.33333333333333	84.0	2777.0	4006.0	1	1	0	0	2	2	0	1	0.0	372.0	0	51647.94
171	171	526	phase1	72.33333333333333	1	3	1000.08	21	1	6.07	68.59840000000001	404.5	143.4	2.175	5.534	5.92	1.03	75.95	102.2	39.0	14.0	24.0	88.0	15.39	3.3	4.05	124.5	12.2	271.0	123.33333333333331	67.33333333333333	72.0	2512.0	3816.0	3	1	0	1	2	1	2	1	1.0	243.0	0	1000.08
172	172	528	phase1	30.666666666666668	2	1	34240.3	9	2	2.14	60.112	255.8	141.3	2.425	4.33	4.94	1.14	73.9	91.4	44.0	6.0	11.0	77.0	10.26	11.15	5.13	160.0	12.5	302.5	110.0	65.33333333333333	84.0	3269.0	3672.0	1	0	1	1	2	0	2	1	0.0	352.0	0	34240.3
173	173	529	phase1	24.5	2	3	3281.85	17	1	3.57	60.112	291.5	139.4	2.25	5.429	5.22	0.88	79.34999999999998	109.7	41.0	99.0	93.0	73.0	8.55	8.0	4.23	126.5	13.5	416.5	110.0	66.0	72.0	2922.0	3454.0	2	1	0	0	0	2	0	1	0.0	363.0	0	3281.85
174	174	531	phase1	20.5	1	4	13093.73	1	2									72.15	84.7											107.33333333333331	65.33333333333333	80.0	3911.0	4278.0	0	0	1	0	0	1	1	1	0.0	341.0	0	13093.73
175	175	532	phase1	35.583333333333336	2	2	4669.47	8	1	5.0	51.625600000000006	232.0	143.1	2.275	5.196	6.23	1.81	97.85	123.3	34.0	17.0	14.0	95.0	3.42	7.1	4.27	113.5	13.5	455.5	133.33333333333334	90.0	76.0	1660.0	1777.0	4	2	2	2	2	2	0	1	1.0	310.0	0	4669.47
176	176	535	phase1	58.083333333333336	1	1	26670.49	12	1	5.0	111.0304	446.1	143.0	2.275	10.153	4.55	0.67	97.75	113.5	43.0	14.0	12.0	101.0	10.26	5.3	4.47	142.0	12.7	199.0	168.66666666666666	110.0	64.0	4383.0	5181.0	3	1	2	2	2	2	1	1	1.0	239.0	0	26670.49
177	177	536	phase1	49.583333333333336	1	1	33687.4	14	2	7.5	85.5712	362.8	144.6	2.3	4.224	6.65	1.09	82.84999999999998	92.9	45.0	22.0	25.0	79.0	20.52	7.5	5.15	154.5	12.25	259.5	116.0	78.66666666666667	64.0	4163.0	5407.0	2	0	2	0	1	2	1	1	1.0	288.0	0	33687.4
178	178	537	phase1	26.5	1	3	8568.95	13	2	3.21	68.59840000000001	285.5	140.5	2.375	5.218	4.58	1.27	74.25	85.79999999999998	47.0	15.0	21.0	75.0	15.39	11.3	4.88	155.5	12.9	275.0	125.33333333333331	72.66666666666667	60.0	5452.0	6163.0	2	1	1	2	0	2	1	1	0.0	340.0	0	8568.95
179	179	539	phase1	34.583333333333336	2	2	7103.81	20	1									137.3	144.6														2910.0	4039.0	0	0	0	0	0	0	0	1	1.0	264.0	0	7103.81
180	180	540	phase1	50.5	1	1	29041.73	4	1	7.14	102.544	475.8	142.6	2.375	4.335	7.19	1.11	89.2	103.2	45.0	16.0	21.0	78.0	11.97	9.4	4.96	147.0	12.65	335.0	121.33333333333331	86.66666666666667	76.0	4191.0	5203.0	0	1	0	2	0	1	0	1	0.0	359.0	0	29041.73
181	181	542	phase1	73.08333333333333	2	2	7846.81	11	1									140.25	129.1											160.0	84.0	76.0	1916.0	2536.0	2	0	2	0	2	0	2	1	1.0	276.0	0	7846.81
182	182	543	phase1	72.33333333333333	2	2	7867.64	10	2	5.71	85.5712	291.5	138.6	2.4	5.262	5.38	1.58	75.0	93.0	42.0	9.0	27.0	102.0	8.55	3.8	4.4	128.0	14.2	234.5	136.66666666666666	82.0	48.0	2790.0	4020.0	2	2	0	0	2	2	0	1	1.0	208.0	0	7867.64
183	183	544	phase1	23.666666666666668	2	3	3634.93	17	1	3.21	60.112	226.0	145.9	2.35	4.857	4.45	1.32	57.7	88.29999999999998	47.0	8.0	11.0	73.0	25.65	7.0	4.62	133.0	12.6	252.5				3004.0	3858.0	2	1	0	0	0	2	0	1	0.0	362.0	0	3634.93
184	184	550	phase1	67.83333333333333	1	2	5051.32	2	2	2.5	85.5712	315.2	143.5	2.375	6.234	4.84	1.03	70.8	88.4	42.0	10.0	26.0	117.0	1.71	11.75	5.16	167.5	13.1	280.0	173.33333333333334	98.0	76.0	2289.0	3320.0	1	1	2	2	1	2	2	1	1.0	36.0	1	5051.32
185	185	551	phase1	78.58333333333333	1	1	11628.45	14	2	7.849999999999999	111.0304	273.6	138.1	2.35	21.976	6.54	0.52	88.42	112.0	39.0	13.0	15.0	81.0	13.68	6.75	5.55	158.5	12.6	157.0	117.33333333333331	80.0	84.0	2626.0	3491.0	2	0	2	0	1	2	1	1	1.0	74.0	0	11628.45
186	186	552	phase1	54.41666666666666	1	3	6397.2	13	2	5.36	68.59840000000001	291.5	140.7	2.225	6.078	4.53	1.24	79.84999999999998	97.9	43.0	19.0	17.0	85.0	10.26	5.45	5.13	145.5	12.55	233.5	110.0	74.66666666666667	60.0	3929.0	5473.0	2	1	1	2	0	2	1	1	0.0	341.0	0	6397.2
187	187	554	phase1	40.16666666666666	2	2	6966.22	20	1	2.5	51.625600000000006	214.1	141.1	2.25	5.107	4.63	1.55	72.75	84.2	39.0	42.0	38.0	58.0	6.84						109.33333333333331	68.0	100.0	3214.0	3858.0	0	0	0	0	0	0	0	1	0.0	354.0	0	6966.22
188	188	556	phase1	65.5	2	1	30312.05	6	2	6.78	85.5712	208.2	142.3	2.325	5.434	5.04	2.35	66.6	94.5	44.0	12.0	21.0	50.0	5.13	4.1	4.44	140.0	13.15	208.5	118.0	74.0	60.0	1729.0	2840.0	4	0	2	2	1	1	2	1	1.0	322.0	0	30312.05
189	189	559	phase1	27.08333333333333	2	3	2989.28	19	1	3.21	51.625600000000006	166.5	146.0	2.475	4.685	6.15	1.78	56.2	75.2	46.0	10.0	16.0	70.0	5.13	6.5	4.23	125.0	12.4	287.5	96.66666666666669	64.0	68.0	3537.0	3932.0	2	2	0	0	0	0	2	1	0.0	358.0	0	2989.28
190	190	561	phase1	20.0	2	3	3076.15	16	2									64.29																	0	1	2	0	0	0	0	1	0.0	363.0	0	3076.15
191	191	567	phase1	42.25	1	1	49561.51	7	2	5.36	77.08480000000002	368.8	142.8	2.35	4.979	3.72	1.22	81.7	91.9	45.0	10.0	19.0	55.0	15.39	6.55	5.07	158.0	12.3	245.0	111.33333333333331	68.66666666666667	72.0	3351.0	5562.0	4	0	2	2	1	1	2	1	0.0	363.0	0	49561.51
192	192	568	phase1	28.25	2	2	3803.88	9	1	3.57	60.112	273.6	141.1	2.35	5.29	4.27	1.06	87.2	109.6	42.0	11.0	13.0	109.0	5.13	5.45	4.49	122.0	13.3	357.5	98.66666666666669	69.33333333333333	56.0	2868.0	3534.0	0	1	1	1	0	2	0	1	0.0	348.0	0	3803.88
193	193	569	phase1	58.0	2	3	1925.36	20	1	8.21	77.08480000000002	345.0	141.4	2.3	6.089	7.71	1.55	58.65	89.5	43.0	13.0	17.0	109.0	8.55	9.05	4.79	139.0	13.3	370.0	178.0	91.33333333333333	64.0	2186.0	2467.0	0	0	0	0	0	0	0	1	1.0	76.0	0	1925.36
194	194	570	phase1	36.25	1	4	42980.12	17	2	6.07	77.08480000000002	523.4	137.7	2.3	5.49	5.02	1.68	58.15	74.2	41.0	17.0	19.0	55.0	13.68	6.0	4.88	162.0	12.35	241.0	126.0	76.66666666666667	52.0	3365.0	4671.0	4	2	1	1	0	1	1	1	0.0	345.0	0	42980.12
195	195	572	phase1	39.0	2	3	3385.97	19	2	2.86	60.112	249.8	137.6	2.2	5.618	4.81	1.32	63.42		41.0	23.0	32.0	66.0	8.55	15.4	4.13	128.0	11.9	232.0	110.0	71.33333333333333	116.0	3006.0	3331.0	3	1	1	1	0	1	1	1	0.0	356.0	0	3385.97
196	196	576	phase1	21.33333333333333	1	2	7868.779999999999	11	2	5.0	102.544	315.2	139.7	2.45	4.874	4.81	1.4	73.15	77.7	45.0	10.0	30.0	79.0	11.97	5.6	5.01	156.0	12.0	297.5	115.33333333333331	78.0	60.0	3682.0	4334.0	1	2	0	2	2	2	0	1	0.0	359.0	0	7868.779999999999
197	197	578	phase1	61.75	2	1	29301.65	5	2	5.0	60.112	255.8	141.9	2.2	5.695	6.9	1.37	70.6	92.3	38.0	10.0	15.0	89.0	10.26	8.199999999999998	4.09	155.5	13.55	363.5	134.0	65.33333333333333	76.0	1726.0	2384.0	1	2	0	0	1	1	1	1	0.0	340.0	0	29301.65
198	198	579	phase1	62.91666666666666	2	2	4296.11	8	2	4.28	60.112	297.4	141.6	2.175	5.573	4.14	1.42	76.29999999999998	99.8	41.0	11.0	20.0	49.0	8.55	3.2	3.69	112.5	13.65	209.5	114.0	71.33333333333333	76.0	2297.0	2922.0	3	0	0	0	1	0	2	1	0.0	349.0	0	4296.11
199	199	580	phase1	21.666666666666668	1	2	7635.29	18	1	5.71	85.5712	309.3	141.3	2.375	5.479	3.85	1.03	73.45	87.9	45.0	9.0	20.0	65.0	15.39	4.45	5.22	153.0	12.7	201.5	111.33333333333331	76.66666666666667	56.0	4014.0	4509.0	3	2	1	1	1	0	2	1	0.0	351.0	0	7635.29
200	200	583	phase1	59.75	1	1	29287.34	7	2	3.21	77.08480000000002	398.5	143.9	2.4	5.096	5.64	0.93	59.3	90.9	44.0	19.0	21.0	98.0	10.26	5.55	4.67	135.0	13.3	265.0	117.33333333333331	82.66666666666667	68.0	1861.0	2412.0	4	0	2	2	1	1	2	1	0.0	361.0	0	29287.34
201	201	586	phase1	48.083333333333336	2	1	51864.48	17	2	4.28	51.625600000000006	458.0	143.8	2.475	5.196	5.4	2.53	73.4	94.5	43.0	15.0	21.0	136.0	6.84	9.75	4.8	159.5	12.9	422.5	120.0	78.0	108.0	2928.0	3726.0	4	2	1	1	0	1	1	1	0.0	345.0	0	51864.48
202	202	588	phase1	57.41666666666666	1	1	19127.49	19	2	2.86	85.5712	297.4	140.9	2.275	6.023	7.5	1.16	77.15	96.5	38.0	11.0	16.0	91.0	8.55	10.8	4.7	153.0	12.75	384.0	140.66666666666666	80.0	76.0	3448.0	4991.0	3	1	1	1	0	1	1	1	1.0	213.0	0	19127.49
203	203	589	phase1	64.91666666666667	1	1	35316.8	3	2	5.36	85.5712	350.9	139.7	2.15	5.323	5.46	1.27	90.35	102.5	40.0	10.0	20.0	76.0	10.26	5.7	4.42	136.5	13.1	228.5	122.0	58.0	76.0			3	0	2	0	1	2	1	1	1.0	295.0	0	35316.8
204	204	592	phase1	23.58333333333333	2	2	7378.35	5	1	1.79	43.1392	214.1	139.6	2.25	4.724	5.56	0.98	64.75	82.7	40.0	17.0	20.0	74.0	5.13	11.2	4.11	120.0	13.45	225.5	119.33333333333331	60.0	76.0	2362.0	2794.0	3	1	1	1	0	0	0	1	0.0	362.0	0	7378.35
205	205	593	phase1	39.083333333333336	1	3	2871.87	20	2	7.14	51.625600000000006	220.1	142.1	2.175	7.599	5.79	0.8299999999999998	80.59999999999998	97.7	40.0	23.0	14.0	122.0	3.42	9.65	5.03	144.5	13.2	421.0	116.66666666666669	56.66666666666666	68.0	3235.0	4053.0	1	1	1	0	1	1	1	1	0.0	341.0	0	2871.87
206	206	595	phase1	42.083333333333336	1	2	5008.77	8	2	6.78	77.08480000000002	487.7	138.9	2.25	5.873	4.89	1.37	121.8	119.4	44.0	20.0	23.0	103.0	25.65	10.5	5.64	153.0	14.65	308.0	151.33333333333334	90.0	88.0	3400.0	4410.0	3	0	0	0	1	0	2	1	1.0	321.0	0	5008.77
207	207	601	phase1	46.75	2	3	3380.13	22	1	3.93	43.1392	226.0	136.4	2.125	15.665	5.35	1.03	64.45	93.1	35.0	17.0	15.0	84.0	8.55	7.2	4.38	116.0	14.5	405.5	114.0	67.33333333333333	72.0	2728.0	3405.0	4	1	1	1	1	2	1	1	0.0	345.0	0	3380.13
208	208	602	phase1	50.833333333333336	1	1	19906.87	9	2	4.28	85.5712	553.2	142.5	2.45	5.984	5.97	0.91	82.7	96.0	47.0	9.0	13.0	93.0	10.26	5.7	5.12	160.5	12.0	322.5	132.66666666666666	85.33333333333333	60.0	4053.0	6100.0	1	0	1	1	2	0	2	1	0.0	352.0	0	19906.87
209	209	604	phase1	62.583333333333336	1	1	36476.78	1	2	5.71	68.59840000000001	374.7	143.8	2.35	5.018	3.93	0.91	95.05		46.0	10.0	21.0	97.0	17.1	9.75	5.8	148.5	13.7	267.0	108.66666666666669	75.33333333333333	80.0	3248.0	4376.0	0	0	1	0	0	1	1	1	1.0	327.0	0	36476.78
210	210	605	phase1	31.166666666666668	2	3	4970.34	13	1	4.64	60.112	273.6	144.7	2.45	4.99	4.34	1.27	104.55	100.1	43.0	14.0	20.0	114.0	13.68	11.8	4.9	149.0	12.4	289.0	122.66666666666669	86.0	84.0	2698.0	3028.0	4	2	2	1	2	1	2	1	0.0	359.0	0	4970.34
211	211	606	phase1	28.33333333333333	2	2	4504.07	8	1	4.28	60.112	249.8	141.6	2.425	5.285	5.51	0.93	100.05	112.1	41.0	17.0	17.0	78.0	8.55	7.9	5.16	129.0	14.5	339.0	101.33333333333331	59.333333333333336	68.0	3363.0	3834.0	4	2	2	2	2	2	0	1	1.0	78.0	0	4504.07
212	212	607	phase1	40.16666666666666	2	2	10563.91	10	1	2.86	68.59840000000001	261.7	143.5	2.35	6.511	6.31	1.14	77.75	105.7	43.0	8.0	15.0	66.0	6.84	8.15	4.72	132.0	12.3	289.0	168.0	90.66666666666669	84.0	2872.0	3362.0	0	0	2	1	1	0	2	1	1.0	352.0	0	10563.91
213	213	610	phase1	49.0	2	4	45419.77	2	2	2.14	51.625600000000006	261.7	144.4	2.325	5.656	6.03	1.37	61.1	83.5	40.0	16.0	22.0	85.0	0.0	8.3	4.69	140.0	13.4	88.5	124.66666666666669	80.0	92.0	2322.0	3142.0	1	1	2	2	1	2	2	1	0.0	370.0	0	45419.77
214	214	611	phase1	32.083333333333336	2	3	3149.73	14	2	4.28	51.625600000000006	249.8	142.7	2.525	4.84	6.03	1.45	58.25	81.0	45.0	12.0	18.0	76.0	10.26	8.199999999999998	4.7	142.5	12.25	403.5	91.33333333333333	64.66666666666667	60.0	3050.0	3403.0	2	0	2	0	1	2	1	1	0.0	343.0	0	3149.73
215	215	612	phase1	48.0	1	3	5687.1	13	2	6.43	68.59840000000001	559.1	141.2	2.225	5.923	9.03	1.09	87.15	108.3	40.0	37.0	30.0	105.0	27.36	4.65	4.32	142.0	13.0	174.5	123.33333333333331	76.66666666666667	88.0	3342.0	3990.0	2	1	1	2	0	2	1	1	0.0	342.0	0	5687.1
216	216	613	phase1	58.75	2	4	49258.04	7	1	5.0	68.59840000000001	202.2	143.5	2.325	5.307	4.71	1.6	55.75	84.0	43.0	6.0	16.0	71.0	5.13	4.25	3.83	115.0	13.15	314.5	141.33333333333334	66.0	60.0	2129.0	2859.0	1	1	1	1	2	0	2	1	0.0	372.0	0	49258.04
217	217	616	phase1	79.5	1	3	1235.01	6	2									95.65												140.66666666666666	61.333333333333336	72.0			4	0	2	2	1	1	2	1	1.0	103.0	0	1235.01
218	218	618	phase1	40.0	1	2	10685.86	10	2	4.64	102.544	362.8	143.4	2.325	5.679	4.16	1.03	88.9	95.7	43.0	24.0	23.0	86.0	8.55	10.55	5.38	151.5	14.15	250.5	126.66666666666669	84.0	68.0	3930.0	4800.0	2	2	0	0	2	2	0	1	0.0	354.0	0	10685.86
219	219	619	phase1	57.41666666666666	1	3	2746.98	19	1	5.36	68.59840000000001	327.1	139.3	2.2	5.018	7.21	1.24	73.04999999999998	95.1	43.0	15.0	26.0	91.0	10.26	6.7	4.53	141.0	13.45	242.5	132.0	73.33333333333333	68.0	2974.0	3699.0	2	2	0	0	0	0	2	1	0.0	359.0	0	2746.98
220	220	620	phase1	29.666666666666668	2	2	11273.6	18	2									73.45	87.7											112.0	48.0	76.0	2370.0	2886.0	1	0	0	2	2	1	1	1	0.0	365.0	0	11273.6
221	221	622	phase1	68.75	2	3	1954.15	16	1	5.36	68.59840000000001	285.5	144.5	2.475	5.44	6.0	1.86	69.45	104.4	44.0	14.0	19.0	72.0	8.55	5.85	5.37	141.5	13.85	284.5	146.0	74.0	88.0	1902.0	2367.0	3	0	1	2	1	1	1	1	1.0	235.0	0	1954.15
222	222	639	phase1	56.91666666666666	2	2	4249.54	9	1	4.64	85.5712	261.7	139.1	2.275	14.405	6.47	1.16	68.25	107.4	40.0	6.0	14.0	98.0	5.13	6.9	5.04	144.5	12.3	220.0	114.0	72.66666666666667	72.0	1511.0	2030.0	0	1	1	1	0	2	0	1	1.0	299.0	0	4249.54
223	223	640	phase1	69.33333333333333	2	3	1124.25	20	1	5.0	51.625600000000006	237.9	141.4	2.475	8.176999999999998	5.46	1.16	74.54999999999998	99.1	38.0	11.0	18.0	87.0	5.13	8.199999999999998	4.58	118.5	13.55	470.0	144.66666666666666	61.333333333333336	84.0	1869.0	2543.0	0	0	0	0	0	0	0	1	1.0	200.0	0	1124.25
224	224	642	phase1	35.166666666666664	2	1	59753.29	2	1	4.28	68.59840000000001	232.0	142.2	2.375	5.429	5.15	1.27	53.65	67.0	46.0	12.0	14.0	53.0	11.97	8.55	4.51	137.0	12.4	150.5	106.0	66.66666666666667	64.0	3119.0	3611.0	2	2	0	0	2	0	0	1	0.0	367.0	0	59753.29
225	225	644	phase1	34.583333333333336	2	3	2949.19	19	2	5.0	68.59840000000001	214.1	141.1	2.375	4.879	5.02	1.58	57.05	88.09999999999998	42.0	10.0	20.0	60.0	6.84	6.8	4.63	129.0	12.8	376.0	118.0	68.66666666666667	72.0	3136.0	3447.0	3	1	1	1	0	1	1	1	0.0	356.0	0	2949.19
226	226	646	phase1	63.333333333333336	2	1	31273.75	11	2	5.36	43.1392	452.0	138.3	2.675	7.466	13.4		93.05	105.0	38.0	5.0	18.0	122.0	53.01	6.75	4.5	143.5	13.8	229.0	106.0	65.33333333333333	68.0	1694.0	2104.0	1	2	0	2	2	2	0	1	1.0	108.0	0	31273.75
227	227	650	phase1	24.666666666666668	2	2	5431.38	8	2	3.21	77.08480000000002	261.7	143.8	2.45	4.485	6.39	1.22	74.29999999999998	81.4	44.0	11.0	13.0	97.0	6.84	9.0	4.11	126.0	12.95	434.0	115.33333333333331	62.66666666666666	72.0	3283.0	3691.0	3	0	0	0	1	0	2	1	0.0	349.0	0	5431.38
228	228	657	phase1	22.58333333333333	1	1	40166.34	9	2	3.93	68.59840000000001	315.2	144.1	2.4	5.174	5.07	0.93	54.25	71.4	44.0	11.0	20.0	93.0	6.84	9.9	4.59	148.0	13.05	352.5	114.66666666666669	61.333333333333336	80.0	3342.0	3860.0	1	0	1	1	2	0	2	1	0.0	351.0	0	40166.34
229	229	660	phase1	30.666666666666668	2	2	18754.03	20	1									101.9	118.0											122.66666666666669	77.33333333333333	68.0			0	0	0	0	0	0	0	1	0.0	354.0	0	18754.03
230	230	662	phase1	64.5	1	3	8405.61	16	1	5.0	68.59840000000001	350.9	148.0	2.325	5.734	6.72	1.03	87.79999999999998	108.8	43.0	17.0	22.0	51.0	11.97	7.15	4.95	162.5	12.1	297.0	131.33333333333334	92.0	88.0	2532.0	3284.0	3	0	1	2	1	1	1	1	1.0	104.0	0	8405.61
231	231	665	phase1	41.333333333333336	2	3	2008.81	20	2	3.93	51.625600000000006	208.2	143.6	2.25	5.335	5.84	1.27	65.35	88.2	44.0	32.0	24.0	73.0	17.1	7.75	4.54	151.0	12.65	302.5	132.66666666666666	83.33333333333333	96.0	2001.0	2319.0	1	1	1	0	1	1	1	1	0.0	343.0	0	2008.81
232	232	668	phase1	45.333333333333336	2	2	7235.45	5	1	6.43	68.59840000000001	279.6	138.5	2.4	4.574	5.51	1.66	69.75	86.09999999999998	42.0	9.0	13.0	60.0	8.55	6.85	4.78	134.0	13.0	362.0	105.33333333333331	78.66666666666667	72.0	2152.0	2498.0	3	1	1	1	0	0	0	1	0.0	363.0	0	7235.45
233	233	673	phase1	49.0	2	1	41306.47	9	2	3.93	68.59840000000001	148.7	142.2	2.275	4.863	5.3	1.84	54.05	75.0	43.0	4.0	14.0	91.0	10.26	6.85	4.4	143.0	13.0	184.0	105.33333333333331	64.0	80.0	1202.0	2902.0	1	0	1	1	2	0	2	1	1.0	308.0	0	41306.47
234	234	676	phase1	61.0	1	2	4191.36	17	1	5.0	77.08480000000002	261.7	139.9	2.3	4.768	6.31	1.71	61.65	75.09999999999998	44.0	14.0	19.0	73.0	8.55	5.6	5.29	152.5	14.05	313.0	95.33333333333333	66.66666666666667	64.0	3660.0	4522.0	2	1	0	0	0	2	0	1	1.0	319.0	0	4191.36
235	235	677	phase1	65.41666666666667	2	1	41949.42	1	2	3.93	60.112	279.6	142.6	2.45	5.557	6.8	1.84	64.2	91.2	47.0	11.0	19.0	81.0	10.26	6.45	4.35	127.5	13.0	365.5	133.33333333333334	70.66666666666667	76.0	2539.0	3593.0	0	0	1	0	0	1	1	1	1.0	287.0	0	41949.42
236	236	678	phase1	54.25	2	4	34001.54	2	2	4.64	68.59840000000001	184.4	139.8	2.325	6.711	6.72	1.29	53.75	81.2	40.0	12.0	18.0	87.0	1.71	6.6	4.7	142.0	12.35	257.5	139.33333333333334	80.0	80.0			1	1	2	2	1	2	2	1	1.0	299.0	0	34001.54
237	237	681	phase1	31.75	2	2	19142.63	10	2									72.9	84.09999999999998											130.66666666666666	86.66666666666667	64.0	2748.0	3333.0	2	2	0	0	2	2	0	1	0.0	355.0	0	19142.63
238	238	682	phase1	63.583333333333336	2	1	33198.29	11	1	7.849999999999999	51.625600000000006	309.3	141.4	2.5	5.373	8.87	1.76	68.7	99.8	38.0	11.0	14.0	53.0	3.42	7.599999999999999	4.32	128.5	12.55	381.5	158.0	82.66666666666667	72.0	1957.0	2778.0	2	0	2	0	2	0	2	1	1.0	276.0	0	33198.29
239	239	685	phase1	34.75	2	1	44129.73	12	2	3.21	77.08480000000002	327.1	140.2	2.35	4.813	4.81	0.8299999999999998	91.55	99.2	41.0	10.0	14.0	56.0	6.84	8.8	4.17	122.5	13.65	341.0	121.33333333333331	70.66666666666667	88.0	3128.0	3699.0	0	2	2	1	0	0	2	1	0.0	365.0	0	44129.73
240	240	687	phase1	57.0	2	3	1925.36	20	1	5.0	60.112	291.5	140.1	2.375	5.484	5.92	1.11	65.45	96.5	39.0	17.0	25.0	143.0	8.55	4.1	4.5	135.0	11.85	381.5	131.33333333333334	77.33333333333333	68.0	2844.0	3374.0	0	0	0	0	0	0	0	1	1.0	238.0	0	1925.36
241	241	691	phase1	40.16666666666666	1	1	40354.75	4	1	3.21	85.5712	458.0	141.5	2.25	4.857	6.65	1.09	92.0	102.1	44.0	47.0	39.0	58.0	11.97						115.33333333333331	80.66666666666667	56.0	3978.0	5060.0	0	1	0	2	0	1	0	1	0.0	359.0	0	40354.75
242	242	693	phase1	48.333333333333336	2	1	39692.69	16	2	4.28	43.1392	142.8	140.9	2.275	5.801	5.84	1.19	72.05	104.2	38.0	11.0	19.0	76.0	6.84	12.0	4.28	144.5	12.05	363.5	128.66666666666666	86.66666666666667	76.0	2344.0	3508.0	0	1	2	0	0	0	0	1	1.0	321.0	0	39692.69
243	243	695	phase1	20.83333333333333	2	3	2740.12	14	1	3.93	51.625600000000006	243.9	139.5	2.325	5.407	4.76	1.73	69.5	86.79999999999998	48.0	30.0	26.0	49.0	3.42	7.1	4.23	130.5	12.45	332.0	109.33333333333331	86.0	64.0	2395.0	2919.0	4	2	0	2	0	1	1	1	0.0	349.0	0	2740.12
244	244	704	phase1	68.16666666666667	2	2	6354.13	2	1	7.849999999999999	85.5712	232.0	140.9	2.125	10.158	4.94	0.57	78.95	96.9	39.0	12.0	25.0	72.0	6.84	4.45	3.83	112.0	13.1	173.5	136.66666666666666	78.0	72.0	1387.0	1723.0	2	2	0	0	2	0	0	1	1.0	146.0	0	6354.13
245	245	705	phase1	32.416666666666664	1	3	3271.06	19	2	5.0	77.08480000000002	291.5	142.4	2.25	4.169	3.49	1.27	83.79999999999998	84.5	43.0	12.0	22.0	61.0	17.1	7.2	5.06	161.0	12.75	262.0	112.0	70.0	68.0	4803.0	5508.0	3	1	1	1	0	1	1	1	0.0	356.0	0	3271.06
246	246	710	phase1	46.0	1	2	9528.94	11	2	4.28	85.5712	386.6	140.6	2.35	5.273	4.45	1.19	81.09999999999998	102.2	46.0	22.0	33.0	73.0	18.81	7.65	4.3	125.0	14.6	292.0	133.33333333333334	64.66666666666667	80.0	2107.0	2488.0	1	2	0	2	2	2	0	1	0.0	360.0	0	9528.94
247	247	711	phase1	32.916666666666664	2	3	8725.44	15	2	4.28	51.625600000000006	291.5	138.5	2.4	4.768	5.53	1.29	64.45	82.0	43.0	19.0	25.0	94.0	6.84	6.75	4.43	127.0	13.3	400.0	112.0	75.33333333333333	68.0	2755.0	3096.0	2	2	2	2	1	2	0	1	0.0	348.0	0	8725.44
248	248	713	phase1	62.0	2	1	25854.38	18	1	5.71	60.112	267.7	139.4	2.15	5.379	6.44	1.45	68.45	93.0	32.0	26.0	57.0	168.0	44.46	3.8	3.92	137.0	15.3	120.5	113.33333333333331	69.33333333333333	68.0	2218.0	2832.0	3	2	1	1	1	0	2	1	1.0	50.0	1	25854.38
249	249	717	phase1	41.16666666666666	2	4	147701.54	22	1	4.28	60.112	297.4	140.3	2.375	5.751	4.68	1.53	74.15	91.9	36.0	24.0	25.0	76.0	5.13	9.4	4.49	144.0	12.8	353.0	110.0	62.66666666666666	68.0	2728.0	3181.0	4	1	1	1	1	2	1	1	0.0	345.0	0	147701.54
250	250	719	phase1	55.25	1	2	7780.38	17	1	10.0	161.9488	279.6	134.7	2.325	4.23	7.03	1.27	61.7	91.7	40.0	10.0	15.0	138.0	5.13	7.15	4.27	118.0	13.75	329.5	140.66666666666666	94.66666666666669	80.0	2187.0	3324.0	2	1	0	0	0	2	0	1	1.0	32.0	1	7780.38
251	251	721	phase1	74.33333333333333	1	1	20952.51	1	2	5.36	77.08480000000002	368.8	139.3	2.25	5.307	5.09	0.93	62.0	93.1	41.0	7.0	17.0	93.0	8.55	5.65	4.66	145.0	12.9	178.5	134.0	62.66666666666666	68.0	2647.0	3905.0	0	0	1	0	0	1	1	1	1.0	234.0	0	20952.51
252	252	722	phase1	67.25	1	2	3022.94	8	1	5.36	85.5712	398.5	142.6	2.375	4.913	4.03	1.42	78.59999999999998	91.5	44.0	17.0	35.0	65.0	6.84	7.05	4.86	124.0	16.45	292.0	124.66666666666669	86.66666666666667	56.0	2377.0	4109.0	4	2	2	2	2	2	0	1	1.0	264.0	0	3022.94
253	253	724	phase1	22.416666666666668	1	1	81942.49	3	1	4.28	77.08480000000002	416.4	140.5	2.225	4.58	3.75	1.6	78.45	89.09999999999998	40.0	9.0	22.0	73.0	17.1	5.1	5.2	143.0	12.55	333.5	115.33333333333331	56.0	60.0	5077.0	5950.0	0	2	1	1	0	2	0	1	0.0	369.0	0	81942.49
254	254	725	phase1	73.91666666666667	1	1	13919.83	2	2	7.14	102.544	404.5	143.8	2.175	5.24	5.74	1.19	78.65	96.1	37.0	9.0	16.0	68.0	3.42	5.0	4.34	136.5	13.0	138.0	112.0	61.333333333333336	80.0	3433.0	4771.0	1	1	2	2	1	2	2	1	0.0	370.0	0	13919.83
255	255	728	phase1	22.33333333333333	1	3	3620.26	23	1						5.135	4.16	1.42								6.7	4.77	151.5	13.25	286.0						1	1	0	1	1	2	2	1	0.0	372.0	0	3620.26
256	256	730	phase1	40.333333333333336	1	2	5008.77	8	2	4.28	94.0576	261.7	141.2	2.475	4.813	4.84	1.11	70.0	78.5	51.0	11.0	23.0	91.0	8.55	9.0	5.14	141.0	12.95	237.0	128.0	81.33333333333333	60.0	4466.0	5939.0	3	0	0	0	1	0	2	1	0.0	349.0	0	5008.77
257	257	732	phase1	25.416666666666668	1	1	43601.37	9	2	3.21	77.08480000000002	232.0	141.6	2.45	5.273	4.24	1.24	76.45	86.29999999999998	45.0	14.0	24.0	81.0	8.55	6.1	5.08	160.0	12.95	336.5	111.33333333333331	55.333333333333336	72.0	4213.0	4926.0	1	0	1	1	2	0	2	1	0.0	351.0	0	43601.37
258	258	733	phase1	23.916666666666668	1	3	5276.19	22	2	6.78	77.08480000000002	285.5	150.8	2.5	4.963	3.18	1.06	62.85	79.59999999999998	47.0	19.0	20.0	50.0	17.1	6.9	5.04	151.0	12.5	265.5	120.66666666666669	75.33333333333333	64.0	3329.0	4177.0	3	0	2	0	2	1	1	1	0.0	367.0	0	5276.19
259	259	735	phase1	68.33333333333333	2	2	6350.55	17	1	10.35	85.5712	333.1	141.9	2.4	4.785	6.72	2.56	72.45		44.0	7.0	20.0	140.0	5.13	4.3	4.88	121.0	17.25	316.5	127.33333333333331	64.66666666666667	60.0	2046.0	2674.0	2	1	0	0	0	2	0	1	1.0	24.0	1	6350.55
260	260	736	phase1	37.583333333333336	2	3	4970.34	13	1	5.0	60.112	232.0	138.9	2.35	4.685	5.33	1.63	54.39		47.0	7.0	15.0	68.0	18.81	8.65	4.19	127.0	12.6	299.5	116.0	64.0	64.0	3128.0	3669.0	4	2	2	1	2	1	2	1	0.0	360.0	0	4970.34
261	261	738	phase1	69.58333333333333	1	2	3218.5	8	1	3.57	77.08480000000002	416.4	140.2	2.6	5.484	7.599999999999999	2.69	54.85	84.5	45.0	19.0	28.0	105.0	5.13	10.05	4.55	140.0	14.45	307.5	137.33333333333334	74.0	112.0			4	2	2	2	2	2	0	1	1.0	4.0	1	3218.5
262	262	741	phase1	71.66666666666667	1	1	14285.8	2	2	8.929999999999998	94.0576	392.6	143.0	2.325	9.809	5.15	0.67	68.55	90.8	38.0	21.0	23.0	128.0	11.97	7.55	4.92	139.5	14.05	160.5	126.0	76.66666666666667	76.0	2268.0	2591.0	1	1	2	2	1	2	2	1	1.0	177.0	0	14285.8
263	263	742	phase1	44.16666666666666	2	1	43184.38	12	1	5.0	60.112	178.4	139.1	2.3	5.157	5.28	1.89	61.75	73.2	43.0	13.0	26.0	42.0	18.81	5.7	3.83	121.5	12.65	204.5	120.0	64.66666666666667	60.0	2418.0	2965.0	3	1	2	2	2	2	1	1	1.0	337.0	0	43184.38
264	264	743	phase1	45.083333333333336	2	1	37811.31	14	2	4.64	60.112	202.2	140.6	2.4	5.373	5.12	1.09	80.5	90.0	43.0	16.0	15.0	78.0	5.13	7.8	4.43	134.5	12.6	369.5	113.33333333333331	64.0	80.0	2904.0	3629.0	2	0	2	0	1	2	1	1	0.0	343.0	0	37811.31
265	265	744	phase1	52.583333333333336	1	3	5105.14	13	2	5.71	77.08480000000002	315.2	139.6	2.075	5.584	4.63	1.24	75.65	103.1	40.0	23.0	18.0	73.0	10.26	7.45	4.85	150.5	12.8	289.5	123.33333333333331	82.0	56.0			2	1	1	2	0	2	1	1	0.0	340.0	0	5105.14
266	266	745	phase1	60.083333333333336	2	1	33809.59	7	1	7.849999999999999	60.112	416.4	143.2	2.4	6.139	7.73	1.42	82.59999999999998	103.7	45.0	17.0	21.0	76.0	5.13	6.1	4.26	137.0	13.1	313.5	142.0	79.33333333333333	72.0	2640.0	3656.0	1	1	1	1	2	0	2	1	1.0	194.0	0	33809.59
267	267	749	phase1	60.083333333333336	1	2	3705.12	11	1	5.71	85.5712	303.3	141.4	2.325	5.44	4.86	1.42	70.35		39.0	13.0	21.0	101.0	8.55	6.75	4.97	133.0	14.95	234.0	130.0	91.33333333333333	76.0	2975.0	4184.0	2	0	2	0	2	0	2	1	1.0	213.0	0	3705.12
268	268	752	phase1	40.083333333333336	2	4	10176.83	18	2	3.57	51.625600000000006	208.2	141.2	2.375	5.762	4.5	0.96	73.54999999999998	90.7	38.0	11.0	15.0	94.0	1.71	9.05	3.9	123.5	14.65	323.5	111.33333333333331	64.0	80.0	3124.0	3891.0	1	0	0	2	2	1	1	1	0.0	367.0	0	10176.83
269	269	755	phase1	45.16666666666666	2	1	45268.87	1	1	8.21	60.112	160.6	141.4	2.125	4.457	4.19	1.58	63.7	80.0	42.0	14.0	18.0	52.0	13.68	3.1	3.99	121.5	12.55	136.5	116.66666666666669	74.0	60.0	3123.0	3753.0	2	2	1	2	1	0	2	1	0.0	363.0	0	45268.87
270	270	756	phase1	77.5	1	1	16212.21	12	2	5.36	85.5712	410.4	142.1	2.35	5.607	6.78	1.01	76.15	102.0	43.0	11.0	20.0	89.0	8.55	7.849999999999999	4.68	144.5	13.8	259.0	130.66666666666666	68.66666666666667	76.0	2630.0	3998.0	0	2	2	1	0	0	2	1	1.0	113.0	0	16212.21
271	271	758	phase1	37.66666666666666	2	1	48940.69	14	1	3.21	60.112	404.5	140.9	2.225	5.99	5.48	0.75	96.05	100.7	44.0	15.0	17.0	90.0	6.84	7.15	4.21	124.0	13.8	328.0	117.33333333333331	83.33333333333333	60.0	2635.0	3546.0	4	2	0	2	0	1	1	1	0.0	349.0	0	48940.69
272	272	761	phase1	48.75	2	3	1873.56	20	1	4.28	51.625600000000006	339.0	145.3	2.4	5.44	7.19	0.65	87.75	110.5	43.0	16.0	13.0	155.0	6.84	6.2	4.51	137.5	12.7	313.5	137.33333333333334	84.66666666666667	84.0	3474.0	4350.0	0	0	0	0	0	0	0	1	0.0	354.0	0	1873.56
273	273	763	phase1	57.5	2	1	46017.12	2	1	8.21	77.08480000000002	339.0	140.5	2.475	4.502	7.03	2.04	67.15	85.2	41.0	19.0	26.0	57.0	11.97	4.65	4.67	121.5	13.05	174.5	106.0	68.66666666666667	64.0	3068.0	3929.0	2	2	0	0	2	0	0	1	0.0	367.0	0	46017.12
274	274	764	phase1	33.666666666666664	2	3	3057.07	19	2									62.6	85.9											122.0	71.33333333333333	76.0	2616.0	3111.0	3	1	1	1	0	1	1	1	0.0	356.0	0	3057.07
275	275	768	phase1	63.5	2	1	32695.28	19	1	6.07	51.625600000000006	237.9	136.8	2.175	4.796	7.45	0.3599999999999999	58.05	94.6	41.0	10.0	16.0	102.0	6.84						124.66666666666669	74.0	72.0	1917.0	2734.0	2	2	0	0	0	0	2	1	1.0	306.0	0	32695.28
276	276	771	phase1	36.333333333333336	2	1	44129.73	12	2	3.93	60.112	249.8	140.7	2.275	5.101	5.38	1.78	68.65	82.0	41.0	10.0	12.0	39.0	17.1	9.45	4.46	131.5	12.2	280.0	99.33333333333333	64.0	80.0	3244.0	3951.0	0	2	2	1	0	0	2	1	0.0	364.0	0	44129.73
277	277	775	phase1	51.833333333333336	2	1	54515.77	7	2	5.0	77.08480000000002	327.1	145.9	2.425	4.752	4.42	1.01	126.0	120.7	43.0	14.0	16.0	130.0	6.84	7.8	5.13	143.0	13.15	401.5	118.66666666666669	69.33333333333333	60.0	2975.0	3698.0	4	0	2	2	1	1	2	1	0.0	362.0	0	54515.77
278	278	782	phase1	72.33333333333333	1	3	912.37	15	1	3.93	77.08480000000002	362.8	143.0	2.35	5.296	5.69	0.88	83.59999999999998	106.2	49.0	20.0	20.0	88.0	13.68	5.3	5.29	158.5	12.75	253.5	153.33333333333334	87.33333333333333	96.0	2722.0	3333.0	4	1	1	1	2	1	0	1	1.0	117.0	0	912.37
279	279	783	phase1	27.5	2	2	7649.3	5	1	3.93	68.59840000000001	309.3	140.8	2.4	4.513	4.86	1.19	77.65	86.5	45.0	14.0	17.0	67.0	5.13	7.9	3.72	113.5	12.6	357.5	106.0	63.333333333333336	72.0	2433.0	3016.0	3	1	1	1	0	0	0	1	1.0	273.0	0	7649.3
280	280	784	phase1	45.333333333333336	1	2	8923.229999999998	11	2	3.57	85.5712	309.3	139.7	2.525	4.541	6.28	0.96	68.55	83.9	46.0	18.0	18.0	94.0	8.55	9.85	4.97	152.5	12.95	328.0	122.0	80.0	84.0	3187.0	3943.0	1	2	0	2	2	2	0	1	1.0	332.0	0	8923.229999999998
281	281	786	phase1	33.333333333333336	2	2	14508.68	5	2	2.5	68.59840000000001	172.5	137.9	2.35	4.979	5.35	1.45	60.35	77.09999999999998	47.0	10.0	14.0	69.0	6.84	6.45	4.3	128.5	13.5	215.5						1	2	0	0	1	1	1	1	0.0	340.0	0	14508.68
282	282	788	phase1	29.666666666666668	1	2	8148.63	18	1									60.25	67.7											122.66666666666669	76.66666666666667	64.0	3310.0	4062.0	3	2	1	1	1	0	2	1	0.0	350.0	0	8148.63
283	283	789	phase1	34.5	2	3	8548.91	15	2	3.93	43.1392	142.8	142.0	2.2	5.235	4.94	1.32	66.1	83.0	34.0	12.0	17.0	50.0	8.55	6.3	4.12	130.0	11.9	272.5	108.0	62.66666666666666	64.0	2473.0	3443.0	2	2	2	2	1	2	0	1	0.0	350.0	0	8548.91
284	284	793	phase1	58.333333333333336	1	1	42272.57	9	2	3.93	77.08480000000002	398.5	142.7	2.35	6.062	5.77	0.7199999999999999	84.2	101.5	41.0	10.0	13.0	101.0	10.26	9.65	5.03	161.0	13.0	260.0	108.0	62.0	76.0	2222.0	3030.0	1	0	1	1	2	0	2	1	1.0	192.0	0	42272.57
285	285	795	phase1	58.0	1	3	7563.43	13	1	4.64	51.625600000000006	469.9	139.2	2.225	4.874	5.02	1.11	99.8	117.8	38.0	11.0	21.0	94.0	8.55	7.05	4.74	143.0	13.05	311.0	139.33333333333334	67.33333333333333	76.0	2597.0	3367.0	4	2	2	1	2	1	2	1	1.0	201.0	0	7563.43
286	286	799	phase1	30.58333333333333	1	1	41609.57	12	1	2.86	85.5712	404.5	144.3	2.425	5.129	5.82	1.01	84.34999999999998	89.79999999999998	48.0	15.0	18.0	107.0	8.55	7.5	4.92	160.5	12.4	345.5	116.0	73.33333333333333	76.0	4771.0	6198.0	3	1	2	2	2	2	1	1	0.0	344.0	0	41609.57
287	287	801	phase1	40.66666666666666	2	2	11280.99	10	1	4.64	60.112	416.4	147.5	2.25	5.568	3.49	1.16	117.75	119.2	40.0	11.0	15.0	76.0	3.42	4.1	3.97	92.5	16.75	361.5	147.33333333333334	88.0	84.0	2339.0	2735.0	0	0	2	1	1	0	2	1	1.0	235.0	0	11280.99
288	288	805	phase1	51.5	2	3	5489.6	13	2	4.28	43.1392	243.9	139.0	2.075	5.823	6.93	1.63	74.75	105.2	35.0	23.0	19.0	85.0	10.26	6.75	4.24	132.0	13.35	252.5	104.0	71.33333333333333	80.0	2562.0	3403.0	2	1	1	2	0	2	1	1	0.0	341.0	0	5489.6
289	289	809	phase1	60.0	1	1	26872.68	22	2	6.78	94.0576	297.4	139.7	2.35	8.304	4.65	2.09	62.55	78.7	46.0	43.0	59.0	88.0	13.68	5.05	4.33	145.0	12.5	175.0	121.33333333333331	74.0	44.0	3374.0	4693.0	3	0	2	0	2	1	1	1	1.0	233.0	0	26872.68
290	290	810	phase1	77.16666666666667	2	1	31996.3	21	1	3.57	51.625600000000006	190.3	142.9	2.4	5.301	4.89	1.94	42.75	67.5	42.0	11.0	26.0	70.0	8.55	5.85	4.35	130.5	12.35	219.5	168.66666666666666	72.0	68.0	1518.0	2336.0	3	1	0	1	2	1	2	1	1.0	76.0	0	31996.3
291	291	811	phase1	44.91666666666666	2	2	13330.45	17	1	5.71	68.59840000000001	309.3	141.6	2.325	5.246	6.41	1.99	73.95	95.6	39.0	22.0	26.0	85.0	5.13	3.6	4.26	125.0	11.65	244.5	106.66666666666669	73.33333333333333	68.0	3001.0	3997.0	2	1	0	0	0	2	0	1	0.0	365.0	0	13330.45
292	292	812	phase1	73.41666666666667	2	3	2776.33	13	1						5.912			31.5	68.4						5.1	4.63	138.5	15.2	217.5	150.0	85.33333333333333	92.0			4	2	2	1	2	1	2	1	1.0	119.0	0	2776.33
293	293	814	phase1	40.0	2	1	33971.35	8	1	3.93	68.59840000000001	196.3	140.0	2.325	4.546	4.34	1.14	53.15	72.29999999999998	44.0	7.0	17.0	68.0	10.26	5.35	4.02	112.0	12.75	207.5	103.33333333333331	68.66666666666667	72.0	3291.0	4021.0	4	2	2	2	2	2	0	1	0.0	371.0	0	33971.35
294	294	816	phase1	48.0	2	1	52538.14	3	1	5.36	77.08480000000002	368.8	149.7	2.45	4.963	4.09	1.97	102.12	116.2	43.0	12.0	16.0	101.0	8.55	13.15	4.52	140.5	13.4	348.0	117.33333333333331	66.66666666666667	96.0	2568.0	2886.0	0	2	1	1	0	2	0	1	0.0	370.0	0	52538.14
295	295	817	phase1	51.0	2	4	30705.85	2	2	5.0	51.625600000000006	279.6	140.9	2.15	5.401	5.07	1.06	64.0	87.29999999999998	36.0	11.0	17.0	67.0	8.55	5.25	4.44	138.0	12.5	285.5	148.0	105.33333333333331	60.0	2395.0	3332.0	1	1	2	2	1	2	2	1	0.0	370.0	0	30705.85
296	296	820	phase1	25.666666666666668	1	3	8568.95	13	2	3.57	68.59840000000001	416.4	142.9	2.4	5.09	5.59	1.29	73.04999999999998	90.0	48.0	26.0	21.0	71.0	6.84	8.199999999999998	4.81	142.0	12.9	240.0	116.0	58.66666666666666	56.0	4170.0	4766.0	2	1	1	2	0	2	1	1	0.0	342.0	0	8568.95
297	297	822	phase1	35.5	1	1	64277.34	20	1	6.43	77.08480000000002	362.8	142.5	2.375	5.396	6.59	1.34	72.79999999999998	81.79999999999998	48.0	37.0	25.0	61.0	13.68	4.45	5.27	160.0	12.05	261.5	110.66666666666669	87.33333333333333	60.0	4330.0	5276.0	0	0	0	0	0	0	0	1	0.0	352.0	0	64277.34
298	298	823	phase1	33.0	2	1	43481.89	4	1	5.0	77.08480000000002	178.4	140.6	2.325	4.879	6.72	1.6	60.5	75.79999999999998	40.0	14.0	15.0	70.0	5.13	5.15	4.29	133.0	12.45	342.0	99.33333333333333	70.66666666666667	76.0	3750.0	4060.0	0	1	0	2	0	1	0	1	0.0	358.0	0	43481.89
299	299	834	phase1	45.5	2	2	6259.12	14	1	6.43	68.59840000000001	303.3	140.1	2.275	5.162	6.83	1.14	85.9	101.4	48.0	9.0	14.0	65.0	3.42	8.349999999999998	4.4	124.5	13.1	452.5	122.0	78.0	76.0	3165.0	3936.0	4	2	0	2	0	1	1	1	1.0	361.0	0	6259.12
300	300	844	phase1	72.58333333333333	1	1	26409.59	5	1	5.0	85.5712	297.4	142.5	2.325	6.178	6.98	1.14	86.7	102.0	44.0	15.0	17.0	64.0	10.26	5.6	5.0	139.5	13.1	357.5	122.0	62.0	64.0	2692.0	3957.0	3	1	1	1	0	0	0	1	1.0	252.0	0	26409.59
301	301	846	phase1	58.833333333333336	1	1	22393.88	5	2	5.36	77.08480000000002	255.8	139.0	2.3	16.531	5.51	0.78	101.75	115.3	41.0	28.0	17.0	81.0	17.1	6.8	4.84	153.5	12.9	186.0				2888.0	4047.0	1	2	0	0	1	1	1	1	1.0	39.0	1	22393.88
302	302	863	phase1	61.91666666666666	1	2	5080.82	22	2	3.21	77.08480000000002	529.4	142.0	2.0	4.574	3.67	1.76	56.75	83.0	30.0	13.0	37.0	162.0	15.39	9.2	4.54	153.0	14.9	334.0				932.0	2740.0	3	0	2	0	2	1	1	1	1.0	54.0	1	5080.82
303	303	865	phase1	57.333333333333336	2	3	2738.71	17	1	2.86	51.625600000000006	184.4	140.6	2.425	4.907	7.16	1.78	56.0	78.4	45.0	7.0	12.0	92.0	10.26	6.55	4.61	127.5	13.0	393.5	166.0	87.33333333333333	76.0	2063.0	2720.0	2	1	0	0	0	2	0	1	0.0	364.0	0	2738.71
304	304	866	phase1	29.25	1	2	5137.88	8	1	5.71	68.59840000000001	249.8	145.1	2.275	5.967	5.38	1.73	62.1	70.3	44.0	18.0	29.0	86.0	6.84	5.2	4.82	147.5	12.95	200.5	112.66666666666669	76.0	60.0	4034.0	4623.0	4	2	2	2	2	2	0	1	0.0	370.0	0	5137.88
305	305	867	phase1	63.91666666666666	2	3	2429.78	13	1	3.57	51.625600000000006	232.0	140.3	2.4	5.079	6.9	1.97	56.95	88.29999999999998	42.0	9.0	17.0	150.0	8.55	4.5	4.78	143.5	13.4	297.5	143.33333333333334	74.0	76.0	2196.0	2866.0	4	2	2	1	2	1	2	1	1.0	215.0	0	2429.78
306	306	868	phase1	41.91666666666666	1	4	55563.0	1	2	5.0	85.5712	315.2	139.6	2.45	6.167	6.34	1.42	81.54999999999998	102.2	46.0	39.0	53.0	93.0	10.26	7.2	4.92	157.5	12.75	451.0	115.33333333333331	64.0	72.0			0	0	1	0	0	1	1	1	0.0	339.0	0	55563.0
307	307	869	phase1	24.08333333333333	2	2	7818.939999999999	3	1	4.28	68.59840000000001	255.8	138.4	2.275	4.879	5.38	1.53	75.65	89.5	44.0	7.0	18.0	88.0	10.26	5.7	4.33	113.0	14.6	345.5	112.0	50.0	80.0	2633.0	2679.0	0	2	1	1	0	2	0	1	0.0	370.0	0	7818.939999999999
308	308	873	phase1	28.83333333333333	1	1	43601.37	14	2	5.71	94.0576	309.3	143.8	2.425	4.113	4.73	1.01	74.4	87.2	48.0	33.0	28.0	91.0	18.81	6.75	5.4	159.0	12.85	217.5	108.0	70.66666666666667	60.0	4972.0	5902.0	2	0	2	0	1	2	1	1	0.0	343.0	0	43601.37
309	309	875	phase1	57.5	2	3	2814.43	20	1									72.34999999999998	100.6											154.0	81.33333333333333	96.0	2517.0	3022.0	0	0	0	0	0	0	0	1	1.0	238.0	0	2814.43
310	310	876	phase1	43.25	1	2	9445.8	7	1	4.28	111.0304	333.1	139.7	2.325	4.935	6.47	1.27	79.45	90.6	45.0	14.0	20.0	55.0	15.39	5.0	4.45	128.5	12.6	277.0	171.33333333333334	95.33333333333333	52.0	2785.0	3738.0	1	1	1	1	2	0	2	1	0.0	371.0	0	9445.8
311	311	877	phase1	58.66666666666666	1	1	29437.68	4	1	7.849999999999999	85.5712	345.0	142.0	2.3	11.252	5.22	1.11	79.9	103.3	44.0	16.0	14.0	53.0	18.81						115.33333333333331	82.0	60.0	3306.0	4534.0	0	1	0	2	0	1	0	1	1.0	261.0	0	29437.68
312	312	878	phase1	20.416666666666668	2	2	11823.6	6	2	4.28	51.625600000000006	208.2	139.2	2.25	4.796	4.47	1.47	65.0	75.0	41.0	97.0	60.0	85.0	10.26	7.849999999999999	4.83	111.5	14.6	264.5	112.0	64.0	68.0			4	0	2	2	1	1	2	1	0.0	363.0	0	11823.6
313	313	883	phase1	21.58333333333333	1	3	3065.17	20	1									81.84999999999998	96.3											108.0	64.0	76.0	5406.0	6411.0	0	0	0	0	0	0	0	1	0.0	353.0	0	3065.17
314	314	890	phase1	62.66666666666666	1	3	886.19	19	1	7.14	77.08480000000002	380.7	145.6	2.425	7.022	5.72	1.55	93.65	118.0	47.0	28.0	39.0	110.0	8.55	7.3	4.55	143.5	13.05	358.0	135.33333333333334	76.0	84.0			2	2	0	0	0	0	2	1	1.0	245.0	0	886.19
315	315	892	phase1	50.91666666666666	1	1	85858.42999999998	3	1	6.07	77.08480000000002	309.3	145.7	2.225	5.562	4.09	1.11	83.95	102.5	39.0	29.0	21.0	62.0	6.84	10.2	5.09	152.0	12.8	234.0	107.33333333333331	63.333333333333336	68.0	3288.0	4564.0	0	2	1	1	0	2	0	1	0.0	369.0	0	85858.42999999998
316	316	893	phase1	73.58333333333333	1	1	14456.36	12	1	7.5	94.0576	380.7	144.3	2.25	5.407	4.58	0.96	89.34999999999998	100.3	39.0	8.0	15.0	65.0	3.42	7.25	4.43	134.5	12.7	255.5	135.33333333333334	64.0	56.0	2446.0	3192.0	3	1	2	2	2	2	1	1	1.0	147.0	0	14456.36
317	317	897	phase1	22.5	2	2	19142.63	10	2	3.57	68.59840000000001	261.7	141.5	2.275	4.924	4.45	1.29	67.35	78.0	35.0	9.0	20.0	58.0	5.13	7.15	4.05	120.0	13.55	306.5	96.66666666666669	44.66666666666666	72.0	3518.0	3918.0	2	2	0	0	2	2	0	1	0.0	356.0	0	19142.63
318	318	903	phase1	58.583333333333336	2	1	58997.74	17	2	4.64	51.625600000000006	309.3	144.5	2.25	4.474	4.14	0.96	57.65	86.29999999999998	42.0	14.0	25.0	51.0	10.26	4.85	4.11	127.5	12.15	223.5	102.0	70.0	72.0	3410.0	4146.0	4	2	1	1	0	1	1	1	1.0	245.0	0	58997.74
319	319	904	phase1	45.5	1	3	1922.01	20	1	4.64	60.112	362.8	139.9	2.4	5.068	6.44	0.93	92.9	103.7	42.0	20.0	18.0	74.0	10.26	8.949999999999998	4.41	139.5	12.65	241.0	124.66666666666669	68.66666666666667	72.0	3255.0	3922.0	0	0	0	0	0	0	0	1	0.0	352.0	0	1922.01
320	320	905	phase1	44.083333333333336	2	1	26054.3	9	1	4.64	51.625600000000006	136.8	143.2	2.225	5.174	7.5	0.6999999999999998	62.15	82.59999999999998	44.0	12.0	17.0	65.0	10.26	6.1	4.41	135.5	12.05	269.0	102.66666666666669	69.33333333333333	60.0	3193.0	4372.0	0	1	1	1	0	2	0	1	0.0	349.0	0	26054.3
321	321	906	phase1	28.916666666666668	2	2	12518.84	7	2	2.5	77.08480000000002	291.5	144.7	2.5	6.289	4.84	1.29	71.5	77.09999999999998	43.0	8.0	13.0	71.0	11.97	6.7	4.1	127.5	12.25	303.0	129.33333333333334	76.66666666666667	68.0	2528.0	3356.0	4	0	2	2	1	1	2	1	0.0	363.0	0	12518.84
322	322	908	phase1	48.66666666666666	1	3	1611.82	20	1	6.43	77.08480000000002	345.0	143.5	2.3	5.595	5.04	0.8299999999999998	84.45	104.5	40.0	37.0	28.0	105.0	13.68	4.95	4.98	166.5	12.65	254.5	106.66666666666669	78.0	56.0	3312.0	4758.0	0	0	0	0	0	0	0	1	0.0	354.0	0	1611.82
323	323	912	phase1	58.25	1	1	43596.08	2	1	8.21	68.59840000000001	797.0	138.5	2.65	7.849	5.74	0.65	120.7	132.8	39.0	24.0	26.0	73.0	18.81	10.8	5.04	165.0	12.75	217.5				2002.0	3569.0	2	2	0	0	2	0	0	1	1.0	73.0	0	43596.08
324	324	913	phase1	39.583333333333336	2	1	58203.09	3	2	6.78	60.112	327.1	140.6	2.425	4.846	4.34	1.6	67.5	86.7	44.0	10.0	15.0	57.0	8.55	9.2	4.28	113.5	12.85	319.5	124.0	77.33333333333333	76.0	2614.0	3729.0	3	0	2	0	1	2	1	1	0.0	342.0	0	58203.09
325	325	915	phase1	55.5	2	1	42857.23	5	1	7.5	60.112	249.8	142.2	2.275	4.852	5.51	1.22	71.3	82.09999999999998	43.0	11.0	20.0	135.0	10.26	6.85	4.81	148.5	13.2	254.0	129.33333333333334	76.0	84.0	3129.0	4014.0	3	1	1	1	0	0	0	1	1.0	146.0	0	42857.23
326	326	916	phase1	71.41666666666667	2	3	812.09	20	1	2.86	51.625600000000006	249.8	142.4	2.225	6.384	4.01	1.89	60.75	107.4	41.0	11.0	19.0	38.0	6.84	9.5	4.49	137.5	12.9	317.5	126.66666666666669	54.66666666666666	80.0	1852.0	2214.0	0	0	0	0	0	0	0	1	0.0	353.0	0	812.09
327	327	917	phase1	26.83333333333333	2	1	44197.65	5	2	2.5	60.112	273.6	139.7	2.4	4.929	5.35	1.16	77.79999999999998	94.5	43.0	25.0	20.0	97.0	8.55	11.5	4.46	137.5	13.2	344.5	106.66666666666669	64.66666666666667	76.0	3679.0	4065.0	1	2	0	0	1	1	1	1	0.0	341.0	0	44197.65
328	328	921	phase1	21.25	2	2	10084.84	18	1	3.93	60.112	208.2	138.6	2.35	4.929	4.22	1.34	78.65	87.2	44.0	6.0	13.0	54.0	6.84	5.95	4.63	132.0	13.7	227.0	114.0	62.66666666666666	72.0	3691.0	4310.0	3	2	1	1	1	0	2	1	0.0	350.0	0	10084.84
329	329	922	phase1	50.083333333333336	2	1	27133.52	8	2	3.93	60.112	291.5	142.4	2.4	4.924	6.03	1.09	78.29999999999998	99.4	44.0	8.0	16.0	105.0	3.42	6.75	4.41	131.5	13.1	337.5	102.0	72.0	72.0	2298.0	3675.0	3	0	0	0	1	0	2	1	1.0	177.0	0	27133.52
330	330	930	phase1	58.91666666666666	2	1	49556.89	3	1	6.43	68.59840000000001	309.3	141.6	2.375	6.195	5.35	1.53	71.3	83.9	45.0	8.0	15.0	70.0	13.68	4.1	4.47	133.0	12.3	205.0	125.33333333333331	76.0	80.0	3154.0	3987.0	0	2	1	1	0	2	0	1	1.0	126.0	0	49556.89
331	331	934	phase1	36.0	2	1	31542.76	14	2	3.93	68.59840000000001	202.2	143.7	2.275	4.513	3.75	1.27	50.75	69.6	42.0	14.0	16.0	68.0	3.42	6.4	4.32	128.0	12.2	222.0	97.33333333333333	61.333333333333336	72.0	2962.0	3358.0	2	0	2	0	1	2	1	1	0.0	343.0	0	31542.76
332	332	946	phase1	67.5	1	1	26801.11	4	2	2.5	77.08480000000002	350.9	144.2	2.075	6.495	5.3	1.99	69.0	94.3	42.0	16.0	28.0	93.0	13.68	5.35	4.31	136.5	12.3	268.5	133.33333333333334	66.0	64.0	3069.0	4491.0	4	0	0	1	2	0	0	1	1.0	341.0	0	26801.11
333	333	947	phase1	40.16666666666666	2	2	6312.54	20	1	5.71	77.08480000000002	184.4	139.6	2.35	4.741	7.24	1.37	64.05		39.0	9.0	17.0	96.0	6.84	10.7	4.15	115.0	14.0	402.0	105.33333333333331	66.0	80.0	2601.0	2886.0	0	0	0	0	0	0	0	1	0.0	352.0	0	6312.54
334	334	950	phase1	32.25	2	1	31542.76	14	2	5.71	68.59840000000001	440.2	140.6	2.45	5.296	6.34	0.93	143.25	146.4	43.0	21.0	21.0	98.0	8.55	13.5	4.72	149.0	12.5	391.0	120.0	94.0	140.0	2845.0	3497.0	2	0	2	0	1	2	1	1	0.0	343.0	0	31542.76
335	335	952	phase1	42.333333333333336	2	1	64921.31	4	1	6.07	60.112	190.3	140.4	2.475	4.546	5.07	1.99	48.85	77.0	43.0	10.0	15.0	65.0	17.1	9.6	4.75	139.5	12.35	300.0	85.33333333333333	64.0	80.0	2908.0	3259.0	0	1	0	2	0	1	0	1	0.0	359.0	0	64921.31
336	336	954	phase1	74.5	1	2	5192.64	11	1	6.07	111.0304	505.6	144.3	2.1	6.617	4.09	0.88	129.12	133.9	33.0	7.0	10.0	101.0	6.84	7.15	5.02	115.5	17.65	246.0	118.0	45.333333333333336	76.0	1781.0	2881.0	2	0	2	0	2	0	2	1	1.0	120.0	0	5192.64
337	337	955	phase1	69.91666666666667	2	3	2196.71	16	2	4.64	51.625600000000006	279.6	142.0	2.35	5.373	4.22	1.58	96.85	123.2	41.0	10.0	14.0	78.0	23.94	7.4	4.65	143.5	12.5	234.0	142.0	70.0	72.0	2250.0	3119.0	0	1	2	0	0	0	0	1	1.0	134.0	0	2196.71
338	338	957	phase1	21.58333333333333	1	3	4196.13	19	1	5.71	60.112	339.0	140.7	2.375	5.801	4.34	1.37	57.48	79.5	44.0	12.0	20.0	98.0	11.97	6.8	4.6	143.5	12.4	318.5	115.33333333333331	66.66666666666667	72.0	4229.0	4762.0	2	2	0	0	0	0	2	1	0.0	358.0	0	4196.13
339	339	958	phase1	23.08333333333333	2	2	11273.6	18	2	3.93	60.112	243.9	140.4	2.325	5.101	4.32	1.55	64.2	76.0	40.0	5.0	13.0	59.0	6.84	5.6	3.94	124.0	11.7	295.5	94.66666666666669	62.0	76.0	3709.0	4140.0	1	0	0	2	2	1	1	1	0.0	367.0	0	11273.6
340	340	963	phase1	69.5	2	1	36540.42	17	2	7.14	68.59840000000001	279.6	140.6	2.3	5.001	5.61	2.35	58.25	80.09999999999998	43.0	20.0	41.0	81.0	17.1	3.85	4.23	140.0	12.45	232.0	150.66666666666666	68.66666666666667	64.0	2210.0	3401.0	4	2	1	1	0	1	1	1	1.0	60.0	1	36540.42
341	341	964	phase1	42.583333333333336	2	1	55628.67	7	2	4.28	60.112	261.7	142.0	2.2	5.751	4.91	1.81	65.5	78.59999999999998	35.0	22.0	28.0	49.0	3.42						112.0	71.33333333333333	68.0	3034.0	3821.0	4	0	2	2	1	1	2	1	0.0	360.0	0	55628.67
342	342	967	phase1	60.583333333333336	1	3	864.45	15	1	7.14	111.0304	350.9	134.1	2.5	8.166	4.89	1.03	95.95	107.4	57.0	21.0	20.0	82.0	6.84	11.7	5.51	168.0	12.8	283.0	114.0	82.0	92.0	3587.0	4907.0	4	1	1	1	2	1	0	1	1.0	335.0	0	864.45
343	343	968	phase1	74.41666666666667	2	2	6783.16	2	1	5.36	94.0576	303.3	141.8	2.45	5.379	6.49	1.71	66.65	88.5	40.0	8.0	17.0	57.0	6.84	4.65	3.26	110.5	15.0	267.5	125.33333333333331	77.33333333333333	108.0	1312.0	1352.0	2	2	0	0	2	0	0	1	1.0	44.0	1	6783.16
344	344	969	phase1	31.5	2	3	3385.97	19	2	5.36	68.59840000000001	499.6	139.1	2.35	4.702	5.53	1.45	100.2	120.0	33.0	10.0	14.0	100.0	8.55	10.3	4.22	116.0	14.2	729.0	114.66666666666669	77.33333333333333	80.0			3	1	1	1	0	1	1	1	0.0	356.0	0	3385.97
345	345	971	phase1	55.41666666666666	1	2	8485.13	5	2	7.849999999999999	119.51680000000002	243.9	138.8	2.425	9.514	3.98	0.75	92.6	95.8	43.0	20.0	24.0	52.0	8.55	10.15	5.74	165.5	19.2	336.5	119.33333333333331	70.66666666666667	56.0	3154.0	3749.0	1	2	0	0	1	1	1	1	1.0	206.0	0	8485.13
346	346	972	phase1	58.91666666666666	1	2	7266.109999999999	5	1	4.28	111.0304	440.2	143.8	2.325	5.068	6.34	1.29	79.29999999999998	89.7	42.0	28.0	30.0	70.0	11.97						124.66666666666669	74.66666666666667	64.0	2825.0	3438.0	3	1	1	1	0	0	0	1	1.0	221.0	0	7266.109999999999
347	347	973	phase1	32.75	1	2	10066.4	11	2									78.7	88.5											117.33333333333331	62.0	64.0	3168.0	3891.0	1	2	0	2	2	2	0	1	0.0	359.0	0	10066.4
348	348	976	phase1	28.83333333333333	1	2	21078.36	23	1									82.79															3780.0	4287.0	1	1	0	1	1	2	2	1	0.0	370.0	0	21078.36
349	349	977	phase1	73.5	1	2	3881.13	8	2	3.21	85.5712	368.8	142.2	2.3	4.913	6.44	1.37	88.34999999999998	104.0	40.0	9.0	25.0	115.0	11.97	3.25	4.89	145.5	13.55	213.0	200.66666666666663	86.0	64.0	2297.0	3866.0	3	0	0	0	1	0	2	1	1.0	198.0	0	3881.13
350	350	984	phase1	50.0	1	3	6978.75	13	1	3.57	85.5712	303.3	147.0	2.45	5.762	6.44	1.68	71.25		46.0	21.0	23.0	69.0	27.36	7.599999999999999	5.37	171.5	12.7	378.0	117.33333333333331	64.66666666666667	68.0	2745.0	3506.0	4	2	2	1	2	1	2	1	1.0	335.0	0	6978.75
351	351	988	phase1	45.66666666666666	1	2	6804.24	5	1	6.07	128.0032	487.7	144.0	2.275	6.089	6.34	2.38	117.6	106.0	41.0	29.0	25.0	79.0	11.97	6.75	5.51	152.0	13.2	339.5	136.66666666666666	86.66666666666667	88.0	4729.0	5941.0	3	1	1	1	0	0	0	1	0.0	362.0	0	6804.24
352	352	989	phase1	67.5	1	2	4582.22	11	2	3.21	85.5712	356.9	139.1	2.375	5.723	5.43	1.06	78.15	101.2	40.0	4.0	13.0	112.0	6.84	10.8	5.18	142.5	14.3	420.5	126.0	62.0	96.0	2162.0	3666.0	1	2	0	2	2	2	0	1	1.0	18.0	1	4582.22
353	353	990	phase1	41.333333333333336	2	2	7414.229999999999	20	2	3.93	60.112	261.7	141.8	2.375	4.835	5.64	1.47	82.15	99.4	38.0	11.0	14.0	61.0	5.13	4.15	3.98	121.0	13.9	331.5	114.66666666666669	56.0	60.0	2870.0	3594.0	1	1	1	0	1	1	1	1	0.0	341.0	0	7414.229999999999
354	354	993	phase1	50.75	1	2	5348.77	8	2	3.57	68.59840000000001	469.9	142.1	2.3	5.595	5.02	1.11	80.45	94.3	42.0	15.0	20.0	77.0	10.26	8.099999999999998	5.38	153.5	13.15	334.0	138.0	98.66666666666669	76.0	2090.0	3899.0	3	0	0	0	1	0	2	1	1.0	323.0	0	5348.77
355	355	997	phase1	66.08333333333333	1	1	20776.52	9	2	3.57	85.5712	487.7	143.5	2.375	7.261	7.889999999999999	1.32	101.95	112.8	43.0	13.0	18.0	65.0	8.55	7.599999999999999	5.54	166.5	13.65	209.0	107.33333333333331	41.333333333333336	72.0	1287.0	3286.0	1	0	1	1	2	0	2	1	1.0	142.0	0	20776.52
356	356	998	phase1	26.0	1	3	4031.64	17	1	6.43	77.08480000000002	255.8	139.6	2.35	4.741	3.65	1.4	72.54999999999998	85.0	46.0	12.0	18.0	78.0	23.94	7.65	4.42	134.5	12.5	321.0	116.0	66.66666666666667	56.0	5175.0	5297.0	2	1	0	0	0	2	0	1	0.0	363.0	0	4031.64
357	357	999	phase1	41.5	1	1	55563.0	1	2	8.57	85.5712	273.6	141.7	2.45	5.601	5.9	2.15	77.75	84.5	47.0	17.0	26.0	73.0	13.68	5.4	4.95	153.0	12.45	195.0	109.33333333333331	74.66666666666667	72.0	4515.0	5772.0	0	0	1	0	0	1	1	1	0.0	340.0	0	55563.0
358	358	1000	phase1	54.66666666666666	2	3	5438.06	13	1	5.0	51.625600000000006	208.2	143.9	2.5	5.223	4.91	2.74	58.5	92.0	44.0	15.0	17.0	70.0	6.84	6.5	4.76	141.0	13.15	348.0	100.66666666666669	68.0	64.0	2685.0	3678.0	4	2	2	1	2	1	2	1	1.0	254.0	0	5438.06
359	359	1001	phase1	24.58333333333333	1	3	2732.89	8	1	6.07	77.08480000000002	273.6	141.9	2.45	5.401	5.12	0.98	69.25	91.5	51.0	22.0	32.0	82.0	11.97	6.5	5.05	165.5	12.65	272.0	109.33333333333331	70.66666666666667	72.0	4185.0	5248.0	4	2	2	2	2	2	0	1	0.0	372.0	0	2732.89
360	360	1002	phase1	66.58333333333333	1	2	5213.98	10	1	6.43	102.544	499.6	141.9	2.425	6.633	7.4	2.02	79.75	99.1	40.0	12.0	18.0	47.0	10.26	3.15	4.68	143.0	13.65	259.0	124.66666666666669	80.0	64.0	1671.0	2365.0	0	0	2	1	1	0	2	1	1.0	278.0	0	5213.98
361	361	1007	phase1	52.66666666666666	1	2	16293.8	13	2	5.0	94.0576	309.3	143.5	2.25	5.24	4.65	1.29	73.79999999999998	83.79999999999998	43.0	9.0	15.0	69.0	13.68	4.55	4.41	136.5	12.0	299.0	119.33333333333331	80.0	68.0	2834.0	3480.0	2	1	1	2	0	2	1	1	0.0	340.0	0	16293.8
362	362	1010	phase1	33.0	2	1	94772.64000000001	4	1	2.86	51.625600000000006	172.5	138.0	2.125	4.435	6.7	1.81	66.45	77.9	36.0	15.0	18.0	32.0	8.55						99.33333333333333	67.33333333333333	60.0	4275.0	4939.0	0	1	0	2	0	1	0	1	0.0	358.0	0	94772.64000000001
363	363	1013	phase1	66.33333333333333	1	1	29626.27	10	2	8.929999999999998	102.544	469.9	140.8	2.3	6.578	4.91	1.4	100.25	116.4	40.0	16.0	26.0	78.0	13.68	6.6	5.05	167.0	12.55	213.5			52.0	3116.0	5020.0	2	2	0	0	2	2	0	1	1.0	305.0	0	29626.27
364	364	1014	phase1	31.83333333333333	2	3	3538.65	19	1						4.557			65.7	88.79999999999998											107.33333333333331	72.66666666666667	76.0	3030.0	3813.0	2	2	0	0	0	0	2	1	0.0	359.0	0	3538.65
365	365	1015	phase1	62.583333333333336	1	2	4251.08	18	2									91.55	109.1											200.0	93.33333333333333	92.0	2920.0	3606.0	1	0	0	2	2	1	1	1	1.0	56.0	1	4251.08
366	366	1016	phase1	70.16666666666667	2	1	27115.51	16	2	3.93	68.59840000000001	285.5	143.6	2.375	4.613	5.56	1.71	61.0	91.7	38.0	6.0	12.0	62.0	6.84	5.8	4.09	119.5	13.35	387.0	153.33333333333334	80.66666666666667	92.0	870.0	2226.0	0	1	2	0	0	0	0	1	1.0	150.0	0	27115.51
367	367	1019	phase1	56.083333333333336	2	2	19547.58	12	2	4.28	94.0576	648.3	139.2	2.425	7.554999999999999	5.64	1.6	74.65	98.5	40.0	19.0	30.0	116.0	6.84	7.95	4.03	130.5	12.95	251.5	126.0	75.33333333333333	76.0			0	2	2	1	0	0	2	1	1.0	145.0	0	19547.58
368	368	1020	phase1	64.58333333333333	1	1	26114.52	4	2	6.78	85.5712	279.6	143.9	2.25	5.917	4.97	0.96	75.79999999999998	95.2	35.0	36.0	29.0	92.0	6.84						99.33333333333333	64.0	60.0	3148.0	4308.0	4	0	0	1	2	0	0	1	1.0	343.0	0	26114.52
369	369	1023	phase1	60.583333333333336	1	1	23677.52	9	1	3.57	68.59840000000001	309.3	139.7	2.5	10.941	5.46	1.45	85.0	102.5	43.0	26.0	31.0	87.0	10.26	9.35	4.96	162.0	13.1	332.0	120.66666666666669	62.0	72.0	3323.0	4800.0	0	1	1	1	0	2	0	1	1.0	186.0	0	23677.52
370	370	1026	phase1	28.75	1	2	8951.729999999998	6	2	5.0	85.5712	321.2	142.7	2.375	5.396	5.2	1.24	63.55	78.79999999999998	44.0	17.0	21.0	76.0	11.97	5.2	4.8	152.0	11.9	285.0	122.0	78.66666666666667	60.0	3892.0	4266.0	4	0	2	2	1	1	2	1	1.0	156.0	0	8951.729999999998
371	371	1027	phase1	74.16666666666667	1	1	20634.95	4	1	6.43	94.0576	416.4	143.0	2.425	5.801	4.86	0.8499999999999999	89.25		45.0	11.0	17.0	70.0	8.55	8.25	4.88	155.5	13.9	339.5	128.66666666666666	68.66666666666667	72.0	2381.0	3188.0	0	1	0	2	0	1	0	1	1.0	126.0	0	20634.95
372	372	1030	phase1	58.75	1	3	2446.36	19	1	5.0	60.112	434.2	141.2	2.1	5.307	5.4	0.96	95.8	118.7	45.0	17.0	16.0	129.0	5.13	11.5	4.69	149.0	12.2	232.5	146.0	96.0	64.0	3286.0	4042.0	2	2	0	0	0	0	2	1	1.0	355.0	0	2446.36
373	373	1033	phase1	70.5	2	1	26297.7	4	2	5.36	85.5712	273.6	142.0	2.35	6.434	4.81	1.32	121.95	136.5	37.0	19.0	15.0	88.0	10.26	5.0	4.61	135.5	13.45	133.5	156.66666666666666	58.0	64.0	1891.0	2498.0	4	0	0	1	2	0	0	1	1.0	212.0	0	26297.7
374	374	1036	phase1	64.91666666666667	1	3	626.95	14	1	6.07	111.0304	493.7	141.4	2.35	6.389	6.13	0.62	68.05	95.1	48.0	19.0	36.0	87.0	13.68	5.8	4.79	147.5	12.6	308.5	124.0	89.33333333333333	80.0	2429.0	3134.0	4	2	0	2	0	1	1	1	1.0	218.0	0	626.95
375	375	1039	phase1	38.91666666666666	2	3	2514.54	20	2	5.71	51.625600000000006	291.5	145.2	2.35	5.174	3.96	0.93	77.75	99.6	43.0	24.0	24.0	94.0	70.11	9.3	3.74	133.5	13.2	291.0	120.0	72.66666666666667	68.0	2777.0	3498.0	1	1	1	0	1	1	1	1	0.0	340.0	0	2514.54
376	376	1044	phase1	22.416666666666668	2	3	4406.62	15	1	3.57	60.112	261.7	141.7	2.35	4.779	4.65	1.11	103.25	103.8	47.0	11.0	10.0	52.0	3.42	11.55	4.98	140.5	13.2	216.0	117.33333333333331	67.33333333333333	84.0	3733.0	4204.0	4	1	1	1	2	1	0	1	0.0	354.0	0	4406.62
377	377	1045	phase1	62.75	1	1	27193.84	11	2	5.71	68.59840000000001	345.0	139.6	2.325	5.756	5.3	0.8499999999999999	88.84999999999998	109.6	38.0	5.0	20.0	79.0	6.84	9.1	4.63	130.0	13.95	472.5			84.0	3002.0	4103.0	1	2	0	2	2	2	0	1	1.0	284.0	0	27193.84
378	378	1046	phase1	34.25	1	2	8725.7	5	1	5.71	102.544	303.3	140.8	2.325	4.296	6.59	1.45	70.35	81.29999999999998	42.0	17.0	20.0	61.0	11.97	7.75	4.86	149.0	13.25	274.5	112.66666666666669	74.0	80.0	4115.0	4867.0	3	1	1	1	0	0	0	1	0.0	362.0	0	8725.7
379	379	1050	phase1	72.5	1	1	12913.5	18	1	6.07	77.08480000000002	220.1	137.4	2.325	11.085	4.6	1.09	98.35	113.2	46.0	44.0	34.0	90.0	10.26	6.4	5.25	164.5	12.55	180.5	122.66666666666669	67.33333333333333	92.0	3096.0	3824.0	3	2	1	1	1	0	2	1	1.0	277.0	0	12913.5
380	380	1053	phase1	42.91666666666666	1	1	51647.94	6	1	5.0	60.112	386.6	141.2	2.175	6.989	5.3	0.8299999999999998	178.6	163.8	38.0	44.0	34.0	37.0	10.26	7.1	4.76	151.0	14.8	275.0	136.0	86.66666666666667	84.0	3504.0	4769.0	1	1	0	0	2	2	0	1	0.0	372.0	0	51647.94
381	381	1055	phase1	37.75	1	3	5276.19	22	1	3.93	51.625600000000006	291.5	133.5	2.075	5.185	5.77	1.42	68.95	92.5	30.0	12.0	17.0	60.0	6.84	7.8	5.03	157.5	12.65	312.0	125.33333333333331	71.33333333333333	64.0	3569.0	4212.0	4	1	1	1	1	2	1	1	0.0	345.0	0	5276.19
382	382	1059	phase1	46.91666666666666	1	3	5569.23	13	1	3.93	77.08480000000002	392.6	142.8	2.25	5.579	6.44	1.09	101.7	120.8	40.0	25.0	23.0	96.0	6.84	7.9	5.05	158.0	14.0	311.0	115.33333333333331	58.66666666666666	80.0	3410.0	4370.0	4	2	2	1	2	1	2	1	0.0	360.0	0	5569.23
383	383	1062	phase1	45.41666666666666	2	2	7581.439999999999	3	1	4.28	77.08480000000002	226.0	140.4	2.275	5.135	5.07	1.68	67.9	85.09999999999998	40.0	11.0	22.0	68.0	5.13	8.15	3.55	103.5	15.1	476.5	145.33333333333334	16.666666666666668	80.0	2482.0	3025.0	0	2	1	1	0	2	0	1	0.0	370.0	0	7581.439999999999
384	384	1065	phase1	32.833333333333336	1	3	3732.76	23	1	6.07	68.59840000000001	315.2	143.1	2.325	5.729	4.5	1.4	76.95	88.0	49.0	27.0	18.0	64.0	15.39	4.4	5.12	152.5	12.55	191.0	103.33333333333331	72.0	88.0	3977.0	5161.0	1	1	0	1	1	2	2	1	0.0	370.0	0	3732.76
385	385	1088	phase1	31.416666666666668	2	1	47224.29	12	2	2.86	51.625600000000006	333.1	139.6	2.275	6.012	4.73	1.09	128.5	122.7	44.0	36.0	27.0	60.0	13.68	8.75	4.71	152.0	12.65	263.5	138.66666666666666	91.33333333333333	100.0	2955.0	3543.0	0	2	2	1	0	0	2	1	0.0	365.0	0	47224.29
386	386	1089	phase1	44.41666666666666	2	1	48776.89	1	1									57.2	71.2											114.66666666666669	77.33333333333333	84.0	3160.0	4069.0	2	2	1	2	1	0	2	1	0.0	361.0	0	48776.89
387	387	1090	phase1	71.33333333333333	1	1	17107.97	7	2	2.86	68.59840000000001	315.2	144.4	2.45	5.601	4.53	0.8	82.2	96.9	42.0	10.0	13.0	83.0	8.55	21.85	4.84	141.0	13.7	288.5	132.0	68.66666666666667	84.0	3403.0	5217.0	4	0	2	2	1	1	2	1	1.0	55.0	1	17107.97
388	388	1091	phase1	42.583333333333336	2	1	26054.3	9	1	5.0	60.112	303.3	143.7	2.3	5.124	4.32	1.4	116.7	120.6	41.0	9.0	15.0	81.0	8.55	6.6	4.35	133.5	12.45	232.5	108.0	77.33333333333333	76.0	3032.0	3568.0	0	1	1	1	0	2	0	1	0.0	349.0	0	26054.3
389	389	1094	phase1	22.75	2	3	3057.07	19	2	3.93	51.625600000000006	232.0	140.1	2.25	5.879	4.71	1.37	69.5	84.79999999999998	39.0	10.0	15.0	72.0	6.84	7.75	4.53	122.5	12.95	352.0	103.33333333333331	69.33333333333333	76.0	2837.0	3296.0	3	1	1	1	0	1	1	1	0.0	356.0	0	3057.07
390	390	1095	phase1	41.0	1	1	52417.92	3	2	6.07	85.5712	339.0	140.0	2.3	4.996	5.82	1.86	76.9	94.0	45.0	13.0	15.0	61.0	10.26	5.3	5.05	151.0	13.45	263.5	110.66666666666669	68.66666666666667	68.0	5199.0	6530.0	3	0	2	0	1	2	1	1	0.0	341.0	0	52417.92
391	391	1096	phase1	49.91666666666666	2	1	49453.38	2	1	6.07	68.59840000000001	226.0	142.6	2.325	4.874	7.269999999999999	1.09	54.7	76.9	46.0	10.0	17.0	115.0	6.84	8.3	4.55	134.5	12.25	329.5	111.33333333333331	71.33333333333333	56.0	2081.0	2502.0	2	2	0	0	2	0	0	1	1.0	353.0	0	49453.38
392	392	1101	phase1	65.58333333333333	1	1	36888.66	20	2	6.43	68.59840000000001	273.6	141.9	2.25	5.834	5.4	0.8	89.9	99.4	43.0	15.0	19.0	78.0	10.26	5.0	4.57	132.0	14.35	255.5	132.66666666666666	80.0	76.0	3645.0	4878.0	1	1	1	0	1	1	1	1	1.0	356.0	0	36888.66
393	393	1104	phase1	58.5	2	3	1925.36	20	1	4.28	77.08480000000002	339.0	142.7	2.425	6.25	4.84	1.16	79.2	95.2	49.0	30.0	40.0	91.0	17.1	5.05	4.62	146.0	12.4	297.0	130.0	81.33333333333333	84.0	3147.0	3898.0	0	0	0	0	0	0	0	1	0.0	354.0	0	1925.36
394	394	1106	phase1	31.08333333333333	1	3	3597.77	14	1	3.93	85.5712	214.1	143.4	2.2	5.484	5.22	1.5	77.45	94.1	46.0	13.0	20.0	67.0	10.26	5.35	4.94	141.0	12.7	318.5	98.0	76.66666666666667	72.0	4228.0	5005.0	4	2	0	2	0	1	1	1	0.0	350.0	0	3597.77
395	395	1122	phase1	37.25	2	4	31424.9	17	1	6.78	94.0576	267.7	138.0	2.275	18.279	6.62	1.78	59.7	81.9	35.0	10.0	18.0	65.0	5.13	6.55	4.0	119.5	13.4	277.5	102.66666666666669	67.33333333333333	80.0	1923.0	2181.0	2	1	0	0	0	2	0	1	1.0	84.0	0	31424.9
396	396	1125	phase1	70.66666666666667	2	3	1288.37	19	1						5.551	6.88	1.11	80.45	111.4											139.33333333333334	75.33333333333333	84.0			2	2	0	0	0	0	2	1	1.0	114.0	0	1288.37
397	397	1127	phase1	21.0	1	1	78562.36999999998	1	2	3.57	77.08480000000002	356.9	138.8	2.425	4.696	4.89	0.88	68.55	82.09999999999998	47.0	9.0	20.0	115.0	8.55	10.0	5.13	151.5	12.8	312.5	110.0	62.0	72.0	4176.0	5392.0	0	0	1	0	0	1	1	1	0.0	340.0	0	78562.36999999998
398	398	1128	phase1	60.25	1	3	997.28	13	1	4.28	51.625600000000006	297.4	141.7	2.425	4.707	5.9	1.78	54.45	82.2	39.0	12.0	22.0	89.0	11.97	7.7	5.02	152.5	13.75	390.5	152.66666666666666	74.66666666666667	56.0	3276.0	4576.0	4	2	2	1	2	1	2	1	0.0	359.0	0	997.28
399	399	1129	phase1	24.08333333333333	2	1	43551.59	8	1						4.985	4.4	2.04	80.5	97.1						8.65	4.21	118.5	15.75	439.5	105.33333333333331	74.66666666666667	68.0	3312.0	4286.0	4	2	2	2	2	2	0	1	0.0	371.0	0	43551.59
400	400	1134	phase1	71.0	2	1	20386.28	14	2	3.57	60.112	249.8	136.2	2.45	5.662	6.34	0.98	72.59999999999998	100.9	46.0	18.0	22.0	148.0	6.84	7.95	4.23	125.5	12.95	369.5	159.33333333333334	53.333333333333336	76.0	1963.0	2808.0	2	0	2	0	1	2	1	1	1.0	90.0	0	20386.28
401	401	1135	phase1	37.91666666666666	1	3	7238.649999999999	13	2	6.07	77.08480000000002	237.9	143.3	2.225	5.529	3.62	1.03	61.75	93.2	41.0	11.0	15.0	72.0	5.13	7.0	4.49	145.5	13.2	189.0	132.66666666666666	74.0	60.0	3121.0	4331.0	2	1	1	2	0	2	1	1	0.0	341.0	0	7238.649999999999
402	402	1136	phase1	49.16666666666666	1	1	44781.6	7	1	2.86	51.625600000000006	577.0	141.4	2.4	6.017	6.65	1.14	90.65	106.9	40.0	23.0	21.0	96.0	11.97	9.95	5.15	177.5	13.8	250.5	132.66666666666666	82.66666666666667	60.0			1	1	1	1	2	0	2	1	1.0	75.0	0	44781.6
403	403	1146	phase1	31.33333333333333	1	1	71683.83	1	1	5.71	68.59840000000001	356.9	142.9	2.45	5.135	5.3	0.96	82.34999999999998	97.4	45.0	32.0	24.0	59.0	8.55	10.5	4.79	148.5	11.7	257.5	111.33333333333331	79.33333333333333	88.0	3603.0	4710.0	2	2	1	2	1	0	2	1	0.0	364.0	0	71683.83
404	404	1149	phase1	49.41666666666666	1	1	44365.43	17	2	6.43	77.08480000000002	487.7	138.7	2.3	5.201	5.61	0.98	81.2		43.0	19.0	27.0	86.0	11.97	6.25	4.94	155.5	13.4	207.5				4492.0	5968.0	4	2	1	1	0	1	1	1	0.0	348.0	0	44365.43
405	405	1151	phase1	70.0	2	1	14306.16	9	1						4.963	5.12	1.22	75.5	104.3						8.449999999999998	4.2	130.5	13.05	424.0	124.0	74.66666666666667	68.0	1855.0	2888.0	0	1	1	1	0	2	0	1	1.0	126.0	0	14306.16
406	406	1154	phase1	26.25	2	2	7260.45	2	1	7.5	68.59840000000001	226.0	140.2	2.2	4.896	5.28	1.01	63.45	75.7	36.0	75.0	65.0	104.0	39.33	7.65	4.12	129.0	12.65	251.5	102.66666666666669	67.33333333333333	68.0	3506.0	3782.0	2	2	0	0	2	0	0	1	0.0	368.0	0	7260.45
407	407	1155	phase1	39.66666666666666	2	1	29446.7	19	2									105.05	106.6											112.0	81.33333333333333	80.0	2953.0	3856.0	3	1	1	1	0	1	1	1	1.0	289.0	0	29446.7
408	408	1158	phase1	20.0	1	3	2540.71	20	1	6.43	68.59840000000001	327.1	148.0	2.575		4.94	1.71	65.85	77.4	50.0	15.0	26.0	113.0	11.97	11.6	5.54	175.0	13.15	234.0	116.66666666666669	73.33333333333333	72.0	4813.0	5324.0	0	0	0	0	0	0	0	1	0.0	354.0	0	2540.71
409	409	1160	phase1	31.58333333333333	1	2	20772.89	11	2	3.21	85.5712	243.9	145.5	2.425	5.19	4.09	1.01	69.75	86.4	42.0	8.0	14.0	98.0	6.84	6.4	4.34	138.0	13.9	204.5	114.0	73.33333333333333	64.0	3550.0	4473.0	1	2	0	2	2	2	0	1	0.0	360.0	0	20772.89
410	410	1161	phase1	48.25	1	3	3639.02	15	2	3.93	68.59840000000001	428.3	140.8	2.2	6.939	5.15	1.19	81.4	100.0	38.0	27.0	31.0	98.0	13.68	9.6	4.61	157.5	12.85	233.5	131.33333333333334	72.0	68.0	3564.0	4190.0	2	2	2	2	1	2	0	1	1.0	212.0	0	3639.02
411	411	1163	phase1	33.166666666666664	1	2	8015.33	18	1	3.57	85.5712	499.6	139.5	2.4	5.862	4.03	1.16	142.16	128.0	44.0	22.0	28.0	53.0	10.26	6.45	6.32	145.5	14.75	306.0	137.33333333333334	98.0	72.0	5670.0	6722.0	3	2	1	1	1	0	2	1	1.0	262.0	0	8015.33
412	412	1165	phase1	53.083333333333336	2	1	32095.91	17	2	5.0	60.112	339.0	139.9	2.4	5.479	7.65	1.4	90.75	111.0	40.0	20.0	26.0	73.0	8.55	7.75	4.85	134.0	12.05	235.5	184.66666666666663	83.33333333333333	84.0	2193.0	2761.0	4	2	1	1	0	1	1	1	1.0	209.0	0	32095.91
413	413	1166	phase1	26.75	2	3	4543.22	7	2	2.5	51.625600000000006	255.8	143.5	2.4	5.451	5.64	1.19	62.05	91.7	40.0	16.0	19.0	88.0	5.13	6.35	4.21	134.5	13.05	254.5	106.0	68.0	56.0	2196.0	2580.0	4	0	2	2	1	1	2	1	0.0	362.0	0	4543.22
414	414	1168	phase1	38.333333333333336	2	3	2785.07	20	2	2.14	60.112	267.7	141.4	2.425	5.013	9.75	1.09	59.55	88.0	45.0	31.0	22.0	136.0	8.55	7.5	4.74	134.0	13.9	340.5	110.66666666666669	68.0	68.0	2815.0	3548.0	1	1	1	0	1	1	1	1	1.0	316.0	0	2785.07
415	415	1170	phase1	68.08333333333333	2	1	47311.39	2	1						4.635	6.15	0.96	59.1	93.0						4.4	4.65	137.5	12.65	254.5	112.0	72.0	64.0	2422.0	3443.0	2	2	0	0	2	0	0	1	1.0	280.0	0	47311.39
416	416	1171	phase1	56.5	1	3	2237.41	19	2	5.0	85.5712	166.5	140.2	2.3	4.757	7.21	1.34	70.75	94.8	39.0	68.0	53.0	96.0	10.26	6.6	5.64	167.5	12.75	302.0	108.66666666666669	83.33333333333333	76.0	3172.0	4227.0	3	1	1	1	0	1	1	1	0.0	357.0	0	2237.41
417	417	1172	phase1	23.33333333333333	1	1	161541.15	3	2	3.57	68.59840000000001	279.6	139.1	2.475	4.463	4.68	1.16	74.75	87.29999999999998	50.0	7.0	13.0	73.0	8.55	7.05	4.48	138.5	12.2	281.5	117.33333333333331	60.66666666666666	64.0	4598.0	5415.0	3	0	2	0	1	2	1	1	0.0	343.0	0	161541.15
418	418	1180	phase1	64.58333333333333	2	1	25192.05	18	1	5.0	68.59840000000001	380.7	141.8	2.375	6.7	6.15	1.16	99.75	116.6	41.0	10.0	17.0	86.0	10.26	9.3	4.97	150.0	13.25	301.0	155.33333333333334	74.0	64.0	944.0	1309.0	3	2	1	1	1	0	2	1	1.0	291.0	0	25192.05
419	419	1181	phase1	44.25	2	1	90769.93	6	1	3.93	68.59840000000001	422.3	142.4	2.475	4.635	5.33	1.16	47.5	78.0	42.0	57.0	76.0	107.0	8.55	6.35	4.29	138.0	13.15	265.5	98.66666666666669	72.66666666666667	64.0	2618.0	3695.0	1	1	0	0	2	2	0	1	1.0	296.0	0	90769.93
420	420	1184	phase1	28.83333333333333	2	1	39691.32	9	2	2.14	68.59840000000001	214.1	141.8	2.375	4.84	6.31	1.27	67.4	78.0	43.0	10.0	19.0	52.0	6.84	5.75	3.97	126.5	13.65	244.5	116.0	75.33333333333333	76.0	3596.0	4654.0	1	0	1	1	2	0	2	1	0.0	352.0	0	39691.32
421	421	1188	phase1	26.58333333333333	2	2	4504.07	8	1	1.79	60.112	178.4	142.6	2.4	4.191	4.63	1.19	52.45	68.8	44.0	10.0	16.0	63.0	8.55	7.7	4.97	138.5	13.95	410.5	116.0	62.66666666666666	68.0	2999.0	3435.0	4	2	2	2	2	2	0	1	0.0	371.0	0	4504.07
422	422	1189	phase1	79.08333333333333	2	2	4212.38	10	1	6.78	102.544	475.8	148.4	2.3	6.7	5.95	1.22	78.25	109.8	39.0	10.0	14.0	70.0	5.13	6.2	4.61	131.0	14.35	260.0	117.33333333333331	62.0	68.0			0	0	2	1	1	0	2	1	1.0	131.0	0	4212.38
423	423	1196	phase1	43.25	2	1	32941.7	4	1	3.21	85.5712	273.6	142.9	2.2	5.168	5.33	1.78	59.3	80.0	43.0	14.0	26.0	78.0	5.13						130.0	80.0	60.0	2976.0	3978.0	0	1	0	2	0	1	0	1	1.0	312.0	0	32941.7
424	424	1200	phase1	59.16666666666666	1	2	9202.54	18	2	2.14	68.59840000000001	362.8	139.8	2.325	5.679	3.1	0.88	71.45	91.5	40.0	12.0	20.0	84.0	8.55	9.85	5.28	172.0	15.05	325.0	160.0	86.66666666666667	72.0	3086.0	4161.0	1	0	0	2	2	1	1	1	1.0	46.0	1	9202.54
425	425	1203	phase1	60.25	2	1	50950.72	3	1	14.99	119.51680000000002	321.2	137.5	2.525	10.558	10.32	1.14	100.25		46.0	24.0	27.0	165.0	6.84	9.25	4.02	127.0	13.2	312.0	158.66666666666666	83.33333333333333	100.0			0	2	1	1	0	2	0	1	1.0	107.0	0	50950.72
426	426	1204	phase1	25.916666666666668	2	2	13360.52	10	1	2.86	43.1392	196.3	137.8	2.325	5.201	3.67	1.94	49.45	71.5	37.0	7.0	13.0	53.0	5.13	8.65	3.94	119.5	12.1	275.0	107.33333333333331	76.66666666666667	76.0	2162.0	2727.0	0	0	2	1	1	0	2	1	0.0	369.0	0	13360.52
427	427	1206	phase1	65.66666666666667	2	1	35375.24	12	1	5.36	77.08480000000002	315.2	143.8	2.375	5.473	6.47	1.32	62.75	95.0	42.0	12.0	17.0	144.0	8.55	5.1	4.72	145.0	12.1	280.0	132.0	76.0	80.0	2207.0	3047.0	3	1	2	2	2	2	1	1	1.0	90.0	0	35375.24
428	428	1207	phase1	32.916666666666664	2	1	31542.76	14	2	3.21	60.112	303.3	136.5	2.45	4.713	6.28	3.7	62.8	71.8	47.0	18.0	23.0	49.0	8.55						104.0	68.66666666666667	84.0			2	0	2	0	1	2	1	1	0.0	343.0	0	31542.76
429	429	1211	phase1	42.41666666666666	2	1	53053.71	6	2	3.21	60.112	315.2	141.6	2.35	5.557	5.2	1.5	80.9	86.5	44.0	11.0	14.0	60.0	5.13	5.15	4.3	130.5	13.1	292.0	103.33333333333331	73.33333333333333	64.0	3482.0	4332.0	4	0	2	2	1	1	2	1	0.0	363.0	0	53053.71
430	430	1212	phase1	23.416666666666668	2	2	17936.7	11	1	4.64	68.59840000000001	237.9	140.0	2.25	5.223	5.2	1.24	81.34999999999998	90.2	38.0	6.0	12.0	52.0	6.84	7.95	4.58	133.5	12.05	366.0	109.33333333333331	72.66666666666667	76.0	2734.0	4044.0	2	0	2	0	2	0	2	1	0.0	350.0	0	17936.7
431	431	1218	phase1	36.66666666666666	2	3	6695.89	14	1	5.36	68.59840000000001	261.7	141.1	2.3	4.197	5.35	2.15	49.55	61.5	45.0	9.0	13.0	73.0	8.55	5.35	3.9	120.0	12.3	327.0	98.0	67.33333333333333	80.0	2407.0	3066.0	4	2	0	2	0	1	1	1	0.0	349.0	0	6695.89
432	432	1222	phase1	52.75	2	1	35540.8	17	2	4.28	51.625600000000006	172.5	137.4	2.125	5.162	6.08	2.35	62.25	76.5	39.0	20.0	24.0	52.0	11.97	6.05	4.3	136.5	13.4	398.0	104.66666666666669	69.33333333333333	68.0	3762.0	4617.0	4	2	1	1	0	1	1	1	0.0	345.0	0	35540.8
433	433	1224	phase1	56.75	2	1	23917.83	9	1	7.14	77.08480000000002	291.5	140.1	2.4	5.112	7.4	1.81	82.79999999999998	93.4	38.0	14.0	18.0	55.0	6.84	6.55	4.17	126.5	12.85	439.5	116.0	76.0	60.0	2086.0	2679.0	0	1	1	1	0	2	0	1	0.0	348.0	0	23917.83
434	434	1226	phase1	67.91666666666667	1	3	912.37	15	1						4.957	5.2	1.19	71.35	91.0						5.05	4.56	146.0	14.1	293.5	136.66666666666666	78.66666666666667	60.0	3248.0	4438.0	4	1	1	1	2	1	0	1	1.0	72.0	0	912.37
435	435	1227	phase1	66.33333333333333	1	1	83208.6	2	1	5.71	68.59840000000001	208.2	140.9	2.25	10.725	6.05	0.75	71.1	91.0	45.0	27.0	33.0	89.0	15.39	8.949999999999998	4.57	152.0	12.0	236.5	133.33333333333334	58.0	68.0	2475.0	3807.0	2	2	0	0	2	0	0	1	1.0	249.0	0	83208.6
436	436	1232	phase1	52.583333333333336	2	1	27844.37	11	2	5.36	51.625600000000006	339.0	140.9	2.35	5.124	5.17	1.78	58.4	78.5	41.0	11.0	15.0	93.0	8.55	8.0	4.37	140.0	12.8	338.0	124.66666666666669	68.66666666666667	112.0	1913.0	2649.0	1	2	0	2	2	2	0	1	0.0	368.0	0	27844.37
437	437	1241	phase1	74.33333333333333	2	1	20386.28	9	2	9.64	119.51680000000002	446.1	146.7	2.45	5.795	5.82	1.47	69.95	104.0	47.0	6.0	16.0	79.0	6.84	6.25	4.44	140.0	13.15	197.5	157.33333333333334	80.0	80.0	1368.0	1511.0	1	0	1	1	2	0	2	1	1.0	45.0	1	20386.28
438	438	1242	phase1	60.91666666666666	1	3	798.6	15	1	6.78	102.544	255.8	142.2	2.25	5.446	6.85	1.03	73.7	98.8	45.0	12.0	18.0	119.0	6.84	10.6	5.53	164.0	14.65	304.0	144.0	73.33333333333333	68.0	3016.0	4740.0	4	1	1	1	2	1	0	1	1.0	146.0	0	798.6
439	439	1244	phase1	71.0	1	1	10227.76	19	2									67.85	94.1											136.0	74.66666666666667	56.0	3083.0	4237.0	3	1	1	1	0	1	1	1	1.0	52.0	1	10227.76
440	440	1246	phase1	71.25	1	1	23598.97	5	2	6.07	85.5712	446.1	140.2	2.35	5.201	6.21	1.16	95.85	107.6	46.0	11.0	17.0	64.0	34.2	7.1	4.71	152.0	12.5	197.0			60.0	3435.0	4748.0	1	2	0	0	1	1	1	1	1.0	142.0	0	23598.97
441	441	1250	phase1	62.583333333333336	2	3	1995.26	15	2	4.28	68.59840000000001	226.0	141.5	2.175	5.64	5.95	1.86	66.65	93.3	40.0	11.0	16.0	92.0	5.13	4.75	4.23	127.5	11.9	312.5	146.66666666666666	68.0	80.0	2722.0	3650.0	2	2	2	2	1	2	0	1	0.0	346.0	0	1995.26
442	442	1251	phase1	32.0	2	3	3434.57	23	2	3.93	51.625600000000006	220.1	142.9	2.375	4.485	5.09	2.04	50.55	74.0	46.0	10.0	13.0	32.0	6.84	10.95	4.46	132.0	12.05	408.5	103.33333333333331	69.33333333333333	72.0	2492.0	3103.0	3	2	2	1	2	1	1	1	0.0	338.0	0	3434.57
443	443	1256	phase1	50.333333333333336	2	2	16292.79	22	2	3.93	77.08480000000002	333.1	141.1	2.35	5.318	5.92	1.76	99.15	114.0	44.0	4.0	14.0	114.0	6.84	6.65	4.37	133.0	13.4	261.5	177.33333333333334	110.66666666666669	76.0	2170.0	2666.0	3	0	2	0	2	1	1	1	0.0	367.0	0	16292.79
444	444	1257	phase1	64.66666666666667	1	1	20776.52	9	2	5.0	68.59840000000001	321.2	140.6	2.5	5.823	6.21	1.76	67.14		42.0	30.0	35.0	96.0	6.84	6.3	4.73	154.5	13.95	364.0	142.66666666666666	79.33333333333333	64.0	3117.0	3672.0	1	0	1	1	2	0	2	1	1.0	181.0	0	20776.52
445	445	1259	phase1	58.25	1	1	35868.84	1	2	6.07	77.08480000000002	249.8	141.4	2.3	5.218	4.65	0.93	77.0	95.8	42.0	14.0	17.0	90.0	13.68	6.75	5.03	156.0	12.25	200.5	126.0	68.0	60.0	3657.0	4637.0	0	0	1	0	0	1	1	1	0.0	340.0	0	35868.84
446	446	1261	phase1	76.5	2	1	14131.69	8	1	7.849999999999999	85.5712	321.2	139.3	2.575	19.9	5.09	1.34	70.1	99.8	42.0	28.0	21.0	84.0	10.26	6.15	5.06	148.0	12.65	385.5	138.0	86.0	72.0	2432.0	3098.0	4	2	2	2	2	2	0	1	1.0	82.0	0	14131.69
447	447	1262	phase1	79.5	1	2	5200.17	10	1									59.6	82.9											138.66666666666666	96.0	72.0	1042.0	2423.0	0	0	2	1	1	0	2	1	1.0	29.0	1	5200.17
448	448	1263	phase1	52.833333333333336	2	1	45363.62	3	1	5.0	60.112	303.3	144.5	2.425	5.629	5.95	1.32	71.25	88.0	41.0	23.0	27.0	91.0	6.84	5.65	4.46	131.0	12.8	218.5	130.66666666666666	83.33333333333333	76.0	2294.0	2664.0	0	2	1	1	0	2	0	1	0.0	368.0	0	45363.62
449	449	1266	phase1	40.583333333333336	2	1	37811.31	14	2	6.78	77.08480000000002	422.3	139.3	2.4	5.046	5.87	1.03	121.9	127.5	43.0	21.0	24.0	88.0	8.55	14.55	5.01	155.5	12.8	408.5	129.33333333333334	97.33333333333333	108.0	2975.0	3599.0	2	0	2	0	1	2	1	1	1.0	200.0	0	37811.31
450	450	1270	phase1	21.166666666666668	1	1	61235.65	4	1	5.71	77.08480000000002	398.5	144.0	2.375	4.796	2.97	1.14	95.8	97.4	46.0	9.0	18.0	111.0	11.97	7.9	5.31	154.5	13.15	290.0	107.33333333333331	74.0	56.0	6006.0	7612.0	0	1	0	2	0	1	0	1	0.0	358.0	0	61235.65
451	451	1273	phase1	65.58333333333333	1	2	4797.07	10	2	12.14	161.9488	630.5	140.2	2.425	4.863	5.87	2.07	54.0	82.7	45.0	18.0	46.0	83.0	8.55	5.55	3.49	110.5	14.6	259.5	161.33333333333334	92.66666666666669	60.0	3196.0	4084.0	2	2	0	0	2	2	0	1	1.0	16.0	1	4797.07
452	452	1274	phase1	51.66666666666666	2	3	2520.87	19	1	3.93	51.625600000000006	261.7	140.5	2.175	4.707	4.14	1.42	102.65	108.4	39.0	13.0	17.0	66.0	6.84	8.3	4.9	140.0	14.3	275.5	158.66666666666666	82.0	64.0	2397.0	2842.0	2	2	0	0	0	0	2	1	0.0	358.0	0	2520.87
453	453	1278	phase1	27.08333333333333	2	1	69265.95	1	1	5.0	85.5712	237.9	144.2	2.375	4.924	5.46	1.71	74.65	91.5	48.0	11.0	17.0	53.0	8.55	8.099999999999998	4.74	141.0	13.0	203.5				3005.0	4270.0	2	2	1	2	1	0	2	1	0.0	363.0	0	69265.95
454	454	1296	phase1	42.833333333333336	2	3	3116.59	14	1	5.71	60.112	285.5	141.5	2.2	5.168	5.51	1.55	75.65	91.0	52.0	12.0	25.0	98.0	5.13	6.85	4.31	131.5	12.5	390.5	124.0	89.33333333333333	60.0	3157.0	3803.0	4	2	0	2	0	1	1	1	1.0	126.0	0	3116.59
455	455	1300	phase1	31.916666666666668	2	1	53617.7	3	2	4.64	68.59840000000001	178.4	139.7	2.3	4.741	5.48	1.22	55.86		41.0	12.0	15.0	77.0	8.55	7.4	4.59	140.5	13.25	299.0	102.0	58.0	60.0	2759.0	3924.0	3	0	2	0	1	2	1	1	0.0	342.0	0	53617.7
456	456	1305	phase1	32.5	2	2	15831.38	5	2	3.57	60.112	148.7	140.9	2.2	4.863	3.8	1.76	60.0	77.5	38.0	8.0	15.0	52.0	6.84	3.75	4.21	119.0	13.5	334.5	91.33333333333333	58.66666666666666	72.0	3482.0	4462.0	1	2	0	0	1	1	1	1	0.0	339.0	0	15831.38
457	457	1306	phase1	52.583333333333336	1	2	4846.86	8	2	6.78	119.51680000000002	422.3	140.7	2.3	6.062	5.17	0.8499999999999999	65.8	88.7	44.0	14.0	21.0	65.0	10.26	6.15	5.09	146.5	13.15	255.0	131.33333333333334	73.33333333333333	88.0	4039.0	4456.0	3	0	0	0	1	0	2	1	0.0	349.0	0	4846.86
458	458	1307	phase1	55.25	2	2	7716.14	18	1	6.07	68.59840000000001	303.3	140.6	2.375	4.768	6.57	1.99	76.79999999999998	106.4	41.0	5.0	17.0	102.0	8.55	4.85	4.38	128.0	14.2	214.0	125.33333333333331	70.66666666666667	72.0	1982.0	2559.0	3	2	1	1	1	0	2	1	0.0	349.0	0	7716.14
459	459	1308	phase1	58.91666666666666	1	4	27926.16	15	2	5.36	102.544	523.4	143.9	2.475	6.522	7.58	1.24	97.55	112.7	43.0	19.0	19.0	120.0	10.26	11.15	4.87	157.5	12.45	336.0	156.66666666666666	102.0	88.0	2450.0	2872.0	2	2	2	2	1	2	0	1	1.0	227.0	0	27926.16
460	460	1309	phase1	46.5	2	3	8370.54	23	1	3.21	51.625600000000006	279.6	142.6	2.25	4.48	4.4	1.14	66.85	96.5	45.0	17.0	16.0	76.0	6.84	9.05	4.65	133.0	13.3	288.0	80.66666666666667	54.66666666666666	96.0	2543.0	3017.0	1	1	0	1	1	2	2	1	0.0	372.0	0	8370.54
461	461	1314	phase1	78.25	2	1	23526.69	17	1	6.78	85.5712	356.9	140.9	2.5	5.162	4.86	1.91	68.15	92.2	45.0	12.0	24.0	98.0	15.39	5.3	4.1	131.5	13.2	229.0	123.33333333333331	77.33333333333333	88.0	2533.0	3165.0	2	1	0	0	0	2	0	1	1.0	217.0	0	23526.69
462	462	1316	phase1	30.58333333333333	1	3	6662.7	13	1	2.86	68.59840000000001	315.2	142.6	2.325	5.151	3.57	1.84	58.85		46.0	7.0	21.0	104.0	3.42	6.15	5.08	156.5	12.85	268.0	99.33333333333333	66.66666666666667	76.0	4519.0	5819.0	4	2	2	1	2	1	2	1	0.0	360.0	0	6662.7
463	463	1317	phase1	52.583333333333336	2	2	3862.79	8	1	2.86	43.1392	386.6	142.8	2.25	4.99	4.76	1.34	52.8	83.2	46.0	9.0	35.0	67.0	17.1	4.65	3.47	126.0	16.55	202.0	135.33333333333334	82.0	68.0	2094.0	2563.0	4	2	2	2	2	2	0	1	0.0	370.0	0	3862.79
464	464	1320	phase1	47.25	1	3	3223.65	20	1	5.0	77.08480000000002	285.5	143.8	2.35	5.346	5.69	1.11	97.65	112.0	42.0	45.0	34.0	59.0	10.26	6.25	5.22	165.0	12.9	312.0	118.66666666666669	80.0	56.0	4072.0	5359.0	0	0	0	0	0	0	0	1	0.0	353.0	0	3223.65
465	465	1324	phase1	41.16666666666666	2	3	1647.78	20	1	3.57	60.112	190.3	141.2	2.225	4.774	5.33	1.09	60.9	90.3	41.0	14.0	15.0	82.0	18.81	6.75	4.17	130.0	13.85	375.5	98.66666666666669	62.66666666666666	64.0	2996.0	3637.0	0	0	0	0	0	0	0	1	1.0	167.0	0	1647.78
466	466	1329	phase1	49.41666666666666	1	3	2729.26	21	1	5.71	77.08480000000002	279.6	141.0	2.225	5.135	5.97	0.88	104.95	114.8	42.0	16.0	19.0	87.0	8.55	7.4	5.08	158.5	12.65	265.0	112.0	72.0	60.0	4413.0	5559.0	3	1	0	1	2	1	2	1	0.0	352.0	0	2729.26
467	467	1331	phase1	24.33333333333333	2	1	43896.39	9	2	5.71	60.112	190.3	142.0	2.275	4.502	5.51	2.07	57.45	79.7	44.0	7.0	15.0	27.0	6.84	6.2	3.93	123.0	12.35	329.0	112.0	62.66666666666666	76.0	3225.0	3446.0	1	0	1	1	2	0	2	1	0.0	353.0	0	43896.39
468	468	1333	phase1	78.5	1	1	20952.51	1	2	7.14	102.544	499.6	139.5	2.325	10.441	4.32	0.88	67.17		40.0	15.0	23.0	114.0	10.26	5.3	4.4	130.5	14.85	172.5	122.0	52.0	84.0	1524.0	2577.0	0	0	1	0	0	1	1	1	1.0	69.0	0	20952.51
469	469	1334	phase1	78.0	1	1	14456.36	12	1	6.43	85.5712	446.1	142.5	2.3	5.712	6.41	0.88	90.25	103.7	43.0	10.0	14.0	66.0	3.42	9.85	4.47	142.5	12.8	224.0	138.0	56.66666666666666	76.0			3	1	2	2	2	2	1	1	1.0	214.0	0	14456.36
470	470	1336	phase1	30.5	1	3	3628.48	20	1	7.5	85.5712	404.5	143.1	2.325	4.235	5.59	1.66	57.7	77.59999999999998	48.0	11.0	35.0	65.0	11.97	6.3	4.76	147.5	12.6	165.0	104.66666666666669	68.0	60.0	4224.0	5314.0	0	0	0	0	0	0	0	1	0.0	353.0	0	3628.48
471	471	1339	phase1	50.25	1	1	23346.56	16	2	5.71	60.112	374.7	139.2	2.4	5.779	10.99	1.14	64.7	87.59999999999998	44.0	22.0	23.0	101.0	42.75	7.2	4.66	150.5	13.1	298.5	151.33333333333334	96.0	88.0	3844.0	4483.0	0	1	2	0	0	0	0	1	1.0	255.0	0	23346.56
472	472	1346	phase1	51.083333333333336	2	3	3243.76	16	2	4.28	43.1392	255.8	143.5	2.2	5.651	5.22	1.27	93.95	107.8	38.0	33.0	41.0	98.0	6.84	6.1	4.95	136.5	18.5	187.0	134.66666666666666	86.0	72.0	2872.0	3272.0	0	1	2	0	0	0	0	1	0.0	362.0	0	3243.76
473	473	1347	phase1	39.583333333333336	2	2	20159.93	12	2	3.93	60.112	398.5	142.5	2.5	5.662	3.8	0.93	81.09999999999998	95.5	42.0	23.0	25.0	47.0	6.84	6.75	4.15	131.0	13.8	328.0	129.33333333333334	92.0	76.0	2933.0	3358.0	0	2	2	1	0	0	2	1	0.0	365.0	0	20159.93
474	474	1349	phase1	28.08333333333333	2	1	69265.95	1	1	3.57	77.08480000000002	339.0	142.3	2.325	4.796	5.17	1.47	61.1	73.9	42.0	12.0	15.0	69.0	8.55	4.8	4.19	125.5	12.45	303.0	103.33333333333331	69.33333333333333	68.0	3595.0	4710.0	2	2	1	2	1	0	2	1	0.0	364.0	0	69265.95
475	475	1351	phase1	58.333333333333336	2	1	53770.02	7	2	3.93	68.59840000000001	291.5	144.7	2.55	5.046	5.64	1.66	53.72	77.59999999999998	46.0	9.0	20.0	96.0	6.84	6.45	4.08	133.0	12.65	256.0	114.66666666666669	70.66666666666667	80.0	2229.0	3296.0	4	0	2	2	1	1	2	1	1.0	187.0	0	53770.02
476	476	1353	phase1	64.0	2	1	25732.69	20	2	6.43	51.625600000000006	333.1	145.0	2.65	5.834	7.24	1.14	60.25	98.0	44.0	10.0	14.0	151.0	5.13	8.4	4.91	152.0	12.65	428.0	157.33333333333334	90.0	76.0	1632.0	2309.0	1	1	1	0	1	1	1	1	1.0	194.0	0	25732.69
477	477	1358	phase1	71.41666666666667	1	3	864.45	15	1	3.93	77.08480000000002	220.1	139.1	2.35	4.435	5.12	1.32	69.2	89.4	48.0	10.0	18.0	92.0	15.39	5.5	5.2	152.0	13.9	266.0	124.66666666666669	82.0	72.0	2880.0	3822.0	4	1	1	1	2	1	0	1	1.0	148.0	0	864.45
478	478	1359	phase1	38.25	2	2	6155.34	5	1						5.64	6.49	1.34	83.09999999999998	106.7						6.75	4.02	126.5	13.1	296.0	111.33333333333331	68.66666666666667	68.0	2253.0	2632.0	3	1	1	1	0	0	0	1	0.0	362.0	0	6155.34
479	479	1361	phase1	61.41666666666666	1	1	51534.08	5	2	8.21	119.51680000000002	487.7	138.5	2.35	4.84	4.11	0.91	82.79999999999998	98.2	45.0	26.0	29.0	76.0	10.26	6.95	5.24	154.0	12.25	317.0	140.0	81.33333333333333	80.0	3263.0	4375.0	1	2	0	0	1	1	1	1	0.0	340.0	0	51534.08
480	480	1362	phase1	36.333333333333336	1	2	8644.19	11	2	3.57	85.5712	321.2	142.3	2.3	5.457	4.78	1.24	89.9	94.8	41.0	21.0	41.0	110.0	6.84	4.8	4.62	143.0	13.35	187.5	110.0	59.333333333333336	60.0	3251.0	4079.0	1	2	0	2	2	2	0	1	0.0	359.0	0	8644.19
481	481	1366	phase1	38.41666666666666	1	2	6504.07	8	2						4.874	4.01	2.35	73.54999999999998							5.55	4.84	151.0	13.0	350.0	120.0	81.33333333333333	80.0	2213.0	3104.0	3	0	0	0	1	0	2	1	0.0	350.0	0	6504.07
482	482	1369	phase1	26.166666666666668	2	3	12055.54	22	2									57.8	84.5											106.66666666666669	66.66666666666667	68.0	3565.0	4098.0	3	0	2	0	2	1	1	1	0.0	368.0	0	12055.54
483	483	1372	phase1	79.66666666666667	1	3	1102.23	13	1	7.5	85.5712	249.8	141.4	2.15	5.812	4.63	1.4	61.85	82.5	40.0	6.0	21.0	69.0	11.97	4.95	4.25	136.5	13.35	166.0	168.0	64.0	60.0			4	2	2	1	2	1	2	1	1.0	65.0	0	1102.23
484	484	1373	phase1	38.25	1	4	12160.64	1	2	5.36	85.5712	368.8	138.4	2.25	5.257	4.29	0.8	118.7	125.4	41.0	21.0	25.0	116.0	10.26	6.8	5.02	163.0	12.95	207.5	98.0	70.0	64.0	3730.0	4461.0	0	0	1	0	0	1	1	1	0.0	341.0	0	12160.64
485	485	1374	phase1	55.16666666666666	1	2	4019.34	8	1	3.21	77.08480000000002	350.9	142.2	2.35	7.293999999999999	4.6	1.01	114.25	125.5	48.0	18.0	23.0	78.0	8.55	5.55	5.16	145.5	12.65	262.0	157.33333333333334	88.0	64.0	2576.0	3024.0	4	2	2	2	2	2	0	1	1.0	244.0	0	4019.34
486	486	1377	phase1	33.916666666666664	1	1	45474.93	2	2	7.5	77.08480000000002	350.9	142.7	2.25	5.107	5.35	1.63	68.8	78.5	43.0	14.0	15.0	63.0	5.13	5.9	4.73	151.5	12.1	197.0	109.33333333333331	72.0	52.0	4099.0	5405.0	1	1	2	2	1	2	2	1	0.0	370.0	0	45474.93
487	487	1379	phase1	35.083333333333336	2	1	34240.3	14	2	3.57	60.112	178.4	139.5	2.3	4.735	5.61	1.22	61.1	83.29999999999998	43.0	12.0	15.0	53.0	11.97	7.349999999999999	3.97	116.0	12.2	322.0	98.66666666666669	64.0	72.0	2820.0	3281.0	2	0	2	0	1	2	1	1	0.0	343.0	0	34240.3
488	488	1381	phase1	25.416666666666668	1	3	3628.48	20	2	7.5	60.112	309.3	142.1	2.4	4.835	4.5	1.09	70.5	83.29999999999998	47.0	14.0	21.0	97.0	22.23	8.449999999999998	4.8	146.0	12.35	287.5	102.0	63.333333333333336	72.0	4222.0	5150.0	1	1	1	0	1	1	1	1	0.0	341.0	0	3628.48
489	489	1383	phase1	60.333333333333336	1	1	39321.64	6	1	12.14	102.544	416.4	139.5	2.3	7.444	4.32	0.93	98.85	110.7	44.0	16.0	29.0	65.0	10.26	6.05	5.15	150.5	12.85	227.5	124.0	90.66666666666669	92.0	3085.0	4018.0	1	1	0	0	2	2	0	1	0.0	372.0	0	39321.64
490	490	1384	phase1	63.91666666666666	2	1	23281.53	9	2	4.64	51.625600000000006	196.3	146.0	2.35	4.885	7.809999999999999	0.8	56.4	90.1	35.0	8.0	17.0	81.0	3.42	3.75	3.93	124.0	12.75	248.5	130.0	72.0	60.0	1579.0	1909.0	1	0	1	1	2	0	2	1	1.0	224.0	0	23281.53
491	491	1386	phase1	25.916666666666668	2	3	3570.66	21	1	3.93	34.6528	243.9	141.1	2.525	14.499	4.24	0.88	72.45	105.5	42.0	18.0	22.0	114.0	6.84	9.6	4.98	150.0	12.1	357.0	107.33333333333331	72.66666666666667	72.0	2180.0	2566.0	3	1	0	1	2	1	2	1	0.0	352.0	0	3570.66
492	492	1389	phase1	76.75	2	4	14807.55	1	2	4.64	77.08480000000002	362.8	144.6	2.25	5.029	4.84	1.09	60.42		35.0	6.0	14.0	80.0	8.55	6.0	4.38	141.5	13.5	202.5	126.0	53.333333333333336	64.0	1635.0	2231.0	0	0	1	0	0	1	1	1	1.0	144.0	0	14807.55
493	493	1391	phase1	58.583333333333336	1	1	31994.57	10	1	7.5	85.5712	279.6	146.3	2.2	3.12	6.9	1.66	76.84999999999998	90.6	41.0	12.0	19.0	49.0	8.55	7.55	5.1	155.5	12.25	302.5	118.0	72.66666666666667	68.0	3886.0	5498.0	0	0	2	1	1	0	2	1	1.0	327.0	0	31994.57
494	494	1393	phase1	44.0	2	4	44808.85	2	2	3.57	60.112	273.6	140.5	2.125	5.096	5.02	1.81	47.4	70.8	43.0	12.0	18.0	58.0	8.55	8.05	4.18	133.5	12.2	179.0	122.0	72.0	76.0	2978.0	3687.0	1	1	2	2	1	2	2	1	0.0	370.0	0	44808.85
495	495	1395	phase1	32.166666666666664	1	1	29874.05	14	2	5.71	68.59840000000001	232.0	140.3	2.275	4.974	6.39	0.93	73.95	85.09999999999998	42.0	15.0	23.0	61.0	6.84						124.66666666666669	71.33333333333333	80.0			2	0	2	0	1	2	1	1	0.0	343.0	0	29874.05
496	496	1396	phase1	53.16666666666666	2	1	55543.61	13	2	3.93	60.112	350.9	140.5	2.4	5.379	6.28	0.98	66.65	78.29999999999998	39.0	18.0	16.0	131.0	5.13	5.8	3.88	126.5	11.65	290.5	145.33333333333334	79.33333333333333	64.0	3048.0	3691.0	2	1	1	2	0	2	1	1	0.0	340.0	0	55543.61
497	497	1398	phase1	30.25	1	3	3628.48	20	1	3.57	51.625600000000006	249.8	139.2	2.35	13.994	5.3	0.8	83.15	102.1	43.0	41.0	21.0	148.0	13.68	11.15	5.55	167.5	13.1	340.5	98.0	68.66666666666667	80.0	4229.0	5171.0	0	0	0	0	0	0	0	1	0.0	353.0	0	3628.48
498	498	1399	phase1	47.25	1	1	72801.36999999998	4	1	6.07	85.5712	345.0	141.0	2.4	6.844	6.15	1.24	83.54999999999998	94.4	46.0	14.0	21.0	83.0	18.81	8.15	5.28	157.5	13.15	256.0	148.0	90.66666666666669	56.0	4411.0	5989.0	0	1	0	2	0	1	0	1	1.0	338.0	0	72801.36999999998
499	499	1400	phase1	62.0	1	1	27050.58	6	2	5.71	85.5712	434.2	137.5	2.45	4.791	7.06	1.37	75.36		45.0	14.0	20.0	54.0	10.26	8.8	4.59	158.0	11.95	254.0	116.0	72.0	76.0	1292.0	2777.0	4	0	2	2	1	1	2	1	1.0	50.0	1	27050.58
500	500	1401	phase1	35.083333333333336	2	1	39059.95	11	1	4.64	60.112	196.3	140.7	2.3	5.29	4.86	2.07	60.6	75.59999999999998	44.0	5.0	13.0	52.0	5.13						103.33333333333331	58.0	60.0	3409.0	3871.0	2	0	2	0	2	0	2	1	0.0	351.0	0	39059.95
501	501	1405	phase1	71.91666666666667	1	3	3895.75	16	2	18.56	263.7856	452.0	143.6	2.25	5.051	6.62	0.91	71.3	106.8	39.0	7.0	16.0	90.0	5.13	8.099999999999998	3.9	118.5	13.6	303.5	127.33333333333331	67.33333333333333	72.0	1752.0	2835.0	0	1	2	0	0	0	0	1	1.0	12.0	1	3895.75
502	502	1406	phase1	26.08333333333333	1	3	4365.26	16	1	6.78	85.5712	339.0	146.0	2.45	4.896	4.47	1.22	77.25	88.7	48.0	10.0	14.0	76.0	10.26	4.05	4.58	145.5	13.4	274.5	106.0	70.66666666666667	64.0	4121.0	4960.0	3	0	1	2	1	1	1	1	0.0	345.0	0	4365.26
503	503	1408	phase1	28.83333333333333	1	2	13105.31	12	2	3.93	94.0576	523.4	144.2	2.425	4.974	4.91	0.7199999999999999	102.05		45.0	17.0	21.0	79.0	18.81	4.5	5.23	154.0	12.45	211.0	115.33333333333331	81.33333333333333	76.0			0	2	2	1	0	0	2	1	0.0	365.0	0	13105.31
504	504	1409	phase1	44.16666666666666	2	2	9262.49	4	2	5.36	60.112	261.7	142.0	2.175	4.741	5.59	1.42	70.15	92.6	42.0	15.0	16.0	72.0	10.26	4.3	4.61	119.5	12.35	253.0	116.0	70.66666666666667	88.0	2629.0	3392.0	4	0	0	1	2	0	0	1	0.0	354.0	0	9262.49
505	505	1411	phase1	26.5	2	1	58394.57	7	2	4.28	51.625600000000006	178.4	138.0	2.3	4.568	3.88	1.45	59.25		45.0	5.0	12.0	81.0	6.84	9.35	3.96	120.0	12.5	185.0	104.0	66.0	80.0	3456.0	3511.0	4	0	2	2	1	1	2	1	0.0	363.0	0	58394.57
506	506	1412	phase1	30.0	2	2	4559.68	9	1	4.64	77.08480000000002	285.5	139.2	2.275	5.296	5.82	1.94	79.54999999999998	103.1	39.0	10.0	14.0	88.0	5.13	5.25	4.24	120.0	13.0	353.5	102.0	69.33333333333333	60.0	3090.0	3652.0	0	1	1	1	0	2	0	1	0.0	348.0	0	4559.68
507	507	1414	phase1	73.83333333333333	1	1	14932.53	17	2	5.36	68.59840000000001	404.5	139.3	2.15	5.212	3.9	1.4	81.54999999999998	105.5	36.0	18.0	25.0	107.0	13.68	7.25	4.6	150.0	13.15	370.5	135.33333333333334	85.33333333333333	68.0	2937.0	4009.0	4	2	1	1	0	1	1	1	1.0	87.0	0	14932.53
508	508	1415	phase1	34.333333333333336	1	2	9487.0	2	1	6.78	102.544	362.8	143.1	2.325	4.985	4.81	1.78	93.4	101.4	42.0	69.0	34.0	59.0	6.84	7.9	5.18	148.5	12.35	417.5	116.0	86.0	72.0	2849.0	3124.0	2	2	0	0	2	0	0	1	1.0	198.0	0	9487.0
509	509	1417	phase1	37.41666666666666	1	1	50781.17	3	2	4.64	85.5712	404.5	141.7	2.325	5.473	4.24	1.06	72.45	86.4	45.0	19.0	17.0	85.0	13.68	5.1	5.29	161.0	16.5	167.5	120.66666666666669	72.66666666666667	60.0	3839.0	4789.0	3	0	2	0	1	2	1	1	0.0	343.0	0	50781.17
510	510	1419	phase1	23.25	1	1	137678.71	5	1	7.5	77.08480000000002	374.7	134.1	2.225	4.53	5.79	1.27	81.17		43.0	57.0	26.0	102.0	17.1	8.25	5.58	158.5	13.2	286.0	126.66666666666669	90.0	92.0	3973.0	5340.0	3	1	1	1	0	0	0	1	0.0	361.0	0	137678.71
511	511	1421	phase1	25.916666666666668	2	3	2550.9	20	2	3.93	51.625600000000006	285.5	143.8	2.375	4.702	5.38	1.73	44.05	73.79999999999998	43.0	20.0	19.0	66.0	8.55	6.05	4.98	151.5	12.8	294.5	94.66666666666669	58.0	64.0	3522.0	3684.0	1	1	1	0	1	1	1	1	0.0	341.0	0	2550.9
512	512	1424	phase1	71.58333333333333	1	1	14616.07	4	2	5.71	85.5712	321.2	139.3	2.375	10.475	6.31	1.14	98.7	117.7	39.0	10.0	14.0	72.0	8.55	7.45	4.95	156.5	12.85	229.0	145.33333333333334	84.0	76.0	2048.0	4938.0	4	0	0	1	2	0	0	1	1.0	102.0	0	14616.07
513	513	1425	phase1	30.33333333333333	2	1	61105.14	1	1	4.64	68.59840000000001	356.9	139.8	2.25	5.107	5.28	0.8499999999999999	76.59999999999998	106.1	45.0	11.0	14.0	81.0	8.55	8.349999999999998	4.79	151.5	13.35	319.0	126.0	78.66666666666667	92.0	2416.0	2728.0	2	2	1	2	1	0	2	1	0.0	362.0	0	61105.14
514	514	1429	phase1	72.91666666666667	2	3	948.78	20	2	5.0	60.112	178.4	137.7	2.4	16.087	5.02	0.88	71.8	111.2	44.0	19.0	21.0	72.0	6.84	7.9	4.57	143.5	12.45	326.0	126.0	66.66666666666667	76.0	1811.0	2395.0	1	1	1	0	1	1	1	1	1.0	122.0	0	948.78
515	515	1432	phase1	35.833333333333336	1	1	32557.26	19	2	3.93	77.08480000000002	350.9	143.4	2.375	5.035	5.35	1.03	87.7	102.8	47.0	24.0	21.0	80.0	15.39	7.849999999999999	5.09	158.5	12.0	323.0	107.33333333333331	70.0	68.0	3963.0	5946.0	3	1	1	1	0	1	1	1	0.0	356.0	0	32557.26
516	516	1437	phase1	21.33333333333333	2	3	2349.11	20	2	3.21	51.625600000000006	208.2	146.6	2.4	4.374	4.4	0.93	57.15	80.79999999999998	46.0	12.0	18.0	72.0	13.68	9.6	4.2	133.5	12.6	303.5	98.0	65.33333333333333	72.0	3043.0	3442.0	1	1	1	0	1	1	1	1	0.0	341.0	0	2349.11
517	517	1439	phase1	53.5	2	2	4073.62	8	2	5.36	60.112	422.3	141.1	2.275	7.788	5.25	0.98	126.55	126.5	45.0	16.0	15.0	55.0	6.84	6.4	4.57	121.0	15.7	314.0	118.0	66.0	84.0	2765.0	3231.0	3	0	0	0	1	0	2	1	1.0	231.0	0	4073.62
518	518	1445	phase1	52.16666666666666	2	2	17445.51	22	2	4.64	68.59840000000001	303.3	140.9	2.35	4.663	7.21	2.07	65.15	81.0	43.0	6.0	17.0	80.0	6.84	7.15	4.57	140.0	13.1	232.0	108.66666666666669	68.66666666666667	80.0	2651.0	3392.0	3	0	2	0	2	1	1	1	1.0	332.0	0	17445.51
519	519	1447	phase1	34.583333333333336	1	3	4031.64	17	1	5.71	60.112	398.5	140.6	2.375	5.723	4.65	1.73	83.79999999999998	100.0	47.0	37.0	25.0	80.0	10.26	8.4	4.77	143.0	13.85	377.0	131.33333333333334	92.66666666666669	84.0	3858.0	4557.0	2	1	0	0	0	2	0	1	0.0	363.0	0	4031.64
520	520	1449	phase1	27.83333333333333	1	3	6329.94	13	1	6.78	68.59840000000001	220.1	142.8	2.375	4.618	3.85	1.68	64.55	75.4	46.0	13.0	19.0	56.0	10.26	5.65	5.15	154.5	12.4	302.5				3675.0	4696.0	4	2	2	1	2	1	2	1	0.0	360.0	0	6329.94
521	521	1452	phase1	27.25	2	2	8956.43	3	1	3.21	85.5712	255.8	137.8	2.15	4.752	4.55	2.12	59.1	75.0	44.0	13.0	24.0	67.0	5.13	5.15	3.7	117.0	11.75	303.5	102.0	71.33333333333333	72.0	2436.0	2833.0	0	2	1	1	0	2	0	1	0.0	370.0	0	8956.43
522	522	1457	phase1	32.416666666666664	1	1	43383.29	7	1	6.07	85.5712	380.7	145.3	2.45	5.096	4.34	1.55	93.5	94.8	46.0	18.0	28.0	71.0	15.39	4.8	4.96	148.0	12.3	234.0	120.66666666666669	76.0	64.0	4563.0	5717.0	1	1	1	1	2	0	2	1	0.0	373.0	0	43383.29
523	523	1459	phase1	37.75	1	1	52163.63	4	1	5.71	94.0576	243.9	143.0	2.6	5.94	6.1	1.58	82.54999999999998	96.8	50.0	16.0	22.0	57.0	10.26	6.4	5.12	156.5	11.85	269.5	134.66666666666666	98.0	76.0	4772.0	6252.0	0	1	0	2	0	1	0	1	0.0	358.0	0	52163.63
524	524	1464	phase1	59.833333333333336	2	2	3862.79	8	1	3.21	51.625600000000006	267.7	144.7	2.375	5.734	4.45	1.4	50.15	81.9	46.0	7.0	19.0	92.0	11.97	5.4	4.02	118.5	12.45	312.5	120.0	69.33333333333333	72.0			4	2	2	2	2	2	0	1	0.0	370.0	0	3862.79
525	525	1466	phase1	74.0	1	4	20415.75	1	2	7.5	94.0576	309.3	142.4	2.3	5.595	4.91	1.16	56.4	82.2	41.0	13.0	22.0	68.0	10.26	6.4	4.04	123.0	13.8	206.0	140.66666666666666	68.0	68.0			0	0	1	0	0	1	1	1	0.0	340.0	0	20415.75
526	526	1468	phase1	33.25	1	2	10795.41	10	1	6.43	94.0576	398.5	140.2	2.525	4.707	5.51	2.22	73.29999999999998	78.9	44.0	13.0	21.0	72.0	11.97	5.45	5.52	166.5	13.2	208.5	113.33333333333331	83.33333333333333	60.0	4387.0	5174.0	0	0	2	1	1	0	2	1	0.0	369.0	0	10795.41
527	527	1470	phase1	21.166666666666668	2	1	47961.91	12	1	2.86	60.112	184.4	140.4	2.225	4.979	3.31	1.55	50.8	63.9	44.0	6.0	14.0	65.0	8.55	9.15	5.12	142.0	13.15	361.0	100.0	65.33333333333333	68.0	3520.0	3521.0	3	1	2	2	2	2	1	1	0.0	344.0	0	47961.91
528	528	1471	phase1	79.33333333333333	1	1	11628.45	14	2	6.07	77.08480000000002	303.3	142.0	2.325	7.189	6.75	1.01	73.15	88.7	45.0	11.0	18.0	72.0	6.84	9.9	4.79	142.5	12.8	266.0	92.0	59.333333333333336	76.0	2102.0	4077.0	2	0	2	0	1	2	1	1	1.0	94.0	0	11628.45
529	529	1475	phase1	69.41666666666667	2	1	34428.03	4	1	8.57	111.0304	422.3	140.5	2.55	5.495	6.05	1.06	68.1		45.0	11.0	20.0	91.0	8.55	8.15	3.8	114.0	12.55	328.5	94.66666666666669	58.0	96.0	2572.0	3347.0	0	1	0	2	0	1	0	1	1.0	242.0	0	34428.03
530	530	1476	phase1	27.33333333333333	2	1	51677.22	6	2	5.0	60.112	243.9	142.7	2.375	4.652	4.73	1.5	49.05	64.5	43.0	10.0	16.0	53.0	8.55	7.7	4.36	133.5	12.65	322.0	104.66666666666669	66.0	72.0	3185.0	3728.0	4	0	2	2	1	1	2	1	0.0	363.0	0	51677.22
531	531	1479	phase1	69.91666666666667	2	3	1205.5	19	1	10.0	60.112	404.5	142.1	2.425	9.670000000000002	5.82	0.78	79.04999999999998	118.8	43.0	14.0	14.0	65.0	11.97						135.33333333333334	81.33333333333333	76.0	2005.0	2548.0	2	2	0	0	0	0	2	1	1.0	260.0	0	1205.5
532	532	1480	phase1	77.75	1	1	15406.24	18	2	7.14	136.48960000000002	434.2	143.3	2.425	6.578	5.3	0.8	86.4	115.3	44.0	7.0	12.0	49.0	10.26	9.8	4.76	151.0	14.05	260.0	156.0	76.66666666666667	96.0			1	0	0	2	2	1	1	1	1.0	67.0	0	15406.24
533	533	1481	phase1	47.25	2	3	3342.62	16	2	3.93	51.625600000000006	208.2	140.2	2.2	5.001	4.47	1.32	56.3	87.09999999999998	43.0	7.0	14.0	74.0	8.55	7.55	4.01	117.5	13.95	355.0	114.0	66.0	80.0	2662.0	3200.0	0	1	2	0	0	0	0	1	0.0	360.0	0	3342.62
534	534	1483	phase1	30.33333333333333	1	1	70667.14	1	1	6.43	68.59840000000001	368.8	141.5	2.225	5.246	4.78	0.98	140.05	138.5	40.0	24.0	16.0	108.0	5.13	7.7	4.41	133.0	13.05	253.0	104.66666666666669	75.33333333333333	56.0	4201.0	5196.0	2	2	1	2	1	0	2	1	1.0	322.0	0	70667.14
535	535	1487	phase1	78.75	1	1	17107.97	7	2	7.5	85.5712	368.8	140.2	2.375	8.621	5.97	0.7199999999999999	88.09999999999998	112.0	44.0	13.0	17.0	60.0	10.26	4.9	4.63	144.5	12.5	332.0	141.33333333333334	79.33333333333333	76.0	2819.0	4336.0	4	0	2	2	1	1	2	1	1.0	199.0	0	17107.97
536	536	1488	phase1	34.0	1	2	5551.0	9	1						4.385	4.81	1.68	67.65	79.79999999999998						3.65	5.1	142.0	13.25	186.5	126.66666666666669	85.33333333333333	60.0	3521.0	4536.0	0	1	1	1	0	2	0	1	0.0	349.0	0	5551.0
537	537	1492	phase1	22.75	1	3	3172.48	19	2	6.07	60.112	232.0	141.8	2.3	4.918	4.73	1.06	50.7		43.0	17.0	22.0	96.0	13.68	6.15	5.24	161.5	12.45	294.5	104.66666666666669	66.0	64.0	3662.0	4227.0	3	1	1	1	0	1	1	1	0.0	356.0	0	3172.48
538	538	1494	phase1	71.66666666666667	1	3	798.48	15	1	5.0	85.5712	309.3	143.6	2.325	4.702	5.66	1.86	76.34999999999998	95.8	46.0	15.0	20.0	68.0	13.68	6.3	4.52	143.0	12.5	186.5	136.0	60.0	56.0	2839.0	4292.0	4	1	1	1	2	1	0	1	1.0	288.0	0	798.48
539	539	1498	phase1	64.66666666666667	2	1	29301.65	5	2	5.0	60.112	261.7	140.8	2.35	5.351	5.92	1.19	79.54999999999998	108.5	42.0	6.0	18.0	92.0	8.55	7.599999999999999	4.52	139.0	12.1	257.0	128.0	67.33333333333333	88.0	2522.0	3422.0	1	2	0	0	1	1	1	1	1.0	255.0	0	29301.65
540	540	1502	phase1	36.5	2	2	8954.38	23	1	2.5	60.112	208.2	142.3	2.325	4.63	4.71	1.09	73.25	88.9	43.0	14.0	17.0	44.0	8.55	5.1	4.76	143.5	12.5	335.0	103.33333333333331	72.0	76.0	2843.0	3286.0	1	1	0	1	1	2	2	1	0.0	370.0	0	8954.38
541	541	1510	phase1	65.33333333333333	2	3	2037.34	15	1	4.28	60.112	214.1	139.5	2.325	5.534	5.3	1.22	53.25	76.5	46.0	12.0	25.0	92.0	6.84	5.7	4.22	131.0	12.8	234.5	133.33333333333334	69.33333333333333	96.0	2488.0	3239.0	4	1	1	1	2	1	0	1	1.0	237.0	0	2037.34
542	542	1518	phase1	51.333333333333336	1	1	20533.93	17	1	3.93	77.08480000000002	374.7	141.8	2.275	6.089	3.57	1.34	71.6	77.29999999999998	42.0	13.0	18.0	71.0	25.65	6.1	4.96	152.5	12.2	221.0	122.66666666666669	78.66666666666667	56.0	4505.0	5713.0	2	1	0	0	0	2	0	1	0.0	364.0	0	20533.93
543	543	1519	phase1	33.666666666666664	2	1	56834.77	1	2	5.36	77.08480000000002	267.7	137.5	2.225	4.452	4.47	1.66	61.84	78.79999999999998	43.0	6.0	16.0	95.0	5.13	7.45	4.06	131.0	12.35	282.0	98.0	64.0	76.0	3032.0	4493.0	0	0	1	0	0	1	1	1	0.0	340.0	0	56834.77
544	544	1521	phase1	62.083333333333336	2	2	3562.63	8	1	7.5	68.59840000000001	434.2	141.5	2.325	10.897	5.07	1.01	70.9	95.4	40.0	11.0	14.0	74.0	8.55	4.7	4.69	131.5	13.05	233.0	138.0	79.33333333333333	64.0	1259.0	2051.0	4	2	2	2	2	2	0	1	1.0	313.0	0	3562.63
545	545	1523	phase1	63.41666666666666	1	2	5647.11	3	1	4.28	102.544	350.9	136.0	2.225	5.207	3.93	0.93	75.29999999999998		38.0	16.0	32.0	68.0	25.65	3.9	4.08	131.0	16.45	75.0	120.66666666666669	60.66666666666666	84.0	2881.0	4027.0	0	2	1	1	0	2	0	1	1.0	39.0	1	5647.11
546	546	1524	phase1	63.583333333333336	2	1	34062.31	2	2	3.93	51.625600000000006	315.2	139.0	2.225	5.645	6.75	1.42	77.25	105.8	39.0	10.0	17.0	93.0	6.84	6.05	4.36	138.0	14.15	388.0	152.0	64.66666666666667	60.0	1162.0	1793.0	1	1	2	2	1	2	2	1	1.0	146.0	0	34062.31
547	547	1531	phase1	62.25	2	1	30312.05	6	2	5.36	85.5712	279.6	139.9	2.4	4.807	8.74	1.37	58.6	86.9	44.0	10.0	17.0	92.0	5.13	7.75	5.16	153.5	12.95	451.5	134.66666666666666	79.33333333333333	96.0	1885.0	2723.0	4	0	2	2	1	1	2	1	1.0	187.0	0	30312.05
548	548	1532	phase1	30.916666666666668	1	2	10685.86	11	1	5.0	94.0576	416.4	141.9	2.35	4.358	4.11	1.16	85.04999999999998	90.9	42.0	51.0	68.0	65.0	15.39	5.15	4.71	141.0	12.1	329.5	108.0	70.66666666666667	56.0	3686.0	4313.0	2	0	2	0	2	0	2	1	0.0	351.0	0	10685.86
549	549	1537	phase1	36.75	2	3	3570.66	16	1	2.86	577.7824	237.9	143.3	2.15	4.113	6.98	1.78	63.5	94.8	34.0	21.0	20.0	70.0	8.55	8.8	3.61	109.0	13.0	199.0	116.0	67.33333333333333	84.0	2717.0	3339.0	3	0	1	2	1	1	1	1	0.0	344.0	0	3570.66
550	550	1543	phase1	39.833333333333336	2	3	25572.15	15	2	5.0	60.112	237.9	138.6	2.35	4.052	6.0	1.99	81.29999999999998	109.4	31.0	12.0	19.0	279.0	5.13	12.3	4.49	141.5	16.9	219.5	113.33333333333331	66.0	76.0	3136.0	3608.0	2	2	2	2	1	2	0	1	0.0	348.0	0	25572.15
551	551	1546	phase1	61.91666666666666	2	3	1205.5	19	1	3.93	51.625600000000006	267.7	141.0	2.375	5.262	5.64	1.63	76.15	102.7	41.0	14.0	21.0	76.0	8.55	7.8	4.66	140.5	13.6	317.5	134.0	81.33333333333333	72.0			2	2	0	0	0	0	2	1	0.0	358.0	0	1205.5
552	552	1547	phase1	28.25	1	1	43601.37	14	2	2.5	77.08480000000002	327.1	140.5	2.575	5.207	3.88	1.37	76.15	87.59999999999998	46.0	12.0	14.0	83.0	10.26	13.95	4.9	141.5	12.8	340.5	120.66666666666669	64.66666666666667	76.0	4691.0	6253.0	2	0	2	0	1	2	1	1	1.0	178.0	0	43601.37
553	553	1551	phase1	55.25	1	1	25029.22	11	1	1.07	60.112	267.7	136.4	2.175	5.451	6.28	0.78	66.05	90.0	33.0	19.0	19.0	68.0	6.84	12.05	3.73	113.0	13.15	648.0	131.33333333333334	60.0	84.0			2	0	2	0	2	0	2	1	1.0	125.0	0	25029.22
554	554	1553	phase1	59.91666666666666	2	3	3724.66	16	1	5.36	51.625600000000006	333.1	142.9	2.275	5.223	4.71	1.99	62.5	88.2	42.0	34.0	37.0	121.0	5.13	7.45	4.17	130.0	12.95	240.0	128.0	74.0	88.0	2260.0	3043.0	3	0	1	2	1	1	1	1	1.0	291.0	0	3724.66
555	555	1555	phase1	57.25	2	2	21571.77	12	2	5.71	68.59840000000001	463.9	144.6	2.375	5.368	7.06	1.71	78.5	108.5	40.0	5.0	13.0	96.0	3.42	6.95	3.94	125.5	13.15	293.5	128.0	71.33333333333333	68.0	2344.0	2848.0	0	2	2	1	0	0	2	1	0.0	365.0	0	21571.77
556	556	1558	phase1	26.166666666666668	1	1	48432.58	9	1	5.36	85.5712	398.5	143.2	2.225	4.963	4.89	0.93	74.19	84.2	42.0	20.0	26.0	67.0	18.81	3.95	4.94	157.5	12.35	219.5	111.33333333333331	77.33333333333333	56.0	4409.0	5229.0	0	1	1	1	0	2	0	1	0.0	349.0	0	48432.58
557	557	1567	phase1	21.83333333333333	1	2	7868.779999999999	11	2	6.43	94.0576	404.5	142.7	2.35	6.955	4.06	1.01	82.45	84.0	43.0	9.0	17.0	75.0	6.84	5.55	5.36	149.5	13.55	244.0	101.33333333333331	67.33333333333333	68.0	3280.0	4632.0	1	2	0	2	2	2	0	1	0.0	360.0	0	7868.779999999999
558	558	1569	phase1	32.166666666666664	2	2	5796.55	8	2	5.0	60.112	243.9	142.0	2.275	4.852	4.11	1.24	126.0	128.3	45.0	13.0	11.0	52.0	8.55	4.8	4.48	121.0	13.35	208.0	110.0	82.66666666666667	68.0	2607.0	3146.0	3	0	0	0	1	0	2	1	1.0	210.0	0	5796.55
559	559	1571	phase1	49.66666666666666	1	3	4093.39	15	2	3.57	77.08480000000002	291.5	139.7	2.225	5.751	4.47	1.45	74.79999999999998	91.5	41.0	23.0	28.0	57.0	10.26	8.0	4.27	146.0	12.3	201.0	111.33333333333331	75.33333333333333	68.0	4482.0	6417.0	2	2	2	2	1	2	0	1	0.0	348.0	0	4093.39
560	560	1573	phase1	36.0	2	1	31542.76	9	2	4.64	43.1392	309.3	140.4	2.3		4.45	1.11	90.65	101.9	41.0	6.0	11.0	77.0	11.97	6.35	4.86	141.5	12.1	300.0	118.66666666666669	70.66666666666667	76.0	2688.0	3446.0	1	0	1	1	2	0	2	1	0.0	352.0	0	31542.76
561	561	1577	phase1	20.0	2	3	5040.07	13	1	3.21	60.112	237.9	140.8	2.45		4.76	1.32	78.5	83.29999999999998	40.0	10.0	13.0	57.0	5.13	7.95	4.64	120.0	15.05	287.5	96.66666666666669	53.333333333333336	76.0	2584.0	4011.0	4	2	2	1	2	1	2	1	0.0	359.0	0	5040.07
562	562	1578	phase1	35.666666666666664	2	1	56834.77	1	2	2.5	51.625600000000006	160.6	137.8	2.225	4.724	4.63	1.03	69.3	87.09999999999998	45.0	13.0	20.0	80.0	6.84	5.35	4.12	129.0	12.1	270.5	105.33333333333331	68.0	68.0	2915.0	3717.0	0	0	1	0	0	1	1	1	0.0	341.0	0	56834.77
563	563	1579	phase1	48.91666666666666	1	2	4153.61	8	1						5.079	5.25	1.24	75.0	86.0						9.75	5.08	158.0	12.35	232.0	122.0	83.33333333333333	92.0	2489.0	4418.0	4	2	2	2	2	2	0	1	1.0	358.0	0	4153.61
564	564	1587	phase1	64.33333333333333	1	1	20776.52	14	2	6.78	77.08480000000002	327.1	141.4	2.375	4.99	5.79	1.66	68.45	93.2	44.0	13.0	18.0	89.0	8.55	6.65	5.17	153.0	13.0	356.5	120.0	72.66666666666667	72.0	2428.0	3925.0	2	0	2	0	1	2	1	1	1.0	257.0	0	20776.52
565	565	1588	phase1	36.333333333333336	1	1	39965.45	7	1	2.86	85.5712	273.6	143.3	2.5	5.729	6.03	1.03	79.75	90.0	46.0	18.0	17.0	63.0	11.97	4.75	4.95	147.5	13.35	255.5	122.66666666666669	83.33333333333333	72.0	4312.0	5094.0	1	1	1	1	2	0	2	1	0.0	373.0	0	39965.45
566	566	1589	phase1	50.25	2	3	2268.01	6	2	5.71	51.625600000000006	220.1	141.2	2.3	5.273	5.9	2.17	56.95	85.5	43.0	11.0	18.0	63.0	10.26	6.7	3.97	127.0	12.05	214.0	118.66666666666669	71.33333333333333	84.0	2764.0	3628.0	4	0	2	2	1	1	2	1	0.0	364.0	0	2268.01
567	567	1590	phase1	24.75	1	2	10012.68	11	1	3.57	85.5712	350.9	143.5	2.45	5.518	5.35	0.93	117.57	105.5	46.0	26.0	20.0	64.0	8.55	5.75	4.99	148.0	12.25	297.5	116.66666666666669	77.33333333333333	80.0	5478.0	6302.0	2	0	2	0	2	0	2	1	0.0	350.0	0	10012.68
568	568	1591	phase1	48.0	2	1	64921.31	4	1	4.64	43.1392	208.2	142.4	2.4	4.546	6.47	1.68	58.7	83.7	43.0	13.0	20.0	63.0	5.13	6.65	4.4	132.0	13.25	320.5	116.0	70.0	56.0	2487.0	3092.0	0	1	0	2	0	1	0	1	0.0	359.0	0	64921.31
569	569	1592	phase1	72.08333333333333	1	1	13566.74	10	2	14.64	136.48960000000002	446.1	135.3	2.125	5.551	7.889999999999999	0.8499999999999999	73.09999999999998	98.5	41.0	7.0	15.0	176.0	5.13	8.3	4.54	130.5	14.05	365.0	160.0	76.0	76.0	1999.0	3004.0	2	2	0	0	2	2	0	1	1.0	157.0	0	13566.74
570	570	1594	phase1	21.0	1	3	10887.42	16	1	4.28	60.112	339.0	143.8	2.4	4.657	4.47	1.24	57.1	71.6	46.0	9.0	21.0	71.0	13.68	9.1	5.09	157.5	12.8	212.0	115.33333333333331	61.333333333333336	76.0	4558.0	4678.0	3	0	1	2	1	1	1	1	0.0	345.0	0	10887.42
571	571	1599	phase1	45.41666666666666	2	4	60770.82	7	2	4.28	77.08480000000002	226.0	144.5	2.45	4.896	4.53	1.63	61.35	78.7	45.0	17.0	21.0	64.0	6.84	3.8	4.05	119.5	13.05	122.5	97.33333333333333	64.0	68.0	3764.0	4653.0	4	0	2	2	1	1	2	1	0.0	362.0	0	60770.82
572	572	1603	phase1	44.333333333333336	1	2	9472.34	11	1	4.28	102.544	422.3	140.2	2.5	5.679	7.99	0.96	106.8	107.1	37.0	30.0	22.0	58.0	10.26	11.95	5.37	150.5	12.15	258.0	136.66666666666666	73.33333333333333	56.0	3793.0	4915.0	2	0	2	0	2	0	2	1	1.0	291.0	0	9472.34
573	573	1604	phase1	44.25	2	2	9983.29	6	2	5.36	77.08480000000002	368.8	141.9	2.325	4.99	5.43	1.32	140.6	124.3	37.0	9.0	12.0	88.0	5.13	6.65	3.73	120.5	13.0	300.0	116.66666666666669	72.0	64.0	3042.0	4352.0	4	0	2	2	1	1	2	1	0.0	363.0	0	9983.29
574	574	1605	phase1	72.08333333333333	1	1	20634.95	4	1	9.28	111.0304	386.6	150.7	2.475	6.389	5.66	0.96	96.15	109.4	42.0	12.0	15.0	83.0	13.68	5.4	4.5	146.5	14.2	190.5	123.33333333333331	76.0	56.0	3804.0	5123.0	0	1	0	2	0	1	0	1	1.0	112.0	0	20634.95
575	575	1611	phase1	71.91666666666667	1	1	15000.35	4	2									76.2	108.5											122.0	72.0	84.0			4	0	0	1	2	0	0	1	1.0	42.0	1	15000.35
576	576	1613	phase1	59.583333333333336	2	1	46017.12	1	1									82.65	110.0						10.25	4.85	149.0	12.4	331.0	138.0	79.33333333333333	96.0	2029.0	3197.0	2	2	1	2	1	0	2	1	1.0	131.0	0	46017.12
577	577	1616	phase1	38.25	2	3	2514.54	20	2	4.64	43.1392	297.4	142.6	2.525	4.741	7.03	0.96	68.75	96.9	37.0	11.0	14.0	185.0	8.55	7.599999999999999	4.73	106.5	17.15	461.5	166.66666666666666	96.66666666666669	88.0	2479.0	2672.0	1	1	1	0	1	1	1	1	1.0	276.0	0	2514.54
578	578	1617	phase1	36.333333333333336	2	3	3978.58	15	1	5.71	51.625600000000006	196.3	141.5	2.375	4.791	4.91	1.34	53.45	72.7	52.0	14.0	14.0	71.0	10.26	7.15	4.17	114.0	11.9	412.5				3018.0	3467.0	4	1	1	1	2	1	0	1	0.0	355.0	0	3978.58
579	579	1618	phase1	75.58333333333333	1	1	28356.79	2	1	6.78	94.0576	458.0	145.6	2.275	5.518	4.32	0.4699999999999999	84.84999999999998	107.6	48.0	18.0	28.0	83.0	18.81	6.75	5.05	147.5	12.95	193.5	128.0	64.66666666666667	72.0	3503.0	5434.0	2	2	0	0	2	0	0	1	1.0	176.0	0	28356.79
580	580	1619	phase1	62.5	2	3	1753.32	19	2	4.28	60.112	255.8	145.7	2.175	5.157	3.44	1.22	72.09999999999998	99.6	37.0	116.0	234.0	239.0	15.39	6.45	4.59	139.0	14.5	181.0	130.66666666666666	62.66666666666666	72.0	1192.0	2302.0	3	1	1	1	0	1	1	1	1.0	37.0	1	1753.32
581	581	1622	phase1	51.25	2	1	42278.35	5	1	7.14	85.5712	654.3	141.2	2.325	5.851	4.94	1.66	136.05	132.0	41.0	39.0	64.0	98.0	8.55	15.3	5.16	145.0	13.95	156.0	120.66666666666669	74.0	72.0	1999.0	2741.0	3	1	1	1	0	0	0	1	1.0	31.0	1	42278.35
582	582	1623	phase1	70.41666666666667	2	1	27384.59	11	2	7.5	102.544	410.4	144.1	2.375	5.396	6.9	1.63	59.6	83.09999999999998	43.0	4.0	18.0	86.0	11.97	5.75	4.0	113.5	12.9	275.5	179.33333333333334	83.33333333333333	60.0	2130.0	3339.0	1	2	0	2	2	2	0	1	0.0	357.0	0	27384.59
583	583	1625	phase1	32.333333333333336	2	3	8725.44	15	2	5.0	60.112	267.7	140.5	2.2	5.529	4.22	1.58	66.95	78.2	40.0	10.0	15.0	63.0	3.42	7.3	4.19	127.5	12.4	202.0	112.66666666666669	67.33333333333333	60.0	3399.0	4351.0	2	2	2	2	1	2	0	1	0.0	347.0	0	8725.44
584	584	1628	phase1	37.91666666666666	2	1	35028.57	18	1	3.21	68.59840000000001	196.3	141.2	2.25	4.602	4.14	1.14	48.8	71.0	43.0	9.0	15.0	47.0	8.55	9.7	4.46	131.5	12.6	205.0	105.33333333333331	55.333333333333336	84.0	2960.0	3438.0	3	2	1	1	1	0	2	1	0.0	350.0	0	35028.57
585	585	1629	phase1	24.416666666666668	2	1	71344.07	6	1	5.0	51.625600000000006	184.4	140.6	2.3	4.824	4.91	1.63	58.68	78.29999999999998	43.0	13.0	17.0	64.0	6.84	10.1	4.47	132.0	12.5	265.0	114.66666666666669	82.0	92.0	2926.0	3837.0	1	1	0	0	2	2	0	1	0.0	372.0	0	71344.07
586	586	1631	phase1	50.5	2	2	14248.54	22	2	8.57	85.5712	416.4	137.5	2.325	4.58	6.15	1.6	61.45	84.29999999999998	46.0	18.0	29.0	125.0	6.84	9.15	4.54	141.0	13.8	199.5	173.33333333333334	84.66666666666667	80.0	2422.0	3321.0	3	0	2	0	2	1	1	1	1.0	152.0	0	14248.54
587	587	1636	phase1	55.5	2	2	3862.79	8	1	4.28	51.625600000000006	285.5	140.8	2.45	4.924	6.88	1.34	64.8	90.0	39.0	8.0	17.0	76.0	11.97	7.55	4.72	129.5	13.75	290.0	111.33333333333331	81.33333333333333	72.0	1202.0	1762.0	4	2	2	2	2	2	0	1	1.0	245.0	0	3862.79
588	588	1640	phase1	70.91666666666667	1	2	5467.85	2	2	3.21	60.112	267.7	139.9	2.175	14.138	4.91	1.6	56.95	70.1	39.0	15.0	18.0	93.0	11.97	4.7	4.56	137.0	13.3	185.0	135.33333333333334	68.66666666666667	64.0			1	1	2	2	1	2	2	1	0.0	371.0	0	5467.85
589	589	1641	phase1	24.0	1	3	4631.81	15	2	6.43	60.112	333.1	140.2	2.25	5.423	4.81	0.96	73.84999999999998	91.0	47.0	17.0	19.0	86.0	10.26	10.1	4.95	155.0	12.75	370.0	135.33333333333334	84.0	84.0	3827.0	4916.0	2	2	2	2	1	2	0	1	1.0	222.0	0	4631.81
590	590	1643	phase1	51.66666666666666	1	2	7223.25	18	1	4.28	60.112	297.4	143.1	2.4	5.029	4.81	1.94	85.25	98.0	41.0	11.0	16.0	87.0	8.55	4.1	4.73	128.0	14.35	282.0	116.0	74.66666666666667	64.0	2815.0	3415.0	3	2	1	1	1	0	2	1	0.0	350.0	0	7223.25
591	591	1644	phase1	79.75	2	2	4650.37	8	2	5.36	111.0304	130.9	144.1	2.525	4.757	7.19	2.22	62.75	92.2	38.0	9.0	20.0	75.0	6.84	6.35	4.02	123.5	14.25	348.0	122.66666666666669	60.0	100.0			3	0	0	0	1	0	2	1	1.0	109.0	0	4650.37
592	592	1646	phase1	27.25	1	3	5172.9	22	1	5.0	68.59840000000001	452.0	140.6	2.275	5.101	4.58	0.93	71.3	80.0	44.0	2.0	32.0	87.0	6.84	6.05	5.04	157.0	12.7	229.5	114.0	66.0	52.0	4281.0	4987.0	4	1	1	1	1	2	1	1	1.0	263.0	0	5172.9
593	593	1648	phase1	20.83333333333333	1	1	48220.69	9	2	5.71	85.5712	291.5	142.2	2.25	5.301	3.67	1.19	84.65	95.2	47.0	15.0	21.0	80.0	8.55	6.15	4.85	150.5	13.05	187.5	114.66666666666669	72.66666666666667	72.0	4533.0	5658.0	1	0	1	1	2	0	2	1	0.0	351.0	0	48220.69
594	594	1649	phase1	27.0	1	2	8103.439999999999	17	1						5.323			101.5	100.3						4.8	5.05	155.0	12.8	270.0	136.0	93.33333333333333	64.0	4409.0	5446.0	2	1	0	0	0	2	0	1	0.0	364.0	0	8103.439999999999
595	595	1653	phase1	55.75	2	1	49556.89	3	1	6.78	60.112	279.6	140.7	2.25	5.318	6.28	1.84	91.0	108.9	39.0	8.0	14.0	111.0	8.55	8.0	4.23	129.0	13.4	244.0	137.33333333333334	83.33333333333333	92.0	2338.0	3193.0	0	2	1	1	0	2	0	1	1.0	97.0	0	49556.89
596	596	1654	phase1	79.66666666666667	1	1	17107.97	10	1	6.43	85.5712	493.7	146.8	2.325	4.53	4.22	1.11	112.0		43.0	13.0	22.0	93.0	6.84	8.8	5.08	156.5	13.2	288.5	140.0	76.66666666666667	76.0	2571.0	3677.0	0	0	2	1	1	0	2	1	1.0	185.0	0	17107.97
597	597	1657	phase1	34.916666666666664	2	1	37867.86	14	2									103.1	100.7											116.66666666666669	72.66666666666667	68.0	3846.0	4577.0	2	0	2	0	1	2	1	1	0.0	342.0	0	37867.86
598	598	1659	phase1	25.08333333333333	2	2	7103.81	20	2	1.79	43.1392	148.7	138.9	2.45	4.452	7.45	2.35	65.0	86.79999999999998	34.0	12.0	21.0	74.0	3.42	4.55	3.94	117.5	12.75	262.0	100.66666666666669	64.0	60.0	3202.0	3853.0	1	1	1	0	1	1	1	1	0.0	341.0	0	7103.81
599	599	1660	phase1	64.58333333333333	2	1	34428.03	4	1	4.28	60.112	333.1	143.8	2.275	5.523	7.29	2.07	70.45	93.5	40.0	11.0	18.0	62.0	6.84	6.7	3.93	130.0	13.05	240.5	128.0	80.0	56.0	2608.0	3364.0	0	1	0	2	0	1	0	1	1.0	317.0	0	34428.03
600	600	1661	phase1	30.08333333333333	1	2	8951.729999999998	6	2	2.14	85.5712	297.4	139.3	2.375	5.351	3.62	1.01	70.4	80.9	43.0	14.0	18.0	65.0	8.55	6.1	4.78	141.0	14.15	245.5	119.33333333333331	78.66666666666667	60.0	3888.0	4470.0	4	0	2	2	1	1	2	1	1.0	319.0	0	8951.729999999998
601	601	1662	phase1	25.75	1	2	9176.12	11	1	5.0	77.08480000000002	380.7	141.4	2.425	4.618	4.73	1.55	77.59999999999998	84.5	46.0	104.0	51.0	96.0	10.26						130.66666666666666	56.0	84.0	3496.0	4169.0	2	0	2	0	2	0	2	1	0.0	350.0	0	9176.12
602	602	1663	phase1	62.41666666666666	2	2	7867.64	10	2	6.78	60.112	333.1	139.8	2.3	5.24	5.66	0.98	82.9	104.9	37.0	23.0	24.0	91.0	5.13	6.95	4.11	136.0	11.55	218.0	107.33333333333331	75.33333333333333	88.0	2690.0	3055.0	2	2	0	0	2	2	0	1	0.0	355.0	0	7867.64
603	603	1664	phase1	28.166666666666668	2	3	3194.92	19	1	5.0	51.625600000000006	321.2	144.7	2.4	5.545	4.22	1.29	90.7	104.1	47.0	33.0	34.0	70.0	5.13	5.95	4.59	135.0	12.05	242.0	113.33333333333331	72.0	76.0	2894.0	3357.0	2	2	0	0	0	0	2	1	0.0	358.0	0	3194.92
604	604	1666	phase1	35.333333333333336	2	3	4189.41	16	2	4.28	60.112	273.6	142.7	2.25	4.863	4.45	1.34	70.05	89.5	40.0	37.0	35.0	113.0	8.55	8.5	4.29	134.0	13.3	273.0	100.66666666666669	63.333333333333336	68.0	2620.0	3020.0	0	1	2	0	0	0	0	1	0.0	362.0	0	4189.41
605	605	1667	phase1	60.91666666666666	2	3	2660.34	16	1	6.07	85.5712	392.6	146.2	2.55	5.64	6.47	1.09	69.05	88.4	43.0	13.0	15.0	74.0	15.39	7.1	4.42	132.5	12.85	327.5	143.33333333333334	70.0	80.0	2503.0	3595.0	3	0	1	2	1	1	1	1	1.0	332.0	0	2660.34
606	606	1668	phase1	42.333333333333336	1	1	50763.54	1	1	6.43	77.08480000000002	386.6	143.6	2.5	5.279	6.23	1.34	90.04999999999998	105.0	46.0	19.0	21.0	74.0	13.68	8.15	5.5	162.0	13.4	321.0	105.33333333333331	74.0	84.0	3460.0	5104.0	2	2	1	2	1	0	2	1	0.0	363.0	0	50763.54
607	607	1669	phase1	47.083333333333336	2	1	113891.39	12	2	4.28	60.112	166.5	143.7	2.3	5.212	6.34	1.89	70.2	76.0	41.0	6.0	14.0	45.0	11.97	5.6	4.51	140.0	12.3	247.0	130.66666666666666	82.66666666666667	56.0	3101.0	4487.0	0	2	2	1	0	0	2	1	0.0	365.0	0	113891.39
608	608	1671	phase1	21.58333333333333	1	2	17695.4	14	1	3.93	68.59840000000001	356.9	141.8	2.325	5.568	3.52	0.96	74.25	76.59999999999998	52.0	23.0	26.0	81.0	20.52	9.0	6.12	145.0	13.3	253.0	102.0	86.0	60.0	3681.0	4893.0	4	2	0	2	0	1	1	1	0.0	349.0	0	17695.4
609	609	1679	phase1	34.416666666666664	2	3	3722.5	15	1	5.36	43.1392	273.6	142.6	2.35	6.051	4.76	1.66	71.25	90.1	54.0	63.0	45.0	66.0	8.55	9.95	4.6	136.5	13.1	277.0	111.33333333333331	70.66666666666667	72.0	3034.0	4228.0	4	1	1	1	2	1	0	1	0.0	355.0	0	3722.5
610	610	1682	phase1	68.0	2	2	7489.27	16	1	4.64	77.08480000000002	237.9	146.2	2.3	4.813	5.9	1.84	46.52		45.0	11.0	21.0	98.0	13.68	2.65	4.58	130.0	12.8	235.0	106.66666666666669	78.0	64.0	1763.0	2250.0	3	0	1	2	1	1	1	1	1.0	142.0	0	7489.27
611	611	1685	phase1	56.25	2	1	47799.69	4	2	6.07	77.08480000000002	499.6	141.2	2.575	5.446	6.83	1.34	89.5	108.6	41.0	20.0	27.0	108.0	15.39	7.05	4.91	146.0	13.55	344.5	125.33333333333331	88.66666666666667	72.0	2933.0	3714.0	4	0	0	1	2	0	0	1	0.0	355.0	0	47799.69
612	612	1689	phase1	54.0	2	2	4471.36	9	1	3.57	60.112	232.0	141.5	2.375	5.257	7.01	1.4	63.15	95.5	39.0	10.0	21.0	99.0	5.13	6.3	4.21	132.0	13.4	293.5	140.0	80.0	60.0	2039.0	2690.0	0	1	1	1	0	2	0	1	1.0	308.0	0	4471.36
613	613	1699	phase1	65.91666666666667	2	1	29301.65	5	2	7.849999999999999	111.0304	541.3	142.6	2.325	4.235	4.68	1.34	114.5	133.3	40.0	92.0	103.0	109.0	15.39	5.75	4.24	136.0	12.9	338.5	139.33333333333334	78.0	76.0	1662.0	2137.0	1	2	0	0	1	1	1	1	1.0	265.0	0	29301.65
614	614	1700	phase1	27.58333333333333	1	2	5678.03	8	2	5.71	94.0576	327.1	139.1	2.275	5.512	5.4	2.69	70.3	77.79999999999998	42.0	13.0	18.0	58.0	10.26	3.5	4.71	145.0	12.4	308.5	114.66666666666669	48.0	60.0	4261.0	4848.0	3	0	0	0	1	0	2	1	0.0	350.0	0	5678.03
615	615	1701	phase1	31.666666666666668	2	2	9919.87	18	1	1.43	51.625600000000006	190.3	138.1	2.4	4.585	4.65	1.29	49.6	73.4	46.0	6.0	14.0	68.0	6.84	5.95	4.2	125.0	11.25	341.0	100.0	46.0	72.0	3234.0	3544.0	3	2	1	1	1	0	2	1	0.0	350.0	0	9919.87
616	616	1703	phase1	41.41666666666666	1	1	58731.41	23	1	4.28	68.59840000000001	297.4	142.0	2.2	5.051	3.67	1.06	66.9	90.6	48.0	20.0	17.0	47.0	6.84	6.75	4.85	145.0	12.35	284.0	106.0	69.33333333333333	80.0	2725.0	3530.0	1	1	0	1	1	2	2	1	0.0	370.0	0	58731.41
617	617	1706	phase1	32.083333333333336	1	2	11317.94	22	2	2.86	68.59840000000001	327.1	140.0	2.25	4.896	3.41	1.42	74.2	78.2	43.0	13.0	15.0	55.0	8.55	4.9	5.01	155.5	12.5	248.5	118.0	73.33333333333333	68.0			3	0	2	0	2	1	1	1	1.0	246.0	0	11317.94
618	618	1710	phase1	73.16666666666667	1	3	1221.75	13	1	4.28	68.59840000000001	493.7	145.9	2.425	5.196	5.07	1.84	54.3	71.5	43.0	3.0	18.0	127.0	5.13	7.1	4.23	137.5	13.05	322.0				2158.0	2838.0	4	2	2	1	2	1	2	1	1.0	27.0	1	1221.75
619	619	1711	phase1	52.91666666666666	2	2	3862.79	8	1	3.21	68.59840000000001	196.3	141.9	2.275	4.285	4.37	1.55	73.45	86.09999999999998	41.0	11.0	13.0	65.0	5.13	10.05	4.35	130.5	14.1	249.0				1876.0	2602.0	4	2	2	2	2	2	0	1	0.0	371.0	0	3862.79
620	620	1712	phase1	21.08333333333333	1	2	10795.41	10	1	6.43	94.0576	202.2	137.8	2.5	4.946	4.03	1.99	61.35	68.1	46.0	21.0	22.0	82.0	17.1	6.8	4.82	147.0	13.0	329.5	129.33333333333334	77.33333333333333	60.0	3288.0	3521.0	0	0	2	1	1	0	2	1	0.0	358.0	0	10795.41
621	621	1717	phase1	24.666666666666668	2	3	6975.34	13	2	4.28	60.112	237.9	143.0	2.3	4.535	4.99	1.45	68.6	86.5	42.0	15.0	21.0	59.0	1.71	7.65	3.94	125.0	12.4	229.0	110.66666666666669	70.66666666666667	68.0	2877.0	3733.0	2	1	1	2	0	2	1	1	0.0	340.0	0	6975.34
622	622	1743	phase1	20.83333333333333	2	4	63809.0	1	1	3.57	77.08480000000002	166.5	139.8	2.375	5.079	5.87	1.27	62.1	76.59999999999998	42.0	11.0	14.0	58.0	5.13	8.4	4.37	123.0	14.3	242.5				2717.0	2866.0	2	2	1	2	1	0	2	1	0.0	363.0	0	63809.0
623	623	1744	phase1	30.83333333333333	1	2	8034.87	14	1	6.07	77.08480000000002	356.9	142.4	2.225	4.652	3.13	1.34	52.85	72.09999999999998	49.0	7.0	13.0	83.0	5.13	3.0	4.18	109.5	17.3	204.5	96.0	65.33333333333333	80.0	3525.0	4100.0	4	2	0	2	0	1	1	1	0.0	351.0	0	8034.87
624	624	1746	phase1	62.5	1	1	24300.03	9	1	7.5	85.5712	196.3	143.3	2.325	5.873	5.48	0.8499999999999999	83.09999999999998	101.1	43.0	10.0	14.0	87.0	10.26	6.6	5.18	166.0	13.35	155.0	115.33333333333331	68.66666666666667	60.0	3661.0	5102.0	0	1	1	1	0	2	0	1	1.0	210.0	0	24300.03
625	625	1748	phase1	21.416666666666668	2	3	4305.82	17	2	3.57	68.59840000000001	273.6	143.2	2.275	5.201	4.09	1.22	43.7	64.1	44.0	14.0	20.0	51.0	11.97	5.0	4.05	116.0	12.85	244.0	130.0	60.66666666666666	104.0	2319.0	2439.0	4	2	1	1	0	1	1	1	0.0	348.0	0	4305.82
626	626	1749	phase1	27.5	2	2	6609.17	2	1									73.5	93.7											107.33333333333331	62.0	64.0	2545.0	2956.0	2	2	0	0	2	0	0	1	0.0	366.0	0	6609.17
627	627	1753	phase1	34.5	1	2	10066.4	11	2	5.36	85.5712	440.2	141.1	2.25	6.633	5.3	0.6999999999999998	100.35	109.2	40.0	12.0	14.0	90.0	8.55	10.0	4.98	140.5	13.35	389.5	116.0	72.0	68.0	3222.0	4177.0	1	2	0	2	2	2	0	1	1.0	346.0	0	10066.4
628	628	1760	phase1	37.91666666666666	2	3	2572.37	20	1	2.5	43.1392	178.4	140.1	2.25	4.568	4.65	1.03	57.2	85.5	43.0	12.0	17.0	72.0	13.68	4.8	4.94	145.5	13.15	269.0	108.66666666666669	54.0	60.0	2303.0	3323.0	0	0	0	0	0	0	0	1	0.0	353.0	0	2572.37
629	629	1770	phase1	54.583333333333336	2	1	57657.7	3	2	3.93	77.08480000000002	214.1	140.2	2.325	5.462	5.64	1.55	82.93	94.3	47.0	12.0	22.0	80.0	5.13	4.95	3.94	127.5	12.0	194.5	134.0	74.0	60.0	2455.0	3360.0	3	0	2	0	1	2	1	1	0.0	343.0	0	57657.7
630	630	1772	phase1	40.25	1	3	1795.56	20	1	3.93	77.08480000000002	333.1	145.9	2.35	6.101	6.62	0.8499999999999999	77.04999999999998	89.4	44.0	21.0	24.0	81.0	6.84	9.15	5.07	152.5	13.0	240.0	109.33333333333331	69.33333333333333	80.0	4298.0	5253.0	0	0	0	0	0	0	0	1	0.0	353.0	0	1795.56
631	631	1773	phase1	75.41666666666667	2	1	25657.74	5	2	4.28	77.08480000000002	404.5	142.0	2.45	5.873	6.8	1.78	68.35	94.6	44.0	9.0	20.0	75.0	10.26	8.3	4.76	153.0	12.7	228.0	130.0	64.0	68.0	1435.0	2335.0	1	2	0	0	1	1	1	1	1.0	202.0	0	25657.74
632	632	1775	phase1	37.41666666666666	1	3	4775.74	15	2	4.64	85.5712	362.8	142.0	2.425	5.301	7.19	0.78	60.95	88.5	47.0	35.0	27.0	79.0	8.55	6.2	4.81	152.0	12.45	262.5	129.33333333333334	89.33333333333333	68.0	2570.0	3378.0	2	2	2	2	1	2	0	1	0.0	350.0	0	4775.74
633	633	1777	phase1	62.16666666666666	1	3	1045.3	21	2	3.93	60.112	321.2	139.6	2.275	7.865999999999999	6.93	1.63	99.7	112.1	38.0	72.0	82.0	85.0	13.68	3.95	4.61	163.0	12.7	122.0	178.66666666666666	114.66666666666669	84.0	3201.0	4245.0	4	2	2	0	1	1	0	1	1.0	86.0	0	1045.3
634	634	1779	phase1	20.5	2	1	65882.81	1	2									49.85	70.1											102.66666666666669	56.66666666666666	84.0	3400.0	3831.0	0	0	1	0	0	1	1	1	0.0	339.0	0	65882.81
635	635	1781	phase1	50.41666666666666	1	2	22242.63	12	1	6.43	111.0304	226.0	145.6	2.45	5.595	5.97	1.03	95.05	106.3	45.0	15.0	20.0	86.0	6.84	10.15	4.78	152.5	12.95	306.0	132.66666666666666	86.0	80.0	3239.0	5378.0	3	1	2	2	2	2	1	1	0.0	345.0	0	22242.63
636	636	1783	phase1	37.91666666666666	2	3	3070.62	20	1	3.93	43.1392	291.5	138.4	2.35	5.218	6.23	1.09	51.2	84.09999999999998	49.0	14.0	17.0	109.0	8.55	5.45	4.18	123.5	12.8	349.5	146.66666666666666	90.0	64.0	2880.0	3276.0	0	0	0	0	0	0	0	1	0.0	352.0	0	3070.62
637	637	1784	phase1	24.58333333333333	1	2	8353.0	11	1	5.71	102.544	362.8	142.8	2.6	5.856	4.5	1.16	76.9	90.9	48.0	15.0	22.0	74.0	10.26	5.35	5.29	151.0	13.4	321.0	140.0	97.33333333333333	72.0	3794.0	4381.0	2	0	2	0	2	0	2	1	0.0	350.0	0	8353.0
638	638	1785	phase1	34.166666666666664	1	3	4934.73	16	1	6.07	77.08480000000002	243.9	146.0	2.35	5.057	4.09	1.29	69.9	87.4	48.0	17.0	17.0	81.0	10.26	7.45	4.78	148.0	12.9	397.0	95.33333333333333	67.33333333333333	68.0	4352.0	5241.0	3	0	1	2	1	1	1	1	0.0	346.0	0	4934.73
639	639	1791	phase1	29.58333333333333	2	3	3149.73	14	2	3.57	60.112	279.6	142.7	2.35	5.346	5.92	1.22	80.65	104.2	41.0	12.0	14.0	69.0	10.26	9.1	4.63	136.0	12.5	296.5	120.0	69.33333333333333	76.0	3136.0	3820.0	2	0	2	0	1	2	1	1	0.0	344.0	0	3149.73
640	640	1792	phase1	21.5	2	3	6834.23	13	2	1.79	43.1392	208.2	135.0	2.125	4.141	4.45	1.42	62.2	82.79999999999998	34.0	80.0	81.0	94.0	10.26	4.2	3.91	127.0	15.45	77.0	108.66666666666669	65.33333333333333	80.0	3488.0	4348.0	2	1	1	2	0	2	1	1	1.0	61.0	0	6834.23
641	641	1796	phase1	43.75	1	3	2032.38	6	2									89.09999999999998												116.66666666666669	78.0	68.0	4483.0	5268.0	4	0	2	2	1	1	2	1	1.0	354.0	0	2032.38
642	642	1797	phase1	57.0	2	2	16716.7	11	1	6.07	85.5712	374.7	144.3	2.25	4.896	4.32	1.11	97.2	113.8	37.0	9.0	13.0	72.0	5.13						156.0	84.0	76.0	2485.0	3078.0	2	0	2	0	2	0	2	1	1.0	257.0	0	16716.7
643	643	1800	phase1	23.416666666666668	2	3	8647.19	19	1	2.5	51.625600000000006	172.5	145.0	2.375	4.402	4.89	1.16	61.35	89.09999999999998	46.0	27.0	23.0	51.0	10.26	7.75	4.48	129.0	12.05	339.0	102.66666666666669	68.0	68.0	3429.0	3874.0	2	2	0	0	0	0	2	1	0.0	358.0	0	8647.19
644	644	1802	phase1	29.416666666666668	1	1	76089.44999999998	1	1	4.64	77.08480000000002	291.5	137.9	2.25	5.285	4.45	1.19	84.9	91.1	45.0	12.0	13.0	81.0	10.26	4.45	4.84	145.5	13.2	278.0	128.66666666666666	70.0	84.0	4573.0	5921.0	2	2	1	2	1	0	2	1	0.0	363.0	0	76089.44999999998
645	645	1803	phase1	23.416666666666668	1	2	13105.31	12	2	3.93	102.544	392.6	141.0	2.35	4.907	3.85	0.67	82.4	81.59999999999998	39.0	8.0	20.0	78.0	6.84	3.0	4.55	136.5	12.35	185.5	112.0	74.0	72.0	3463.0	3998.0	0	2	2	1	0	0	2	1	1.0	168.0	0	13105.31
646	646	1805	phase1	53.5	1	2	10581.33	17	2	6.07	111.0304	499.6	138.4	2.275	5.201	5.59	1.94	83.29999999999998	102.7	39.0	26.0	36.0	103.0	11.97	5.1	4.69	134.0	12.5	230.5	126.66666666666669	92.0	68.0	1740.0	2706.0	4	2	1	1	0	1	1	1	1.0	222.0	0	10581.33
647	647	1806	phase1	42.5	2	2	11280.99	7	2	3.57	85.5712	327.1	141.2	2.425	4.968	4.58	1.55	72.75	81.4	44.0	8.0	18.0	59.0	8.55	2.9	3.87	124.5	12.95	183.5	172.66666666666666	106.66666666666669	80.0	2621.0	3273.0	4	0	2	2	1	1	2	1	1.0	323.0	0	11280.99
648	648	1814	phase1	29.83333333333333	2	3	2601.84	20	1	5.36	51.625600000000006	178.4	140.0	2.275	5.229	5.53	1.6	49.25	72.79999999999998	40.0	7.0	14.0	40.0	6.84	8.099999999999998	3.82	108.5	14.9	316.0	110.0	57.333333333333336	64.0	2766.0	3548.0	0	0	0	0	0	0	0	1	0.0	354.0	0	2601.84
649	649	1815	phase1	34.0	1	1	34465.61	5	2	8.21	94.0576	505.6	137.4	2.325	5.335	5.09	1.11	82.45	95.3	44.0	14.0	20.0	87.0	10.26	5.7	5.0	149.0	13.65	260.0	124.66666666666669	73.33333333333333	52.0	4917.0	6019.0	1	2	0	0	1	1	1	1	0.0	340.0	0	34465.61
650	650	1816	phase1	56.75	1	1	23901.08	11	2	5.0	77.08480000000002	410.4	144.5	2.425	4.946	5.12	1.24	85.79999999999998	101.7	44.0	16.0	22.0	57.0	11.97	6.1	4.98	163.0	12.8	282.0	123.33333333333331	82.0	88.0	3143.0	4590.0	1	2	0	2	2	2	0	1	0.0	360.0	0	23901.08
651	651	1817	phase1	27.25	1	3	4950.44	15	2	7.849999999999999	77.08480000000002	315.2	140.9	2.475	5.329	4.6	1.42	61.55	81.09999999999998	47.0	21.0	19.0	78.0	6.84	9.25	4.68	142.0	12.6	216.0	117.33333333333331	76.0	56.0	4598.0	4976.0	2	2	2	2	1	2	0	1	0.0	347.0	0	4950.44
652	652	1819	phase1	35.25	1	2	8148.63	18	1	5.71	94.0576	350.9	140.0	2.4	4.513	5.48	1.29	69.0	82.2	46.0	29.0	51.0	69.0	8.55	8.9	5.28	159.0	13.55	332.0	112.0	74.0	72.0	4705.0	6383.0	3	2	1	1	1	0	2	1	0.0	350.0	0	8148.63
653	653	1827	phase1	72.16666666666667	2	4	29540.19	3	2	3.57	68.59840000000001	178.4	138.9	2.4	6.75	7.19	1.97	40.11		41.0	9.0	18.0	91.0	5.13	10.65	4.24	124.0	13.45	349.5						3	0	2	0	1	2	1	1	1.0	120.0	0	29540.19
654	654	1829	phase1	35.166666666666664	2	2	15983.74	5	1									50.55	70.1											106.0	65.33333333333333	80.0	2422.0	2837.0	3	1	1	1	0	0	0	1	1.0	307.0	0	15983.74
655	655	1830	phase1	21.416666666666668	1	3	2493.2	20	2	5.0	68.59840000000001	267.7	143.3	2.45	6.212	5.17	1.5	53.7	71.2	50.0	27.0	30.0	76.0	13.68	8.4	4.84	155.5	12.45	263.5	126.66666666666669	62.66666666666666	68.0	3718.0	3916.0	1	1	1	0	1	1	1	1	0.0	342.0	0	2493.2
656	656	1831	phase1	27.416666666666668	2	2	56071.25	11	2	2.14	60.112	196.3	143.2	2.35	4.618	4.68	1.55	61.4	84.29999999999998	42.0	3.0	10.0	65.0	6.84	4.8	4.85	131.5	13.5	281.5	105.33333333333331	0.0	76.0	2504.0	3216.0	1	2	0	2	2	2	0	1	0.0	360.0	0	56071.25
657	657	1835	phase1	58.75	2	1	37667.92	18	1	4.64	43.1392	273.6	140.4	2.325	8.731999999999998	4.03	0.91	98.0	113.5	41.0	12.0	18.0	83.0	18.81	6.1	3.72	142.0	15.15	143.0	124.0	73.33333333333333	80.0	1835.0	2536.0	3	2	1	1	1	0	2	1	1.0	142.0	0	37667.92
658	658	1841	phase1	22.58333333333333	2	1	65882.81	1	2	3.21	43.1392	208.2	136.1	2.2	4.269	5.17	1.47	70.0	84.79999999999998	36.0	12.0	15.0	72.0	5.13	12.4	4.1	120.5	12.6	385.5	110.0	58.0	76.0	3022.0	3416.0	0	0	1	0	0	1	1	1	0.0	341.0	0	65882.81
659	659	1842	phase1	34.0	1	2	5137.88	8	1	7.849999999999999	102.544	398.5	148.7	2.325	4.957	6.08	1.27	127.3	120.7	46.0	16.0	22.0	84.0	10.26	6.9	5.0	141.5	12.95	249.0	156.0	90.0	68.0	3971.0	5408.0	4	2	2	2	2	2	0	1	0.0	370.0	0	5137.88
660	660	1843	phase1	69.25	1	1	30566.79	10	1	8.57	77.08480000000002	178.4	139.4	2.35	4.774	6.05	1.84	63.85	81.4	36.0	11.0	27.0	72.0	10.26	8.099999999999998	4.17	130.5	13.0	377.0	132.66666666666666	74.66666666666667	84.0	3833.0	5549.0	0	0	2	1	1	0	2	1	1.0	45.0	1	30566.79
661	661	1847	phase1	51.91666666666666	1	1	21453.26	14	2	5.36	77.08480000000002	315.2	142.4	2.4	6.656	5.12	0.75	89.79999999999998	102.0	45.0	19.0	18.0	98.0	10.26	6.85	4.79	148.5	12.0	345.5				3241.0	4254.0	2	0	2	0	1	2	1	1	0.0	344.0	0	21453.26
662	662	1851	phase1	34.416666666666664	2	1	43224.68	4	1	3.57	51.625600000000006	255.8	140.3	2.3	4.885	3.59	1.24	82.09999999999998	97.2	41.0	12.0	17.0	44.0	8.55	5.4	4.0	127.5	12.85	243.0	88.66666666666667	58.66666666666666	60.0	4008.0	4371.0	0	1	0	2	0	1	0	1	0.0	358.0	0	43224.68
663	663	1853	phase1	25.416666666666668	1	1	49738.68	11	1	5.0	85.5712	434.2	140.0	2.325	4.785	4.76	1.09	100.85	106.5	43.0	22.0	23.0	63.0	13.68	7.2	5.08	147.0	11.35	270.5	126.0	92.0	72.0	4888.0	5926.0	2	0	2	0	2	0	2	1	0.0	350.0	0	49738.68
664	664	1854	phase1	77.83333333333333	2	2	7846.81	10	2	6.43	111.0304	577.0	138.3	2.325	8.965	4.53	1.06	74.15	96.8	37.0	7.0	19.0	76.0	8.55	6.0	4.4	112.0	15.35	369.5	116.66666666666669	72.66666666666667	104.0	1787.0	1898.0	2	2	0	0	2	2	0	1	1.0	44.0	1	7846.81
665	665	1855	phase1	29.916666666666668	1	2	10010.12	19	1									66.62	72.2											114.0	77.33333333333333	60.0	3250.0	4147.0	2	2	0	0	0	0	2	1	0.0	357.0	0	10010.12
666	666	1865	phase1	74.08333333333333	1	1	11628.45	14	2	12.85	170.43520000000004	339.0	142.0	2.3	7.543999999999999	5.82	0.75	104.15	118.5	41.0	35.0	30.0	80.0	10.26	8.5	4.13	135.5	13.2	218.0	162.0	82.0	80.0			2	0	2	0	1	2	1	1	1.0	44.0	1	11628.45
667	667	1866	phase1	60.833333333333336	1	3	570.46	20	2	3.93	68.59840000000001	374.7	137.2	2.225	8.115999999999998	5.48	1.22	92.65	107.4	41.0	39.0	50.0	100.0	17.1						145.33333333333334	90.66666666666669	80.0	2551.0	3353.0	1	1	1	0	1	1	1	1	1.0	214.0	0	570.46
668	668	1867	phase1	72.08333333333333	2	1	18087.96	4	1	5.0	60.112	315.2	144.0	2.325	5.323	6.39	1.24	78.4		40.0	10.0	15.0	64.0	11.97	6.1	4.69	129.5	13.75	229.0	107.33333333333331	66.66666666666667	88.0	2098.0	2795.0	0	1	0	2	0	1	0	1	0.0	358.0	0	18087.96
669	669	1869	phase1	69.75	2	2	7846.81	11	1									83.4												147.33333333333334	88.66666666666667	72.0	1686.0	2287.0	2	0	2	0	2	0	2	1	1.0	115.0	0	7846.81
670	670	1871	phase1	65.91666666666667	2	3	1288.37	19	1	5.36	60.112	249.8	141.6	2.425	8.027	6.28	1.29	60.6	95.9	43.0	9.0	21.0	87.0	5.13						138.66666666666666	84.66666666666667	76.0	1893.0	2461.0	2	2	0	0	0	0	2	1	1.0	213.0	0	1288.37
671	671	1872	phase1	45.0	1	2	9202.54	18	2	5.71	102.544	481.8	140.1	2.325	5.534	5.97	0.88	81.0	93.3	43.0	19.0	25.0	90.0	8.55	7.849999999999999	4.8	147.5	13.45	248.0	135.33333333333334	86.0	68.0	2741.0	3445.0	1	0	0	2	2	1	1	1	0.0	366.0	0	9202.54
672	672	1877	phase1	72.5	1	1	15000.35	4	2	7.14	102.544	446.1	144.8	2.35	5.734	4.76	0.96	86.75	102.3	42.0	12.0	22.0	98.0	15.39	5.65	4.19	148.0	12.5	214.5	108.0	64.0	52.0	2652.0	3649.0	4	0	0	1	2	0	0	1	1.0	280.0	0	15000.35
673	673	1880	phase1	28.416666666666668	1	2	5201.31	9	1						5.701	4.6	1.53	71.55	85.2						6.65	4.33	138.5	12.35	289.0	108.0	72.66666666666667	56.0	3950.0	4595.0	0	1	1	1	0	2	0	1	0.0	348.0	0	5201.31
674	674	1881	phase1	47.25	2	3	1925.36	20	2									52.15	82.09999999999998						6.1	4.05	120.5	13.5	281.0	114.0	62.66666666666666	60.0	1642.0	2076.0	1	1	1	0	1	1	1	1	0.0	342.0	0	1925.36
675	675	1882	phase1	63.66666666666666	1	1	32608.8	17	2	6.07	102.544	404.5	141.0	2.175	5.59	4.65	1.22	81.0	92.4	40.0	10.0	19.0	71.0	17.1	5.55	4.86	151.5	12.4	266.5	106.0	62.66666666666666	60.0	3350.0	5152.0	4	2	1	1	0	1	1	1	0.0	346.0	0	32608.8
676	676	1886	phase1	69.83333333333333	2	3	2037.34	15	1	4.28	43.1392	267.7	130.6	2.35	5.323	6.7	1.19	73.59999999999998	110.6	56.0	11.0	13.0	87.0	5.13	11.5	5.41	167.0	14.3	366.0						4	1	1	1	2	1	0	1	1.0	31.0	1	2037.34
677	677	1887	phase1	51.25	2	2	6327.83	5	1	2.5	77.08480000000002	350.9	140.0	2.375	7.232999999999999	5.3	0.8	117.1	123.9	43.0	11.0	25.0	79.0	15.39	8.949999999999998	4.83	145.0	14.15	340.0	153.33333333333334	78.0	104.0			3	1	1	1	0	0	0	1	1.0	356.0	0	6327.83
678	678	1893	phase1	44.583333333333336	1	3	4093.39	15	2	7.14	85.5712	297.4	141.0	2.325	5.529	5.43	1.78	73.34999999999998	91.3	42.0	21.0	19.0	109.0	8.55	5.6	5.16	154.0	12.55	278.5	132.0	76.66666666666667	72.0	3802.0	4751.0	2	2	2	2	1	2	0	1	0.0	345.0	0	4093.39
679	679	1894	phase1	54.083333333333336	1	3	4623.3	23	2	10.0	94.0576	321.2	140.9	2.175	4.607	8.15	0.78	96.4	103.2	42.0	16.0	26.0	99.0	11.97	8.55	5.0	156.5	12.65	198.5	122.66666666666669	81.33333333333333	84.0	3827.0	5146.0	3	2	2	1	2	1	1	1	0.0	338.0	0	4623.3
680	680	1895	phase1	44.583333333333336	2	3	2509.03	21	1	5.36	43.1392	232.0	142.0	2.475	5.373	5.46	1.45	53.7	82.09999999999998	41.0	15.0	23.0	97.0	6.84	6.2	4.31	137.5	12.4	318.5	99.33333333333333	69.33333333333333	68.0	2069.0	2632.0	3	1	0	1	2	1	2	1	0.0	352.0	0	2509.03
681	681	1898	phase1	59.75	2	1	42857.23	6	1	3.21	51.625600000000006	291.5	139.4	2.325	5.457	5.43	1.09	64.15	88.9	42.0	18.0	29.0	81.0	8.55						118.66666666666669	90.66666666666669	68.0	2319.0	3034.0	1	1	0	0	2	2	0	1	1.0	272.0	0	42857.23
682	682	1900	phase1	31.83333333333333	1	1	53828.05	1	2	3.93	77.08480000000002	327.1	140.7	2.4	5.329	4.65	1.03	77.34999999999998	87.9	46.0	11.0	17.0	56.0	8.55	5.3	4.66	145.0	11.5	232.0	120.66666666666669	76.66666666666667	68.0	3936.0	5172.0	0	0	1	0	0	1	1	1	0.0	341.0	0	53828.05
683	683	1901	phase1	31.08333333333333	2	2	4504.07	8	1	4.28	68.59840000000001	303.3	142.5	2.325	3.997	4.34	1.11	62.6	81.5	41.0	12.0	16.0	76.0	6.84	6.25	3.75	119.0	12.05	313.5	104.66666666666669	68.66666666666667	72.0	2788.0	3316.0	4	2	2	2	2	2	0	1	0.0	372.0	0	4504.07
684	684	1911	phase1	24.666666666666668	1	1	70864.58	6	1	6.78	77.08480000000002	315.2	140.2	2.275	4.263	3.65	1.09	66.7	76.2	49.0	12.0	23.0	63.0	10.26	6.65	5.02	145.5	12.0	262.5	122.0	77.33333333333333	60.0	4686.0	6124.0	1	1	0	0	2	2	0	1	0.0	372.0	0	70864.58
685	685	1912	phase1	78.5	2	1	31996.3	21	2	8.21	51.625600000000006	410.4	139.2	2.225	5.618	6.28	1.5	60.5	86.2	42.0	11.0	25.0	87.0	5.13	5.55	4.77	143.5	12.4	332.0	140.0	58.0	60.0	1526.0	2393.0	4	2	2	0	1	1	0	1	1.0	125.0	0	31996.3
686	686	1921	phase1	71.0	2	2	7653.529999999999	2	2	4.64	68.59840000000001	321.2	142.1	2.225	5.251	4.4	1.11	89.04999999999998	101.5	37.0	12.0	19.0	98.0	6.84	10.85	4.08	122.0	13.55	328.5	172.66666666666666	60.66666666666666	76.0	2010.0	2408.0	1	1	2	2	1	2	2	1	1.0	322.0	0	7653.529999999999
687	687	1923	phase1	33.833333333333336	1	3	8401.19	13	2	4.28	60.112	404.5	141.4	2.325	5.407	4.11	0.62	80.5	95.2	45.0	22.0	22.0	86.0	15.39	7.95	5.04	151.0	11.85	255.0	124.0	75.33333333333333	92.0	3986.0	4722.0	2	1	1	2	0	2	1	1	0.0	340.0	0	8401.19
688	688	1924	phase1	62.833333333333336	1	2	5132.98	7	1	6.43	111.0304	440.2	138.9	2.55	14.527	8.07	0.78	95.85	117.7	32.0	19.0	24.0	196.0	11.97	10.4	4.44	152.0	13.75	462.5	141.33333333333334	76.66666666666667	112.0	2362.0	3132.0	1	1	1	1	2	0	2	1	1.0	6.0	1	5132.98
689	689	1926	phase1	62.583333333333336	2	1	33546.06	4	1	4.64	60.112	226.0	143.3	2.2	5.223	5.53	1.14	71.55	101.9	40.0	16.0	21.0	94.0	8.55	2.2	3.42	106.5	14.45	250.5	123.33333333333331	78.66666666666667	68.0	1667.0	2634.0	0	1	0	2	0	1	0	1	1.0	24.0	1	33546.06
690	690	1927	phase1	36.41666666666666	1	1	38895.36	6	2	7.849999999999999	68.59840000000001	333.1	140.8	2.375	4.979	4.81	0.8299999999999998	69.0	88.09999999999998	44.0	15.0	15.0	78.0	11.97	4.35	4.9	144.5	11.85	289.0	96.66666666666669	70.0	72.0	3892.0	5040.0	4	0	2	2	1	1	2	1	0.0	363.0	0	38895.36
691	691	1928	phase1	67.16666666666667	2	2	7370.02	11	1	2.5	68.59840000000001	220.1	138.7	2.325	23.198	5.28	1.11	84.0	101.9	38.0	7.0	13.0	107.0	8.55	5.3	4.0	120.0	12.35	313.0			96.0	1565.0	1686.0	2	0	2	0	2	0	2	1	1.0	54.0	1	7370.02
692	692	1931	phase1	34.916666666666664	2	2	10331.7	18	2	3.93	51.625600000000006	261.7	142.0	2.425	4.563	7.84	1.81	52.25	79.9	43.0	13.0	18.0	72.0	8.55	8.699999999999998	4.68	143.0	14.3	300.5	112.66666666666669	74.0	68.0	2350.0	2703.0	1	0	0	2	2	1	1	1	0.0	366.0	0	10331.7
693	693	1932	phase1	26.0	1	4	45736.86	16	2						5.795	4.55	1.14	97.0	117.9						8.849999999999998	5.84	180.5	12.65	303.0	140.0	87.33333333333333	92.0	1593.0	4150.0	0	1	2	0	0	0	0	1	0.0	362.0	0	45736.86
694	694	1933	phase1	63.333333333333336	2	2	17069.86	16	1	6.43	77.08480000000002	345.0	142.8	2.3	4.852	6.41	2.02	92.15	103.0	41.0	5.0	14.0	45.0	3.42	4.75	3.58	113.0	13.7	355.0	126.66666666666669	67.33333333333333	80.0	2273.0	2879.0	3	0	1	2	1	1	1	1	1.0	276.0	0	17069.86
695	695	1934	phase1	67.0	1	1	41139.24	1	1	7.14	102.544	243.9	142.7	2.475	5.545	6.31	0.96	101.9	119.6	47.0	15.0	17.0	81.0	6.84	8.349999999999998	4.74	151.0	13.95	263.5	145.33333333333334	76.66666666666667	60.0	2945.0	4058.0	2	2	1	2	1	0	2	1	1.0	236.0	0	41139.24
696	696	1937	phase1	41.583333333333336	2	3	2556.46	14	1	4.64	60.112	261.7	139.6	2.275	5.162	6.05	1.32	63.4	97.0	48.0	10.0	15.0	62.0	5.13	11.25	4.95	143.0	12.25	420.5	107.33333333333331	70.66666666666667	56.0	2514.0	3174.0	4	2	0	2	0	1	1	1	0.0	350.0	0	2556.46
697	697	1958	phase1	75.08333333333333	2	3	1905.88	15	1						5.884	5.12	1.14	61.25	103.0						5.8	4.31	125.5	12.9	427.5	168.0	68.66666666666667	52.0			4	1	1	1	2	1	0	1	1.0	148.0	0	1905.88
698	698	1959	phase1	40.333333333333336	2	2	15014.81	11	2	4.28	68.59840000000001	178.4	141.0	2.375	5.185	4.91	2.17	55.4	71.6	42.0	6.0	16.0	54.0	3.42	5.85	3.58	101.5	17.75	392.0	155.33333333333334	101.33333333333331	64.0	3090.0	3849.0	1	2	0	2	2	2	0	1	0.0	357.0	0	15014.81
699	699	1960	phase1	76.91666666666667	1	2	5272.39	5	1	7.5	144.976	333.1	140.1	2.375	9.992	3.9	1.34	85.59999999999998	108.6	36.0	16.0	29.0	94.0	5.13						138.0	39.333333333333336	80.0	2000.0	3295.0	3	1	1	1	0	0	0	1	1.0	32.0	1	5272.39
700	700	1963	phase1	71.16666666666667	2	2	4650.37	8	2	8.57	85.5712	327.1	139.5	2.3	11.085	5.84	1.34	82.34999999999998	101.4	38.0	12.0	17.0	138.0	5.13	7.4	3.79	111.0	13.45	290.5	123.33333333333331	66.66666666666667	60.0	2043.0	3040.0	3	0	0	0	1	0	2	1	1.0	191.0	0	4650.37
701	701	1965	phase1	21.666666666666668	1	3	4950.44	15	2	5.36	85.5712	446.1	140.9	2.325	5.057	4.24	0.6999999999999998	74.7	81.0	47.0	14.0	22.0	97.0	11.97	5.1	5.02	147.0	12.4	262.5	112.0	54.0	64.0	5317.0	5871.0	2	2	2	2	1	2	0	1	0.0	346.0	0	4950.44
702	702	1968	phase1	30.33333333333333	1	3	3789.66	21	1	4.28	60.112	273.6	141.7	2.45	5.196	5.79	1.19	74.79999999999998	90.5	47.0	53.0	35.0	108.0	18.81	8.15	4.89	158.5	12.3	347.5	143.33333333333334	84.0	76.0	3484.0	4108.0	3	1	0	1	2	1	2	1	1.0	80.0	0	3789.66
703	703	1969	phase1	24.75	1	3	4457.08	22	1	1.79	77.08480000000002	267.7	142.3	2.35	4.768	4.47	1.45	58.2	75.4	46.0	16.0	20.0	118.0	10.26	10.65	5.17	163.0	12.75	266.5	121.33333333333331	68.0	72.0	3860.0	4210.0	4	1	1	1	1	2	1	1	0.0	345.0	0	4457.08
704	704	1971	phase1	58.25	1	3	2842.24	17	1	2.14	68.59840000000001	273.6	144.2	2.3	4.863	4.86	1.91	59.55	83.4	42.0	20.0	18.0	54.0	8.55	6.6	4.75	154.5	13.45	259.5	136.66666666666666	79.33333333333333	84.0	2459.0	3677.0	2	1	0	0	0	2	0	1	1.0	161.0	0	2842.24
705	705	1973	phase1	59.66666666666666	1	3	6978.75	13	1	7.5	68.59840000000001	255.8	142.1	2.3	5.767	5.25	1.81	71.15	86.0	46.0	25.0	33.0	85.0	20.52	7.8	5.3	160.5	13.15	180.0	146.66666666666666	86.0	76.0	3188.0	4559.0	4	2	2	1	2	1	2	1	1.0	128.0	0	6978.75
706	706	1975	phase1	43.25	1	2	9569.45	10	1	6.43	94.0576	458.0	146.3	2.225	5.212	4.47	1.5	69.45	89.09999999999998	44.0	22.0	26.0	46.0	10.26	6.3	4.85	151.0	13.2	255.0	116.66666666666669	78.0	76.0	1872.0	3182.0	0	0	2	1	1	0	2	1	1.0	172.0	0	9569.45
707	707	1977	phase1	70.58333333333333	2	1	30976.02	12	1	6.07	51.625600000000006	178.4	142.6	2.4	5.468	5.17	1.6	51.7	83.2	42.0	10.0	18.0	80.0	8.55	7.2	4.44	139.0	13.8	176.5	106.0	28.666666666666668	64.0	2544.0	3228.0	3	1	2	2	2	2	1	1	0.0	344.0	0	30976.02
708	708	1983	phase1	42.66666666666666	2	2	17098.12	16	1	3.57	51.625600000000006	202.2	140.6	2.325	4.835	4.6	1.71	52.7	72.0	39.0	9.0	17.0	70.0	6.84	6.4	4.38	118.5	15.05	208.0	106.0	52.66666666666666	76.0	2327.0	2850.0	3	0	1	2	1	1	1	1	0.0	345.0	0	17098.12
709	709	1985	phase1	20.416666666666668	1	3	2827.73	20	1									56.05	78.4											103.33333333333331	62.66666666666666	72.0	3855.0	4893.0	0	0	0	0	0	0	0	1	0.0	353.0	0	2827.73
710	710	1992	phase1	58.91666666666666	1	2	8186.51	17	1						6.017	4.09	1.01	88.65	98.4						9.05	4.87	147.0	14.5	245.0	133.33333333333334	77.33333333333333	72.0	2731.0	3730.0	2	1	0	0	0	2	0	1	0.0	366.0	0	8186.51
711	711	1993	phase1	63.16666666666666	2	2	14880.7	1	2	4.28	68.59840000000001	315.2	135.9	2.375	10.469	7.21	1.68	161.52	142.5	39.0	11.0	20.0	104.0	5.13	12.9	4.7	142.0	12.3	71.5	103.33333333333331	66.0	92.0			0	0	1	0	0	1	1	1	1.0	235.0	0	14880.7
712	712	1997	phase1	41.5	2	2	11135.21	7	1	3.21	68.59840000000001	255.8	140.7	2.55	5.862	4.32	1.68	83.54999999999998	91.4	37.0	11.0	14.0	72.0	6.84	9.8	4.72	112.5	15.2	263.0	116.0	76.0	64.0	2537.0	3227.0	1	1	1	1	2	0	2	1	0.0	372.0	0	11135.21
713	713	2004	phase1	37.41666666666666	2	2	21997.83	12	2	3.93	68.59840000000001	237.9	142.6	2.225	4.94	2.95	1.47	81.29999999999998	83.5	41.0	6.0	19.0	62.0	10.26	8.099999999999998	4.3	139.5	12.75	228.5	109.33333333333331	66.66666666666667	60.0	2339.0	3017.0	0	2	2	1	0	0	2	1	0.0	366.0	0	21997.83
714	714	2005	phase1	35.416666666666664	2	4	155550.74	17	2	2.5	43.1392	243.9	139.6	2.3	4.979	4.81	1.71	54.55	73.0	42.0	11.0	15.0	49.0	8.55	8.449999999999998	4.37	132.5	12.35	405.5	118.0	80.66666666666667	80.0	2681.0	3072.0	4	2	1	1	0	1	1	1	0.0	347.0	0	155550.74
715	715	2006	phase1	50.75	1	3	1922.01	20	1	4.28	68.59840000000001	356.9	140.1	2.2	5.362	5.56	1.03	111.2	113.8	45.0	18.0	23.0	86.0	17.1	5.25	5.42	169.0	12.55	224.5	120.0	72.0	68.0	4550.0	5730.0	0	0	0	0	0	0	0	1	1.0	11.0	1	1922.01
716	716	2009	phase1	31.75	2	2	6455.2	14	1	2.5	60.112	261.7	141.4	2.225	5.446	4.37	1.45	95.6	116.0	46.0	10.0	17.0	91.0	6.84	4.6	5.7	123.0	14.2	345.0	101.33333333333331	72.66666666666667	76.0	2879.0	3317.0	4	2	0	2	0	1	1	1	0.0	349.0	0	6455.2
717	717	2014	phase1	72.08333333333333	1	1	17107.97	7	2	4.28	68.59840000000001	404.5	141.5	2.475	5.107	6.26	1.09	89.7	103.7	43.0	18.0	23.0	62.0	10.26	6.15	4.61	144.0	12.55	211.0	116.66666666666669	62.66666666666666	92.0	3375.0	4539.0	4	0	2	2	1	1	2	1	1.0	165.0	0	17107.97
718	718	2019	phase1	24.08333333333333	1	1	41469.85	19	2	3.57	77.08480000000002	428.3	140.9	2.4	4.829	4.37	1.71	85.09999999999998	92.6	48.0	13.0	20.0	78.0	22.23	7.05	5.08	151.5	12.25	289.0	116.0	61.333333333333336	64.0	5661.0	6632.0	3	1	1	1	0	1	1	1	0.0	356.0	0	41469.85
719	719	2021	phase1	54.833333333333336	1	1	41158.36	5	1	2.14	68.59840000000001	297.4	144.6	2.35	4.874	5.82	1.16	95.75	107.6	45.0	15.0	18.0	73.0	8.55	6.6	4.88	150.0	12.95	300.0	104.66666666666669	74.0	64.0	3183.0	4267.0	3	1	1	1	0	0	0	1	1.0	307.0	0	41158.36
720	720	2023	phase1	76.58333333333333	1	1	11974.35	5	2	6.07	136.48960000000002	446.1	141.4	2.15	5.107	4.06	0.75	72.34999999999998	93.2	38.0	13.0	23.0	135.0	8.55	3.4	4.05	127.0	14.6	138.5	94.0	52.0	84.0	1319.0	3258.0	1	2	0	0	1	1	1	1	1.0	77.0	0	11974.35
721	721	2024	phase1	76.25	1	2	4878.66	11	2	7.849999999999999	111.0304	612.6	144.5	2.45	6.8	5.56	1.66	81.09999999999998	104.1	41.0	3.0	27.0	124.0	10.26	6.75	5.38	155.0	16.05	295.0	131.33333333333334	73.33333333333333	68.0	889.0	1495.0	1	2	0	2	2	2	0	1	1.0	26.0	1	4878.66
722	722	2025	phase1	62.75	2	3	6687.72	15	2	2.86	60.112	273.6	140.2	2.225	5.24	4.65	0.8299999999999998	80.0	108.8	40.0	41.0	41.0	78.0	8.55	6.0	4.73	142.5	12.65	196.0	128.0	80.0	68.0	2174.0	2681.0	2	2	2	2	1	2	0	1	1.0	212.0	0	6687.72
723	723	2031	phase1	36.583333333333336	1	3	4457.08	22	2	4.64	85.5712	368.8	142.6	2.25	5.701	5.4	1.4	75.0	84.7	35.0	10.0	18.0	81.0	8.55	8.349999999999998	4.7	154.0	13.3	290.0	132.66666666666666	94.0	84.0	4141.0	5160.0	3	0	2	0	2	1	1	1	1.0	69.0	0	4457.08
724	724	2032	phase1	25.08333333333333	1	3	4934.73	21	1	7.849999999999999	77.08480000000002	261.7	142.5	2.35	5.279	3.57	1.06	62.05	86.0	43.0	29.0	28.0	119.0	6.84	4.35	4.93	143.0	12.75	234.0	109.33333333333331	61.333333333333336	76.0	3809.0	4397.0	3	1	0	1	2	1	2	1	0.0	351.0	0	4934.73
725	725	2034	phase1	26.916666666666668	1	3	6662.7	13	1	5.36	77.08480000000002	309.3	141.8	2.475	4.541	7.37	1.42	69.75	87.79999999999998	49.0	12.0	19.0	124.0	15.39	8.5	4.9	140.5	12.35	303.0	107.33333333333331	60.0	76.0	4550.0	5148.0	4	2	2	1	2	1	2	1	0.0	360.0	0	6662.7
726	726	2039	phase1	27.25	1	2	10543.38	2	2	4.64	77.08480000000002	327.1	141.1	2.325	4.94	5.02	1.29	67.85	77.0	39.0	14.0	29.0	78.0	6.84	6.0	4.49	136.0	12.65	230.5	120.0	78.0	52.0	3252.0	4003.0	1	1	2	2	1	2	2	1	0.0	370.0	0	10543.38
727	727	2040	phase1	26.0	2	2	20397.88	12	1	2.14	68.59840000000001	273.6	139.7	2.25	5.218	6.41	1.76	64.2	82.79999999999998	41.0	19.0	19.0	74.0	3.42	6.3	4.63	131.5	12.2	366.0	105.33333333333331	56.0	76.0	3523.0	4184.0	3	1	2	2	2	2	1	1	0.0	344.0	0	20397.88
728	728	2042	phase1	24.0	1	1	58329.81	7	1	2.5	68.59840000000001	404.5	142.1	2.4	4.907	4.89	1.09	89.59999999999998	97.9	41.0	28.0	25.0	116.0	10.26	6.3	4.8	153.0	12.65	318.5	118.0	66.0	84.0	3868.0	5566.0	1	1	1	1	2	0	2	1	0.0	372.0	0	58329.81
729	729	2044	phase1	29.08333333333333	1	3	8401.19	13	2	8.21	77.08480000000002	291.5	142.1	2.225	4.924	4.65	1.58	66.0	80.2	44.0	17.0	22.0	56.0	11.97	8.3	4.99	157.0	12.3	345.0	107.33333333333331	69.33333333333333	68.0	3963.0	4519.0	2	1	1	2	0	2	1	1	0.0	340.0	0	8401.19
730	730	2045	phase1	42.333333333333336	2	1	47120.75	11	1	2.5	60.112	226.0	140.3	2.425	4.885	4.45	1.09	68.35	84.09999999999998	39.0	10.0	13.0	58.0	10.26	7.15	4.32	132.0	12.0	274.0	112.0	79.33333333333333	80.0	3007.0	3662.0	2	0	2	0	2	0	2	1	0.0	351.0	0	47120.75
731	731	2048	phase1	63.16666666666666	1	3	1527.19	13	1	5.36	68.59840000000001	333.1	140.2	2.525	5.318	5.95	1.4	80.4	104.0	46.0	20.0	25.0	67.0	13.68	6.7	4.75	158.0	12.8	270.0	149.33333333333334	94.0	64.0	2321.0	3752.0	4	2	2	1	2	1	2	1	0.0	358.0	0	1527.19
732	732	2055	phase1	35.583333333333336	1	3	7736.609999999999	13	2	3.57	68.59840000000001	362.8	139.8	2.375	5.495	5.95	1.45	68.15	87.5	44.0	24.0	22.0	99.0	6.84	7.05	4.66	151.5	12.25	239.0	116.66666666666669	68.0	68.0	4473.0	5346.0	2	1	1	2	0	2	1	1	0.0	340.0	0	7736.609999999999
733	733	2057	phase1	43.5	1	2	9472.34	10	2	4.28	94.0576	398.5	139.8	2.425	5.251	5.53	0.96	94.5	99.5	42.0	18.0	21.0	94.0	6.84	3.85	5.61	127.5	14.15	226.5	115.33333333333331	72.0	72.0	3715.0	4677.0	2	2	0	0	2	2	0	1	0.0	355.0	0	9472.34
734	734	2059	phase1	28.58333333333333	2	3	2962.03	6	2	4.28	51.625600000000006	291.5	141.8	2.375	4.563	3.96	1.37	59.8	84.0	44.0	17.0	18.0	91.0	11.97	7.15	4.59	128.5	14.6	310.0	107.33333333333331	62.0	80.0	3803.0	4392.0	4	0	2	2	1	1	2	1	0.0	362.0	0	2962.03
735	735	2064	phase1	35.75	2	2	11273.6	18	2						5.323			50.1	62.1						8.55	3.58	124.0	11.7	162.0	106.66666666666669	80.66666666666667	68.0			1	0	0	2	2	1	1	1	0.0	367.0	0	11273.6
736	736	2066	phase1	64.91666666666667	1	1	35990.99	1	1	6.07	85.5712	362.8	141.2	2.575	4.53	5.15	1.29	59.4	82.5	49.0	13.0	21.0	83.0	13.68	7.95	5.61	174.5	13.8	257.0	114.66666666666669	68.66666666666667	64.0	859.0	2838.0	2	2	1	2	1	0	2	1	1.0	37.0	1	35990.99
737	737	2068	phase1	60.25	1	2	4223.38	4	2									80.75	96.6											150.66666666666666	92.0	84.0	2551.0	3973.0	4	0	0	1	2	0	0	1	1.0	201.0	0	4223.38
738	738	2069	phase1	68.5	1	4	32608.8	17	2	4.64	68.59840000000001	350.9	142.4	2.225	5.434	3.93	0.93	77.65	97.7	41.0	8.0	17.0	82.0	6.84	18.1	4.19	138.0	14.65	240.0	118.0	84.0	120.0	3462.0	5168.0	4	2	1	1	0	1	1	1	1.0	81.0	0	32608.8
739	739	2072	phase1	47.75	1	3	1725.33	20	1	3.21	77.08480000000002	309.3	142.0	2.1	5.207	3.62	0.65	88.54999999999998	109.0	41.0	13.0	16.0	95.0	8.55	10.45	5.45	177.0	13.15	346.0	106.66666666666669	56.0	60.0	3350.0	4130.0	0	0	0	0	0	0	0	1	0.0	354.0	0	1725.33
740	740	2073	phase1	39.583333333333336	1	3	4789.2	15	1	3.21	60.112	356.9	141.2	2.175	5.035	4.97	1.09	106.1	108.9	46.0	53.0	37.0	77.0	5.13	6.3	5.18	157.5	14.05	193.5	116.66666666666669	78.0	68.0	3409.0	4450.0	4	1	1	1	2	1	0	1	0.0	353.0	0	4789.2
741	741	2074	phase1	42.333333333333336	1	1	50080.75	2	1	6.78	68.59840000000001	458.0	142.6	2.2	5.174	6.15	1.11	97.2	127.4	42.0	10.0	11.0	90.0	8.55	9.1	4.76	147.0	13.4	304.5	125.33333333333331	70.0	64.0	3084.0	4156.0	2	2	0	0	2	0	0	1	1.0	187.0	0	50080.75
742	742	2078	phase1	35.25	2	1	55650.18	5	1	3.57	60.112	261.7	140.5	2.3	5.268	4.91	1.06	59.65	83.09999999999998	44.0	9.0	14.0	49.0	11.97	7.95	4.35	141.0	11.65	382.5	118.0	80.0	72.0	3309.0	4147.0	3	1	1	1	0	0	0	1	0.0	362.0	0	55650.18
743	743	2082	phase1	22.83333333333333	2	2	8390.29	23	2	2.86	60.112	190.3	140.5	2.4	4.413	5.3	1.94	71.25	78.5	47.0	8.0	14.0	62.0	8.55	6.4	4.4	118.0	13.1	319.0	95.33333333333333	68.66666666666667	76.0	3155.0	3420.0	3	2	2	1	2	1	1	1	0.0	339.0	0	8390.29
744	744	2084	phase1	46.5	1	2	7330.89	18	1	6.78	94.0576	362.8	141.3	2.375	5.051	5.12	2.35	64.85	78.9	45.0	10.0	20.0	97.0	8.55	8.75	4.81	146.0	14.05	378.5	127.33333333333331	79.33333333333333	68.0	3071.0	3536.0	3	2	1	1	1	0	2	1	1.0	227.0	0	7330.89
745	745	2086	phase1	33.333333333333336	2	1	46406.27	7	2	6.43	60.112	291.5	142.8	2.45	4.574	5.46	1.45	51.65	75.59999999999998	45.0	14.0	19.0	73.0	11.97	4.25	4.19	127.0	12.8	288.0	94.66666666666669	63.333333333333336	72.0	2835.0	3401.0	4	0	2	2	1	1	2	1	0.0	360.0	0	46406.27
746	746	2087	phase1	57.75	1	2	4267.56	9	1	6.07	94.0576	315.2	135.6	2.275	17.563	5.95	1.81	80.84999999999998		38.0	22.0	22.0	48.0	6.84	3.25	4.58	139.0	12.75	285.0	124.0	84.0	72.0	2616.0	3516.0	0	1	1	1	0	2	0	1	1.0	190.0	0	4267.56
747	747	2088	phase1	35.583333333333336	2	3	2785.07	20	2	4.64	60.112	202.2	138.8	2.375	4.94	4.37	1.11	56.23	79.0	42.0	13.0	14.0	54.0	6.84	6.5	4.34	132.0	12.65	343.0	102.0	52.0	64.0	2715.0	3149.0	1	1	1	0	1	1	1	1	0.0	342.0	0	2785.07
748	748	2093	phase1	76.41666666666667	2	1	25657.74	5	2	8.929999999999998	94.0576	559.1	142.9	2.275	7.028	6.57	1.09	86.0	112.0	40.0	12.0	21.0	70.0	8.55	5.3	4.33	130.0	13.15	228.5	136.66666666666666	86.0	88.0	1846.0	2588.0	1	2	0	0	1	1	1	1	1.0	113.0	0	25657.74
749	749	2095	phase1	68.75	2	1	31273.75	11	2	7.5	102.544	398.5	142.1	2.475	9.786	6.13	0.78	84.65	127.4	42.0	18.0	28.0	99.0	6.84	7.7	4.29	143.0	13.55	244.5	154.0	86.0	88.0	2139.0	2655.0	1	2	0	2	2	2	0	1	1.0	16.0	1	31273.75
750	750	2098	phase1	36.0	1	3	4285.58	23	1	6.07	68.59840000000001	404.5	140.5	2.35	5.035	4.32	1.24	82.95	101.6	46.0	15.0	19.0	76.0	11.97	4.45	5.04	145.0	13.0	274.0	106.66666666666669	80.0	92.0	4059.0	4898.0	1	1	0	1	1	2	2	1	0.0	371.0	0	4285.58
751	751	2101	phase1	72.75	1	1	26409.59	6	1	8.21	68.59840000000001	291.5	144.4	2.125	4.979	7.42	1.19	93.55	108.8	36.0	8.0	13.0	48.0	11.97	5.35	4.88	148.0	12.75	182.5	146.0	96.66666666666669	76.0	3989.0	5915.0	1	1	0	0	2	2	0	1	1.0	208.0	0	26409.59
752	752	2103	phase1	26.58333333333333	1	3	4763.69	22	2	5.0	68.59840000000001	297.4	139.5	2.325	5.001	5.22	1.22	72.75	88.59999999999998	44.0	10.0	20.0	91.0	8.55	5.95	4.72	148.5	12.75	243.5	118.66666666666669	79.33333333333333	60.0	4055.0	4841.0	3	0	2	0	2	1	1	1	0.0	366.0	0	4763.69
753	753	2107	phase1	20.166666666666668	2	3	5618.74	13	1	4.28	60.112	398.5	141.0	2.425	5.018	3.67	0.8	90.2	95.4	43.0	5.0	12.0	83.0	8.55	6.4	4.83	140.0	12.6	228.0				3333.0	4411.0	4	2	2	1	2	1	2	1	0.0	360.0	0	5618.74
754	754	2111	phase1	77.75	2	2	17050.81	2	2									66.35												121.33333333333331	66.66666666666667	88.0	1051.0	1214.0	1	1	2	2	1	2	2	1	1.0	62.0	0	17050.81
755	755	2112	phase1	72.91666666666667	2	1	20386.28	14	2	7.14	68.59840000000001	237.9	139.1	2.55	17.957	5.74	0.93	71.2	109.6	39.0	19.0	22.0	83.0	15.39						118.0	58.66666666666666	72.0			2	0	2	0	1	2	1	1	1.0	200.0	0	20386.28
756	756	2113	phase1	35.166666666666664	2	3	6975.34	13	2	1.79	34.6528	267.7	136.8	2.05	4.596	3.65	1.19	70.85	98.2	30.0	15.0	14.0	97.0	6.84	12.5	4.25	127.0	15.0	255.0	100.0	66.0	84.0	2765.0	3099.0	2	1	1	2	0	2	1	1	0.0	340.0	0	6975.34
757	757	2114	phase1	23.916666666666668	1	2	10351.28	7	1	4.64	102.544	398.5	141.4	2.575	5.962	4.6	1.09	81.4	97.2	45.0	21.0	25.0	171.0	6.84	5.5	5.31	153.5	12.3	437.0	139.33333333333334	78.0	92.0	3081.0	3785.0	1	1	1	1	2	0	2	1	1.0	153.0	0	10351.28
758	758	2116	phase1	26.25	1	1	55369.56	4	1	5.71	94.0576	392.6	143.1	2.375	4.951	5.04	1.19	76.2	80.9	51.0	13.0	12.0	59.0	27.36						110.66666666666669	68.66666666666667	64.0	5044.0	6138.0	0	1	0	2	0	1	0	1	0.0	358.0	0	55369.56
759	759	2117	phase1	22.83333333333333	2	1	45278.25	11	1	3.93	68.59840000000001	249.8	144.5	2.35	4.757	3.67	1.14	46.6	71.9	44.0	6.0	12.0	72.0	6.84	6.0	4.45	132.5	12.8	305.0	97.33333333333333	60.66666666666666	72.0	2718.0	2720.0	2	0	2	0	2	0	2	1	0.0	351.0	0	45278.25
760	760	2118	phase1	63.91666666666666	1	3	1941.01	6	2	11.07	94.0576	410.4	141.9	2.225	5.995	4.99	0.88	76.0	98.1	43.0	21.0	27.0	111.0	11.97	7.75	4.49	142.0	13.6	220.0	110.66666666666669	76.66666666666667	76.0	1730.0	1972.0	4	0	2	2	1	1	2	1	1.0	35.0	1	1941.01
761	761	2119	phase1	65.25	1	2	5178.89	10	2	10.0	136.48960000000002	463.9	143.1	2.425	5.046	5.79	1.34	88.59999999999998	113.6	39.0	10.0	16.0	103.0	11.97	7.349999999999999	5.5	147.5	15.35	233.5	160.66666666666666	72.66666666666667	76.0	2566.0	3190.0	2	2	0	0	2	2	0	1	1.0	54.0	1	5178.89
762	762	2120	phase1	62.41666666666666	2	2	3793.38	18	2	5.71	85.5712	327.1	145.2	2.425	8.665	5.15	1.55	69.45	96.0	39.0	9.0	13.0	119.0	8.55	4.7	4.18	129.0	12.65	273.5	196.66666666666663	112.66666666666669	92.0	1513.0	1809.0	1	0	0	2	2	1	1	1	1.0	252.0	0	3793.38
763	763	2122	phase1	72.5	1	1	34580.6	16	1	7.5	111.0304	380.7	140.8	2.325	5.951	5.15	0.8	74.54999999999998	98.1	38.0	14.0	19.0	90.0	10.26	8.15	4.71	142.5	14.4	422.0	109.33333333333331	64.66666666666667	96.0	968.0	2268.0	3	0	1	2	1	1	1	1	1.0	19.0	1	34580.6
764	764	2124	phase1	72.33333333333333	1	1	14583.62	10	1	5.36	85.5712	273.6	140.3	2.325	6.539	5.04	1.09	87.34999999999998	109.8	39.0	209.0	247.0	196.0	30.78	5.4	4.84	146.0	15.0	104.0	154.66666666666666	68.66666666666667	64.0	2665.0	3567.0	0	0	2	1	1	0	2	1	1.0	5.0	1	14583.62
765	765	2126	phase1	39.0	1	1	41609.57	12	1						5.779			75.45	92.5						7.9	5.66	186.5	13.3	278.5				3679.0	4432.0	3	1	2	2	2	2	1	1	1.0	346.0	0	41609.57
766	766	2127	phase1	69.08333333333333	1	1	20776.52	14	2	14.28	136.48960000000002	452.0	142.7	2.35	5.296	4.84	0.7199999999999999	83.2	111.2	40.0	11.0	15.0	114.0	6.84	14.7	4.38	136.5	14.6	568.5	158.66666666666666	64.0	76.0	2931.0	3484.0	2	0	2	0	1	2	1	1	1.0	104.0	0	20776.52
767	767	2129	phase1	22.25	1	3	7238.649999999999	13	2	5.36	60.112	285.5	143.9	2.45	5.273	4.63	1.16	65.55	78.09999999999998	49.0	20.0	22.0	98.0	13.68	6.8	5.58	169.5	12.65	263.5	110.0	58.0	64.0	4663.0	5485.0	2	1	1	2	0	2	1	1	0.0	341.0	0	7238.649999999999
768	768	2134	phase1	27.916666666666668	1	2	10511.06	10	2									69.65	79.59999999999998											120.0	76.66666666666667	68.0	3358.0	4048.0	2	2	0	0	2	2	0	1	0.0	355.0	0	10511.06
769	769	2136	phase1	28.916666666666668	1	4	57766.44	18	2	7.14	102.544	339.0	143.0	2.075	6.117	5.35	1.53	63.05	77.5	46.0	15.0	16.0	62.0	11.97	7.8	4.36	146.0	11.65	304.0	124.66666666666669	63.333333333333336	56.0	3568.0	4684.0	1	0	0	2	2	1	1	1	0.0	365.0	0	57766.44
770	770	2140	phase1	70.0	1	1	15000.35	4	2	4.64	77.08480000000002	249.8	133.0	2.45	5.64	6.18	1.45	75.2	94.6	39.0	7.0	13.0	86.0	5.13	8.75	4.44	138.0	12.85	212.0	130.0	64.66666666666667	72.0	1902.0	3519.0	4	0	0	1	2	0	0	1	1.0	128.0	0	15000.35
771	771	2141	phase1	71.91666666666667	2	1	35651.64	12	2	5.71	85.5712	333.1	142.9	2.35	5.24	8.17	1.58	74.59999999999998	94.2	46.0	14.0	20.0	88.0	8.55	4.85	4.29	136.0	13.55	209.5	143.33333333333334	82.66666666666667	80.0	2688.0	3316.0	0	2	2	1	0	0	2	1	0.0	365.0	0	35651.64
772	772	2143	phase1	23.33333333333333	2	2	13360.52	7	2	1.43	68.59840000000001	285.5	140.8	2.375	4.557	4.58	1.91	66.75	73.9	38.0	8.0	18.0	28.0	5.13	5.0	4.74	130.0	12.4	298.5	111.33333333333331	64.66666666666667	72.0	3114.0	3457.0	4	0	2	2	1	1	2	1	0.0	361.0	0	13360.52
773	773	2145	phase1	36.5	1	3	2852.37	20	2	7.5	94.0576	404.5	140.9	2.375	5.174	6.08	1.22	60.75	92.7	43.0	77.0	43.0	103.0	8.55	14.3	5.25	162.0	12.4	357.5	170.66666666666666	90.66666666666669	100.0	3503.0	4751.0	1	1	1	0	1	1	1	1	1.0	296.0	0	2852.37
774	774	2146	phase1	54.16666666666666	1	1	27926.16	17	2	3.57	102.544	333.1	142.5	2.4	5.812	6.72	0.65	77.9	97.4	41.0	26.0	25.0	85.0	11.97	8.9	5.62	175.5	12.45	295.0	108.66666666666669	66.66666666666667	80.0	3794.0	4796.0	4	2	1	1	0	1	1	1	0.0	347.0	0	27926.16
775	775	2147	phase1	38.25	2	2	7260.45	2	1	6.78	77.08480000000002	434.2	142.2	2.425	5.607	4.24	1.16	91.65		40.0	15.0	27.0	53.0	10.26	5.45	4.53	140.0	13.65	382.5	119.33333333333331	72.66666666666667	64.0	2913.0	3354.0	2	2	0	0	2	0	0	1	0.0	367.0	0	7260.45
776	776	2149	phase1	42.833333333333336	2	2	13034.03	3	2	3.93	77.08480000000002	237.9	137.5	2.275	5.457	5.74	1.66	82.4	85.5	42.0	8.0	17.0	87.0	5.13	6.0	4.07	123.5	13.15	236.5	122.0	85.33333333333333	84.0			3	0	2	0	1	2	1	1	0.0	343.0	0	13034.03
777	777	2150	phase1	72.91666666666667	1	3	798.48	15	1	5.36	94.0576	392.6	142.0	2.3	6.567	7.53	1.16	80.9	104.7	53.0	27.0	30.0	75.0	8.55	4.95	4.86	151.5	13.5	234.5	192.0	85.33333333333333	60.0	3194.0	4051.0	4	1	1	1	2	1	0	1	1.0	166.0	0	798.48
778	778	2156	phase1	41.083333333333336	1	2	6989.76	18	1	3.21	51.625600000000006	285.5	140.6	2.325		4.29	0.75	111.2	114.0	41.0	15.0	18.0	92.0	6.84	8.4	5.44	148.5	12.5	339.0	125.33333333333331	61.333333333333336	76.0	3226.0	3895.0	3	2	1	1	1	0	2	1	1.0	316.0	0	6989.76
779	779	2157	phase1	44.0	2	3	3324.12	23	2	6.43	60.112	428.3	139.3	2.55	5.479	7.58	1.4	103.45	105.4	51.0	19.0	26.0	64.0	10.26	10.6	4.54	142.5	12.5	341.0	143.33333333333334	89.33333333333333	96.0	2879.0	3401.0	3	2	2	1	2	1	1	1	1.0	241.0	0	3324.12
780	780	2159	phase1	21.25	1	4	68432.45	21	2	3.57	60.112	255.8	146.7	2.45	5.457	4.14	1.32	58.1	70.9	43.0	11.0	19.0	73.0	8.55	8.099999999999998	4.76	147.0	12.7	268.0	113.33333333333331	66.0	72.0	3933.0	4971.0	4	2	2	0	1	1	0	1	0.0	338.0	0	68432.45
781	781	2161	phase1	50.41666666666666	1	1	19906.87	9	2	6.78	85.5712	327.1	143.0	2.45	4.951	5.48	0.93	89.65	105.7	50.0	27.0	28.0	86.0	13.68	6.65	5.36	164.0	13.5	227.0	137.33333333333334	91.33333333333333	64.0	3712.0	4788.0	1	0	1	1	2	0	2	1	0.0	351.0	0	19906.87
782	782	2178	phase1	33.416666666666664	2	1	45487.7	2	2	3.21	60.112	291.5	139.8	2.225	4.774	5.25	1.29	53.15	66.5	44.0	5.0	18.0	60.0	10.26	4.35	4.34	128.0	12.5	264.5	111.33333333333331	78.66666666666667	64.0	3023.0	3608.0	1	1	2	2	1	2	2	1	0.0	371.0	0	45487.7
783	783	2179	phase1	74.5	2	2	6613.77	3	1	6.78	102.544	523.4	137.3	2.35	4.929	5.61	1.19	77.04999999999998	103.9	39.0	4.0	19.0	88.0	8.55	5.4	4.29	130.5	13.8	275.5	126.0	58.0	60.0	1307.0	2102.0	0	2	1	1	0	2	0	1	1.0	79.0	0	6613.77
784	784	2184	phase1	20.166666666666668	1	3	8143.319999999999	13	2	4.64	85.5712	386.6	141.9	2.3	5.429	4.4	0.8499999999999999	93.1	103.5	42.0	34.0	25.0	179.0	6.84	9.05	4.71	139.5	12.85	402.0	118.66666666666669	77.33333333333333	76.0	4515.0	5362.0	2	1	1	2	0	2	1	1	0.0	341.0	0	8143.319999999999
785	785	2186	phase1	71.66666666666667	1	2	5192.64	10	2						8.021			102.2	112.5						4.35	5.31	161.5	12.3	215.0	141.33333333333334	75.33333333333333	84.0	2711.0	3884.0	2	2	0	0	2	2	0	1	1.0	253.0	0	5192.64
786	786	2189	phase1	73.83333333333333	1	1	12330.49	16	2	7.14	85.5712	392.6	139.4	2.2	5.679	6.57	1.19	100.2	112.4	39.0	11.0	23.0	52.0	11.97	5.7	4.53	153.5	13.6	235.0	115.33333333333331	51.333333333333336	80.0	2021.0	3585.0	0	1	2	0	0	0	0	1	1.0	212.0	0	12330.49
787	787	2191	phase1	37.91666666666666	1	3	3624.14	19	1	7.5	77.08480000000002	267.7	139.5	2.25	5.912	6.65	1.09	82.5	98.5	43.0	20.0	30.0	58.0	8.55	6.4	4.73	143.5	12.6	289.5	120.0	83.33333333333333	68.0	3806.0	4754.0	2	2	0	0	0	0	2	1	0.0	359.0	0	3624.14
788	788	2192	phase1	69.25	2	2	5302.26	18	2	5.71	60.112	101.1	139.6	2.7	5.318	7.86	1.32	68.1	97.5	34.0	13.0	17.0	148.0	3.42	5.4	4.63	128.0	14.4	426.0	122.0	58.0	64.0	1864.0	2278.0	1	0	0	2	2	1	1	1	1.0	263.0	0	5302.26
789	789	2195	phase1	40.16666666666666	2	3	2509.57	4	2	5.0	68.59840000000001	285.5	143.4	2.375	4.985	4.78		58.85	83.7	45.0	12.0	13.0	64.0	6.84	8.75	4.0	101.0	15.45	248.0	119.33333333333331	58.0	96.0			4	0	0	1	2	0	0	1	0.0	355.0	0	2509.57
790	790	2196	phase1	33.75	1	4	47890.27	12	2						9.62	3.88	1.01	67.55	89.5						7.849999999999999	4.8	149.0	12.5	367.0	136.66666666666666	78.0	72.0			0	2	2	1	0	0	2	1	0.0	364.0	0	47890.27
791	791	2203	phase1	46.91666666666666	1	3	1611.82	20	1	5.36	60.112	327.1	139.1	2.225	5.14	5.51	0.78	71.6	93.2	44.0	14.0	33.0	79.0	73.53	8.75	5.07	167.5	12.85	303.5	122.0	78.0	80.0	3385.0	4611.0	0	0	0	0	0	0	0	1	0.0	353.0	0	1611.82
792	792	2206	phase1	41.75	2	3	2520.87	19	1	3.21	51.625600000000006	178.4	142.2	2.325	4.824	5.25	1.19	67.45		45.0	28.0	33.0	87.0	6.84	9.2	4.08	135.0	12.45	309.0	108.0	81.33333333333333	64.0			2	2	0	0	0	0	2	1	0.0	358.0	0	2520.87
793	793	2208	phase1	62.91666666666666	1	1	20776.52	9	2	4.64	51.625600000000006	202.2	141.9	2.35	5.645	5.2	1.73	61.05	84.4	45.0	13.0	18.0	62.0	13.68	7.55	4.7	140.5	14.7	323.0	114.66666666666669	66.66666666666667	64.0	2316.0	3522.0	1	0	1	1	2	0	2	1	0.0	352.0	0	20776.52
794	794	2212	phase1	64.75	1	1	37435.81	1	2	6.07	68.59840000000001	261.7	136.6	2.25	5.384	6.83	1.24	74.09999999999998	101.2	40.0	7.0	14.0	121.0	13.68	7.8	4.98	147.5	13.5	251.0	126.66666666666669	75.33333333333333	68.0	2501.0	3752.0	0	0	1	0	0	1	1	1	1.0	173.0	0	37435.81
795	795	2220	phase1	40.333333333333336	1	1	41073.24	16	2	6.43	136.48960000000002	499.6	140.5	2.325	5.257	4.91	0.78	79.4	91.0	38.0	17.0	21.0	92.0	6.84	8.349999999999998	4.74	160.5	13.15	278.0	126.0	74.0	80.0	4561.0	6159.0	0	1	2	0	0	0	0	1	1.0	339.0	0	41073.24
796	796	2221	phase1	30.0	2	3	9184.13	16	1	3.57	51.625600000000006	190.3	144.4	2.275	4.352	3.65	1.63	55.0	67.9	39.0	11.0	15.0	62.0	11.97	9.6	4.02	129.5	13.05	315.5				3341.0	3607.0	3	0	1	2	1	1	1	1	0.0	345.0	0	9184.13
797	797	2224	phase1	40.5	1	2	11617.04	12	2						5.401			79.34999999999998	89.2						6.05	5.49	170.0	13.65	311.0	128.66666666666666	100.66666666666669	72.0	3479.0	4313.0	0	2	2	1	0	0	2	1	0.0	366.0	0	11617.04
798	798	2225	phase1	73.0	1	1	24788.0	17	2	6.43	94.0576	279.6	139.7	2.225	6.178	3.72	0.96	77.84999999999998	99.0	40.0	10.0	18.0		11.97	5.9	4.23	137.0	14.5	146.0				2770.0	4093.0	4	2	1	1	0	1	1	1	1.0	16.0	1	24788.0
799	799	2230	phase1	45.41666666666666	2	1	52899.71	12	2	2.5	60.112	196.3	140.8	2.35	5.307	4.71	1.71	59.95	80.7	45.0	9.0	17.0	35.0	11.97	7.599999999999999	4.21	141.0	12.5	276.5	125.33333333333331	71.33333333333333	60.0			0	2	2	1	0	0	2	1	0.0	366.0	0	52899.71
800	800	2237	phase1	73.75	1	3	853.69	15	1	6.43	119.51680000000002	368.8	140.4	2.375	5.684	6.21	0.7199999999999999	100.65	111.0	54.0	42.0	42.0	53.0	8.55	9.55	4.91	146.5	12.95	200.5	173.33333333333334	102.0	96.0	3019.0	3930.0	4	1	1	1	2	1	0	1	1.0	30.0	1	853.69
801	801	2238	phase1	32.666666666666664	2	1	58905.81	2	1	2.5	51.625600000000006	267.7	141.9	2.4	5.457	6.26	2.28	75.25	102.5	46.0	8.0	14.0	74.0	10.26	7.349999999999999	4.52	150.5	14.0	295.5	103.33333333333331	70.66666666666667	64.0	2780.0	3462.0	2	2	0	0	2	0	0	1	1.0	195.0	0	58905.81
802	802	2239	phase1	24.916666666666668	2	1	37750.95	19	2	3.93	68.59840000000001	226.0	142.6	2.35	4.768	5.28	1.86	48.15	67.8	44.0	6.0	14.0	47.0	6.84	6.35	5.1	148.5	13.25	245.5	101.33333333333331	52.0	92.0	2907.0	3707.0	3	1	1	1	0	1	1	1	0.0	356.0	0	37750.95
803	803	2240	phase1	44.75	2	1	64273.25	3	2	6.78	68.59840000000001	184.4	142.0	2.275	4.818	3.7	1.32	60.95		43.0	10.0	12.0	73.0	6.84	7.05	4.05	119.0	12.6	232.0	115.33333333333331	67.33333333333333	56.0	2794.0	4045.0	3	0	2	0	1	2	1	1	0.0	343.0	0	64273.25
804	804	2241	phase1	47.91666666666666	2	2	6876.5	5	1	6.78	68.59840000000001	261.7	139.5	2.225		6.96	0.98	100.85	115.5	41.0	5.0	13.0	82.0	8.55						129.33333333333334	84.66666666666667	80.0			3	1	1	1	0	0	0	1	1.0	355.0	0	6876.5
805	805	2244	phase1	58.25	2	1	30418.21	11	2	6.78	85.5712	327.1	142.7	2.525	4.935	5.84	1.86	58.9	84.0	43.0	7.0	14.0	75.0	8.55	5.0	4.92	150.5	12.55	592.5	103.33333333333331	72.66666666666667	76.0	2645.0	3790.0	1	2	0	2	2	2	0	1	1.0	342.0	0	30418.21
806	806	2248	phase1	21.25	1	2	6195.68	8	2	7.14	102.544	511.5	141.8	2.6	4.729	5.87	0.44	106.25	101.0	50.0	26.0	27.0	65.0	13.68	5.75	5.43	158.5	12.7	225.5	134.0	84.0	76.0	3330.0	3985.0	3	0	0	0	1	0	2	1	0.0	350.0	0	6195.68
807	807	2252	phase1	25.5	2	3	3954.81	21	1	5.36	43.1392	178.4	144.2	2.175	5.323	3.0	1.09	46.6	78.2	39.0	6.0	21.0	94.0	23.94	7.75	4.23	122.0	13.05	306.5	90.66666666666669	58.0	72.0	3036.0	3360.0	3	1	0	1	2	1	2	1	0.0	351.0	0	3954.81
808	808	2253	phase1	27.666666666666668	2	1	36644.48	17	1	3.57	60.112	184.4	142.2	2.425	4.752	5.02	2.12	53.75	76.0	47.0	13.0	13.0	51.0	8.55	5.8	4.33	136.5	11.8	283.0	112.0	72.66666666666667	76.0	3012.0	3254.0	2	1	0	0	0	2	0	1	0.0	365.0	0	36644.48
809	809	2254	phase1	63.0	1	3	1221.75	13	1	3.21	68.59840000000001	202.2	140.8	2.325	5.512	7.96	1.19	76.29999999999998	98.2	42.0	15.0	19.0	90.0	8.55	5.4	4.73	152.5	12.75	348.0	141.33333333333334	82.66666666666667	56.0	3374.0	4375.0	4	2	2	1	2	1	2	1	1.0	239.0	0	1221.75
810	810	2256	phase1	56.41666666666666	1	2	4435.55	8	1	5.71	85.5712	333.1	141.5	2.25	9.02	4.11	1.01	83.84999999999998		42.0	16.0	22.0	146.0	10.26	5.05	4.51	144.5	13.45	191.0	127.33333333333331	84.66666666666667	64.0	2576.0	3482.0	4	2	2	2	2	2	0	1	1.0	178.0	0	4435.55
811	811	2258	phase1	30.75	1	2	10386.67	3	1	8.929999999999998	94.0576	362.8	140.1	2.375	5.029	6.03	2.3	88.4	89.29999999999998	40.0	10.0	21.0	72.0	11.97	5.0	5.42	148.5	13.45	218.0				4680.0	5436.0	0	2	1	1	0	2	0	1	0.0	368.0	0	10386.67
812	812	2262	phase1	26.58333333333333	2	1	53098.95	7	1	2.5	60.112	285.5	138.9	2.3	4.502	5.72	2.3	56.35	74.29999999999998	43.0	5.0	29.0	52.0	11.97	5.85	4.58	146.0	12.25	359.0	109.33333333333331	60.66666666666666	80.0	2687.0	3386.0	1	1	1	1	2	0	2	1	1.0	245.0	0	53098.95
813	813	2265	phase1	39.0	1	1	43186.01	11	1	3.93	77.08480000000002	339.0	143.4	2.525	5.945	7.03	1.03	64.85	83.79999999999998	45.0	19.0	16.0	64.0	15.39	7.55	5.34	165.0	12.05	237.5	111.33333333333331	62.66666666666666	56.0	2530.0	4666.0	2	0	2	0	2	0	2	1	0.0	351.0	0	43186.01
814	814	2269	phase1	45.0	2	2	4136.08	8	1	7.849999999999999	60.112	285.5	140.0	2.325	7.426999999999999	5.17	1.47	81.29999999999998	102.3	42.0	16.0	21.0	94.0	10.26	12.7	4.67	141.0	12.8	280.0	123.33333333333331	66.0	76.0	2722.0	2979.0	4	2	2	2	2	2	0	1	1.0	224.0	0	4136.08
815	815	2271	phase1	20.75	2	1	105159.3	12	1	3.21	34.6528	172.5	138.2	2.325	4.602	3.7	1.16	55.15	75.29999999999998	39.0	28.0	17.0	62.0	5.13	6.0	3.58	109.0	11.45	283.0	100.66666666666669	49.333333333333336	92.0	3646.0	4217.0	3	1	2	2	2	2	1	1	0.0	344.0	0	105159.3
816	816	2272	phase1	72.66666666666667	1	1	14285.8	2	2	7.14	77.08480000000002	374.7	140.1	2.275	5.59	5.35	0.8299999999999998	81.09999999999998	90.0	45.0	16.0	25.0	69.0	10.26	6.05	4.67	155.0	12.4	244.5	153.33333333333334	20.666666666666668	76.0	3068.0	4345.0	1	1	2	2	1	2	2	1	1.0	99.0	0	14285.8
817	817	2275	phase1	25.916666666666668	2	3	2456.5	20	2	2.5	51.625600000000006	249.8	141.0	2.4	4.441	5.82	1.58	65.6	92.1	45.0	29.0	33.0	87.0	13.68	10.65	5.2	148.0	13.85	346.0	106.66666666666669	65.33333333333333	56.0	2427.0	2856.0	1	1	1	0	1	1	1	1	0.0	340.0	0	2456.5
818	818	2277	phase1	67.58333333333333	2	3	3375.83	13	2	5.0	51.625600000000006	226.0	140.4	2.175	6.967	5.74	1.63	110.25	127.8	37.0	14.0	18.0	81.0	8.55	8.199999999999998	4.72	145.5	13.35	430.0	132.0	72.66666666666667	76.0	1922.0	2627.0	2	1	1	2	0	2	1	1	1.0	86.0	0	3375.83
819	819	2279	phase1	33.666666666666664	1	2	10012.68	10	2	2.86	77.08480000000002	511.5	141.0	2.3	4.885	6.67	1.29	176.15	161.2	38.0	16.0	28.0	67.0	6.84	9.55	4.72	148.0	14.1	285.5	132.0	63.333333333333336	76.0	4343.0	5223.0	2	2	0	0	2	2	0	1	0.0	355.0	0	10012.68
820	820	2282	phase1	48.75	2	3	2077.7	6	2	6.07	68.59840000000001	392.6	138.3	2.425	5.851	6.1	1.99	63.5	83.4	46.0	13.0	21.0	69.0	5.13	7.849999999999999	3.94	133.0	12.5	283.0	136.0	74.66666666666667	64.0	2381.0	3311.0	4	0	2	2	1	1	2	1	0.0	362.0	0	2077.7
821	821	2286	phase1	73.83333333333333	1	2	4682.91	18	2	4.64	102.544	458.0	139.6	2.25	5.668	4.78	1.03	57.5	87.4	36.0	7.0	20.0	83.0	6.84	5.05	3.92	129.0	12.9	324.0	132.66666666666666	72.0	68.0			1	0	0	2	2	1	1	1	1.0	174.0	0	4682.91
822	822	2289	phase1	27.0	1	1	62203.28	4	2	5.36	94.0576	434.2	142.6	2.4	5.373	5.33	1.03	84.04999999999998	73.4	48.0	34.0	27.0	79.0	15.39	6.5	5.35	159.0	12.0	243.5	126.66666666666669	70.66666666666667	80.0	3478.0	4572.0	4	0	0	1	2	0	0	1	1.0	326.0	0	62203.28
823	823	2292	phase1	60.41666666666666	1	1	30566.79	7	2	5.71	77.08480000000002	392.6	143.6	2.425	6.678	6.41	0.98	107.3	114.7	45.0	17.0	14.0	65.0	8.55	6.5	4.77	149.0	12.45	254.5	125.33333333333331	72.66666666666667	56.0	4101.0	5203.0	4	0	2	2	1	1	2	1	0.0	362.0	0	30566.79
824	824	2294	phase1	26.0	2	3	2138.82	20	1	4.28	43.1392	249.8	140.6	2.175	5.096	3.08	1.01	67.4	87.79999999999998	44.0	22.0	22.0	85.0	5.13	5.45	4.56	95.0	18.35	251.5	120.66666666666669	63.333333333333336	68.0	3534.0	4169.0	0	0	0	0	0	0	0	1	0.0	354.0	0	2138.82
825	825	2295	phase1	60.41666666666666	1	3	798.6	15	1	5.0	68.59840000000001	386.6	142.2	2.325	4.407	4.27	1.09	83.5	98.2	43.0	14.0	27.0	60.0	17.1	6.7	4.83	146.5	14.25	268.5				2900.0	4142.0	4	1	1	1	2	1	0	1	1.0	339.0	0	798.6
826	826	2296	phase1	43.25	1	2	7069.75	2	1						5.695			108.55							6.7	5.89	154.0	13.9	277.0	108.66666666666669	78.0	76.0	3298.0	4105.0	2	2	0	0	2	0	0	1	0.0	368.0	0	7069.75
827	827	2304	phase1	25.08333333333333	1	2	9570.95	23	2	3.93	85.5712	309.3	143.5	2.475	4.874	4.73	1.29	68.2	77.4	49.0	12.0	19.0	77.0	11.97	7.55	4.91	148.5	13.05	331.0	112.0	78.0	116.0	2819.0	4023.0	3	2	2	1	2	1	1	1	0.0	338.0	0	9570.95
828	828	2305	phase1	45.25	2	2	4826.4	8	2	4.28	51.625600000000006	261.7	138.9	2.325	6.145	6.7	1.94	61.85	84.4	42.0	15.0	20.0	85.0	5.13	6.05	4.17	116.5	13.1	372.0	132.66666666666666	78.0	80.0	2201.0	2672.0	3	0	0	0	1	0	2	1	1.0	89.0	0	4826.4
829	829	2310	phase1	39.333333333333336	1	3	3475.15	20	2									72.54999999999998	88.4											103.33333333333331	65.33333333333333	60.0	4268.0	5027.0	1	1	1	0	1	1	1	1	0.0	342.0	0	3475.15
830	830	2312	phase1	24.916666666666668	2	2	7922.359999999999	2	1	4.64	68.59840000000001	232.0	141.6	2.45	4.602	3.47	1.58	64.24		40.0	11.0	15.0	62.0	8.55	6.45	4.48	131.5	13.85	429.5	97.33333333333333	63.333333333333336	76.0	2749.0	3273.0	2	2	0	0	2	0	0	1	0.0	367.0	0	7922.359999999999
831	831	2315	phase1	78.08333333333333	1	1	11974.35	5	2	7.5	102.544	267.7	141.1	2.225	8.676	5.15	1.47	74.4	89.9	40.0	17.0	21.0	86.0	10.26	7.1	4.21	132.5	12.75	213.0	161.33333333333334	73.33333333333333	68.0	2962.0	3905.0	1	2	0	0	1	1	1	1	1.0	43.0	1	11974.35
832	832	2316	phase1	35.5	2	2	7378.35	5	1	2.86	51.625600000000006	291.5	139.5	2.375	4.402	4.99	1.63	62.9	82.4	43.0	11.0	26.0	72.0	5.13						120.66666666666669	79.33333333333333	100.0	3142.0	3700.0	3	1	1	1	0	0	0	1	0.0	362.0	0	7378.35
833	833	2317	phase1	69.66666666666667	1	1	27908.8	11	2	6.43	94.0576	428.3	139.7	2.3	9.653	4.42	0.75	87.4	112.1	39.0	43.0	52.0	101.0	10.26	6.5	4.92	143.5	13.25	260.5	141.33333333333334	85.33333333333333	84.0	3049.0	4103.0	1	2	0	2	2	2	0	1	1.0	49.0	1	27908.8
834	834	2322	phase1	54.083333333333336	2	3	1775.28	18	1						4.813	5.15	1.16	88.9	107.5						9.55	4.78	115.0	15.6	357.5	137.33333333333334	70.0	84.0	2226.0	2942.0	3	2	1	1	1	0	2	1	1.0	276.0	0	1775.28
835	835	2329	phase1	47.333333333333336	2	3	5603.8	13	1	5.0	60.112	214.1	141.9	2.45	5.018	4.81	1.4	67.95	81.9	43.0	5.0	12.0	74.0	6.84	6.6	4.42	139.0	11.7	276.0				2794.0	3948.0	4	2	2	1	2	1	2	1	0.0	359.0	0	5603.8
836	836	2332	phase1	24.83333333333333	1	1	90623.84	3	1	6.43	77.08480000000002	416.4	141.2	2.4	5.24	5.02	1.5	70.5	76.2	46.0	18.0	35.0	76.0	11.97	5.35	4.86	149.0	11.95	479.0	115.33333333333331	54.66666666666666	72.0	4131.0	5016.0	0	2	1	1	0	2	0	1	0.0	369.0	0	90623.84
837	837	2336	phase1	43.333333333333336	1	3	5697.11	13	2	3.57	77.08480000000002	368.8	140.7	2.275	5.901	5.48	0.8499999999999999	88.9	102.6	42.0	17.0	20.0	78.0	13.68	5.15	5.23	156.5	13.35	221.0	108.0	69.33333333333333	64.0	3161.0	4076.0	2	1	1	2	0	2	1	1	0.0	341.0	0	5697.11
838	838	2337	phase1	39.833333333333336	1	2	10351.28	7	1	2.5	68.59840000000001	291.5	142.9	2.3	4.768	4.19	1.01	72.05		36.0	11.0	18.0	105.0	8.55	9.4	4.67	137.0	14.35	372.5	135.33333333333334	62.66666666666666	88.0	3173.0	3967.0	1	1	1	1	2	0	2	1	1.0	147.0	0	10351.28
839	839	2341	phase1	64.75	1	1	29626.27	11	1						6.955	7.91	1.14	82.45	107.0						7.7	5.31	154.5	12.3	287.5	136.66666666666666	75.33333333333333	80.0	3113.0	3758.0	2	0	2	0	2	0	2	1	1.0	274.0	0	29626.27
840	840	2347	phase1	56.91666666666666	1	1	47592.45	3	1	3.57	68.59840000000001	220.1	147.7	2.375	5.612	4.24	1.76	60.5	87.29999999999998	42.0	37.0	34.0	114.0	18.81	8.599999999999998	4.68	152.5	12.25	445.5	121.33333333333331	84.66666666666667	88.0	1612.0	3711.0	0	2	1	1	0	2	0	1	1.0	164.0	0	47592.45
841	841	2348	phase1	58.16666666666666	2	1	54515.77	10	1	5.0	60.112	333.1	144.3	2.45	5.595	7.01	1.29	68.9	96.0	43.0	8.0	13.0	106.0	18.81	5.9	4.3	141.5	12.2	297.5	107.33333333333331	68.0	76.0	1983.0	2282.0	0	0	2	1	1	0	2	1	1.0	342.0	0	54515.77
842	842	2349	phase1	71.58333333333333	2	2	7744.899999999999	12	1	4.28	85.5712	362.8	143.8	2.35	4.513	6.78	1.4	63.7	96.7	38.0	7.0	11.0	89.0	6.84	5.55	3.63	118.0	15.5	329.0	152.0	67.33333333333333	60.0	1358.0	2011.0	3	1	2	2	2	2	1	1	1.0	172.0	0	7744.899999999999
843	843	2350	phase1	41.75	1	4	46367.34	2	2	7.14	94.0576	416.4	139.9	2.25	5.495	4.89	1.4	169.2	157.0	38.0	17.0	19.0	84.0	10.26	7.8	5.2	145.5	13.3	181.5	124.66666666666669	78.66666666666667	96.0	3571.0	4359.0	1	1	2	2	1	2	2	1	1.0	204.0	0	46367.34
844	844	2353	phase1	25.83333333333333	1	3	7463.59	13	2	4.28	60.112	374.7	141.9	2.425	5.129	4.91	1.11	65.05	89.4	44.0	50.0	38.0	93.0	6.84	6.85	4.92	157.0	12.7	246.0	121.33333333333331	36.0	60.0	4214.0	5292.0	2	1	1	2	0	2	1	1	1.0	56.0	1	7463.59
845	845	2361	phase1	58.333333333333336	2	1	56117.06	16	1	4.64	51.625600000000006	345.0	141.8	2.275	6.717	5.09	1.66	82.58		40.0	19.0	20.0	40.0	6.84	6.55	4.2	133.0	12.1	339.0				2637.0	3493.0	3	0	1	2	1	1	1	1	1.0	314.0	0	56117.06
846	846	2364	phase1	73.75	1	1	16638.45	12	2	5.71	85.5712	202.2	140.4	2.275	4.924	3.85	0.93	58.75		41.0	13.0	18.0	64.0	10.26	5.45	4.13	136.0	11.85	201.0	138.0	63.333333333333336	60.0			0	2	2	1	0	0	2	1	1.0	25.0	1	16638.45
847	847	2366	phase1	25.666666666666668	1	2	10795.41	7	2	3.21	85.5712	505.6	144.3	2.425	5.157	4.99	0.98	85.79999999999998	94.7	47.0	20.0	27.0	83.0	11.97	4.0	5.05	154.5	12.2	212.5	128.0	82.66666666666667	52.0	3204.0	3730.0	4	0	2	2	1	1	2	1	0.0	361.0	0	10795.41
848	848	2370	phase1	58.833333333333336	1	2	7069.75	2	1									89.54999999999998	105.9											120.0	82.0	72.0	2540.0	2949.0	2	2	0	0	2	0	0	1	0.0	366.0	0	7069.75
849	849	2376	phase1	31.33333333333333	2	3	2365.32	20	2	5.36	43.1392	178.4	143.8	2.3	4.763	4.27	1.45	52.65	77.2	46.0	9.0	17.0	55.0	6.84	4.7	4.38	142.5	12.4	274.0	102.66666666666669	70.66666666666667	68.0	3196.0	3783.0	1	1	1	0	1	1	1	1	0.0	341.0	0	2365.32
850	850	2379	phase1	38.16666666666666	2	2	8660.02	18	1	4.28	77.08480000000002	243.9	141.2	2.3	5.384	6.21	1.27	111.15	120.0	40.0	9.0	15.0	87.0	5.13	4.5	4.42	100.5	16.0	350.0	154.66666666666666	86.66666666666667	68.0	2548.0	3272.0	3	2	1	1	1	0	2	1	0.0	351.0	0	8660.02
851	851	2380	phase1	53.16666666666666	1	3	4139.73	23	2	3.93	77.08480000000002	303.3	142.8	2.275	4.613	5.77	1.6	82.45	93.9	42.0	21.0	27.0	108.0	11.97	5.45	4.94	147.0	13.3	178.0	114.0	80.66666666666667	76.0	3359.0	4645.0	3	2	2	1	2	1	1	1	1.0	253.0	0	4139.73
852	852	2382	phase1	26.916666666666668	1	4	68432.45	21	2	3.93	77.08480000000002	398.5	146.7	2.65	5.94	5.35	1.09	67.6	84.7	49.0	27.0	26.0	79.0	11.97	5.55	4.89	144.0	12.95	289.0	123.33333333333331	81.33333333333333	72.0	3204.0	4356.0	4	2	2	0	1	1	0	1	0.0	338.0	0	68432.45
853	853	2385	phase1	23.25	1	3	4644.86	15	1	3.21	77.08480000000002	297.4	140.0	2.325	4.707	5.07	1.22	64.05	84.5	52.0	10.0	13.0	81.0	11.97	11.65	5.47	163.0	13.05	266.5	120.66666666666669	76.66666666666667	64.0	3978.0	4311.0	4	1	1	1	2	1	0	1	0.0	353.0	0	4644.86
854	854	2404	phase1	45.66666666666666	2	2	7581.439999999999	3	1	2.86	60.112	350.9	141.1	2.35	5.085	4.81	1.47	69.25	93.5	41.0	11.0	17.0	53.0	10.26	4.35	4.05	127.0	13.1	244.5	121.33333333333331	78.0	64.0	2460.0	2878.0	0	2	1	1	0	2	0	1	0.0	367.0	0	7581.439999999999
855	855	2407	phase1	71.25	2	1	29605.08	7	1	6.07	77.08480000000002	309.3	141.7	2.425	6.173	5.59	1.27	124.5	126.3	38.0	13.0	18.0	102.0	15.39	4.55	5.28	150.0	14.45	221.5	148.66666666666666	103.33333333333331	68.0	2084.0	2707.0	1	1	1	1	2	0	2	1	1.0	159.0	0	29605.08
856	856	2414	phase1	20.5	2	1	38906.98	16	2	3.93	68.59840000000001	321.2	141.3	2.35	4.752	3.65	0.98	61.04		38.0	13.0	14.0	71.0	8.55	7.9	4.43	131.5	12.05	306.5	116.0	80.66666666666667	96.0	2464.0	3024.0	0	1	2	0	0	0	0	1	0.0	360.0	0	38906.98
857	857	2419	phase1	44.583333333333336	2	4	44659.98	1	1	6.07	51.625600000000006	148.7	138.0	2.125	4.985	5.12	0.96	45.4	74.5	41.0	5.0	11.0	41.0	5.13	5.55	3.67	106.0	13.95	272.0	111.33333333333331	72.66666666666667	64.0	2655.0	3119.0	2	2	1	2	1	0	2	1	0.0	362.0	0	44659.98
858	858	2420	phase1	41.66666666666666	1	3	2734.66	4	2									78.09999999999998	94.4											138.0	88.66666666666667	80.0	3833.0	4571.0	4	0	0	1	2	0	0	1	0.0	355.0	0	2734.66
859	859	2424	phase1	70.0	2	3	886.37	20	1	9.64	51.625600000000006	279.6	139.9	2.275	6.772	5.97	1.03	61.45	97.3	40.0	5.0	12.0	115.0	6.84	9.2	4.35	91.0	17.65	605.5	136.66666666666666	60.66666666666666	92.0	1611.0	2132.0	0	0	0	0	0	0	0	1	1.0	144.0	0	886.37
860	860	2425	phase1	27.5	1	3	5483.03	15	2	7.849999999999999	77.08480000000002	285.5	142.3	2.275	4.352	4.68	1.5	76.4	91.5	44.0	22.0	34.0	93.0	15.39	5.85	4.79	152.5	11.95	215.0	114.66666666666669	66.66666666666667	76.0	4071.0	4956.0	2	2	2	2	1	2	0	1	1.0	243.0	0	5483.03
861	861	2426	phase1	39.333333333333336	2	1	48085.17	19	1	2.5	68.59840000000001	196.3	140.1	2.275	4.951	5.4	1.01	60.15	84.5	43.0	7.0	20.0	56.0	6.84	7.65	4.35	107.5	15.1	409.5	112.66666666666669	80.0	76.0			2	2	0	0	0	0	2	1	1.0	239.0	0	48085.17
862	862	2430	phase1	59.25	2	1	32290.1	11	1						4.785			59.1	79.2						5.75	4.52	139.0	12.55	335.5	158.66666666666666	93.33333333333333	84.0	2185.0	2960.0	2	0	2	0	2	0	2	1	0.0	351.0	0	32290.1
863	863	2431	phase1	69.33333333333333	1	1	27634.57	16	2	7.5	85.5712	279.6	140.0	2.175	4.685	5.64	1.45	62.05	84.9	43.0	11.0	18.0	62.0	15.39	5.45	4.35	131.0	12.15	245.0	143.33333333333334	67.33333333333333	52.0	3150.0	4067.0	0	1	2	0	0	0	0	1	0.0	362.0	0	27634.57
864	864	2432	phase1	53.41666666666666	1	1	30540.27	19	1	6.43	94.0576	243.9	141.7	2.325	5.307	5.02	1.22	84.29999999999998	96.0	44.0	10.0	24.0	53.0	6.84	5.7	4.42	143.5	12.1	256.5	130.0	86.0	60.0	4035.0	5630.0	2	2	0	0	0	0	2	1	0.0	357.0	0	30540.27
865	865	2433	phase1	51.91666666666666	2	3	9101.74	16	1	5.36	60.112	285.5	142.3	2.25	5.84	5.48	1.42	87.29999999999998	104.3	40.0	14.0	19.0	70.0	5.13	4.9	3.88	85.5	20.95	418.0	141.33333333333334	72.0	84.0	2268.0	2916.0	3	0	1	2	1	1	1	1	0.0	345.0	0	9101.74
866	866	2435	phase1	74.58333333333333	1	1	16212.21	12	2	8.929999999999998	85.5712	309.3	145.1	2.275	10.63	4.47	1.06	70.55	92.3	39.0	10.0	17.0	56.0	8.55	7.849999999999999	4.2	127.0	13.3	235.5	108.0	56.66666666666666	84.0			0	2	2	1	0	0	2	1	1.0	2.0	1	16212.21
867	867	2437	phase1	40.16666666666666	1	1	31480.82	9	1	2.86	77.08480000000002	350.9	140.2	2.325	5.218	5.07	0.98	76.5	89.0	44.0	9.0	17.0	107.0	6.84	11.0	5.01	148.5	12.55	208.0	100.66666666666669	66.0	64.0	3670.0	4887.0	0	1	1	1	0	2	0	1	1.0	328.0	0	31480.82
868	868	2440	phase1	34.583333333333336	2	3	12580.99	19	2									81.0	102.7											115.33333333333331	75.33333333333333	72.0	2596.0	3561.0	3	1	1	1	0	1	1	1	0.0	357.0	0	12580.99
869	869	2441	phase1	35.583333333333336	1	3	2931.17	20	1	6.07	77.08480000000002	285.5	144.4	2.55	5.051	6.31	1.32	80.9	96.0	46.0	30.0	26.0	110.0	8.55	7.2	5.07	155.5	12.95	318.0	115.33333333333331	67.33333333333333	56.0	4829.0	5987.0	0	0	0	0	0	0	0	1	1.0	44.0	1	2931.17
870	870	2447	phase1	44.41666666666666	1	1	53761.84	23	2	5.0	102.544	404.5	146.1	2.4	4.724	5.69	1.6	95.8	108.5	46.0	14.0	17.0	83.0	8.55	5.95	4.74	156.0	12.75	228.0	102.66666666666669	75.33333333333333	76.0	4317.0	5201.0	3	2	2	1	2	1	1	1	0.0	339.0	0	53761.84
871	871	2448	phase1	66.58333333333333	1	3	921.9	18	1	1.79	51.625600000000006	172.5	139.8	2.45	5.44	5.56	1.22	69.54		42.0	17.0	55.0	164.0	44.46	2.85	4.36	146.5	17.65	104.5						3	2	1	1	1	0	2	1	1.0	16.0	1	921.9
872	872	2451	phase1	63.083333333333336	2	3	1234.37	21	1	4.64	51.625600000000006	184.4	141.1	2.375	5.557	6.34	1.03	87.15	107.0	43.0	18.0	26.0	129.0	15.39	5.35	4.07	128.0	12.95	181.0			64.0	1955.0	2527.0	3	1	0	1	2	1	2	1	1.0	253.0	0	1234.37
873	873	2452	phase1	32.333333333333336	2	3	4208.06	22	2	6.07	60.112	220.1	140.0	2.25	5.451	3.34	1.22	89.2	86.5	38.0	6.0	12.0	88.0	5.13	8.8	4.33	125.5	13.05	349.0	124.0	70.66666666666667	56.0	2372.0	2978.0	3	0	2	0	2	1	1	1	0.0	367.0	0	4208.06
874	874	2453	phase1	37.25	1	1	29874.05	9	2	3.21	85.5712	309.3	142.1	2.375	4.624	5.97	1.03	64.15	86.2	49.0	9.0	16.0	86.0	13.68	7.45	4.88	148.0	12.65	309.0	114.66666666666669	63.333333333333336	64.0	3894.0	4617.0	1	0	1	1	2	0	2	1	1.0	326.0	0	29874.05
875	875	2457	phase1	39.833333333333336	2	2	4806.89	8	1	4.64	68.59840000000001	279.6	142.0	2.225	5.756	5.04	1.19	77.34999999999998	87.09999999999998	43.0	10.0	14.0	66.0	5.13	4.3	4.13	121.5	12.15	500.5	110.66666666666669	82.66666666666667	76.0	2702.0	3914.0	4	2	2	2	2	2	0	1	0.0	371.0	0	4806.89
876	876	2458	phase1	26.666666666666668	2	2	12978.56	10	1						4.535			48.05	70.2						6.6	4.23	134.0	13.5	512.0	118.66666666666669	92.66666666666669	72.0			0	0	2	1	1	0	2	1	1.0	80.0	0	12978.56
877	877	2466	phase1	62.41666666666666	2	1	34428.03	4	1	3.93	77.08480000000002	190.3	141.5	2.375	4.746	4.76	1.89	52.6	73.4	43.0	14.0	15.0	74.0	15.39						112.0	66.0	64.0	2382.0	3657.0	0	1	0	2	0	1	0	1	1.0	244.0	0	34428.03
878	878	2469	phase1	28.58333333333333	1	2	48696.83	11	1	4.64	102.544	434.2	142.5	2.45	4.918	5.72	1.32	98.95	96.6	46.0	16.0	37.0	61.0	10.26	6.0	4.75	142.0	12.8	164.0	138.0	74.66666666666667	64.0	3885.0	5012.0	2	0	2	0	2	0	2	1	1.0	327.0	0	48696.83
879	879	2471	phase1	58.75	1	3	3919.97	16	1	3.21	77.08480000000002	452.0	140.1	2.275	5.079	6.15	2.22	90.57	107.5	41.0	46.0	118.0	153.0	10.26	6.55	4.51	148.5	15.5	590.0	132.0	94.0	108.0	3680.0	4638.0	3	0	1	2	1	1	1	1	1.0	1.0	1	3919.97
880	880	2473	phase1	60.16666666666666	1	3	1044.93	14	1	3.57	85.5712	214.1	139.2	2.3	5.396	5.28	1.5	66.05	89.4	47.0	17.0	23.0	117.0	13.68	6.7	4.89	153.0	12.65	294.0	110.0	64.66666666666667	60.0	3279.0	4228.0	4	2	0	2	0	1	1	1	1.0	324.0	0	1044.93
881	881	2479	phase1	69.0	1	3	981.0	20	2	3.93	85.5712	279.6	142.6	2.4	13.9	6.59	1.19	78.84999999999998	108.7	38.0	10.0	16.0	122.0	6.84	8.9	4.85	142.0	13.1	252.5	134.0	72.0	88.0	2422.0	3953.0	1	1	1	0	1	1	1	1	1.0	168.0	0	981.0
882	882	2480	phase1	74.83333333333333	1	3	853.69	15	1	6.78	85.5712	291.5	153.9	2.775	11.008	5.92	1.06	105.1	122.9	53.0	17.0	14.0	60.0	10.26	9.35	5.76	163.5	13.0	287.5	128.0	76.66666666666667	104.0			4	1	1	1	2	1	0	1	1.0	147.0	0	853.69
883	883	2484	phase1	54.25	2	3	3506.47	16	1	4.64	60.112	220.1	143.7	2.35	4.902	5.48	1.94	58.75	76.7	41.0	6.0	19.0	47.0	6.84	5.95	4.09	132.5	13.6	284.0	99.33333333333333	56.0	56.0	2722.0	3322.0	3	0	1	2	1	1	1	1	0.0	345.0	0	3506.47
884	884	2487	phase1	47.25	1	3	7638.45	19	1	3.93	85.5712	452.0	146.0	2.325	5.135	5.84	0.98	82.04999999999998	94.4	48.0	216.0	174.0	88.0	10.26	7.2	5.55	154.5	12.7	293.0	148.0	97.33333333333333	68.0	3411.0	4190.0	2	2	0	0	0	0	2	1	1.0	251.0	0	7638.45
885	885	2489	phase1	32.333333333333336	1	1	38536.66	4	2	4.64	77.08480000000002	327.1	139.2	2.65	5.595	5.12	0.96	81.5	96.5	45.0	29.0	20.0	108.0	13.68	13.8	4.94	163.0	13.1	378.5	128.66666666666666	84.0	88.0	3987.0	5532.0	4	0	0	1	2	0	0	1	0.0	356.0	0	38536.66
886	886	2490	phase1	31.416666666666668	1	1	71683.83	1	1	3.93	77.08480000000002	321.2	143.0	2.5	5.534	7.679999999999999	0.88	79.9	87.7	45.0	20.0	17.0	81.0	18.81	9.05	4.88	160.5	12.8	329.5	112.66666666666669	68.0	72.0	4020.0	5066.0	2	2	1	2	1	0	2	1	1.0	251.0	0	71683.83
887	887	2491	phase1	69.25	1	1	32608.8	17	2	8.57	128.0032	630.5	144.2	2.25	6.522	4.06	0.75	89.84999999999998	98.0	42.0	13.0	17.0	66.0	15.39	7.15	5.41	170.0	12.1	193.5	146.0	56.66666666666666	40.0	4233.0	5110.0	4	2	1	1	0	1	1	1	1.0	232.0	0	32608.8
888	888	2492	phase1	60.083333333333336	1	1	26056.53	7	2	2.5	94.0576	291.5	142.7	2.525	4.996	3.8	1.06	64.1	91.4	46.0	17.0	20.0	61.0	11.97	10.9	4.24	134.5	12.6	221.5	140.0	71.33333333333333	64.0			4	0	2	2	1	1	2	1	0.0	362.0	0	26056.53
889	889	2495	phase1	25.75	2	3	4187.73	15	1	2.5	43.1392	243.9	139.9	2.375	4.596	4.68	1.97	51.61	67.0	54.0	13.0	22.0	71.0	5.13	4.55	4.69	142.5	12.15	266.0						4	1	1	1	2	1	0	1	0.0	355.0	0	4187.73
890	890	2497	phase1	70.41666666666667	2	1	21353.86	19	2	3.57	77.08480000000002	309.3	143.6	2.275	5.668	5.43	1.27	72.15	96.4	42.0	18.0	19.0	107.0	11.97	6.8	4.74	141.0	12.6	316.5	144.66666666666666	69.33333333333333	88.0	2050.0	2842.0	3	1	1	1	0	1	1	1	1.0	303.0	0	21353.86
891	891	2498	phase1	56.583333333333336	1	1	33838.53	3	2	3.93	85.5712	315.2	140.1	2.3	4.641	5.15	1.06	84.59999999999998	106.6	44.0	26.0	38.0	95.0	15.39	9.95	4.69	162.0	12.55	253.0	139.33333333333334	79.33333333333333	108.0	3205.0	4870.0	3	0	2	0	1	2	1	1	1.0	278.0	0	33838.53
892	892	2500	phase1	76.41666666666667	1	1	26409.59	5	1	7.5	94.0576	386.6	140.6	2.175	5.407	7.16	1.09	76.34999999999998	101.5	37.0	13.0	20.0	69.0	10.26	7.15	4.5	140.5	12.75	281.5	143.33333333333334	76.0	72.0	2956.0	4237.0	3	1	1	1	0	0	0	1	1.0	232.0	0	26409.59
893	893	2505	phase1	25.25	1	2	10666.06	8	2									107.2	101.2											114.66666666666669	72.66666666666667	84.0	4211.0	5200.0	3	0	0	0	1	0	2	1	0.0	348.0	0	10666.06
894	894	2508	phase1	63.5	1	3	1433.24	21	2	6.07	77.08480000000002	362.8	142.2	2.275	5.04	3.98	0.78	80.09999999999998	99.9	43.0	11.0	13.0	111.0	8.55	6.35	4.56	137.5	12.3	294.0	134.0	89.33333333333333	64.0	3063.0	4653.0	4	2	2	0	1	1	0	1	0.0	337.0	0	1433.24
895	895	2510	phase1	77.41666666666667	1	1	11628.45	9	2									66.5	89.29999999999998											122.0	71.33333333333333	72.0	1251.0	3315.0	1	0	1	1	2	0	2	1	1.0	93.0	0	11628.45
896	896	2516	phase1	52.16666666666666	1	1	43565.4	3	1	7.14	85.5712	350.9	141.2	2.35	4.985	5.64	1.89	75.54999999999998	93.1	44.0	11.0	18.0	90.0	11.97	7.2	4.89	151.0	12.0	239.5	108.66666666666669	65.33333333333333	52.0	4374.0	5238.0	0	2	1	1	0	2	0	1	1.0	207.0	0	43565.4
897	897	2517	phase1	30.5	2	3	4692.18	12	1	3.21	51.625600000000006	261.7	138.4	2.375	5.318	4.97	1.29	83.65	103.9	44.0	12.0	15.0	72.0	6.84	8.05	4.88	138.5	13.7	329.0	116.66666666666669	60.66666666666666	76.0	2530.0	3077.0	3	1	2	2	2	2	1	1	0.0	344.0	0	4692.18
898	898	2519	phase1	72.0	1	1	11628.45	14	2	4.64	77.08480000000002	261.7	142.1	2.375	4.979	6.1	1.37	55.4	83.59999999999998	43.0	11.0	15.0	72.0	5.13	12.05	4.96	137.5	14.9	352.5	184.0	88.66666666666667	68.0	979.0	2288.0	2	0	2	0	1	2	1	1	1.0	67.0	0	11628.45
899	899	2526	phase1	64.83333333333333	1	3	914.96	21	1	6.07	85.5712	303.3	146.3	2.425	5.257	4.55	1.06	78.95	93.2	39.0	19.0	21.0	121.0	11.97	7.2	5.11	154.5	13.2	255.5	163.33333333333334	96.0	64.0			3	1	0	1	2	1	2	1	0.0	351.0	0	914.96
900	900	2531	phase1	25.5	1	2	10115.33	10	1	7.14	102.544	422.3	147.2	2.25	5.057	4.42	1.37	79.04999999999998		42.0	14.0	18.0	64.0	10.26	7.8	5.65	164.0	11.7	230.5	134.0	82.0	60.0	2949.0	3259.0	0	0	2	1	1	0	2	1	0.0	356.0	0	10115.33
901	901	2535	phase1	75.16666666666667	1	1	11628.45	14	2	3.57	68.59840000000001	279.6	136.9	2.15	6.35	4.53	1.45	77.4	101.0	41.0	12.0	17.0	73.0	20.52	7.45	4.75	158.0	14.1	332.0	128.66666666666666	72.66666666666667	92.0	1233.0	3054.0	2	0	2	0	1	2	1	1	1.0	125.0	0	11628.45
902	902	2537	phase1	60.333333333333336	2	2	5827.28	7	1						4.624	7.21	2.69	65.0	85.7						3.25	4.67	128.0	13.65	261.0	201.33333333333331	95.33333333333333	72.0	2456.0	3356.0	1	1	1	1	2	0	2	1	0.0	371.0	0	5827.28
903	903	2540	phase1	45.41666666666666	1	1	40149.02	6	2	5.0	85.5712	368.8	144.9	2.425	5.534	5.4	1.71	63.8	79.29999999999998	49.0	18.0	19.0	47.0	13.68	7.4	5.01	165.0	13.05	278.0	118.0	78.66666666666667	72.0	3908.0	5177.0	4	0	2	2	1	1	2	1	0.0	363.0	0	40149.02
904	904	2541	phase1	24.666666666666668	2	2	17936.7	11	1	3.57	68.59840000000001	172.5	140.4	2.225	4.907	4.32	1.86	58.2	73.9	39.0	11.0	15.0	79.0	3.42	8.449999999999998	4.13	116.0	14.2	319.5	112.0	79.33333333333333	80.0	3026.0	3027.0	2	0	2	0	2	0	2	1	0.0	350.0	0	17936.7
905	905	2542	phase1	34.0	1	2	10685.86	10	2	5.36	94.0576	410.4	136.3	2.45	5.346	6.1	0.8499999999999999	123.81	122.3	42.0	30.0	29.0	76.0	6.84	4.65	4.84	145.0	13.3	535.0	122.0	74.66666666666667	60.0	3132.0	4463.0	2	2	0	0	2	2	0	1	0.0	355.0	0	10685.86
906	906	2548	phase1	56.0	1	2	12405.6	12	2									71.5																	0	2	2	1	0	0	2	1	0.0	365.0	0	12405.6
907	907	2549	phase1	47.41666666666666	2	1	52564.44	4	2	5.0	60.112	232.0	142.4	2.3	4.685	5.61	1.37	106.35	126.9	42.0	7.0	14.0	107.0	5.13	6.25	4.51	132.5	13.45	270.5	134.66666666666666	82.66666666666667	68.0	2420.0	3286.0	4	0	0	1	2	0	0	1	1.0	102.0	0	52564.44
908	908	2551	phase1	34.083333333333336	2	2	13360.52	7	2	4.28	77.08480000000002	249.8	140.8	2.4	5.051	5.51	1.97	71.85	81.0	37.0	11.0	22.0	56.0	5.13	5.65	4.35	131.5	12.45	318.5	101.33333333333331	80.66666666666667	84.0	3044.0	3816.0	4	0	2	2	1	1	2	1	1.0	334.0	0	13360.52
909	909	2552	phase1	32.333333333333336	1	1	41257.32	9	1	3.93	77.08480000000002	237.9	141.8	2.3	5.384	4.19	1.06	51.6	77.59999999999998	44.0	7.0	14.0	61.0	13.68	5.9	4.82	137.0	12.4	216.0	100.0	68.66666666666667	72.0	3891.0	4602.0	0	1	1	1	0	2	0	1	1.0	352.0	0	41257.32
910	910	2553	phase1	37.833333333333336	2	3	2285.95	20	2	3.57	60.112	386.6	143.6	2.3	4.829	6.65	2.09	64.45	87.09999999999998	43.0	17.0	26.0	56.0	6.84	7.2	3.97	124.5	12.6	285.5	121.33333333333331	79.33333333333333	84.0	3392.0	4102.0	1	1	1	0	1	1	1	1	0.0	341.0	0	2285.95
911	911	2554	phase1	43.66666666666666	1	1	43768.69	17	2	3.21	77.08480000000002	368.8	143.5	2.25	5.923	4.84	0.65	85.54999999999998	105.2	41.0	12.0	18.0	95.0	8.55	8.349999999999998	5.11	158.0	13.9	248.5	113.33333333333331	88.66666666666667	68.0	3224.0	3907.0	4	2	1	1	0	1	1	1	0.0	346.0	0	43768.69
912	912	2556	phase1	58.833333333333336	1	1	19127.49	19	2	7.14	102.544	553.2	142.5	2.4	4.802	4.6	0.67	114.5	124.0	48.0	11.0	20.0	60.0	22.23	6.5	4.69	148.0	12.75	304.5	128.0	78.0	76.0	2581.0	3933.0	3	1	1	1	0	1	1	1	1.0	211.0	0	19127.49
913	913	2558	phase1	63.5	1	3	864.45	15	1	5.36	85.5712	321.2	144.1	2.25	5.018	5.48	1.19	87.95999999999998		45.0	11.0	15.0	83.0	8.55	7.95	5.13	155.0	12.9	249.5				3685.0	4860.0	4	1	1	1	2	1	0	1	0.0	354.0	0	864.45
914	914	2561	phase1	44.583333333333336	1	3	1611.82	20	1	4.64	60.112	309.3	146.5	2.45	5.429	6.39	1.32	63.3	84.09999999999998	41.0	16.0	20.0	102.0	20.52	7.55	4.34	141.0	13.55	198.5				3553.0	4852.0	0	0	0	0	0	0	0	1	0.0	353.0	0	1611.82
915	915	2566	phase1	57.75	1	1	39291.59	14	1	5.36	85.5712	315.2	138.0	2.1	4.902	6.98	2.15	78.04999999999998	89.59999999999998	43.0	11.0	24.0	72.0	6.84	6.8	4.43	147.0	13.9	282.5	141.33333333333334	88.0	64.0	3652.0	5745.0	4	2	0	2	0	1	1	1	1.0	331.0	0	39291.59
916	916	2569	phase1	73.75	1	1	12852.72	20	2	4.64	85.5712	321.2	141.8	2.5	5.379	6.72	1.03	88.84999999999998	111.5	45.0	13.0	17.0	50.0	8.55	7.0	4.78	141.5	14.9	222.5	146.0	88.0	76.0	2388.0	3724.0	1	1	1	0	1	1	1	1	1.0	147.0	0	12852.72
917	917	2571	phase1	64.5	2	2	6783.16	2	1	5.36	85.5712	398.5	139.4	2.25	5.368	6.28	1.24	62.8	84.9	39.0	15.0	22.0	105.0	6.84	6.45	4.7	132.5	12.7	259.5	114.66666666666669	72.0	72.0	2103.0	2927.0	2	2	0	0	2	0	0	1	0.0	366.0	0	6783.16
918	918	2572	phase1	23.33333333333333	2	1	67468.96	3	2	7.14	51.625600000000006	220.1	136.4	2.375	5.151	4.73	1.19	63.3	76.5	43.0	8.0	15.0	38.0	17.1	6.0	4.06	126.0	12.0	251.5	111.33333333333331	62.0	64.0	3624.0	3920.0	3	0	2	0	1	2	1	1	0.0	343.0	0	67468.96
919	919	2574	phase1	42.583333333333336	2	3	4763.1	15	1	5.71	51.625600000000006	273.6	141.5	2.375	4.996	4.89	1.27	71.53		53.0	14.0	22.0	70.0	8.55	6.8	4.41	117.0	13.6	247.0	98.0	62.0	72.0			4	1	1	1	2	1	0	1	0.0	353.0	0	4763.1
920	920	2575	phase1	34.5	1	1	37617.5	11	2	4.64	68.59840000000001	487.7	141.8	2.4	11.768	5.61	1.09	104.8	119.0	46.0	15.0	16.0	98.0	8.55	8.849999999999998	5.75	152.0	12.9	331.0	120.66666666666669	88.0	76.0	3779.0	4715.0	1	2	0	2	2	2	0	1	0.0	358.0	0	37617.5
921	921	2578	phase1	49.583333333333336	1	2	8360.53	5	2	5.71	94.0576	321.2	142.1	2.375	4.319	6.05	1.53	81.4	92.6	44.0	29.0	24.0	90.0	11.97	4.9	5.65	137.5	14.2	305.5	137.33333333333334	83.33333333333333	64.0	2812.0	3370.0	1	2	0	0	1	1	1	1	0.0	340.0	0	8360.53
922	922	2580	phase1	23.666666666666668	1	3	5483.03	15	2	3.21	43.1392	422.3	138.8	2.375	16.348	6.21		70.1	88.79999999999998	46.0	98.0	69.0	127.0	22.23	7.8	4.83	153.0	11.8	279.0	123.33333333333331	77.33333333333333	80.0	3977.0	4440.0	2	2	2	2	1	2	0	1	0.0	346.0	0	5483.03
923	923	2581	phase1	39.083333333333336	1	3	5252.1	23	2	5.36	68.59840000000001	303.3	136.5	2.45	13.544	7.96	0.65	104.45	114.3	54.0	39.0	27.0	81.0	22.23	6.95	5.31	171.5	12.7	187.0	120.0	77.33333333333333	64.0	4472.0	5160.0	3	2	2	1	2	1	1	1	0.0	339.0	0	5252.1
924	924	2584	phase1	23.25	2	3	4663.9	22	1	3.93	60.112	339.0	140.9	2.25	4.863	4.4	1.14	63.75	86.29999999999998	42.0	12.0	19.0	78.0	6.84	6.2	4.85	133.0	12.0	325.5	112.0	70.66666666666667	68.0	3656.0	4533.0	4	1	1	1	1	2	1	1	0.0	344.0	0	4663.9
925	925	2588	phase1	77.25	1	1	49077.3	13	1	6.07	85.5712	410.4	143.5	2.325	7.394	6.15	1.94	84.0	80.09999999999998	43.0	9.0	22.0	113.0	6.84	8.5	4.44	142.0	12.9	353.0	168.0	82.66666666666667	84.0	1609.0	2357.0	4	2	2	1	2	1	2	1	1.0	111.0	0	49077.3
926	926	2589	phase1	59.5	1	1	49516.01	8	1	7.849999999999999	102.544	362.8	142.4	2.375	5.795	5.46	0.91	96.45	112.9	46.0	17.0	25.0	71.0	11.97	5.6	4.88	154.5	15.05	247.0	142.66666666666666	93.33333333333333	68.0	3771.0	4702.0	4	2	2	2	2	2	0	1	1.0	248.0	0	49516.01
927	927	2590	phase1	21.166666666666668	2	2	12518.84	10	1	2.14	51.625600000000006	214.1	140.9	2.225	5.013	5.87	1.24	73.75	97.5	27.0	7.0	20.0	154.0	8.55	7.95	3.42	105.5	12.3	196.0	118.66666666666669	58.66666666666666	76.0	2799.0	3445.0	0	0	2	1	1	0	2	1	0.0	356.0	0	12518.84
928	928	2591	phase1	77.66666666666667	1	1	30538.07	3	1	9.64	136.48960000000002	493.7	138.7	2.325	5.312	6.34	0.88	86.45	121.0	47.0	10.0	18.0	119.0	13.68	7.2	4.79	150.5	13.45	211.5	168.0	71.33333333333333	60.0	1992.0	2726.0	0	2	1	1	0	2	0	1	1.0	68.0	0	30538.07
929	929	2592	phase1	35.166666666666664	2	1	41621.26	12	1	2.86	68.59840000000001	172.5	142.2	2.3	4.446	4.63	1.32	71.2	88.0	43.0	6.0	11.0	60.0	11.97	5.25	4.46	133.5	13.3	242.5	110.66666666666669	75.33333333333333	68.0	2951.0	3815.0	3	1	2	2	2	2	1	1	0.0	343.0	0	41621.26
930	930	2596	phase1	21.416666666666668	2	1	53098.95	7	1	3.93	77.08480000000002	220.1	140.5	2.475	4.84	3.85	1.34	51.75	65.5	44.0	5.0	12.0	45.0	6.84	4.95	4.45	129.5	13.0	294.0	88.66666666666667	48.66666666666666	68.0	3317.0	3570.0	1	1	1	1	2	0	2	1	0.0	371.0	0	53098.95
931	931	2598	phase1	71.83333333333333	1	1	20634.95	4	1	5.71	102.544	463.9	141.8	2.325	6.117	7.269999999999999	1.06	105.55	121.5	40.0	14.0	21.0	296.0	23.94	4.55	5.18	157.5	13.45	190.5	126.0	74.0	76.0	2719.0	3620.0	0	1	0	2	0	1	0	1	1.0	205.0	0	20634.95
932	932	2620	phase1	27.25	1	2	12279.72	12	2	5.36	68.59840000000001	303.3	140.9	2.35	5.462	4.63	1.4	81.7	89.0	43.0	9.0	21.0	56.0	13.68	4.8	5.3	150.5	12.7	274.0	116.0	76.0	68.0	4179.0	4702.0	0	2	2	1	0	0	2	1	0.0	364.0	0	12279.72
933	933	2622	phase1	65.91666666666667	1	2	5046.63	14	1	10.35	170.43520000000004	434.2	135.8	2.475	6.145	6.9	1.58	78.0	90.9	43.0	14.0	23.0	135.0	8.55	6.15	5.14	133.0	13.8	349.0	125.33333333333331	77.33333333333333	76.0	2534.0	3518.0	4	2	0	2	0	1	1	1	1.0	205.0	0	5046.63
934	935	2629	phase1	72.83333333333333	1	1	19766.51	3	2	4.64	102.544	303.3	138.9	2.475	6.262	5.46	1.37	83.59999999999998		48.0	10.0	16.0	111.0	11.97	5.2	4.88	150.5	14.2	171.5	150.0	75.33333333333333	88.0	2511.0	3532.0	3	0	2	0	1	2	1	1	1.0	187.0	0	19766.51
935	936	2632	phase1	29.83333333333333	2	2	7649.3	5	1	5.71	68.59840000000001	178.4	138.5	2.225	6.6	5.12	1.16	107.75	118.6	36.0	15.0	18.0	107.0	5.13	7.849999999999999	4.88	135.0	15.35	274.5	108.0	68.66666666666667	84.0	2409.0	2591.0	3	1	1	1	0	0	0	1	0.0	362.0	0	7649.3
936	937	2636	phase1	66.5	1	1	23072.54	18	1	6.78	68.59840000000001	380.7	142.6	2.275	5.573	5.02	1.4	91.95	108.6	40.0	10.0	17.0	77.0	8.55	6.4	4.48	143.5	12.6	362.0				2242.0	3293.0	3	2	1	1	1	0	2	1	1.0	268.0	0	23072.54
937	938	2637	phase1	22.08333333333333	1	3	5210.68	15	2	6.07	85.5712	350.9	142.5	2.425	4.757	3.62	1.32	66.55	77.5	46.0	11.0	21.0	91.0	27.36	10.25	4.75	146.0	12.55	301.5	124.0	74.0	64.0	4838.0	5795.0	2	2	2	2	1	2	0	1	0.0	348.0	0	5210.68
938	939	2638	phase1	46.16666666666666	1	2	7487.33	23	1	5.71	94.0576	267.7	143.1	2.425	5.856	5.2	1.58	73.7	79.2	45.0	23.0	24.0	70.0	15.39	7.599999999999999	4.56	147.0	11.85	282.0	107.33333333333331	70.66666666666667	48.0	3395.0	4040.0	1	1	0	1	1	2	2	1	0.0	370.0	0	7487.33
939	940	2641	phase1	33.166666666666664	2	3	2730.55	20	1	2.5	51.625600000000006	237.9	138.9	2.225	10.486	4.4	1.22	116.15	119.2	35.0	70.0	58.0	115.0	5.13	8.3	4.38	106.5	16.65	382.5	109.33333333333331	60.66666666666666	80.0	2699.0	3050.0	0	0	0	0	0	0	0	1	0.0	353.0	0	2730.55
940	941	2646	phase1	52.91666666666666	1	1	20555.18	20	1	7.14	85.5712	291.5	141.2	2.325	6.639	6.26	1.29	72.0	91.5	45.0	14.0	20.0	60.0	13.68	6.95	5.19	156.5	12.0	296.5	134.0	84.66666666666667	64.0	3903.0	4659.0	0	0	0	0	0	0	0	1	0.0	354.0	0	20555.18
941	942	2648	phase1	26.08333333333333	2	3	3385.97	19	2	1.43	43.1392	237.9	141.9	2.275	5.84	4.58	0.8499999999999999	101.7	127.6	35.0	27.0	41.0	73.0	5.13	9.25	4.82	137.0	13.85	325.5	116.66666666666669	76.66666666666667	88.0	2630.0	3000.0	3	1	1	1	0	1	1	1	0.0	356.0	0	3385.97
942	943	2653	phase1	23.166666666666668	1	3	4775.74	15	2	4.28	60.112	315.2	142.8	2.425	5.101	3.9	1.37	65.85	81.79999999999998	44.0	13.0	20.0	133.0	8.55	9.55	4.61	140.5	12.05	319.0	134.0	68.0	60.0	4108.0	5052.0	2	2	2	2	1	2	0	1	0.0	348.0	0	4775.74
943	944	2672	phase1	69.91666666666667	1	1	30171.8	7	1	6.07	85.5712	321.2	137.8	2.4	6.767	4.97	1.03	63.65	85.5	43.0	11.0	18.0	67.0	10.26	4.85	4.67	149.0	12.65	290.0	155.33333333333334	88.0	88.0	3264.0	4759.0	1	1	1	1	2	0	2	1	1.0	170.0	0	30171.8
944	945	2674	phase1	27.916666666666668	2	1	50404.16	4	1	5.0	51.625600000000006	172.5	140.2	2.25	4.247	4.37	1.6	48.2	72.09999999999998	38.0	12.0	15.0	49.0	6.84	10.4	3.98	126.0	12.4	218.0	94.0	64.66666666666667	76.0	3155.0	3543.0	0	1	0	2	0	1	0	1	0.0	359.0	0	50404.16
945	946	2676	phase1	27.166666666666668	2	2	17936.7	11	1	3.57	60.112	226.0	142.9	2.475	4.896	5.35	1.63	77.9	97.0	41.0	8.0	15.0	60.0	5.13	7.3	3.94	131.0	11.6	303.0	96.66666666666669	65.33333333333333	80.0	3134.0	3615.0	2	0	2	0	2	0	2	1	0.0	350.0	0	17936.7
946	947	2681	phase1	44.0	1	1	45133.38	14	1	6.07	68.59840000000001	285.5	140.3	2.375	5.656	5.48	1.03	133.65	122.6	53.0	28.0	41.0	89.0	15.39	6.1	5.43	152.5	12.7	282.0	106.0	78.66666666666667	100.0	4111.0	5266.0	4	2	0	2	0	1	1	1	1.0	359.0	0	45133.38
947	948	2682	phase1	22.5	2	1	56625.06	4	2	5.36	68.59840000000001	267.7	141.3	2.4	4.935	5.61	1.68	56.0	68.9	46.0	10.0	14.0	75.0	6.84	5.75	4.38	135.0	10.95	261.0	104.0	80.0	84.0	3311.0	4179.0	4	0	0	1	2	0	0	1	0.0	355.0	0	56625.06
948	949	2686	phase1	52.0	1	1	31994.57	7	2	5.36	77.08480000000002	279.6	143.3	2.375	4.652	5.28	0.78	88.0	98.3	44.0	21.0	25.0	86.0	13.68	8.199999999999998	4.9	156.5	12.4	206.5	138.0	84.0	72.0	3456.0	4320.0	4	0	2	2	1	1	2	1	1.0	257.0	0	31994.57
949	950	2687	phase1	38.583333333333336	1	1	41257.32	9	1	8.21	77.08480000000002	237.9	139.4	2.4	4.885	5.74	0.8299999999999998	79.75	92.0	39.0	18.0	20.0	70.0	6.84	8.099999999999998	4.92	136.0	12.3	276.0	106.0	62.66666666666666	52.0	4280.0	5565.0	0	1	1	1	0	2	0	1	0.0	348.0	0	41257.32
950	951	2693	phase1	28.25	1	1	78372.28	5	1	5.71	68.59840000000001	243.9	142.3	2.4	4.813	4.81	1.58	74.84999999999998	87.09999999999998	47.0	20.0	36.0	72.0	10.26	9.0	5.2	157.0	13.1	332.0	112.66666666666669	76.0	76.0	3744.0	4609.0	3	1	1	1	0	0	0	1	0.0	361.0	0	78372.28
951	952	2699	phase1	23.0	2	2	8660.02	18	1	1.79	68.59840000000001	243.9	139.1	2.35	4.99	3.88	1.5	57.95	71.0	46.0	6.0	15.0	85.0	8.55	3.85	3.75	92.5	18.9	283.0	99.33333333333333	66.0	68.0	3445.0	3543.0	3	2	1	1	1	0	2	1	0.0	350.0	0	8660.02
952	953	2700	phase1	47.41666666666666	1	1	38019.3	8	2	3.93	68.59840000000001	291.5	141.6	2.25	5.434	4.6	1.06	79.15	84.29999999999998	43.0	14.0	20.0	67.0	15.39	5.6	4.97	154.5	14.2	264.0	104.0	60.66666666666666	72.0	4698.0	5394.0	3	0	0	0	1	0	2	1	0.0	350.0	0	38019.3
953	954	2702	phase1	33.666666666666664	1	2	8847.1	22	2	4.28	85.5712	333.1	140.0	2.225	4.197	5.51	1.47	66.4	80.0	39.0	9.0	20.0	79.0	5.13	5.65	5.31	146.5	14.85	245.5	134.66666666666666	80.66666666666667	72.0	3735.0	4545.0	3	0	2	0	2	1	1	1	1.0	312.0	0	8847.1
954	955	2703	phase1	75.91666666666667	2	4	27275.12	21	2	5.71	60.112	226.0	141.9	2.4	6.095	6.8	1.37	80.75	104.7	37.0	9.0	15.0	87.0	5.13	7.3	3.51	106.5	13.45	322.0	155.33333333333334	48.0	76.0	1956.0	2505.0	4	2	2	0	1	1	0	1	0.0	338.0	0	27275.12
955	956	2704	phase1	60.333333333333336	2	1	52951.19	17	1	3.93	51.625600000000006	214.1	144.9	2.225	4.635	6.49	2.59	60.35	93.8	40.0	12.0	23.0	99.0	6.84	6.5	4.08	138.0	12.55	302.5	126.66666666666669	84.0	72.0	2262.0	3071.0	2	1	0	0	0	2	0	1	1.0	311.0	0	52951.19
956	957	2710	phase1	35.166666666666664	1	3	2931.17	20	2	5.36	85.5712	339.0	141.7	2.2	4.507	5.59	1.03	89.9	98.2	40.0	17.0	15.0	101.0	8.55	8.449999999999998	4.81	154.5	13.8	263.5	106.0	54.0	60.0			1	1	1	0	1	1	1	1	0.0	341.0	0	2931.17
957	958	2715	phase1	31.58333333333333	2	2	7883.2	18	1									63.7	82.7											126.0	78.66666666666667	108.0	2996.0	3466.0	3	2	1	1	1	0	2	1	0.0	349.0	0	7883.2
958	959	2717	phase1	61.16666666666666	2	1	23281.53	9	2	5.36	68.59840000000001	285.5	140.9	2.275	5.634	6.98	1.42	62.4	93.6	45.0	7.0	19.0	89.0	10.26	7.05	4.19	125.5	13.9	216.5	135.33333333333334	82.0	80.0	2071.0	3095.0	1	0	1	1	2	0	2	1	0.0	351.0	0	23281.53
959	960	2723	phase1	24.75	1	2	4708.61	8	1	5.36	102.544	339.0	140.6	2.35	4.813	3.52	1.19	77.84999999999998	81.09999999999998	40.0	12.0	21.0	93.0	6.84	5.85	4.39	136.5	13.3	271.0	127.33333333333331	67.33333333333333	56.0	3816.0	4402.0	4	2	2	2	2	2	0	1	1.0	289.0	0	4708.61
960	961	2725	phase1	66.66666666666667	1	2	6096.59	3	1	3.93	51.625600000000006	279.6	141.1	2.325	5.19	4.06	0.5899999999999999	79.04999999999998	98.1	42.0	4.0	11.0	97.0	6.84	8.0	4.53	136.5	16.95	361.5	152.0	71.33333333333333	84.0	1574.0	2423.0	0	2	1	1	0	2	0	1	1.0	131.0	0	6096.59
961	962	2732	phase1	48.5	2	1	32941.7	4	1						4.685	4.84	1.97	58.55	77.29999999999998						6.65	4.44	119.5	15.1	359.5	111.33333333333331	76.0	84.0	2470.0	2765.0	0	1	0	2	0	1	0	1	0.0	358.0	0	32941.7
962	963	2734	phase1	23.58333333333333	1	2	10380.37	11	1	3.93	77.08480000000002	422.3	141.2	2.525	5.201	4.4	1.5	83.45	82.09999999999998	43.0	14.0	17.0	70.0	17.1	4.15	4.65	137.5	11.6	287.0	136.0	64.0	60.0	5019.0	5582.0	2	0	2	0	2	0	2	1	0.0	350.0	0	10380.37
963	964	2735	phase1	23.08333333333333	1	2	10685.86	10	2	2.86	60.112	285.5	140.2	2.45	5.44	4.37	1.89	60.8	72.4	44.0	17.0	22.0	83.0	20.52	5.25	5.05	161.0	12.05	230.5	113.33333333333331	54.0	64.0	3225.0	3774.0	2	2	0	0	2	2	0	1	0.0	355.0	0	10685.86
964	965	2736	phase1	56.16666666666666	1	3	2746.98	19	1	6.07	34.6528	196.3	127.0	2.375	31.463	18.15		58.2	83.4	35.0	410.0	290.0	295.0	64.98	7.5	5.42	163.0	15.35	305.5	102.66666666666669	78.0	108.0			2	2	0	0	0	0	2	1	1.0	140.0	0	2746.98
965	966	2737	phase1	37.833333333333336	2	2	11687.59	18	2	2.86	68.59840000000001	386.6	142.4	2.35	5.951	5.82	2.02	100.9	113.4	39.0	9.0	17.0	61.0	8.55	6.5	4.02	118.0	14.2	238.0	114.0	83.33333333333333	76.0	3084.0	3680.0	1	0	0	2	2	1	1	1	0.0	366.0	0	11687.59
966	967	2738	phase1	28.08333333333333	1	3	4555.67	16	2	3.93	85.5712	333.1	140.9	2.3	4.924	5.56	1.37	69.35	87.09999999999998	44.0	20.0	27.0	65.0	11.97	5.4	4.88	143.0	12.2	363.5	105.33333333333331	66.0	64.0	4270.0	5029.0	0	1	2	0	0	0	0	1	0.0	362.0	0	4555.67
967	968	2739	phase1	32.5	2	3	8725.44	16	1	4.28	43.1392	232.0	142.1	2.325	4.607	4.09	1.42	67.85	82.5	45.0	9.0	14.0	75.0	10.26	5.35	3.93	118.5	11.95	255.0	94.66666666666669	60.66666666666666	72.0	3032.0	3810.0	3	0	1	2	1	1	1	1	0.0	345.0	0	8725.44
968	969	2746	phase1	64.41666666666667	1	1	22963.95	20	2	8.929999999999998	94.0576	380.7	139.0	2.3	5.401	5.97	1.01	60.85	82.79999999999998	41.0	9.0	21.0	84.0	11.97	8.05	4.9	141.0	14.45	389.0	97.33333333333333	61.333333333333336	56.0	3008.0	3834.0	1	1	1	0	1	1	1	1	1.0	230.0	0	22963.95
969	970	2749	phase1	38.16666666666666	1	1	35972.61	11	1	4.28	60.112	327.1	141.1	2.3	5.457	4.81	1.01	71.95	81.7	41.0	15.0	24.0	57.0	20.52						127.33333333333331	76.66666666666667	72.0	4062.0	5494.0	2	0	2	0	2	0	2	1	0.0	352.0	0	35972.61
970	971	2750	phase1	22.58333333333333	1	1	55369.56	4	1	4.64	85.5712	350.9	142.4	2.45	5.285	4.27	1.19	67.1	80.5	46.0	20.0	25.0	55.0	13.68	3.85	4.94	152.5	11.9	331.0	116.0	79.33333333333333	68.0	3587.0	4626.0	0	1	0	2	0	1	0	1	0.0	358.0	0	55369.56
971	972	2752	phase1	33.166666666666664	2	3	3153.97	19	1	4.28	51.625600000000006	291.5	139.3	2.175	5.335	3.34	1.5	70.3	94.0	41.0	16.0	19.0	125.0	5.13	9.65	4.7	145.0	12.7	259.5	110.0	77.33333333333333	84.0	2737.0	3041.0	2	2	0	0	0	0	2	1	1.0	356.0	0	3153.97
972	973	2766	phase1	42.333333333333336	1	1	57263.27	3	2	6.07	94.0576	350.9	141.9	2.325	5.434	5.15	1.09	71.88	92.4	47.0	19.0	21.0	65.0	11.97	5.2	4.8	142.0	12.1	179.0	122.66666666666669	55.333333333333336	80.0	4416.0	5394.0	3	0	2	0	1	2	1	1	0.0	342.0	0	57263.27
973	974	2767	phase1	37.16666666666666	1	3	4964.39	15	1	4.64	68.59840000000001	196.3	141.7	2.325	5.434	5.02	1.47	77.9	89.29999999999998	48.0	27.0	26.0	119.0	8.55	5.45	4.87	151.0	13.15	237.0	124.66666666666669	79.33333333333333	68.0	3924.0	4748.0	4	1	1	1	2	1	0	1	0.0	353.0	0	4964.39
974	975	2777	phase1	31.75	2	3	4294.95	22	1	4.28	43.1392	214.1	140.9	2.15	4.563	4.65	1.34	55.95	78.29999999999998	37.0	9.0	14.0	52.0	6.84	7.3	4.13	126.5	12.2	330.5	102.66666666666669	50.66666666666666	68.0	2826.0	3585.0	4	1	1	1	1	2	1	1	0.0	343.0	0	4294.95
975	976	2789	phase1	74.08333333333333	1	1	12913.5	18	1	5.36	119.51680000000002	398.5	146.7	2.325	5.668	5.64	1.03	92.25	110.0	43.0	10.0	18.0	67.0	15.39	4.9	4.84	150.0	12.9	230.5	127.33333333333331	60.66666666666666	76.0	3686.0	4686.0	3	2	1	1	1	0	2	1	1.0	188.0	0	12913.5
976	977	2793	phase1	28.666666666666668	2	3	3570.66	21	2	3.93	51.625600000000006	220.1	142.8	2.475	5.257	5.69	1.24	47.4	69.1	48.0	13.0	20.0	49.0	6.84	7.349999999999999	4.45	135.5	12.15	269.0	112.66666666666669	60.0	88.0	2903.0	3030.0	4	2	2	0	1	1	0	1	0.0	338.0	0	3570.66
977	978	2794	phase1	26.25	2	1	36564.33	9	2	5.71	77.08480000000002	356.9	141.1	2.45	4.652	3.72	1.14	99.05	110.0	42.0	14.0	19.0	122.0	6.84	11.15	4.78	147.0	12.6	395.0	115.33333333333331	68.0	80.0	3798.0	4654.0	1	0	1	1	2	0	2	1	0.0	351.0	0	36564.33
978	979	2795	phase1	28.58333333333333	1	3	3952.71	17	1	3.57	68.59840000000001	297.4	141.5	2.425	4.757	5.74	0.88	79.59999999999998	95.0	44.0	20.0	20.0	75.0	10.26	8.65	5.39	161.0	12.75	336.0	128.0	68.66666666666667	80.0	4722.0	5279.0	2	1	0	0	0	2	0	1	0.0	364.0	0	3952.71
979	980	2797	phase1	31.666666666666668	1	1	53828.05	1	2	5.0	77.08480000000002	434.2	142.9	2.475	5.179	6.9	1.14	86.5	92.4	47.0	21.0	22.0	79.0	10.26	7.849999999999999	5.3	154.0	13.2	229.5	110.0	68.0	68.0	4904.0	6062.0	0	0	1	0	0	1	1	1	0.0	340.0	0	53828.05
980	981	2798	phase1	73.66666666666667	2	3	2430.15	13	1	4.28	43.1392	291.5	146.9	2.45	5.923	5.46	1.58	60.9	89.0	44.0	8.0	14.0	110.0	6.84	9.85	4.86	150.5	13.3	247.5				1523.0	2203.0	4	2	2	1	2	1	2	1	1.0	114.0	0	2430.15
981	982	2799	phase1	34.083333333333336	2	2	7117.56	3	1	4.64	85.5712	172.5	154.3	2.175	5.335	4.78	0.93	67.6	82.7	43.0	13.0	14.0	54.0	10.26	6.3	5.16	110.0	13.8	303.5	101.33333333333331	54.0	72.0	2749.0	3170.0	0	2	1	1	0	2	0	1	0.0	370.0	0	7117.56
982	983	2802	phase1	58.16666666666666	1	2	9651.98	2	2	4.64	68.59840000000001	458.0	140.5	2.3	6.484	6.15	1.14	96.05	116.6	42.0	19.0	18.0	48.0	0.0	6.15	4.88	140.5	12.9	275.5	152.0	85.33333333333333	72.0	2860.0	3768.0	1	1	2	2	1	2	2	1	1.0	248.0	0	9651.98
983	984	2814	phase1	69.41666666666667	2	3	3926.77	1	1	6.78	68.59840000000001	345.0	142.8	2.35	6.006	6.75	1.84	71.25	98.7	41.0	18.0	19.0	61.0	5.13	8.599999999999998	4.12	121.5	12.65	245.0	124.0	44.0	64.0	1303.0	1979.0	2	2	1	2	1	0	2	1	0.0	364.0	0	3926.77
984	985	2815	phase1	73.58333333333333	1	2	4571.65	4	2	1.79	85.5712	345.0	136.2	2.5	7.322	4.89	1.32	66.15	87.4	42.0	43.0	92.0	97.0	23.94	5.6	5.19	154.0	15.6	154.0	115.33333333333331	84.0	96.0	2682.0	2988.0	4	0	0	1	2	0	0	1	1.0	139.0	0	4571.65
985	986	2817	phase1	56.0	2	2	6907.27	14	1	4.28	51.625600000000006	237.9	141.4	2.2	10.924	4.14	1.22	66.2		49.0	40.0	44.0	149.0	8.55	3.55	4.98	143.0	12.4	258.5	124.0	75.33333333333333	64.0	1694.0	2124.0	4	2	0	2	0	1	1	1	0.0	350.0	0	6907.27
986	987	2821	phase1	37.333333333333336	1	1	47533.62	17	2	4.64	85.5712	297.4	142.5	2.25	4.979	4.99	1.4	88.75	91.5	40.0	21.0	23.0	55.0	10.26	5.15	4.97	149.0	13.15	233.0	112.0	80.0	68.0	4869.0	6159.0	4	2	1	1	0	1	1	1	0.0	347.0	0	47533.62
987	988	2822	phase1	55.91666666666666	2	2	7275.08	2	1	6.78	60.112	178.4	145.5	2.3	4.951	4.58	1.34	65.25	85.09999999999998	41.0	15.0	22.0	76.0	5.13	5.4	3.76	115.5	11.85	273.0	117.33333333333331	72.66666666666667	68.0	2191.0	2912.0	2	2	0	0	2	0	0	1	1.0	111.0	0	7275.08
988	989	2823	phase1	71.33333333333333	1	1	9965.74	19	2	7.14	94.0576	404.5	140.9	2.3	5.279	5.3	0.91	86.04999999999998	103.8	43.0	10.0	17.0	92.0	13.68	6.45	4.83	144.0	13.35	256.0	125.33333333333331	64.66666666666667	68.0	2528.0	3382.0	3	1	1	1	0	1	1	1	1.0	180.0	0	9965.74
989	990	2825	phase1	25.916666666666668	1	3	5498.48	15	1	6.07	60.112	428.3	140.9	2.375	5.618	4.29	1.16	80.25	104.5	50.0	36.0	25.0	96.0	18.81	7.9	4.9	154.0	11.95	262.5	126.0	65.33333333333333	68.0	4052.0	4671.0	4	1	1	1	2	1	0	1	0.0	354.0	0	5498.48
990	991	2835	phase1	37.333333333333336	1	3	4789.2	15	1	4.64	60.112	315.2	142.6	2.425	5.834	4.91	1.27	87.31		55.0	25.0	21.0	74.0	5.13	6.7	4.88	159.5	13.4	448.5				4032.0	4847.0	4	1	1	1	2	1	0	1	0.0	354.0	0	4789.2
991	992	2842	phase1	68.08333333333333	1	1	23072.54	18	1	5.0	85.5712	356.9	140.9	2.725	7.572	6.13	1.03	94.95	121.8	43.0	19.0	24.0	58.0	11.97	7.4	4.85	161.5	12.85	221.5	133.33333333333334	69.33333333333333	92.0	1877.0	3077.0	3	2	1	1	1	0	2	1	1.0	276.0	0	23072.54
992	993	2848	phase1	33.666666666666664	2	1	34961.0	17	1	1.79	43.1392	226.0	140.0	2.275	2.964	6.72	2.22	60.8	82.5	33.0	57.0	30.0	55.0	5.13	9.2	3.62	107.0	12.8	382.0	87.33333333333333	60.0	84.0	2663.0	3213.0	2	1	0	0	0	2	0	1	0.0	364.0	0	34961.0
993	994	2851	phase1	66.5	2	1	26897.79	8	1	4.64	68.59840000000001	232.0	143.5	2.4	5.473	5.77	1.11	52.7	69.3	42.0	13.0	18.0	89.0	5.13	5.55	4.76	136.0	12.55	221.5	138.66666666666666	82.66666666666667	68.0	2372.0	3463.0	4	2	2	2	2	2	0	1	1.0	237.0	0	26897.79
994	995	2852	phase1	57.41666666666666	2	2	10721.34	10	1	8.929999999999998	85.5712	505.6	146.1	2.4	5.429	4.94	1.81	55.3	94.5	43.0	7.0	24.0	118.0	5.13	11.35	4.51	135.5	13.45	229.5	113.33333333333331	70.0	72.0	1761.0	3222.0	0	0	2	1	1	0	2	1	1.0	302.0	0	10721.34
995	996	2853	phase1	58.75	2	2	7834.7	3	1	6.78	51.625600000000006	255.8	139.8	2.175	6.633	7.63	1.32	108.7	118.2	38.0	17.0	21.0	99.0	6.84	3.6	4.21	126.5	12.8	278.0	133.33333333333334	75.33333333333333	108.0	2197.0	3101.0	0	2	1	1	0	2	0	1	1.0	238.0	0	7834.7
996	997	2854	phase1	23.25	1	2	9662.48	2	2	4.64	85.5712	458.0	139.0	2.25	5.207	5.92	1.06	83.0	87.7	43.0	16.0	26.0	98.0	10.26	4.6	4.97	155.5	11.75	184.5	112.0	78.0	64.0	3973.0	4951.0	1	1	2	2	1	2	2	1	0.0	371.0	0	9662.48
997	998	2855	phase1	27.83333333333333	1	1	53000.24	12	1	2.5	68.59840000000001	380.7	142.5	2.4	5.562	6.26	1.06	118.2	119.9	36.0	12.0	15.0	75.0	5.13	13.55	5.13	167.5	13.3	454.5	130.66666666666666	70.66666666666667	84.0	5092.0	6319.0	3	1	2	2	2	2	1	1	1.0	153.0	0	53000.24
998	999	2857	phase1	45.91666666666666	1	3	6208.0	13	2	3.57	77.08480000000002	416.4	140.5	2.25	4.84	4.11	0.78	82.15	99.0	44.0	66.0	104.0	85.0	5.13	9.5	4.26	136.5	13.2	236.5				4740.0	5652.0	2	1	1	2	0	2	1	1	0.0	340.0	0	6208.0
999	1000	2858	phase1	57.41666666666666	1	1	36273.85	20	1	8.21	68.59840000000001	356.9	145.0	2.25	5.257	4.73	1.27	80.15	98.7	44.0	28.0	25.0	49.0	10.26	6.85	4.39	146.5	12.3	226.0	130.66666666666666	79.33333333333333	80.0	3458.0	5065.0	0	0	0	0	0	0	0	1	0.0	353.0	0	36273.85
1000	1001	2864	phase1	40.583333333333336	1	3	2343.13	20	1	5.71	85.5712	505.6	141.5	2.5	5.734	5.04	0.93	78.54999999999998	92.4	48.0	13.0	27.0	76.0	11.97	7.75	5.2	151.0	12.4	231.5	130.0	72.0	80.0	4433.0	5040.0	0	0	0	0	0	0	0	1	0.0	352.0	0	2343.13
1001	1002	2865	phase1	39.583333333333336	2	2	8052.2	20	1	5.36	68.59840000000001	190.3	146.9	2.6	4.996	5.35	1.76	55.1	72.0	45.0	7.0	13.0	114.0	6.84	10.3	4.23	142.0	14.0	273.0	105.33333333333331	70.66666666666667	96.0	2403.0	3099.0	0	0	0	0	0	0	0	1	0.0	353.0	0	8052.2
1002	1003	2866	phase1	23.5	1	3	28008.55	15	2						5.118	4.47	1.5	53.8	72.9						4.05	5.38	147.0	12.5	210.0	124.0	75.33333333333333	80.0	4435.0	4571.0	2	2	2	2	1	2	0	1	0.0	348.0	0	28008.55
1003	1004	2867	phase1	65.66666666666667	1	3	6483.68	19	1	6.07	85.5712	386.6	141.7	2.25	5.185	4.86	0.96	88.06	110.2	41.0	10.0	20.0	60.0	8.55	6.05	4.85	147.5	12.8	269.0	146.66666666666666	85.33333333333333	68.0			2	2	0	0	0	0	2	1	1.0	319.0	0	6483.68
1004	1005	2868	phase1	62.66666666666666	1	3	774.21	20	2	6.07	68.59840000000001	368.8	140.1	2.45	12.64	3.57	0.8	74.95	94.9	40.0	15.0	14.0	97.0	37.62	10.25	4.66	143.0	11.95	361.5	128.66666666666666	74.0	72.0	3324.0	4285.0	1	1	1	0	1	1	1	1	0.0	343.0	0	774.21
1005	1006	2869	phase1	23.5	2	2	15332.1	1	2									84.75	85.9											108.66666666666669	58.66666666666666	76.0	3229.0	3717.0	0	0	1	0	0	1	1	1	0.0	340.0	0	15332.1
1006	1007	2870	phase1	60.41666666666666	2	2	3856.41	8	1	5.0	77.08480000000002	368.8	144.3	2.575	5.318	5.97	1.24	83.7	103.6	47.0	13.0	24.0	98.0	6.84	4.2	4.06	115.0	13.7	310.0	141.33333333333334	62.66666666666666	72.0	2148.0	2693.0	4	2	2	2	2	2	0	1	1.0	268.0	0	3856.41
1007	1008	2875	phase1	70.0	2	3	1231.78	20	1									74.79999999999998												139.33333333333334	68.0	76.0	1817.0	2536.0	0	0	0	0	0	0	0	1	1.0	203.0	0	1231.78
1008	1009	2876	phase1	42.0	1	2	10115.32	10	2									69.9	77.5											120.66666666666669	76.66666666666667	56.0	3724.0	4511.0	2	2	0	0	2	2	0	1	0.0	356.0	0	10115.32
1009	1010	2877	phase1	54.333333333333336	1	2	10115.32	11	1	5.0	77.08480000000002	297.4	143.0	2.375	5.312	4.27	1.71	64.75	77.2	43.0	10.0	20.0	152.0	8.55	5.8	4.93	166.0	13.15	334.5	117.33333333333331	82.0	64.0	2908.0	4064.0	2	0	2	0	2	0	2	1	1.0	318.0	0	10115.32
1010	1011	2879	phase1	61.833333333333336	2	2	8271.94	16	1	6.07	68.59840000000001	273.6	142.9	2.225	5.495	6.21	2.4	89.09999999999998	101.4	38.0	13.0	21.0	85.0	6.84	5.85	4.16	125.0	12.9	321.0	126.0	60.66666666666666	68.0	2310.0	2829.0	3	0	1	2	1	1	1	1	0.0	345.0	0	8271.94
1011	1012	2881	phase1	58.16666666666666	1	1	56135.26	12	2	4.28	77.08480000000002	226.0	140.3	2.375	6.317	6.83	1.22	74.9	98.0	44.0	11.0	17.0	100.0	6.84	5.05	4.95	157.0	13.4	391.5	186.66666666666663	121.33333333333331	84.0	3335.0	5266.0	0	2	2	1	0	0	2	1	1.0	305.0	0	56135.26
1012	1013	2887	phase1	66.16666666666667	2	1	53664.46	9	1	5.71	60.112	214.1	139.5	2.225	5.767	4.58	1.37	80.04999999999998	101.5	39.0	13.0	20.0	86.0	8.55	7.0	4.26	130.0	12.35	207.0	114.66666666666669	67.33333333333333	60.0	2674.0	3239.0	0	1	1	1	0	2	0	1	1.0	166.0	0	53664.46
1013	1014	2888	phase1	69.41666666666667	1	1	30566.79	7	2						6.339	5.3	0.78	80.45	96.0						6.0	5.22	157.0	12.7	142.5	136.0	65.33333333333333	52.0	3163.0	4268.0	4	0	2	2	1	1	2	1	1.0	312.0	0	30566.79
1014	1015	2891	phase1	52.0	1	1	44193.0	2	1	6.07	77.08480000000002	339.0	142.2	2.175	5.851	4.97	0.91	93.2	110.9	42.0	21.0	16.0	54.0	6.84	9.0	4.82	141.5	13.75	350.0	118.66666666666669	82.66666666666667	72.0	3681.0	4477.0	2	2	0	0	2	0	0	1	0.0	366.0	0	44193.0
1015	1016	2893	phase1	54.75	1	1	36966.46	3	2	7.14	94.0576	428.3	138.2	2.525	5.162	7.16	2.17	80.34999999999998	97.7	48.0	14.0	14.0	41.0	10.26	6.75	5.29	155.5	12.35	329.0	122.0	78.0	72.0	4285.0	5053.0	3	0	2	0	1	2	1	1	0.0	342.0	0	36966.46
1016	1017	2895	phase1	36.91666666666666	2	2	6761.9	5	1	5.71	51.625600000000006	124.9	138.6	2.3	13.261	5.22	1.01	89.9	104.7	36.0	14.0	13.0	103.0	5.13	12.05	4.64	136.0	13.25	331.0	104.66666666666669	69.33333333333333	104.0	2241.0	2711.0	3	1	1	1	0	0	0	1	1.0	199.0	0	6761.9
1017	1018	2897	phase1	28.33333333333333	1	1	49791.1	20	2	7.14	77.08480000000002	362.8	147.2	2.45	4.896	3.75	1.68	73.95	81.7	49.0	12.0	22.0	43.0	8.55	6.1	4.61	144.0	13.1	153.5				4718.0	5898.0	1	1	1	0	1	1	1	1	0.0	342.0	0	49791.1
1018	1019	2901	phase1	47.16666666666666	1	1	34244.75	18	1	6.78	77.08480000000002	261.7	141.6	2.35	5.218	4.37	0.93	83.75	105.2	41.0	17.0	19.0	79.0	8.55	5.2	4.31	153.5	13.1	209.5	109.33333333333331	72.0	56.0	3226.0	3892.0	3	2	1	1	1	0	2	1	0.0	349.0	0	34244.75
1019	1020	2908	phase1	27.75	2	3	4970.34	13	1	2.14	43.1392	160.6	140.5	2.275	4.463	3.98	1.94	49.45	71.4	39.0	9.0	12.0	108.0	10.26	8.849999999999998	4.56	137.0	12.75	330.0	100.66666666666669	73.33333333333333	92.0	2867.0	3030.0	4	2	2	1	2	1	2	1	0.0	360.0	0	4970.34
1020	1021	2909	phase1	27.08333333333333	2	1	79093.94	1	2	3.93	68.59840000000001	350.9	140.0	2.4	4.319	4.71	1.63	68.05	77.2	45.0	8.0	17.0	42.0	10.26	5.2	4.15	137.0	12.05	268.5	108.66666666666669	68.66666666666667	56.0	3465.0	3892.0	0	0	1	0	0	1	1	1	0.0	340.0	0	79093.94
1021	1022	2910	phase1	42.0	1	2	4215.51	8	1	20.35	212.8672	505.6	138.1	2.375	6.85	6.36	0.78	74.65	88.4	40.0	9.0	16.0	185.0	8.55	10.9	4.71	141.0	13.0	234.0	114.0	71.33333333333333	72.0	1359.0	1632.0	4	2	2	2	2	2	0	1	1.0	36.0	1	4215.51
1022	1023	2912	phase1	48.25	2	1	48095.36	3	1	1.79	60.112	196.3	131.0	2.075	5.457	5.56	1.66	80.2	108.3	39.0	18.0	21.0	72.0	5.13	6.75	4.71	126.0	14.35	261.0	113.33333333333331	76.66666666666667	104.0	3141.0	3810.0	0	2	1	1	0	2	0	1	0.0	369.0	0	48095.36
1023	1024	2913	phase1	50.25	1	1	24415.15	12	1	6.43	94.0576	315.2	141.0	2.3	5.079	4.73	1.01	72.15	84.9	44.0	7.0	16.0	65.0	8.55	4.55	4.63	154.0	11.95	250.5	111.33333333333331	70.66666666666667	60.0	4081.0	5137.0	3	1	2	2	2	2	1	1	0.0	343.0	0	24415.15
1024	1025	2914	phase1	20.416666666666668	1	3	4568.9	2	2	7.5	68.59840000000001	273.6	139.3	2.45	5.018	4.14	1.29	49.6	70.4	46.0	20.0	27.0	110.0	6.84	8.25	5.17	161.5	12.9	323.0	115.33333333333331	55.333333333333336	80.0	3636.0	4300.0	1	1	2	2	1	2	2	1	0.0	370.0	0	4568.9
1025	1026	2915	phase1	60.91666666666666	1	1	20776.52	14	2	6.78	85.5712	255.8	144.6	2.475	5.135	6.57	1.03	90.0	108.0	46.0	16.0	19.0	71.0	10.26	7.8	5.0	156.0	12.95	288.5	135.33333333333334	88.0	76.0	2805.0	3600.0	2	0	2	0	1	2	1	1	1.0	202.0	0	20776.52
1026	1027	2916	phase1	70.16666666666667	1	1	16886.9	7	1	3.57	85.5712	350.9	143.4	2.25	5.668	5.2	1.34	82.9	104.6	43.0	13.0	24.0	53.0	8.55	7.65	4.44	143.0	12.75	222.0	156.0	84.66666666666667	68.0	2635.0	3887.0	1	1	1	1	2	0	2	1	1.0	211.0	0	16886.9
1027	1028	2918	phase1	22.416666666666668	1	3	7463.59	13	2	4.64	77.08480000000002	327.1	142.2	2.25	5.329	4.5	1.16	64.07	79.0	46.0	15.0	23.0	93.0	5.13	10.2	4.85	151.5	12.2	385.5	114.0	62.66666666666666	64.0			2	1	1	2	0	2	1	1	0.0	340.0	0	7463.59
1028	1029	2921	phase1	51.66666666666666	2	1	32290.1	10	2	2.14	68.59840000000001	220.1	139.7	2.375	4.413	6.18	2.04	65.7	76.0	44.0	9.0	19.0	53.0	11.97	6.4	4.26	125.0	13.6	235.5	122.66666666666669	76.0	60.0	3472.0	4365.0	2	2	0	0	2	2	0	1	1.0	275.0	0	32290.1
1029	1030	2922	phase1	42.91666666666666	1	3	2768.33	16	2	8.21	85.5712	208.2	140.8	2.175	5.273	5.43	1.5	73.7	91.2	41.0	17.0	18.0	63.0	13.68	4.8	4.7	158.0	12.65	193.0	140.0	80.0	52.0	2781.0	3462.0	0	1	2	0	0	0	0	1	0.0	360.0	0	2768.33
1030	1031	2924	phase1	49.833333333333336	2	3	2520.87	19	1	6.43	60.112	279.6	146.3	2.325	5.745	4.55	1.47	61.6	84.29999999999998	44.0	7.0	19.0	82.0	6.84	5.15	3.9	115.5	12.7	203.5	126.66666666666669	76.0	76.0	2722.0	3402.0	2	2	0	0	0	0	2	1	0.0	358.0	0	2520.87
1031	1032	2926	phase1	73.25	2	2	5911.36	2	2	4.28	60.112	261.7	144.0	2.375	5.618	3.59	1.37	69.33		37.0	12.0	22.0	99.0	1.71	4.35	4.17	112.5	14.3	219.0	148.66666666666666	95.33333333333333	68.0			1	1	2	2	1	2	2	1	1.0	94.0	0	5911.36
1032	1033	2927	phase1	31.666666666666668	2	2	12518.84	10	1	2.86	60.112	237.9	141.0	2.35	5.107	4.34	1.55	49.7	69.0	43.0	12.0	19.0	53.0	15.39	4.2	3.97	107.5	14.15	221.0	110.0	68.66666666666667	68.0	3165.0	3402.0	0	0	2	1	1	0	2	1	0.0	360.0	0	12518.84
1033	1034	2930	phase1	67.25	1	1	20776.52	14	2	5.71	94.0576	327.1	141.8	2.375	5.101	5.56	1.19	79.45	96.9	40.0	15.0	6.0	92.0	11.97	5.45	4.92	153.0	12.0	203.0	145.33333333333334	94.66666666666669	68.0	3805.0	4935.0	2	0	2	0	1	2	1	1	1.0	231.0	0	20776.52
1034	1035	2934	phase1	53.25	1	1	29437.68	4	1	5.0	77.08480000000002	356.9	140.9	2.425	5.323	7.34	1.32	96.5	108.6	41.0	20.0	20.0	81.0	6.84	6.5	5.41	150.0	13.3	351.0	126.0	88.0	56.0	2810.0	3749.0	0	1	0	2	0	1	0	1	0.0	358.0	0	29437.68
1035	1036	2935	phase1	35.333333333333336	1	3	10003.31	6	2	4.28	102.544	416.4	140.7	2.4	6.728	7.14	1.22	93.0	103.5	46.0	12.0	19.0	69.0	8.55	6.35	5.58	163.5	12.9	389.0	108.66666666666669	74.66666666666667	64.0	4305.0	5233.0	4	0	2	2	1	1	2	1	0.0	363.0	0	10003.31
1036	1037	2940	phase1	68.5	1	2	4695.35	18	2	7.5	94.0576	345.0	138.5	2.35	5.412	7.09	1.97	84.84999999999998	97.4	41.0	6.0	31.0	85.0	8.55	6.4	4.36	121.5	16.35	215.5	109.33333333333331	74.66666666666667	80.0	2639.0	3580.0	1	0	0	2	2	1	1	1	1.0	256.0	0	4695.35
1037	1038	2945	phase1	36.41666666666666	2	1	42992.18	17	2	5.0	51.625600000000006	196.3	143.3	2.275	5.218	3.57	1.91	46.95	66.9	42.0	11.0	21.0	46.0	23.94	5.2	4.01	119.0	14.1	288.5	102.66666666666669	62.66666666666666	68.0	2913.0	3402.0	4	2	1	1	0	1	1	1	0.0	346.0	0	42992.18
1038	1039	2949	phase1	21.666666666666668	2	3	3898.09	15	1	4.28	60.112	190.3	139.9	2.25	5.257	4.09	1.55	61.2	80.7	43.0	10.0	13.0	62.0	5.13	7.599999999999999	3.97	105.0	14.4	340.0	121.33333333333331	62.66666666666666	72.0	2647.0	3184.0	4	1	1	1	2	1	0	1	0.0	354.0	0	3898.09
1039	1040	2950	phase1	39.5	1	1	79278.32	2	1	5.71	85.5712	446.1	142.8	2.425	5.906	6.41	1.89	101.15	112.7	46.0	48.0	33.0	55.0	10.26	6.6	4.91	157.0	13.3	294.0	134.0	100.0	76.0	4068.0	5838.0	2	2	0	0	2	0	0	1	0.0	367.0	0	79278.32
1040	1041	2959	phase1	45.833333333333336	2	1	33440.28	8	2	3.93	51.625600000000006	261.7	140.4	2.25	4.624	4.22	1.19	94.05	114.9	44.0	15.0	16.0	80.0	6.84	10.4	4.42	127.5	12.65	344.0	117.33333333333331	68.0	96.0	2488.0	3062.0	3	0	0	0	1	0	2	1	0.0	348.0	0	33440.28
1041	1042	2960	phase1	55.333333333333336	1	1	22106.78	18	1	6.43	77.08480000000002	356.9	141.7	2.3	5.107	7.29	1.16	80.45	93.6	44.0	8.0	15.0	69.0	13.68	5.25	4.88	144.5	12.85	289.0	114.66666666666669	70.0	68.0	3593.0	4284.0	3	2	1	1	1	0	2	1	1.0	243.0	0	22106.78
1042	1043	2962	phase1	37.833333333333336	2	3	3340.84	21	1	4.28	51.625600000000006	113.0	144.5	2.475	5.124	3.1	1.24	48.8	70.8	38.0	7.0	20.0	68.0	6.84	6.85	4.34	126.5	13.25	209.0	106.0	69.33333333333333	76.0			3	1	0	1	2	1	2	1	0.0	352.0	0	3340.84
1043	1044	2967	phase1	74.66666666666667	1	1	27630.35	2	1	9.28	85.5712	297.4	141.3	2.15	5.118	5.61	0.7199999999999999	76.15	99.7	41.0	8.0	16.0	79.0	10.26	4.1	4.56	136.0	13.1	153.5	126.66666666666669	66.66666666666667	80.0	3361.0	4528.0	2	2	0	0	2	0	0	1	1.0	208.0	0	27630.35
1044	1045	2969	phase1	59.833333333333336	2	1	26088.52	5	2						5.64			85.25	110.4						7.15	4.55	137.5	13.35	248.0	109.33333333333331	65.33333333333333	80.0	2241.0	2959.0	1	2	0	0	1	1	1	1	1.0	207.0	0	26088.52
1045	1046	2971	phase1	24.0	1	1	78372.28	5	1	3.93	77.08480000000002	362.8	141.9	2.225	5.096	4.4	1.09	105.68	97.2	40.0	14.0	23.0	94.0	18.81	6.55	4.87	156.0	13.15	230.5				5261.0	7346.0	3	1	1	1	0	0	0	1	0.0	361.0	0	78372.28
1046	1047	2972	phase1	57.25	2	3	1853.52	20	1	3.21	60.112	255.8	143.8	2.325	5.64	6.28	1.29	69.09	85.5	45.0	10.0	20.0	94.0	10.26	11.65	4.36	132.5	13.4	323.5	128.0	64.66666666666667	80.0	2737.0	4199.0	0	0	0	0	0	0	0	1	0.0	354.0	0	1853.52
1047	1048	2981	phase1	37.75	1	1	31603.02	17	1	5.0	85.5712	452.0	145.3	2.475	5.273	6.72	1.01	100.5	114.0	46.0	21.0	20.0	83.0	13.68	9.25	5.42	173.0	13.9	309.0	114.0	87.33333333333333	84.0	3509.0	4170.0	2	1	0	0	0	2	0	1	1.0	325.0	0	31603.02
1048	1049	2983	phase1	69.58333333333333	1	3	1632.77	13	1	4.28	60.112	291.5	139.0	2.275	5.168	5.28	0.98	74.70999999999998		39.0	9.0	15.0	60.0	10.26	6.6	4.74	151.5	12.35	373.5						4	2	2	1	2	1	2	1	1.0	251.0	0	1632.77
1049	1050	2984	phase1	41.083333333333336	2	2	4136.08	8	1	3.57	68.59840000000001	273.6	140.9	2.325	4.918	6.23	1.45	71.15	91.0	42.0	17.0	17.0	93.0	6.84	6.75	4.26	128.5	13.35	372.0	105.33333333333331	57.333333333333336	72.0	2456.0	3023.0	4	2	2	2	2	2	0	1	0.0	372.0	0	4136.08
1050	1051	2985	phase1	62.91666666666666	2	2	5344.98	10	1	5.36	60.112	232.0	141.6	2.275	7.66	4.86	1.34	92.8	113.5	39.0	11.0	20.0	96.0	10.26	6.0	4.21	114.5	13.15	233.5	147.33333333333334	74.66666666666667	88.0	2327.0	3130.0	0	0	2	1	1	0	2	1	1.0	237.0	0	5344.98
1051	1052	2988	phase1	46.75	1	4	42443.96	2	2	5.36	77.08480000000002	368.8	141.0	2.325	7.2	5.51	1.09	75.79999999999998	92.4	46.0	38.0	26.0	92.0	1.71	4.8	4.82	154.0	12.4	242.5	108.0	80.0	72.0	3038.0	4496.0	1	1	2	2	1	2	2	1	0.0	370.0	0	42443.96
1052	1053	2989	phase1	41.583333333333336	1	1	30836.93	14	2	5.0	51.625600000000006	190.3	141.7	2.2	4.591	5.04	1.76	61.35	78.79999999999998	42.0	28.0	24.0	106.0	6.84	6.4	4.24	138.5	13.5	372.5	115.33333333333331	77.33333333333333	60.0	3837.0	4669.0	2	0	2	0	1	2	1	1	0.0	343.0	0	30836.93
1053	1054	2992	phase1	25.83333333333333	2	3	2851.02	20	2	3.57	51.625600000000006	196.3	139.9	2.3	4.657	7.73	1.5	49.0	66.7	38.0	7.0	17.0	49.0	3.42						104.0	70.0	88.0	3294.0	3378.0	1	1	1	0	1	1	1	1	0.0	343.0	0	2851.02
1054	1055	2994	phase1	55.0	1	3	2264.06	6	2	6.78	94.0576	469.9	141.6	2.3	6.717	5.59	0.98	89.47	103.8	42.0	30.0	26.0	89.0	11.97	6.45	5.28	164.0	13.2	297.5	124.66666666666669	88.0	60.0	3720.0	5042.0	4	0	2	2	1	1	2	1	1.0	248.0	0	2264.06
1055	1056	2997	phase1	40.833333333333336	2	3	2520.87	19	1	5.36	43.1392	226.0	139.6	2.375	4.896	3.93	1.47	96.3	119.7	42.0	10.0	17.0	92.0	5.13	10.2	4.03	117.5	14.0	442.5	121.33333333333331	77.33333333333333	80.0	2155.0	2637.0	2	2	0	0	0	0	2	1	1.0	337.0	0	2520.87
1056	1057	3001	phase1	63.583333333333336	2	1	47311.39	1	1	5.0	60.112	220.1	144.8	2.375	6.384	3.96	1.58	52.65	82.5	42.0	10.0	14.0	78.0	8.55	11.6	4.21	138.5	13.0	260.5	104.0	56.0	84.0	2133.0	3266.0	2	2	1	2	1	0	2	1	1.0	121.0	0	47311.39
1057	1058	3003	phase1	29.0	2	2	14535.27	14	1	4.28	60.112	297.4	139.9	2.275	4.807	4.99	2.97	52.4		47.0	10.0	18.0	41.0	5.13	8.75	3.79	117.0	13.3	314.0	112.0	72.66666666666667	88.0	2486.0	2623.0	4	2	0	2	0	1	1	1	0.0	349.0	0	14535.27
1058	1059	3008	phase1	21.0	1	3	4093.59	6	2	6.43	60.112	303.3	139.8	2.25	5.573	3.54	1.16	65.0	79.79999999999998	42.0	11.0	20.0	85.0	8.55	7.1	5.35	166.5	13.1	213.0	118.66666666666669	71.33333333333333	60.0	4101.0	4471.0	4	0	2	2	1	1	2	1	0.0	362.0	0	4093.59
1059	1060	3010	phase1	69.41666666666667	2	1	33198.29	10	2	4.64	68.59840000000001	297.4	141.9	2.375	5.407	5.64	1.37	74.7	93.5	41.0	9.0	21.0	86.0	8.55	8.9	4.78	143.0	12.1	271.5	122.0	58.66666666666666	72.0	1816.0	3161.0	2	2	0	0	2	2	0	1	1.0	154.0	0	33198.29
1060	1061	3012	phase1	28.58333333333333	1	1	53215.45	18	2	4.28	51.625600000000006	362.8	140.8	2.3	5.634	5.35	0.78	142.88	127.4	40.0	81.0	44.0	75.0	11.97	7.1	4.47	138.5	11.9	319.5	132.0	90.66666666666669	80.0	5168.0	6068.0	1	0	0	2	2	1	1	1	0.0	366.0	0	53215.45
1061	1062	3013	phase1	26.83333333333333	2	3	4107.39	16	2	3.21	43.1392	249.8	142.2	2.275	4.907	5.25	0.98	63.25	87.2	42.0	17.0	15.0	85.0	5.13	9.3	5.32	141.0	17.4	277.0	98.0	67.33333333333333	80.0	3135.0	3686.0	0	1	2	0	0	0	0	1	0.0	361.0	0	4107.39
1062	1063	3015	phase1	24.08333333333333	2	1	69265.95	1	1	2.5	43.1392	267.7	138.9	2.425	4.457	5.92	1.32	75.45	98.0	37.0	20.0	19.0	86.0	3.42	10.05	4.23	131.5	12.9	444.5				3146.0	4090.0	2	2	1	2	1	0	2	1	0.0	363.0	0	69265.95
1063	1064	3017	phase1	31.58333333333333	1	2	13105.31	12	2	3.57	85.5712	339.0	141.7	2.125	4.707	4.42	1.37	76.95	87.09999999999998	45.0	12.0	16.0	54.0	18.81	9.35	5.31	148.0	13.05	260.0				3710.0	4478.0	0	2	2	1	0	0	2	1	0.0	365.0	0	13105.31
1064	1065	3021	phase1	23.33333333333333	2	3	2514.54	20	1	3.93	60.112	291.5	143.1	2.275	3.952	4.14	1.63	59.25	71.5	43.0	16.0	21.0	46.0	10.26	5.3	3.78	117.5	12.35	318.5	97.33333333333333	44.0	64.0	3821.0	4336.0	0	0	0	0	0	0	0	1	0.0	353.0	0	2514.54
1065	1066	3022	phase1	43.083333333333336	2	1	51864.48	17	2	4.64	68.59840000000001	315.2	142.8	2.275	4.979	6.96	1.63	76.2	86.0	44.0	9.0	18.0	86.0	10.26	8.199999999999998	3.81	127.0	12.9	328.5	138.0	98.66666666666669	72.0	3754.0	4534.0	4	2	1	1	0	1	1	1	1.0	120.0	0	51864.48
1066	1067	3023	phase1	38.0	1	2	8282.12	2	1	4.28	85.5712	571.0	142.2	2.275	4.624	5.82	1.11	85.04999999999998	92.4	42.0	33.0	27.0	160.0	17.1	5.3	3.9	131.0	12.0	180.5	110.0	72.0	60.0	2810.0	3432.0	2	2	0	0	2	0	0	1	1.0	303.0	0	8282.12
1067	1068	3025	phase1	61.66666666666666	1	1	35316.8	3	2	5.36	68.59840000000001	368.8	136.1	2.3	8.576	4.76	0.96	100.85	118.8	47.0	20.0	30.0	59.0	10.26	6.5	4.09	135.5	14.25	224.0	147.33333333333334	72.0	88.0	2347.0	3620.0	3	0	2	0	1	2	1	1	1.0	234.0	0	35316.8
1068	1069	3031	phase1	79.25	2	2	4638.05	8	2						4.929			52.15	78.9						4.0	3.3	114.0	15.55	292.5	119.33333333333331	67.33333333333333	60.0			3	0	0	0	1	0	2	1	1.0	1.0	1	4638.05
1069	1070	3034	phase1	31.666666666666668	1	3	4072.71	23	2	3.93	85.5712	440.2	139.1	2.475	5.185	6.21	1.22	99.25	107.5	50.0	37.0	43.0	110.0	8.55	6.15	4.32	137.0	13.35	316.5	108.66666666666669	75.33333333333333	72.0	3934.0	4244.0	3	2	2	1	2	1	1	1	0.0	339.0	0	4072.71
1070	1071	3035	phase1	46.833333333333336	2	1	42160.37	6	1	5.0	60.112	249.8	142.7	2.45	3.925	3.93	1.09	54.7	76.0	46.0	16.0	20.0	80.0	17.1	5.9	4.48	133.5	12.55	249.5	94.0	66.0	68.0	2864.0	4139.0	1	1	0	0	2	2	0	1	1.0	330.0	0	42160.37
1071	1072	3038	phase1	25.666666666666668	2	1	72060.77	9	2	2.14	51.625600000000006	255.8	142.5	2.35	4.835	5.33	0.88	90.15	103.1	40.0	15.0	19.0	69.0	5.13	9.35	4.82	139.0	13.95	359.5	116.66666666666669	74.0	72.0	3471.0	4316.0	1	0	1	1	2	0	2	1	0.0	352.0	0	72060.77
1072	1073	3039	phase1	60.41666666666666	1	1	23977.05	17	1	9.28	119.51680000000002	416.4	141.4	2.35	5.396	5.92	1.45	90.25	107.2	45.0	10.0	15.0	62.0	29.07	6.9	5.03	153.5	11.8	287.5	120.66666666666669	79.33333333333333	60.0	2983.0	4281.0	2	1	0	0	0	2	0	1	1.0	305.0	0	23977.05
1073	1074	3041	phase1	75.25	2	3	2597.76	13	1	7.5	68.59840000000001	291.5	142.3	2.45	13.689	6.23	1.06	64.96		44.0	8.0	18.0	81.0	5.13	7.7	4.55	138.0	12.3	147.0	174.66666666666666	78.0	72.0	1670.0	2241.0	4	2	2	1	2	1	2	1	1.0	104.0	0	2597.76
1074	1075	3042	phase1	28.33333333333333	2	2	4127.76	8	1	4.64	68.59840000000001	303.3	141.0	2.3	5.207	5.33	1.4	71.35	88.9	39.0	11.0	17.0	67.0	10.26	5.1	4.34	119.5	12.95	337.0	112.66666666666669	70.66666666666667	68.0	3027.0	3402.0	4	2	2	2	2	2	0	1	0.0	372.0	0	4127.76
1075	1076	3046	phase1	43.91666666666666	1	2	8262.66	23	1	5.36	85.5712	291.5	147.6	2.3	4.857	5.53	1.11	80.0	93.3	51.0	26.0	27.0	83.0	6.84	8.099999999999998	5.42	158.0	13.25	284.0	126.66666666666669	77.33333333333333	80.0	3456.0	4350.0	1	1	0	1	1	2	2	1	0.0	371.0	0	8262.66
1076	1077	3057	phase1	53.91666666666666	1	3	6208.0	13	2	6.07	68.59840000000001	214.1	137.8	2.375	14.038	5.56	1.19	81.34999999999998	106.2	43.0	21.0	19.0	92.0	22.23	7.25	4.87	159.5	12.6	168.5	120.66666666666669	81.33333333333333	80.0	3415.0	4185.0	2	1	1	2	0	2	1	1	0.0	341.0	0	6208.0
1077	1078	3059	phase1	78.0	2	2	7867.64	10	2									78.7	104.4											122.66666666666669	56.66666666666666	76.0	1401.0	2222.0	2	2	0	0	2	2	0	1	1.0	32.0	1	7867.64
1078	1079	3060	phase1	38.583333333333336	2	1	43481.89	4	1	3.93	60.112	321.2	141.2	2.3	5.457	5.59	1.63	78.0	88.4	45.0	11.0	17.0	42.0	6.84	4.95	4.41	135.0	12.35	344.0	114.0	76.66666666666667	104.0	3438.0	4139.0	0	1	0	2	0	1	0	1	0.0	358.0	0	43481.89
1079	1080	3062	phase1	24.166666666666668	1	3	4646.64	16	2	5.36	68.59840000000001	386.6	141.0	2.3	5.074	4.65	1.16	65.7	81.59999999999998	43.0	10.0	12.0	75.0	20.52	4.9	4.81	145.5	12.45	207.5	106.0	56.66666666666666	68.0	4587.0	5577.0	0	1	2	0	0	0	0	1	0.0	361.0	0	4646.64
1080	1081	3064	phase1	75.0	1	3	875.1599999999999	19	1	7.14	102.544	279.6	140.2	2.3	5.701	5.92	0.8299999999999998	74.7	98.2	43.0	16.0	27.0	91.0	10.26	8.699999999999998	4.67	134.5	12.75	256.0	154.66666666666666	78.0	60.0	2943.0	4435.0	2	2	0	0	0	0	2	1	1.0	158.0	0	875.1599999999999
1081	1082	3065	phase1	72.16666666666667	2	2	5316.34	18	2	6.07	111.0304	463.9	141.1	2.225	5.573	6.18	1.03	61.25	81.0	42.0	6.0	15.0	72.0	8.55	8.0	4.91	110.0	15.3	270.0	196.0	101.33333333333331	104.0	1239.0	1891.0	1	0	0	2	2	1	1	1	1.0	129.0	0	5316.34
1082	1083	3068	phase1	26.83333333333333	2	2	11522.94	4	2	3.21	68.59840000000001	350.9	138.3	2.475	5.013	5.74	1.58	93.8	100.4	40.0	17.0	25.0	53.0	6.84	8.15	4.61	127.5	12.8	353.0	122.0	70.0	80.0	2777.0	3135.0	4	0	0	1	2	0	0	1	0.0	356.0	0	11522.94
1083	1084	3069	phase1	39.75	2	1	48987.47	12	2	3.93	51.625600000000006	297.4	142.2	2.2	4.924	5.09	0.93	104.95	108.9	42.0	19.0	18.0	47.0	5.13	11.05	4.49	130.0	13.75	415.5	128.0	78.66666666666667	88.0	3341.0	4059.0	0	2	2	1	0	0	2	1	1.0	296.0	0	48987.47
1084	1085	3071	phase1	35.083333333333336	2	4	50374.94	7	2	1.07	51.625600000000006	124.9	142.0	2.325	4.963	4.22	1.37	46.62	71.3	43.0	5.0	10.0	59.0	13.68	8.3	4.23	130.0	12.9	285.0	107.33333333333331	59.333333333333336	40.0	3044.0	3392.0	4	0	2	2	1	1	2	1	0.0	364.0	0	50374.94
1085	1086	3079	phase1	24.33333333333333	1	3	4298.17	16	1	6.78	60.112	273.6	141.3	2.475	5.107	4.89	1.53	63.7	81.7	49.0	13.0	17.0	74.0	10.26	5.75	5.22	155.5	13.0	227.0	93.33333333333333	51.333333333333336	60.0	3440.0	4532.0	3	0	1	2	1	1	1	1	0.0	345.0	0	4298.17
1086	1087	3080	phase1	42.083333333333336	2	4	37802.36	16	2	1.79	60.112	190.3	145.3	2.2	5.196	5.28	1.32	68.8	97.9	37.0	15.0	19.0	62.0	6.84	6.5	4.48	143.0	12.4	250.5	106.66666666666669	76.0	80.0	2372.0	2847.0	0	1	2	0	0	0	0	1	0.0	362.0	0	37802.36
1087	1088	3083	phase1	64.58333333333333	2	1	34252.2	7	2	5.36	77.08480000000002	321.2	140.9	2.2	4.779	6.08	1.99	64.05	94.3	39.0	15.0	30.0	83.0	8.55	5.1	4.18	132.0	13.0	274.0	121.33333333333331	69.33333333333333	64.0	2256.0	2967.0	4	0	2	2	1	1	2	1	1.0	202.0	0	34252.2
1088	1089	3089	phase1	22.75	1	2	9432.25	11	2									92.65	88.7											115.33333333333331	65.33333333333333	76.0	3941.0	4612.0	1	2	0	2	2	2	0	1	0.0	357.0	0	9432.25
1089	1090	3090	phase1	45.25	1	3	3266.64	15	2	5.36	77.08480000000002	368.8	141.1	2.2	5.557	7.53	0.75	82.04999999999998		36.0	59.0	30.0	129.0	6.84	10.9	5.32	158.0	13.1	276.0	118.66666666666669	77.33333333333333	68.0			2	2	2	2	1	2	0	1	0.0	346.0	0	3266.64
1090	1091	3092	phase1	38.833333333333336	2	3	3454.38	17	1	2.14	43.1392	184.4	139.2	2.2	4.968	5.07	1.68	67.75	100.6	38.0	15.0	24.0	101.0	8.55	5.85	5.03	146.5	13.15	419.0	102.0	70.66666666666667	76.0	2506.0	2833.0	2	1	0	0	0	2	0	1	0.0	365.0	0	3454.38
1091	1092	3093	phase1	57.25	2	3	1911.88	19	1	4.28	51.625600000000006	291.5	143.7	2.325	5.529	4.86	0.8299999999999998	67.9	103.7	44.0	19.0	21.0	162.0	10.26	10.65	4.48	145.0	12.5	426.5	140.66666666666666	85.33333333333333	80.0			2	2	0	0	0	0	2	1	1.0	241.0	0	1911.88
1092	1093	3098	phase1	69.5	2	3	2256.84	22	2	5.36	77.08480000000002	345.0	141.2	2.15	9.326	5.17	1.37	65.2	96.9	38.0	9.0	16.0	139.0	10.26	6.25	4.75	143.0	13.15	276.0	151.33333333333334	82.0	72.0	2040.0	2587.0	3	0	2	0	2	1	1	1	1.0	316.0	0	2256.84
1093	1094	3099	phase1	49.833333333333336	2	4	32799.11	17	1	5.36	68.59840000000001	327.1	141.1	2.5	4.846	5.53	1.68	58.15	89.2	44.0	15.0	20.0	185.0	6.84	12.05	5.24	157.0	12.65	395.5	130.0	84.66666666666667	88.0	1818.0	2627.0	2	1	0	0	0	2	0	1	0.0	364.0	0	32799.11
1094	1095	3102	phase1	70.33333333333333	1	1	16121.6	8	1	8.21	111.0304	226.0	140.8	2.375	5.879	4.86	1.32	45.35	74.7	41.0	13.0	20.0	79.0	5.13	6.05	4.1	139.5	13.2	280.5	150.66666666666666	74.66666666666667	76.0	1838.0	3551.0	4	2	2	2	2	2	0	1	1.0	44.0	1	16121.6
1095	1096	3104	phase1	74.83333333333333	2	1	26768.72	3	1	5.36	68.59840000000001	303.3	140.9	2.45	5.895	4.89	1.01	56.65	88.7	38.0	6.0	17.0	129.0	6.84	5.5	4.3	131.0	12.8	445.5	152.0	81.33333333333333	100.0	1885.0	2384.0	0	2	1	1	0	2	0	1	1.0	142.0	0	26768.72
1096	1097	3105	phase1	28.08333333333333	1	4	57923.74	2	2	3.93	77.08480000000002	261.7	142.6	2.175	5.434	3.52	1.19	77.9	83.9	44.0	9.0	13.0	115.0	10.26	7.1	4.95	153.0	12.05	196.0	104.0	64.66666666666667	64.0	5122.0	5751.0	1	1	2	2	1	2	2	1	0.0	370.0	0	57923.74
1097	1098	3109	phase1	71.25	1	2	5146.61	7	1	5.0	94.0576	404.5	140.9	2.35	5.595	4.11	1.09	75.79999999999998	92.8	40.0	9.0	14.0	93.0	8.55	7.45	5.15	142.5	12.8	272.0	116.0	82.66666666666667	72.0	2743.0	3641.0	1	1	1	1	2	0	2	1	1.0	90.0	0	5146.61
1098	1099	3115	phase1	32.083333333333336	1	3	4646.64	16	2	3.21	77.08480000000002	434.2	141.5	2.425	5.029	5.77	0.7199999999999999	119.15	124.0	41.0	30.0	23.0	101.0	13.68	8.199999999999998	4.94	146.5	13.45	334.0	132.66666666666666	86.66666666666667	92.0	4294.0	5522.0	0	1	2	0	0	0	0	1	1.0	213.0	0	4646.64
1099	1100	3118	phase1	65.66666666666667	2	3	1246.87	14	1	5.36	68.59840000000001	368.8	140.9	2.275	6.817	6.44	1.45	65.25	93.5	47.0	14.0	20.0	101.0	5.13	6.95	4.66	139.0	13.1	351.5	119.33333333333331	77.33333333333333	76.0	1667.0	2901.0	4	2	0	2	0	1	1	1	1.0	110.0	0	1246.87
1100	1101	3122	phase1	73.75	1	1	14932.53	17	2	6.07	68.59840000000001	368.8	137.4	2.275	6.239	6.98	1.63	86.59999999999998	103.6	44.0	18.0	27.0	68.0	22.23	5.65	4.61	152.5	12.85	271.5	168.0	81.33333333333333	64.0	1837.0	3354.0	4	2	1	1	0	1	1	1	1.0	85.0	0	14932.53
1101	1102	3127	phase1	68.5	1	2	5661.13	2	1									65.15	87.79999999999998											143.33333333333334	90.0	64.0			2	2	0	0	2	0	0	1	1.0	279.0	0	5661.13
1102	1103	3128	phase1	35.0	1	3	3271.06	19	2	5.36	77.08480000000002	380.7	141.9	2.325	5.323	5.22	0.98	81.54999999999998	95.4	45.0	45.0	26.0	101.0	18.81	7.1	5.4	165.5	13.15	267.0	117.33333333333331	78.0	72.0	3677.0	4719.0	3	1	1	1	0	1	1	1	1.0	225.0	0	3271.06
1103	1104	3129	phase1	43.333333333333336	2	1	70214.47	3	2	6.07	68.59840000000001	279.6	137.4	2.425	4.702	4.34	1.14	65.3	80.0	46.0	10.0	15.0	38.0	8.55	7.7	4.19	133.5	11.75	224.0	103.33333333333331	65.33333333333333	60.0	2890.0	3734.0	3	0	2	0	1	2	1	1	0.0	343.0	0	70214.47
1104	1105	3130	phase1	42.083333333333336	1	2	13113.37	5	1	6.78	77.08480000000002	446.1	143.9	2.275	5.124	4.09	0.98	90.4	94.9	42.0	11.0	15.0	78.0	5.13	7.95	5.07	135.0	12.65	286.0	111.33333333333331	72.66666666666667	88.0			3	1	1	1	0	0	0	1	0.0	362.0	0	13113.37
1105	1106	3132	phase1	23.0	2	2	15831.38	5	2						3.991			44.05	69.0						8.5	4.83	146.0	12.9	425.0	91.33333333333333	51.333333333333336	80.0	2609.0	2918.0	1	2	0	0	1	1	1	1	0.0	340.0	0	15831.38
1106	1107	3135	phase1	56.0	2	1	46017.12	1	1									80.4	111.4											103.33333333333331	71.33333333333333	92.0	2153.0	2742.0	2	2	1	2	1	0	2	1	1.0	302.0	0	46017.12
1107	1108	3139	phase1	48.833333333333336	1	4	49561.51	7	2	6.43	68.59840000000001	440.2	141.5	2.25	5.446	5.43	0.96	65.55	82.5	39.0	18.0	29.0	66.0	10.26	6.6	4.77	148.0	12.8	166.5	104.0	75.33333333333333	80.0	3343.0	4199.0	4	0	2	2	1	1	2	1	0.0	362.0	0	49561.51
1108	1109	3140	phase1	42.0	2	1	26054.3	9	1	4.64	51.625600000000006	232.0	136.6	2.25	19.939	5.87	1.37	84.04999999999998	107.9	36.0	11.0	11.0	67.0	5.13	5.4	4.55	136.0	13.15	276.0	113.33333333333331	74.0	76.0	3053.0	3652.0	0	1	1	1	0	2	0	1	1.0	195.0	0	26054.3
1109	1110	3142	phase1	32.916666666666664	2	3	3978.58	15	1	4.64	43.1392	285.5	142.0	2.3	5.018	4.24	1.34	71.8		48.0	12.0	16.0	69.0	8.55	4.7	3.89	114.0	13.0	227.0	107.33333333333331	66.0	80.0	3651.0	4290.0	4	1	1	1	2	1	0	1	0.0	355.0	0	3978.58
1110	1111	3143	phase1	32.833333333333336	1	2	9037.18	2	1	3.93	94.0576	303.3	141.1	2.3	5.529	4.99	1.01	75.25	90.8	42.0	31.0	29.0	95.0	11.97	6.2	4.69	139.0	13.2	267.5	114.0	66.66666666666667	80.0	2694.0	3382.0	2	2	0	0	2	0	0	1	0.0	367.0	0	9037.18
1111	1112	3144	phase1	20.5	1	1	151142.42	19	2	5.36	85.5712	315.2	143.9	2.3	4.824	3.75	1.09	77.84999999999998	89.79999999999998	46.0	24.0	19.0	123.0	10.26	7.15	4.84	142.5	12.45	212.5	114.0	68.66666666666667	80.0	5157.0	5919.0	3	1	1	1	0	1	1	1	0.0	356.0	0	151142.42
1112	1113	3146	phase1	35.083333333333336	2	1	38127.76	5	2	3.57	68.59840000000001	202.2	139.1	2.25	4.624	3.9	1.99	63.35	76.7	42.0	18.0	19.0	41.0	5.13	7.75	3.94	113.5	11.7	294.0	109.33333333333331	69.33333333333333	60.0	3959.0	4491.0	1	2	0	0	1	1	1	1	0.0	339.0	0	38127.76
1113	1114	3150	phase1	20.58333333333333	1	3	4775.74	15	2	7.14	60.112	345.0	143.1	2.35	5.185	3.8	0.8499999999999999	68.6	87.2	47.0	13.0	17.0	76.0	10.26	6.55	5.32	155.5	13.1	243.0	122.66666666666669	56.66666666666666	68.0	4041.0	4598.0	2	2	2	2	1	2	0	1	0.0	348.0	0	4775.74
1114	1115	3151	phase1	32.916666666666664	1	4	75917.77	23	1	6.43	102.544	356.9	142.1	2.55	4.607	6.34	1.45	65.25	78.4	53.0	13.0	23.0	67.0	17.1	7.05	5.09	153.0	12.2	271.0	114.66666666666669	77.33333333333333	76.0	4278.0	5266.0	1	1	0	1	1	2	2	1	0.0	372.0	0	75917.77
1115	1116	3152	phase1	59.25	2	1	28878.78	8	2	5.0	77.08480000000002	339.0	142.2	2.275	6.089	6.7	1.24	78.2	105.4	42.0	18.0	20.0	67.0	6.84	6.2	4.78	134.5	13.05	240.5	142.66666666666666	83.33333333333333	104.0	2098.0	2902.0	3	0	0	0	1	0	2	1	1.0	74.0	0	28878.78
1116	1117	3153	phase1	61.16666666666666	2	2	4444.35	18	1	3.93	68.59840000000001	178.4	139.6	2.4	13.989	2.69	0.88	86.04999999999998	116.1	40.0	10.0	12.0	108.0	10.26	7.45	4.33	128.5	13.45	317.0	100.0	62.0	84.0	1274.0	2323.0	3	2	1	1	1	0	2	1	1.0	280.0	0	4444.35
1117	1118	3157	phase1	35.0	1	1	29874.05	9	2	2.14	77.08480000000002	315.2	143.7	2.475	5.157	5.56	0.93	77.15	86.79999999999998	49.0	8.0	17.0	107.0	5.13	8.9	5.08	160.0	13.45	248.0	122.66666666666669	62.66666666666666	68.0	4002.0	5483.0	1	0	1	1	2	0	2	1	0.0	352.0	0	29874.05
1118	1119	3158	phase1	26.83333333333333	1	3	3640.02	17	1	2.5	85.5712	309.3	140.7	2.375	4.918	5.72	0.88	80.34999999999998	95.8	46.0	45.0	28.0	143.0	11.97	8.349999999999998	4.85	145.0	13.4	437.0	116.66666666666669	81.33333333333333	92.0	3798.0	4540.0	2	1	0	0	0	2	0	1	0.0	364.0	0	3640.02
1119	1120	3160	phase1	42.0	2	4	14730.73	1	2	3.21	60.112	243.9	141.4	2.3	5.301	5.53	2.2	60.25	83.29999999999998	41.0	9.0	12.0	61.0	6.84	5.0	4.29	125.0	12.9	469.0	96.0	58.0	76.0	2666.0	2829.0	0	0	1	0	0	1	1	1	0.0	341.0	0	14730.73
1120	1121	3161	phase1	63.833333333333336	2	1	26897.79	8	1	5.0	85.5712	214.1	144.7	2.3	5.223	5.74	1.73	67.2		44.0	17.0	24.0	62.0	8.55	6.6	4.48	150.0	12.65	288.5	103.33333333333331	64.66666666666667	68.0	2213.0	3295.0	4	2	2	2	2	2	0	1	1.0	219.0	0	26897.79
1121	1122	3162	phase1	26.75	2	2	13360.52	10	1						4.513			54.45							5.6	3.24	88.5	12.5	596.5	103.33333333333331	65.33333333333333	96.0	3081.0	3791.0	0	0	2	1	1	0	2	1	0.0	356.0	0	13360.52
1122	1123	3165	phase1	73.83333333333333	1	1	11628.45	14	2	6.07	68.59840000000001	356.9	143.1	2.525	5.895	8.07	1.42	75.54999999999998	99.4	43.0	46.0	55.0	98.0	11.97	9.45	5.3	175.5	13.35	194.5	138.66666666666666	76.0	76.0	2404.0	3405.0	2	0	2	0	1	2	1	1	1.0	112.0	0	11628.45
1123	1124	3166	phase1	57.91666666666666	2	3	5981.88	13	2	5.71	68.59840000000001	243.9	140.9	2.05	8.56	5.09	1.24	70.55	107.4	41.0	10.0	13.0	83.0	8.55	6.95	4.27	131.5	13.1	273.5			84.0	1813.0	2201.0	2	1	1	2	0	2	1	1	1.0	268.0	0	5981.88
1124	1125	3169	phase1	28.08333333333333	2	1	99336.23	4	1	5.71	68.59840000000001	184.4	142.3	2.4	4.724	4.63	1.66	45.0	67.1	45.0	13.0	19.0	69.0	10.26	8.65	4.73	143.0	12.2	235.0	92.66666666666669	66.66666666666667	56.0	2677.0	2817.0	0	1	0	2	0	1	0	1	0.0	359.0	0	99336.23
1125	1126	3170	phase1	27.08333333333333	1	1	62782.27	6	2	7.14	102.544	267.7	141.2	2.425	5.335	5.04	2.04	87.5	92.7	46.0	25.0	20.0	80.0	20.52	7.9	4.85	160.5	12.1	192.5	133.33333333333334	77.33333333333333	72.0	5447.0	7512.0	4	0	2	2	1	1	2	1	0.0	363.0	0	62782.27
1126	1127	3171	phase1	72.66666666666667	2	2	7846.81	11	1	5.71	77.08480000000002	339.0	139.7	2.525	18.335	5.2	1.4	120.65	127.6	36.0	14.0	12.0	79.0	6.84	7.5	4.73	123.0	13.75	237.0	136.66666666666666	59.333333333333336	92.0	1234.0	1857.0	2	0	2	0	2	0	2	1	1.0	91.0	0	7846.81
1127	1128	3174	phase1	36.66666666666666	2	2	3757.49	8	1	2.86	43.1392	279.6	141.9	2.3	5.723	3.1	1.11	83.54999999999998	103.5	45.0	26.0	19.0	89.0	6.84	8.3	3.86	107.0	12.5	412.5	108.66666666666669	61.333333333333336	68.0	2677.0	3078.0	4	2	2	2	2	2	0	1	0.0	370.0	0	3757.49
1128	1129	3180	phase1	68.66666666666667	2	1	23281.53	14	2	5.71	68.59840000000001	517.5	144.6	2.425	4.996	7.5	1.19	71.45	104.4	41.0	14.0	17.0	116.0	5.13	8.949999999999998	4.34	125.5	14.9	401.0	133.33333333333334	60.0	72.0	1540.0	2096.0	2	0	2	0	1	2	1	1	1.0	313.0	0	23281.53
1129	1130	3185	phase1	67.58333333333333	1	1	27050.58	6	2	7.849999999999999	77.08480000000002	333.1	142.2	2.325	6.878	5.48	1.34	87.29999999999998	105.7	45.0	6.0	21.0	94.0	17.1	10.2	4.56	148.0	12.8	224.0	181.33333333333331	98.66666666666669	84.0	1947.0	4658.0	4	0	2	2	1	1	2	1	0.0	363.0	0	27050.58
1130	1131	3186	phase1	41.833333333333336	2	2	17589.3	11	1	4.64	51.625600000000006	327.1	143.3	2.175	5.434	4.53	1.4	131.4	121.0	39.0	11.0	12.0	62.0	11.97	6.3	4.68	126.5	14.05	327.5	106.0	75.33333333333333	96.0	3043.0	3708.0	2	0	2	0	2	0	2	1	0.0	351.0	0	17589.3
1131	1132	3187	phase1	38.91666666666666	2	2	33921.45	10	2	2.14	77.08480000000002	243.9	140.8	2.3	4.935	5.51	1.22	97.6	110.3	39.0	13.0	26.0	80.0	6.84	4.0	4.29	128.0	13.05	415.0	105.33333333333331	71.33333333333333	72.0	2879.0	3254.0	2	2	0	0	2	2	0	1	0.0	355.0	0	33921.45
1132	1133	3190	phase1	23.83333333333333	2	3	3782.47	16	2									73.95	99.7											109.33333333333331	52.0	84.0	2948.0	3255.0	0	1	2	0	0	0	0	1	0.0	363.0	0	3782.47
1133	1134	3197	phase1	79.58333333333333	2	1	28194.5	9	1	7.849999999999999	85.5712	434.2	140.4	2.325	5.118	6.85	1.68	73.98		39.0	9.0	23.0	85.0	6.84	9.6	4.34	124.0	13.55	303.5	104.66666666666669	70.0	60.0	1722.0	2218.0	0	1	1	1	0	2	0	1	1.0	68.0	0	28194.5
1134	1135	3198	phase1	31.666666666666668	1	3	3302.54	20	2	5.0	68.59840000000001	386.6	144.5	2.4	5.562	5.33	1.16	72.34999999999998	86.7	48.0	39.0	33.0	80.0	13.68	5.4	5.17	157.0	12.6	219.0	124.66666666666669	80.0	64.0	4152.0	4789.0	1	1	1	0	1	1	1	1	0.0	343.0	0	3302.54
1135	1136	3199	phase1	28.83333333333333	1	1	119323.67	17	2	5.36	102.544	327.1	143.4	2.35	6.556	5.2	1.99	72.65	86.4	50.0	9.0	18.0	57.0	20.52	9.2	5.55	165.5	13.15	189.5	139.33333333333334	77.33333333333333	104.0	4910.0	6198.0	4	2	1	1	0	1	1	1	0.0	347.0	0	119323.67
1136	1137	3200	phase1	44.16666666666666	2	2	7768.91	2	1	4.28	60.112	202.2	141.9	2.3	5.457	6.03	2.33	59.0	88.7	38.0	24.0	29.0	73.0	10.26	3.75	4.44	122.0	13.4	315.0	103.33333333333331	67.33333333333333	72.0	1661.0	2142.0	2	2	0	0	2	0	0	1	0.0	367.0	0	7768.91
1137	1138	3201	phase1	38.833333333333336	1	3	3755.51	19	2	5.71	77.08480000000002	285.5	141.0	2.4	4.863	3.1	1.24	55.7	75.4	47.0	9.0	18.0	54.0	8.55	7.45	5.18	148.5	12.35	224.5	124.0	81.33333333333333	68.0	4916.0	5279.0	3	1	1	1	0	1	1	1	0.0	356.0	0	3755.51
1138	1139	3205	phase1	24.25	1	2	7868.779999999999	11	2	4.28	94.0576	374.7	139.1	2.375	4.252	4.68	1.24	59.15	69.6	40.0	21.0	25.0	126.0	11.97	8.9	4.81	147.0	12.75	302.5	108.0	71.33333333333333	56.0	2732.0	3159.0	1	2	0	2	2	2	0	1	1.0	182.0	0	7868.779999999999
1139	1140	3207	phase1	61.16666666666666	1	1	26148.89	5	2	5.36	94.0576	469.9	141.5	2.3	4.38	5.51	0.8299999999999998	87.9	111.4	44.0	18.0	20.0	87.0	13.68	7.5	4.77	143.0	14.9	149.0			60.0	3267.0	4257.0	1	2	0	0	1	1	1	1	0.0	340.0	0	26148.89
1140	1141	3208	phase1	60.5	1	2	3594.99	8	2	5.36	94.0576	279.6	142.5	2.4	6.744	7.55	0.91	76.45	88.7	34.0	34.0	20.0	125.0	5.13	6.5	4.16	121.0	14.1	226.5	132.66666666666666	79.33333333333333	76.0	3043.0	3819.0	3	0	0	0	1	0	2	1	1.0	229.0	0	3594.99
1141	1142	3209	phase1	68.91666666666667	1	2	3635.82	18	1	5.0	94.0576	356.9	142.0	2.3	5.412	8.07	2.07	75.0	90.8	37.0	10.0	19.0	68.0	5.13	6.3	4.71	142.5	13.45	208.5	135.33333333333334	74.0	76.0	3255.0	3897.0	3	2	1	1	1	0	2	1	1.0	225.0	0	3635.82
1142	1143	3215	phase1	65.58333333333333	1	1	32608.8	17	2	6.07	60.112	232.0	144.4	2.275	5.762	6.36	1.11	101.99		38.0	39.0	27.0	100.0	10.26	12.6	5.09	161.5	13.4	543.0			84.0	2578.0	4814.0	4	2	1	1	0	1	1	1	1.0	95.0	0	32608.8
1143	1144	3220	phase1	30.166666666666668	1	3	4236.91	11	2	5.71	94.0576	237.9	140.6	2.275	5.068	5.04	1.11	67.35	83.79999999999998	44.0	23.0	21.0	80.0	8.55	9.85	5.46	167.0	13.25	175.0	116.66666666666669	74.66666666666667	68.0	4714.0	5772.0	1	2	0	2	2	2	0	1	0.0	369.0	0	4236.91
1144	1145	3222	phase1	61.5	2	3	1122.73	20	1	6.43	85.5712	303.3	140.2	2.225	5.446	8.15	1.19	57.3	96.3	40.0	20.0	37.0	79.0	6.84	7.95	4.34	134.0	13.05	338.0	165.33333333333334	78.0	84.0	2312.0	2790.0	0	0	0	0	0	0	0	1	1.0	54.0	1	1122.73
1145	1146	3224	phase1	57.16666666666666	1	2	5348.77	8	2	6.07	102.544	297.4	140.3	2.2	8.375999999999998	3.39	1.27	99.35	105.3	44.0	15.0	23.0	54.0	6.84	4.9	4.43	126.0	12.6	277.5	157.33333333333334	72.66666666666667	68.0	2762.0	3490.0	3	0	0	0	1	0	2	1	1.0	277.0	0	5348.77
1146	1147	3227	phase1	66.91666666666667	2	3	1587.94	23	2	6.78	68.59840000000001	279.6	137.0	2.275	19.306	6.15	1.97	77.34999999999998	102.1	38.0	18.0	34.0	142.0	6.84	3.45	3.87	123.0	12.9	122.5	152.66666666666666	84.66666666666667	80.0	1840.0	2303.0	3	2	2	1	2	1	1	1	1.0	84.0	0	1587.94
1147	1148	3229	phase1	44.66666666666666	2	3	2136.73	21	2	3.57	60.112	220.1	143.4	2.425	6.234	5.72	0.96	71.95	96.1	42.0	9.0	15.0	63.0	8.55	12.55	4.14	127.5	13.5	346.5	100.66666666666669	70.0	76.0	1887.0	2961.0	4	2	2	0	1	1	0	1	1.0	256.0	0	2136.73
1148	1149	3230	phase1	46.0	1	3	3501.74	22	1	6.07	85.5712	446.1	149.8	2.375	5.135	5.28	0.8299999999999998	98.15	112.1	36.0	21.0	25.0	108.0	11.97	8.65	4.99	146.0	13.65	295.5	114.0	72.66666666666667	72.0	3676.0	4569.0	4	1	1	1	1	2	1	1	0.0	345.0	0	3501.74
1149	1150	3233	phase1	33.5	1	1	55045.85	1	2	4.28	85.5712	446.1	143.4	2.5	5.251	5.97	1.4	76.4	101.1	44.0	73.0	54.0	113.0	17.1	9.2	5.42	167.0	13.5	239.0	100.0	72.0	80.0	4777.0	5584.0	0	0	1	0	0	1	1	1	0.0	340.0	0	55045.85
1150	1151	3234	phase1	34.333333333333336	1	3	6201.88	13	1	3.93	68.59840000000001	214.1	139.9	2.5	5.673	6.85	2.46	60.15	80.0	48.0	13.0	18.0	60.0	6.84	9.9	5.11	157.0	13.2	384.0	112.66666666666669	65.33333333333333	68.0	4117.0	4885.0	4	2	2	1	2	1	2	1	0.0	358.0	0	6201.88
1151	1152	3235	phase1	30.166666666666668	2	2	4504.07	8	1	3.93	68.59840000000001	208.2	140.2	2.35	5.579	4.71	1.42	76.7	86.2	43.0	9.0	13.0	63.0	15.39	2.9	4.05	103.0	13.25	455.0	114.66666666666669	72.66666666666667	84.0	3298.0	4028.0	4	2	2	2	2	2	0	1	0.0	371.0	0	4504.07
1152	1153	3237	phase1	35.75	2	1	64349.71	3	1	3.93	51.625600000000006	261.7	138.8	2.2	5.634	3.65	1.29	88.65	101.1	42.0	9.0	14.0	75.0	13.68	9.6	4.64	135.5	11.8	267.0	111.33333333333331	63.333333333333336	76.0	3408.0	4512.0	0	2	1	1	0	2	0	1	0.0	369.0	0	64349.71
1153	1154	3239	phase1	48.16666666666666	1	4	42443.96	2	2	5.0	102.544	374.7	140.8	2.3	6.7	6.1	2.84	67.4	83.09999999999998	45.0	14.0	24.0	72.0	5.13	5.9	4.43	137.0	12.9	204.0	138.66666666666666	86.66666666666667	60.0	4166.0	4830.0	1	1	2	2	1	2	2	1	0.0	370.0	0	42443.96
1154	1155	3242	phase1	57.5	1	4	28908.88	7	1	8.929999999999998	94.0576	392.6	143.6	2.375	5.59	6.78	1.19	74.2	96.1	45.0	19.0	17.0	104.0	10.26	4.5	4.94	148.5	12.05	213.0	112.66666666666669	68.66666666666667	64.0	3718.0	5224.0	1	1	1	1	2	0	2	1	0.0	373.0	0	28908.88
1155	1156	3243	phase1	30.416666666666668	2	2	7103.81	20	1	4.28	68.59840000000001	178.4	140.4	2.425	5.029	5.56	2.43	57.7	66.7	44.0	9.0	15.0	57.0	10.26	7.15	4.87	128.5	13.4	234.0	120.0	92.66666666666669	80.0	3792.0	3868.0	0	0	0	0	0	0	0	1	0.0	353.0	0	7103.81
1156	1157	3245	phase1	62.5	1	3	1080.85	6	2	8.21	94.0576	380.7	141.0	2.3	5.085	5.51	1.06	73.9	96.7	44.0	12.0	26.0	144.0	6.84	6.55	4.04	133.5	13.9	261.5	120.0	78.0	80.0	2912.0	4000.0	4	0	2	2	1	1	2	1	1.0	260.0	0	1080.85
1157	1158	3248	phase1	76.5	1	3	875.1599999999999	19	1	3.21	85.5712	291.5	139.4	2.225	4.902	4.55	1.11	49.25	84.29999999999998	37.0	7.0	21.0	77.0	10.26						106.66666666666669	72.0	80.0			2	2	0	0	0	0	2	1	1.0	135.0	0	875.1599999999999
1158	1159	3249	phase1	35.166666666666664	1	2	9109.160000000002	18	2									80.65	94.3											112.0	56.66666666666666	60.0	3104.0	3485.0	1	0	0	2	2	1	1	1	0.0	365.0	0	9109.160000000002
1159	1160	3267	phase1	53.16666666666666	2	2	6907.27	14	1	4.28	77.08480000000002	404.5	140.7	2.375	4.585			70.95	114.0	51.0	9.0	13.0	117.0	6.84	7.15	4.69	146.0	14.05	232.0	109.33333333333331	78.0	72.0	1557.0	1873.0	4	2	0	2	0	1	1	1	1.0	180.0	0	6907.27
1160	1161	3269	phase1	63.083333333333336	1	2	3258.24	9	1	6.07	128.0032	291.5	141.2	2.4	7.899	6.88	2.2	52.45	73.79999999999998	42.0	6.0	19.0	91.0	5.13	4.95	4.69	141.5	12.45	315.5	108.66666666666669	56.0	84.0	2427.0	3646.0	0	1	1	1	0	2	0	1	1.0	108.0	0	3258.24
1161	1162	3272	phase1	39.083333333333336	1	1	71683.83	2	1						5.429			71.45	89.59999999999998						8.65	5.06	155.0	11.85	357.0	113.33333333333331	75.33333333333333	64.0	3527.0	4415.0	2	2	0	0	2	0	0	1	0.0	366.0	0	71683.83
1162	1163	3274	phase1	35.666666666666664	1	3	3172.48	19	2	4.64	77.08480000000002	261.7	144.2	2.45	4.752	4.24	1.29	55.7	72.9	48.0	11.0	25.0	107.0	6.84	12.1	5.18	156.0	12.85	246.5	115.33333333333331	58.0	68.0	2338.0	4585.0	3	1	1	1	0	1	1	1	0.0	356.0	0	3172.48
1163	1164	3277	phase1	45.91666666666666	2	2	7235.45	5	1	4.28	60.112	237.9	143.3	2.275	5.412	5.56	1.71	75.09999999999998	95.7	42.0	20.0	22.0	88.0	3.42	6.4	4.29	142.5	11.95	280.0	124.0	78.66666666666667	100.0	2424.0	2881.0	3	1	1	1	0	0	0	1	0.0	362.0	0	7235.45
1164	1165	3278	phase1	23.08333333333333	1	4	41474.45	20	1	5.71	94.0576	291.5	144.2	2.475	5.751	4.37	1.09	59.4	80.0	44.0	53.0	27.0	109.0	8.55	8.199999999999998	5.34	146.0	13.5	290.0	114.0	62.0	76.0	4256.0	4866.0	0	0	0	0	0	0	0	1	0.0	353.0	0	41474.45
1165	1166	3281	phase1	42.583333333333336	1	3	4093.39	15	2	6.78	68.59840000000001	327.1	144.7	2.375	5.718	5.43	1.06	82.0	107.2	42.0	11.0	19.0	73.0	17.1	5.6	4.59	141.0	12.5	277.5	142.66666666666666	83.33333333333333	72.0	3794.0	4178.0	2	2	2	2	1	2	0	1	0.0	346.0	0	4093.39
1166	1167	3283	phase1	57.66666666666666	2	1	42857.23	6	1	5.71	51.625600000000006	321.2	141.6	2.35	6.2	6.54	1.34	84.75	116.9	41.0	16.0	15.0	107.0	8.55	7.25	4.42	129.5	13.95	346.0	126.66666666666669	78.0	68.0	2100.0	2719.0	1	1	0	0	2	2	0	1	1.0	258.0	0	42857.23
1167	1168	3285	phase1	52.083333333333336	2	4	30885.13	22	1	2.5	51.625600000000006	178.4	137.9	2.325	12.579	8.48	1.22	87.34999999999998	117.0	39.0	29.0	19.0	82.0	8.55	7.8	4.55	145.5	13.05	377.0	129.33333333333334	71.33333333333333	96.0	1951.0	2381.0	4	1	1	1	1	2	1	1	1.0	287.0	0	30885.13
1168	1169	3296	phase1	51.16666666666666	2	2	14537.92	5	2									68.85	89.2											143.33333333333334	74.66666666666667	88.0	1945.0	2441.0	1	2	0	0	1	1	1	1	0.0	340.0	0	14537.92
1169	1170	3299	phase1	79.16666666666667	2	1	31996.3	15	2	6.07	60.112	345.0	145.1	2.3	5.407	4.32	2.09	48.2	71.8	39.0	10.0	13.0	106.0	8.55	7.7	4.32	128.5	12.65	262.5	132.66666666666666	62.66666666666666	96.0	1873.0	2350.0	2	2	2	2	1	2	0	1	1.0	100.0	0	31996.3
1170	1171	3301	phase1	49.0	1	1	36898.48	18	1	3.93	68.59840000000001	487.7	142.9	2.45	4.785	6.78	0.88	87.75	110.9	47.0	44.0	32.0	66.0	11.97	8.55	5.09	166.5	12.3	297.5	129.33333333333334	96.0	92.0			3	2	1	1	1	0	2	1	0.0	350.0	0	36898.48
1171	1172	3302	phase1	38.333333333333336	2	1	80734.47	8	2	6.43	60.112	255.8	141.8	2.35	4.607	3.93	1.06	57.65	75.7	45.0	10.0	16.0	74.0	10.26	10.2	4.48	139.0	12.5	352.0	116.0	74.66666666666667	84.0	2709.0	3365.0	3	0	0	0	1	0	2	1	0.0	350.0	0	80734.47
1172	1173	3307	phase1	68.16666666666667	2	2	14880.7	1	2	11.07	102.544	487.7	141.7	2.425	4.746	6.31	1.22	134.7	130.5	38.0	6.0	17.0	104.0	5.13	5.25	4.61	121.5	15.2	248.5	118.66666666666669	59.333333333333336	60.0	1777.0	2198.0	0	0	1	0	0	1	1	1	1.0	169.0	0	14880.7
1173	1174	3310	phase1	41.75	2	3	2582.82	20	1	5.71	60.112	119.0	142.8	2.425	5.162	5.77	1.94	65.55	87.9	41.0	17.0	32.0	154.0	3.42	6.9	4.48	116.5	13.6	415.0	99.33333333333333	65.33333333333333	76.0	3677.0	4333.0	0	0	0	0	0	0	0	1	1.0	256.0	0	2582.82
1174	1175	3311	phase1	35.833333333333336	1	2	10685.86	10	2									78.84999999999998												154.66666666666666	90.66666666666669	76.0	3340.0	4116.0	2	2	0	0	2	2	0	1	0.0	355.0	0	10685.86
1175	1176	3314	phase1	39.41666666666666	1	3	4298.17	16	1	5.36	77.08480000000002	398.5	144.3	2.325	5.396	5.04	1.14	94.65	97.4	44.0	14.0	25.0	72.0	10.26	5.3	5.11	149.0	13.15	281.0	112.66666666666669	66.66666666666667	60.0	5788.0	6889.0	3	0	1	2	1	1	1	1	0.0	345.0	0	4298.17
1176	1177	3315	phase1	36.833333333333336	1	1	44117.35	12	2	5.71	85.5712	249.8	140.6	2.3	5.285	5.02	1.11	69.5	84.79999999999998	44.0	12.0	18.0	65.0	10.26	7.599999999999999	4.62	141.5	12.55	276.5	108.66666666666669	76.0	60.0	4389.0	5431.0	0	2	2	1	0	0	2	1	0.0	365.0	0	44117.35
1177	1178	3317	phase1	60.083333333333336	1	3	2098.05	20	1	8.21	102.544	333.1	141.5	2.325	5.09	4.91	1.19	86.29999999999998	101.1	39.0	16.0	27.0	88.0	6.84	5.6	5.05	126.5	16.35	255.0	120.66666666666669	58.0	68.0	3357.0	4134.0	0	0	0	0	0	0	0	1	1.0	249.0	0	2098.05
1178	1179	3321	phase1	34.083333333333336	1	1	57690.07	4	1	3.21	77.08480000000002	481.8	139.7	2.275	6.661	4.27	1.06	67.15	94.5	42.0	13.0	13.0	94.0	8.55	7.849999999999999	4.98	150.0	12.85	270.0	110.66666666666669	78.66666666666667	68.0	2985.0	3601.0	0	1	0	2	0	1	0	1	1.0	205.0	0	57690.07
1179	1180	3322	phase1	30.916666666666668	2	3	8725.44	16	1	2.86	60.112	166.5	139.9	2.3	4.863	4.01	1.99	51.55	71.8	38.0	10.0	15.0	65.0	6.84	6.05	3.92	117.0	13.2	404.0	106.66666666666669	65.33333333333333	64.0	2875.0	3263.0	3	0	1	2	1	1	1	1	0.0	345.0	0	8725.44
1180	1181	3323	phase1	53.583333333333336	1	1	21372.31	16	2	3.21	94.0576	463.9	141.7	2.375	5.584	5.87	1.94	79.95	103.3	39.0	10.0	19.0	71.0	6.84	8.4	5.07	153.5	13.6	364.0	127.33333333333331	87.33333333333333	76.0	3070.0	5190.0	0	1	2	0	0	0	0	1	1.0	276.0	0	21372.31
1181	1182	3325	phase1	23.916666666666668	1	3	3419.06	14	1	5.36	60.112	327.1	138.7	2.275	5.235	4.16	1.47	64.75	82.5	41.0	14.0	21.0	88.0	11.97	7.9	4.57	140.0	13.65	227.5	108.66666666666669	70.0	64.0	4941.0	5710.0	4	2	0	2	0	1	1	1	0.0	350.0	0	3419.06
1182	1183	3334	phase1	74.58333333333333	2	1	24856.68	2	1	6.43	60.112	291.5	143.3	2.325	4.974	7.32	1.81	80.5		39.0	12.0	19.0	109.0	8.55	5.2	4.53	138.5	13.4	389.0	128.0	68.0	96.0	2295.0	3101.0	2	2	0	0	2	0	0	1	1.0	174.0	0	24856.68
1183	1184	3337	phase1	26.83333333333333	2	2	6761.9	5	1	3.57	68.59840000000001	267.7	141.9	2.05	5.068	4.84	1.06	59.35	74.2	40.0	6.0	15.0	68.0	6.84	4.35	3.75	110.5	12.1	165.5	114.0	85.33333333333333	88.0	3410.0	3496.0	3	1	1	1	0	0	0	1	0.0	361.0	0	6761.9
1184	1185	3341	phase1	32.25	1	3	9677.7	15	2	5.71	77.08480000000002	356.9	142.2	2.325	5.018	6.1	0.88	80.59999999999998	100.5	44.0	23.0	18.0	83.0	18.81	7.1	5.24	166.0	12.15	213.5	110.0	74.0	64.0	3998.0	5064.0	2	2	2	2	1	2	0	1	0.0	347.0	0	9677.7
1185	1186	3342	phase1	41.833333333333336	1	3	8279.46	23	2	4.64	85.5712	315.2	141.6	2.3	4.829	4.47	1.71	74.54999999999998	91.1	51.0	15.0	14.0	46.0	8.55	6.3	4.65	156.5	12.95	193.5	93.33333333333333	64.66666666666667	72.0	4098.0	4991.0	3	2	2	1	2	1	1	1	1.0	204.0	0	8279.46
1186	1187	3343	phase1	68.75	1	1	23072.54	18	1	8.929999999999998	85.5712	303.3	141.4	2.375	5.851	6.93	0.91	93.9	106.4	42.0	13.0	20.0	60.0	8.55	4.5	4.36	146.5	12.05	219.5	124.0	66.66666666666667	64.0	2928.0	4083.0	3	2	1	1	1	0	2	1	1.0	169.0	0	23072.54
1187	1188	3344	phase1	20.0	2	2	5431.38	8	2	3.93	85.5712	267.7	140.1	2.375	4.396	4.29	1.73	46.15	62.7	41.0	76.0	71.0	207.0	13.68	6.5	4.31	130.0	12.1	351.0	89.33333333333333	48.66666666666666	88.0	2740.0	2846.0	3	0	0	0	1	0	2	1	0.0	350.0	0	5431.38
1188	1189	3346	phase1	56.16666666666666	1	1	19906.87	9	2	5.36	94.0576	571.0	141.8	2.4	5.146	6.34	0.78	91.6	103.3	38.0	18.0	22.0	73.0	10.26	6.9	5.32	155.0	13.35	249.0	122.0	73.33333333333333		2913.0	3988.0	1	0	1	1	2	0	2	1	0.0	352.0	0	19906.87
1189	1190	3347	phase1	68.08333333333333	2	3	2632.6	22	1	8.57	68.59840000000001	374.7	146.0	2.45	5.84	5.4	0.88	75.04999999999998	108.2	35.0	12.0	28.0	102.0	11.97	9.55	4.77	135.5	14.55	422.5	130.0	67.33333333333333	72.0	1607.0	2034.0	4	1	1	1	1	2	1	1	0.0	344.0	0	2632.6
1190	1191	3348	phase1	65.5	1	3	1393.02	21	2	2.86	85.5712	446.1	143.3	2.5	5.279	6.36	1.45	62.32	91.4	43.0	13.0	15.0	96.0	8.55	8.5	4.79	147.5	13.35	482.5	139.33333333333334	91.33333333333333	72.0	2328.0	3165.0	4	2	2	0	1	1	0	1	1.0	104.0	0	1393.02
1191	1192	3349	phase1	60.333333333333336	2	2	6367.41	17	1	5.71	85.5712	374.7	142.9	2.325	5.257	3.47	1.37	95.25	119.5	35.0	10.0	14.0	142.0	5.13	5.4	4.53	130.5	14.1	271.0	150.66666666666666	72.0	72.0	1286.0	2005.0	2	1	0	0	0	2	0	1	1.0	169.0	0	6367.41
1192	1193	3352	phase1	42.583333333333336	1	2	4153.61	8	1	4.64	111.0304	529.4	146.2	2.45	3.68	7.4	1.03	94.15	100.4	43.0	18.0	20.0	68.0	13.68	6.45	4.94	140.0	12.95	213.5	113.33333333333331	74.66666666666667	76.0	3134.0	3911.0	4	2	2	2	2	2	0	1	0.0	371.0	0	4153.61
1193	1194	3358	phase1	30.58333333333333	1	3	3732.76	23	1	2.86	68.59840000000001	285.5	140.7	2.35	4.857	5.25	0.91	49.8	75.09999999999998	46.0	18.0	20.0	74.0	13.68	7.2	4.92	151.5	13.65	526.5	99.33333333333333	63.333333333333336	72.0	3468.0	3855.0	1	1	0	1	1	2	2	1	0.0	371.0	0	3732.76
1194	1195	3360	phase1	54.333333333333336	2	2	5326.19	8	2	3.93	68.59840000000001	523.4	142.6	2.55	8.338	6.34		75.84999999999998	108.3	42.0	13.0	22.0	96.0	5.13	7.849999999999999	6.14	166.0	22.2	344.5				865.0	1553.0	3	0	0	0	1	0	2	1	1.0	7.0	1	5326.19
1195	1196	3362	phase1	20.25	1	1	42982.98	9	2	5.36	60.112	350.9	142.3	2.425	4.502	3.85	1.09	67.05	78.5	45.0	28.0	34.0	105.0	10.26	7.849999999999999	5.08	150.5	12.35	341.0	120.0	74.66666666666667	68.0			1	0	1	1	2	0	2	1	0.0	351.0	0	42982.98
1196	1197	3363	phase1	47.16666666666666	1	3	4268.98	22	2	7.5	102.544	291.5	149.8	2.375	5.079	5.28	1.06	59.8	89.9	42.0	18.0	25.0	96.0	6.84	9.1	5.51	157.5	14.4	311.0	111.33333333333331	72.0	64.0	3293.0	4136.0	3	0	2	0	2	1	1	1	0.0	367.0	0	4268.98
1197	1198	3366	phase1	47.0	1	3	6215.01	13	1									74.84999999999998												108.66666666666669	84.66666666666667	80.0			4	2	2	1	2	1	2	1	1.0	45.0	1	6215.01
1198	1199	3372	phase1	50.66666666666666	1	1	23252.41	12	1	5.0	68.59840000000001	309.3	142.9	2.3	5.279	5.53	1.45	85.9	100.3	40.0	12.0	27.0	73.0	6.84	6.7	4.77	147.0	12.8	263.0	108.66666666666669	84.0	68.0	4094.0	5557.0	3	1	2	2	2	2	1	1	0.0	344.0	0	23252.41
1199	1200	3373	phase1	75.83333333333333	2	1	19864.02	14	2	8.57	68.59840000000001	297.4	141.3	2.675	6.4	5.51	1.09	61.55	96.0	44.0	12.0	18.0	106.0	11.97	6.8	5.0	144.5	12.25	296.5	147.33333333333334	66.0	76.0	1638.0	2334.0	2	0	2	0	1	2	1	1	1.0	87.0	0	19864.02
1200	1201	3375	phase1	60.25	1	1	30171.8	7	1	3.93	68.59840000000001	386.6	142.0	2.3	6.162	3.57	1.22	107.6	111.1	34.0	17.0	93.0	169.0	85.5	5.9	3.45	145.5	14.9	108.0	114.0	72.0	112.0			1	1	1	1	2	0	2	1	1.0	5.0	1	30171.8
1201	1202	3377	phase1	75.58333333333333	2	1	18087.96	4	1	5.36	68.59840000000001	339.0	139.6	2.375	5.584	5.53	1.37	72.84999999999998	105.4	44.0	10.0	15.0	48.0	10.26	6.95	4.6	146.0	12.15	299.5	99.33333333333333	72.0	100.0	2210.0	3241.0	0	1	0	2	0	1	0	1	1.0	212.0	0	18087.96
1202	1203	3380	phase1	64.41666666666667	2	1	33198.29	10	2						5.656			47.3	97.0						9.2	4.99	148.0	14.75	221.0	136.0	63.333333333333336	76.0			2	2	0	0	2	2	0	1	1.0	103.0	0	33198.29
1203	1204	3382	phase1	51.833333333333336	1	4	9292.580000000002	18	2	3.93	77.08480000000002	226.0	143.6	2.25	5.146	3.59	0.78	77.34999999999998	94.2	41.0	20.0	22.0	69.0	5.13	4.25	4.52	131.5	13.95	228.5	117.33333333333331	80.0	68.0	3392.0	3938.0	1	0	0	2	2	1	1	1	0.0	366.0	0	9292.580000000002
1204	1205	3383	phase1	26.25	2	1	38906.98	16	2	5.0	51.625600000000006	172.5	140.3	2.2	4.319	5.02	1.22	61.0	71.0	35.0	7.0	13.0	44.0	5.13	5.6	3.93	119.0	12.5	259.5	100.0	47.333333333333336	68.0	3412.0	4307.0	0	1	2	0	0	0	0	1	0.0	361.0	0	38906.98
1205	1206	3384	phase1	50.75	2	3	3147.65	16	1	4.64	77.08480000000002	243.9	140.9	2.3	5.44	6.75	1.78	59.35	91.2	42.0	10.0	18.0	64.0	5.13	9.6	4.21	126.5	13.3	252.5	116.66666666666669	65.33333333333333	76.0	2817.0	3462.0	3	0	1	2	1	1	1	1	1.0	322.0	0	3147.65
1206	1207	3385	phase1	42.25	1	1	50763.54	1	1	5.36	51.625600000000006	267.7	138.7	2.175	14.555	5.4	1.09	108.5	112.8	42.0	29.0	19.0	75.0	10.26	6.05	5.36	159.5	12.25	186.5	118.66666666666669	84.0	116.0	4397.0	5374.0	2	2	1	2	1	0	2	1	1.0	219.0	0	50763.54
1207	1208	3387	phase1	37.16666666666666	1	1	58712.35	14	1	5.0	68.59840000000001	297.4	141.3	2.35	5.168	5.64	1.16	74.45	94.5	52.0	15.0	16.0	80.0	27.36	5.8	5.3	148.0	12.7	234.5	105.33333333333331	74.66666666666667	72.0	3847.0	4650.0	4	2	0	2	0	1	1	1	0.0	349.0	0	58712.35
1208	1209	3394	phase1	63.16666666666666	1	1	42220.85	2	1	8.929999999999998	102.544	345.0	140.8	2.375	4.624	5.48	0.91	79.29999999999998	100.5	45.0	21.0	28.0	69.0	11.97	13.4	5.04	153.0	13.5	210.0	151.33333333333334	86.0	72.0	2933.0	3629.0	2	2	0	0	2	0	0	1	1.0	136.0	0	42220.85
1209	1210	3395	phase1	28.83333333333333	1	3	3390.71	19	2	6.07	85.5712	339.0	143.9	2.45	4.53	6.78	1.24	75.79999999999998	91.1	48.0	18.0	24.0	71.0	10.26	6.25	5.38	167.0	12.9	218.5	110.0	83.33333333333333	92.0	4079.0	4652.0	3	1	1	1	0	1	1	1	0.0	356.0	0	3390.71
1210	1211	3398	phase1	36.66666666666666	2	3	3981.32	16	2	6.78	51.625600000000006	214.1	140.2	2.225	4.863	6.03	1.37	78.7	105.2	37.0	21.0	18.0	91.0	6.84	9.95	4.76	141.5	13.4	330.5	119.33333333333331	91.33333333333333	72.0	3022.0	3739.0	0	1	2	0	0	0	0	1	0.0	361.0	0	3981.32
1211	1212	3400	phase1	67.91666666666667	1	3	1022.32	19	1	7.5	68.59840000000001	428.3	141.1	2.25	5.756	7.03	0.8299999999999998	90.3	106.3	39.0	15.0	19.0	80.0	6.84						145.33333333333334	64.0	64.0	2577.0	3768.0	2	2	0	0	0	0	2	1	1.0	182.0	0	1022.32
1212	1213	3402	phase1	44.41666666666666	1	1	48768.93	12	2	7.14	94.0576	350.9	143.2	2.35	4.99	6.23	1.37	74.5	88.4	42.0	15.0	20.0	111.0	10.26	7.15	4.73	150.0	12.25	274.0	112.66666666666669	82.0	76.0	4333.0	5650.0	0	2	2	1	0	0	2	1	0.0	365.0	0	48768.93
1213	1214	3405	phase1	50.41666666666666	1	3	3972.33	17	2	4.64	77.08480000000002	279.6	141.1	2.275	5.273	5.25	1.63	63.5	88.0	44.0	31.0	24.0	60.0	27.36	4.35	4.84	156.5	13.0	259.0	114.0	66.0	64.0	3708.0	5044.0	4	2	1	1	0	1	1	1	0.0	345.0	0	3972.33
1214	1215	3408	phase1	38.833333333333336	2	3	2785.07	20	2	7.5	77.08480000000002	273.6	140.2	2.45	6.262	6.23	1.58	69.5	87.09999999999998	46.0	11.0	17.0	64.0	11.97	6.5	4.8	138.5	13.65	226.5	122.66666666666669	80.66666666666667	72.0	3523.0	4228.0	1	1	1	0	1	1	1	1	1.0	324.0	0	2785.07
1215	1216	3414	phase1	27.166666666666668	1	2	8416.62	5	1	10.71	111.0304	386.6	141.4	2.225	5.257	3.52	1.16	83.7	82.0	39.0	56.0	71.0	71.0	6.84						127.33333333333331	72.66666666666667	56.0	3821.0	4360.0	3	1	1	1	0	0	0	1	0.0	361.0	0	8416.62
1216	1217	3415	phase1	63.75	2	2	6846.94	11	2						4.99	7.599999999999999	1.37	75.29999999999998	111.3						11.95	4.11	132.0	12.5	427.0	91.33333333333333	55.333333333333336	80.0	1865.0	2494.0	1	2	0	2	2	2	0	1	1.0	316.0	0	6846.94
1217	1218	3417	phase1	41.75	1	3	7113.98	15	2	5.36	77.08480000000002	386.6	141.6	2.4	5.312	4.86	1.01	78.79999999999998		39.0	41.0	23.0	68.0	6.84	6.8	5.25	156.0	12.3	434.5	104.66666666666669	80.0	64.0	3794.0	4737.0	2	2	2	2	1	2	0	1	0.0	347.0	0	7113.98
1218	1219	3420	phase1	71.16666666666667	1	1	12913.5	18	1	5.0	77.08480000000002	303.3	141.4	2.25	4.99	4.97	1.47	77.59999999999998	95.3	37.0	6.0	17.0	62.0	6.84	5.55	4.25	137.5	12.95	346.0	106.66666666666669	48.0	96.0	2482.0	4506.0	3	2	1	1	1	0	2	1	1.0	153.0	0	12913.5
1219	1220	3424	phase1	20.83333333333333	2	1	36644.48	17	1	2.5	34.6528	136.8	143.4	2.2	4.435	5.33	1.45	73.54999999999998	96.3	35.0	12.0	15.0	45.0	8.55	5.15	3.93	124.5	12.1	275.0	115.33333333333331	74.0	80.0	3893.0	4133.0	2	1	0	0	0	2	0	1	0.0	364.0	0	36644.48
1220	1221	3426	phase1	27.75	1	2	12843.41	1	2	5.71	85.5712	315.2	140.2	2.475	5.401	5.33	1.91	69.0	80.2	40.0	10.0	16.0	81.0	6.84	5.2	4.84	148.0	14.5	376.0	115.33333333333331	74.0	64.0	4057.0	5064.0	0	0	1	0	0	1	1	1	0.0	341.0	0	12843.41
1221	1222	3427	phase1	57.5	1	2	4153.61	8	1	7.14	77.08480000000002	303.3	141.0	2.275	5.412	6.49	1.19	68.1	91.4	39.0	22.0	28.0	73.0	10.26	4.65	5.01	147.0	13.05	217.5	184.0	109.33333333333331	84.0	2286.0	3090.0	4	2	2	2	2	2	0	1	1.0	211.0	0	4153.61
1222	1223	3428	phase1	61.16666666666666	2	2	5903.56	10	1	5.36	68.59840000000001	362.8	142.9	2.375	5.157	6.93	2.66	62.65	88.0	39.0	7.0	21.0	69.0	6.84	3.0	4.63	125.5	13.3	216.5	172.66666666666666	98.0	80.0	2468.0	3123.0	0	0	2	1	1	0	2	1	1.0	343.0	0	5903.56
1223	1224	3433	phase1	61.75	1	3	6233.3	13	2	3.57	77.08480000000002	339.0	139.5	2.15	6.017	4.53	1.09	75.04999999999998	99.3	37.0	21.0	24.0	79.0	17.1	7.65	4.36	140.5	12.65	264.5	137.33333333333334	90.66666666666669	68.0	3406.0	4861.0	2	1	1	2	0	2	1	1	1.0	305.0	0	6233.3
1224	1225	3439	phase1	76.66666666666667	1	1	18250.87	21	1	14.28	144.976	535.3	142.3	2.45	7.083	5.9	1.37	80.09999999999998	106.8	39.0	6.0	19.0	106.0	10.26	12.15	4.66	144.5	12.2	375.0	144.66666666666666	75.33333333333333	64.0	1260.0	2925.0	3	1	0	1	2	1	2	1	1.0	55.0	1	18250.87
1225	1226	3440	phase1	43.66666666666666	1	2	7666.14	17	1	6.07	77.08480000000002	315.2	142.0	2.375	5.279	4.68	1.09	95.85	96.0	42.0	27.0	26.0	106.0	10.26	5.0	6.18	136.0	15.5	251.0	118.0	79.33333333333333	52.0	4238.0	5177.0	2	1	0	0	0	2	0	1	0.0	364.0	0	7666.14
1226	1227	3442	phase1	21.58333333333333	1	2	12388.47	1	2	1.79	60.112	261.7	141.7	2.425	5.951	3.72	1.32	55.9	74.5	48.0	11.0	19.0	121.0	11.97	10.1	4.88	148.0	12.9	384.5	132.66666666666666	68.66666666666667	72.0			0	0	1	0	0	1	1	1	0.0	339.0	0	12388.47
1227	1228	3443	phase1	36.25	1	1	40754.18	8	1	6.43	85.5712	398.5	145.0	2.525	5.296	6.18	0.8499999999999999	80.7	96.2	50.0	10.0	18.0	69.0	20.52	7.2	4.93	149.0	12.75	387.0	117.33333333333331	83.33333333333333	72.0	3195.0	4104.0	4	2	2	2	2	2	0	1	0.0	371.0	0	40754.18
1228	1229	3446	phase1	55.91666666666666	1	4	24127.07	2	2	7.14	77.08480000000002	315.2	139.5	2.25	5.396	4.86	1.45	58.55	71.5	40.0	16.0	19.0	76.0	13.68	10.0	4.32	143.5	11.95	238.0	120.66666666666669	84.0	76.0	3481.0	4743.0	1	1	2	2	1	2	2	1	0.0	370.0	0	24127.07
1229	1230	3447	phase1	58.75	2	1	33942.76	12	1	6.78	77.08480000000002	214.1	143.4	2.325	7.349999999999999	5.15	1.19	80.9	98.7	38.0	7.0	15.0	87.0	8.55	10.25	4.94	152.5	14.0	440.5	134.66666666666666	70.66666666666667	84.0	1586.0	2581.0	3	1	2	2	2	2	1	1	1.0	260.0	0	33942.76
1230	1231	3448	phase1	46.5	1	3	2782.3	14	2	3.93	77.08480000000002	392.6	140.3	2.275	5.44	8.3		82.15	90.0	43.0	27.0	33.0	102.0	25.65						130.66666666666666	81.33333333333333	76.0			2	0	2	0	1	2	1	1	0.0	343.0	0	2782.3
1231	1232	3450	phase1	74.91666666666667	1	1	16454.29	7	1	7.14	85.5712	297.4	141.2	2.325	6.772	4.89	1.19	103.45	111.8	40.0	13.0	30.0	67.0	11.97	6.6	4.26	145.0	12.95	220.0	148.66666666666666	66.0	60.0	2869.0	4197.0	1	1	1	1	2	0	2	1	1.0	183.0	0	16454.29
1232	1233	3451	phase1	65.33333333333333	1	1	37858.51	20	1	5.71	60.112	309.3	141.4	2.325	5.923	5.15	1.45	57.99		41.0	13.0	30.0	66.0	13.68	8.0	4.57	137.5	12.8	268.0				3118.0	4404.0	0	0	0	0	0	0	0	1	1.0	291.0	0	37858.51
1233	1234	3452	phase1	36.75	1	1	52163.63	4	1	6.07	102.544	368.8	141.9	2.375	5.956	4.76	1.09	98.45	98.5	49.0	24.0	28.0	59.0	18.81	6.5	4.83	144.0	12.2	246.0	111.33333333333331	70.66666666666667	64.0	4036.0	4683.0	0	1	0	2	0	1	0	1	0.0	358.0	0	52163.63
1234	1235	3453	phase1	61.333333333333336	1	2	4614.2	6	2	5.36	102.544	297.4	142.4	2.3	6.334	4.86	1.53	85.25	91.8	40.0	10.0	15.0	157.0	8.55	5.8	5.08	162.0	12.9	279.0	134.66666666666666	80.0	60.0	2931.0	4178.0	4	0	2	2	1	1	2	1	1.0	344.0	0	4614.2
1235	1236	3455	phase1	48.91666666666666	1	2	10115.32	10	2	2.86	77.08480000000002	398.5	140.8	2.325	4.768	4.42	2.28	66.3	79.7	40.0	59.0	142.0	128.0	11.97	4.8	3.9	131.0	13.2	146.5	136.0	80.0	88.0	3102.0	4441.0	2	2	0	0	2	2	0	1	1.0	254.0	0	10115.32
1236	1237	3459	phase1	26.58333333333333	2	3	3954.81	16	1	4.28	60.112	255.8	139.9	2.375	5.112	7.809999999999999	1.14	56.75	68.9	48.0	10.0	20.0	57.0	5.13	8.199999999999998	3.73	120.0	12.15	285.5	102.66666666666669	59.333333333333336	80.0	3144.0	3432.0	3	0	1	2	1	1	1	1	0.0	345.0	0	3954.81
1237	1238	3460	phase1	76.33333333333333	2	1	24856.68	1	1	4.28	60.112	279.6	139.5	2.475	5.973	7.19	1.84	61.3	99.9	45.0	15.0	24.0	75.0	6.84	6.25	4.64	135.0	12.15	360.5	182.66666666666663	86.66666666666667	76.0	2224.0	2609.0	2	2	1	2	1	0	2	1	1.0	268.0	0	24856.68
1238	1239	3466	phase1	49.833333333333336	2	3	1766.91	20	2	7.5	60.112	232.0	140.8	2.25	5.457	4.09	1.6	58.6	88.5	37.0	10.0	20.0	61.0	5.13	6.05	4.68	105.5	19.45	494.5	127.33333333333331	69.33333333333333	64.0	2518.0	3244.0	1	1	1	0	1	1	1	1	1.0	253.0	0	1766.91
1239	1240	3469	phase1	25.08333333333333	2	3	3057.07	19	2	3.93	51.625600000000006	190.3	143.0	2.3	4.879	4.68	1.24	66.85	79.2	44.0	6.0	12.0	74.0	8.55	7.15	4.42	130.0	12.05	270.5	104.0	62.0	72.0	3804.0	4359.0	3	1	1	1	0	1	1	1	0.0	356.0	0	3057.07
1240	1241	3471	phase1	50.5	2	3	4394.89	15	1	3.93	51.625600000000006	321.2	142.8	2.325	5.207	5.3	1.53	65.45	91.5	49.0	13.0	17.0	53.0	6.84	5.7	4.45	135.5	12.15	297.5				2256.0	2935.0	4	1	1	1	2	1	0	1	0.0	353.0	0	4394.89
1241	1242	3494	phase1	28.0	2	3	3524.89	21	1	5.71	51.625600000000006	232.0	140.2	2.325	4.796	5.69	1.34	56.8	79.59999999999998	45.0	9.0	17.0	67.0	11.97	10.95	4.21	134.0	12.05	274.5	101.33333333333331	58.0	72.0	2775.0	3398.0	3	1	0	1	2	1	2	1	0.0	352.0	0	3524.89
1242	1243	3497	phase1	72.33333333333333	1	3	3612.48	17	1	5.71	68.59840000000001	214.1	140.3	2.375	5.135	6.41	1.24	75.09999999999998	96.2	41.0	13.0	15.0	78.0	6.84	6.75	4.12	125.5	14.5	323.0	162.66666666666666	87.33333333333333	72.0	2804.0	3838.0	2	1	0	0	0	2	0	1	1.0	151.0	0	3612.48
1243	1244	3498	phase1	24.416666666666668	2	2	4504.07	8	1	2.86	51.625600000000006	220.1	136.3	2.275	3.969	7.809999999999999	1.24	51.1	86.2	34.0	9.0	14.0	82.0	8.55	10.6	3.66	117.0	14.05	307.5	99.33333333333333	38.0	72.0	1891.0	2082.0	4	2	2	2	2	2	0	1	0.0	371.0	0	4504.07
1244	1245	3501	phase1	22.416666666666668	2	1	74594.11	3	1	3.93	60.112	267.7	153.4	2.55	4.774	4.19	1.6	51.3	72.0	48.0	17.0	21.0	63.0	10.26	5.35	4.32	131.0	12.15	273.0	92.66666666666669	53.333333333333336	76.0	3458.0	3822.0	0	2	1	1	0	2	0	1	0.0	370.0	0	74594.11
1245	1246	3503	phase1	69.33333333333333	1	2	5518.49	12	1	3.93	77.08480000000002	237.9	140.3	2.35	5.346	5.4	1.06	58.45	84.79999999999998	38.0	5.0	11.0	72.0	6.84	4.7	4.85	146.0	12.6	255.5	186.0	80.66666666666667	60.0	926.0	1561.0	3	1	2	2	2	2	1	1	1.0	11.0	1	5518.49
1246	1247	3504	phase1	78.58333333333333	1	1	12177.87	2	2						5.618	6.05	0.8299999999999998	75.9	100.3						7.0	4.38	143.0	12.85	219.0	152.66666666666666	80.0	72.0			1	1	2	2	1	2	2	1	1.0	137.0	0	12177.87
1247	1248	3505	phase1	56.833333333333336	1	1	19906.87	14	2	2.14	60.112	350.9	141.9	2.225	5.09	3.96	1.97	59.15	84.4	39.0	13.0	20.0	64.0	6.84	10.1	3.56	124.5	12.3	179.0	150.0	84.66666666666667	72.0			2	0	2	0	1	2	1	1	1.0	253.0	0	19906.87
1248	1249	3506	phase1	31.166666666666668	1	1	61878.05	13	2	3.93	68.59840000000001	345.0	141.3	2.3	5.09	5.72	1.27	102.95	96.2	41.0	22.0	20.0	77.0	6.84	5.35	5.03	152.5	13.3	238.0	145.33333333333334	97.33333333333333	64.0	4631.0	5832.0	2	1	1	2	0	2	1	1	0.0	341.0	0	61878.05
1249	1250	3507	phase1	40.833333333333336	1	3	3410.69	20	1	7.849999999999999	94.0576	535.3	140.3	2.2	4.918	3.8	1.19	67.45	84.7	39.0	11.0	20.0	70.0	8.55	9.25	5.03	147.5	13.9	125.5	139.33333333333334	102.0	92.0			0	0	0	0	0	0	0	1	1.0	287.0	0	3410.69
1250	1251	3508	phase1	38.0	2	2	12357.07	7	1	3.93	77.08480000000002	196.3	142.0	2.25	4.946	3.9	1.73	63.25	75.0	42.0	11.0	12.0	36.0	18.81	4.3	4.57	103.5	13.6	215.5	109.33333333333331	64.0	72.0	2283.0	2918.0	1	1	1	1	2	0	2	1	0.0	371.0	0	12357.07
1251	1252	3510	phase1	22.25	2	2	11823.6	6	2	4.28	60.112	190.3	139.1	2.15	4.352	4.19	1.58	68.15	76.79999999999998	38.0	7.0	15.0	59.0	5.13	5.5	4.29	121.5	12.95	163.0	110.0	68.0	72.0	3649.0	4417.0	4	0	2	2	1	1	2	1	0.0	363.0	0	11823.6
1252	1253	3511	phase1	79.0	1	1	13219.19	11	1						6.006	4.71	0.8299999999999998	82.59999999999998	111.4						10.9	4.54	145.0	12.7	337.0	149.33333333333334	67.33333333333333	92.0	1948.0	2989.0	2	0	2	0	2	0	2	1	1.0	59.0	1	13219.19
1253	1254	3515	phase1	33.5	1	3	3065.17	20	1	5.36	68.59840000000001	285.5	140.7	2.35	4.324	5.82	1.42	62.59		49.0	19.0	20.0	100.0	10.26	7.15	5.22	154.0	12.4	301.5	118.66666666666669	66.0	72.0	3551.0	4476.0	0	0	0	0	0	0	0	1	0.0	353.0	0	3065.17
1254	1255	3516	phase1	27.25	2	3	7531.729999999999	19	1	6.43	68.59840000000001	297.4	141.4	2.275	5.229	6.1	1.5	60.85	82.4	43.0	23.0	23.0	87.0	5.13	6.65	4.64	128.0	13.7	230.0	100.0	69.33333333333333	76.0			2	2	0	0	0	0	2	1	0.0	358.0	0	7531.729999999999
1255	1256	3519	phase1	65.5	2	3	887.4299999999998	20	2	6.43	51.625600000000006	321.2	143.9	2.4	5.529	5.72	1.14	66.65	81.5	43.0	8.0	15.0	65.0	8.55	7.9	4.64	132.0	13.45	219.5	122.66666666666669	62.66666666666666	48.0	2583.0	3248.0	1	1	1	0	1	1	1	1	1.0	171.0	0	887.4299999999998
1256	1257	3523	phase1	42.16666666666666	2	3	2520.87	19	1	5.0	111.0304	416.4	140.4	2.35	3.603	7.01	0.4699999999999999	52.25	84.9	46.0	11.0	49.0	77.0	17.1	6.9	4.13	121.5	13.2	235.0	109.33333333333331	77.33333333333333	60.0			2	2	0	0	0	0	2	1	1.0	299.0	0	2520.87
1257	1258	3538	phase1	44.833333333333336	1	1	29216.73	9	1	6.43	77.08480000000002	416.4	143.8	2.325	4.363	4.03	1.03	91.8	100.1	47.0	19.0	25.0	98.0	10.26	8.75	4.72	137.5	12.5	226.5	122.0	86.66666666666667	92.0	3619.0	5303.0	0	1	1	1	0	2	0	1	0.0	349.0	0	29216.73
1258	1259	3544	phase1	71.16666666666667	2	1	21188.98	2	1	6.78	68.59840000000001	285.5	141.0	2.25	5.834	6.26	1.55	76.04999999999998	97.7	40.0	17.0	22.0	72.0	11.97	5.5	4.34	131.0	12.8	199.5	114.0	64.66666666666667	72.0	2714.0	3746.0	2	2	0	0	2	0	0	1	1.0	213.0	0	21188.98
1259	1260	3545	phase1	41.16666666666666	1	1	52417.92	3	2	6.78	102.544	380.7	143.4	2.425	4.485	5.9	0.98	71.4	92.5	50.0	13.0	6.0	70.0	11.97	6.95	4.96	152.5	12.3	277.5	124.0	82.0	80.0	3851.0	5333.0	3	0	2	0	1	2	1	1	0.0	342.0	0	52417.92
1260	1261	3547	phase1	27.666666666666668	1	2	8982.49	5	1	2.86	85.5712	279.6	142.0	2.325	4.746	5.9	1.03	74.15	78.79999999999998	42.0	14.0	21.0	57.0	6.84						117.33333333333331	34.666666666666664	60.0	3389.0	4111.0	3	1	1	1	0	0	0	1	0.0	362.0	0	8982.49
1261	1262	3548	phase1	49.083333333333336	1	3	1611.82	20	1	5.0	60.112	303.3	140.1	2.225	17.586	6.41		66.35	85.0	43.0	17.0	17.0	90.0	18.81	10.65	5.19	167.0	13.2	270.0	119.33333333333331	56.0	76.0	3362.0	4126.0	0	0	0	0	0	0	0	1	1.0	147.0	0	1611.82
1262	1263	3549	phase1	28.08333333333333	1	1	48551.63	5	2	5.36	77.08480000000002	279.6	140.2	2.35	5.024	5.53	1.32	56.95	73.79999999999998	47.0	15.0	22.0	77.0	18.81	9.1	4.9	154.5	13.05	192.5	114.66666666666669	67.33333333333333	76.0	5332.0	6043.0	1	2	0	0	1	1	1	1	0.0	341.0	0	48551.63
1263	1264	3550	phase1	76.58333333333333	2	2	7411.54	11	2	5.36	77.08480000000002	249.8	141.6	2.35	4.38	5.82	2.35	57.9	81.2	35.0	3.0	18.0	64.0	5.13	4.8	4.59	126.5	13.3	207.5	132.66666666666666	72.0	72.0	1844.0	2389.0	1	2	0	2	2	2	0	1	1.0	82.0	0	7411.54
1264	1265	3556	phase1	20.666666666666668	1	2	27409.93	22	2	5.0	94.0576	493.7	147.8	2.5	6.028	5.53	1.09	143.3	127.5	43.0	19.0	26.0	133.0	5.13	7.65	5.07	154.5	12.55	295.5	131.33333333333334	81.33333333333333	84.0	4600.0	5152.0	3	0	2	0	2	1	1	1	0.0	367.0	0	27409.93
1265	1266	3563	phase1	66.5	1	1	45468.6	3	1	7.849999999999999	68.59840000000001	380.7	140.7	2.3	5.179	5.56	1.19	69.6	90.6	44.0	11.0	18.0	70.0	6.84	5.2	4.73	148.5	11.6	197.5	132.66666666666666	71.33333333333333	60.0	2601.0	3998.0	0	2	1	1	0	2	0	1	1.0	321.0	0	45468.6
1266	1267	3565	phase1	56.5	1	1	24748.03	12	1	5.36	102.544	321.2	142.0	2.525	7.344	6.39	1.14	83.09999999999998	92.4	46.0	24.0	26.0	89.0	6.84	4.8	4.58	140.5	12.15	285.0	134.66666666666666	69.33333333333333	72.0	4200.0	5172.0	3	1	2	2	2	2	1	1	1.0	331.0	0	24748.03
1267	1268	3573	phase1	54.41666666666666	1	2	10115.32	10	2	3.93	85.5712	428.3	142.9	2.25	5.684	3.49	0.93	89.54999999999998	98.6	42.0	9.0	19.0	70.0	17.1	3.4	5.31	142.5	13.4	289.0	118.66666666666669	84.66666666666667	68.0	2924.0	3533.0	2	2	0	0	2	2	0	1	1.0	272.0	0	10115.32
1268	1269	3576	phase1	29.75	2	3	3469.37	19	1	4.28	43.1392	249.8	140.2	2.25	5.484	6.31	1.58	82.83	91.3	39.0	15.0	22.0	91.0	5.13	6.9	4.48	142.0	11.95	262.0	100.0	71.33333333333333	68.0	3348.0	3784.0	2	2	0	0	0	0	2	1	0.0	357.0	0	3469.37
1269	1270	3578	phase1	69.25	2	1	40714.89	12	2	3.93	68.59840000000001	267.7	141.7	2.225	5.312	5.79	1.78	53.25	77.29999999999998	40.0	6.0	20.0	47.0	3.42	4.15	4.08	125.0	13.15	227.0	124.66666666666669	64.0	84.0	2280.0	2703.0	0	2	2	1	0	0	2	1	1.0	331.0	0	40714.89
1270	1271	3583	phase1	34.666666666666664	1	1	27520.49	14	2	7.5	94.0576	434.2	141.9	2.4	5.39	5.9	1.03	90.1	106.8	47.0	20.0	25.0	118.0	8.55	10.6	4.63	137.5	12.5	310.0	148.0	94.66666666666669	72.0	3760.0	4637.0	2	0	2	0	1	2	1	1	1.0	65.0	0	27520.49
1271	1272	3585	phase1	71.33333333333333	2	1	18087.96	4	1	9.64	51.625600000000006	267.7	145.3	2.35	4.657	4.37	1.27	44.9	76.0	43.0	22.0	32.0	76.0	8.55						110.0	68.0	64.0	1755.0	1975.0	0	1	0	2	0	1	0	1	1.0	132.0	0	18087.96
1272	1273	3591	phase1	20.5	1	2	9109.160000000002	18	2	3.57	94.0576	321.2	138.5	2.45	5.174	5.4	1.55	67.75	77.59999999999998	44.0	13.0	18.0	87.0	6.84	8.15	5.32	163.0	13.3	209.5	126.66666666666669	74.0	56.0	3880.0	4161.0	1	0	0	2	2	1	1	1	1.0	332.0	0	9109.160000000002
1273	1274	3597	phase1	42.16666666666666	1	1	45367.85	7	2	5.0	77.08480000000002	493.7	141.3	2.3	5.49	4.58	0.88	93.05	98.8	40.0	32.0	30.0	86.0	6.84						106.66666666666669	74.66666666666667	72.0	4128.0	4934.0	4	0	2	2	1	1	2	1	0.0	360.0	0	45367.85
1274	1275	3600	phase1	63.16666666666666	2	3	2177.38	15	1	6.07	68.59840000000001	285.5	141.0	2.45	4.791	7.47	2.09	65.0	83.4	45.0	18.0	25.0	68.0	8.55	5.3	4.63	141.0	13.65	341.5	134.0	66.66666666666667	96.0	2758.0	3393.0	4	1	1	1	2	1	0	1	0.0	353.0	0	2177.38
1275	1276	3603	phase1	27.666666666666668	2	1	62153.58	3	2	4.28	51.625600000000006	184.4	138.5	2.325	4.996	3.83	0.91	43.55	68.0	47.0	9.0	15.0	47.0	8.55	7.65	4.27	131.0	12.5	261.5	91.33333333333333	53.333333333333336	60.0	2904.0	3559.0	3	0	2	0	1	2	1	1	1.0	352.0	0	62153.58
1276	1277	3605	phase1	61.66666666666666	2	1	44062.62	5	1	3.93	60.112	392.6	142.5	2.275	8.826	5.22	1.47	98.35	117.0	40.0	10.0	22.0	75.0	6.84	7.849999999999999	4.46	125.5	13.55	429.0	129.33333333333334	64.66666666666667	68.0	1769.0	2218.0	3	1	1	1	0	0	0	1	1.0	295.0	0	44062.62
1277	1278	3606	phase1	21.0	1	1	51819.34	11	2	4.28	77.08480000000002	333.1	141.4	2.45	5.396	4.71	1.19	79.65	89.09999999999998	50.0	14.0	17.0	80.0	8.55	8.849999999999998	5.25	162.5	12.3	314.5	126.0	76.66666666666667	76.0	5126.0	6028.0	1	2	0	2	2	2	0	1	0.0	368.0	0	51819.34
1278	1279	3607	phase1	54.16666666666666	1	3	1798.72	20	1	3.93	68.59840000000001	356.9	144.4	2.225	4.346	3.98	0.8	63.2	82.5	42.0	13.0	29.0	89.0	8.55	5.6	4.37	148.5	12.75	243.5	100.66666666666669	65.33333333333333	60.0	3472.0	5423.0	0	0	0	0	0	0	0	1	0.0	353.0	0	1798.72
1279	1280	3610	phase1	73.16666666666667	1	1	19440.74	8	2	7.5	111.0304	577.0	140.2	2.4	5.124	7.11	1.19	84.79999999999998	103.3	48.0	16.0	18.0	73.0	10.26	5.3	4.71	150.5	12.1	268.5	156.66666666666666	87.33333333333333	72.0	2558.0	4548.0	3	0	0	0	1	0	2	1	1.0	230.0	0	19440.74
1280	1281	3611	phase1	31.916666666666668	2	2	9449.53	18	1	3.93	68.59840000000001	404.5	140.5	2.425	5.185	2.84	1.03	111.95	129.8	39.0	17.0	24.0	126.0	8.55	8.55	4.17	134.5	13.15	346.5	110.0	67.33333333333333	84.0	2981.0	3538.0	3	2	1	1	1	0	2	1	0.0	350.0	0	9449.53
1281	1282	3623	phase1	43.25	1	2	6716.27	20	2	5.71	94.0576	303.3	143.2	2.475	5.112	6.85	1.09	94.15	95.3	41.0	12.0	17.0	68.0	10.26	7.05	4.96	142.5	12.95	299.0	108.66666666666669	61.333333333333336	60.0	4696.0	6204.0	1	1	1	0	1	1	1	1	1.0	323.0	0	6716.27
1282	1283	3624	phase1	27.5	2	2	7689.279999999999	23	2	3.57	43.1392	119.0	138.7	2.375	4.324	3.88	2.33	46.85	78.0	42.0	11.0	15.0	44.0	11.97	7.8	4.04	113.5	13.2	365.5	96.66666666666669	62.0	76.0	2596.0	2999.0	3	2	2	1	2	1	1	1	0.0	339.0	0	7689.279999999999
1283	1284	3626	phase1	71.5	2	2	4638.05	8	2	5.71	77.08480000000002	458.0	141.3	2.625	5.401	5.25	2.2	67.25	92.5	44.0	16.0	26.0	100.0	8.55	7.2	4.33	130.0	13.75	83.0	116.0	52.0	84.0	1162.0	1683.0	3	0	0	0	1	0	2	1	1.0	104.0	0	4638.05
1284	1285	3627	phase1	41.25	2	2	7973.89	18	1	3.21	85.5712	261.7	142.2	2.425	5.051	3.05	0.96	60.25	80.5	42.0	9.0	17.0	75.0	5.13	6.75	4.53	131.5	13.2	259.0	110.66666666666669	80.66666666666667	64.0	2251.0	3402.0	3	2	1	1	1	0	2	1	1.0	176.0	0	7973.89
1285	1286	3629	phase1	26.75	1	2	10604.94	22	1	4.64	77.08480000000002	440.2	138.5	2.3	5.373	5.66	1.01	155.6	130.8	43.0	33.0	49.0	79.0	10.26	4.75	4.63	144.0	13.6	204.5			88.0	4555.0	5539.0	4	1	1	1	1	2	1	1	0.0	343.0	0	10604.94
1286	1287	3632	phase1	53.25	1	1	35868.84	1	2	7.14	111.0304	452.0	143.0	2.375	4.868	6.18	1.16	82.45	91.5	46.0	16.0	25.0	92.0	8.55	9.2	4.75	148.0	13.05	371.5	110.0	67.33333333333333	56.0	3592.0	5180.0	0	0	1	0	0	1	1	1	1.0	37.0	1	35868.84
1287	1288	3634	phase1	23.5	1	3	2732.89	8	1	5.0	60.112	345.0	140.9	2.325	6.556	5.3	0.88	97.65	105.0	45.0	22.0	15.0	102.0	6.84	6.45	5.47	162.5	11.9	225.0	134.66666666666666	68.66666666666667	68.0	4124.0	4839.0	4	2	2	2	2	2	0	1	0.0	371.0	0	2732.89
1288	1289	3636	phase1	62.5	2	1	35375.24	12	1									90.04999999999998	100.7						8.199999999999998	4.5	138.0	12.1	270.0	137.33333333333334	71.33333333333333	80.0	2151.0	2630.0	3	1	2	2	2	2	1	1	1.0	203.0	0	35375.24
1289	1290	3637	phase1	29.08333333333333	2	1	47678.07	2	2	2.14	43.1392	184.4	141.7	2.3	5.201	3.13	1.09	54.3	74.0	46.0	8.0	14.0	90.0	0.0	5.7	4.36	134.0	12.4	312.0	100.66666666666669	71.33333333333333	76.0	3109.0	3409.0	1	1	2	2	1	2	2	1	0.0	370.0	0	47678.07
1290	1291	3648	phase1	73.75	1	1	12654.68	16	2	5.0	94.0576	356.9	141.3	2.35	5.207	6.34	1.09	94.8	110.6	47.0	12.0	20.0	71.0	11.97	7.15	5.03	148.0	13.6	253.0	147.33333333333334	84.66666666666667	68.0	3909.0	5063.0	0	1	2	0	0	0	0	1	1.0	102.0	0	12654.68
1291	1292	3651	phase1	60.66666666666666	1	2	5765.78	12	2	6.07	85.5712	362.8	142.5	2.55	5.412	8.04	1.19	99.45	107.0	46.0	20.0	19.0	56.0	10.26	4.9	5.05	152.0	14.2	163.5	129.33333333333334	75.33333333333333	64.0	3366.0	4425.0	0	2	2	1	0	0	2	1	1.0	277.0	0	5765.78
1292	1293	3654	phase1	77.58333333333333	1	1	17107.97	7	2	5.71	94.0576	440.2	141.6	2.3	4.863	3.65	1.03	85.95	109.9	38.0	10.0	17.0	76.0	30.78	7.75	4.62	158.5	13.05	232.0	106.0	66.0	60.0	2636.0	3080.0	4	0	2	2	1	1	2	1	1.0	116.0	0	17107.97
1293	1294	3656	phase1	40.583333333333336	1	3	2162.0	20	2	5.36	68.59840000000001	356.9	143.6	2.4	5.046	5.59	0.7199999999999999	87.79999999999998	102.2	43.0	42.0	39.0	203.0	25.65	6.3	4.96	142.5	12.75	222.5	126.66666666666669	82.0	76.0	4178.0	4799.0	1	1	1	0	1	1	1	1	1.0	150.0	0	2162.0
1294	1295	3659	phase1	74.33333333333333	1	1	20634.95	4	1	10.71	119.51680000000002	422.3	142.8	2.4	5.207	6.18	1.22	77.59999999999998	97.8	39.0	14.0	21.0	228.0	6.84	7.849999999999999	4.53	137.5	13.7	354.0	125.33333333333331	70.66666666666667	56.0	2919.0	3908.0	0	1	0	2	0	1	0	1	1.0	219.0	0	20634.95
1295	1296	3663	phase1	23.416666666666668	1	2	8348.09	18	2	5.0	77.08480000000002	333.1	139.1	2.275	5.362	3.85	1.42	63.3	74.79999999999998	40.0	10.0	13.0	51.0	22.23	2.95	5.18	134.5	13.2	281.0	117.33333333333331	68.0	64.0	3062.0	3681.0	1	0	0	2	2	1	1	1	0.0	366.0	0	8348.09
1296	1297	3665	phase1	71.58333333333333	1	2	4385.27	16	2	9.64	128.0032	463.9	142.4	2.375	5.534	6.98	1.45	69.6	92.5	42.0	11.0	29.0	87.0	8.55	3.5	4.64	131.5	12.8	233.5	134.0	72.66666666666667	60.0	2142.0	2912.0	0	1	2	0	0	0	0	1	1.0	142.0	0	4385.27
1297	1298	3666	phase1	72.58333333333333	1	1	15000.35	4	2	5.36	85.5712	362.8	140.0	2.425	5.501	5.22	0.8	94.65	102.3	42.0	18.0	26.0	88.0	11.97	7.9	5.29	163.0	13.8	250.5	146.66666666666666	86.0	88.0	2743.0	4140.0	4	0	0	1	2	0	0	1	1.0	189.0	0	15000.35
1298	1299	3672	phase1	44.333333333333336	1	3	1922.01	20	2	3.93	77.08480000000002	404.5	142.6	2.375	5.279	7.11	1.29	90.65	97.7	44.0	27.0	33.0	92.0	10.26	6.65	5.08	150.0	13.3	218.0	120.0	86.66666666666667	88.0	3763.0	4358.0	1	1	1	0	1	1	1	1	0.0	344.0	0	1922.01
1299	1300	3677	phase1	49.16666666666666	2	3	4394.89	15	1	5.0	60.112	208.2	143.3	2.375	5.434	5.07	1.27	68.35	91.1	48.0	11.0	13.0	64.0	5.13	5.95	4.11	121.5	14.0	270.0				2869.0	3323.0	4	1	1	1	2	1	0	1	1.0	303.0	0	4394.89
1300	1301	3679	phase1	58.75	2	2	7235.45	5	1	6.78	77.08480000000002	208.2	144.3	2.35	4.779	7.94	1.4	86.15	96.7	41.0	9.0	15.0	120.0	17.1	8.05	3.97	124.5	12.25	247.0	119.33333333333331	76.66666666666667	76.0	2128.0	2972.0	3	1	1	1	0	0	0	1	1.0	130.0	0	7235.45
1301	1302	3689	phase1	68.83333333333333	1	1	20776.52	9	2	7.849999999999999	85.5712	368.8	141.6	2.4	5.895	4.73	1.14	91.85	107.0	46.0	17.0	24.0	101.0	15.39	9.3	5.18	173.5	13.05	225.5	124.0	70.0	68.0	3130.0	5126.0	1	0	1	1	2	0	2	1	1.0	229.0	0	20776.52
1302	1303	3691	phase1	56.0	2	1	61117.17	1	2	5.71	51.625600000000006	291.5	140.5	2.5	7.449	6.1	1.34	81.29999999999998	103.0	42.0	11.0	14.0	97.0	3.42	7.7	4.05	118.5	12.2	498.5	120.0	72.0	88.0	2914.0	3354.0	0	0	1	0	0	1	1	1	0.0	339.0	0	61117.17
1303	1304	3694	phase1	75.75	2	1	29992.65	10	1	8.929999999999998	77.08480000000002	428.3	144.4	2.325	6.939	6.08	1.91	73.0	106.6	35.0	11.0	14.0	102.0	6.84	8.199999999999998	4.23	140.5	13.2	361.5	136.66666666666666	81.33333333333333	76.0	2104.0	2615.0	0	0	2	1	1	0	2	1	1.0	232.0	0	29992.65
1304	1305	3696	phase1	32.416666666666664	2	1	41621.26	12	1									81.09999999999998	97.6											114.66666666666669	76.66666666666667	64.0	3502.0	4481.0	3	1	2	2	2	2	1	1	0.0	344.0	0	41621.26
1305	1306	3719	phase1	67.08333333333333	1	1	29177.39	19	1	3.21	60.112	279.6	138.6	2.325	5.401	6.21	1.5	102.65	113.1	40.0	8.0	15.0	74.0	10.26	10.55	5.5	160.0	13.55	308.5	148.0	82.66666666666667	76.0	2711.0	4833.0	2	2	0	0	0	0	2	1	1.0	155.0	0	29177.39
1306	1307	3720	phase1	64.16666666666667	1	2	4682.91	18	2	5.36	85.5712	499.6	143.4	2.425	6.5	4.65	0.98	79.34999999999998	94.5	41.0	23.0	31.0	145.0	10.26	5.6	4.98	154.0	13.3	248.5	149.33333333333334	91.33333333333333	72.0	2176.0	3150.0	1	0	0	2	2	1	1	1	1.0	186.0	0	4682.91
1307	1308	3723	phase1	53.75	1	1	26762.2	12	2	5.0	85.5712	315.2	140.4	2.425	3.58	4.03	0.8299999999999998	114.9	123.8	47.0	20.0	15.0	79.0	6.84	10.4	5.17	155.0	14.8	331.0	137.33333333333334	94.66666666666669	84.0	2121.0	3508.0	0	2	2	1	0	0	2	1	0.0	365.0	0	26762.2
1308	1309	3724	phase1	46.0	1	1	50763.54	1	1	5.71	68.59840000000001	267.7	144.3	2.3	4.746	5.84	1.11	95.2	103.2	47.0	25.0	21.0	54.0	15.39	6.45	4.38	137.5	12.55	225.5	128.66666666666666	80.0	64.0	5080.0	6273.0	2	2	1	2	1	0	2	1	0.0	362.0	0	50763.54
1309	1310	3727	phase1	53.083333333333336	1	1	23282.89	9	1	6.43	60.112	410.4	142.5	2.125	5.94	5.22	0.78	82.54999999999998	100.7	43.0	14.0	21.0	117.0	11.97	10.8	5.09	164.0	13.55	284.0	145.33333333333334	88.66666666666667	104.0	3358.0	4971.0	0	1	1	1	0	2	0	1	1.0	188.0	0	23282.89
1310	1311	3728	phase1	32.5	2	3	2646.73	20	1	5.0	60.112	440.2	141.3	2.3	5.384	6.03	1.03	112.4	124.5	43.0	86.0	102.0	85.0	6.84						128.0	69.33333333333333	64.0	3147.0	3389.0	0	0	0	0	0	0	0	1	0.0	352.0	0	2646.73
1311	1312	3730	phase1	51.91666666666666	1	1	44193.0	2	1	7.849999999999999	102.544	529.4	141.7	2.325	4.741	5.61	0.4899999999999999	104.65	121.3	44.0	29.0	36.0	93.0	10.26	7.5	4.76	143.0	13.35	284.0	144.0	90.66666666666669	72.0	3337.0	4274.0	2	2	0	0	2	0	0	1	0.0	367.0	0	44193.0
1312	1313	3731	phase1	41.0	2	3	2401.69	19	2	4.64	60.112	220.1	140.7	2.15	5.09	4.68	1.03	60.3	82.5	38.0	5.0	13.0	63.0	8.55	5.5	3.81	103.0	14.5	325.0	104.66666666666669	59.333333333333336	68.0	2758.0	3376.0	3	1	1	1	0	1	1	1	0.0	356.0	0	2401.69
1313	1314	3733	phase1	32.25	2	3	4406.62	15	1	2.86	60.112	202.2	141.3	2.425	5.229	4.55	1.53	45.0	74.2	51.0	32.0	28.0	94.0	13.68	8.15	4.14	132.0	12.1	315.0	113.33333333333331	68.66666666666667	84.0	1947.0	2651.0	4	1	1	1	2	1	0	1	0.0	352.0	0	4406.62
1314	1315	3743	phase1	53.833333333333336	1	3	2098.05	20	1	4.28	77.08480000000002	475.8	142.1	2.425	5.285	6.08	1.11	116.1	113.0	44.0	35.0	37.0	56.0	6.84	6.35	4.81	150.5	12.6	210.0	133.33333333333334	80.66666666666667	84.0	4529.0	5491.0	0	0	0	0	0	0	0	1	1.0	288.0	0	2098.05
1315	1316	3745	phase1	55.083333333333336	2	2	6564.6	14	1	6.43	77.08480000000002	428.3	141.7	2.5	4.574	7.71	1.45	72.75	93.0	45.0	10.0	20.0	83.0	6.84	10.5	4.36	141.0	13.15	319.5	109.33333333333331	74.66666666666667	60.0	1600.0	2313.0	4	2	0	2	0	1	1	1	1.0	89.0	0	6564.6
1316	1317	3746	phase1	71.08333333333333	1	1	16638.45	12	2	7.5	94.0576	368.8	139.9	2.475	5.335	5.02	1.47	71.8	89.9	44.0	10.0	17.0	53.0	20.52	6.35	4.69	151.0	12.6	267.5	140.66666666666666	75.33333333333333	68.0	2583.0	4256.0	0	2	2	1	0	0	2	1	1.0	40.0	1	16638.45
1317	1318	3747	phase1	52.16666666666666	1	1	160354.99	17	2	7.849999999999999	94.0576	285.5	143.7	2.25	5.473	5.15	1.99	86.84999999999998	91.8	40.0	9.0	25.0	73.0	13.68	4.6	4.99	153.0	12.4	263.0	106.0	76.66666666666667	56.0	5243.0	6328.0	4	2	1	1	0	1	1	1	0.0	348.0	0	160354.99
1318	1319	3748	phase1	62.91666666666666	2	1	33374.74	7	2	5.0	77.08480000000002	309.3	144.4	2.425	4.89	5.2	1.58	62.05	100.8	44.0	13.0	17.0	89.0	5.13	4.15	4.32	134.5	12.4	247.0	96.66666666666669	56.66666666666666	76.0			4	0	2	2	1	1	2	1	0.0	362.0	0	33374.74
1319	1320	3756	phase1	34.583333333333336	2	1	36795.61	11	2	4.28	68.59840000000001	214.1	139.7	2.2	5.257	4.65	1.5	55.6	71.3	44.0	9.0	15.0	50.0	6.84	8.55	4.19	134.5	12.6	372.0	110.66666666666669	82.66666666666667	72.0	3369.0	4050.0	1	2	0	2	2	2	0	1	1.0	284.0	0	36795.61
1320	1321	3760	phase1	57.5	2	1	23921.69	17	1	5.71	77.08480000000002	345.0	141.3	2.275	4.896	4.94	1.16	68.05	90.0	39.0	7.0	15.0	119.0	6.84	5.2	4.28	146.5	14.5	376.0	128.66666666666666	76.0	68.0	955.0	1998.0	2	1	0	0	0	2	0	1	1.0	128.0	0	23921.69
1321	1322	3765	phase1	54.833333333333336	1	2	25826.76	1	2	5.0	111.0304	398.5	141.7	2.3	5.318	6.49	2.61	86.4	97.3	45.0	13.0	24.0	87.0	8.55	5.55	5.56	150.5	13.05	280.5	150.66666666666666	103.33333333333331	72.0	3354.0	4319.0	0	0	1	0	0	1	1	1	0.0	341.0	0	25826.76
1322	1323	3770	phase1	56.583333333333336	1	1	26670.49	12	1	3.93	102.544	422.3	141.9	2.25	5.579	4.22	0.8	103.4	117.6	36.0	6.0	10.0	128.0	6.84	8.3	5.07	135.0	14.65	317.5	150.66666666666666	82.0	76.0			3	1	2	2	2	2	1	1	1.0	4.0	1	26670.49
1323	1324	3771	phase1	64.91666666666667	2	2	17096.09	2	2	2.86	60.112	208.2	139.5	2.875	18.457	4.91	1.32	58.9	87.2	37.0	30.0	25.0	244.0	5.13	4.95	4.38	133.5	12.15	288.5	145.33333333333334	62.66666666666666	80.0			1	1	2	2	1	2	2	1	1.0	99.0	0	17096.09
1324	1325	3777	phase1	29.25	1	2	9176.12	10	2	5.71	85.5712	309.3	145.6	2.2	4.802	5.22	1.86	62.0	77.5	43.0	7.0	18.0	57.0	5.13	6.85	4.58	128.5	12.6	264.0	107.33333333333331	66.0	60.0	2992.0	3746.0	2	2	0	0	2	2	0	1	0.0	355.0	0	9176.12
1325	1326	3780	phase1	36.0	1	3	4689.62	16	1	6.43	85.5712	481.8	143.4	2.275	5.401	5.92	1.4	95.9	109.0	45.0	33.0	25.0	124.0	11.97	10.55	4.91	159.0	12.55	251.5	118.66666666666669	78.0	68.0	3741.0	4954.0	3	0	1	2	1	1	1	1	0.0	345.0	0	4689.62
1326	1327	3784	phase1	27.58333333333333	2	1	47166.92	4	2	3.93	60.112	303.3	145.4	2.475	5.773	5.38		85.75	106.9	43.0	55.0	43.0	216.0	8.55	6.95	4.75	143.0	12.25	295.0	120.66666666666669	68.0	72.0	2974.0	3641.0	4	0	0	1	2	0	0	1	0.0	355.0	0	47166.92
1327	1328	3786	phase1	50.083333333333336	1	1	48466.43	17	2	3.21	60.112	452.0	142.6	2.25	4.358	6.96	2.4	70.85	89.5	44.0	15.0	24.0	87.0	8.55	5.9	4.68	153.0	13.8	292.0	139.33333333333334	82.66666666666667	68.0	3939.0	5453.0	4	2	1	1	0	1	1	1	0.0	346.0	0	48466.43
1328	1329	3790	phase1	44.66666666666666	2	3	3913.93	15	1	3.93	60.112	374.7	140.4	2.275	4.33	4.29	0.8499999999999999	130.5	144.2	42.0	15.0	22.0	98.0	5.13	13.2	4.85	125.0	16.0	452.0						4	1	1	1	2	1	0	1	0.0	354.0	0	3913.93
1329	1330	3791	phase1	30.83333333333333	1	2	8282.12	2	1	5.36	94.0576	279.6	142.0	2.25	4.668	4.89	1.29	63.45	70.0	41.0	12.0	21.0	62.0	6.84	7.05	4.44	143.5	13.65	245.0	102.66666666666669	62.0	68.0	2902.0	3930.0	2	2	0	0	2	0	0	1	1.0	278.0	0	8282.12
1330	1331	3792	phase1	42.833333333333336	1	1	30387.27	19	2	4.28	68.59840000000001	356.9	143.0	2.5	4.424	5.77	1.32	64.45	77.7	44.0	19.0	20.0	82.0	10.26	6.75	5.2	167.5	13.45	211.0	114.0	70.0	72.0	3958.0	4948.0	3	1	1	1	0	1	1	1	0.0	356.0	0	30387.27
1331	1332	3794	phase1	24.58333333333333	1	2	8416.62	5	1	3.57	102.544	339.0	143.5	2.45	4.646	3.98	1.53	100.0	91.3	42.0	43.0	107.0	75.0	17.1	9.05	4.65	142.0	14.2	335.5	125.33333333333331	86.0	84.0	5149.0	5899.0	3	1	1	1	0	0	0	1	0.0	362.0	0	8416.62
1332	1333	3795	phase1	25.916666666666668	1	3	2827.73	20	1	8.21	77.08480000000002	249.8	144.4	2.4	4.94	3.75	1.45	74.25	84.2	48.0	11.0	20.0	53.0	22.23	6.4	4.87	163.0	11.85	195.0	108.66666666666669	68.66666666666667	64.0			0	0	0	0	0	0	0	1	0.0	354.0	0	2827.73
1333	1334	3797	phase1	73.08333333333333	1	1	12780.27	11	2	6.43	111.0304	327.1	142.7	2.375	5.634	4.76	1.11	88.09999999999998	104.0	42.0	6.0	15.0	66.0	17.1	6.2	5.57	173.5	13.15	194.5	167.33333333333334	103.33333333333331	92.0	2766.0	4167.0	1	2	0	2	2	2	0	1	1.0	62.0	0	12780.27
1334	1335	3798	phase1	68.83333333333333	2	3	2559.85	15	2	7.5	77.08480000000002	416.4	140.7	2.175	4.946	5.04	1.68	106.4	142.2	38.0	20.0	24.0	139.0	8.55	6.75	4.3	146.0	14.3	187.0				1296.0	1989.0	2	2	2	2	1	2	0	1	1.0	31.0	1	2559.85
1335	1336	3802	phase1	56.333333333333336	1	1	25219.34	17	2	6.43	60.112	410.4	140.1	2.3	5.29	5.61	1.66	77.79999999999998	101.5	41.0	19.0	33.0	86.0	11.97	8.449999999999998	4.57	142.0	12.75	278.0	122.66666666666669	82.0	72.0	1945.0	2638.0	4	2	1	1	0	1	1	1	0.0	347.0	0	25219.34
1336	1337	3807	phase1	67.66666666666667	1	1	42220.85	2	1	9.28	68.59840000000001	434.2	141.9	2.45	5.457	7.16	0.34	81.45	98.7	47.0	12.0	22.0	60.0	13.68	6.55	4.57	146.5	12.8	206.5	120.66666666666669	76.0	72.0	3095.0	4612.0	2	2	0	0	2	0	0	1	1.0	77.0	0	42220.85
1337	1338	3814	phase1	28.75	1	3	4950.44	15	2									63.9	78.79999999999998											122.66666666666669	75.33333333333333	64.0	4024.0	5126.0	2	2	2	2	1	2	0	1	0.0	346.0	0	4950.44
1338	1339	3817	phase1	66.75	1	1	22481.47	18	1	10.35	111.0304	321.2	145.3	2.225	5.207	5.74	1.24	81.9	106.5	37.0	7.0	15.0	74.0	11.97	6.1	4.67	149.5	13.25	197.5	106.66666666666669	54.0	44.0	3461.0	4411.0	3	2	1	1	1	0	2	1	1.0	338.0	0	22481.47
1339	1340	3818	phase1	47.66666666666666	1	1	101787.46	6	1	1.79	68.59840000000001	416.4	133.1	2.075	5.917	5.84	2.04	62.45	83.9	42.0	26.0	42.0	98.0	10.26	6.95	5.19	171.0	12.65	221.0	144.0	77.33333333333333	72.0	1726.0	3486.0	1	1	0	0	2	2	0	1	1.0	211.0	0	101787.46
1340	1341	3821	phase1	33.083333333333336	1	1	29874.05	9	2	4.64	85.5712	392.6	143.8	2.4	5.501	4.94	1.22	81.54999999999998	89.5	47.0	14.0	15.0	85.0	6.84	5.15	5.13	154.0	12.2	272.5	128.0	79.33333333333333	60.0	3955.0	4877.0	1	0	1	1	2	0	2	1	0.0	351.0	0	29874.05
1341	1342	3822	phase1	58.833333333333336	2	2	10887.59	17	1	2.5	51.625600000000006	309.3	143.0	2.325	4.58	3.41	1.22	123.95	124.4	42.0	13.0	17.0	79.0	10.26	4.4	4.13	123.0	12.1	278.5	98.66666666666669	54.0	68.0	1874.0	2293.0	2	1	0	0	0	2	0	1	0.0	364.0	0	10887.59
1342	1343	3824	phase1	43.41666666666666	1	4	27043.87	1	2	4.64	102.544	374.7	139.9	2.325	5.879	5.3	1.14	60.85	92.2	45.0	9.0	17.0	78.0	5.13	5.5	4.51	147.0	12.1	226.0	96.66666666666669	58.66666666666666	72.0	2825.0	4508.0	0	0	1	0	0	1	1	1	0.0	341.0	0	27043.87
1343	1344	3826	phase1	40.66666666666666	1	2	7815.81	10	1	1.79	77.08480000000002	220.1	145.3	2.275	6.4	7.5	1.03	74.09999999999998	88.79999999999998	40.0	21.0	25.0	112.0	5.13	7.45	4.46	134.0	13.25	266.5	127.33333333333331	79.33333333333333	116.0	1667.0	1677.0	0	0	2	1	1	0	2	1	0.0	359.0	0	7815.81
1344	1345	3829	phase1	22.75	1	2	8795.729999999998	2	2	2.86	85.5712	327.1	142.7	2.4	5.296	2.87	1.22	59.45	69.3	47.0	12.0	20.0	95.0	10.26	5.35	5.19	160.5	12.3	217.0	108.0	68.66666666666667	68.0	3466.0	4710.0	1	1	2	2	1	2	2	1	0.0	371.0	0	8795.729999999998
1345	1346	3833	phase1	33.833333333333336	1	3	3276.02	20	2	4.64	60.112	261.7	143.0	2.3	5.179	5.59	1.42	63.7	82.7	46.0	13.0	12.0	88.0	17.1	6.7	4.71	146.5	11.9	272.0	108.66666666666669	58.66666666666666	72.0	3987.0	4968.0	1	1	1	0	1	1	1	1	0.0	342.0	0	3276.02
1346	1347	3834	phase1	47.91666666666666	1	1	36940.12	4	1	6.78	85.5712	315.2	142.6	2.225	5.162	6.49	1.09	74.4	94.4	42.0	11.0	16.0	71.0	10.26						95.33333333333333	65.33333333333333	72.0	2880.0	3932.0	0	1	0	2	0	1	0	1	0.0	359.0	0	36940.12
1347	1348	3835	phase1	42.66666666666666	2	1	47120.75	11	1	2.14	51.625600000000006	261.7	138.5	2.25	5.44	5.46	0.98	76.29999999999998	90.9	41.0	12.0	15.0	74.0	5.13	7.0	4.76	143.5	13.25	417.5	116.66666666666669	70.0	100.0	2365.0	3185.0	2	0	2	0	2	0	2	1	1.0	312.0	0	47120.75
1348	1349	3837	phase1	42.91666666666666	1	3	7638.45	19	1	5.0	77.08480000000002	279.6	146.0	2.35	5.468	5.25	1.24	85.84999999999998	98.1	41.0	17.0	17.0	104.0	8.55	8.949999999999998	5.37	165.5	12.65	266.0	121.33333333333331	88.0	76.0	4298.0	5048.0	2	2	0	0	0	0	2	1	0.0	358.0	0	7638.45
1349	1350	3841	phase1	35.583333333333336	2	2	9105.37	3	1	3.21	68.59840000000001	285.5	139.7	2.3	4.613	5.43	1.5	68.4	82.2	44.0	15.0	21.0	94.0	8.55	5.65	3.84	116.0	12.6	571.5	115.33333333333331	78.0	84.0	2874.0	3581.0	0	2	1	1	0	2	0	1	0.0	369.0	0	9105.37
1350	1351	3842	phase1	44.5	2	2	10721.34	10	1									75.75	98.8											141.33333333333334	98.0	72.0	2352.0	2584.0	0	0	2	1	1	0	2	1	1.0	181.0	0	10721.34
1351	1352	3845	phase1	42.583333333333336	1	1	30422.16	14	2	4.64	77.08480000000002	362.8	141.6	2.575	4.679	5.84	1.53	79.59999999999998	94.2	49.0	15.0	26.0	91.0	15.39						123.33333333333331	93.33333333333333	72.0			2	0	2	0	1	2	1	1	0.0	343.0	0	30422.16
1352	1353	3855	phase1	38.083333333333336	2	2	11273.6	18	2									68.05	86.79999999999998											104.0	62.66666666666666	88.0	3289.0	3659.0	1	0	0	2	2	1	1	1	0.0	366.0	0	11273.6
1353	1354	3856	phase1	25.0	2	3	2883.34	14	1	3.57	68.59840000000001	315.2	143.2	2.35	4.763	3.18	1.24	81.34999999999998	97.5	46.0	22.0	22.0	46.0	6.84	10.95	4.9	143.0	12.55	428.5	106.66666666666669	74.66666666666667	76.0	2074.0	2887.0	4	2	0	2	0	1	1	1	0.0	349.0	0	2883.34
1354	1355	3858	phase1	36.833333333333336	2	3	3668.4	4	2	4.64	51.625600000000006	220.1	142.7	2.375	4.996	5.12	2.35	61.3	88.5	47.0	11.0	20.0	77.0	10.26	6.7	4.6	139.0	12.3	221.5	102.0	58.66666666666666	68.0	3220.0	3777.0	4	0	0	1	2	0	0	1	0.0	354.0	0	3668.4
1355	1356	3860	phase1	55.5	1	1	27926.16	17	2	4.64	94.0576	321.2	137.9	2.225	5.24	5.84	1.97	61.3	81.0	42.0	14.0	26.0	52.0	15.39	5.95	4.98	157.5	12.9	238.5	110.0	76.66666666666667	72.0	3614.0	4777.0	4	2	1	1	0	1	1	1	1.0	273.0	0	27926.16
1356	1357	3862	phase1	59.333333333333336	1	1	22969.73	9	1	4.28	60.112	184.4	138.9	2.15	10.591	3.54	0.6999999999999998	73.25	88.7	34.0	16.0	23.0	86.0	18.81	7.8	4.13	125.0	12.65	187.0				3180.0	5368.0	0	1	1	1	0	2	0	1	1.0	130.0	0	22969.73
1357	1358	3866	phase1	40.41666666666666	2	3	2401.69	19	2	3.21	60.112	237.9	141.8	2.4	5.107	5.28	1.06	67.14	90.8	44.0	8.0	13.0	94.0	20.52	8.0	4.76	138.0	12.95	235.5	114.66666666666669	76.66666666666667	76.0	3535.0	4083.0	3	1	1	1	0	1	1	1	0.0	357.0	0	2401.69
1358	1359	3867	phase1	68.58333333333333	1	1	35316.8	3	2	5.71	85.5712	380.7	140.5	2.425	5.69	4.97	0.7199999999999999	72.59999999999998	100.2	45.0	12.0	14.0	94.0	13.68	7.65	5.13	155.0	12.85	289.5	150.0	84.66666666666667	56.0	2910.0	3921.0	3	0	2	0	1	2	1	1	1.0	35.0	1	35316.8
1359	1360	3870	phase1	55.5	1	1	21878.68	11	2	6.43	94.0576	398.5	140.9	2.275	5.229	6.62	1.24	83.54999999999998	97.3	43.0	13.0	13.0	67.0	11.97	6.95	4.92	146.5	13.8	305.5	124.66666666666669	90.66666666666669	88.0	3012.0	4138.0	1	2	0	2	2	2	0	1	0.0	368.0	0	21878.68
1360	1361	3871	phase1	23.166666666666668	2	3	2472.6	20	2	5.0	60.112	303.3	143.1	2.225	4.657	4.53	0.78	51.3	75.29999999999998	41.0	25.0	38.0	114.0	6.84	8.25	3.99	124.0	11.85	261.0	117.33333333333331	64.0	100.0	3173.0	3478.0	1	1	1	0	1	1	1	1	0.0	342.0	0	2472.6
1361	1362	3875	phase1	73.75	2	2	4116.68	18	1	5.36	77.08480000000002	214.1	141.4	2.2	4.419	6.26	2.17	60.95	87.4	34.0	10.0	18.0	67.0	6.84	4.45	3.94	118.5	12.75	229.5	153.33333333333334	76.66666666666667	64.0	2015.0	2723.0	3	2	1	1	1	0	2	1	1.0	251.0	0	4116.68
1362	1363	3877	phase1	27.25	2	3	3444.65	21	2									67.3	88.4											102.66666666666669	70.0	60.0	2548.0	3200.0	4	2	2	0	1	1	0	1	0.0	337.0	0	3444.65
1363	1364	3879	phase1	78.16666666666667	1	1	11628.45	9	2	6.07	94.0576	452.0	143.9	2.4	5.129	5.64	1.63	75.7	114.8	46.0	8.0	16.0	66.0	11.97	8.15	5.16	157.0	14.6	171.0	125.33333333333331	80.0	80.0	2055.0	3335.0	1	0	1	1	2	0	2	1	1.0	178.0	0	11628.45
1364	1365	3880	phase1	70.75	1	3	798.6	15	1	6.43	60.112	386.6	139.8	2.35	6.045	6.15	1.73	74.54999999999998	103.8	49.0	26.0	33.0	96.0	6.84	8.349999999999998	4.88	142.5	13.25	285.5	182.0	90.0	80.0	1681.0	3015.0	4	1	1	1	2	1	0	1	1.0	194.0	0	798.6
1365	1366	3887	phase1	64.5	1	2	3649.72	20	1									100.85												158.66666666666666	94.66666666666669	80.0			0	0	0	0	0	0	0	1	1.0	296.0	0	3649.72
1366	1367	3888	phase1	68.08333333333333	1	3	4299.73	15	2	5.71	85.5712	333.1	141.5	2.175	6.45	5.2	0.8299999999999998	87.29999999999998	110.0	42.0	29.0	29.0	106.0	18.81	6.1	4.99	162.5	12.3	209.0	131.33333333333334	85.33333333333333	68.0	3957.0	5381.0	2	2	2	2	1	2	0	1	0.0	345.0	0	4299.73
1367	1368	3889	phase1	35.916666666666664	1	3	4285.58	23	2	5.0	77.08480000000002	374.7	144.0	2.3	5.157	3.98	2.04	68.05	83.2	48.0	18.0	19.0	88.0	6.84	5.65	4.61	133.5	12.95	214.5	124.66666666666669	91.33333333333333	76.0	4727.0	6313.0	3	2	2	1	2	1	1	1	0.0	338.0	0	4285.58
1368	1369	3890	phase1	42.333333333333336	1	2	5083.42	8	2	4.28	94.0576	434.2	140.0	2.225	4.874	5.82	1.6	70.65	92.4	39.0	4.0	18.0	62.0	17.1	8.8	4.09	144.0	14.3	243.0	107.33333333333331	60.66666666666666	60.0			3	0	0	0	1	0	2	1	1.0	166.0	0	5083.42
1369	1370	3892	phase1	39.5	2	1	55650.18	6	1	6.78	60.112	386.6	143.7	2.3	4.446	6.15	1.06	90.7	109.7	41.0	18.0	18.0	98.0	5.13						121.33333333333331	96.0	76.0	2756.0	3376.0	1	1	0	0	2	2	0	1	1.0	142.0	0	55650.18
1370	1371	3893	phase1	25.5	1	3	3907.42	21	1	6.78	51.625600000000006	249.8	142.3	2.5	5.54	4.34	1.14	64.6	90.7	48.0	77.0	51.0	74.0	8.55	8.75	4.85	142.0	11.95	311.0	132.0	77.33333333333333	68.0	3983.0	4570.0	3	1	0	1	2	1	2	1	0.0	352.0	0	3907.42
1371	1372	3896	phase1	63.333333333333336	1	2	4202.49	17	1	2.5	68.59840000000001	434.2	143.9	2.275	4.18	4.4	1.42	63.05		34.0	4.0	15.0	67.0	6.84						112.0	64.0	72.0	2385.0	3178.0	2	1	0	0	0	2	0	1	1.0	3.0	1	4202.49
1372	1373	3897	phase1	57.833333333333336	2	1	61117.17	1	2	3.57	60.112	220.1	138.8	2.35	4.707	5.48	1.42	65.65	88.79999999999998	41.0	15.0	21.0	78.0	11.97	5.05	4.67	144.0	12.85	304.5	111.33333333333331	76.0	80.0			0	0	1	0	0	1	1	1	0.0	340.0	0	61117.17
1373	1374	3903	phase1	47.5	1	1	33226.58	14	2	7.14	119.51680000000002	345.0	140.3	2.375	6.889	6.44	0.91	123.1	125.1	42.0	28.0	23.0	82.0	5.13	8.849999999999998	4.45	135.5	12.65	312.5	138.0	100.66666666666669	120.0	4214.0	4931.0	2	0	2	0	1	2	1	1	0.0	343.0	0	33226.58
1374	1375	3907	phase1	76.91666666666667	2	1	18087.96	4	1	5.36	77.08480000000002	333.1	144.1	2.425	4.996	6.88	1.78	55.15	78.0	40.0	10.0	21.0	92.0	10.26	4.6	4.26	132.5	12.6	239.0	129.33333333333334	73.33333333333333	64.0	1635.0	2759.0	0	1	0	2	0	1	0	1	1.0	298.0	0	18087.96
1375	1376	3909	phase1	77.83333333333333	1	2	5192.64	11	1	2.86	77.08480000000002	458.0	144.4	2.225	5.357	7.47	2.95	69.9	91.6	36.0	16.0	54.0	81.0	6.84						150.66666666666666	71.33333333333333	80.0	1959.0	3720.0	2	0	2	0	2	0	2	1	1.0	51.0	1	5192.64
1376	1377	3911	phase1	50.91666666666666	1	3	2746.98	19	1	5.0	68.59840000000001	273.6	142.9	2.4	5.495	5.74	1.03	83.04999999999998	100.8	43.0	15.0	18.0	70.0	23.94	7.55	5.1	155.0	13.75	251.0	116.0	76.0	72.0	3790.0	4585.0	2	2	0	0	0	0	2	1	1.0	327.0	0	2746.98
1377	1378	3936	phase1	58.66666666666666	1	3	2496.86	19	2						5.712	5.9	0.91	65.75	90.7						5.95	4.84	154.5	12.45	285.0	156.0	68.0	68.0	2666.0	3376.0	3	1	1	1	0	1	1	1	1.0	171.0	0	2496.86
1378	1379	3937	phase1	31.33333333333333	1	1	46780.5	3	2	4.64	94.0576	345.0	139.3	2.375	4.718	7.24	1.24	78.9	91.5	48.0	12.0	15.0	67.0	10.26	6.0	4.71	133.5	12.45	279.5	116.66666666666669	77.33333333333333	72.0	4214.0	4860.0	3	0	2	0	1	2	1	1	0.0	342.0	0	46780.5
1379	1380	3938	phase1	65.41666666666667	1	3	798.48	15	1	5.71	85.5712	249.8	141.4	2.375	5.829	4.91	1.11	93.05	110.2	52.0	18.0	22.0	111.0	5.13	8.75	5.01	149.5	13.8	294.5	135.33333333333334	73.33333333333333	68.0	2850.0	3508.0	4	1	1	1	2	1	0	1	1.0	182.0	0	798.48
1380	1381	3940	phase1	74.33333333333333	2	1	23149.83	5	1	6.07	60.112	261.7	141.4	2.275	5.79	6.05	1.68	50.55	84.09999999999998	44.0	9.0	17.0	109.0	10.26	8.65	5.37	155.5	12.45	371.5	144.0	54.0	84.0	1984.0	3039.0	3	1	1	1	0	0	0	1	1.0	125.0	0	23149.83
1381	1382	3942	phase1	51.0	2	2	13577.32	5	2	7.14	60.112	154.6	142.6	2.275	4.496	4.73	2.12	79.4	86.0	30.0	13.0	25.0	120.0	1.71	3.75	3.89	118.5	14.2	261.5	130.0	74.0	56.0	2052.0	2278.0	1	2	0	0	1	1	1	1	0.0	339.0	0	13577.32
1382	1383	3945	phase1	76.75	1	1	14932.53	15	2	4.28	60.112	303.3	140.0	2.3	5.257	4.89	1.03	83.34999999999998	102.3	46.0	20.0	30.0	70.0	23.94	4.55	4.57	146.0	12.4	190.0	150.0	82.0	68.0	3352.0	5050.0	2	2	2	2	1	2	0	1	1.0	180.0	0	14932.53
1383	1384	3946	phase1	32.666666666666664	1	3	10472.44	23	1	4.64	77.08480000000002	362.8	141.9	2.325	5.862	6.26	1.29	74.7	100.5	49.0	219.0	149.0	84.0	8.55	6.95	5.09	168.0	12.6	209.0	112.0	85.33333333333333	72.0	3558.0	4748.0	1	1	0	1	1	2	2	1	0.0	373.0	0	10472.44
1384	1385	3947	phase1	46.583333333333336	2	1	45427.5	6	1	4.28	68.59840000000001	291.5	134.3	2.85	4.963	5.12	1.4	77.95	97.6	42.0	22.0	18.0	78.0	6.84	9.5	4.54	136.5	13.5	312.0	142.0	85.33333333333333	100.0	2914.0	4005.0	1	1	0	0	2	2	0	1	0.0	371.0	0	45427.5
1385	1386	3950	phase1	55.66666666666666	2	1	33919.44	9	2	7.5	77.08480000000002	279.6	143.9	2.3	6.917	5.46	1.06	77.5	104.5	41.0	9.0	13.0	58.0	6.84	9.0	4.88	151.0	12.7	304.0	126.66666666666669	63.333333333333336	64.0	2174.0	3056.0	1	0	1	1	2	0	2	1	0.0	352.0	0	33919.44
1386	1387	3953	phase1	64.25	2	3	2597.76	13	1	3.57	34.6528	190.3	139.5	2.55	11.18	6.62	2.04	52.8	82.59999999999998	43.0	7.0	16.0	113.0	11.97	4.9	5.38	155.5	12.75	283.5	201.0	30.0	60.0	1730.0	2060.0	4	2	2	1	2	1	2	1	1.0	196.0	0	2597.76
1387	1388	3954	phase1	79.75	2	2	3562.63	8	1	5.36	51.625600000000006	267.7	146.1	2.4	7.716	5.59	1.47	75.15	98.4	49.0	9.0	18.0	88.0	8.55	5.5	4.3	128.5	12.95	194.5	134.0	71.33333333333333	72.0	1248.0	1595.0	4	2	2	2	2	2	0	1	1.0	132.0	0	3562.63
1388	1389	3959	phase1	25.5	2	3	3954.81	16	1	5.36	51.625600000000006	202.2	141.2	2.325	4.929	4.6	1.24	55.9	77.0	43.0	9.0	9.0	62.0	6.84	6.75	4.56	139.0	12.1	297.5	103.33333333333331	52.0	72.0	3449.0	3834.0	3	0	1	2	1	1	1	1	0.0	345.0	0	3954.81
1389	1390	3962	phase1	41.5	1	3	3645.42	15	2	3.57	85.5712	392.6	142.3	2.375	5.235	5.09	0.8299999999999998	84.15	101.3	44.0	26.0	18.0	110.0	6.84	7.0	5.2	164.5	12.4	260.5	102.0	72.0	60.0	4123.0	5056.0	2	2	2	2	1	2	0	1	0.0	347.0	0	3645.42
1390	1391	3965	phase1	34.0	2	2	7883.2	18	1	2.5	77.08480000000002	136.8	143.1	2.3	4.724	4.65	1.68	55.0	70.2	38.0	7.0	13.0	80.0	5.13	4.8	3.98	122.0	12.7	286.5	108.0	61.333333333333336	64.0	2787.0	3397.0	3	2	1	1	1	0	2	1	0.0	351.0	0	7883.2
1391	1392	3968	phase1	24.25	1	1	48220.69	9	2	5.0	94.0576	416.4	142.7	2.4	5.329	5.25	1.24	105.3	110.6	44.0	17.0	17.0	85.0	11.97	6.5	5.03	148.0	13.5	311.0	126.66666666666669	71.33333333333333	60.0	4567.0	5485.0	1	0	1	1	2	0	2	1	0.0	351.0	0	48220.69
1392	1393	3969	phase1	48.91666666666666	1	3	2920.83	17	1	7.14	68.59840000000001	398.5	143.9	2.35	5.09	5.56	1.09	76.09999999999998	85.2	44.0	15.0	25.0	71.0	8.55	6.65	4.61	144.5	12.45	236.0	111.33333333333331	74.66666666666667	56.0	4003.0	5402.0	2	1	0	0	0	2	0	1	0.0	366.0	0	2920.83
1393	1394	3978	phase1	44.66666666666666	2	3	6353.88	17	2	4.64	60.112	160.6	137.0	2.4	5.484	5.04	1.71	51.7	64.9	43.0	10.0	21.0	64.0	15.39	8.199999999999998	4.14	133.0	12.6	272.0	112.0	78.66666666666667	68.0	2828.0	3720.0	4	2	1	1	0	1	1	1	0.0	346.0	0	6353.88
1394	1395	3980	phase1	74.58333333333333	2	3	1127.55	19	1	5.71	68.59840000000001	309.3	139.1	2.3	6.084	6.23	1.99	59.45	92.9	46.0	8.0	23.0	124.0	6.84						131.33333333333334	50.66666666666666	72.0	1959.0	2646.0	2	2	0	0	0	0	2	1	1.0	181.0	0	1127.55
1395	1396	3981	phase1	26.08333333333333	1	1	63886.46	18	2	7.14	68.59840000000001	285.5	140.7	2.325	5.335	4.68	1.32	68.04	82.7	39.0	16.0	23.0	57.0	10.26	4.6	4.44	138.0	12.4	224.0	116.0	70.66666666666667	52.0	3458.0	4783.0	1	0	0	2	2	1	1	1	1.0	42.0	1	63886.46
1396	1397	3984	phase1	28.75	1	1	76089.44999999998	1	1	5.0	77.08480000000002	321.2	143.6	2.375	4.785	4.65	1.29	70.0	79.7	46.0	20.0	23.0	50.0	23.94	4.3	4.66	139.0	14.65	184.0	114.0	65.33333333333333	52.0	5052.0	6542.0	2	2	1	2	1	0	2	1	0.0	363.0	0	76089.44999999998
1397	1398	3985	phase1	39.333333333333336	1	2	11253.75	12	2	3.93	94.0576	446.1	144.2	2.375	5.129	3.9	0.93	108.7	103.9	41.0	7.0	20.0	91.0	8.55	4.2	4.71	141.5	14.15	204.0	132.0	94.0	68.0	4430.0	5237.0	0	2	2	1	0	0	2	1	0.0	365.0	0	11253.75
1398	1399	3986	phase1	37.16666666666666	1	1	39408.51	4	2	1.43	51.625600000000006	279.6	134.8	2.275	4.807	4.63	2.72	51.1	72.0	44.0	7.0	49.0	129.0	11.97	7.25	4.65	159.0	13.95	148.0	128.0	90.0	84.0	3013.0	4073.0	4	0	0	1	2	0	0	1	0.0	354.0	0	39408.51
1399	1400	3987	phase1	36.41666666666666	2	2	7517.26	14	1	2.5	68.59840000000001	202.2	141.1	2.225	5.279	4.97	1.84	85.34999999999998	89.29999999999998	43.0	6.0	13.0	56.0	5.13	5.85	4.64	128.0	13.15	376.5	96.66666666666669	69.33333333333333	76.0	2533.0	2991.0	4	2	0	2	0	1	1	1	0.0	349.0	0	7517.26
1400	1401	3988	phase1	58.583333333333336	1	1	29287.34	7	2	6.07	85.5712	339.0	144.0	2.425	5.335	6.08	1.4	76.34999999999998	100.3	44.0	7.0	14.0	44.0	8.55	12.5	4.73	144.0	12.6	222.5	148.0	89.33333333333333	76.0	1867.0	4765.0	4	0	2	2	1	1	2	1	1.0	278.0	0	29287.34
1401	1402	3989	phase1	41.66666666666666	1	1	28823.75	9	1	8.21	68.59840000000001	267.7	142.1	2.225	5.013	3.1	0.96	78.75	90.8	44.0	22.0	20.0	75.0	8.55	7.05	4.93	149.0	12.3	271.0	108.66666666666669	73.33333333333333	72.0	4326.0	5289.0	0	1	1	1	0	2	0	1	0.0	348.0	0	28823.75
1402	1403	3992	phase1	39.583333333333336	2	2	8213.28	2	1	3.57	43.1392	226.0	140.1	2.275	5.279	5.69	2.12	66.05	89.79999999999998	41.0	21.0	25.0	80.0	13.68	6.6	3.9	127.5	12.2	332.0	97.33333333333333	71.33333333333333	64.0	2821.0	3365.0	2	2	0	0	2	0	0	1	0.0	368.0	0	8213.28
1403	1404	3996	phase1	51.083333333333336	1	2	7266.109999999999	5	1	6.07	94.0576	339.0	144.3	2.35	4.824	7.06	0.88	89.5	99.4	45.0	3.0	14.0	70.0	6.84						154.0	104.0	68.0	3085.0	4725.0	3	1	1	1	0	0	0	1	1.0	105.0	0	7266.109999999999
1404	1405	4000	phase1	55.5	1	3	4436.34	15	2	5.0	77.08480000000002	380.7	143.0	2.275	5.212	4.81	1.86	82.65	106.2	41.0	46.0	59.0	83.0	23.94	5.2	4.79	161.0	14.3	154.5	154.66666666666666	76.66666666666667	60.0	2352.0	3206.0	2	2	2	2	1	2	0	1	1.0	60.0	1	4436.34
1405	1406	4004	phase1	22.58333333333333	2	1	64509.63	6	1	2.5	51.625600000000006	249.8	139.4	2.175	4.435	4.19	0.8299999999999998	44.5	67.2	40.0	9.0	12.0	63.0	8.55	7.0	4.24	126.0	12.6	190.5	100.0	66.66666666666667	60.0	3372.0	3550.0	1	1	0	0	2	2	0	1	1.0	357.0	0	64509.63
1406	1407	4006	phase1	27.666666666666668	1	3	13371.25	22	2	5.36	111.0304	463.9	143.4	2.3	5.118	5.35	0.8499999999999999	81.19		39.0	13.0	17.0	106.0	6.84	11.45	5.61	174.5	13.4	225.5	115.33333333333331	68.0	72.0	2463.0	3315.0	3	0	2	0	2	1	1	1	0.0	368.0	0	13371.25
1407	1408	4007	phase1	37.75	2	3	3954.81	21	2	6.07	60.112	327.1	142.2	2.45	5.201	3.9	1.73	56.55	69.1	43.0	11.0	17.0	75.0	11.97	6.75	4.05	125.0	12.95	357.5	105.33333333333331	71.33333333333333	64.0	3381.0	3592.0	4	2	2	0	1	1	0	1	0.0	337.0	0	3954.81
1408	1409	4012	phase1	69.08333333333333	2	2	5903.56	10	1	6.78	85.5712	362.8	139.8	2.6	5.218	5.66	1.34	62.7	89.5	39.0	6.0	17.0	115.0	5.13	4.65	4.02	119.0	14.3	304.0	180.66666666666663	76.66666666666667	72.0	1748.0	2300.0	0	0	2	1	1	0	2	1	1.0	187.0	0	5903.56
1409	1410	4014	phase1	21.666666666666668	1	1	53000.24	12	1	4.28	77.08480000000002	588.9	138.9	2.425	5.257	5.48	0.7199999999999999	115.5	107.8	47.0	23.0	29.0	91.0	20.52	10.5	5.66	178.5	12.35	331.5	116.0	75.33333333333333	64.0	4800.0	5759.0	3	1	2	2	2	2	1	1	0.0	344.0	0	53000.24
1410	1411	4015	phase1	37.25	1	1	29874.05	14	2	5.36	77.08480000000002	380.7	140.6	2.425	5.928	6.75	1.14	77.25	87.4	41.0	15.0	20.0	109.0	8.55	9.2	4.94	153.5	12.8	292.5	106.66666666666669	76.0	60.0	4974.0	6509.0	2	0	2	0	1	2	1	1	1.0	294.0	0	29874.05
1411	1412	4020	phase1	68.0	1	1	20776.52	9	2	7.14	68.59840000000001	291.5	143.8	2.275	4.807	5.46	2.4	69.6	82.0	40.0	14.0	23.0	70.0	5.13	3.55	4.97	149.5	13.15	196.0	121.33333333333331	63.333333333333336	64.0	3043.0	3914.0	1	0	1	1	2	0	2	1	1.0	229.0	0	20776.52
1412	1413	4024	phase1	30.916666666666668	2	3	5508.74	13	1	4.64	60.112	410.4	145.2	2.25	5.14	4.14	1.22	55.7	80.79999999999998	43.0	15.0	22.0	77.0	5.13	5.5	4.37	146.0	12.5	258.0	69.33333333333333	54.0	60.0	3144.0	4105.0	4	2	2	1	2	1	2	1	0.0	360.0	0	5508.74
1413	1414	4026	phase1	20.416666666666668	1	2	5137.88	8	1	4.28	85.5712	327.1	142.3	2.4	5.335	4.29	1.32	67.55	70.7	46.0	7.0	13.0	51.0	10.26	4.1	5.0	134.0	13.05	241.0	104.66666666666669	72.0	64.0	5623.0	5747.0	4	2	2	2	2	2	0	1	0.0	372.0	0	5137.88
1414	1415	4029	phase1	50.41666666666666	1	4	24127.07	2	2									68.0	91.7											143.33333333333334	102.0	84.0	3060.0	4036.0	1	1	2	2	1	2	2	1	0.0	370.0	0	24127.07
1415	1416	4032	phase1	55.91666666666666	1	1	43643.35	13	2	4.64	77.08480000000002	350.9	139.6	2.125	5.557	4.71	1.16	107.5	120.4	37.0	15.0	14.0	54.0	8.55	9.25	5.04	153.0	12.9	266.0	119.33333333333331	83.33333333333333	68.0	3225.0	4207.0	2	1	1	2	0	2	1	1	0.0	341.0	0	43643.35
1416	1417	4035	phase1	73.41666666666667	2	1	34734.43	4	1	4.28	60.112	202.2	136.8	2.375	6.317	4.76	0.8	74.54999999999998	95.4	41.0	18.0	28.0	103.0	10.26	7.5	4.71	132.0	13.2	218.0	148.0	82.0	64.0	1654.0	2593.0	0	1	0	2	0	1	0	1	1.0	177.0	0	34734.43
1417	1418	4036	phase1	41.333333333333336	1	2	9043.49	6	2	5.71	102.544	261.7	141.3	2.3	4.419	4.63	1.6	68.4	74.4	43.0	22.0	27.0	82.0	23.94	4.35	4.29	141.5	13.05	224.5	90.66666666666669	63.333333333333336	48.0	4297.0	5669.0	4	0	2	2	1	1	2	1	0.0	364.0	0	9043.49
1418	1419	4039	phase1	74.08333333333333	1	3	894.71	19	1	5.36	77.08480000000002	315.2	142.7	2.3	12.29	5.2	0.67	70.0	96.7	43.0	21.0	31.0	75.0	10.26	8.099999999999998	4.9	144.0	13.0	225.0	136.66666666666666	72.0	64.0	2552.0	3768.0	2	2	0	0	0	0	2	1	1.0	241.0	0	894.71
1419	1420	4045	phase1	44.333333333333336	1	2	8390.55	4	2	5.0	94.0576	428.3	142.6	2.425	6.489	7.73	1.22	94.3	90.8	45.0	15.0	18.0	70.0	8.55	4.3	5.33	150.5	12.6	367.5	95.33333333333333	72.0	80.0	3881.0	4596.0	4	0	0	1	2	0	0	1	0.0	355.0	0	8390.55
1420	1421	4047	phase1	33.5	1	1	43951.24	7	2	6.43	85.5712	350.9	139.8	2.35	5.107	6.21	1.09	62.75	80.7	43.0	41.0	27.0	79.0	18.81	7.8	5.07	150.0	12.1	234.0	106.66666666666669	80.66666666666667	76.0	3132.0	3892.0	4	0	2	2	1	1	2	1	0.0	363.0	0	43951.24
1421	1422	4048	phase1	66.66666666666667	2	1	27229.87	9	1	5.0	77.08480000000002	232.0	143.6	2.45	6.672	9.7	2.04	51.95	82.2	48.0	13.0	25.0	79.0	6.84	7.4	5.01	148.0	12.15	280.0	110.0	58.0	56.0	2302.0	2956.0	0	1	1	1	0	2	0	1	1.0	345.0	0	27229.87
1422	1423	4049	phase1	21.83333333333333	1	3	2668.78	20	1	5.0	60.112	315.2	143.7	2.425	5.118	5.9	0.8499999999999999	60.4	86.4	46.0	28.0	29.0	110.0	6.84	5.2	4.85	160.5	13.05	283.5	108.66666666666669	67.33333333333333	60.0	3343.0	3654.0	0	0	0	0	0	0	0	1	0.0	354.0	0	2668.78
1423	1424	4050	phase1	72.83333333333333	1	1	14932.53	17	2	6.78	77.08480000000002	362.8	141.8	2.35	5.545	4.91	1.09	98.65	119.3	41.0	10.0	19.0	93.0	10.26	4.6	4.58	146.0	12.3	289.0	143.33333333333334	75.33333333333333	72.0	2950.0	4523.0	4	2	1	1	0	1	1	1	1.0	259.0	0	14932.53
1424	1425	4051	phase1	41.583333333333336	2	2	7768.91	2	1	5.71	68.59840000000001	243.9	137.0	2.05	4.957	5.56	1.4	61.05	84.0	37.0	12.0	22.0	59.0	5.13	3.9	4.4	111.0	14.45	251.5	110.0	75.33333333333333	76.0	2683.0	3398.0	2	2	0	0	2	0	0	1	0.0	368.0	0	7768.91
1425	1426	4052	phase1	30.666666666666668	2	3	6619.29	19	2	3.57	60.112	232.0	140.8	2.15	4.779	4.81	1.24	56.6	92.1	43.0	9.0	19.0	66.0	6.84	5.9	4.04	116.5	12.5	359.0	100.0	61.333333333333336	72.0	2816.0	3175.0	3	1	1	1	0	1	1	1	0.0	357.0	0	6619.29
1426	1427	4053	phase1	58.833333333333336	1	1	36467.15	3	2	6.07	77.08480000000002	208.2	141.1	2.35	5.562	4.6	1.6	61.05	85.29999999999998	44.0	36.0	28.0	92.0	8.55	6.05	4.71	133.5	13.25	180.0	120.66666666666669	78.66666666666667	56.0	2674.0	3437.0	3	0	2	0	1	2	1	1	1.0	302.0	0	36467.15
1427	1428	4055	phase1	44.91666666666666	2	1	78067.97999999998	5	1	7.14	94.0576	285.5	133.8	2.775	5.618	5.77	1.81	57.39		47.0	17.0	18.0	59.0	8.55	8.0	4.42	128.0	12.65	262.0	94.66666666666669	66.66666666666667	80.0	2852.0	3421.0	3	1	1	1	0	0	0	1	0.0	361.0	0	78067.97999999998
1428	1429	4056	phase1	47.583333333333336	2	2	16569.62	11	2						5.49	4.94	1.58	122.88							5.8	4.57	138.0	13.4	234.0						1	2	0	2	2	2	0	1	0.0	370.0	0	16569.62
1429	1430	4057	phase1	27.58333333333333	1	3	3246.52	20	2	5.0	94.0576	374.7	149.8	2.425	5.185	5.46	1.5	78.15	90.2	44.0	19.0	22.0	156.0	6.84	9.05	5.26	161.0	13.15	318.0	114.66666666666669	79.33333333333333	88.0	4443.0	5164.0	1	1	1	0	1	1	1	1	0.0	341.0	0	3246.52
1430	1431	4061	phase1	38.333333333333336	1	1	79278.32	1	1	2.5	60.112	452.0	141.6	2.425	5.229	6.31	0.96	70.9	90.5	45.0	26.0	21.0	94.0	10.26	18.05	4.95	156.5	13.8	476.5	112.66666666666669	72.0	88.0	2665.0	3486.0	2	2	1	2	1	0	2	1	0.0	362.0	0	79278.32
1431	1432	4064	phase1	74.58333333333333	2	1	14306.16	9	1						6.062	6.18	1.22	67.6	98.7						7.3	4.94	143.0	13.9	221.5	149.33333333333334	85.33333333333333	68.0	1799.0	2502.0	0	1	1	1	0	2	0	1	1.0	95.0	0	14306.16
1432	1433	4067	phase1	76.41666666666667	1	1	28356.79	2	1	5.71	77.08480000000002	339.0	141.7	2.25	5.285	4.55	1.09	71.1	94.6	42.0	6.0	19.0	70.0	22.23	6.6	4.56	135.5	13.5	169.0	133.33333333333334	83.33333333333333	64.0	3347.0	4523.0	2	2	0	0	2	0	0	1	1.0	41.0	1	28356.79
1433	1434	4072	phase1	40.833333333333336	2	1	40633.12	11	2	2.86	51.625600000000006	190.3	144.4	2.35	5.018	5.22	1.34	68.7	91.5	41.0	5.0	11.0	64.0	5.13	7.5	4.38	142.0	12.6	245.5	114.66666666666669	74.0	84.0	2951.0	3597.0	1	2	0	2	2	2	0	1	0.0	356.0	0	40633.12
1434	1435	4073	phase1	25.666666666666668	1	3	2931.17	20	2	3.21	68.59840000000001	333.1	145.1	2.475	5.029	4.5	1.58	57.55	77.79999999999998	41.0	14.0	24.0	101.0	20.52	9.3	5.52	160.0	13.6	234.0	132.0	70.0	80.0	3456.0	3988.0	1	1	1	0	1	1	1	1	0.0	345.0	0	2931.17
1435	1436	4074	phase1	42.333333333333336	1	2	8485.13	5	2	1.79	68.59840000000001	321.2	141.4	2.425	4.913	3.93	1.68	59.5	77.4	42.0	10.0	26.0	93.0	10.26	6.3	3.92	130.5	16.7	373.5	132.0	79.33333333333333	96.0	3491.0	4413.0	1	2	0	0	1	1	1	1	1.0	133.0	0	8485.13
1436	1437	4076	phase1	35.416666666666664	2	2	9449.53	18	1	2.86	60.112	368.8	141.9	2.275	4.63	4.53	1.11	86.34999999999998	104.0	38.0	12.0	18.0	73.0	8.55	6.4	4.24	117.0	14.15	303.0	131.33333333333334	82.66666666666667	88.0	2309.0	2881.0	3	2	1	1	1	0	2	1	0.0	350.0	0	9449.53
1437	1438	4082	phase1	36.91666666666666	1	1	29874.05	9	2	4.64	77.08480000000002	469.9	144.7	2.5	4.896	4.65	0.96	81.5	85.5	50.0	15.0	21.0	67.0	25.65	8.099999999999998	4.99	161.0	13.4	217.0	106.66666666666669	70.0	72.0	4274.0	5730.0	1	0	1	1	2	0	2	1	0.0	353.0	0	29874.05
1438	1439	4083	phase1	73.58333333333333	1	3	3161.56	17	1	6.78	85.5712	452.0	141.5	2.3	4.591	5.95	1.06	68.5	95.5	40.0	14.0	25.0	84.0	13.68	6.25	4.55	137.5	13.85	263.0	130.0	88.0	72.0	2648.0	4351.0	2	1	0	0	0	2	0	1	1.0	7.0	1	3161.56
1439	1440	4089	phase1	66.0	2	1	35375.24	12	1	5.71	68.59840000000001	285.5	140.4	2.25	4.896	5.77	1.16	80.9	105.1	43.0	9.0	19.0	46.0	5.13	7.599999999999999	4.31	127.5	13.2	255.0	141.33333333333334	70.66666666666667	68.0	1511.0	1918.0	3	1	2	2	2	2	1	1	1.0	148.0	0	35375.24
1440	1441	4090	phase1	56.083333333333336	1	1	24456.02	2	2	6.78	77.08480000000002	279.6	139.8	2.225	5.895	5.33	1.16	114.25	121.0	37.0	24.0	25.0	55.0	11.97	6.2	4.38	139.0	11.85	275.0	158.66666666666666	70.66666666666667	52.0	3774.0	4744.0	1	1	2	2	1	2	2	1	0.0	371.0	0	24456.02
1441	1442	4093	phase1	66.25	2	3	4364.39	7	1	9.64	68.59840000000001	321.2	142.2	2.425	5.834	5.87	1.32	53.25	73.59999999999998	42.0	13.0	29.0	95.0	6.84	6.2	4.56	141.0	12.55	206.0	143.33333333333334	60.66666666666666	72.0	2641.0	3619.0	1	1	1	1	2	0	2	1	0.0	371.0	0	4364.39
1442	1443	4097	phase1	49.16666666666666	1	1	43438.74	11	1	3.57	60.112	350.9	141.8	2.1	5.668	4.24	1.66	80.04999999999998	100.1	41.0	7.0	14.0	123.0	10.26	8.449999999999998	4.56	139.5	14.3	325.5	118.66666666666669	74.66666666666667	76.0	2699.0	3420.0	2	0	2	0	2	0	2	1	0.0	351.0	0	43438.74
1443	1444	4102	phase1	35.75	1	4	53828.05	1	2	3.93	77.08480000000002	345.0	140.1	2.225	5.579	3.96	1.34	58.65	69.0	44.0	6.0	16.0	53.0	8.55	5.55	4.66	146.0	13.9	178.0	88.0	62.0	88.0	4135.0	4927.0	0	0	1	0	0	1	1	1	0.0	340.0	0	53828.05
1444	1445	4103	phase1	33.5	2	2	8531.76	3	1	3.57	68.59840000000001	208.2	140.1	2.25	4.552	3.21	1.5	62.95	83.7	43.0	19.0	23.0	79.0	11.97	5.65	4.38	134.0	12.85	291.5	95.33333333333333	46.66666666666666	84.0	1851.0	2514.0	0	2	1	1	0	2	0	1	0.0	370.0	0	8531.76
1445	1446	4106	phase1	49.5	2	1	49523.78	12	1	5.0	68.59840000000001	190.3	139.9	2.25	5.162	4.68	0.96	78.15	89.79999999999998	41.0	5.0	13.0	78.0	6.84	10.25	4.83	100.5	18.05	468.0	110.0	68.66666666666667	92.0	2472.0	3103.0	3	1	2	2	2	2	1	1	1.0	170.0	0	49523.78
1446	1447	4111	phase1	71.83333333333333	1	1	20634.95	4	1	7.14	77.08480000000002	321.2	142.7	2.375	4.846	6.0	1.16	74.04999999999998	95.4	42.0	11.0	25.0	80.0	10.26	5.0	3.72	121.5	13.2	292.5	118.0	68.0	76.0	3011.0	4092.0	0	1	0	2	0	1	0	1	1.0	47.0	1	20634.95
1447	1448	4114	phase1	24.75	1	2	10012.68	10	2	4.64	85.5712	237.9	142.9	2.4	4.957	4.37	0.96	59.05	66.0	46.0	18.0	21.0	109.0	6.84	6.85	4.58	136.5	13.35	254.5	112.0	62.66666666666666	56.0	3558.0	4116.0	2	2	0	0	2	2	0	1	0.0	355.0	0	10012.68
1448	1449	4124	phase1	71.75	2	1	28194.5	9	1	8.21	77.08480000000002	243.9	138.5	2.425	5.174	6.78	1.37	72.9	97.1	42.0	9.0	15.0	81.0	8.55	6.2	4.57	133.5	12.25	312.5	119.33333333333331	62.0	60.0			0	1	1	1	0	2	0	1	1.0	154.0	0	28194.5
1449	1450	4125	phase1	68.08333333333333	1	3	804.61	20	2	5.0	43.1392	333.1	144.6	2.35	5.607	5.38	1.68	77.7	106.3	47.0	15.0	19.0	62.0	8.55	8.15	4.8	145.5	13.8	272.5	132.66666666666666	82.66666666666667	92.0	2029.0	2746.0	1	1	1	0	1	1	1	1	1.0	109.0	0	804.61
1450	1451	4127	phase1	49.083333333333336	1	1	55455.97	2	1	5.71	102.544	321.2	143.4	2.35	5.057	5.28	1.34	67.3	87.0	41.0	13.0	12.0	99.0	23.94	6.15	5.4	160.5	13.15	262.0	171.33333333333334	96.66666666666669	72.0	2993.0	4189.0	2	2	0	0	2	0	0	1	1.0	101.0	0	55455.97
1451	1452	4128	phase1	23.0	2	3	2949.19	19	2						4.685	5.79	1.19	73.84999999999998	96.5						10.65	4.95	135.5	13.0	271.5	126.0	58.0	92.0	2943.0	3370.0	3	1	1	1	0	1	1	1	0.0	356.0	0	2949.19
1452	1453	4133	phase1	43.66666666666666	2	1	36683.21	20	2	3.93	60.112	309.3	144.5	2.25	4.89	6.08	1.14	73.45	110.4	41.0	11.0	17.0	54.0	5.13	10.25	4.28	130.0	12.05	291.0	113.33333333333331	79.33333333333333	68.0	2862.0	3499.0	1	1	1	0	1	1	1	1	0.0	344.0	0	36683.21
1453	1454	4134	phase1	64.16666666666667	1	1	26148.89	5	2	8.929999999999998	102.544	392.6	141.7	2.325	5.64	6.9	1.47	98.05	104.5	42.0	13.0	14.0	63.0	6.84	7.3	5.48	155.0	15.1	175.0	130.0	79.33333333333333	56.0	3391.0	3956.0	1	2	0	0	1	1	1	1	1.0	306.0	0	26148.89
1454	1455	4135	phase1	37.083333333333336	2	1	40965.46	8	2	4.28	51.625600000000006	249.8	141.3	2.375	4.668	4.11	1.32	54.7	76.0	47.0	8.0	10.0	42.0	25.65	7.05	3.86	121.0	12.35	278.0	108.0	80.0	72.0	3303.0	4059.0	3	0	0	0	1	0	2	1	0.0	349.0	0	40965.46
1455	1456	4136	phase1	30.25	2	1	38024.21	18	1	3.57	68.59840000000001	392.6	144.5	2.3	4.94	3.49	1.24	112.65	126.5	43.0	26.0	20.0	73.0	6.84	10.2	4.91	135.5	14.4	354.0	100.66666666666669	74.0	72.0	3134.0	4173.0	3	2	1	1	1	0	2	1	0.0	350.0	0	38024.21
1456	1457	4138	phase1	37.91666666666666	1	2	10214.43	23	1	3.21	94.0576	434.2	138.8	2.375	4.741	5.95	1.01	98.2	105.1	43.0	25.0	26.0	52.0	8.55	4.25	4.71	147.0	12.75	282.5	119.33333333333331	75.33333333333333	84.0	2977.0	3450.0	1	1	0	1	1	2	2	1	0.0	372.0	0	10214.43
1457	1458	4146	phase1	72.66666666666667	1	3	782.14	15	1	5.0	85.5712	249.8	139.0	2.075	5.978	4.09	1.66	58.8	85.5	32.0	18.0	43.0	196.0	17.1	6.0	3.16	105.0	14.95	168.5	176.66666666666666	64.0	68.0	2157.0	2449.0	4	1	1	1	2	1	0	1	1.0	29.0	1	782.14
1458	1459	4156	phase1	38.583333333333336	1	1	49587.33	1	2	5.36	94.0576	440.2	139.3	2.325	5.135	5.69	0.67	100.15	104.7	48.0	19.0	29.0	65.0	17.1	6.1	4.89	149.0	12.65	200.5	127.33333333333331	84.0	68.0	4534.0	5810.0	0	0	1	0	0	1	1	1	0.0	340.0	0	49587.33
1459	1460	4158	phase1	59.0	1	2	3879.16	8	1									73.25	97.9											136.0	88.0	84.0	1757.0	1987.0	4	2	2	2	2	2	0	1	1.0	11.0	1	3879.16
1460	1461	4159	phase1	60.41666666666666	1	2	4816.79	10	1	3.57	85.5712	404.5	145.0	2.425	5.301	4.03	1.34	85.0	104.0	42.0	5.0	12.0	66.0	11.97	6.0	4.35	147.5	12.4	283.0	117.33333333333331	83.33333333333333	52.0	1863.0	3313.0	0	0	2	1	1	0	2	1	1.0	345.0	0	4816.79
1461	1462	4160	phase1	65.58333333333333	1	2	5534.41	3	1	6.43	119.51680000000002	392.6	148.8	2.475	5.223	3.65	0.91	71.0	81.7	41.0	25.0	43.0	99.0	13.68	2.75	4.55	135.0	14.15	145.0	130.0	76.0	80.0	3319.0	4670.0	0	2	1	1	0	2	0	1	1.0	21.0	1	5534.41
1462	1463	4161	phase1	66.66666666666667	2	1	34062.31	2	2	3.57	43.1392	220.1	144.0	2.1	5.063	7.01	1.22	49.45	71.3	32.0	14.0	23.0	76.0	6.84	7.25	4.29	141.5	13.3	387.5	112.0	62.0	68.0	2122.0	3438.0	1	1	2	2	1	2	2	1	1.0	222.0	0	34062.31
1463	1464	4162	phase1	33.583333333333336	2	1	41030.95	12	1	4.28	60.112	243.9	142.1	2.35	4.585	4.32	1.45	58.25	81.5	44.0	10.0	15.0	66.0	5.13	11.15	4.26	136.5	12.95	310.0	105.33333333333331	66.0	80.0	2634.0	2970.0	3	1	2	2	2	2	1	1	0.0	344.0	0	41030.95
1464	1465	4164	phase1	54.66666666666666	1	4	43643.35	13	2	7.849999999999999	94.0576	392.6	141.1	2.425	6.278	6.59	1.81	80.09999999999998	94.5	42.0	19.0	24.0	76.0	10.26	5.8	4.37	144.0	12.05	244.5				3780.0	4635.0	2	1	1	2	0	2	1	1	0.0	341.0	0	43643.35
1465	1466	4168	phase1	62.75	1	1	27050.58	6	2						5.523			83.72							6.25	4.55	136.0	14.15	259.5	109.33333333333331	62.0	76.0	2795.0	3417.0	4	0	2	2	1	1	2	1	1.0	39.0	1	27050.58
1466	1467	4170	phase1	25.33333333333333	2	2	14963.56	10	2									99.45	106.8											124.0	72.66666666666667	76.0			2	2	0	0	2	2	0	1	0.0	354.0	0	14963.56
1467	1468	4174	phase1	37.16666666666666	1	3	4455.4	16	1	4.64	68.59840000000001	291.5	140.6	2.4	5.246	5.97	1.71	68.45	88.5	45.0	14.0	18.0	91.0	10.26	11.95	6.3	141.0	14.65	348.0	122.66666666666669	59.333333333333336	76.0	4067.0	4677.0	3	0	1	2	1	1	1	1	0.0	344.0	0	4455.4
1468	1469	4187	phase1	38.583333333333336	1	2	10685.86	11	1									76.0	80.79999999999998						6.55	5.2	161.0	12.7	219.5	113.33333333333331	74.66666666666667	80.0	4160.0	5312.0	2	0	2	0	2	0	2	1	1.0	317.0	0	10685.86
1469	1470	4189	phase1	64.5	1	2	6921.98	16	1	9.28	94.0576	440.2	141.2	2.375	4.996	7.5	1.4	109.9	115.8	40.0	19.0	19.0	65.0	6.84	7.2	4.53	141.0	16.15	218.5	134.66666666666666	76.0	56.0	2785.0	3729.0	3	0	1	2	1	1	1	1	1.0	358.0	0	6921.98
1470	1471	4192	phase1	55.333333333333336	2	1	32533.51	17	2	7.849999999999999	85.5712	273.6	141.7	2.25	7.477	5.48	1.81	67.05	81.2	41.0	11.0	16.0	76.0	5.13	5.6	4.24	123.5	11.95	279.0	111.33333333333331	76.0	60.0	2767.0	3620.0	4	2	1	1	0	1	1	1	0.0	347.0	0	32533.51
1471	1472	4193	phase1	29.666666666666668	2	3	2785.07	20	2	4.28	43.1392	202.2	143.1	2.475	4.729	4.03	1.22	68.65		43.0	25.0	20.0	52.0	10.26	6.35	4.05	125.5	12.85	356.5	107.33333333333331	52.66666666666666	76.0	2850.0	3474.0	1	1	1	0	1	1	1	1	0.0	342.0	0	2785.07
1472	1473	4196	phase1	27.416666666666668	1	3	3085.26	20	1	4.64	85.5712	422.3	141.7	2.325	4.924	4.86	1.16	77.25	88.0	44.0	13.0	17.0	66.0	13.68	6.65	4.85	151.5	12.95	319.5	130.66666666666666	90.0	52.0	4392.0	5125.0	0	0	0	0	0	0	0	1	0.0	353.0	0	3085.26
1473	1474	4203	phase1	60.333333333333336	2	2	6942.77	11	2									75.75	99.4											169.0	95.0	72.0	1785.0	2337.0	1	2	0	2	2	2	0	1	1.0	154.0	0	6942.77
1474	1475	4207	phase1	78.08333333333333	2	1	31996.3	15	2	4.64	60.112	237.9	139.7	2.325	4.929	6.23	2.4	54.9	73.9	36.0	13.0	22.0	58.0	8.55	6.6	4.52	133.5	12.5	377.5	166.0	83.33333333333333	76.0	1726.0	2568.0	2	2	2	2	1	2	0	1	1.0	138.0	0	31996.3
1475	1476	4209	phase1	38.25	1	1	27520.49	9	2	5.36	68.59840000000001	362.8	139.3	2.275	5.473	4.81	0.91	85.59999999999998	106.4	39.0	14.0	17.0	83.0	6.84	5.85	4.57	143.5	12.9	350.5	126.66666666666669	80.0	64.0	2937.0	3939.0	1	0	1	1	2	0	2	1	1.0	281.0	0	27520.49
1476	1477	4211	phase1	50.25	1	1	81114.64999999998	6	1	6.78	68.59840000000001	267.7	143.2	2.2	6.089	4.68	0.62	81.54999999999998	102.6	38.0	23.0	21.0	120.0	5.13	7.15	4.64	140.0	12.2	332.5	122.0	95.33333333333333	56.0	3913.0	4815.0	1	1	0	0	2	2	0	1	1.0	357.0	0	81114.64999999998
1477	1478	4213	phase1	38.41666666666666	1	1	49587.33	1	2	5.71	77.08480000000002	422.3	139.3	2.25	5.296	5.53	1.03	75.7	91.5	46.0	21.0	26.0	111.0	10.26	7.9	4.56	136.0	12.35	276.0	137.33333333333334	84.66666666666667	64.0	4003.0	5004.0	0	0	1	0	0	1	1	1	0.0	341.0	0	49587.33
1478	1479	4216	phase1	58.583333333333336	2	1	33542.28	2	2	4.64	51.625600000000006	232.0	144.3	2.2	5.551	7.06	1.14	74.7	88.9	38.0	14.0	17.0	66.0	0.0	5.0	4.68	143.0	13.45	227.0	99.33333333333333	66.0	68.0	2364.0	2955.0	1	1	2	2	1	2	2	1	0.0	370.0	0	33542.28
1479	1480	4217	phase1	21.25	1	1	53000.24	12	1	2.14	77.08480000000002	428.3	144.1	2.3	4.679	3.78	0.96	77.95	86.0	46.0	10.0	18.0	73.0	6.84	9.4	5.38	166.0	12.35	278.0	112.66666666666669	56.0	68.0	4248.0	4813.0	3	1	2	2	2	2	1	1	0.0	344.0	0	53000.24
1480	1481	4218	phase1	36.41666666666666	1	2	10795.41	10	1	5.0	102.544	452.0	145.7	2.45	5.64	5.43	0.78	85.25	95.0	42.0	23.0	21.0	65.0	8.55	7.7	5.48	153.0	13.25	169.0	110.66666666666669	59.333333333333336	60.0	3560.0	4377.0	0	0	2	1	1	0	2	1	0.0	357.0	0	10795.41
1481	1482	4222	phase1	23.58333333333333	1	3	3548.42	14	2	3.21	68.59840000000001	321.2	143.2	2.425	5.179	3.88	1.14	63.4	77.59999999999998	47.0	14.0	18.0	55.0	13.68	6.25	4.81	143.0	13.1	388.5				4616.0	5065.0	2	0	2	0	1	2	1	1	0.0	344.0	0	3548.42
1482	1483	4224	phase1	45.25	1	3	2471.43	6	2	6.07	77.08480000000002	303.3	139.5	2.25	5.34	4.32	1.09	82.5	97.3	40.0	50.0	46.0	70.0	22.23	5.85	4.39	143.0	12.75	236.5	126.0	81.33333333333333	68.0	4342.0	5499.0	4	0	2	2	1	1	2	1	1.0	233.0	0	2471.43
1483	1484	4226	phase1	48.333333333333336	1	1	72801.36999999998	4	1	6.78	94.0576	333.1	141.3	2.325	5.174	4.58	0.78	89.79999999999998	96.9	43.0	24.0	23.0	84.0	8.55	7.2	4.91	152.0	12.0	246.5	142.66666666666666	92.66666666666669	64.0	4525.0	6670.0	0	1	0	2	0	1	0	1	0.0	359.0	0	72801.36999999998
1484	1485	4229	phase1	47.583333333333336	2	3	8583.649999999998	16	1	7.14	51.625600000000006	261.7	141.5	2.3	5.013	8.97	0.96	48.65	76.4	41.0	23.0	32.0	110.0	5.13	6.8	3.94	80.0	18.0	508.0	108.66666666666669	54.66666666666666	72.0	2144.0	2742.0	3	0	1	2	1	1	1	1	1.0	274.0	0	8583.649999999998
1485	1486	4237	phase1	21.58333333333333	2	2	16438.1	10	2	2.5	60.112	267.7	139.7	2.25	4.785	4.06	1.19	93.35	103.0	38.0	8.0	18.0	86.0	6.84	7.1	4.42	123.0	12.85	304.5	108.66666666666669	41.333333333333336	64.0	3234.0	3693.0	2	2	0	0	2	2	0	1	0.0	355.0	0	16438.1
1486	1487	4238	phase1	72.33333333333333	1	2	5192.64	11	1	5.71	102.544	422.3	140.9	2.35	7.721	4.6	1.22	89.25	102.5	39.0	18.0	24.0	70.0	11.97						146.66666666666666	71.33333333333333	100.0	3506.0	4858.0	2	0	2	0	2	0	2	1	1.0	337.0	0	5192.64
1487	1488	4241	phase1	36.083333333333336	1	3	4934.73	16	1	3.93	77.08480000000002	458.0	143.1	2.2	4.713	4.86	1.34	110.95	112.6	42.0	42.0	27.0	62.0	10.26	7.4	5.3	159.0	13.05	242.5				4158.0	4879.0	3	0	1	2	1	1	1	1	0.0	345.0	0	4934.73
1488	1489	4242	phase1	72.25	1	1	12654.68	16	2									84.31999999999998																	0	1	2	0	0	0	0	1	1.0	277.0	0	12654.68
1489	1490	4244	phase1	33.583333333333336	2	1	45095.82	18	2	1.79	51.625600000000006	178.4	142.1	2.275	5.168	5.51	1.5	54.55	72.59999999999998	38.0	18.0	17.0	112.0	5.13	8.199999999999998	3.89	124.5	13.3	348.0	102.0	58.66666666666666	84.0	3217.0	4319.0	1	0	0	2	2	1	1	1	1.0	345.0	0	45095.82
1490	1491	4247	phase1	25.416666666666668	2	2	56071.25	12	2	3.21	51.625600000000006	267.7	141.6	2.225	5.423	3.26	1.4	94.55	96.8	40.0	15.0	13.0	57.0	6.84	9.65	3.94	113.0	14.15	371.5	112.0	58.66666666666666	80.0	2610.0	2878.0	0	2	2	1	0	0	2	1	0.0	366.0	0	56071.25
1491	1492	4248	phase1	65.0	1	1	42220.85	1	1	8.57	85.5712	487.7	145.7	2.275	6.567	4.14	0.93	102.85	113.4	39.0	16.0	16.0	112.0	10.26	8.949999999999998	4.32	132.0	13.7	252.0	110.0	70.0	68.0	3270.0	4247.0	2	2	1	2	1	0	2	1	1.0	216.0	0	42220.85
1492	1493	4250	phase1	30.75	1	2	10795.41	7	2									70.95	80.59999999999998											121.33333333333331	76.66666666666667	80.0	4112.0	4995.0	4	0	2	2	1	1	2	1	0.0	363.0	0	10795.41
1493	1494	4251	phase1	59.333333333333336	2	2	7057.11	9	1									75.95	103.7											116.0	58.66666666666666	76.0	1373.0	2149.0	0	1	1	1	0	2	0	1	1.0	232.0	0	7057.11
1494	1495	4255	phase1	62.833333333333336	1	3	3365.05	19	2	4.28	85.5712	612.6	143.5	2.325	5.396	6.85	1.11	92.3	117.2	44.0	10.0	16.0	57.0	8.55	5.75	4.73	139.0	15.0	226.5	124.0	85.33333333333333	84.0	3410.0	4129.0	3	1	1	1	0	1	1	1	1.0	209.0	0	3365.05
1495	1496	4256	phase1	38.583333333333336	1	1	56161.15	3	2	4.28	77.08480000000002	339.0	143.0	2.475	5.146	4.19	1.84	56.85	69.9	48.0	12.0	15.0	45.0	8.55	5.15	4.65	146.5	13.45	268.0	119.33333333333331	78.0	64.0	4122.0	6341.0	3	0	2	0	1	2	1	1	0.0	343.0	0	56161.15
1496	1497	4257	phase1	22.166666666666668	2	2	14508.68	5	2	2.86	68.59840000000001	226.0	135.4	2.375	4.163	4.99	1.81	59.3	75.2	42.0	10.0	15.0	60.0	17.1	7.55	4.53	130.0	12.9	350.0	115.33333333333331	62.0	80.0	3117.0	3288.0	1	2	0	0	1	1	1	1	0.0	339.0	0	14508.68
1497	1498	4259	phase1	70.83333333333333	1	1	12780.27	11	2	7.14	94.0576	226.0	141.3	2.5	18.557	4.73	1.81	77.79999999999998	98.3	42.0	10.0	14.0	66.0	13.68	8.4	5.14	149.0	12.95	245.0	168.0	90.66666666666669	96.0	2068.0	4075.0	1	2	0	2	2	2	0	1	1.0	52.0	1	12780.27
1498	1499	4261	phase1	38.5	1	3	9677.7	15	2	3.93	51.625600000000006	321.2	139.5	2.375	5.346	5.82	0.98	80.04999999999998	98.8	47.0	22.0	24.0	93.0	27.36	8.55	4.93	158.5	12.65	268.5	110.66666666666669	83.33333333333333	92.0	3258.0	3973.0	2	2	2	2	1	2	0	1	1.0	79.0	0	9677.7
1499	1500	4263	phase1	79.83333333333333	2	2	4638.05	8	2	6.07	77.08480000000002	315.2	140.5	2.275	5.368	6.0	1.14	87.4	113.0	43.0	13.0	13.0	55.0	5.13	6.7	4.28	124.0	14.0	268.5	161.33333333333334	64.0	80.0	1114.0	1911.0	3	0	0	0	1	0	2	1	1.0	158.0	0	4638.05
1500	1501	4264	phase1	47.41666666666666	1	1	33784.15	18	1	5.0	77.08480000000002	297.4	144.1	2.325	4.524	5.28	1.09	72.95	87.5	44.0	10.0	16.0	89.0	8.55	7.45	4.58	144.5	13.15	239.5	111.33333333333331	75.33333333333333	68.0	3826.0	5246.0	3	2	1	1	1	0	2	1	0.0	350.0	0	33784.15
1501	1502	4265	phase1	74.0	1	1	26409.59	6	1	5.0	68.59840000000001	345.0	143.0	2.325	5.296	5.51	1.58	70.4	103.1	43.0	13.0	25.0	68.0	6.84	9.1	4.4	148.0	13.15	335.5	162.0	82.66666666666667	60.0			1	1	0	0	2	2	0	1	1.0	178.0	0	26409.59
1502	1503	4269	phase1	54.91666666666666	2	2	14235.32	17	1	4.64	85.5712	315.2	142.1	2.35	4.702	5.25	1.6	65.05	93.0	45.0	19.0	28.0	119.0	6.84	4.75	4.39	133.5	12.45	321.5	150.66666666666666	94.66666666666669	68.0	3066.0	3916.0	2	1	0	0	0	2	0	1	0.0	364.0	0	14235.32
1503	1504	4274	phase1	48.083333333333336	1	2	7867.91	3	1	5.0	85.5712	362.8	138.8	2.35	6.367	4.55	1.5	64.3	82.5	43.0	13.0	25.0	111.0	13.68	7.75	4.48	136.0	12.6	308.0	126.66666666666669	77.33333333333333	64.0	2912.0	3554.0	0	2	1	1	0	2	0	1	0.0	368.0	0	7867.91
1504	1505	4276	phase1	33.416666666666664	2	2	15756.66	2	2						4.507	4.29	1.97	54.0	75.5						5.2	4.05	113.0	13.2	254.0	95.33333333333333	74.0	64.0	2687.0	3556.0	1	1	2	2	1	2	2	1	0.0	370.0	0	15756.66
1505	1506	4277	phase1	25.08333333333333	1	3	4631.81	15	2	6.07	60.112	345.0	144.4	2.35	5.085	4.45	1.24	63.4	80.7	48.0	13.0	18.0	96.0	17.1	7.25	4.55	148.5	11.7	290.0	118.66666666666669	74.0	68.0	4097.0	5377.0	2	2	2	2	1	2	0	1	0.0	346.0	0	4631.81
1506	1507	4280	phase1	69.41666666666667	2	1	32435.57	8	2	3.57	77.08480000000002	226.0	139.9	2.225	4.707	5.92	1.27	48.95	73.5	44.0	17.0	25.0	140.0	10.26	9.65	4.42	134.5	13.55	251.5	105.33333333333331	68.66666666666667	68.0	1740.0	2640.0	3	0	0	0	1	0	2	1	1.0	111.0	0	32435.57
1507	1508	4282	phase1	75.25	1	2	5080.82	22	1	4.28	85.5712	339.0	139.7	2.25	5.14	5.66	1.5	62.3	78.79999999999998	30.0	5.0	16.0	77.0	11.97	6.6	4.33	134.5	14.15	183.5	127.33333333333331	80.66666666666667	72.0	1673.0	3463.0	4	1	1	1	1	2	1	1	1.0	69.0	0	5080.82
1508	1509	4284	phase1	47.66666666666666	2	1	41306.47	9	2	4.28	68.59840000000001	160.6	141.6	2.375	5.229	6.21	1.63	64.2	83.09999999999998	45.0	8.0	13.0	45.0	8.55	7.4	4.24	141.5	12.8	230.0	104.66666666666669	65.33333333333333	76.0	3120.0	3854.0	1	0	1	1	2	0	2	1	0.0	352.0	0	41306.47
1509	1510	4289	phase1	60.583333333333336	1	1	45468.6	3	1	6.78	85.5712	374.7	141.2	2.2	5.756	7.03	0.54	79.84999999999998	100.5	42.0	20.0	19.0	36.0	15.39	7.9	4.2	141.0	12.8	294.0	158.66666666666666	98.66666666666669	84.0	2761.0	3941.0	0	2	1	1	0	2	0	1	1.0	126.0	0	45468.6
1510	1511	4292	phase1	62.583333333333336	2	4	34957.86	2	2	5.0	60.112	249.8	141.4	2.275	5.262	9.96	1.42	55.55	87.4	41.0	8.0	22.0	126.0	5.13	6.4	4.24	133.0	13.0	382.5	175.33333333333334	92.66666666666669	68.0	1862.0	2430.0	1	1	2	2	1	2	2	1	0.0	371.0	0	34957.86
1511	1512	4293	phase1	78.91666666666667	2	1	20386.28	14	2	7.849999999999999	85.5712	362.8	140.4	2.275	5.296	7.679999999999999	1.16	64.4	94.3	42.0	9.0	15.0	67.0	6.84	8.8	4.06	131.0	13.0	414.0	126.66666666666669	76.0	88.0	2140.0	2782.0	2	0	2	0	1	2	1	1	1.0	254.0	0	20386.28
1512	1513	4294	phase1	20.0	1	3	7463.59	13	2	3.93	77.08480000000002	392.6	141.3	2.4	5.151	3.67	1.06	70.5	81.4	48.0	14.0	18.0	151.0	13.68	11.75	4.74	150.0	12.45	279.5	121.33333333333331	58.0	72.0	4031.0	5295.0	2	1	1	2	0	2	1	1	0.0	341.0	0	7463.59
1513	1514	4295	phase1	45.41666666666666	2	2	6523.41	20	2	3.21	60.112	309.3	142.8	2.5	5.845	5.97	1.34	111.75	113.4	43.0	11.0	19.0	99.0	5.13	3.75	3.99	67.0	20.65	565.5	126.0	72.66666666666667	116.0	2291.0	3230.0	1	1	1	0	1	1	1	1	0.0	344.0	0	6523.41
1514	1515	4296	phase1	67.0	1	1	30723.69	4	1	8.929999999999998	77.08480000000002	374.7	145.1	2.3	5.645	5.84	1.14	89.0	105.8	40.0	7.0	26.0	101.0	23.94	6.0	4.37	131.0	15.1	274.5	128.66666666666666	71.33333333333333	104.0	4099.0	5205.0	0	1	0	2	0	1	0	1	1.0	253.0	0	30723.69
1515	1516	4297	phase1	20.75	2	2	11485.58	6	2	2.86	60.112	261.7	138.1	2.425	4.618	5.12	1.24	101.85	101.5	42.0	12.0	15.0	60.0	6.84	6.9	4.35	129.0	13.6	285.5	120.0	66.0	76.0	3039.0	3635.0	4	0	2	2	1	1	2	1	0.0	363.0	0	11485.58
1516	1517	4302	phase1	48.5	1	3	3468.96	16	2	7.14	94.0576	487.7	142.8	2.275	5.44	5.28	1.16	75.15	94.7	41.0	9.0	11.0	74.0	6.84	6.4	4.93	144.5	12.85	257.0	130.66666666666666	92.66666666666669	64.0	3851.0	4868.0	0	1	2	0	0	0	0	1	1.0	173.0	0	3468.96
1517	1518	4303	phase1	66.66666666666667	2	1	113705.74	16	1	5.71	85.5712	386.6	141.3	2.45	14.538	6.34	1.58	77.0	110.7	42.0	25.0	35.0	121.0	6.84	8.5	4.77	143.0	12.95	287.5	187.33333333333331	70.66666666666667	60.0	1776.0	2990.0	3	0	1	2	1	1	1	1	1.0	151.0	0	113705.74
1518	1519	4305	phase1	48.583333333333336	1	1	106429.49	12	2	5.0	77.08480000000002	309.3	143.5	2.35	5.612	5.46	1.27	79.54999999999998	99.1	46.0	15.0	17.0	59.0	10.26	6.8	4.83	145.0	12.6	284.0	108.66666666666669	68.66666666666667	68.0	3508.0	4267.0	0	2	2	1	0	0	2	1	1.0	288.0	0	106429.49
1519	1520	4306	phase1	67.25	1	2	4223.38	4	2	6.07	85.5712	339.0	141.1	2.275	6.262	6.9	1.5	103.05	105.1	40.0	24.0	33.0	83.0	6.84	3.55	4.81	138.5	12.45	230.5	159.33333333333334	86.66666666666667	80.0	3685.0	4902.0	4	0	0	1	2	0	0	1	1.0	219.0	0	4223.38
1520	1521	4307	phase1	41.91666666666666	2	2	13546.63	14	1						5.285	4.94	2.25	63.95							7.849999999999999	4.22	127.5	13.95	245.5	94.66666666666669	62.66666666666666	76.0	2127.0	3008.0	4	2	0	2	0	1	1	1	1.0	303.0	0	13546.63
1521	1522	4309	phase1	26.916666666666668	2	2	4727.12	9	1	4.28	60.112	249.8	136.7	2.275	5.351	4.65	1.32	57.2	87.2	39.0	12.0	19.0	71.0	17.1	7.2	5.14	125.0	14.45	313.0	111.33333333333331	65.33333333333333	84.0	2158.0	2679.0	0	1	1	1	0	2	0	1	0.0	348.0	0	4727.12
1522	1523	4310	phase1	40.16666666666666	1	3	2162.0	20	1	5.71	77.08480000000002	404.5	144.2	2.35	4.913	5.46	1.06	83.75	97.1	47.0	44.0	30.0	58.0	13.68	7.3	4.98	153.0	12.6	283.5	114.66666666666669	65.33333333333333	72.0	3914.0	4757.0	0	0	0	0	0	0	0	1	0.0	352.0	0	2162.0
1523	1524	4316	phase1	71.33333333333333	1	1	15011.57	18	2	5.36	94.0576	386.6	143.3	2.475	5.723	5.59	0.93	98.05	107.6	45.0	17.0	21.0	75.0	13.68	7.65	4.67	148.5	12.45	253.5	123.33333333333331	66.0	64.0	3219.0	4261.0	1	0	0	2	2	1	1	1	1.0	261.0	0	15011.57
1524	1525	4317	phase1	50.25	1	3	2977.12	19	1	4.64	77.08480000000002	297.4	137.9	2.425	6.339	5.95	1.5	95.08	113.4	41.0	19.0	26.0	115.0	5.13	8.55	5.12	167.5	13.3	285.5	139.33333333333334	86.0	68.0	2443.0	3328.0	2	2	0	0	0	0	2	1	1.0	327.0	0	2977.12
1525	1526	4321	phase1	61.833333333333336	1	1	26801.11	4	2	6.43	94.0576	350.9	141.2	2.625	5.451	5.38	1.06	78.5	97.2	40.0	9.0	18.0	111.0	8.55	10.6	4.74	163.0	12.55	362.0	102.66666666666669	58.66666666666666	76.0	2702.0	3824.0	4	0	0	1	2	0	0	1	1.0	177.0	0	26801.11
1526	1527	4332	phase1	71.91666666666667	1	1	12780.27	11	2	7.849999999999999	85.5712	380.7	145.7	2.325	5.762	5.43	2.12	70.05	83.2	41.0	8.0	17.0	71.0	20.52	4.15	4.51	140.0	12.6	161.5	104.66666666666669	61.333333333333336	76.0	3653.0	4488.0	1	2	0	2	2	2	0	1	1.0	124.0	0	12780.27
1527	1528	4336	phase1	26.5	1	2	6504.07	8	2	3.93	68.59840000000001	321.2	144.7	2.3	4.963	3.75	1.47	57.2	72.4	45.0	29.0	30.0	62.0	8.55	5.3	4.84	146.0	15.9	324.0	107.33333333333331	72.0	80.0	4768.0	5474.0	3	0	0	0	1	0	2	1	1.0	114.0	0	6504.07
1528	1529	4337	phase1	62.583333333333336	1	3	985.6400000000002	18	1	4.64	68.59840000000001	214.1	140.7	2.35	5.162	6.1	0.78	85.59999999999998	102.8	42.0	6.0	15.0	98.0	5.13	9.6	4.35	140.0	13.95	270.0	140.66666666666666	81.33333333333333	72.0	3642.0	4512.0	3	2	1	1	1	0	2	1	1.0	104.0	0	985.6400000000002
1529	1530	4339	phase1	68.66666666666667	2	3	1485.48	23	1	6.78	77.08480000000002	261.7	143.7	2.15	4.974	4.03	1.63	53.45	88.7	49.0	10.0	21.0	74.0	22.23	3.4	4.38	139.5	12.55	140.5	155.33333333333334	95.33333333333333	92.0	902.0	1409.0	1	1	0	1	1	2	2	1	1.0	260.0	0	1485.48
1530	1531	4340	phase1	20.25	1	1	65281.69	6	1	3.21	60.112	362.8	142.9	2.45	5.179	4.03	1.4	57.6	73.5	44.0	7.0	19.0	108.0	6.84	6.65	5.02	148.0	13.15	254.5	104.66666666666669	72.66666666666667	68.0	5050.0	5409.0	1	1	0	0	2	2	0	1	0.0	372.0	0	65281.69
1531	1532	4355	phase1	21.75	2	3	2532.83	20	2	5.36	43.1392	202.2	141.6	2.325	4.724	4.09	1.99	45.95	67.2	48.0	14.0	25.0	69.0	5.13	8.0	4.07	119.5	12.7	235.0	104.66666666666669	64.0	68.0	2596.0	3533.0	1	1	1	0	1	1	1	1	0.0	342.0	0	2532.83
1532	1533	4374	phase1	60.583333333333336	1	3	935.31	19	1	4.28	60.112	291.5	140.0	2.15	6.173	4.45	0.65	77.25	114.5	38.0	6.0	15.0	105.0	5.13	8.15	4.87	107.0	14.7	317.0	115.33333333333331	70.0	68.0	2635.0	3887.0	2	2	0	0	0	0	2	1	1.0	82.0	0	935.31
1533	1534	4375	phase1	32.5	1	2	9721.59	18	2									84.45	90.7											103.33333333333331	72.0	56.0			1	0	0	2	2	1	1	1	0.0	365.0	0	9721.59
1534	1535	4376	phase1	30.83333333333333	2	3	3570.66	16	1	3.57	51.625600000000006	172.5	142.2	2.275	5.024	4.37	0.93	60.3	74.7	48.0	6.0	11.0	70.0	6.84						108.66666666666669	57.333333333333336	68.0	2942.0	3556.0	3	0	1	2	1	1	1	1	0.0	345.0	0	3570.66
1535	1536	4381	phase1	57.91666666666666	2	2	6468.21	14	1	3.21	68.59840000000001	267.7	144.8	2.525	4.069	5.22	2.25	47.1	72.4	49.0	9.0	15.0	62.0	10.26	6.55	4.36	136.5	12.75	267.0	139.33333333333334	36.0	80.0	1446.0	1512.0	4	2	0	2	0	1	1	1	0.0	349.0	0	6468.21
1536	1537	4383	phase1	62.91666666666666	1	3	736.13	20	2	5.36	77.08480000000002	356.9	140.6	2.425	6.528	6.21	1.06	99.65	118.5	44.0	13.0	31.0	69.0	6.84	7.9	5.16	161.5	14.7	305.0	129.33333333333334	71.33333333333333	76.0	3314.0	4310.0	1	1	1	0	1	1	1	1	1.0	143.0	0	736.13
1537	1538	4385	phase1	75.16666666666667	1	2	4050.13	2	1	4.64	94.0576	267.7	143.7	2.35	6.7	6.41	1.45	74.54999999999998	101.4	41.0	15.0	11.0	75.0	10.26	10.55	5.35	164.5	13.1	195.5	150.66666666666666	66.66666666666667	64.0			2	2	0	0	2	0	0	1	1.0	174.0	0	4050.13
1538	1539	4388	phase1	48.083333333333336	2	3	3333.17	15	1	4.28	51.625600000000006	309.3	140.3	2.25	5.362	4.99	0.98	81.59999999999998	113.0	46.0	40.0	44.0	121.0	8.55	8.099999999999998	5.17	141.0	12.85	447.5	128.66666666666666	78.66666666666667	76.0	2231.0	2542.0	4	1	1	1	2	1	0	1	0.0	354.0	0	3333.17
1539	1540	4395	phase1	32.75	1	1	82681.61999999998	19	1	5.36	94.0576	327.1	140.7	2.35	5.085	5.92	1.01	71.8	94.1	42.0	10.0	21.0	140.0	6.84	5.95	5.05	160.0	12.35	194.5	104.0	68.0	64.0			2	2	0	0	0	0	2	1	0.0	358.0	0	82681.61999999998
1540	1541	4404	phase1	37.583333333333336	2	4	49429.83	7	1	6.43	68.59840000000001	321.2	143.6	2.225	5.845	5.64	1.47	54.9	78.9	47.0	11.0	19.0	65.0	13.68	6.8	4.5	143.5	12.6	332.0	108.66666666666669	60.0	72.0	3017.0	3484.0	1	1	1	1	2	0	2	1	0.0	371.0	0	49429.83
1541	1542	4405	phase1	34.333333333333336	2	2	18829.5	10	2	5.71	85.5712	220.1	139.0	2.15	4.374	5.09	1.53	58.75	74.4	42.0	7.0	18.0	75.0	11.97	4.9	3.69	99.0	12.95	273.0	122.0	88.66666666666667	64.0	2229.0	2958.0	2	2	0	0	2	2	0	1	0.0	356.0	0	18829.5
1542	1543	4406	phase1	32.0	1	2	10685.86	11	1	5.0	111.0304	493.7	138.0	2.2	4.097	4.68	1.42	92.0	94.6	40.0	72.0	86.0	85.0	10.26	5.4	5.09	151.5	12.5	208.0	130.0	65.33333333333333	92.0	5290.0	6723.0	2	0	2	0	2	0	2	1	1.0	256.0	0	10685.86
1543	1544	4408	phase1	46.0	1	3	4766.79	16	1	5.71	77.08480000000002	553.2	144.3	2.35	4.702	6.26	1.45	98.15	106.6	44.0	20.0	20.0	74.0	8.55	8.5	4.61	147.0	12.35	278.5	147.33333333333334	92.0	84.0	3662.0	4492.0	3	0	1	2	1	1	1	1	1.0	307.0	0	4766.79
1544	1545	4412	phase1	58.333333333333336	1	1	25563.18	17	2	5.36	85.5712	398.5	145.5	2.425	5.301	5.15	1.16	75.2	90.2	47.0	21.0	65.0	68.0	20.52	8.599999999999998	4.63	144.5	12.1	374.5	113.33333333333331	69.33333333333333	64.0	3520.0	4844.0	4	2	1	1	0	1	1	1	1.0	335.0	0	25563.18
1545	1546	4414	phase1	28.666666666666668	1	3	3475.15	20	2	4.64	77.08480000000002	339.0	144.9	2.6	4.968	6.36	0.8499999999999999	83.5	102.7	45.0	42.0	26.0	87.0	10.26	8.05	5.22	162.5	11.8	304.5	122.66666666666669	82.0	68.0	3812.0	4327.0	1	1	1	0	1	1	1	1	0.0	341.0	0	3475.15
1546	1547	4416	phase1	29.08333333333333	1	3	3322.12	19	2	2.5	85.5712	517.5	141.3	2.4	5.662	5.04	0.98	84.34999999999998	96.5	41.0	32.0	24.0	105.0	8.55	4.8	5.12	147.0	12.55	300.5	121.33333333333331	86.66666666666667	84.0	3942.0	4961.0	3	1	1	1	0	1	1	1	0.0	356.0	0	3322.12
1547	1548	4420	phase1	76.83333333333333	2	1	63992.62	21	2	8.21	60.112	428.3	140.8	2.375	5.54	7.03	2.35	60.4	93.5	42.0	14.0	27.0	470.0	18.81	8.0	4.58	142.5	12.25	314.0	140.66666666666666	86.66666666666667	72.0	1693.0	2255.0	4	2	2	0	1	1	0	1	1.0	178.0	0	63992.62
1548	1549	4421	phase1	36.41666666666666	2	3	3454.38	17	1	5.71	60.112	362.8	143.9	2.4	6.267	5.15	0.8299999999999998	108.05	125.5	41.0	52.0	27.0	90.0	20.52	11.75	4.54	138.0	13.25	408.5				2601.0	3248.0	2	1	0	0	0	2	0	1	0.0	365.0	0	3454.38
1549	1550	4425	phase1	22.08333333333333	2	2	16895.77	5	2	3.93	85.5712	255.8	138.9	2.325	4.08	4.71	1.76	66.6	71.9	42.0	14.0	18.0	54.0	8.55	3.25	4.0	116.5	12.1	306.5	111.33333333333331	66.66666666666667	56.0	3216.0	3628.0	1	2	0	0	1	1	1	1	0.0	340.0	0	16895.77
1550	1551	4427	phase1	20.83333333333333	2	2	9449.53	18	1	3.93	60.112	237.9	143.9	2.35	4.602	5.12	1.37	51.9	72.29999999999998	43.0	10.0	15.0	71.0	23.94	3.65	4.48	144.0	12.35	183.5	98.0	69.33333333333333	64.0	3156.0	3370.0	3	2	1	1	1	0	2	1	0.0	350.0	0	9449.53
1551	1552	4438	phase1	28.58333333333333	2	1	52729.29	2	2	2.14	60.112	243.9	141.2	2.275	5.04	3.39	1.19	80.2	93.1	42.0	12.0	14.0	60.0	1.71	5.35	4.19	129.0	12.2	362.5	107.33333333333331	67.33333333333333	84.0	3994.0	4405.0	1	1	2	2	1	2	2	1	1.0	159.0	0	52729.29
1552	1553	4439	phase1	40.75	2	1	45962.05	12	1	5.0	68.59840000000001	237.9	143.3	2.275	4.668	4.63	1.5	60.05	79.09999999999998	43.0	10.0	16.0	45.0	3.42	6.65	4.38	129.0	12.55	232.0	117.33333333333331	68.0	72.0	2755.0	3665.0	3	1	2	2	2	2	1	1	0.0	344.0	0	45962.05
1553	1554	4441	phase1	44.5	2	1	54909.81	7	1	5.36	68.59840000000001	350.9	138.1	2.5	5.179	5.22	1.27	74.5	83.4	46.0	6.0	11.0	60.0	10.26	6.6	4.31	142.0	11.75	276.0	102.66666666666669	66.66666666666667	60.0	2915.0	4081.0	1	1	1	1	2	0	2	1	0.0	373.0	0	54909.81
1554	1555	4442	phase1	46.75	1	3	3210.89	20	1	3.57	77.08480000000002	321.2	141.9	2.3	5.174	4.78	1.84	76.9	90.5	46.0	31.0	21.0	79.0	10.26	5.55	5.15	146.0	14.0	244.0	114.0	67.33333333333333	68.0	3796.0	5108.0	0	0	0	0	0	0	0	1	0.0	352.0	0	3210.89
1555	1556	4449	phase1	61.66666666666666	2	3	10008.59	16	1									79.25	119.1											170.66666666666666	82.0	68.0	2129.0	2609.0	3	0	1	2	1	1	1	1	1.0	361.0	0	10008.59
1556	1557	4450	phase1	63.583333333333336	2	3	1205.5	19	1						5.773			64.64	95.7						7.849999999999999	4.68	147.5	12.35	257.5	146.0	86.66666666666667	72.0	1836.0	2417.0	2	2	0	0	0	0	2	1	1.0	185.0	0	1205.5
1557	1558	4453	phase1	56.16666666666666	2	1	35540.8	17	2	4.28	60.112	279.6	139.1	2.35	5.301	6.08	1.97	72.65	91.0	39.0	15.0	22.0	49.0	11.97	4.75	4.21	135.5	12.6	175.0	115.33333333333331	63.333333333333336	96.0	2749.0	3703.0	4	2	1	1	0	1	1	1	0.0	346.0	0	35540.8
1558	1559	4454	phase1	38.25	1	1	48607.62	7	2	5.0	85.5712	297.4	143.4	2.425	4.818	4.91	1.47	56.9	75.0	48.0	7.0	12.0	53.0	22.23	7.349999999999999	4.88	147.0	12.4	310.0	100.0	68.66666666666667	64.0	3791.0	4330.0	4	0	2	2	1	1	2	1	0.0	360.0	0	48607.62
1559	1560	4455	phase1	29.75	2	2	4559.68	9	1									56.1	82.7											99.0	53.0	64.0	2560.0	2824.0	0	1	1	1	0	2	0	1	0.0	348.0	0	4559.68
1560	1561	4456	phase1	40.333333333333336	1	3	1639.7	20	2	5.0	77.08480000000002	481.8	143.0	2.225	5.462	4.27	1.03	110.15	118.6	49.0	35.0	42.0	70.0	22.23	6.95	4.86	143.5	12.65	248.5	106.66666666666669	74.66666666666667	60.0	4529.0	5490.0	1	1	1	0	1	1	1	1	1.0	340.0	0	1639.7
1561	1562	4457	phase1	36.16666666666666	1	2	9176.12	10	2	1.79	60.112	339.0	141.3	2.45	4.502	5.87	2.56	58.65	72.09999999999998	41.0	14.0	39.0	61.0	5.13	11.1	5.28	137.5	17.8	376.5	120.66666666666669	83.33333333333333	92.0	2911.0	3701.0	2	2	0	0	2	2	0	1	0.0	355.0	0	9176.12
1562	1563	4458	phase1	58.0	1	2	10115.32	11	1									94.46							5.8	4.74	158.5	13.25	163.5	182.66666666666663	114.66666666666669	100.0	2683.0	3279.0	2	0	2	0	2	0	2	1	0.0	350.0	0	10115.32
1563	1564	4460	phase1	74.08333333333333	2	1	18087.96	4	1	5.71	60.112	345.0	141.6	2.5	5.262	6.47	1.03	66.9	91.1	41.0	12.0	14.0	103.0	6.84	6.05	4.42	133.0	11.95	303.0	103.33333333333331	71.33333333333333	56.0	2206.0	2912.0	0	1	0	2	0	1	0	1	1.0	204.0	0	18087.96
1564	1565	4467	phase1	24.916666666666668	1	2	48696.83	12	2	3.21	85.5712	368.8	142.4	2.325	5.329	5.3	0.98	79.59999999999998	81.7	41.0	11.0	23.0	153.0	6.84	8.0	5.36	142.5	13.5	168.5	122.0	72.0	56.0	4136.0	4844.0	0	2	2	1	0	0	2	1	0.0	366.0	0	48696.83
1565	1566	4471	phase1	55.0	1	2	7087.03	9	1						4.835	5.17	1.22	67.55	93.0						5.3	4.58	124.0	13.7	276.0	137.33333333333334	83.33333333333333	68.0	2411.0	3694.0	0	1	1	1	0	2	0	1	1.0	245.0	0	7087.03
1566	1567	4472	phase1	27.5	1	3	3302.54	20	1	7.849999999999999	85.5712	315.2	143.6	2.475	5.201	5.72	1.16	67.4	80.29999999999998	51.0	15.0	23.0	98.0	8.55	5.2	4.9	155.0	12.6	285.5	123.33333333333331	69.33333333333333	76.0	3329.0	4309.0	0	0	0	0	0	0	0	1	0.0	354.0	0	3302.54
1567	1568	4476	phase1	30.166666666666668	2	1	64369.38	3	2	5.0	60.112	273.6	139.7	2.375	3.086	4.42	1.71	49.2		47.0	10.0	15.0	67.0	5.13	8.949999999999998	5.13	143.5	12.55	230.5						3	0	2	0	1	2	1	1	0.0	343.0	0	64369.38
1568	1569	4477	phase1	41.583333333333336	2	2	14067.99	5	2	3.21	77.08480000000002	279.6	139.0	2.225	4.863	4.91	1.73	87.5	101.3	38.0	12.0	18.0	73.0	11.97	4.75	4.85	127.5	13.75	214.5	164.66666666666666	108.66666666666669	84.0	2500.0	3155.0	1	2	0	0	1	1	1	1	0.0	339.0	0	14067.99
1569	1570	4486	phase1	27.83333333333333	2	3	3444.65	21	1	5.0	51.625600000000006	303.3	141.2	2.175	5.429	3.57	1.42	57.75	82.59999999999998	40.0	10.0	15.0	56.0	8.55	7.2	4.07	125.5	13.05	224.5	94.0	57.333333333333336	72.0	3000.0	3609.0	3	1	0	1	2	1	2	1	0.0	351.0	0	3444.65
1570	1571	4488	phase1	29.5	2	1	39691.32	9	2	3.21	68.59840000000001	232.0	142.7	2.425	4.829	6.28	0.93	55.95	75.4	44.0	9.0	12.0	58.0	6.84	6.35	4.78	145.0	12.9	292.5	98.0	67.33333333333333	68.0	2880.0	3082.0	1	0	1	1	2	0	2	1	0.0	352.0	0	39691.32
1571	1572	4489	phase1	64.16666666666667	1	2	4202.49	17	1									84.59999999999998	110.0											136.0	62.66666666666666	80.0	2251.0	3153.0	2	1	0	0	0	2	0	1	0.0	364.0	0	4202.49
1572	1573	4494	phase1	48.41666666666666	2	2	7834.7	3	1	3.93	77.08480000000002	321.2	133.1	2.325	4.707	7.19	2.04	54.6	81.9	41.0	10.0	15.0	49.0	6.84	3.05	4.42	134.0	12.45	279.5	115.33333333333331	75.33333333333333	64.0			0	2	1	1	0	2	0	1	0.0	368.0	0	7834.7
1573	1574	4496	phase1	24.25	2	2	15756.66	2	2	3.21	60.112	232.0	138.3	2.375	4.646	3.88	1.84	56.75	70.6	41.0	7.0	24.0	72.0	10.26	6.6	4.51	138.5	12.25	351.5	112.0	87.0	72.0	2714.0	2890.0	1	1	2	2	1	2	2	1	0.0	370.0	0	15756.66
1574	1575	4497	phase1	40.333333333333336	2	3	2991.43	15	2	3.21	51.625600000000006	303.3	142.1	2.425	5.257	5.2	1.27	72.84999999999998	93.5	43.0	22.0	21.0	116.0	6.84	12.2	4.91	135.5	13.25	334.0				2555.0	3041.0	2	2	2	2	1	2	0	1	0.0	346.0	0	2991.43
1575	1576	4499	phase1	21.58333333333333	1	2	7635.29	18	1	3.21	85.5712	404.5	140.9	2.325	4.724	6.36	1.73	73.84999999999998	83.7	47.0	11.0	28.0	88.0	10.26	5.0	5.05	158.0	14.55	306.0	126.0	22.0	44.0	4092.0	4398.0	3	2	1	1	1	0	2	1	0.0	350.0	0	7635.29
1576	1577	4500	phase1	66.66666666666667	1	1	28945.61	8	2	4.28	68.59840000000001	214.1	137.8	2.425	5.223	4.42	0.96	46.55	75.4	43.0	9.0	17.0	104.0	5.13	9.25	4.35	136.0	14.75	431.0	164.66666666666666	75.33333333333333	84.0	1278.0	4046.0	3	0	0	0	1	0	2	1	1.0	2.0	1	28945.61
1577	1578	4509	phase1	70.66666666666667	2	1	26768.72	3	1	3.93	68.59840000000001	124.9	144.6	2.4	4.846	6.78	1.47	75.9	94.1	43.0	10.0	19.0	110.0	6.84	6.45	4.22	127.5	12.95	243.0	135.33333333333334	78.0	76.0	2314.0	3060.0	0	2	1	1	0	2	0	1	1.0	216.0	0	26768.72
1578	1579	4514	phase1	27.416666666666668	1	3	7463.59	13	2	3.93	85.5712	475.8	141.6	2.325	5.473	5.46	1.34	83.45	99.9	44.0	26.0	26.0	46.0	8.55	6.25	4.69	150.0	13.3	267.0	121.33333333333331	74.66666666666667	64.0	4396.0	5538.0	2	1	1	2	0	2	1	1	0.0	340.0	0	7463.59
1579	1580	4518	phase1	27.75	2	2	11485.58	6	2	3.57	60.112	249.8	139.2	2.4	4.63	5.25	1.42	129.85	127.2	39.0	11.0	13.0	78.0	5.13	6.95	4.17	126.5	13.9	259.5	116.66666666666669	78.66666666666667	80.0	2649.0	2719.0	4	0	2	2	1	1	2	1	0.0	363.0	0	11485.58
1580	1581	4519	phase1	43.5	1	2	9472.34	11	1	5.0	85.5712	327.1	144.0	2.475	4.668	6.39	2.28	59.2	82.2	44.0	10.0	18.0	91.0	6.84	3.9	4.15	138.5	14.7	165.0			64.0	2159.0	3529.0	2	0	2	0	2	0	2	1	1.0	109.0	0	9472.34
1581	1582	4521	phase1	67.83333333333333	2	3	1205.5	19	1	5.0	68.59840000000001	261.7	143.3	2.325	6.239	6.34	1.53	88.34999999999998	106.4	41.0	15.0	22.0	74.0	6.84	6.2	4.59	139.5	13.25	175.0	117.33333333333331	71.33333333333333	84.0	2400.0	2939.0	2	2	0	0	0	0	2	1	1.0	229.0	0	1205.5
1582	1583	4522	phase1	55.41666666666666	2	2	10158.88	18	2	5.36	68.59840000000001	220.1	141.6	2.25	4.957	4.47	1.16	53.1	78.2	41.0	5.0	13.0	80.0	5.13	11.5	4.23	126.0	13.1	343.0	121.33333333333331	63.333333333333336	52.0	968.0	2248.0	1	0	0	2	2	1	1	1	1.0	180.0	0	10158.88
1583	1584	4527	phase1	47.41666666666666	2	1	53284.14	4	2	4.28	68.59840000000001	237.9	142.0	2.4	5.151	6.34	1.81	68.65	86.9	45.0	10.0	21.0	61.0	10.26	5.85	4.08	124.0	13.75	206.0	122.66666666666669	73.33333333333333	72.0	2350.0	3160.0	4	0	0	1	2	0	0	1	0.0	355.0	0	53284.14
1584	1585	4528	phase1	49.16666666666666	1	3	3475.33	14	1	3.21	68.59840000000001	309.3	141.8	2.125		3.72	0.98	65.2	83.79999999999998	44.0	16.0	26.0	67.0	6.84	4.3	4.37	143.5	12.5	202.0	104.66666666666669	73.33333333333333	76.0	4254.0	5434.0	4	2	0	2	0	1	1	1	0.0	350.0	0	3475.33
1585	1586	4529	phase1	23.166666666666668	2	1	64581.15	7	2									64.95	95.0											102.0	56.66666666666666	72.0	3373.0	3778.0	4	0	2	2	1	1	2	1	0.0	362.0	0	64581.15
1586	1587	4530	phase1	27.08333333333333	1	2	5201.31	9	1	3.93	77.08480000000002	422.3	139.6	2.35	4.846	4.16	1.89	76.59999999999998	84.5	41.0	10.0	19.0	113.0	8.55	5.25	5.03	146.0	14.3	284.0	113.33333333333331	65.33333333333333	60.0	4080.0	5498.0	0	1	1	1	0	2	0	1	0.0	348.0	0	5201.31
1587	1588	4532	phase1	40.25	2	2	17543.39	17	2	5.0	77.08480000000002	279.6	140.3	2.15	4.985	4.01	0.78	57.9	76.2	42.0	10.0	15.0	61.0	11.97	5.35	4.63	136.5	13.15	258.0	87.33333333333333	63.333333333333336	64.0	2546.0	3851.0	4	2	1	1	0	1	1	1	0.0	346.0	0	17543.39
1588	1589	4536	phase1	25.25	2	3	3898.09	15	1	1.79	34.6528	160.6	137.7	2.3	4.407	4.47	1.99	63.15	87.59999999999998	49.0	11.0	18.0	60.0	5.13	8.3	3.68	112.5	13.7	295.5				2694.0	3146.0	4	1	1	1	2	1	0	1	0.0	355.0	0	3898.09
1589	1590	4537	phase1	23.0	1	2	9721.59	18	2	5.0	94.0576	386.6	140.1	2.425	5.146	4.42	1.94	74.54999999999998	80.0	43.0	11.0	19.0	89.0	15.39	4.8	4.64	152.0	11.5	363.0	106.66666666666669	74.66666666666667	72.0	3805.0	4309.0	1	0	0	2	2	1	1	1	0.0	366.0	0	9721.59
1590	1591	4538	phase1	40.583333333333336	2	3	2520.87	19	1	5.0	43.1392	166.5	141.2	2.425	14.083	4.32	1.6	64.7	88.5	42.0	36.0	41.0	117.0	13.68						110.66666666666669	77.33333333333333	80.0	2636.0	2761.0	2	2	0	0	0	0	2	1	0.0	358.0	0	2520.87
1591	1592	4548	phase1	20.33333333333333	2	1	45910.24	17	2	2.5	68.59840000000001	232.0	145.6	2.275	4.763	4.11	1.29	51.6	70.0	42.0	10.0	14.0	66.0	6.84	7.05	4.33	135.0	12.9	350.0	90.0	66.0	80.0	2927.0	3539.0	4	2	1	1	0	1	1	1	0.0	347.0	0	45910.24
1592	1593	4551	phase1	48.333333333333336	1	1	30387.27	19	2	6.07	85.5712	362.8	141.3	2.4	6.139	4.55	0.67	87.95	110.1	46.0	18.0	14.0	91.0	11.97	13.7	5.21	158.0	12.7	213.5	129.33333333333334	67.33333333333333	92.0	2649.0	3377.0	3	1	1	1	0	1	1	1	0.0	357.0	0	30387.27
1593	1594	4553	phase1	63.333333333333336	1	2	4582.22	11	2	4.64	94.0576	553.2	140.0	2.45	5.551	6.34	0.93	97.05	112.7	40.0	20.0	22.0	123.0	13.68	4.55	5.41	162.5	13.55	206.5	134.0	82.66666666666667	88.0	2989.0	3667.0	1	2	0	2	2	2	0	1	0.0	359.0	0	4582.22
1594	1595	4559	phase1	20.58333333333333	1	3	4775.74	15	2	4.28	85.5712	404.5	146.5	2.325	5.379	4.91	1.37	69.0	81.29999999999998	44.0	11.0	21.0	77.0	10.26	7.55	4.35	144.0	12.45	190.5	123.33333333333331	78.66666666666667	56.0	4690.0	5320.0	2	2	2	2	1	2	0	1	1.0	48.0	1	4775.74
1595	1596	4561	phase1	21.75	2	1	59427.4	6	1	1.79	34.6528	148.7	136.5	2.275	4.757	4.73	1.63	58.75	78.2	35.0	4.0	15.0	41.0	5.13	7.7	3.89	118.5	12.05	272.0	96.66666666666669	66.66666666666667	80.0	3494.0	3565.0	1	1	0	0	2	2	0	1	0.0	372.0	0	59427.4
1596	1597	4565	phase1	39.333333333333336	2	1	34961.0	17	1	7.14	60.112	261.7	140.9	2.125	4.663	5.43	1.99	87.54999999999998	111.0	44.0	20.0	20.0	80.0	6.84	8.3	4.7	143.0	13.1	372.5	124.0	73.33333333333333	64.0	2224.0	3077.0	2	1	0	0	0	2	0	1	0.0	364.0	0	34961.0
1597	1598	4572	phase1	42.41666666666666	1	2	10651.46	2	2									89.76															4169.0	4991.0	1	1	2	2	1	2	2	1	0.0	370.0	0	10651.46
1598	1599	4576	phase1	30.75	1	3	3160.41	20	2	2.86	60.112	410.4	141.2	2.25	5.118	6.49	1.11	75.4	95.5	42.0	142.0	78.0	104.0	13.68	6.55	4.4	140.5	12.95	346.0	103.33333333333331	68.66666666666667	80.0	3975.0	4891.0	1	1	1	0	1	1	1	1	0.0	342.0	0	3160.41
1599	1600	4595	phase1	20.0	1	3	3757.49	16	2	4.64	68.59840000000001	440.2	139.9	2.45		4.22	1.27	84.75	99.2	48.0	51.0	45.0	64.0	11.97	7.95	5.59	162.5	12.6	242.0	118.0	63.333333333333336	72.0	4457.0	5459.0	0	1	2	0	0	0	0	1	0.0	361.0	0	3757.49
1600	1601	4597	phase1	32.0	2	2	20159.93	12	2	3.21	60.112	249.8	141.3	2.425	4.652	3.9	1.16	84.29999999999998	104.3	40.0	5.0	14.0	51.0	3.42	6.0	3.73	112.5	12.4	346.5	99.33333333333333	55.333333333333336	72.0			0	2	2	1	0	0	2	1	0.0	364.0	0	20159.93
1601	1602	4599	phase1	56.333333333333336	2	2	6468.21	14	1	3.93	60.112	398.5	143.9	2.45	5.074	6.34	1.32	73.79999999999998	95.2	46.0	11.0	12.0	64.0	6.84	5.2	4.58	133.0	14.0	298.5	125.33333333333331	70.0	68.0	1791.0	2293.0	4	2	0	2	0	1	1	1	0.0	349.0	0	6468.21
1602	1603	4603	phase1	24.166666666666668	1	3	4775.74	17	2	4.28	85.5712	374.7	146.3	2.425	5.14	4.63	1.37	79.25	86.7	45.0	20.0	15.0	64.0	13.68	4.85	5.06	161.0	13.05	238.0	120.66666666666669	84.0	64.0	4819.0	5826.0	4	2	1	1	0	1	1	1	0.0	346.0	0	4775.74
1603	1604	4607	phase1	62.25	2	3	1905.88	15	1	6.07	68.59840000000001	243.9	140.8	2.175	4.979	8.09	0.98	80.09999999999998	115.8	43.0	11.0	19.0	88.0	6.84	5.7	4.8	129.0	14.1	353.5				2106.0	2112.0	4	1	1	1	2	1	0	1	0.0	354.0	0	1905.88
1604	1605	4615	phase1	37.16666666666666	1	3	3209.75	20	1	5.36	77.08480000000002	398.5	140.8	2.225	5.729	6.1	0.8	82.2	94.7	46.0	66.0	44.0	85.0	20.52	4.95	5.36	163.0	13.05	221.5	109.33333333333331	72.0	56.0	2393.0	3734.0	0	0	0	0	0	0	0	1	0.0	353.0	0	3209.75
1605	1606	4617	phase1	33.5	1	3	3475.15	20	1	4.64	85.5712	547.2	145.2	2.425	5.323	4.09	1.14	83.45	95.8	48.0	17.0	19.0	100.0	6.84	6.7	5.01	157.0	12.45	268.0				4025.0	4730.0	0	0	0	0	0	0	0	1	0.0	353.0	0	3475.15
1606	1607	4619	phase1	53.16666666666666	2	3	2008.81	20	2	4.64	60.112	392.6	143.6	2.325	5.99	5.74	1.11	62.2	86.59999999999998	46.0	26.0	27.0	106.0	8.55	5.9	4.42	149.5	11.55	239.5	141.33333333333334	78.66666666666667	76.0	2745.0	3306.0	1	1	1	0	1	1	1	1	0.0	342.0	0	2008.81
1607	1608	4620	phase1	22.416666666666668	2	3	2514.54	20	2	3.57	51.625600000000006	309.3	141.0	2.225	4.835	4.5	1.6	56.0	81.79999999999998	43.0	11.0	16.0	61.0	5.13	7.2	4.34	120.5	14.4	263.5	101.33333333333331	56.66666666666666	72.0	3234.0	3889.0	1	1	1	0	1	1	1	1	0.0	345.0	0	2514.54
1608	1609	4622	phase1	28.5	2	2	4559.68	9	1	5.36	77.08480000000002	190.3	139.6	2.35	5.096	5.46	1.11	65.55	83.79999999999998	45.0	9.0	14.0	60.0	8.55	4.5	4.37	134.5	12.8	257.0	116.0	80.0	68.0	2727.0	3345.0	0	1	1	1	0	2	0	1	0.0	348.0	0	4559.68
1609	1610	4625	phase1	64.16666666666667	1	1	34412.06	3	2	6.07	94.0576	356.9	142.4	2.4	5.945	4.47	0.67	89.34999999999998	119.5	43.0	20.0	20.0	80.0	15.39	6.55	4.5	141.5	12.8	328.5	120.66666666666669	64.0	84.0	3361.0	4051.0	3	0	2	0	1	2	1	1	1.0	163.0	0	34412.06
1610	1611	4628	phase1	30.83333333333333	2	3	3767.28	5	2	2.86	43.1392	321.2	137.4	2.225	4.94	4.81	1.06	104.35	119.0	39.0	18.0	18.0	88.0	10.26	10.95	4.83	134.0	14.2	386.5	124.0	74.0	84.0	2715.0	3451.0	1	2	0	0	1	1	1	1	0.0	341.0	0	3767.28
1611	1612	4630	phase1	22.5	1	3	5210.68	15	2	6.43	94.0576	356.9	143.6	2.3	4.968	4.73	1.34	78.34999999999998	81.2	42.0	13.0	18.0	87.0	8.55	5.0	4.78	141.0	12.2	233.0	113.33333333333331	65.33333333333333	64.0	4784.0	5752.0	2	2	2	2	1	2	0	1	0.0	346.0	0	5210.68
1612	1613	4632	phase1	27.0	2	2	7883.2	18	1	2.5	60.112	190.3	138.9	2.325	4.824	4.19	1.16	47.75	68.6	42.0	6.0	11.0	106.0	17.1	8.199999999999998	4.14	122.5	14.25	262.0	92.0	56.66666666666666	60.0	2973.0	3441.0	3	2	1	1	1	0	2	1	0.0	350.0	0	7883.2
1613	1614	4634	phase1	30.58333333333333	1	3	4689.62	21	1	9.28	77.08480000000002	321.2	140.6	2.475	5.085	4.32	0.6999999999999998	90.25	100.9	51.0	21.0	20.0	51.0	23.94	5.1	5.2	165.0	12.1	238.5	111.33333333333331	78.66666666666667	68.0	5052.0	5947.0	3	1	0	1	2	1	2	1	0.0	352.0	0	4689.62
1614	1615	4635	phase1	22.83333333333333	2	3	3454.38	17	1	3.21	60.112	232.0	140.2	2.375	5.035	4.37	1.4	63.95	87.9	45.0	14.0	18.0	57.0	11.97	13.05	4.9	143.0	12.35	452.5	132.66666666666666	60.0	104.0	3458.0	3566.0	2	1	0	0	0	2	0	1	0.0	365.0	0	3454.38
1615	1616	4636	phase1	61.583333333333336	2	2	14880.7	1	2	1.79	51.625600000000006	237.9	140.8	2.225	5.146	4.4	1.4	74.04999999999998	112.0	35.0	15.0	44.0	203.0	10.26	5.65	4.38	138.0	11.95	275.0	137.33333333333334	73.33333333333333	60.0			0	0	1	0	0	1	1	1	1.0	26.0	1	14880.7
1616	1617	4641	phase1	76.66666666666667	2	2	5613.82	11	1	11.78	119.51680000000002	279.6	143.3	2.55	6.855	5.15	2.17	59.45	88.0	41.0	7.0	20.0	122.0	11.97	5.4	3.93	123.5	13.6	250.0	155.33333333333334	78.0	72.0	1695.0	2171.0	2	0	2	0	2	0	2	1	1.0	62.0	0	5613.82
1617	1618	4644	phase1	35.333333333333336	1	2	10543.38	2	2	3.93	102.544	267.7	137.5	2.25	5.39	4.63	1.37	76.84999999999998	80.09999999999998	42.0	13.0	19.0	86.0	5.13	4.3	5.48	147.5	15.1	209.5	147.33333333333334	80.66666666666667	84.0			1	1	2	2	1	2	2	1	0.0	370.0	0	10543.38
1618	1619	4645	phase1	40.41666666666666	2	2	10563.91	10	1	2.86	60.112	190.3	142.5	2.45	5.107	6.52	1.53	85.2	96.0	43.0	15.0	17.0	120.0	6.84	4.4	4.59	131.5	14.55	277.0	122.66666666666669	64.0	80.0	1745.0	2318.0	0	0	2	1	1	0	2	1	0.0	357.0	0	10563.91
1619	1620	4646	phase1	30.416666666666668	2	1	71167.2	3	1	3.93	68.59840000000001	214.1	140.3	2.175	5.479	3.7	1.16	54.55	78.0	42.0	13.0	18.0	53.0	8.55	5.5	4.17	130.0	11.85	221.5	94.66666666666669	46.66666666666666	68.0	3482.0	4141.0	0	2	1	1	0	2	0	1	0.0	369.0	0	71167.2
1620	1621	4648	phase1	31.08333333333333	1	3	3930.17	14	2	3.93	68.59840000000001	327.1	140.8	2.35	4.935	4.37	2.15	63.65	83.0	47.0	25.0	33.0	93.0	11.97	6.4	4.67	141.5	11.95	239.0	136.66666666666666	68.0	76.0	4215.0	5458.0	2	0	2	0	1	2	1	1	0.0	343.0	0	3930.17
1621	1622	4649	phase1	22.25	1	3	7736.609999999999	13	2	4.28	77.08480000000002	362.8	142.2	2.375	5.529	4.73	0.78	100.1	104.7	49.0	36.0	33.0	98.0	22.23	6.4	4.75	151.0	12.3	255.5	116.66666666666669	67.33333333333333	68.0	4794.0	5798.0	2	1	1	2	0	2	1	1	0.0	340.0	0	7736.609999999999
1622	1623	4650	phase1	36.75	2	1	49723.97	7	1	5.36	77.08480000000002	226.0	141.5	2.3	4.963	4.14	1.78	55.35	66.3	50.0	12.0	21.0	54.0	18.81	3.7	4.4	139.0	12.05	191.5	107.33333333333331	57.333333333333336	68.0	3110.0	3951.0	1	1	1	1	2	0	2	1	0.0	371.0	0	49723.97
1623	1624	4653	phase1	75.5	2	1	26542.49	6	2	6.07	77.08480000000002	226.0	136.4	2.375	6.156	6.83	1.94	59.1	95.4	43.0	8.0	23.0	104.0	10.26	6.55	4.16	134.5	12.3	236.5	130.66666666666666	80.0	92.0	1993.0	2470.0	4	0	2	2	1	1	2	1	1.0	100.0	0	26542.49
1624	1625	4655	phase1	26.25	2	3	4107.39	16	2	3.93	51.625600000000006	285.5	139.2	2.15	5.285	4.24	1.47	61.5	74.59999999999998	37.0	12.0	14.0	58.0	17.1	5.8	3.82	113.5	12.2	236.0	102.0	56.66666666666666	72.0	3051.0	3984.0	0	1	2	0	0	0	0	1	0.0	361.0	0	4107.39
1625	1626	4656	phase1	28.33333333333333	1	1	92789.76	16	1	6.07	77.08480000000002	315.2	142.5	2.4	4.746	4.42	1.14	67.5	85.79999999999998	42.0	17.0	22.0	62.0	6.84	9.3	4.44	137.0	13.55	287.0	118.0	64.0	68.0	3347.0	4427.0	3	0	1	2	1	1	1	1	1.0	226.0	0	92789.76
1626	1627	4657	phase1	22.83333333333333	1	3	10789.79	19	1	3.21	85.5712	279.6	144.8	2.55	4.785	4.71	0.8499999999999999	84.9	88.5	48.0	21.0	39.0	72.0	11.97	8.0	5.39	156.0	12.2	316.0	108.0	72.66666666666667	60.0	4836.0	5443.0	2	2	0	0	0	0	2	1	0.0	358.0	0	10789.79
1627	1628	4658	phase1	47.833333333333336	1	2	6936.55	14	1	3.93	85.5712	350.9	137.6	2.45	5.551	5.15	2.9	67.9	84.79999999999998	49.0	12.0	28.0	63.0	6.84	4.75	4.36	121.0	14.0	312.0	122.66666666666669	83.33333333333333	76.0	3871.0	4911.0	4	2	0	2	0	1	1	1	1.0	337.0	0	6936.55
1628	1629	4659	phase1	74.83333333333333	2	1	24856.68	1	1	6.43	77.08480000000002	309.3	136.5	2.4	11.341	7.63	1.53	74.65	106.2	39.0	12.0	23.0	68.0	5.13	8.0	4.82	144.5	12.9	217.5	153.33333333333334	79.33333333333333	100.0	1438.0	1773.0	2	2	1	2	1	0	2	1	1.0	19.0	1	24856.68
1629	1630	4662	phase1	39.333333333333336	1	2	11761.63	17	2	8.57	102.544	333.1	141.6	2.25	4.868	4.01	1.32	85.75	81.79999999999998	36.0	15.0	33.0	43.0	6.84	5.35	4.42	135.0	11.7	314.5	114.66666666666669	80.0	68.0	3675.0	5303.0	4	2	1	1	0	1	1	1	1.0	114.0	0	11761.63
1630	1631	4664	phase1	73.0	2	1	14306.16	9	1	8.929999999999998	85.5712	327.1	141.8	2.3	5.373	5.72	1.5	56.5	75.7	43.0	11.0	19.0	71.0	10.26	7.3	4.51	138.0	13.6	281.0	124.66666666666669	85.33333333333333	88.0	1997.0	3010.0	0	1	1	1	0	2	0	1	1.0	175.0	0	14306.16
1631	1632	4666	phase1	52.16666666666666	2	2	7383.5	2	1	4.28	77.08480000000002	368.8	142.3	2.275	5.296	6.21	1.32	114.85	114.0	41.0	15.0	18.0	66.0	6.84	5.95	4.05	114.5	14.6	237.0	118.0	66.66666666666667	68.0	2168.0	3346.0	2	2	0	0	2	0	0	1	0.0	366.0	0	7383.5
1632	1633	4667	phase1	25.08333333333333	2	3	5976.32	19	2	2.14	60.112	267.7	141.1	2.275	4.641	4.16	1.32	44.65	71.7	39.0	16.0	22.0	92.0	15.39	9.4	4.34	124.0	12.6	334.0	121.33333333333331	74.66666666666667	76.0	3559.0	4284.0	3	1	1	1	0	1	1	1	0.0	356.0	0	5976.32
1633	1634	4670	phase1	24.0	2	1	39963.72	5	2									54.25	76.5											110.0	61.333333333333336	68.0	3227.0	3660.0	1	2	0	0	1	1	1	1	0.0	340.0	0	39963.72
1634	1635	4671	phase1	71.66666666666667	1	1	12780.27	11	2	5.71	85.5712	374.7	140.9	2.525	5.89	7.34	1.01	89.4	104.7	44.0	13.0	25.0	73.0	8.55	6.55	4.74	136.0	13.2	262.5	196.0	79.33333333333333	84.0	3002.0	4056.0	1	2	0	2	2	2	0	1	1.0	84.0	0	12780.27
1635	1636	4674	phase1	27.0	1	3	9121.53	23	1	1.79	60.112	350.9	140.2	2.3	4.546	4.37	1.01	80.5	101.3	41.0	21.0	29.0	107.0	6.84	10.65	4.62	144.5	13.8	425.5	100.0	70.66666666666667	72.0	4128.0	4693.0	1	1	0	1	1	2	2	1	1.0	300.0	0	9121.53
1636	1637	4675	phase1	56.25	2	2	8092.729999999999	18	1	5.0	77.08480000000002	333.1	140.5	2.35	4.602	6.72	1.58	89.0	102.2	39.0	6.0	15.0	48.0	6.84	6.15	4.26	134.0	12.2	205.0				2236.0	3408.0	3	2	1	1	1	0	2	1	0.0	350.0	0	8092.729999999999
1637	1638	4676	phase1	49.083333333333336	2	1	33904.07	8	2	6.07	68.59840000000001	196.3	140.1	2.25	4.607	5.56	1.53	58.6	75.0	42.0	8.0	18.0	58.0	6.84	5.3	4.0	122.5	12.9	215.0	111.33333333333331	71.33333333333333	84.0	2418.0	3225.0	3	0	0	0	1	0	2	1	0.0	350.0	0	33904.07
1638	1639	4677	phase1	58.083333333333336	1	1	21747.0	9	2	3.57	77.08480000000002	362.8	140.8	2.375	5.301	6.13	1.03	78.2	96.5	42.0	15.0	24.0	82.0	10.26	7.25	4.54	142.0	13.1	211.5	117.33333333333331	76.66666666666667	64.0	2203.0	4128.0	1	0	1	1	2	0	2	1	0.0	352.0	0	21747.0
1639	1640	4678	phase1	61.583333333333336	2	2	18053.94	22	1									42.7												193.33333333333331	92.66666666666669	72.0			4	1	1	1	1	2	1	1	1.0	15.0	1	18053.94
1640	1641	4682	phase1	77.83333333333333	2	1	21915.28	19	2	5.0	51.625600000000006	267.7	144.2	2.325	4.946	5.87	1.16	71.3	99.5	43.0	11.0	19.0	62.0	6.84	4.05	4.13	123.5	13.45	170.5	132.66666666666666	68.0	72.0	1747.0	2439.0	3	1	1	1	0	1	1	1	1.0	144.0	0	21915.28
1641	1642	4683	phase1	36.083333333333336	2	4	53617.7	3	2	4.28	51.625600000000006	154.6	137.5	2.275	4.879	4.81	1.01	63.82		43.0	10.0	14.0	65.0	11.97	9.1	4.22	129.0	12.3	240.0	90.0	51.333333333333336	72.0	2476.0	3483.0	3	0	2	0	1	2	1	1	0.0	342.0	0	53617.7
1642	1643	4690	phase1	20.416666666666668	2	2	5431.38	8	2	2.86	43.1392	178.4	135.4	2.325	4.074	3.78	1.19	58.35	77.4	44.0	10.0	14.0	52.0	6.84	13.2	4.11	121.0	14.9	329.5	111.33333333333331	62.0	80.0	2806.0	3145.0	3	0	0	0	1	0	2	1	1.0	309.0	0	5431.38
1643	1644	4695	phase1	33.083333333333336	1	2	8648.25	17	1	3.93	94.0576	529.4	142.9	2.325	5.174	5.9	1.42	68.7	74.2	48.0	39.0	41.0	97.0	5.13	8.849999999999998	4.83	148.0	12.5	269.5	128.66666666666666	87.33333333333333	100.0	4303.0	5174.0	2	1	0	0	0	2	0	1	1.0	278.0	0	8648.25
1644	1645	4698	phase1	26.666666666666668	2	1	39379.55	8	1	2.86	51.625600000000006	285.5	140.2	2.4	4.135	4.58	1.09	53.75	79.0	49.0	26.0	36.0	100.0	11.97	8.449999999999998	5.23	153.0	13.1	388.5	89.33333333333333	65.33333333333333	84.0	2302.0	2996.0	4	2	2	2	2	2	0	1	0.0	372.0	0	39379.55
1645	1646	4704	phase1	44.25	1	3	6397.2	13	2	3.21	85.5712	327.1	140.8	2.25	5.218	5.74	1.27	96.35	107.2	42.0	51.0	33.0	107.0	32.49	5.6	5.05	156.0	13.2	260.0	129.33333333333334	85.33333333333333	80.0	3903.0	4641.0	2	1	1	2	0	2	1	1	1.0	243.0	0	6397.2
1646	1647	4706	phase1	25.08333333333333	2	3	2456.5	20	1	4.28	51.625600000000006	345.0	141.7	2.25	5.124	3.78	1.03	68.45	93.1	40.0	20.0	22.0	92.0	3.42	8.449999999999998	4.2	118.0	12.75	327.5				2890.0	3443.0	0	0	0	0	0	0	0	1	0.0	353.0	0	2456.5
1647	1648	4707	phase1	56.833333333333336	2	1	30652.75	4	1	4.28	51.625600000000006	315.2	143.2	2.45	5.246	6.18	1.73	108.55	119.7	47.0	14.0	18.0	78.0	6.84	5.5	3.99	119.0	13.6	376.0	116.66666666666669	74.66666666666667	76.0	2679.0	3109.0	0	1	0	2	0	1	0	1	0.0	358.0	0	30652.75
1648	1649	4709	phase1	37.75	1	1	43186.01	11	1									66.25	76.2											114.0	74.0	96.0	4021.0	4982.0	2	0	2	0	2	0	2	1	1.0	55.0	1	43186.01
1649	1650	4710	phase1	23.0	2	1	89234.1	10	2	3.57	68.59840000000001	196.3	139.4	2.325	5.462	5.64	1.42	55.7	70.1	39.0	7.0	16.0	43.0	6.84	9.65	4.37	129.5	11.95	211.0	116.0	68.0	96.0	2898.0	3231.0	2	2	0	0	2	2	0	1	0.0	355.0	0	89234.1
1650	1651	4711	phase1	52.083333333333336	2	2	10083.73	19	1						5.984	6.7	1.73	68.45	93.8						8.349999999999998	3.91	121.0	13.25	288.5	124.0	76.66666666666667	76.0	2364.0	2974.0	2	2	0	0	0	0	2	1	0.0	358.0	0	10083.73
1651	1652	4714	phase1	34.5	2	3	8725.44	16	1	3.57	51.625600000000006	261.7	143.2	2.275	5.751	4.16	1.4	72.09999999999998	95.0	44.0	14.0	16.0	70.0	11.97	6.65	4.13	121.0	12.5	235.0	114.0	72.66666666666667	80.0	3342.0	3822.0	3	0	1	2	1	1	1	1	0.0	345.0	0	8725.44
1652	1653	4716	phase1	73.75	1	1	16638.45	12	2	3.21	85.5712	309.3	141.7	2.275	5.434	4.47	0.78	70.75	89.0	40.0	6.0	13.0	75.0	10.26	6.75	4.62	144.0	13.0	240.5	146.66666666666666	80.66666666666667	52.0			0	2	2	1	0	0	2	1	1.0	199.0	0	16638.45
1653	1654	4717	phase1	24.166666666666668	1	1	56244.5	4	2	6.07	77.08480000000002	297.4	140.9	2.55	4.846	3.88	1.11	63.05	77.9	49.0	9.0	15.0	78.0	13.68	8.199999999999998	4.6	158.0	13.3	224.0	124.0	0.0	64.0	3500.0	4545.0	4	0	0	1	2	0	0	1	0.0	355.0	0	56244.5
1654	1655	4719	phase1	60.333333333333336	1	1	30171.8	7	1	5.71	85.5712	327.1	143.2	2.375	5.845	5.09	0.98	67.95	86.59999999999998	46.0	12.0	22.0	83.0	8.55	5.3	5.01	152.0	12.0	242.0	166.66666666666666	98.0	76.0	4790.0	6129.0	1	1	1	1	2	0	2	1	1.0	346.0	0	30171.8
1655	1656	4721	phase1	60.25	2	1	23281.53	14	2	2.5	51.625600000000006	285.5	143.1	2.275	5.54	3.85	1.24	83.9	107.6	42.0	10.0	17.0	101.0	6.84	5.9	4.92	139.5	13.65	370.5	124.0	82.0	80.0			2	0	2	0	1	2	1	1	1.0	137.0	0	23281.53
1656	1657	4722	phase1	33.166666666666664	1	2	8648.25	20	2						5.096	6.47	0.54	81.45	97.9						11.25	4.85	152.0	12.35	332.5				3969.0	4652.0	1	1	1	0	1	1	1	1	0.0	342.0	0	8648.25
1657	1658	4725	phase1	70.41666666666667	1	2	5178.89	11	1									98.25	108.1											127.33333333333331	57.333333333333336	80.0	2189.0	3418.0	2	0	2	0	2	0	2	1	1.0	65.0	0	5178.89
1658	1659	4727	phase1	69.83333333333333	1	3	875.1599999999999	19	1	4.64	94.0576	404.5	141.1	2.3	5.063	6.36	1.22	88.25	114.1	43.0	8.0	17.0	108.0	6.84						121.33333333333331	73.33333333333333	72.0	2029.0	2940.0	2	2	0	0	0	0	2	1	1.0	190.0	0	875.1599999999999
1659	1660	4734	phase1	30.75	1	2	6703.03	14	1	4.64	102.544	392.6	140.2	2.225	4.086	4.06	1.6	76.29999999999998	84.79999999999998	50.0	111.0	70.0	98.0	11.97	5.15	4.76	141.5	12.9	217.0	126.0	86.66666666666667		2768.0	3851.0	4	2	0	2	0	1	1	1	0.0	350.0	0	6703.03
1660	1661	4736	phase1	40.333333333333336	1	2	4204.89	9	1	5.0	94.0576	398.5	141.1	2.35	5.201	6.05	1.42	73.79999999999998	84.5	44.0	11.0	16.0	45.0	10.26	6.7	4.83	143.0	12.75	247.0	146.66666666666666	102.0	92.0	3169.0	3364.0	0	1	1	1	0	2	0	1	1.0	168.0	0	4204.89
1661	1662	4737	phase1	58.583333333333336	1	3	2098.05	20	2	7.14	85.5712	380.7	142.7	2.325	5.923	6.34	1.73	63.35	93.7	45.0	15.0	14.0	83.0	10.26	6.05	5.06	153.5	13.2	248.5	96.0	52.0	60.0	3561.0	4301.0	1	1	1	0	1	1	1	1	1.0	341.0	0	2098.05
1662	1663	4741	phase1	37.16666666666666	2	1	64369.38	3	2	3.21	77.08480000000002	404.5	136.9	2.4	5.668	6.52	1.68	119.15	131.1	43.0	43.0	49.0	89.0	11.97	6.7	4.35	134.0	13.4	352.0	142.66666666666666	96.66666666666669	72.0	3095.0	3965.0	3	0	2	0	1	2	1	1	0.0	343.0	0	64369.38
1663	1664	4742	phase1	79.5	1	3	853.69	15	1	5.36	68.59840000000001	261.7	143.1	2.325	4.89	3.31	1.01	48.35	80.2	44.0	5.0	13.0	95.0	6.84	13.65	4.5	122.5	15.35	608.5	124.0	60.66666666666666	76.0			4	1	1	1	2	1	0	1	1.0	70.0	0	853.69
1664	1665	4743	phase1	49.25	2	2	7235.45	5	1	2.5	68.59840000000001	303.3	140.8	2.325	4.863	5.4	1.03	94.85	108.5	41.0	10.0	14.0	56.0	6.84	7.349999999999999	4.45	133.5	12.75	297.0				2552.0	3266.0	3	1	1	1	0	0	0	1	1.0	253.0	0	7235.45
1665	1666	4744	phase1	22.83333333333333	2	1	42653.43	11	2	3.21	77.08480000000002	202.2	141.8	2.4	4.285	4.53	1.14	56.2	70.7	34.0	10.0	17.0	40.0	10.26	8.05	4.07	128.0	12.05	373.0	107.33333333333331	72.66666666666667	84.0	3601.0	4301.0	1	2	0	2	2	2	0	1	0.0	369.0	0	42653.43
1666	1667	4748	phase1	75.83333333333333	2	1	22059.2	18	1									59.45												103.33333333333331	52.0	72.0			3	2	1	1	1	0	2	1	1.0	5.0	1	22059.2
1667	1668	4753	phase1	43.333333333333336	2	1	37302.73	9	2	4.28	43.1392	249.8	139.2	2.45	5.168	5.43	1.01	68.45		46.0	12.0	19.0	77.0	6.84	9.65	4.86	157.0	13.55	323.0	106.0	74.0	88.0	2351.0	3304.0	1	0	1	1	2	0	2	1	1.0	165.0	0	37302.73
1668	1669	4755	phase1	23.83333333333333	2	3	5508.74	13	1	3.57	60.112	273.6	141.5	2.55	4.502	9.1	1.27	48.55	71.6	45.0	11.0	21.0	96.0	5.13	7.15	4.57	137.5	12.7	533.0						4	2	2	1	2	1	2	1	0.0	359.0	0	5508.74
1669	1670	4756	phase1	50.333333333333336	2	1	66766.66	1	2	2.86	51.625600000000006	279.6	139.0	2.175	5.39	4.45	1.37	87.2	102.8	39.0	10.0	18.0	69.0	8.55	5.65	4.31	126.5	13.3	271.5	122.0	66.0	64.0	2016.0	2862.0	0	0	1	0	0	1	1	1	0.0	341.0	0	66766.66
1670	1671	4757	phase1	77.0	2	1	14131.69	8	1									59.9	96.6											154.66666666666666	79.33333333333333	56.0			4	2	2	2	2	2	0	1	1.0	87.0	0	14131.69
1671	1672	4763	phase1	34.083333333333336	2	1	37738.09	8	2									70.9	92.9											126.0	77.33333333333333	80.0	2662.0	3144.0	3	0	0	0	1	0	2	1	0.0	349.0	0	37738.09
1672	1673	4766	phase1	40.41666666666666	2	1	51155.0	15	2	5.0	68.59840000000001	321.2	139.2	2.225	4.491	7.24	1.29	108.05	108.7	38.0	11.0	14.0	88.0	6.84	7.65	4.39	126.0	12.6	322.5	143.33333333333334	85.33333333333333	64.0	3061.0	3602.0	2	2	2	2	1	2	0	1	0.0	348.0	0	51155.0
1673	1674	4768	phase1	67.0	2	3	2844.27	21	2	6.43	60.112	232.0	146.3	2.5	5.373	5.09	1.11	62.35	82.79999999999998	40.0	7.0	21.0	76.0	15.39	4.95	3.85	117.0	12.65	237.5	143.33333333333334	70.66666666666667	72.0	2566.0	3305.0	4	2	2	0	1	1	0	1	1.0	348.0	0	2844.27
1674	1675	4770	phase1	38.333333333333336	1	1	29874.05	9	2	6.07	77.08480000000002	255.8	141.7	2.4	4.502	6.41	1.32	71.9	82.79999999999998	49.0	12.0	22.0	60.0	10.26	5.45	5.13	153.5	12.95	320.5	113.33333333333331	74.66666666666667	60.0	4524.0	5501.0	1	0	1	1	2	0	2	1	0.0	352.0	0	29874.05
1675	1676	4772	phase1	46.75	2	2	13816.08	1	2	4.64	60.112	386.6	140.5	2.375	5.468	5.2	1.03	61.9	81.29999999999998	43.0	10.0	27.0	58.0	6.84	10.15	3.59	125.5	13.05	268.5	129.33333333333334	72.66666666666667	96.0	2789.0	3762.0	0	0	1	0	0	1	1	1	0.0	340.0	0	13816.08
1676	1677	4776	phase1	34.083333333333336	2	1	64349.71	3	1	5.71	51.625600000000006	190.3	142.2	2.2	5.046	3.83	1.6	58.65	77.29999999999998	49.0	16.0	19.0	49.0	11.97	5.5	4.43	131.5	12.6	237.0	96.66666666666669	56.66666666666666	80.0	3445.0	3944.0	0	2	1	1	0	2	0	1	0.0	370.0	0	64349.71
1677	1678	4777	phase1	35.0	2	1	38342.23	12	1	3.93	60.112	273.6	140.2	2.325	5.04	5.46	1.45	77.0	98.1	40.0	16.0	14.0	92.0	5.13	7.25	4.59	138.5	13.6	356.0	116.0	76.66666666666667	88.0	1930.0	2205.0	3	1	2	2	2	2	1	1	0.0	345.0	0	38342.23
1678	1679	4778	phase1	74.25	2	2	8284.649999999998	2	2	2.5	51.625600000000006	226.0	135.4	2.4	4.979	6.26	1.53	50.25	79.09999999999998	35.0	7.0	18.0	152.0	6.84	5.35	3.97	116.0	13.45	296.5	139.33333333333334	68.66666666666667	76.0	1829.0	2507.0	1	1	2	2	1	2	2	1	1.0	212.0	0	8284.649999999998
1679	1680	4782	phase1	49.583333333333336	1	3	2739.27	20	2	5.36	68.59840000000001	452.0	143.0	2.35	6.017	8.609999999999998	1.55	77.34999999999998	100.7	44.0	24.0	31.0	74.0	8.55	5.65	4.79	157.5	12.95	212.0	111.33333333333331	75.33333333333333	68.0	3947.0	5058.0	1	1	1	0	1	1	1	1	1.0	246.0	0	2739.27
1680	1681	4783	phase1	78.25	1	1	20106.33	4	1	10.71	111.0304	362.8	140.0	2.375	5.346	5.38	1.86	85.45	105.2	41.0	15.0	21.0	59.0	11.97						119.33333333333331	68.66666666666667	64.0	1818.0	3207.0	0	1	0	2	0	1	0	1	1.0	157.0	0	20106.33
1681	1682	4788	phase1	68.16666666666667	2	2	4813.32	18	2									51.95	71.8											190.0	85.33333333333333	68.0			1	0	0	2	2	1	1	1	1.0	188.0	0	4813.32
1682	1683	4789	phase1	40.66666666666666	2	1	37802.36	16	2	4.64	51.625600000000006	136.8	137.2	2.3	4.513	5.28	1.76	48.5	68.8	45.0	12.0	19.0	90.0	15.39	6.25	4.45	149.0	13.25	265.0	113.33333333333331	66.0	76.0	2833.0	3627.0	0	1	2	0	0	0	0	1	0.0	361.0	0	37802.36
1683	1684	4791	phase1	68.91666666666667	1	1	42220.85	1	1	6.43	68.59840000000001	327.1	144.8	2.425	5.44	5.35	1.4	63.75	86.0	47.0	15.0	19.0	79.0	11.97	6.05	4.55	144.0	12.4	265.5	177.33333333333334	80.66666666666667	80.0	3284.0	4649.0	2	2	1	2	1	0	2	1	1.0	299.0	0	42220.85
1684	1685	4792	phase1	31.666666666666668	2	2	11714.56	4	2	2.86	77.08480000000002	249.8	141.2	2.55	4.763	4.86	2.25	50.05	65.0	41.0	8.0	14.0	67.0	5.13	7.1	4.62	131.5	14.65	354.5	102.0	56.0	68.0	2902.0	3097.0	4	0	0	1	2	0	0	1	0.0	356.0	0	11714.56
1685	1686	4794	phase1	41.75	1	3	3183.72	14	1	6.07	85.5712	463.9	138.7	2.3	4.713	5.69		107.5		52.0	26.0	23.0	70.0	1.71	11.6	5.14	154.5	12.55	269.5	121.33333333333331	87.33333333333333	84.0	4086.0	4674.0	4	2	0	2	0	1	1	1	1.0	74.0	0	3183.72
1686	1687	4795	phase1	39.083333333333336	2	2	11472.9	7	2	3.21	68.59840000000001	285.5	143.0	2.375	4.485	3.1	1.22	64.6		41.0	9.0	16.0	96.0	8.55	7.0	4.19	121.0	12.4	206.0	104.0	66.0	60.0	2016.0	2219.0	4	0	2	2	1	1	2	1	0.0	362.0	0	11472.9
1687	1688	4796	phase1	65.5	1	2	6315.12	9	1	8.21	85.5712	428.3	143.5	2.275	6.689	5.59	0.75	84.51999999999998		39.0	8.0	15.0	77.0	5.13	4.5	4.75	139.0	14.25	217.5	148.0	92.0	96.0			0	1	1	1	0	2	0	1	1.0	97.0	0	6315.12
1688	1689	4798	phase1	38.25	2	2	21069.75	17	2						4.296			68.95	84.79999999999998						5.75	4.33	116.5	14.95	369.5	115.33333333333331	75.33333333333333	76.0	2903.0	3313.0	4	2	1	1	0	1	1	1	0.0	346.0	0	21069.75
1689	1690	4812	phase1	62.833333333333336	1	3	798.6	15	1	5.71	77.08480000000002	279.6	144.1	2.3	5.662	6.49	1.5			48.0	19.0	26.0	84.0	6.84	5.6	4.91	141.5	14.6	278.0	203.33333333333331	75.33333333333333	60.0	2471.0	3332.0	4	1	1	1	2	1	0	1	1.0	132.0	0	798.6
1690	1691	4813	phase1	20.0	2	2	12970.3	11	2	5.71	77.08480000000002	196.3	140.7	2.5		4.76	1.6	51.35	69.7	46.0	10.0	19.0	121.0	5.13	7.75	3.97	125.5	13.2	299.0	110.0	59.333333333333336	80.0	2855.0	2968.0	1	2	0	2	2	2	0	1	0.0	369.0	0	12970.3
1691	1692	4820	phase1	20.0	2	2	18915.91	23	1	2.86	60.112	208.2	139.8	2.3		4.11	1.55	68.3	76.5	47.0	20.0	19.0	95.0	10.26	6.15	4.67	124.5	17.0	222.5			92.0	3389.0	4430.0	1	1	0	1	1	2	2	1	0.0	372.0	0	18915.91
1692	1693	4823	phase1	42.333333333333336	2	3	2878.58	22	1	4.64	60.112	279.6	142.0	2.35	5.229	5.17	1.22	46.55	86.9	40.0	32.0	27.0	106.0	8.55	7.4	4.44	128.5	13.0	272.5	120.66666666666669	72.0	64.0	1906.0	2480.0	4	1	1	1	1	2	1	1	0.0	345.0	0	2878.58
1693	1694	4825	phase1	40.16666666666666	2	3	2578.28	17	1	3.93	51.625600000000006	321.2	139.4	2.25	5.063	5.43	0.91	77.59999999999998	100.7	44.0	39.0	27.0	60.0	6.84	8.3	4.65	140.0	12.2	324.5	127.33333333333331	80.66666666666667	80.0	2989.0	3490.0	2	1	0	0	0	2	0	1	0.0	365.0	0	2578.28
1694	1695	4828	phase1	50.333333333333336	2	2	4136.08	8	1	3.57	68.59840000000001	249.8	144.2	2.275	5.967	6.13	1.06	94.6	109.8	38.0	25.0	23.0	85.0	3.42	9.1	4.88	138.5	12.6	323.0	118.66666666666669	75.33333333333333	80.0	2622.0	3379.0	4	2	2	2	2	2	0	1	0.0	370.0	0	4136.08
1695	1696	4831	phase1	73.83333333333333	1	1	14456.36	12	1						4.779	4.81	1.55	71.25	79.9						6.7	5.41	165.5	12.95	281.5	139.33333333333334	78.66666666666667	80.0	3623.0	4966.0	3	1	2	2	2	2	1	1	1.0	196.0	0	14456.36
1696	1697	4832	phase1	25.83333333333333	1	2	9662.48	2	2	2.5	85.5712	416.4	140.5	2.25	5.484	5.64	1.89	68.75	75.59999999999998	41.0	16.0	29.0	91.0	11.97	4.55	4.77	149.0	13.25	174.5	119.33333333333331	86.0	64.0	4158.0	4704.0	1	1	2	2	1	2	2	1	0.0	371.0	0	9662.48
1697	1698	4835	phase1	32.5	2	3	9664.17	16	1	3.57	51.625600000000006	184.4	142.3	2.325	4.396	3.67	1.55	50.1	67.7	40.0	24.0	25.0	52.0	8.55	6.65	3.82	111.0	13.55	298.5	92.66666666666669	56.0	68.0	3364.0	4098.0	3	0	1	2	1	1	1	1	0.0	345.0	0	9664.17
1698	1699	4839	phase1	29.166666666666668	1	3	4631.81	15	2	5.0	77.08480000000002	475.8	141.8	2.225	5.49	4.45	0.88	95.2	105.5	44.0	11.0	17.0	86.0	6.84	7.3	5.29	161.5	11.85	230.0	110.66666666666669	80.0	60.0	4494.0	4979.0	2	2	2	2	1	2	0	1	1.0	308.0	0	4631.81
1699	1700	4841	phase1	27.916666666666668	2	3	3469.37	19	1	3.93	60.112	345.0	142.5	2.25	5.201	3.39	0.91	109.1	100.0	38.0	31.0	20.0	100.0	6.84	6.9	3.97	137.0	12.45	228.0	125.33333333333331	76.66666666666667	76.0			2	2	0	0	0	0	2	1	0.0	359.0	0	3469.37
1700	1701	4842	phase1	31.166666666666668	2	3	2532.83	20	1	5.71	51.625600000000006	184.4	142.6	2.25	6.051	3.54	1.53	85.59999999999998	100.7	40.0	9.0	16.0	51.0	6.84	7.599999999999999	3.77	116.0	13.15	356.5	86.66666666666667	58.0	80.0	3928.0	4843.0	0	0	0	0	0	0	0	1	0.0	353.0	0	2532.83
1701	1702	4846	phase1	35.833333333333336	2	2	14516.48	17	1	4.28	60.112	350.9	138.4	2.35	5.279	5.82	2.02	95.35	101.6	34.0	52.0	45.0	104.0	3.42	6.9	4.38	116.0	14.15	312.0	125.33333333333331	74.0	92.0	2511.0	3182.0	2	1	0	0	0	2	0	1	0.0	365.0	0	14516.48
1702	1703	4848	phase1	36.25	1	2	5483.31	8	1	5.0	68.59840000000001	232.0	142.3	2.3	4.591	3.18	1.16	72.9	81.7	48.0	13.0	20.0	95.0	10.26	5.8	5.0	146.0	12.2	222.0	116.0	76.66666666666667	60.0	3367.0	4061.0	4	2	2	2	2	2	0	1	0.0	371.0	0	5483.31
1703	1704	4854	phase1	22.916666666666668	1	3	4415.83	16	2																										0	1	2	0	0	0	0	1	0.0	362.0	0	4415.83
1704	1705	4855	phase1	30.33333333333333	1	3	11459.76	16	1	6.07	94.0576	273.6	142.7	2.3	4.513	3.65	1.91	69.25	84.09999999999998	44.0	12.0	22.0	74.0	11.97	8.15	4.97	145.5	12.7	234.0				4331.0	5238.0	3	0	1	2	1	1	1	1	0.0	345.0	0	11459.76
1705	1706	4857	phase1	38.833333333333336	1	2	27043.95	12	2	5.0	102.544	184.4	142.9	2.2	5.335	3.98	1.32	89.54999999999998	92.7	39.0	23.0	28.0	52.0	5.13	3.0	4.73	146.0	12.6	187.0	124.66666666666669	94.66666666666669	64.0	3979.0	4588.0	0	2	2	1	0	0	2	1	0.0	366.0	0	27043.95
1706	1707	4864	phase1	32.916666666666664	2	2	11714.56	4	2	3.93	68.59840000000001	297.4	145.2	2.525	5.562	5.74		97.1	119.2	42.0	11.0	14.0	81.0	5.13	11.3	4.21	125.5	14.1	383.0	128.0	88.66666666666667	68.0	2709.0	2855.0	4	0	0	1	2	0	0	1	0.0	355.0	0	11714.56
1707	1708	4865	phase1	22.25	1	1	84150.69	1	1	4.64	77.08480000000002	273.6	143.5	2.375	5.368	4.14	1.4	85.04999999999998	84.59999999999998	49.0	13.0	18.0	68.0	15.39	4.65	5.37	159.5	12.65	310.5	149.33333333333334	83.33333333333333	80.0	5466.0	6831.0	2	2	1	2	1	0	2	1	0.0	364.0	0	84150.69
1708	1709	4867	phase1	71.58333333333333	2	1	29992.65	7	2	7.14	102.544	499.6	139.6	2.4	5.623	8.82	1.45	56.25	84.09999999999998	41.0	15.0	25.0	80.0	10.26	8.5	4.92	151.0	14.35	254.0	156.66666666666666	78.0	88.0	1733.0	2447.0	4	0	2	2	1	1	2	1	1.0	223.0	0	29992.65
1709	1710	4873	phase1	46.5	1	1	52417.92	3	2	8.929999999999998	119.51680000000002	446.1	142.3	2.275	5.085	4.89	0.78	64.3	86.4	44.0	22.0	28.0	102.0	10.26	12.7	4.34	129.5	12.2	276.0	108.66666666666669	62.66666666666666	56.0	3957.0	5363.0	3	0	2	0	1	2	1	1	0.0	344.0	0	52417.92
1710	1711	4878	phase1	25.83333333333333	2	3	4943.52	15	2	2.86	51.625600000000006	226.0	141.6	2.375	4.463	4.22	0.93	50.75	73.59999999999998	43.0	15.0	17.0	62.0	5.13	11.1	4.83	150.0	12.75	259.0	102.0	58.0	80.0	3462.0	4334.0	2	2	2	2	1	2	0	1	0.0	349.0	0	4943.52
1711	1712	4881	phase1	41.0	2	2	4987.63	8	2	6.07	77.08480000000002	273.6	139.4	2.35	4.835	4.65	1.09	99.45	99.4	42.0	17.0	18.0	78.0	6.84	4.2	4.2	127.5	14.4	314.0	110.66666666666669	67.33333333333333	68.0	2067.0	3310.0	3	0	0	0	1	0	2	1	0.0	349.0	0	4987.63
1712	1713	4882	phase1	36.5	2	1	55650.18	6	1	5.0	60.112	291.5	140.9	2.275	5.484	5.38	1.06	88.45	97.9	40.0	12.0	13.0	88.0	8.55	7.45	4.51	138.0	12.65	274.5	114.66666666666669	69.33333333333333	76.0	3293.0	3952.0	1	1	0	0	2	2	0	1	0.0	372.0	0	55650.18
1713	1714	4886	phase1	29.916666666666668	1	1	40254.38	17	1	6.07	77.08480000000002	529.4	143.2	2.425	4.829	3.72	1.86	79.95	94.9	47.0	20.0	30.0	77.0	11.97	9.75	4.82	146.0	12.9	285.0	116.66666666666669	66.0	76.0	4267.0	5590.0	2	1	0	0	0	2	0	1	0.0	364.0	0	40254.38
1714	1715	4890	phase1	21.83333333333333	2	2	11472.9	10	1	6.43	77.08480000000002	321.2	141.5	2.325	5.507	5.48	1.78	53.95	69.6	39.0	9.0	14.0	41.0	6.84	5.85	4.65	129.5	12.2	395.5	98.66666666666669	65.33333333333333	68.0	2699.0	3081.0	0	0	2	1	1	0	2	1	0.0	370.0	0	11472.9
1715	1716	4895	phase1	48.0	2	1	54171.25	7	1	6.78	77.08480000000002	243.9	142.7	2.325	5.29	4.03	1.45	67.3	83.7	41.0	10.0	13.0	80.0	10.26	4.5	4.63	139.0	12.65	226.0	102.66666666666669	62.0	68.0	2804.0	3636.0	1	1	1	1	2	0	2	1	0.0	372.0	0	54171.25
1716	1717	4903	phase1	39.333333333333336	1	1	31603.02	17	1	6.78	77.08480000000002	374.7	138.7	2.3	4.663	6.15	1.22	105.6	112.6	44.0	21.0	24.0	55.0	8.55	7.3	5.06	146.5	12.85	255.0	134.66666666666666	90.66666666666669	76.0	4050.0	4936.0	2	1	0	0	0	2	0	1	0.0	363.0	0	31603.02
1717	1718	4906	phase1	36.66666666666666	1	2	10795.41	10	1									64.6	78.0											126.66666666666669	86.0	72.0	3946.0	4577.0	0	0	2	1	1	0	2	1	0.0	369.0	0	10795.41
1718	1719	4908	phase1	27.08333333333333	2	3	2532.83	20	2						4.174	3.62		46.15	67.7						7.8	4.96	139.0	13.0	250.5	90.0	56.66666666666666	76.0	2369.0	2764.0	1	1	1	0	1	1	1	1	0.0	342.0	0	2532.83
1719	1720	4910	phase1	77.08333333333333	1	3	6233.3	13	2	10.0	128.0032	380.7	142.2	1.825	5.568	4.22	0.98	65.0	95.6	43.0	22.0	29.0	85.0	13.68	6.6	4.6	149.5	13.55	160.0	144.0	74.0	56.0	1365.0	1841.0	2	1	1	2	0	2	1	1	1.0	81.0	0	6233.3
1720	1721	4912	phase1	35.166666666666664	1	2	10012.68	10	2	4.28	60.112	428.3	140.4	2.35	4.707	4.47	1.73	83.65	105.0	40.0	38.0	35.0	84.0	11.97	9.6	4.6	145.5	13.05	396.5	128.66666666666666	65.33333333333333	60.0	3583.0	4222.0	2	2	0	0	2	2	0	1	0.0	355.0	0	10012.68
1721	1722	4914	phase1	78.08333333333333	2	1	26542.49	6	2	6.07	60.112	404.5	139.0	2.35	8.987	5.69	1.45	79.9	105.3	38.0	19.0	29.0	90.0	15.39	6.4	4.46	140.5	13.95	211.0	128.0	82.0	92.0	1213.0	1838.0	4	0	2	2	1	1	2	1	1.0	128.0	0	26542.49
1722	1723	4918	phase1	78.08333333333333	2	2	5302.26	18	2	7.14	94.0576	356.9	139.8	2.375	5.945	9.18	2.3	48.85	80.59999999999998	46.0	13.0	40.0	54.0	13.68	3.65	3.82	116.0	12.05	317.0	110.66666666666669	57.333333333333336	60.0	1197.0	1441.0	1	0	0	2	2	1	1	1	1.0	205.0	0	5302.26
1723	1724	4922	phase1	54.583333333333336	2	2	21571.77	12	2	4.64	51.625600000000006	249.8	139.4	2.325	5.856	5.33	1.86	61.25	91.1	37.0	18.0	23.0	98.0	5.13	7.55	4.69	129.0	15.1	300.5	122.0	73.33333333333333	76.0	2421.0	2992.0	0	2	2	1	0	0	2	1	1.0	256.0	0	21571.77
1724	1725	4926	phase1	31.0	1	3	2668.78	20	1	1.79	77.08480000000002	208.2	140.6	2.225	4.868	3.05	1.11	54.2	75.0	46.0	8.0	14.0	72.0	6.84	7.25	4.47	134.5	13.15	290.0	102.0	49.333333333333336	64.0	3851.0	4389.0	0	0	0	0	0	0	0	1	0.0	354.0	0	2668.78
1725	1726	4927	phase1	71.83333333333333	2	3	2037.34	15	1	5.36	51.625600000000006	255.8	138.6	2.275	19.49	5.48	2.35	49.2	86.29999999999998	47.0	11.0	11.0	117.0	11.97	6.35	4.64	147.5	12.3	205.0						4	1	1	1	2	1	0	1	1.0	54.0	1	2037.34
1726	1727	4930	phase1	50.833333333333336	1	1	33383.39	3	2	5.71	102.544	392.6	142.7	2.25	5.595	4.91	0.98	104.45	107.1	43.0	9.0	15.0	60.0	10.26	6.1	4.67	153.5	12.9	268.5	117.33333333333331	74.0	64.0	4188.0	5860.0	3	0	2	0	1	2	1	1	0.0	343.0	0	33383.39
1727	1728	4931	phase1	22.0	1	2	8099.08	5	2									89.2	89.7											147.33333333333334	62.66666666666666	64.0	3720.0	4810.0	1	2	0	0	1	1	1	1	0.0	340.0	0	8099.08
1728	1729	4932	phase1	42.16666666666666	2	2	6775.53	5	1	3.21	85.5712	243.9	141.8	2.275	4.391	4.4	0.8	59.8	76.5	44.0	9.0	16.0	54.0	15.39						101.33333333333331	60.66666666666666	84.0	2363.0	3400.0	3	1	1	1	0	0	0	1	0.0	363.0	0	6775.53
1729	1730	4935	phase1	40.75	2	1	47475.95	15	2	3.93	60.112	47.6	146.3	2.4	6.456	4.11	1.4	49.85	68.6	43.0	9.0	15.0	89.0	3.42	7.599999999999999	4.46	112.0	15.0	401.5	122.66666666666669	74.0	88.0	3630.0	4226.0	2	2	2	2	1	2	0	1	0.0	346.0	0	47475.95
1730	1731	4945	phase1	79.66666666666667	1	1	10227.76	19	2	9.64	111.0304	386.6	138.2	2.425	14.388	5.72	1.06	86.25	112.6	40.0	13.0	15.0	108.0	8.55	12.35	5.11	164.0	14.7	270.5	134.66666666666666	68.0	80.0	2438.0	3497.0	3	1	1	1	0	1	1	1	1.0	68.0	0	10227.76
1731	1732	4946	phase1	34.25	1	1	46780.5	3	2									63.5	83.4											102.0	66.0	60.0	3307.0	4395.0	3	0	2	0	1	2	1	1	0.0	342.0	0	46780.5
1732	1733	4953	phase1	77.91666666666667	2	1	17041.16	8	2	7.14	60.112	226.0	144.2	2.25	5.19	4.86	1.47	56.7	93.7	42.0	12.0	21.0	79.0	10.26	3.6	4.4	136.0	13.7	184.0	109.33333333333331	54.0	68.0	1773.0	2491.0	3	0	0	0	1	0	2	1	1.0	118.0	0	17041.16
1733	1734	4954	phase1	28.33333333333333	2	3	2526.44	18	1	3.21	68.59840000000001	243.9	143.5	2.25	4.346	4.81	1.66	59.27	81.4	37.0	10.0	14.0	61.0	6.84	6.4	4.3	133.0	12.1	293.5	116.66666666666669	62.0	68.0	3184.0	4033.0	3	2	1	1	1	0	2	1	0.0	350.0	0	2526.44
1734	1735	4955	phase1	21.25	1	1	154455.62	6	1									71.45	79.2											120.66666666666669	87.33333333333333	92.0	4588.0	5936.0	1	1	0	0	2	2	0	1	0.0	371.0	0	154455.62
1735	1736	4957	phase1	20.666666666666668	1	3	5276.19	22	2	2.14	77.08480000000002	416.4	140.9	2.3	4.713	3.7	1.09	63.35	82.5	45.0	6.0	15.0	98.0	42.75	9.15	5.02	161.5	13.1	279.5	132.66666666666666	76.66666666666667	80.0	4079.0	4639.0	3	0	2	0	2	1	1	1	0.0	366.0	0	5276.19
1736	1737	4958	phase1	49.66666666666666	2	1	37811.31	9	2	4.64	68.59840000000001	267.7	140.7	2.325	6.783	7.24	1.11	79.0	94.2	43.0	24.0	27.0	73.0	10.26	4.85	4.76	148.0	12.75	292.0	112.66666666666669	78.66666666666667	92.0	2785.0	3256.0	1	0	1	1	2	0	2	1	0.0	351.0	0	37811.31
1737	1738	4960	phase1	23.916666666666668	1	1	77448.13	1	2	3.93	68.59840000000001	297.4	142.3	2.425	5.157	4.89	1.24	73.2	77.4	47.0	13.0	18.0	102.0	5.13	6.65	5.05	156.5	13.7	175.0	126.66666666666669	74.66666666666667	68.0	4427.0	5594.0	0	0	1	0	0	1	1	1	1.0	301.0	0	77448.13
1738	1739	4961	phase1	73.25	2	1	43065.84	13	1	5.36	85.5712	255.8	141.1	2.45	5.068	6.75	1.99	68.25	82.79999999999998	44.0	6.0	15.0	90.0	6.84	6.4	4.12	129.0	12.8	308.5				2228.0	3160.0	4	2	2	1	2	1	2	1	1.0	227.0	0	43065.84
1739	1740	4962	phase1	27.83333333333333	2	2	4806.89	8	1	3.93	68.59840000000001	202.2	143.7	2.275	4.729	5.43	1.34	67.6	82.59999999999998	41.0	7.0	16.0	60.0	8.55	5.45	4.13	115.5	11.85	329.0	108.0	73.33333333333333	64.0	2602.0	2996.0	4	2	2	2	2	2	0	1	0.0	371.0	0	4806.89
1740	1741	4964	phase1	59.66666666666666	2	1	49556.89	3	1	5.71	51.625600000000006	190.3	138.0	2.275	5.779	5.07	2.51	61.6	81.4	41.0	15.0	22.0	36.0	6.84	4.6	4.03	126.0	12.35	263.5	130.0	68.66666666666667	72.0	2807.0	3718.0	0	2	1	1	0	2	0	1	0.0	368.0	0	49556.89
1741	1742	4967	phase1	77.83333333333333	1	1	11628.45	14	2	4.64	85.5712	404.5	142.1	2.35	4.646	5.02	0.8299999999999998	61.1	92.1	35.0	9.0	13.0	116.0	8.55	8.5	4.56	109.5	15.95	430.0	178.0	70.66666666666667	64.0	1553.0	2411.0	2	0	2	0	1	2	1	1	1.0	34.0	1	11628.45
1742	1743	4968	phase1	65.75	2	3	4750.6	13	2	2.5	68.59840000000001	297.4	141.3	2.1	4.674	5.25	1.63	67.65	97.2	37.0	6.0	13.0	69.0	5.13	10.35	4.48	131.0	14.8	376.0	126.0	74.0	92.0	2475.0	2988.0	2	1	1	2	0	2	1	1	1.0	265.0	0	4750.6
1743	1744	4969	phase1	68.41666666666667	2	2	5458.71	7	1	8.57	94.0576	469.9	146.4	2.575	5.917	5.35	1.66	76.75	90.5	41.0	8.0	15.0	105.0	8.55	8.8	4.56	129.0	13.55	349.5	171.33333333333334	78.0	88.0	1953.0	2345.0	1	1	1	1	2	0	2	1	1.0	211.0	0	5458.71
1744	1745	4974	phase1	23.08333333333333	1	2	10012.68	10	2	4.28	85.5712	380.7	139.3	2.375	4.913	6.52	1.86	83.84999999999998	100.9	40.0	15.0	19.0	101.0	11.97	9.15	5.9	154.0	14.2	341.5	126.0	85.33333333333333	72.0	4523.0	5166.0	2	2	0	0	2	2	0	1	0.0	355.0	0	10012.68
1745	1746	4979	phase1	72.41666666666667	2	1	26768.72	3	1	4.28	68.59840000000001	309.3	140.5	2.1	5.412	6.1	1.81	73.4	93.4	38.0	13.0	20.0	155.0	8.55	4.15	4.63	131.0	12.8	269.0	176.0	58.0	64.0	1784.0	2725.0	0	2	1	1	0	2	0	1	1.0	136.0	0	26768.72
1746	1747	4980	phase1	75.08333333333333	2	1	30976.02	12	1	3.21	68.59840000000001	404.5	140.4	2.3	5.257	6.57	1.58	75.76999999999998		40.0	13.0	24.0	80.0	6.84	8.849999999999998	4.89	131.5	15.05	286.0	146.0	73.33333333333333	76.0			3	1	2	2	2	2	1	1	1.0	216.0	0	30976.02
1747	1748	4984	phase1	26.08333333333333	2	3	6729.19	13	2	2.5	43.1392	154.6	138.9	2.2	4.086	4.09	1.66	57.85	80.7	36.0	19.0	19.0	66.0	6.84	6.85	3.97	120.0	12.5	231.5	102.0	52.66666666666666	88.0	3240.0	4547.0	2	1	1	2	0	2	1	1	0.0	342.0	0	6729.19
1748	1749	4990	phase1	65.58333333333333	2	3	1127.72	19	1	5.71	60.112	380.7	142.5	2.525	6.622	7.65	1.45	64.95	102.4	50.0	12.0	20.0	95.0	6.84	10.05	4.83	141.5	12.9	297.0	128.66666666666666	82.0	88.0	1589.0	1624.0	2	2	0	0	0	0	2	1	1.0	161.0	0	1127.72
1749	1750	4993	phase1	67.66666666666667	1	1	51487.57	16	1	6.43	94.0576	440.2	143.7	2.425	5.651	4.58	1.42	75.34		40.0	15.0	25.0	70.0	18.81	10.6	4.7	146.0	13.3	348.5				2886.0	4173.0	3	0	1	2	1	1	1	1	1.0	47.0	1	51487.57
1750	1751	4996	phase1	51.66666666666666	1	1	31116.51	12	2	4.28	85.5712	303.3	143.3	2.25	5.967	5.2	0.93	89.9	106.7	42.0	17.0	18.0	83.0	5.13	9.0	5.15	160.0	13.7	333.0	120.0	73.33333333333333	76.0	3343.0	4291.0	0	2	2	1	0	0	2	1	0.0	366.0	0	31116.51
1751	1752	4999	phase1	70.83333333333333	2	1	14306.16	9	1						6.062	6.34	1.53	47.35	70.5						5.65	4.52	131.0	13.55	223.0	133.33333333333334	73.33333333333333	68.0	2359.0	3410.0	0	1	1	1	0	2	0	1	0.0	349.0	0	14306.16
1752	1753	5004	phase1	34.833333333333336	2	3	5088.1	3	2	3.21	68.59840000000001	237.9	140.1	2.275	4.491	5.15	1.91	64.4	79.5	44.0	9.0	22.0	42.0	11.97	2.9	4.28	133.0	12.9	216.0	94.66666666666669	69.33333333333333	60.0	3221.0	3788.0	3	0	2	0	1	2	1	1	0.0	342.0	0	5088.1
1753	1754	5008	phase1	26.916666666666668	1	3	2951.4	20	2	3.93	60.112	261.7	142.8	2.425	5.462	6.21	1.03	77.54999999999998	93.8	43.0	19.0	21.0	67.0	8.55	8.849999999999998	4.88	144.5	12.45	386.5	124.0	62.66666666666666	56.0	4601.0	5617.0	1	1	1	0	1	1	1	1	0.0	342.0	0	2951.4
1754	1755	5010	phase1	66.33333333333333	1	1	23072.54	18	1	7.849999999999999	94.0576	380.7	146.2	2.4	5.135	6.83	0.96	86.95	110.0	48.0	13.0	23.0	67.0	11.97	6.95	4.4	139.5	13.55	264.0	114.66666666666669	62.66666666666666	64.0	2877.0	3759.0	3	2	1	1	1	0	2	1	1.0	85.0	0	23072.54
1755	1756	5012	phase1	32.166666666666664	1	2	9570.95	23	2	2.86	77.08480000000002	446.1	144.9	2.3	5.779	6.1	2.4	68.1	87.59999999999998	46.0	21.0	37.0	104.0	10.26	6.7	3.62	119.5	13.85	292.0	143.33333333333334	93.33333333333333	92.0	3182.0	4368.0	3	2	2	1	2	1	1	1	0.0	338.0	0	9570.95
1756	1757	5013	phase1	30.916666666666668	1	1	66761.48	6	1	4.28	68.59840000000001	142.8	143.3	2.275	5.251	3.96	0.98	78.5	89.4	40.0	13.0	19.0	63.0	5.13	8.55	4.95	141.0	12.0	188.0	124.0	77.33333333333333	64.0	5123.0	5743.0	1	1	0	0	2	2	0	1	0.0	372.0	0	66761.48
1757	1758	5014	phase1	49.41666666666666	2	4	59344.94	21	2	3.93	51.625600000000006	237.9	147.2	2.475	4.324	4.29	1.32	41.5	67.7	44.0	5.0	20.0	72.0	13.68	6.2	3.86	117.0	13.5	229.5	110.66666666666669	71.33333333333333	68.0	2179.0	2556.0	4	2	2	0	1	1	0	1	0.0	338.0	0	59344.94
1758	1759	5015	phase1	35.75	2	3	4208.06	22	1	5.0	51.625600000000006	202.2	138.3	2.1	4.813	4.73	1.19	73.34999999999998	98.8	34.0	15.0	26.0	143.0	8.55	9.95	4.91	133.5	14.45	385.5	105.33333333333331	73.33333333333333	72.0			4	1	1	1	1	2	1	1	0.0	344.0	0	4208.06
1759	1760	5017	phase1	39.91666666666666	2	3	3722.5	15	1	2.14	51.625600000000006	273.6	140.5	2.25	4.446	4.34	1.11	72.9	102.0	49.0	10.0	13.0	85.0	8.55	10.2	4.43	131.0	12.8	282.0	144.0	92.66666666666669	80.0	2377.0	2794.0	4	1	1	1	2	1	0	1	0.0	352.0	0	3722.5
1760	1761	5034	phase1	57.833333333333336	1	2	7613.58	3	1	7.5	111.0304	446.1	141.1	2.375	5.873	7.599999999999999	1.14	87.4	103.2	46.0	14.0	25.0	77.0	8.55	8.75	5.18	146.0	12.4	315.0	116.0	84.66666666666667	84.0	3301.0	4035.0	0	2	1	1	0	2	0	1	0.0	367.0	0	7613.58
1761	1762	5037	phase1	78.25	1	1	16886.9	7	1	4.28	68.59840000000001	303.3	140.0	2.4	5.54	4.99	1.14	79.25	100.5	43.0	9.0	19.0	75.0	13.68	6.6	5.34	130.5	13.9	290.5	135.33333333333334	65.33333333333333	68.0	1312.0	1828.0	1	1	1	1	2	0	2	1	1.0	243.0	0	16886.9
1762	1763	5048	phase1	21.08333333333333	1	3	3248.3	14	1	3.57	85.5712	309.3	141.0	2.3	5.357	4.09	1.37	67.3	83.2	52.0	21.0	22.0	103.0	8.55	4.7	5.03	153.0	12.95	319.5	98.66666666666669	70.66666666666667	56.0	3945.0	4706.0	4	2	0	2	0	1	1	1	0.0	350.0	0	3248.3
1763	1764	5049	phase1	45.583333333333336	1	1	50080.75	1	1	3.93	77.08480000000002	303.3	140.5	2.425	5.39	4.42	1.14	80.34999999999998	91.9	44.0	24.0	23.0	110.0	6.84	7.1	4.6	141.5	13.0	219.0	124.0	87.33333333333333	72.0	3486.0	4487.0	2	2	1	2	1	0	2	1	0.0	363.0	0	50080.75
1764	1765	5056	phase1	42.25	1	1	43305.68	19	1	5.0	85.5712	374.7	141.3	2.3	4.491	5.4	1.24	80.84999999999998	96.7	44.0	11.0	20.0	75.0	10.26	6.4	4.6	146.0	12.15	242.0	124.66666666666669	87.33333333333333	64.0			2	2	0	0	0	0	2	1	1.0	231.0	0	43305.68
1765	1766	5063	phase1	64.83333333333333	1	3	818.5599999999998	19	1	5.36	77.08480000000002	345.0	140.5	2.525	6.328	7.809999999999999	0.91	83.79999999999998	106.1	47.0	14.0	27.0	86.0	10.26	10.85	4.9	145.0	12.1	345.0	132.0	86.0	96.0	2839.0	3583.0	2	2	0	0	0	0	2	1	1.0	149.0	0	818.5599999999998
1766	1767	5064	phase1	56.833333333333336	1	3	11648.35	16	1	5.36	85.5712	321.2	139.8	2.275	5.251	4.94	0.98	85.34999999999998	105.7	40.0	11.0	17.0	91.0	8.55	5.75	4.33	139.0	13.2	281.0	128.66666666666666	87.33333333333333	96.0	3485.0	4078.0	3	0	1	2	1	1	1	1	1.0	78.0	0	11648.35
1767	1768	5067	phase1	38.25	1	2	11761.63	17	2	3.57	77.08480000000002	404.5	144.9	2.275	5.229	5.77	1.19	84.79999999999998	87.0	42.0	38.0	41.0	69.0	10.26	10.0	4.57	141.0	13.0	177.5	112.66666666666669	80.66666666666667	64.0	3733.0	4630.0	4	2	1	1	0	1	1	1	0.0	347.0	0	11761.63
1768	1769	5072	phase1	37.333333333333336	1	3	13954.05	19	2	3.57	77.08480000000002	416.4	143.2	2.525	5.495	4.34	0.91	106.7	114.7	41.0	39.0	27.0	72.0	11.97	5.9	5.38	157.0	12.8	330.0	111.33333333333331	77.33333333333333	76.0	4983.0	5974.0	3	1	1	1	0	1	1	1	0.0	357.0	0	13954.05
1769	1770	5074	phase1	26.58333333333333	2	3	8548.91	15	2	4.28	43.1392	339.0	143.3	2.3	4.951	5.43	0.91	68.75	92.0	42.0	10.0	10.0	58.0	6.84	5.4	4.27	132.5	11.8	301.5	113.33333333333331	66.66666666666667	84.0	3183.0	3966.0	2	2	2	2	1	2	0	1	0.0	348.0	0	8548.91
1770	1771	5078	phase1	50.75	2	3	4274.75	15	2	4.28	60.112	309.3	140.4	2.275	5.107	4.86	1.09	88.7	108.2	43.0	28.0	28.0	159.0	8.55	6.3	4.33	141.0	14.5	272.0	123.33333333333331	76.66666666666667	80.0	2938.0	3395.0	2	2	2	2	1	2	0	1	1.0	198.0	0	4274.75
1771	1772	5079	phase1	21.33333333333333	2	3	3263.96	23	2	1.79	43.1392	154.6	138.1	2.05	4.047	5.48	1.53	60.1	81.7	27.0	84.0	53.0	52.0	5.13	10.1	3.65	111.5	13.1	289.0				3328.0	3858.0	3	2	2	1	2	1	1	1	0.0	339.0	0	3263.96
1772	1773	5080	phase1	35.583333333333336	1	1	33926.02	18	1									105.6	102.8											124.0	88.66666666666667	80.0	4557.0	5997.0	3	2	1	1	1	0	2	1	1.0	143.0	0	33926.02
1773	1774	5083	phase1	39.0	1	3	4667.32	22	2	3.93	60.112	440.2	139.5	2.25	6.095	4.63	1.53	67.65	86.29999999999998	42.0	16.0	19.0	75.0	11.97	6.85	5.11	157.0	13.4	259.5	111.33333333333331	76.66666666666667	44.0	3070.0	3876.0	3	0	2	0	2	1	1	1	0.0	367.0	0	4667.32
1774	1775	5086	phase1	33.583333333333336	1	2	5483.31	8	1	5.0	77.08480000000002	350.9	144.0	2.35	5.473	5.02	2.12	79.25	78.79999999999998	41.0	11.0	17.0	63.0	6.84	5.6	4.56	144.5	15.4	315.0	118.66666666666669	82.0	68.0	4230.0	5184.0	4	2	2	2	2	2	0	1	0.0	371.0	0	5483.31
1775	1776	5093	phase1	75.16666666666667	2	1	20386.28	14	2	5.36	68.59840000000001	327.1	142.1	2.25	5.007	5.02	1.45	69.4	94.8	43.0	12.0	23.0	88.0	6.84	6.05	4.41	130.5	12.95	251.5	166.0	68.66666666666667	84.0	2256.0	3157.0	2	0	2	0	1	2	1	1	1.0	247.0	0	20386.28
1776	1777	5094	phase1	31.83333333333333	2	3	6729.19	13	2	3.93	43.1392	249.8	140.3	2.225	4.713	4.81	1.06	48.45	73.9	40.0	7.0	12.0	77.0	6.84	10.0	3.94	124.5	12.6	222.5	94.0	50.66666666666666	64.0	3352.0	3911.0	2	1	1	2	0	2	1	1	0.0	341.0	0	6729.19
1777	1778	5103	phase1	41.0	2	3	2520.87	19	1	5.36	43.1392	279.6	139.9	2.3	5.04	7.55	1.19	70.85	95.6	42.0	19.0	20.0	91.0	10.26	4.8	3.93	128.5	12.75	269.5	97.33333333333333	70.66666666666667	72.0	3420.0	4177.0	2	2	0	0	0	0	2	1	0.0	358.0	0	2520.87
1778	1779	5104	phase1	57.333333333333336	2	1	40913.4	14	1	4.28	68.59840000000001	220.1	142.9	2.35	4.918	7.01	1.89	75.04999999999998	94.9	48.0	14.0	21.0	90.0	13.68	7.8	4.82	138.5	13.45	304.5	116.66666666666669	84.0	100.0	2487.0	3140.0	4	2	0	2	0	1	1	1	1.0	355.0	0	40913.4
1779	1780	5106	phase1	76.91666666666667	2	1	26297.7	4	2	5.71	77.08480000000002	327.1	144.4	2.45	4.757	8.22	2.15	69.15	99.9	43.0	7.0	18.0	86.0	8.55	4.45	4.36	130.5	12.7	349.5	125.33333333333331	71.33333333333333	64.0	2170.0	2655.0	4	0	0	1	2	0	0	1	1.0	197.0	0	26297.7
1780	1781	5109	phase1	31.33333333333333	1	2	5201.31	9	1						3.12	3.44	1.91	76.25	76.79999999999998						4.75	4.18	137.0	11.85	246.0	124.0	67.33333333333333	60.0	3424.0	3973.0	0	1	1	1	0	2	0	1	1.0	316.0	0	5201.31
1781	1782	5110	phase1	22.25	2	3	2785.07	20	1	4.28	68.59840000000001	226.0	142.8	2.425	5.185	5.04	1.6	75.5	94.0	46.0	20.0	20.0	73.0	3.42	9.9	4.7	134.5	12.25	431.0	117.33333333333331	59.333333333333336	80.0	3596.0	4125.0	0	0	0	0	0	0	0	1	0.0	353.0	0	2785.07
1782	1783	5115	phase1	32.666666666666664	1	3	4455.4	16	1	4.64	60.112	618.6	144.4	2.375	5.218	4.4	0.8499999999999999	94.5	104.3	45.0	63.0	116.0	91.0	8.55	6.45	4.52	152.0	12.95	213.0	118.0	60.0	92.0	4187.0	4792.0	3	0	1	2	1	1	1	1	1.0	343.0	0	4455.4
1783	1784	5118	phase1	46.25	2	3	6144.31	19	1	2.14	43.1392	220.1	145.0	2.425	5.529	5.22	1.42	77.65	104.0	44.0	21.0	30.0	104.0	10.26	7.55	4.36	96.5	16.6	444.0	166.0	78.66666666666667	76.0	2016.0	2449.0	2	2	0	0	0	0	2	1	1.0	192.0	0	6144.31
1784	1785	5125	phase1	62.333333333333336	2	1	27229.87	9	1	5.71	68.59840000000001	309.3	139.8	2.55	9.675	5.53	1.6	91.05	112.0	44.0	31.0	43.0	104.0	11.97	9.3	4.92	146.5	12.15	233.0	146.0	74.66666666666667	60.0	2558.0	3095.0	0	1	1	1	0	2	0	1	1.0	257.0	0	27229.87
1785	1786	5127	phase1	26.916666666666668	2	3	4187.73	15	1	2.5	68.59840000000001	237.9	141.2	2.575	5.129	5.51	1.84	58.4	72.4	52.0	7.0	14.0	44.0	8.55	5.5	4.9	112.0	18.1	533.0	120.66666666666669	71.33333333333333	64.0	3729.0	4384.0	4	1	1	1	2	1	0	1	1.0	365.0	0	4187.73
1786	1787	5129	phase1	71.66666666666667	1	1	9965.74	19	2									76.0	91.7											161.33333333333334	67.33333333333333	40.0	2828.0	4521.0	3	1	1	1	0	1	1	1	1.0	100.0	0	9965.74
1787	1788	5131	phase1	67.91666666666667	2	2	6925.79	5	2	6.43	85.5712	350.9	140.9	2.35	5.623	6.28	1.42	61.5	79.79999999999998	40.0	13.0	16.0	93.0	8.55	9.75	4.3	131.0	13.3	398.5	148.0	78.0	64.0	1775.0	2318.0	1	2	0	0	1	1	1	1	1.0	322.0	0	6925.79
1788	1789	5137	phase1	30.0	1	2	10666.06	8	2	7.14	94.0576	279.6	139.8	2.2	4.685	4.34	1.5	75.04999999999998	82.5	44.0	12.0	25.0	61.0	8.55	4.2	5.28	141.5	12.95	205.0	110.0	74.66666666666667	60.0	3860.0	5061.0	3	0	0	0	1	0	2	1	0.0	349.0	0	10666.06
1789	1790	5138	phase1	42.083333333333336	2	2	7973.89	18	1	2.86	68.59840000000001	255.8	140.5	2.5	4.735	5.77	1.4	63.95	83.29999999999998	40.0	18.0	28.0	86.0	6.84	4.45	4.85	124.5	13.2	286.0	104.66666666666669	58.66666666666666	88.0	2276.0	2837.0	3	2	1	1	1	0	2	1	0.0	350.0	0	7973.89
1790	1791	5139	phase1	51.91666666666666	2	1	39230.85	6	1	4.64	51.625600000000006	208.2	141.8	2.2	10.342	4.42	1.27	116.9	135.5	35.0	17.0	19.0	87.0	5.13	10.05	5.26	132.5	16.15	395.5	136.0	84.66666666666667	84.0	1850.0	2483.0	1	1	0	0	2	2	0	1	1.0	200.0	0	39230.85
1791	1792	5142	phase1	64.75	2	1	23281.53	9	2	6.78	85.5712	350.9	141.5	2.35	5.074	5.82	1.5	66.15	89.59999999999998	45.0	9.0	23.0	91.0	5.13	4.45	4.29	129.0	13.75	288.0	142.66666666666666	71.33333333333333	68.0	2145.0	2935.0	1	0	1	1	2	0	2	1	1.0	79.0	0	23281.53
1792	1793	5145	phase1	34.583333333333336	1	1	106083.99	1	2	6.43	102.544	493.7	140.6	2.375	4.979	5.53	1.09	104.75	100.1	46.0	27.0	46.0	44.0	15.39	4.9	5.03	156.0	12.55	219.5	116.66666666666669	79.33333333333333	64.0	5300.0	6589.0	0	0	1	0	0	1	1	1	0.0	340.0	0	106083.99
1793	1794	5149	phase1	29.166666666666668	1	3	5204.26	12	1	5.36	85.5712	339.0	139.7	2.3	5.584	4.73	0.93	96.95	110.7	44.0	18.0	21.0	76.0	8.55	6.75	5.09	159.5	12.9	314.5	120.66666666666669	73.33333333333333	64.0	4680.0	5078.0	3	1	2	2	2	2	1	1	0.0	343.0	0	5204.26
1794	1795	5150	phase1	21.416666666666668	2	4	47678.07	2	2	2.5	51.625600000000006	184.4	137.9	2.3	5.223	4.97	1.63	39.2	65.7	41.0	19.0	19.0	72.0	11.97	5.95	4.28	134.0	12.35	230.0	101.33333333333331	71.33333333333333	68.0	2004.0	2137.0	1	1	2	2	1	2	2	1	0.0	370.0	0	47678.07
1795	1796	5151	phase1	73.83333333333333	1	1	11628.45	14	2	10.35	136.48960000000002	535.3	141.3	2.4	5.584	4.81	1.11	81.5	108.7	47.0	13.0	25.0	112.0	15.39	5.4	4.91	150.0	12.9	214.5	140.66666666666666	87.33333333333333	132.0	2474.0	2582.0	2	0	2	0	1	2	1	1	1.0	130.0	0	11628.45
1796	1797	5152	phase1	21.33333333333333	1	3	7463.59	13	2	4.28	77.08480000000002	303.3	140.3	2.275	5.69	4.45	1.14	64.35	81.4	49.0	11.0	18.0	137.0	13.68	8.099999999999998	5.1	153.5	12.5	168.5	108.0	62.0	64.0	4852.0	5932.0	2	1	1	2	0	2	1	1	0.0	341.0	0	7463.59
1797	1798	5153	phase1	30.916666666666668	1	2	9150.410000000002	7	1	3.93	85.5712	220.1	137.4	2.425	5.013	5.43	1.22	58.5	69.2	43.0	11.0	16.0	128.0	13.68	13.05	4.72	148.0	12.45	285.5	115.33333333333331	74.0	72.0	3760.0	4356.0	1	1	1	1	2	0	2	1	1.0	140.0	0	9150.410000000002
1798	1799	5158	phase1	32.666666666666664	2	3	3570.66	21	2	4.64	51.625600000000006	196.3	140.6	2.425	4.946	4.76	1.68	50.45	73.9	44.0	9.0	20.0	81.0	8.55	6.0	3.6	120.0	14.0	293.0	99.33333333333333	66.66666666666667	64.0	2470.0	2893.0	4	2	2	0	1	1	0	1	0.0	338.0	0	3570.66
1799	1800	5159	phase1	29.666666666666668	2	2	14516.48	17	1	2.86	77.08480000000002	124.9	141.8	2.225	5.978	4.22	1.37	61.35		38.0	8.0	13.0	67.0	5.13	10.65	3.96	121.5	13.8	294.0						2	1	0	0	0	2	0	1	0.0	363.0	0	14516.48
1800	1801	5163	phase1	40.66666666666666	2	2	10563.91	10	1	5.0	43.1392	249.8	146.5	2.125	5.912	4.86	1.32	84.79999999999998		35.0	15.0	17.0	85.0	5.13	10.2	4.93	130.0	14.55	284.0	107.33333333333331	68.66666666666667	80.0	2055.0	2221.0	0	0	2	1	1	0	2	1	1.0	205.0	0	10563.91
1801	1802	5164	phase1	56.0	2	1	45363.62	3	1									55.3	83.2											96.0	67.33333333333333	76.0	2739.0	3362.0	0	2	1	1	0	2	0	1	1.0	229.0	0	45363.62
1802	1803	5171	phase1	30.166666666666668	2	1	43481.89	4	1									65.05	84.4						4.9	4.21	130.0	11.7	217.0	86.66666666666667	64.0	72.0	4222.0	4766.0	0	1	0	2	0	1	0	1	0.0	358.0	0	43481.89
1803	1804	5173	phase1	28.75	1	2	10012.68	11	1	5.0	85.5712	434.2	141.8	2.35	5.651	6.85	1.34	84.09999999999998	89.0	41.0	35.0	23.0	98.0	6.84	4.55	5.18	156.0	12.25	219.5	125.33333333333331	78.66666666666667	64.0	3586.0	4257.0	2	0	2	0	2	0	2	1	0.0	349.0	0	10012.68
1804	1805	5176	phase1	61.0	2	4	30845.15	18	2	5.36	60.112	267.7	139.0	2.475	8.176999999999998	6.52	1.22	69.85	102.8	44.0	20.0	28.0	95.0	11.97	7.55	4.22	135.0	12.95	312.0	155.33333333333334	61.333333333333336	88.0	2050.0	2670.0	1	0	0	2	2	1	1	1	1.0	303.0	0	30845.15
1805	1806	5177	phase1	31.666666666666668	1	2	8559.24	16	2	3.21	77.08480000000002	261.7	140.2	2.45	5.101	4.86	1.58	69.45	73.79999999999998	48.0	9.0	14.0	58.0	15.39	7.349999999999999	4.97	138.0	13.75	246.0	113.33333333333331	69.33333333333333	64.0	3981.0	4654.0	0	1	2	0	0	0	0	1	0.0	363.0	0	8559.24
1806	1807	5179	phase1	60.91666666666666	2	1	47311.39	1	1	6.07	51.625600000000006	267.7	142.1	2.45	5.429	6.21	1.78	59.65	84.09999999999998	36.0	70.0	59.0	439.0	17.1	5.7	4.06	124.0	12.8	169.0	106.0	69.33333333333333	88.0	2378.0	3124.0	2	2	1	2	1	0	2	1	1.0	157.0	0	47311.39
1807	1808	5184	phase1	39.083333333333336	1	3	2852.37	20	2	6.43	68.59840000000001	339.0	141.0	2.425	5.157	6.78	1.58	74.95	90.4	46.0	29.0	27.0	121.0	13.68	8.05	5.48	163.0	13.4	328.5	126.66666666666669	78.66666666666667	64.0	3881.0	4560.0	1	1	1	0	1	1	1	1	1.0	335.0	0	2852.37
1808	1809	5185	phase1	33.583333333333336	2	1	39605.15	17	2	4.64	60.112	267.7	141.1	2.125	4.358	4.73	1.06	103.45	112.4	38.0	8.0	13.0	80.0	6.84	6.0	4.37	134.0	12.95	288.0	122.0	78.0	84.0	3395.0	4210.0	4	2	1	1	0	1	1	1	0.0	346.0	0	39605.15
1809	1810	5188	phase1	40.66666666666666	1	1	52417.92	3	2	5.0	77.08480000000002	416.4	139.5	2.35	4.48	4.55	1.32	78.84999999999998	88.79999999999998	47.0	17.0	33.0	88.0	15.39	8.3	4.89	145.0	12.3	284.5	113.33333333333331	78.0	80.0	4681.0	6103.0	3	0	2	0	1	2	1	1	0.0	343.0	0	52417.92
1810	1811	5190	phase1	43.333333333333336	1	1	51647.94	5	1	4.64	102.544	333.1	143.2	2.45	5.118	5.92	2.09	86.65	109.9	49.0	16.0	19.0	129.0	6.84	9.95	5.37	146.0	14.55	381.5	97.33333333333333	64.0	100.0	3974.0	5534.0	3	1	1	1	0	0	0	1	1.0	303.0	0	51647.94
1811	1812	5191	phase1	22.83333333333333	1	2	7868.779999999999	11	2	1.43	77.08480000000002	339.0	139.7	2.325	4.829	4.5	1.73	65.1	73.9	40.0	169.0	181.0	107.0	6.84	3.1	4.48	142.5	12.7	208.0	135.33333333333334	86.0	68.0	3837.0	4110.0	1	2	0	2	2	2	0	1	0.0	369.0	0	7868.779999999999
1812	1813	5203	phase1	25.75	1	4	74115.42999999998	3	2	5.0	77.08480000000002	416.4	140.4	2.375	5.917	4.99	0.93	130.45	121.0	42.0	20.0	19.0	75.0	10.26	6.45	4.78	147.0	12.3	348.0	117.33333333333331	82.66666666666667	76.0	5653.0	7439.0	3	0	2	0	1	2	1	1	0.0	344.0	0	74115.42999999998
1813	1814	5205	phase1	49.833333333333336	1	3	5473.23	15	1	4.28	77.08480000000002	309.3	141.7	2.275	4.968	5.35	1.01	72.79999999999998		50.0	22.0	27.0	87.0	8.55	8.9	5.16	150.0	12.6	346.0	105.33333333333331	66.0	56.0			4	1	1	1	2	1	0	1	0.0	354.0	0	5473.23
1814	1815	5206	phase1	44.41666666666666	1	2	9528.94	11	2	3.21	111.0304	350.9	139.9	2.4	5.29	5.07	1.11	83.42	91.0	44.0	22.0	28.0	110.0	6.84	6.45	4.76	136.5	11.9	287.0	124.0	89.33333333333333	64.0	4387.0	5797.0	1	2	0	2	2	2	0	1	0.0	359.0	0	9528.94
1815	1816	5207	phase1	58.66666666666666	1	2	6905.64	5	1	6.78	170.43520000000004	559.1	138.5	2.2	5.568	4.76	1.5	72.65	94.7	35.0	41.0	132.0	71.0	13.68	7.05	4.06	128.5	15.4	264.0						3	1	1	1	0	0	0	1	1.0	171.0	0	6905.64
1816	1817	5214	phase1	21.33333333333333	2	3	3758.37	21	2	2.86	43.1392	255.8	137.3	2.175	4.38	5.66	1.6	80.25	109.0	30.0	17.0	20.0	106.0	5.13	9.25	4.1	129.0	12.7	223.0	100.66666666666669	68.0	72.0	3153.0	3896.0	4	2	2	0	1	1	0	1	0.0	337.0	0	3758.37
1817	1818	5215	phase1	24.166666666666668	1	3	5172.9	22	1	5.0	51.625600000000006	446.1	139.9	2.45	7.028	8.15	1.03	75.2	95.3	46.0	121.0	115.0	178.0	10.26	9.45	4.77	139.5	12.6	365.5	136.0	73.33333333333333	68.0	3391.0	3849.0	4	1	1	1	1	2	1	1	0.0	344.0	0	5172.9
1818	1819	5217	phase1	57.833333333333336	2	3	2314.45	17	1	5.36	77.08480000000002	398.5	143.3	2.375	5.557	6.57	1.01	82.84999999999998	116.1	40.0	19.0	19.0	106.0	5.13	9.8	4.61	137.0	13.85	228.0	146.66666666666666	79.33333333333333	72.0	2394.0	3109.0	2	1	0	0	0	2	0	1	1.0	281.0	0	2314.45
1819	1820	5218	phase1	59.41666666666666	2	4	61117.17	1	2	8.57	68.59840000000001	261.7	140.8	2.3	5.634	4.58	1.19	77.29999999999998	99.9	40.0	9.0	15.0	117.0	5.13	7.849999999999999	4.63	136.0	12.9	353.5	140.66666666666666	75.33333333333333	64.0	2211.0	3042.0	0	0	1	0	0	1	1	1	1.0	127.0	0	61117.17
1820	1821	5223	phase1	43.0	1	1	42950.71	12	1	3.21	94.0576	410.4	143.4	2.275	5.729	5.28	0.67	91.3	95.9	42.0	20.0	18.0	64.0	10.26	6.3	4.98	159.0	11.75	209.0	137.33333333333334	84.0	88.0	4287.0	5374.0	3	1	2	2	2	2	1	1	0.0	343.0	0	42950.71
1821	1822	5230	phase1	30.08333333333333	2	3	3280.7	6	2	3.21	51.625600000000006	232.0	142.3	2.125	4.541	4.14	1.34	57.65	69.5	40.0	9.0	17.0	43.0	17.1	7.349999999999999	3.99	127.5	11.9	343.5	106.0	56.0	68.0	3288.0	3345.0	4	0	2	2	1	1	2	1	0.0	363.0	0	3280.7
1822	1823	5249	phase1	28.166666666666668	1	3	3182.58	14	1	4.64	85.5712	362.8	142.5	2.275	4.491	3.93	1.53	65.6	82.79999999999998	50.0	11.0	14.0	93.0	11.97	6.9	4.94	159.5	12.45	193.0	110.0	91.33333333333333	84.0	4839.0	5529.0	4	2	0	2	0	1	1	1	0.0	351.0	0	3182.58
1823	1824	5252	phase1	36.66666666666666	1	1	79278.32	1	1	8.57	85.5712	255.8	141.4	2.225	5.995	4.34	1.32	68.5	78.4	47.0	25.0	18.0	76.0	13.68	3.05	4.77	155.5	11.6	231.0	113.33333333333331	72.0	60.0	4459.0	5814.0	2	2	1	2	1	0	2	1	1.0	310.0	0	79278.32
1824	1825	5258	phase1	64.83333333333333	2	2	6354.13	2	1	5.36	51.625600000000006	404.5	141.7	2.475	5.468	4.4	1.66	52.4	85.29999999999998	40.0	11.0	18.0	89.0	6.84	8.5	4.78	131.5	14.1	344.5	133.33333333333334	67.33333333333333	76.0	1945.0	2855.0	2	2	0	0	2	0	0	1	1.0	188.0	0	6354.13
1825	1826	5260	phase1	24.83333333333333	1	1	75792.21	3	2	5.71	85.5712	392.6	140.9	2.35	4.091	4.63	0.91	103.95	102.2	48.0	19.0	17.0	92.0	6.84	9.55	4.97	155.0	12.1	212.0	138.0	78.66666666666667	80.0	5092.0	6218.0	3	0	2	0	1	2	1	1	0.0	343.0	0	75792.21
1826	1827	5261	phase1	20.166666666666668	2	1	39963.72	5	2	2.86	43.1392	226.0	137.8	2.225	3.886	7.809999999999999	1.37	74.75	101.3	33.0	9.0	14.0	171.0	6.84	9.15	3.98	126.0	12.45	278.5	94.66666666666669	64.0	100.0	3252.0	3707.0	1	2	0	0	1	1	1	1	0.0	340.0	0	39963.72
1827	1828	5264	phase1	46.583333333333336	1	3	1795.56	20	1	4.28	68.59840000000001	315.2	142.0	2.3	5.718	4.29	1.09	65.2	88.0	44.0	7.0	16.0	74.0	6.84	7.25	5.21	130.5	17.15	310.5			68.0	3209.0	4237.0	0	0	0	0	0	0	0	1	0.0	354.0	0	1795.56
1828	1829	5271	phase1	21.166666666666668	1	3	2951.4	20	1	4.64	68.59840000000001	380.7	143.5	2.35	4.846	3.98	1.42	65.7	76.7	50.0	19.0	26.0	71.0	30.78	7.55	5.55	164.0	12.75	239.0						0	0	0	0	0	0	0	1	0.0	353.0	0	2951.4
1829	1830	5275	phase1	26.166666666666668	1	3	9379.23	16	1	7.849999999999999	77.08480000000002	309.3	145.5	2.3	5.29	5.69	1.47	68.8	80.5	45.0	13.0	13.0	102.0	10.26	7.7	4.96	161.5	12.6	234.5	114.66666666666669	68.0	60.0	4051.0	4608.0	3	0	1	2	1	1	1	1	1.0	135.0	0	9379.23
1830	1831	5276	phase1	43.41666666666666	1	3	2162.0	20	2	4.28	68.59840000000001	374.7	142.4	2.45	5.29	7.889999999999999	1.09	73.54999999999998	91.8	46.0	32.0	29.0	66.0	10.26	7.75	5.77	170.0	12.65	312.0	134.66666666666666	89.33333333333333	84.0	3580.0	4443.0	1	1	1	0	1	1	1	1	1.0	309.0	0	2162.0
1831	1832	5278	phase1	27.916666666666668	2	1	147054.57	3	2	4.28	68.59840000000001	261.7	140.7	2.325	4.147	4.45	1.63	50.55	72.79999999999998	44.0	11.0	14.0	62.0	20.52	6.3	4.18	136.0	12.95	232.0	116.0	74.0	60.0	2756.0	3501.0	3	0	2	0	1	2	1	1	0.0	343.0	0	147054.57
1832	1833	5279	phase1	30.416666666666668	1	3	3755.51	19	2	3.57	68.59840000000001	452.0	141.3	2.375	5.729	6.47	0.93	97.3	109.8	41.0	59.0	47.0	74.0	11.97	7.0	5.08	154.0	12.9	259.0	124.0	80.0	68.0	4025.0	5087.0	3	1	1	1	0	1	1	1	1.0	111.0	0	3755.51
1833	1834	5284	phase1	24.416666666666668	1	3	4631.81	15	2	2.5	60.112	410.4	145.1	2.4	5.723	4.19	1.53	59.75	80.59999999999998	45.0	25.0	37.0	102.0	8.55	6.75	4.88	154.5	12.55	280.0	110.66666666666669	58.66666666666666	56.0	4401.0	5074.0	2	2	2	2	1	2	0	1	0.0	348.0	0	4631.81
1834	1835	5288	phase1	78.16666666666667	2	1	20386.28	9	2	6.78	60.112	220.1	142.8	2.425	5.162	6.65	2.07	51.6	82.09999999999998	44.0	10.0	21.0	105.0	5.13	7.15	4.67	143.0	12.6	175.5	137.33333333333334	69.33333333333333	60.0	2148.0	3100.0	1	0	1	1	2	0	2	1	1.0	320.0	0	20386.28
1835	1836	5296	phase1	27.916666666666668	1	2	10012.68	10	2	3.21	85.5712	214.1	137.7	2.375	4.685	4.65	1.03	81.45	89.0	43.0	18.0	21.0	124.0	10.26	7.4	4.51	135.0	13.2	294.0				3533.0	4324.0	2	2	0	0	2	2	0	1	0.0	355.0	0	10012.68
1836	1837	5301	phase1	36.083333333333336	2	2	7364.67	20	2	2.5	51.625600000000006	166.5	140.7	2.3	5.468	6.78	1.34	72.75	83.59999999999998	41.0	10.0	13.0	37.0	10.26	4.3	4.42	124.0	13.35	264.5	90.66666666666669	62.0	76.0	2772.0	3508.0	1	1	1	0	1	1	1	1	0.0	344.0	0	7364.67
1837	1838	5304	phase1	36.083333333333336	1	1	29874.05	14	2	6.78	68.59840000000001	380.7	143.8	2.5	6.012	5.66	1.22	68.55	83.2	49.0	23.0	24.0	93.0	10.26	7.55	4.78	151.5	12.2	272.5	148.0	80.66666666666667	68.0	3710.0	4301.0	2	0	2	0	1	2	1	1	0.0	344.0	0	29874.05
1838	1839	5305	phase1	27.58333333333333	1	1	55369.56	4	1	6.78	119.51680000000002	309.3	143.3	2.375	4.907	5.97	1.4	72.15	84.29999999999998	49.0	11.0	19.0	57.0	27.36	9.4	5.0	151.5	12.55	254.0	106.66666666666669	73.33333333333333	68.0	4792.0	5889.0	0	1	0	2	0	1	0	1	0.0	358.0	0	55369.56
1839	1840	5307	phase1	32.083333333333336	1	2	10380.37	11	1	3.93	111.0304	529.4	147.3	2.425	5.101	5.53	0.98	94.45	108.8	48.0	25.0	21.0	60.0	6.84	6.4	4.67	149.0	12.75	177.0	156.0	104.66666666666669	72.0	3182.0	4053.0	2	0	2	0	2	0	2	1	0.0	350.0	0	10380.37
1840	1841	5308	phase1	56.75	2	2	7635.51	6	2	6.07	94.0576	315.2	144.3	2.325	3.997	6.26	1.06	100.6	120.2	37.0	9.0	15.0	136.0	3.42	10.1	4.38	128.0	13.7	464.0	170.0	77.33333333333333	96.0	2032.0	2490.0	4	0	2	2	1	1	2	1	1.0	47.0	1	7635.51
1841	1842	5309	phase1	22.08333333333333	1	3	4047.23	16	2	5.0	77.08480000000002	481.8	141.0	2.55	5.645	5.33	1.14	101.1	107.8	49.0	16.0	17.0	73.0	37.62	12.1	5.46	162.5	11.9	382.0	105.33333333333331	66.66666666666667	80.0	4481.0	5375.0	0	1	2	0	0	0	0	1	0.0	363.0	0	4047.23
1842	1843	5311	phase1	76.66666666666667	2	3	1288.37	19	1	5.0	60.112	309.3	146.0	2.3	5.368	4.78	0.96	56.35	88.5	40.0	10.0	21.0	75.0	10.26	5.9	4.21	129.5	12.7	175.0	135.33333333333334	64.0	56.0	2063.0	3058.0	2	2	0	0	0	0	2	1	1.0	179.0	0	1288.37
1843	1844	5313	phase1	34.083333333333336	1	1	71683.83	1	1	4.64	68.59840000000001	315.2	137.0	2.275	4.635	4.29	0.98	76.4	93.0	42.0	15.0	12.0	53.0	10.26	7.3	5.04	158.0	13.0	189.0	103.33333333333331	69.33333333333333	80.0	3541.0	4975.0	2	2	1	2	1	0	2	1	1.0	317.0	0	71683.83
1844	1845	5314	phase1	25.666666666666668	1	1	62203.28	4	2	6.07	85.5712	368.8	143.4	2.45	4.974	4.86	0.98	85.4	90.5	48.0	24.0	19.0	91.0	11.97	5.2	5.06	155.0	11.7	267.5	104.0	74.66666666666667	80.0	4387.0	5144.0	4	0	0	1	2	0	0	1	0.0	356.0	0	62203.28
1845	1846	5319	phase1	39.75	2	3	2239.71	20	2	2.86	43.1392	232.0	140.4	2.425	6.334	6.05	0.98	103.75	120.5	33.0	25.0	30.0	87.0	6.84	10.2	4.62	101.0	31.95	432.0	119.33333333333331	69.33333333333333	84.0	2841.0	3405.0	1	1	1	0	1	1	1	1	1.0	309.0	0	2239.71
1846	1847	5321	phase1	69.16666666666667	1	2	5243.76	2	1	10.35	221.3536	469.9	142.0	2.15	5.923	5.2	1.06	61.55	76.2	40.0	10.0	20.0	83.0	10.26	7.25	4.24	131.0	13.95	306.0	144.0	76.66666666666667	64.0			2	2	0	0	2	0	0	1	1.0	77.0	0	5243.76
1847	1848	5324	phase1	48.5	2	2	7235.45	5	1						5.873			87.59999999999998	96.6											154.66666666666666	83.33333333333333	92.0	2590.0	3242.0	3	1	1	1	0	0	0	1	0.0	363.0	0	7235.45
1848	1849	5329	phase1	54.083333333333336	2	3	14909.0	23	1	4.28	77.08480000000002	220.1	144.2	2.425	4.874	5.07	2.46	54.65	79.29999999999998	44.0	64.0	130.0		39.33	6.05	3.82	121.5	13.65	215.5	120.0	69.33333333333333	68.0	2483.0	3163.0	1	1	0	1	1	2	2	1	0.0	373.0	0	14909.0
1849	1850	5330	phase1	20.166666666666668	2	2	8660.02	18	1	2.14	77.08480000000002	297.4	139.2	2.525	4.741	5.15	1.47	64.9	80.59999999999998	44.0	6.0	13.0	98.0	6.84	9.65	3.54	97.5	13.5	398.5	95.33333333333333	61.333333333333336	84.0	3033.0	3096.0	3	2	1	1	1	0	2	1	0.0	350.0	0	8660.02
1850	1851	5331	phase1	77.91666666666667	2	1	17041.16	8	2	6.78	85.5712	321.2	143.5	2.275	4.524	5.43	1.27	59.75	81.9	40.0	17.0	23.0	82.0	6.84	5.5	4.21	131.5	13.8	230.5	102.0	57.333333333333336	68.0	2730.0	3601.0	3	0	0	0	1	0	2	1	1.0	153.0	0	17041.16
1851	1852	5332	phase1	25.916666666666668	2	1	39456.52	9	2	3.93	51.625600000000006	184.4	142.0	2.35	4.696	4.09	1.09	54.95	71.7	44.0	7.0	13.0	62.0	6.84	4.55	3.95	140.5	13.4	326.5	96.66666666666669	66.0	68.0	3717.0	4180.0	1	0	1	1	2	0	2	1	0.0	352.0	0	39456.52
1852	1853	5334	phase1	36.91666666666666	2	4	49506.43	21	2	5.71	51.625600000000006	208.2	140.2	2.225	4.813	4.76	1.68	79.95	96.6	42.0	10.0	16.0	49.0	10.26	7.9	4.06	116.5	12.05	264.0	144.66666666666666	72.66666666666667	76.0	3022.0	3619.0	4	2	2	0	1	1	0	1	0.0	337.0	0	49506.43
1853	1854	5335	phase1	58.25	1	1	40468.15	17	1	3.57	94.0576	356.9	145.8	2.35	5.323	6.03	0.98	80.25	90.3	44.0	9.0	15.0	72.0	10.26	8.3	4.76	152.5	13.0	226.0	106.0	66.66666666666667	60.0	3625.0	5061.0	2	1	0	0	0	2	0	1	0.0	364.0	0	40468.15
1854	1855	5339	phase1	73.25	1	2	4234.01	5	2						11.235			60.2	79.09999999999998						4.95	4.26	129.0	12.1	309.5	153.33333333333334	68.0	64.0	2617.0	3428.0	1	2	0	0	1	1	1	1	1.0	102.0	0	4234.01
1855	1856	5340	phase1	23.58333333333333	1	2	7021.51	5	1	2.86	85.5712	255.8	142.2	2.3	4.707	4.68	1.55	59.35	67.0	46.0	10.0	29.0	85.0	11.97	6.35	4.88	144.5	13.4	345.0	115.33333333333331	70.66666666666667	56.0	3610.0	4360.0	3	1	1	1	0	0	0	1	0.0	363.0	0	7021.51
1856	1857	5346	phase1	32.75	2	2	7883.2	18	1									47.45	77.79999999999998											116.0	80.66666666666667	76.0	2493.0	3179.0	3	2	1	1	1	0	2	1	0.0	350.0	0	7883.2
1857	1858	5347	phase1	39.333333333333336	1	1	131573.13	6	1	5.0	94.0576	249.8	144.0	2.3	5.351	5.59	1.03	96.6	99.8	43.0	17.0	23.0	50.0	8.55	8.65	4.36	138.5	12.55	236.0	114.66666666666669	78.66666666666667	64.0	5177.0	6087.0	1	1	0	0	2	2	0	1	0.0	372.0	0	131573.13
1858	1859	5349	phase1	37.91666666666666	2	3	3498.43	21	1									65.0																	3	1	0	1	2	1	2	1	0.0	351.0	0	3498.43
1859	1860	5354	phase1	41.083333333333336	2	2	4002.38	8	1	4.28	68.59840000000001	291.5	139.2	2.15	5.451	4.81	1.32	124.2	133.4	33.0	15.0	20.0	78.0	6.84	6.9	4.35	109.0	14.85	214.0	137.33333333333334	76.0	76.0	1980.0	2508.0	4	2	2	2	2	2	0	1	0.0	372.0	0	4002.38
1860	1861	5355	phase1	31.08333333333333	2	2	12518.84	10	1	2.86	34.6528	178.4	136.9	2.225	4.868	4.32	1.45	65.85	90.1	32.0	3.0	11.0	63.0	5.13	7.45	3.68	121.5	12.95	365.0	105.33333333333331	48.0	64.0			0	0	2	1	1	0	2	1	0.0	369.0	0	12518.84
1861	1862	5356	phase1	36.16666666666666	2	1	140255.88	3	1	2.86	51.625600000000006	172.5	138.8	2.175	4.707	4.14	1.73	59.0	75.2	40.0	9.0	19.0	50.0	10.26	4.9	4.36	127.5	12.8	275.5	105.33333333333331	65.33333333333333	80.0	3072.0	3695.0	0	2	1	1	0	2	0	1	0.0	369.0	0	140255.88
1862	1863	5359	phase1	33.666666666666664	2	1	31542.76	14	2	5.36	85.5712	345.0	142.2	2.525	4.729	4.84	1.09	101.85	123.4	42.0	18.0	21.0	56.0	8.55	9.25	5.14	150.0	12.15	389.5	115.33333333333331	78.66666666666667	84.0	3271.0	3821.0	2	0	2	0	1	2	1	1	0.0	343.0	0	31542.76
1863	1864	5363	phase1	48.0	1	1	36940.12	4	1	8.21	94.0576	440.2	141.4	2.475	5.351	5.38	0.7199999999999999	80.25	92.5	48.0	12.0	22.0	100.0	18.81	4.95	4.42	137.0	12.85	277.5	114.0	68.0	72.0	4117.0	4885.0	0	1	0	2	0	1	0	1	0.0	358.0	0	36940.12
1864	1865	5365	phase1	50.833333333333336	1	1	23225.07	11	1	6.07	77.08480000000002	350.9	142.1	2.4	5.129	4.94	0.98	84.59999999999998	101.5	44.0	19.0	16.0	85.0	10.26	11.95	5.1	154.0	11.9	303.0	114.66666666666669	62.0	76.0	2878.0	4184.0	2	0	2	0	2	0	2	1	1.0	225.0	0	23225.07
1865	1866	5368	phase1	72.25	2	2	5302.26	18	2	10.0	77.08480000000002	374.7	142.0	2.475	5.784	5.15	1.09	79.29999999999998	109.6	38.0	16.0	21.0	72.0	13.68	5.3	4.73	132.5	14.55	300.0	124.0	63.333333333333336	68.0	1339.0	1989.0	1	0	0	2	2	1	1	1	1.0	203.0	0	5302.26
1866	1867	5370	phase1	33.583333333333336	1	3	10887.42	16	1	4.64	60.112	327.1	146.6	2.35	5.495	4.89	1.11	77.7	92.7	48.0	20.0	22.0	91.0	6.84	5.5	5.1	150.0	13.1	230.0	111.33333333333331	71.33333333333333	68.0	4507.0	5116.0	3	0	1	2	1	1	1	1	0.0	345.0	0	10887.42
1867	1868	5372	phase1	37.083333333333336	2	2	21997.83	12	2	5.0	60.112	166.5	142.0	2.35	5.618	5.09	0.75	77.65	83.2	40.0	7.0	11.0	82.0	6.84	5.15	4.9	145.5	14.0	278.5	111.33333333333331	88.0	64.0	3230.0	3855.0	0	2	2	1	0	0	2	1	0.0	366.0	0	21997.83
1868	1869	5374	phase1	36.91666666666666	2	3	2883.34	14	1	3.57	60.112	214.1	139.2	2.4	5.44	5.04	1.53	62.2	81.9	47.0	27.0	19.0	91.0	5.13	6.95	4.41	131.5	12.55	317.0	99.33333333333333	76.0	72.0	2901.0	3670.0	4	2	0	2	0	1	1	1	0.0	349.0	0	2883.34
1869	1870	5375	phase1	67.5	2	1	34252.2	7	2	4.64	51.625600000000006	232.0	137.4	2.3	4.979	5.3	1.11	61.55	86.0	40.0	10.0	20.0	100.0	3.42	6.1	4.6	132.5	14.75	308.0	129.33333333333334	63.333333333333336	96.0	781.0	1750.0	4	0	2	2	1	1	2	1	1.0	181.0	0	34252.2
1870	1871	5376	phase1	32.25	1	1	41257.32	9	1	8.929999999999998	60.112	249.8	143.0	2.3	5.473	5.4	0.96	54.25	79.5	43.0	24.0	25.0	49.0	10.26	6.35	5.05	142.0	12.2	356.5	111.33333333333331	64.0	72.0			0	1	1	1	0	2	0	1	0.0	348.0	0	41257.32
1871	1872	5381	phase1	41.0	2	1	32941.7	4	1	5.36	68.59840000000001	297.4	141.7	2.4	5.34	5.28	1.19	79.95	94.6	45.0	9.0	20.0	59.0	17.1	5.6	4.4	130.0	12.65	545.5	110.66666666666669	72.0	68.0	2761.0	3549.0	0	1	0	2	0	1	0	1	0.0	358.0	0	32941.7
1872	1873	5387	phase1	69.0	1	2	6351.47	12	2	7.849999999999999	128.0032	458.0	140.8	2.25	7.322	6.28	1.03	61.4	92.3	38.0	10.0	19.0	66.0	3.42	7.7	4.38	137.0	13.4	281.0	172.66666666666666	82.0	88.0			0	2	2	1	0	0	2	1	1.0	38.0	1	6351.47
1873	1874	5389	phase1	38.16666666666666	2	1	59753.29	1	1	5.71	77.08480000000002	249.8	143.6	2.375	4.585	4.47	2.02	52.85	78.2	46.0	14.0	14.0	69.0	3.42	12.45	4.61	135.0	12.45	260.5	100.66666666666669	56.0	92.0	2843.0	3943.0	2	2	1	2	1	0	2	1	0.0	363.0	0	59753.29
1874	1875	5391	phase1	47.25	1	2	9260.12	7	2	1.43	77.08480000000002	237.9	143.5	2.425	11.896	4.76	1.32	79.04999999999998	95.8	39.0	7.0	10.0	94.0	5.13	4.85	5.57	153.0	13.75	215.5	141.33333333333334	80.0	60.0	3586.0	4378.0	4	0	2	2	1	1	2	1	1.0	170.0	0	9260.12
1875	1876	5393	phase1	21.33333333333333	2	2	9405.04	20	1									64.1	77.4											104.0	68.0	72.0	3174.0	3844.0	0	0	0	0	0	0	0	1	0.0	353.0	0	9405.04
1876	1877	5396	phase1	23.33333333333333	2	3	3217.78	19	2	3.57	68.59840000000001	392.6	139.7	2.2	4.674	4.24	1.47	48.65	66.9	40.0	9.0	15.0	55.0	5.13	15.05	4.53	135.5	11.5	399.0	118.66666666666669	62.66666666666666	84.0	3180.0	3399.0	3	1	1	1	0	1	1	1	0.0	356.0	0	3217.78
1877	1878	5397	phase1	57.5	1	1	36966.46	3	2	7.5	94.0576	440.2	141.0	2.425	5.595	7.65	1.09	79.79999999999998	100.4	43.0	7.0	13.0	88.0	8.55	9.05	4.73	146.0	13.85	525.5	115.33333333333331	70.66666666666667	60.0	2804.0	4620.0	3	0	2	0	1	2	1	1	1.0	328.0	0	36966.46
1878	1879	5398	phase1	60.66666666666666	1	3	798.6	15	1	7.5	68.59840000000001	291.5	142.8	2.3	5.34	4.45	0.91	100.3	117.4	48.0	10.0	12.0	77.0	3.42	8.949999999999998	4.95	151.0	13.0	289.0	140.66666666666666	84.0	68.0	2584.0	3119.0	4	1	1	1	2	1	0	1	1.0	183.0	0	798.6
1879	1880	5399	phase1	32.333333333333336	2	2	7378.35	5	1	2.5	68.59840000000001	255.8	140.6	2.2	8.01	5.66	1.27	91.0	97.0	36.0	8.0	13.0	79.0	6.84	8.65	4.72	135.5	12.4	280.0	116.0	72.0	76.0	2306.0	2699.0	3	1	1	1	0	0	0	1	1.0	204.0	0	7378.35
1880	1881	5407	phase1	65.58333333333333	2	1	36540.42	21	2	6.78	43.1392	297.4	143.3	2.35	5.207	4.16	1.76	69.75	86.7	38.0	7.0	17.0	104.0	11.97	7.849999999999999	3.89	128.5	13.55	300.5	113.33333333333331	72.0	80.0	1200.0	1764.0	4	2	2	0	1	1	0	1	1.0	38.0	1	36540.42
1881	1882	5408	phase1	35.0	1	3	4763.69	22	1	4.28	60.112	463.9	137.5	2.25	5.401	5.79		75.64		43.0	22.0	27.0	124.0	46.17	5.5	5.52	151.5	11.95	199.5				3680.0	4539.0	4	1	1	1	1	2	1	1	0.0	344.0	0	4763.69
1882	1883	5413	phase1	20.666666666666668	2	2	4127.76	8	1	3.21	77.08480000000002	232.0	141.8	2.3	4.346	5.02	1.22	56.05	71.5	40.0	8.0	19.0	49.0	5.13	6.75	4.54	145.5	12.2	219.5	112.66666666666669	62.0	68.0	3059.0	3256.0	4	2	2	2	2	2	0	1	0.0	372.0	0	4127.76
1883	1884	5418	phase1	26.416666666666668	2	1	82496.94	3	1	4.28	68.59840000000001	345.0	141.4	2.35	4.191	4.32	1.4	104.6	112.4	47.0	17.0	17.0	89.0	5.13	10.1	4.71	143.0	12.85	334.0	120.66666666666669	72.66666666666667	88.0	4273.0	5005.0	0	2	1	1	0	2	0	1	0.0	369.0	0	82496.94
1884	1885	5419	phase1	79.91666666666667	2	2	4444.35	18	1	5.36	94.0576	178.4	141.8	2.225	5.99	5.82	2.28	57.3	75.2	41.0	11.0	31.0	124.0	5.13	7.95	4.49	125.5	14.25	323.0	132.0	78.66666666666667	80.0	1842.0	2612.0	3	2	1	1	1	0	2	1	1.0	46.0	1	4444.35
1885	1886	5425	phase1	29.75	1	1	40166.34	9	2	5.71	94.0576	392.6	142.6	2.325	4.602	8.48	0.78	121.2	134.2	36.0	20.0	18.0	98.0	22.23	11.9	5.01	153.0	12.4	348.5	118.66666666666669	81.33333333333333	100.0	3836.0	4741.0	1	0	1	1	2	0	2	1	0.0	352.0	0	40166.34
1886	1887	5426	phase1	74.33333333333333	1	1	10979.79	17	1									59.45	82.4											132.66666666666666	72.0	60.0	2696.0	2797.0	2	1	0	0	0	2	0	1	1.0	47.0	1	10979.79
1887	1888	5427	phase1	59.25	2	1	23626.15	8	1									64.26																	4	2	2	2	2	2	0	1	1.0	322.0	0	23626.15
1888	1889	5429	phase1	75.58333333333333	1	3	1018.28	13	1						5.729	6.7	1.66	53.0							5.05	4.6	148.0	14.15	295.5	132.66666666666666	82.66666666666667	76.0			4	2	2	1	2	1	2	1	1.0	38.0	1	1018.28
1889	1890	5438	phase1	58.66666666666666	2	1	33486.2	4	1	4.64	60.112	220.1	142.6	2.5	5.129	7.71	2.17	57.2	81.79999999999998	44.0	12.0	24.0	53.0	8.55	5.45	4.21	138.0	11.75	344.0	136.66666666666666	72.66666666666667	72.0	1514.0	1964.0	0	1	0	2	0	1	0	1	0.0	358.0	0	33486.2
1890	1891	5440	phase1	35.75	2	1	39059.95	11	1	3.93	51.625600000000006	226.0	138.9	2.3	5.024	5.79	1.34	88.84999999999998	104.9	42.0	18.0	19.0	75.0	5.13	8.8	3.97	84.5	15.8	564.5	122.0	74.66666666666667	84.0	2952.0	3436.0	2	0	2	0	2	0	2	1	0.0	349.0	0	39059.95
1891	1892	5449	phase1	56.91666666666666	1	2	6936.55	14	1	6.43	85.5712	261.7	142.0	2.2	4.596	5.12	1.29	73.04999999999998	87.29999999999998	47.0	14.0	17.0	103.0	10.26	4.1	4.57	138.0	12.95	185.0	128.0	82.0	60.0	3145.0	4089.0	4	2	0	2	0	1	1	1	0.0	351.0	0	6936.55
1892	1893	5450	phase1	35.5	1	1	40488.65	7	2	5.0	94.0576	291.5	141.0	2.45	4.996	5.07	1.37	81.15	92.0	48.0	10.0	18.0	100.0	13.68	9.3	4.74	157.0	12.05	267.5	124.0	77.33333333333333	76.0	4591.0	5482.0	4	0	2	2	1	1	2	1	0.0	361.0	0	40488.65
1893	1894	5457	phase1	70.58333333333333	1	3	853.69	15	1	3.57	85.5712	303.3	143.6	2.25	6.556	4.34	0.67	76.7	100.4	47.0	17.0	22.0	115.0	5.13	11.15	5.04	144.5	13.7	343.5	195.33333333333331	64.0	64.0			4	1	1	1	2	1	0	1	1.0	69.0	0	853.69
1894	1895	5467	phase1	39.75	1	3	4644.86	15	1	2.5	77.08480000000002	368.8	142.7	2.45	4.996	4.78	1.32	99.15	110.3	52.0	61.0	41.0	58.0	10.26	6.75	4.94	145.5	12.9	295.0	127.33333333333331	85.33333333333333	72.0	3546.0	4464.0	4	1	1	1	2	1	0	1	1.0	215.0	0	4644.86
1895	1896	5479	phase1	74.33333333333333	1	1	18250.87	21	2	5.0	111.0304	553.2	140.2	2.425	7.577	5.07	1.11	82.0	105.8	40.0	19.0	19.0	77.0	8.55	7.75	4.61	148.0	12.45	252.0	136.0	76.0	60.0	2688.0	3515.0	4	2	2	0	1	1	0	1	1.0	87.0	0	18250.87
1896	1897	5483	phase1	67.33333333333333	1	1	24003.68	8	1	8.21	85.5712	541.3	142.7	2.325	5.112	7.5		114.4	130.8	47.0	22.0	20.0	90.0	6.84	7.599999999999999	4.44	143.5	11.7	219.0	136.0	74.66666666666667	68.0	3340.0	4788.0	4	2	2	2	2	2	0	1	1.0	232.0	0	24003.68
1897	1898	5485	phase1	61.75	1	2	5647.11	3	1	7.849999999999999	102.544	434.2	137.8	1.975	14.083	4.34	1.53	106.7	122.0	30.0	11.0	17.0	59.0	5.13	7.1	5.19	135.5	16.1	303.5	145.33333333333334	75.33333333333333	76.0	1779.0	3211.0	0	2	1	1	0	2	0	1	1.0	15.0	1	5647.11
1898	1899	5486	phase1	27.916666666666668	1	2	9662.48	2	2	6.07	77.08480000000002	410.4	137.3	2.175	15.615	6.08	1.47	206.44	152.5	32.0	10.0	19.0	183.0	6.84	8.15	4.99	143.5	12.85	162.5	112.0	6.0	84.0	4073.0	4540.0	1	1	2	2	1	2	2	1	1.0	242.0	0	9662.48
1899	1900	5496	phase1	64.0	2	3	887.4299999999998	20	1	3.21	60.112	321.2	141.0	2.425	5.279	5.59	1.19	68.2	104.1	42.0	12.0	21.0	126.0	6.84	9.1	4.45	135.5	13.25	324.0	126.0	68.0	68.0	1874.0	2309.0	0	0	0	0	0	0	0	1	0.0	353.0	0	887.4299999999998
1900	1901	5497	phase1	62.833333333333336	2	2	3751.36	20	1	8.929999999999998	144.976	345.0	146.4	2.35	10.025	5.69	1.24	60.0	90.5	35.0	10.0	12.0	151.0	5.13	12.7	4.28	111.0	15.8	454.0	168.66666666666666	82.0	92.0	1763.0	2431.0	0	0	0	0	0	0	0	1	1.0	23.0	1	3751.36
1901	1902	5511	phase1	47.16666666666666	2	4	40591.61	20	1	3.93	60.112	255.8	141.1	2.325	4.824	6.44	1.6	66.7	76.2	44.0	19.0	31.0	64.0	6.84	3.9	4.31	132.0	12.3	211.0	92.0	64.0	64.0	3048.0	3609.0	0	0	0	0	0	0	0	1	0.0	353.0	0	40591.61
1902	1903	5512	phase1	50.75	2	2	17589.3	10	2	5.36	68.59840000000001	303.3	142.1	2.35	5.479	5.64	2.09	68.05	90.6	40.0	10.0	18.0	121.0	6.84	3.5	4.34	125.5	13.8	141.0	130.0	82.66666666666667	88.0	2315.0	2906.0	2	2	0	0	2	2	0	1	0.0	356.0	0	17589.3
1903	1904	5524	phase1	30.75	2	3	8725.44	15	2	4.64	68.59840000000001	261.7	138.3	2.175	5.04	6.7	1.03	83.29999999999998	95.5	45.0	14.0	28.0	63.0	13.68	5.45	4.02	124.5	12.6	343.5	102.66666666666669	75.33333333333333	72.0	3312.0	3887.0	2	2	2	2	1	2	0	1	0.0	347.0	0	8725.44
1904	1905	5532	phase1	38.41666666666666	2	3	3978.58	15	1	2.14	60.112	178.4	139.5	2.325	5.157	4.09	1.34	78.75	101.9	48.0	11.0	14.0	87.0	5.13	7.75	4.77	123.5	14.15	412.5	102.66666666666669	67.33333333333333	64.0	3165.0	3714.0	4	1	1	1	2	1	0	1	0.0	354.0	0	3978.58
1905	1906	5533	phase1	40.083333333333336	1	2	6584.3	5	1	7.5	77.08480000000002	327.1	141.8	2.225	4.763	4.73	1.09	74.7	84.5	40.0	14.0	22.0	96.0	6.84	5.65	4.96	135.0	13.35	239.0	126.0	71.33333333333333	80.0	3519.0	4186.0	3	1	1	1	0	0	0	1	0.0	362.0	0	6584.3
1906	1907	5535	phase1	60.083333333333336	1	4	21453.16	20	2	6.78	60.112	339.0	148.2	2.475	6.117	4.71	1.19	68.95	96.3	42.0	25.0	28.0	74.0	17.1	8.0	4.31	142.5	12.7	311.0				3442.0	4669.0	1	1	1	0	1	1	1	1	0.0	344.0	0	21453.16
1907	1908	5541	phase1	46.833333333333336	1	1	51647.94	6	1	5.36	94.0576	368.8	141.0	2.2	4.369	4.29	1.32	77.4	88.0	41.0	11.0	34.0	74.0	15.39	5.9	4.56	143.0	13.3	320.0	122.0	74.0	64.0	4465.0	6271.0	1	1	0	0	2	2	0	1	1.0	249.0	0	51647.94
1908	1909	5542	phase1	34.0	1	2	9718.9	22	2	2.86	102.544	505.6	152.6	2.6	5.296	5.02	1.47	67.45	78.9	43.0	19.0	39.0	75.0	6.84	5.6	4.93	156.5	13.05	232.0	131.33333333333334	94.0	76.0	3629.0	4277.0	3	0	2	0	2	1	1	1	1.0	205.0	0	9718.9
1909	1910	5544	phase1	21.166666666666668	1	3	3734.95	9	2	3.21	60.112	398.5	140.8	2.4	5.79	3.67	0.88	67.5	77.79999999999998	45.0	18.0	28.0	74.0	8.55	6.55	4.98	149.5	13.15	302.5	122.0	78.66666666666667	80.0	3795.0	4582.0	1	0	1	1	2	0	2	1	1.0	281.0	0	3734.95
1910	1911	5545	phase1	29.666666666666668	1	2	8648.25	17	1	5.0	102.544	434.2	146.0	2.375	5.162	3.52	1.24	81.5	83.9	46.0	15.0	21.0	42.0	11.97	4.25	4.17	121.0	12.8	255.0	116.0	59.333333333333336	60.0	4191.0	4746.0	2	1	0	0	0	2	0	1	0.0	365.0	0	8648.25
1911	1912	5546	phase1	28.416666666666668	1	3	6329.94	13	1	3.93	77.08480000000002	404.5	142.0	2.2	4.957	7.53	1.16	79.95	91.4	41.0	29.0	22.0	61.0	10.26	5.85	4.8	157.0	12.2	191.0	107.33333333333331	64.0	64.0	3681.0	4758.0	4	2	2	1	2	1	2	1	0.0	360.0	0	6329.94
1912	1913	5550	phase1	47.25	1	1	53933.11	3	1	6.43	77.08480000000002	362.8	133.8	2.15	3.808	5.2	1.4	181.25	174.1	39.0	15.0	14.0	99.0	8.55	8.9	5.34	175.0	13.35	249.5	124.0	86.0	76.0	3110.0	3898.0	0	2	1	1	0	2	0	1	1.0	286.0	0	53933.11
1913	1914	5552	phase1	20.25	1	3	4568.9	2	2	5.71	68.59840000000001	291.5	137.7	2.35	4.785	3.41	1.14	59.05	76.09999999999998	45.0	26.0	28.0	141.0	10.26	8.5	5.1	157.5	13.1	369.5	104.66666666666669	39.333333333333336	72.0	3684.0	4281.0	1	1	2	2	1	2	2	1	0.0	370.0	0	4568.9
1914	1915	5556	phase1	23.25	1	3	7463.59	13	2	6.43	77.08480000000002	339.0	143.3	2.25	5.257	3.28	1.45	60.7	73.5	48.0	17.0	14.0	88.0	10.26	12.2	4.79	149.5	13.05	244.0	114.0	69.33333333333333	76.0	4479.0	5465.0	2	1	1	2	0	2	1	1	0.0	340.0	0	7463.59
1915	1916	5559	phase1	56.5	1	1	25371.92	10	2	5.36	85.5712	374.7	140.0	2.325	5.457	5.15	1.55	83.7	97.0	42.0	19.0	25.0	81.0	10.26	8.75	4.85	148.0	12.3	300.5	153.33333333333334	88.66666666666667	68.0	3512.0	4401.0	2	2	0	0	2	2	0	1	0.0	355.0	0	25371.92
1916	1917	5561	phase1	30.416666666666668	1	3	4168.63	16	1						4.857	4.09	1.24	59.55	74.2						8.199999999999998	4.63	142.5	13.1	248.0				3360.0	3831.0	3	0	1	2	1	1	1	1	0.0	345.0	0	4168.63
1917	1918	5562	phase1	70.33333333333333	1	3	818.69	19	1	3.57	77.08480000000002	321.2	135.9	2.325	5.923	4.68	1.14	71.05	94.6	43.0	13.0	19.0	97.0	6.84						134.0	77.33333333333333	76.0	2439.0	3247.0	2	2	0	0	0	0	2	1	1.0	209.0	0	818.69
1918	1919	5563	phase1	38.25	2	1	41621.26	12	1	2.5	51.625600000000006	226.0	140.9	2.25	5.618	3.67	0.98	50.0	71.3	41.0	10.0	18.0	70.0	10.26	6.9	4.57	148.5	12.9	232.5	124.0	78.0	76.0	2226.0	3152.0	3	1	2	2	2	2	1	1	0.0	344.0	0	41621.26
1919	1920	5564	phase1	57.25	1	2	8146.54	2	2	5.36	77.08480000000002	475.8	142.3	2.35	5.035	4.63	1.29	145.95	140.7	40.0	14.0	15.0	69.0	0.0	7.9	4.65	144.0	13.55	269.5	144.0	87.33333333333333	72.0	3597.0	4171.0	1	1	2	2	1	2	2	1	0.0	370.0	0	8146.54
1920	1921	5569	phase1	21.416666666666668	2	3	6975.34	13	2	4.64	60.112	309.3	142.3	2.225	4.624	3.8	1.47	55.9	77.7	41.0	8.0	14.0	66.0	3.42	8.5	3.92	112.0	12.9	224.5	113.33333333333331	67.33333333333333	72.0	3712.0	3783.0	2	1	1	2	0	2	1	1	0.0	341.0	0	6975.34
1921	1922	5572	phase1	60.5	2	1	34428.03	4	1	8.57	77.08480000000002	309.3	138.7	2.225	5.351	4.84	1.11	72.0	91.4	38.0	16.0	26.0	76.0	6.84						117.33333333333331	77.33333333333333	72.0	2889.0	3890.0	0	1	0	2	0	1	0	1	1.0	355.0	0	34428.03
1922	1923	5573	phase1	30.08333333333333	2	1	97166.3	6	2	3.21	68.59840000000001	178.4	140.5	2.35	5.118	5.04	1.73	64.05	74.4	45.0	28.0	34.0	40.0	18.81	7.25	4.57	149.5	12.15	258.5	125.33333333333331	85.33333333333333	72.0	2595.0	3929.0	4	0	2	2	1	1	2	1	0.0	363.0	0	97166.3
1923	1924	5578	phase1	64.0	2	2	5316.34	18	2	2.86	60.112	202.2	142.4	2.375	5.318	4.78	1.27	59.25	86.29999999999998	42.0	12.0	17.0	71.0	6.84	7.1	4.3	117.5	13.7	329.0	158.0	72.66666666666667	52.0	1268.0	1804.0	1	0	0	2	2	1	1	1	1.0	309.0	0	5316.34
1924	1925	5579	phase1	25.83333333333333	2	3	2740.12	14	1	3.93	43.1392	196.3	139.8	2.3	4.391	4.45	1.45	55.95	79.5	48.0	10.0	10.0	54.0	8.55	6.55	4.02	119.5	12.15	368.0	98.66666666666669	62.66666666666666	92.0	3578.0	4503.0	4	2	0	2	0	1	1	1	0.0	350.0	0	2740.12
1925	1926	5583	phase1	37.75	1	1	42980.12	17	2	4.64	77.08480000000002	475.8	144.2	2.325	5.29	5.09	0.93	98.8	97.5	48.0	12.0	18.0	65.0	23.94	3.9	4.81	140.0	12.1	272.5	127.33333333333331	88.0	48.0	5754.0	6587.0	4	2	1	1	0	1	1	1	0.0	346.0	0	42980.12
1926	1927	5585	phase1	20.75	1	1	48432.58	9	1	6.43	68.59840000000001	368.8	141.0	2.4	4.674	3.85	0.7199999999999999	88.34999999999998	105.4	43.0	12.0	16.0	90.0	10.26	9.0	5.72	157.0	12.45	285.5	113.33333333333331	78.0	60.0	3605.0	5081.0	0	1	1	1	0	2	0	1	0.0	348.0	0	48432.58
1927	1928	5587	phase1	56.66666666666666	2	3	3913.93	15	1	6.43	51.625600000000006	160.6	140.8	2.25	4.424	6.0	1.19	59.45	92.5	46.0	35.0	38.0	143.0	6.84	6.8	4.01	130.0	12.7	222.0	144.0	71.33333333333333	76.0	1762.0	2326.0	4	1	1	1	2	1	0	1	1.0	299.0	0	3913.93
1928	1929	5592	phase1	25.75	1	4	78372.28	5	1	5.36	68.59840000000001	505.6	142.2	2.325	4.946	4.29	0.98	59.5		43.0	11.0	15.0	54.0	10.26	6.65	4.9	150.5	11.4	267.0	122.0	84.66666666666667	68.0	4556.0	5102.0	3	1	1	1	0	0	0	1	1.0	295.0	0	78372.28
1929	1930	5597	phase1	45.75	1	1	34802.29	8	2	6.07	102.544	475.8	144.3	2.3	4.791	4.47	1.11	111.22	116.4	48.0	7.0	14.0	111.0	8.55	8.449999999999998	4.21	140.5	12.85	214.0	137.33333333333334	72.66666666666667	104.0	4690.0	5796.0	3	0	0	0	1	0	2	1	1.0	237.0	0	34802.29
1930	1931	5600	phase1	41.41666666666666	1	3	2449.98	21	1	4.28	60.112	481.8	145.4	2.475	5.362	4.97	0.4899999999999999	80.29999999999998	104.0	48.0	60.0	51.0	91.0	8.55	7.8	4.84	147.5	13.55	311.5	131.33333333333334	91.33333333333333	84.0	2076.0	2753.0	3	1	0	1	2	1	2	1	0.0	352.0	0	2449.98
1931	1932	5601	phase1	52.583333333333336	1	2	10032.64	22	2	4.28	94.0576	362.8	148.8	2.325	5.407	7.06	1.16	100.25	103.0	38.0	5.0	13.0	95.0	6.84	5.4	4.88	154.5	16.7	268.0	123.33333333333331	83.33333333333333	76.0	3985.0	5965.0	3	0	2	0	2	1	1	1	1.0	68.0	0	10032.64
1932	1933	5607	phase1	59.5	1	1	20499.02	5	2	6.07	77.08480000000002	386.6	139.7	2.275	5.351	5.2	1.37	68.1	85.9	42.0	13.0	19.0	80.0	13.68	6.0	4.72	144.0	12.35	194.0	166.66666666666666	94.0	60.0	3609.0	5664.0	1	2	0	0	1	1	1	1	0.0	339.0	0	20499.02
1933	1934	5615	phase1	42.16666666666666	1	3	2328.38	21	1	5.71	68.59840000000001	327.1	148.9	2.675	6.2	5.35	1.34	77.87999999999998	100.5	47.0	71.0	44.0	86.0	10.26	10.75	5.11	165.0	13.15	390.5	125.33333333333331	86.66666666666667	76.0	3200.0	3768.0	3	1	0	1	2	1	2	1	1.0	231.0	0	2328.38
1934	1935	5621	phase1	46.333333333333336	1	2	4153.61	8	1	5.36	94.0576	446.1	141.7	2.425	4.796	6.05	1.14	86.45	104.0	44.0	20.0	21.0	83.0	13.68	6.3	5.15	145.5	13.5	261.0	114.66666666666669	75.33333333333333	52.0	3078.0	3566.0	4	2	2	2	2	2	0	1	0.0	372.0	0	4153.61
1935	1936	5623	phase1	48.0	1	1	59721.81	3	1	6.78	85.5712	416.4	142.5	2.35	5.557	3.85	0.91	97.45	104.8	43.0	31.0	29.0	71.0	11.97	7.849999999999999	5.0	157.5	12.35	125.0	138.0	94.0	84.0	4958.0	5988.0	0	2	1	1	0	2	0	1	1.0	192.0	0	59721.81
1936	1937	5628	phase1	33.083333333333336	1	3	3628.48	20	2									56.15	72.29999999999998											99.33333333333333	63.333333333333336	76.0	4067.0	4723.0	1	1	1	0	1	1	1	1	0.0	344.0	0	3628.48
1937	1938	5633	phase1	61.0	1	3	818.69	19	1	5.36	68.59840000000001	190.3	143.2	2.1	5.934	3.41	1.16	88.09999999999998	116.0	31.0	28.0	36.0	179.0	18.81	5.3	3.95	118.0	16.0	136.5	123.33333333333331	68.0	76.0	2446.0	3130.0	2	2	0	0	0	0	2	1	1.0	97.0	0	818.69
1938	1939	5634	phase1	22.25	2	2	12031.55	18	2	3.21	68.59840000000001	297.4	140.1	2.4	5.207	4.84	1.42	82.04999999999998	86.9	43.0	21.0	17.0	70.0	11.97	6.95	4.19	128.0	12.45	263.0	102.66666666666669	61.333333333333336	64.0	2638.0	3044.0	1	0	0	2	2	1	1	1	0.0	367.0	0	12031.55
1939	1940	5637	phase1	63.91666666666666	2	1	46099.37	1	1	5.36	77.08480000000002	243.9	145.6	2.325	4.685	5.09	2.04	61.0	91.1	42.0	11.0	21.0	82.0	15.39	8.0	4.64	151.5	12.7	215.0	164.66666666666666	86.66666666666667	64.0	1763.0	2540.0	2	2	1	2	1	0	2	1	1.0	114.0	0	46099.37
1940	1941	5638	phase1	20.08333333333333	1	2	12279.72	12	2	6.78	94.0576	434.2	141.0	2.45	4.524	5.35	1.19	84.25	85.29999999999998	42.0	21.0	22.0	153.0	17.1	7.75	5.1	148.5	12.95	310.5	124.66666666666669	82.0	64.0	4624.0	5034.0	0	2	2	1	0	0	2	1	0.0	365.0	0	12279.72
1941	1942	5645	phase1	30.166666666666668	2	1	43481.89	4	1	3.57	68.59840000000001	291.5	141.4	2.325	5.018	4.99	1.66	59.55	76.7	42.0	9.0	18.0	39.0	27.36	4.3	4.38	134.0	11.65	225.0	114.0	82.0	72.0	3448.0	4577.0	0	1	0	2	0	1	0	1	0.0	358.0	0	43481.89
1942	1943	5648	phase1	70.33333333333333	1	1	13566.74	10	2	6.43	94.0576	303.3	141.4	2.275	4.746	4.63	1.37	92.15	103.4	41.0	7.0	20.0	98.0	10.26	9.25	4.47	144.0	12.75	270.0	127.33333333333331	62.0	68.0	2906.0	3971.0	2	2	0	0	2	2	0	1	1.0	193.0	0	13566.74
1943	1944	5650	phase1	39.583333333333336	2	1	41790.27	18	2	5.0	51.625600000000006	249.8	143.1	2.325	4.94	4.37	1.47	63.85	71.5	46.0	14.0	18.0	60.0	15.39	5.6	3.74	120.0	12.5	315.5	112.0	72.0	64.0	3235.0	4203.0	1	0	0	2	2	1	1	1	0.0	365.0	0	41790.27
1944	1945	5651	phase1	22.916666666666668	2	3	4107.39	16	2									69.7	89.09999999999998											94.66666666666669	69.33333333333333	80.0	3118.0	3743.0	0	1	2	0	0	0	0	1	0.0	361.0	0	4107.39
1945	1946	5655	phase1	54.16666666666666	1	1	30690.85	12	2	5.71	77.08480000000002	255.8	141.6	2.175	5.207	4.94	1.16	76.25	88.5	41.0	8.0	16.0	66.0	8.55	11.6	5.66	172.0	13.65	302.5	116.0	86.0	88.0	632.0	2254.0	0	2	2	1	0	0	2	1	1.0	59.0	1	30690.85
1946	1947	5657	phase1	29.83333333333333	2	2	12518.84	7	2	4.64	68.59840000000001	315.2	142.6	2.625	4.419	5.87	1.42	62.5	77.7	42.0	9.0	14.0	113.0	5.13	10.7	4.12	124.5	15.2	307.5	107.33333333333331	64.66666666666667	80.0	2747.0	3692.0	4	0	2	2	1	1	2	1	0.0	360.0	0	12518.84
1947	1948	5659	phase1	50.5	2	3	1763.81	20	1	5.0	51.625600000000006	356.9	143.6	2.325	5.99	5.15	1.03	125.5	135.0	37.0	38.0	30.0	111.0	6.84	7.8	4.76	139.5	12.9	312.5	138.0	70.0	72.0	2621.0	2796.0	0	0	0	0	0	0	0	1	0.0	353.0	0	1763.81
1948	1949	5662	phase1	55.5	1	1	36966.46	3	2	6.07	77.08480000000002	237.9	144.2	2.35	4.935	5.22	1.58	78.84999999999998	93.6	41.0	9.0	15.0	92.0	5.13	9.85	4.58	137.5	14.2	409.0	134.0	90.0	88.0	3577.0	5227.0	3	0	2	0	1	2	1	1	1.0	195.0	0	36966.46
1949	1950	5663	phase1	21.5	1	3	4644.86	15	1	4.28	68.59840000000001	339.0	142.6	2.55	5.063	5.79	1.73	56.6	78.2	61.0	19.0	19.0	116.0	11.97	8.55	5.77	171.0	13.45	309.0	96.0	64.0	76.0	3446.0	3932.0	4	1	1	1	2	1	0	1	0.0	354.0	0	4644.86
1950	1951	5665	phase1	53.91666666666666	2	1	42278.35	5	1	2.86	51.625600000000006	255.8	142.5	2.25	5.168	4.86	1.55	80.34999999999998	94.8	38.0	9.0	19.0	76.0	5.13	5.6	4.57	137.0	12.4	357.5				2572.0	3291.0	3	1	1	1	0	0	0	1	1.0	53.0	1	42278.35
1951	1952	5672	phase1	46.66666666666666	1	1	47277.73	6	1	6.78	77.08480000000002	434.2	139.6	2.325	5.162	5.22	0.98	56.1	80.5	40.0	32.0	32.0	71.0	46.17	4.95	4.58	143.0	11.9	404.5	109.33333333333331	75.33333333333333	60.0	2736.0	4503.0	1	1	0	0	2	2	0	1	0.0	372.0	0	47277.73
1952	1953	5673	phase1	45.41666666666666	2	3	2504.62	21	1	3.93	60.112	255.8	143.0	2.2	5.523	4.78	1.32	71.95	90.4	40.0	17.0	17.0	54.0	11.97	8.4	4.41	139.5	12.8	293.0	106.66666666666669	69.33333333333333	80.0	3149.0	3933.0	3	1	0	1	2	1	2	1	0.0	350.0	0	2504.62
1953	1954	5675	phase1	33.583333333333336	1	1	54237.23	9	2	7.5	68.59840000000001	434.2	142.5	2.35	4.968	4.03	0.91	100.5	104.7	42.0	10.0	23.0	80.0	11.97	10.4	5.59	167.0	12.9	202.0	106.0	74.0	72.0	4958.0	6244.0	1	0	1	1	2	0	2	1	1.0	329.0	0	54237.23
1954	1955	5676	phase1	30.25	2	2	15492.46	17	1									53.15	67.2											112.66666666666669	66.66666666666667	64.0	2336.0	2553.0	2	1	0	0	0	2	0	1	0.0	364.0	0	15492.46
1955	1956	5678	phase1	62.083333333333336	2	3	2429.78	13	1	5.0	51.625600000000006	214.1	145.6	2.4	5.079	6.03	1.78	63.85	84.7	44.0	5.0	14.0	90.0	6.84	10.15	4.16	123.0	13.8	334.0	165.33333333333334	95.33333333333333	88.0	2341.0	3465.0	4	2	2	1	2	1	2	1	1.0	263.0	0	2429.78
1956	1957	5679	phase1	68.16666666666667	2	2	3491.53	8	1	5.0	60.112	297.4	143.1	2.225	4.846	4.81	1.14	46.95	72.7	35.0	12.0	25.0	116.0	8.55	3.1	4.53	125.5	14.05	133.5	164.0	77.33333333333333	72.0	1461.0	2932.0	4	2	2	2	2	2	0	1	1.0	122.0	0	3491.53
1957	1958	5684	phase1	79.83333333333333	2	2	7164.77	23	2	2.14	68.59840000000001	261.7	144.1	2.25	6.583	4.47	1.19	73.25	97.0	45.0	9.0	13.0	85.0	13.68	7.15	3.99	116.5	12.75	280.0	110.66666666666669	64.66666666666667	80.0	1340.0	2436.0	3	2	2	1	2	1	1	1	1.0	23.0	1	7164.77
1958	1959	5696	phase1	79.91666666666667	2	1	20386.28	14	2	5.71	68.59840000000001	220.1	143.3	2.35	7.011	2.72	1.66	56.45	83.0	41.0	14.0	25.0	108.0	5.13	5.7	4.41	123.0	13.45	253.0	165.33333333333334	77.33333333333333	84.0	1661.0	2361.0	2	0	2	0	1	2	1	1	1.0	151.0	0	20386.28
1959	1960	5700	phase1	46.25	1	1	36940.12	4	1	6.07	85.5712	315.2	142.4	2.25	5.179	5.53	1.19	74.34999999999998	90.8	42.0	14.0	19.0	38.0	8.55	5.2	4.64	143.0	13.4	311.0	107.33333333333331	80.0	40.0	4587.0	5687.0	0	1	0	2	0	1	0	1	0.0	358.0	0	36940.12
1960	1961	5704	phase1	64.91666666666667	1	3	935.31	19	1	3.93	60.112	255.8	128.8	2.525	7.011	3.57	0.91	94.89	114.5	41.0	58.0	97.0	83.0	25.65						150.0	93.33333333333333	80.0	2934.0	3616.0	2	2	0	0	0	0	2	1	1.0	156.0	0	935.31
1961	1962	5705	phase1	35.583333333333336	1	2	9721.59	18	2	4.64	17.680000000000003	214.1	136.9	2.325	5.09	3.34	1.24	47.72		46.0	25.0	45.0	42.0	11.97	4.55	5.43	140.0	12.95	296.5	134.66666666666666	91.33333333333333	92.0	1841.0	2155.0	1	0	0	2	2	1	1	1	1.0	72.0	0	9721.59
1962	1963	5706	phase1	59.333333333333336	2	1	30119.33	16	2	6.43	51.625600000000006	291.5	137.8	2.35	5.396	6.83	1.6	83.45	108.5	41.0	28.0	27.0	60.0	6.84	7.349999999999999	4.48	135.0	12.65	371.0	122.66666666666669	75.33333333333333	104.0	2537.0	3183.0	0	1	2	0	0	0	0	1	0.0	361.0	0	30119.33
1963	1964	5708	phase1	55.333333333333336	2	1	46017.12	1	1	6.78	60.112	327.1	143.9	2.575	5.318	7.63	1.63	70.45	92.5	48.0	16.0	19.0	75.0	8.55	7.05	4.22	127.5	12.55	359.5	122.0	77.33333333333333	80.0	2170.0	3024.0	2	2	1	2	1	0	2	1	0.0	362.0	0	46017.12
1964	1965	5710	phase1	42.25	1	1	54003.35	12	2	5.36	94.0576	422.3	141.6	2.325	5.44	6.78	1.03	72.7	90.0	44.0	33.0	24.0	81.0	10.26	8.5	4.49	138.0	12.9	285.0	111.33333333333331	70.0	80.0	3686.0	5283.0	0	2	2	1	0	0	2	1	0.0	365.0	0	54003.35
1965	1966	5712	phase1	74.5	2	1	29992.65	7	2	3.21	60.112	237.9	144.4	2.375	5.312	6.05	1.73	78.15	101.8	38.0	9.0	29.0	99.0	11.97	8.4	4.2	131.5	13.25	268.5	125.33333333333331	74.66666666666667	108.0	2017.0	2756.0	4	0	2	2	1	1	2	1	1.0	223.0	0	29992.65
1966	1967	5714	phase1	56.333333333333336	1	1	27926.16	17	2	4.64	94.0576	386.6	142.3	2.475	5.279	5.53	1.03	73.25	85.9	42.0	17.0	17.0	76.0	8.55	4.9	4.64	137.5	12.5	285.5	122.66666666666669	77.33333333333333	56.0	3749.0	5311.0	4	2	1	1	0	1	1	1	1.0	231.0	0	27926.16
1967	1968	5722	phase1	27.0	2	3	3444.65	16	1	2.86	43.1392	220.1	140.5	2.425	5.174	6.7	1.22	66.9	87.4	45.0	15.0	36.0	77.0	5.13	8.9	4.68	131.5	13.9	307.0	100.66666666666669	66.66666666666667	76.0	3076.0	3601.0	3	0	1	2	1	1	1	1	0.0	345.0	0	3444.65
1968	1969	5723	phase1	71.5	2	4	21043.4	16	2									43.6	71.5											120.0	68.66666666666667	60.0	1296.0	1854.0	0	1	2	0	0	0	0	1	1.0	317.0	0	21043.4
1969	1970	5728	phase1	33.416666666666664	1	3	3302.54	20	2	3.57	77.08480000000002	368.8	143.4	2.575	5.834	6.65	1.53	89.7	96.6	47.0	49.0	29.0	77.0	10.26	7.349999999999999	5.37	151.0	12.4	338.0	119.33333333333331	74.66666666666667	84.0	4900.0	5951.0	1	1	1	0	1	1	1	1	0.0	342.0	0	3302.54
1970	1971	5729	phase1	63.333333333333336	2	1	35604.33	17	2	5.36	51.625600000000006	333.1	140.8	2.325	4.885	5.87	1.81	67.6	98.4	39.0	15.0	17.0	65.0	6.84	5.1	4.72	125.5	13.15	262.5	108.66666666666669	70.66666666666667	68.0	1844.0	2173.0	4	2	1	1	0	1	1	1	0.0	346.0	0	35604.33
1971	1972	5731	phase1	39.083333333333336	2	3	4833.98	3	2	5.0	60.112	160.6	139.6	2.325	4.385	4.65	1.47	61.5	77.2	46.0	7.0	18.0	53.0	6.84	6.1	4.54	135.0	12.4	259.0	105.33333333333331	72.66666666666667	68.0	3073.0	3636.0	3	0	2	0	1	2	1	1	0.0	343.0	0	4833.98
1972	1973	5735	phase1	41.41666666666666	2	2	14491.12	11	2	3.93	60.112	368.8	141.9	2.275	5.423	3.44	1.14	114.7	116.2	38.0	8.0	14.0	86.0	5.13	8.75	4.79	124.5	13.95	407.0	112.0	83.33333333333333	84.0	2561.0	2933.0	1	2	0	2	2	2	0	1	0.0	357.0	0	14491.12
1973	1974	5738	phase1	32.833333333333336	1	3	3831.38	17	1									58.05	79.29999999999998											109.33333333333331	71.33333333333333	64.0	4764.0	5472.0	2	1	0	0	0	2	0	1	0.0	365.0	0	3831.38
1974	1975	5741	phase1	55.16666666666666	1	3	2083.36	19	1	5.36	77.08480000000002	493.7	141.0	2.3	5.745	6.57	0.78	79.75	100.6	43.0	20.0	19.0	68.0	6.84	10.4	4.25	134.0	13.4	319.0	134.0	74.66666666666667	68.0			2	2	0	0	0	0	2	1	1.0	277.0	0	2083.36
1975	1976	5744	phase1	31.08333333333333	2	3	3444.65	21	1	3.21	60.112	255.8	142.0	2.25	5.068	5.43	1.09	52.2	80.59999999999998	38.0	13.0	17.0	56.0	5.13	8.099999999999998	4.2	133.5	12.45	299.5	116.66666666666669	64.66666666666667	76.0	2782.0	3071.0	3	1	0	1	2	1	2	1	0.0	352.0	0	3444.65
1976	1977	5746	phase1	30.666666666666668	2	3	5072.96	13	1	3.57	51.625600000000006	202.2	139.7	2.375	4.685	7.76	1.32	58.25	87.4	42.0	16.0	19.0	85.0	5.13	10.8	4.63	134.5	12.65	273.5	104.66666666666669	68.66666666666667	76.0	3444.0	3833.0	4	2	2	1	2	1	2	1	0.0	359.0	0	5072.96
1977	1978	5747	phase1	29.83333333333333	2	1	71517.11	1	2	6.78	68.59840000000001	267.7	139.2	2.35	4.741	5.43	0.93	57.53		43.0	15.0	15.0	81.0	8.55	8.599999999999998	4.33	134.0	14.1	392.0	104.0	68.66666666666667	60.0			0	0	1	0	0	1	1	1	0.0	341.0	0	71517.11
1978	1979	5748	phase1	46.91666666666666	2	1	55410.0	8	1	4.64	68.59840000000001	214.1	141.0	2.15	5.051	5.02	1.29	76.54999999999998	80.9	41.0	11.0	15.0	52.0	8.55	7.55	4.28	127.0	12.7	294.5	122.66666666666669	78.0	60.0	3082.0	4477.0	4	2	2	2	2	2	0	1	0.0	372.0	0	55410.0
1979	1980	5749	phase1	47.66666666666666	1	4	30650.17	17	1	4.28	85.5712	487.7	139.6	2.25	10.963	6.67	1.03			43.0	55.0	47.0	142.0	6.84	10.1	5.33	157.0	13.0	318.5	164.66666666666666	115.33333333333331	108.0			2	1	0	0	0	2	0	1	0.0	364.0	0	30650.17
1980	1981	5751	phase1	37.75	2	2	12518.84	10	1	3.57	68.59840000000001	237.9	140.6	2.3	7.455	4.73	1.71	69.05	86.4	38.0	9.0	13.0	81.0	6.84	5.0	4.47	122.5	15.9	397.0	106.66666666666669	66.66666666666667	60.0	2145.0	2612.0	0	0	2	1	1	0	2	1	0.0	359.0	0	12518.84
1981	1982	5754	phase1	70.16666666666667	2	1	20386.28	14	2	7.849999999999999	77.08480000000002	297.4	144.3	2.45	4.924	4.55	1.42	66.1	81.7	38.0	9.0	17.0	106.0	8.55	6.65	4.08	125.0	13.05	289.0	98.0	57.333333333333336	64.0	2542.0	3536.0	2	0	2	0	1	2	1	1	1.0	322.0	0	20386.28
1982	1983	5756	phase1	26.33333333333333	2	2	12357.07	7	1	2.86	68.59840000000001	243.9	142.6	2.5	5.057	4.01	1.4	70.7	80.79999999999998	40.0	5.0	12.0	65.0	8.55	6.2	4.33	125.5	14.3	247.5	89.33333333333333	62.0	72.0			1	1	1	1	2	0	2	1	1.0	247.0	0	12357.07
1983	1984	5757	phase1	62.66666666666666	1	1	30723.69	4	1	4.28	102.544	267.7	140.1	2.275	18.946	4.86	1.06	82.65	95.8	42.0	14.0	12.0	70.0	18.81	6.4	4.81	146.5	12.05	296.0	118.0	76.0	76.0	1835.0	3752.0	0	1	0	2	0	1	0	1	1.0	189.0	0	30723.69
1984	1985	5758	phase1	47.66666666666666	1	2	9472.34	10	2	3.21	51.625600000000006	410.4	141.5	2.275	4.324	5.4	2.38	54.85	73.59999999999998	41.0	6.0	27.0	63.0	5.13	5.1	4.62	115.0	14.75	253.0	121.33333333333331	81.33333333333333	76.0			2	2	0	0	2	2	0	1	1.0	75.0	0	9472.34
1985	1986	5761	phase1	42.333333333333336	1	4	41073.24	16	2	2.14	68.59840000000001	297.4	139.2	2.325	5.423	7.11	2.04	65.1	88.4	40.0	44.0	41.0	73.0	6.84	10.15	5.04	165.0	12.65	245.5	129.33333333333334	90.66666666666669	108.0	2678.0	4555.0	0	1	2	0	0	0	0	1	0.0	362.0	0	41073.24
1986	1987	5762	phase1	22.666666666666668	1	3	4934.73	16	1									75.62															3789.0	4521.0	3	0	1	2	1	1	1	1	0.0	345.0	0	4934.73
1987	1988	5767	phase1	23.666666666666668	2	2	11379.67	4	2	3.93	68.59840000000001	285.5	145.4	2.35	4.813	5.61	1.81	82.04999999999998	85.0	38.0	6.0	11.0	41.0	10.26	4.2	3.85	113.5	12.55	197.0	105.33333333333331	61.333333333333336	56.0	3791.0	4783.0	4	0	0	1	2	0	0	1	0.0	355.0	0	11379.67
1988	1989	5770	phase1	38.0	2	2	4559.68	9	1	4.28	68.59840000000001	172.5	142.2	2.175	4.813	3.8	1.4	119.4	122.2	37.0	8.0	14.0	97.0	8.55	4.2	4.16	91.0	16.9	367.0	105.33333333333331	70.0	60.0	3403.0	4069.0	0	1	1	1	0	2	0	1	0.0	348.0	0	4559.68
1989	1990	5775	phase1	79.66666666666667	2	1	34653.44	3	2	22.85	204.3808	469.9	142.5	2.35	5.495	7.24	1.27	63.75	92.2	41.0	6.0	19.0	114.0	6.84	7.05	3.56	111.0	14.15	315.0	145.33333333333334	60.0	60.0	1380.0	1820.0	3	0	2	0	1	2	1	1	1.0	22.0	1	34653.44
1990	1991	5777	phase1	48.333333333333336	2	3	2008.81	20	1	5.71	60.112	208.2	140.2	2.175	4.863	6.41	1.68	54.85	90.2	35.0	16.0	18.0	91.0	8.55	7.55	4.73	136.5	13.1	206.5						0	0	0	0	0	0	0	1	0.0	353.0	0	2008.81
1991	1992	5778	phase1	38.0	1	2	8837.45	5	2	3.57	85.5712	392.6	140.5	2.35		4.89	1.6	87.34999999999998	95.4	42.0	15.0	19.0	51.0	15.39	3.7	4.8	142.0	12.2	261.0	137.33333333333334	92.66666666666669	68.0	3890.0	4697.0	1	2	0	0	1	1	1	1	0.0	340.0	0	8837.45
1992	1993	5781	phase1	71.0	2	1	24856.68	1	1	7.849999999999999	85.5712	273.6	144.5	2.45	6.173	7.37	1.42	71.7	96.5	46.0	15.0	20.0	71.0	6.84	8.199999999999998	4.6	140.0	12.1	294.0	145.33333333333334	61.333333333333336	80.0	1905.0	2463.0	2	2	1	2	1	0	2	1	1.0	208.0	0	24856.68
1993	1994	5782	phase1	75.25	1	1	16638.45	12	2	5.0	77.08480000000002	285.5	141.7	2.35	5.151	5.33	1.32	69.85	96.6	41.0	10.0	17.0	82.0	8.55	6.8	4.35	142.0	12.45	301.5	106.66666666666669	62.0	68.0	2996.0	4351.0	0	2	2	1	0	0	2	1	1.0	51.0	1	16638.45
1994	1995	5783	phase1	37.91666666666666	2	1	44168.99	4	2	6.78	68.59840000000001	249.8	144.8	2.325	5.268	5.38	1.4	56.85	78.09999999999998	50.0	15.0	17.0	59.0	8.55	8.0	4.67	129.0	13.5	360.0	147.33333333333334	85.33333333333333	60.0	2650.0	3226.0	4	0	0	1	2	0	0	1	0.0	354.0	0	44168.99
1995	1996	5784	phase1	62.66666666666666	2	2	17870.04	17	2	4.64	68.59840000000001	243.9	141.3	2.425	5.351	6.7	1.34	73.29999999999998	93.8	41.0	11.0	18.0	123.0	11.97	7.349999999999999	4.66	133.0	13.6	393.5	143.33333333333334	60.0	76.0	1712.0	2299.0	4	2	1	1	0	1	1	1	1.0	230.0	0	17870.04
1996	1997	5785	phase1	60.41666666666666	1	1	30566.79	7	2	4.64	77.08480000000002	267.7	142.2	2.325	5.562	6.41	1.5	79.54999999999998	97.0	39.0	12.0	20.0	82.0	11.97	5.25	4.81	149.5	12.65	295.0	110.0	64.66666666666667	96.0	3644.0	5569.0	4	0	2	2	1	1	2	1	0.0	363.0	0	30566.79
1997	1998	5786	phase1	64.83333333333333	2	1	26532.3	9	1	4.28	68.59840000000001	291.5	142.4	2.45	6.406	5.12	1.45	71.5	97.6	46.0	9.0	11.0	62.0	8.55	5.4	4.62	143.0	12.45	272.5	119.33333333333331	67.33333333333333	76.0	1701.0	3149.0	0	1	1	1	0	2	0	1	1.0	200.0	0	26532.3
1998	1999	5788	phase1	35.0	1	3	4964.39	15	1	5.71	94.0576	356.9	142.4	2.4	5.607	4.97	1.09	76.04999999999998	91.2	52.0	11.0	17.0	67.0	11.97	5.1	5.25	151.0	13.0	202.0	110.0	80.66666666666667	72.0	4274.0	5247.0	4	1	1	1	2	1	0	1	0.0	355.0	0	4964.39
1999	2000	5792	phase1	79.33333333333333	2	2	6925.79	5	2	6.43	102.544	362.8	141.1	2.35	5.34	4.37	1.22	68.4	95.2	42.0	5.0	14.0	84.0	5.13	6.75	4.43	123.0	13.35	360.5	153.33333333333334	56.0	80.0	1679.0	2593.0	1	2	0	0	1	1	1	1	1.0	275.0	0	6925.79
2000	2001	5793	phase1	36.16666666666666	2	2	6761.9	5	1	2.5	77.08480000000002	148.7	143.2	2.3	4.624	4.63	1.47	57.45	74.0	40.0	8.0	13.0	59.0	3.42	9.8	3.95	122.5	13.55	288.0	132.66666666666666	77.33333333333333	76.0	2388.0	2861.0	3	1	1	1	0	0	0	1	1.0	323.0	0	6761.9
2001	2002	5794	phase1	39.083333333333336	1	2	10066.4	11	2	4.28	85.5712	327.1	141.0	2.45	4.957	4.45	1.71	64.65	80.09999999999998	41.0	25.0	47.0	102.0	10.26	5.45	5.03	149.5	13.65	248.5	122.66666666666669	74.66666666666667	76.0	3891.0	5179.0	1	2	0	2	2	2	0	1	1.0	54.0	1	10066.4
2002	2003	5796	phase1	38.0	1	3	5210.68	15	2	3.57	94.0576	345.0	138.2	2.15	4.596	4.84	0.93	71.8	88.59999999999998	41.0	20.0	18.0	87.0	17.1	9.45	4.19	140.5	12.25	419.0	110.66666666666669	72.66666666666667	52.0			2	2	2	2	1	2	0	1	0.0	348.0	0	5210.68
2003	2004	5797	phase1	23.75	2	3	3739.4	23	2	1.43	60.112	237.9	143.3	2.35	4.457	3.7	1.34	57.2	75.4	46.0	8.0	20.0	72.0	13.68	6.5	4.3	140.0	11.9	207.0	102.66666666666669	66.66666666666667	76.0	3131.0	4088.0	3	2	2	1	2	1	1	1	0.0	338.0	0	3739.4
2004	2005	5800	phase1	22.25	2	1	64509.63	6	1	3.93	51.625600000000006	321.2	140.1	2.05	5.007	5.56	1.01	88.65	105.7	36.0	7.0	13.0	75.0	11.97	8.849999999999998	4.45	134.5	12.35	341.5	102.66666666666669	80.0	88.0			1	1	0	0	2	2	0	1	0.0	373.0	0	64509.63
2005	2006	5802	phase1	34.5	2	3	4208.06	22	1	3.57	43.1392	309.3	137.2	2.075	5.706	5.51	1.09	81.5	104.4	36.0	39.0	43.0	101.0	5.13	7.25	4.07	120.5	14.05	263.5	101.33333333333331	64.66666666666667	72.0	2785.0	3167.0	4	1	1	1	1	2	1	1	0.0	344.0	0	4208.06
2006	2007	5805	phase1	34.333333333333336	2	3	4746.45	13	1	3.57	60.112	285.5	140.0	2.2	4.918	5.51	1.22	88.9	110.0	40.0	20.0	17.0	64.0	5.13	6.1	4.55	143.0	12.35	350.5	106.0	49.333333333333336	64.0	3163.0	3633.0	4	2	2	1	2	1	2	1	0.0	360.0	0	4746.45
2007	2008	5809	phase1	41.91666666666666	2	2	7834.7	3	1	3.21	77.08480000000002	362.8	143.0	2.125	5.795	3.62	1.19	160.55	160.0	40.0	18.0	18.0	79.0	5.13	5.75	4.23	120.0	15.2	415.5	131.33333333333334	85.33333333333333	100.0			0	2	1	1	0	2	0	1	1.0	260.0	0	7834.7
2008	2009	5811	phase1	68.66666666666667	2	1	23281.53	14	2	4.28	60.112	232.0	138.0	2.5	5.562	6.7	1.6	67.0	95.6	45.0	11.0	16.0	53.0	6.84	7.65	4.75	149.5	12.1	377.0	153.33333333333334	71.33333333333333	76.0	1233.0	2701.0	2	0	2	0	1	2	1	1	1.0	146.0	0	23281.53
2009	2010	5812	phase1	62.16666666666666	1	3	6244.67	13	2	4.28	85.5712	559.1	143.3	2.125	7.039	5.48	1.32	63.25	98.7	40.0	25.0	36.0	95.0	6.84	7.55	4.17	144.5	15.55	213.0	149.33333333333334	80.66666666666667	56.0	2118.0	3148.0	2	1	1	2	0	2	1	1	1.0	156.0	0	6244.67
2010	2011	5815	phase1	31.08333333333333	2	1	85693.86	4	1	6.07	85.5712	220.1	143.8	2.425	4.385	4.68	1.53	56.3	68.6	44.0	9.0	17.0	62.0	22.23	10.15	3.93	121.5	12.05	272.0	110.66666666666669	69.33333333333333	64.0	3189.0	4220.0	0	1	0	2	0	1	0	1	0.0	359.0	0	85693.86
2011	2012	5819	phase1	24.08333333333333	2	3	3454.38	17	1	4.28	43.1392	261.7	141.0	2.35	4.591	4.06	1.16	50.1	75.79999999999998	45.0	12.0	15.0	82.0	8.55	6.6	4.42	134.0	12.3	285.0	102.66666666666669	60.66666666666666	76.0	3934.0	4474.0	2	1	0	0	0	2	0	1	0.0	364.0	0	3454.38
2012	2013	5820	phase1	41.833333333333336	1	2	3392.44	8	1	4.64	94.0576	279.6	144.4	2.35	5.701	4.89	1.16	84.59999999999998	89.9	46.0	7.0	20.0	50.0	13.68	9.3	4.89	147.0	13.65	223.0	128.0	86.0	64.0	2895.0	4273.0	4	2	2	2	2	2	0	1	0.0	370.0	0	3392.44
2013	2014	5822	phase1	38.083333333333336	2	1	68231.55	1	2	8.21	60.112	249.8	141.1	2.35	4.618	4.53	1.68	45.3	71.5	45.0	11.0	13.0	79.0	10.26	8.099999999999998	4.47	139.0	11.95	317.5	104.66666666666669	74.0	76.0	2595.0	2794.0	0	0	1	0	0	1	1	1	0.0	340.0	0	68231.55
2014	2015	5825	phase1	60.16666666666666	2	1	34957.86	2	2	8.57	26.1664	267.7	138.7	2.375	5.706	5.07	1.42	48.2		43.0	5.0	12.0	130.0	6.84	7.8	4.44	125.0	12.85	268.0			64.0			1	1	2	2	1	2	2	1	1.0	247.0	0	34957.86
2015	2016	5826	phase1	70.5	2	2	8361.35	12	1	3.93	102.544	321.2	144.1	2.35	4.624	5.79	2.12	57.25	88.2	43.0	12.0	20.0	133.0	5.13	5.7	4.08	113.5	13.25	324.0	126.0	76.66666666666667	100.0			3	1	2	2	2	2	1	1	1.0	163.0	0	8361.35
2016	2017	5827	phase1	68.33333333333333	1	1	20776.52	14	2	6.07	119.51680000000002	339.0	144.5	2.35	4.957	6.44	1.19	78.45	94.0	45.0	14.0	26.0	68.0	11.97	5.9	4.43	130.5	13.4	301.5	114.66666666666669	71.33333333333333	64.0	3717.0	5376.0	2	0	2	0	1	2	1	1	1.0	92.0	0	20776.52
2017	2018	5830	phase1	30.08333333333333	2	3	2572.37	20	2	3.57	51.625600000000006	267.7	142.1	2.35	4.591	4.81	1.6	74.9	95.6	41.0	10.0	15.0	81.0	6.84	7.5	4.18	120.5	13.15	336.0				3347.0	4239.0	1	1	1	0	1	1	1	1	0.0	342.0	0	2572.37
2018	2019	5832	phase1	34.333333333333336	2	1	49303.12	6	2	6.43	85.5712	303.3	139.4	2.275	5.229	4.58	0.98	103.8	105.2	46.0	11.0	16.0	122.0	11.97	8.05	4.26	126.5	12.55	351.5	113.33333333333331	70.66666666666667	72.0	3214.0	3829.0	4	0	2	2	1	1	2	1	0.0	363.0	0	49303.12
2019	2020	5833	phase1	40.75	1	2	9613.51	11	1																					169.33333333333334	124.66666666666669	104.0			2	0	2	0	2	0	2	1	1.0	44.0	1	9613.51
2020	2021	5834	phase1	40.75	1	2	18915.14	10	2	3.21	77.08480000000002	327.1	142.8	2.3	5.879	4.89	1.09	83.75	99.7	44.0	13.0	20.0	81.0	11.97	7.599999999999999	4.75	134.0	11.55	323.5	118.0	68.66666666666667	72.0	3572.0	4262.0	2	2	0	0	2	2	0	1	0.0	355.0	0	18915.14
2021	2022	5836	phase1	20.08333333333333	1	2	7599.25	18	2	2.5	85.5712	374.7	138.7	2.375	5.501	4.22	1.63	74.09999999999998	83.59999999999998	42.0	11.0	15.0	100.0	6.84	8.25	5.45	147.0	14.85	286.5	130.66666666666666	79.33333333333333	56.0	3776.0	4804.0	1	0	0	2	2	1	1	1	0.0	366.0	0	7599.25
2022	2023	5838	phase1	74.66666666666667	2	1	30312.28	16	1	6.43	77.08480000000002	327.1	143.9	2.5	5.479	8.609999999999998	1.86	61.55	79.5	45.0	6.0	19.0	92.0	8.55	6.95	4.46	141.5	12.6	308.5				2331.0	3426.0	3	0	1	2	1	1	1	1	1.0	51.0	1	30312.28
2023	2024	5839	phase1	59.333333333333336	2	1	46017.12	1	1	7.14	60.112	243.9	146.8	2.375	5.074	6.39	1.55	79.15	105.6	42.0	18.0	17.0	106.0	6.84	5.4	4.01	129.5	13.1	257.5				2163.0	2848.0	2	2	1	2	1	0	2	1	0.0	364.0	0	46017.12
2024	2025	5841	phase1	33.583333333333336	2	3	3668.4	4	2	5.0	77.08480000000002	243.9	142.8	2.2	5.779	4.58	1.16	64.35	75.7	43.0	11.0	18.0	67.0	6.84	8.699999999999998	4.08	122.5	13.65	253.0	104.0	65.33333333333333	68.0	3170.0	3683.0	4	0	0	1	2	0	0	1	0.0	354.0	0	3668.4
2025	2026	5843	phase1	37.41666666666666	2	1	50374.94	7	2	2.86	60.112	243.9	144.0	2.5	4.752	5.09	1.45	57.3	80.29999999999998	43.0	12.0	17.0	82.0	10.26	6.25	4.67	138.5	12.6	303.5	107.33333333333331	81.33333333333333	68.0	2914.0	3013.0	4	0	2	2	1	1	2	1	0.0	361.0	0	50374.94
2026	2027	5844	phase1	32.916666666666664	2	2	4866.23	9	1	3.21	68.59840000000001	345.0	140.0	2.2	5.063	4.45	1.09	72.84999999999998	92.2	37.0	12.0	20.0	62.0	5.13	5.35	4.45	132.0	12.95	304.5	118.0	74.66666666666667	60.0	2247.0	2888.0	0	1	1	1	0	2	0	1	0.0	348.0	0	4866.23
2027	2028	5845	phase1	25.33333333333333	2	3	2646.73	20	2	3.21	51.625600000000006	208.2	141.6	2.275	5.201	4.32	1.16	48.5	75.29999999999998	43.0	7.0	15.0	46.0	11.97	6.55	4.19	135.5	12.1	296.0	100.66666666666669	53.333333333333336	60.0	2810.0	3247.0	1	1	1	0	1	1	1	1	0.0	343.0	0	2646.73
2028	2029	5846	phase1	74.75	2	1	63058.12	17	2	3.57	60.112	166.5	141.2	2.575	5.262	6.7	1.94	56.5	84.2	45.0	15.0	25.0	74.0	8.55	6.4	4.88	148.5	13.2	428.5	121.33333333333331	89.33333333333333	72.0			4	2	1	1	0	1	1	1	1.0	167.0	0	63058.12
2029	2030	5854	phase1	70.0	1	1	25479.02	5	2	6.78	94.0576	380.7	140.0	2.425	5.462	6.31	1.37	81.09999999999998	100.1	46.0	9.0	15.0	59.0	11.97	5.5	4.74	146.0	12.95	336.5	129.33333333333334	75.33333333333333	68.0	3050.0	3704.0	1	2	0	0	1	1	1	1	1.0	310.0	0	25479.02
2030	2031	5859	phase1	54.083333333333336	2	2	10563.91	7	2	5.0	68.59840000000001	487.7	145.1	2.5	7.293999999999999	5.53	1.11	76.95	103.4	44.0	24.0	42.0	96.0	11.97	5.5	4.64	133.0	12.75	315.5	147.33333333333334	68.66666666666667	76.0	1791.0	2064.0	4	0	2	2	1	1	2	1	1.0	322.0	0	10563.91
2031	2032	5863	phase1	63.583333333333336	2	1	47311.39	2	1	11.07	85.5712	345.0	140.7	2.425	10.569	9.57	1.55	94.35	123.6	39.0	28.0	34.0	186.0	3.42	8.9	4.16	125.5	13.6	329.5	154.66666666666666	80.0	100.0	1477.0	2688.0	2	2	0	0	2	0	0	1	1.0	158.0	0	47311.39
2032	2033	5864	phase1	59.91666666666666	2	1	22283.23	19	2	5.36	60.112	184.4	144.5	2.325	4.935	4.73	1.94	68.35	97.0	39.0	12.0	17.0	89.0	11.97	7.55	4.24	128.5	13.4	249.0	133.33333333333334	75.33333333333333	72.0	2712.0	3608.0	3	1	1	1	0	1	1	1	1.0	253.0	0	22283.23
2033	2034	5867	phase1	37.25	1	2	10066.4	11	2	7.14	102.544	333.1	142.3	2.2	5.046	4.76	1.32	77.79999999999998	92.9	42.0	26.0	33.0	48.0	6.84	5.7	4.5	142.5	12.85	303.5	133.33333333333334	78.66666666666667	64.0	3535.0	4493.0	1	2	0	2	2	2	0	1	0.0	369.0	0	10066.4
2034	2035	5871	phase1	59.91666666666666	2	2	5061.96	8	2	5.71	77.08480000000002	487.7	140.6	2.375	7.671	4.32	1.89	74.75	102.8	39.0	10.0	11.0	103.0	3.42	11.05	5.4	146.5	14.75	223.0	116.0	63.333333333333336	92.0			3	0	0	0	1	0	2	1	1.0	32.0	1	5061.96
2035	2036	5872	phase1	41.41666666666666	2	3	2708.26	18	1	4.64	60.112	315.2	138.5	2.45	4.791	6.47	1.4	85.59999999999998	105.2	40.0	21.0	23.0	67.0	8.55	9.9	3.94	130.0	12.85	341.0	109.33333333333331	75.33333333333333	84.0	3541.0	4501.0	3	2	1	1	1	0	2	1	1.0	293.0	0	2708.26
2036	2037	5875	phase1	40.25	2	1	41593.29	6	1	4.64	60.112	196.3	144.5	2.275	4.519	3.62	1.29	64.12	80.7	45.0	23.0	19.0	48.0	5.13	7.3	4.42	137.0	12.4	221.5	116.66666666666669	74.0	76.0	3881.0	4393.0	1	1	0	0	2	2	0	1	0.0	372.0	0	41593.29
2037	2038	5876	phase1	47.16666666666666	1	3	2328.38	21	2	5.71	68.59840000000001	285.5	145.2	2.45	6.589	6.34	1.42	85.04999999999998	111.5	41.0	23.0	25.0	75.0	6.84	6.45	5.24	153.0	13.75	339.0	177.33333333333334	84.66666666666667	84.0	2428.0	2891.0	4	2	2	0	1	1	0	1	0.0	338.0	0	2328.38
2038	2039	5877	phase1	54.91666666666666	2	1	33738.13	22	1									37.45	79.29999999999998						23.3	3.8	121.0	18.0	615.5	102.0	64.66666666666667	120.0			4	1	1	1	1	2	1	1	1.0	30.0	1	33738.13
2039	2040	5884	phase1	35.666666666666664	1	1	77197.97999999998	3	1	6.07	68.59840000000001	309.3	144.1	2.45	5.218	3.93	1.34	84.59999999999998	92.5	48.0	16.0	21.0	63.0	13.68	4.4	4.95	145.0	11.8	189.0	118.66666666666669	68.0	76.0	4499.0	6165.0	0	2	1	1	0	2	0	1	0.0	368.0	0	77197.97999999998
2040	2041	5885	phase1	47.583333333333336	1	1	46279.09	12	1	3.93	85.5712	279.6	144.1	2.45	5.196	5.84	0.91	65.7	79.0	43.0	13.0	17.0	54.0	34.2	3.9	4.58	148.5	12.25	219.0	115.33333333333331	72.66666666666667	68.0	3479.0	4421.0	3	1	2	2	2	2	1	1	0.0	344.0	0	46279.09
2041	2042	5887	phase1	76.0	2	1	20386.28	14	2	7.14	68.59840000000001	356.9	142.6	2.275	5.279	6.83	1.19	61.47	93.7	41.0	25.0	34.0	80.0	6.84	9.9	4.26	139.0	12.55	201.5	126.66666666666669	61.333333333333336	92.0	1879.0	2633.0	2	0	2	0	1	2	1	1	1.0	120.0	0	20386.28
2042	2043	5897	phase1	53.25	1	1	23666.22	16	2	3.57	77.08480000000002	410.4	139.8	2.275	4.907	6.36	0.88	69.45	91.6	40.0	15.0	13.0	107.0	6.84	9.2	5.09	153.5	13.0	334.5	114.0	77.33333333333333	76.0	4075.0	5594.0	0	1	2	0	0	0	0	1	1.0	249.0	0	23666.22
2043	2044	5913	phase1	52.333333333333336	2	1	40913.4	14	1	4.28	60.112	273.6	133.2	2.475	5.773	5.87	1.6	74.04999999999998	87.5	48.0	10.0	14.0	59.0	6.84	8.15	4.48	131.5	12.65	362.0	86.0	66.0	80.0	2647.0	4043.0	4	2	0	2	0	1	1	1	0.0	350.0	0	40913.4
2044	2045	5914	phase1	50.91666666666666	1	1	31994.57	7	2	3.57	68.59840000000001	273.6	140.1	2.275	5.318	3.88	1.06	68.45	85.29999999999998	46.0	13.0	25.0	113.0	13.68	9.25	5.43	166.5	11.65	340.0	132.66666666666666	76.66666666666667	80.0	3276.0	4860.0	4	0	2	2	1	1	2	1	1.0	292.0	0	31994.57
2045	2046	5915	phase1	51.41666666666666	1	2	4490.32	9	1						5.174	5.72	2.04	65.8	81.7						4.25	4.54	151.0	14.2	256.5	112.0	74.66666666666667	76.0	2863.0	3932.0	0	1	1	1	0	2	0	1	1.0	67.0	0	4490.32
2046	2047	5916	phase1	24.83333333333333	2	1	48517.93	20	1	3.93	68.59840000000001	267.7	139.4	2.425	5.107	4.91	1.58	72.29999999999998	80.2	43.0	9.0	15.0	82.0	8.55	11.05	4.69	135.5	12.85	400.5	108.0	74.0	92.0	3581.0	4930.0	0	0	0	0	0	0	0	1	0.0	353.0	0	48517.93
2047	2048	5919	phase1	60.16666666666666	1	1	30105.67	3	2	7.14	77.08480000000002	321.2	143.1	2.275	5.318	4.5	1.86	90.4	96.9	44.0	13.0	18.0	72.0	18.81	4.2	4.58	150.5	12.45	220.0	124.0	75.33333333333333	60.0	4818.0	6251.0	3	0	2	0	1	2	1	1	0.0	342.0	0	30105.67
2048	2049	5920	phase1	20.25	1	3	3271.06	19	2	6.07	85.5712	398.5	142.4	2.325	5.44	3.15	1.06	68.65	87.09999999999998	48.0	12.0	17.0	81.0	8.55	5.3	5.36	164.0	12.9	287.0	114.0	71.33333333333333	64.0	4393.0	5526.0	3	1	1	1	0	1	1	1	0.0	356.0	0	3271.06
2049	2050	5923	phase1	23.166666666666668	2	2	7874.42	5	1	4.28	60.112	184.4	140.3	2.325	4.729	4.53	1.53	70.35	80.7	40.0	10.0	15.0	46.0	11.97	6.25	4.53	125.0	13.05	460.5	114.0	74.66666666666667	88.0	3640.0	3982.0	3	1	1	1	0	0	0	1	0.0	361.0	0	7874.42
2050	2051	5924	phase1	26.25	1	4	41474.45	20	1	4.28	68.59840000000001	208.2	143.9	2.425	5.329	5.07	1.4	56.15	76.2	46.0	17.0	15.0	125.0	5.13	6.65	4.96	134.5	13.15	368.0	115.33333333333331	62.66666666666666	64.0	3162.0	3952.0	0	0	0	0	0	0	0	1	0.0	353.0	0	41474.45
2051	2052	5928	phase1	64.58333333333333	2	3	1995.26	15	2	10.71	77.08480000000002	463.9	145.1	2.275	6.123	5.17	1.19	82.79999999999998	102.7	41.0	18.0	27.0	94.0	5.13	5.05	4.18	129.5	12.5	146.0	135.33333333333334	74.0	64.0	2500.0	3178.0	2	2	2	2	1	2	0	1	1.0	275.0	0	1995.26
2052	2053	5933	phase1	53.75	2	1	33463.21	9	2	5.71	77.08480000000002	345.0	144.2	2.375	4.852	5.77	1.06	57.4	82.4	41.0	14.0	22.0	102.0	6.84	8.5	4.45	142.0	12.55	355.5	104.66666666666669	62.66666666666666	72.0	2400.0	3393.0	1	0	1	1	2	0	2	1	1.0	276.0	0	33463.21
2053	2054	5937	phase1	63.75	2	3	1288.37	19	1	4.64	60.112	333.1	145.5	2.45	4.735	7.47	1.63	53.15	80.5	44.0	11.0	21.0	96.0	8.55	6.6	4.49	142.0	12.45	291.0	141.33333333333334	79.33333333333333	80.0			2	2	0	0	0	0	2	1	0.0	359.0	0	1288.37
2054	2055	5939	phase1	27.5	2	3	3758.37	16	1	4.64	51.625600000000006	208.2	142.9	2.35	4.685	4.22	1.71	54.0	79.09999999999998	45.0	91.0	52.0	100.0	8.55	9.0	3.93	129.5	12.75	298.0	109.33333333333331	71.33333333333333	60.0	3389.0	4141.0	3	0	1	2	1	1	1	1	0.0	344.0	0	3758.37
2055	2056	5944	phase1	38.0	2	1	36795.61	11	2	5.36	68.59840000000001	297.4	142.0	2.275	4.857	4.94	0.88	79.0	100.0	42.0	8.0	11.0	73.0	6.84	8.55	4.42	137.5	12.65	280.0	113.33333333333331	71.33333333333333	64.0	3011.0	3595.0	1	2	0	2	2	2	0	1	0.0	359.0	0	36795.61
2056	2057	5945	phase1	59.833333333333336	2	1	39230.85	5	1	5.71	68.59840000000001	345.0	140.2	2.475	5.157	6.18	0.65	71.95	88.0	41.0	9.0	19.0	88.0	6.84	8.699999999999998	4.57	140.0	12.95	245.5	110.0	67.33333333333333	84.0	1977.0	2731.0	3	1	1	1	0	0	0	1	1.0	195.0	0	39230.85
2057	2058	5949	phase1	47.16666666666666	1	1	68588.14	8	2	6.43	60.112	202.2	138.3	2.375	13.728	5.25	0.62	96.05	103.8	40.0	12.0	15.0	74.0	32.49	13.8	4.91	151.0	12.4	352.0	136.0	71.33333333333333	96.0	4153.0	5337.0	3	0	0	0	1	0	2	1	1.0	155.0	0	68588.14
2058	2059	5965	phase1	61.5	2	3	960.74	20	1	2.5	68.59840000000001	309.3	144.4	2.55	5.834	4.47	1.24	77.95	100.3	43.0	12.0	13.0	76.0	6.84	7.95	4.45	143.5	13.1	293.0	142.66666666666666	80.0	72.0	2254.0	2576.0	0	0	0	0	0	0	0	1	1.0	200.0	0	960.74
2059	2060	5966	phase1	27.166666666666668	1	2	9553.57	6	2	2.86	77.08480000000002	333.1	140.2	2.4	5.479	6.83	1.24	60.65	77.4	46.0	10.0	15.0	91.0	13.68	5.95	5.06	150.5	12.05	181.5	112.66666666666669	80.0	68.0	2824.0	3458.0	4	0	2	2	1	1	2	1	0.0	364.0	0	9553.57
2060	2061	5967	phase1	41.0	1	1	238313.89	11	1	2.14	68.59840000000001	303.3	142.3	2.275	5.562	6.13	1.27	77.5	97.8	45.0	11.0	15.0	79.0	8.55	6.0	5.1	149.5	12.55	180.5	142.66666666666666	92.0	64.0	3355.0	4835.0	2	0	2	0	2	0	2	1	0.0	351.0	0	238313.89
2061	2062	5969	phase1	69.33333333333333	2	1	34428.03	4	1	7.5	102.544	529.4	140.5	2.425	6.323	5.64	1.99	71.2	93.4	47.0	10.0	14.0	45.0	17.1						119.33333333333331	79.33333333333333	68.0	2221.0	3097.0	0	1	0	2	0	1	0	1	1.0	293.0	0	34428.03
2062	2063	5970	phase1	75.08333333333333	2	2	15769.49	16	1	4.28	77.08480000000002	428.3	143.8	2.425	4.768	3.13	1.5	70.7	85.59999999999998	38.0	68.0	125.0	139.0	11.97	6.1	4.29	131.5	14.2	181.5	193.33333333333331	88.66666666666667	100.0	1595.0	2482.0	3	0	1	2	1	1	1	1	1.0	128.0	0	15769.49
2063	2064	5972	phase1	26.0	2	3	2904.47	19	1	5.0	51.625600000000006	327.1	141.7	2.4	4.041	5.3	1.45	63.4	94.1	45.0	17.0	26.0	90.0	6.84						115.33333333333331	75.33333333333333	72.0	3201.0	3607.0	2	2	0	0	0	0	2	1	0.0	358.0	0	2904.47
2064	2065	5975	phase1	27.916666666666668	2	1	51200.64	4	2	4.28	77.08480000000002	237.9	139.5	2.45	4.818	6.96	1.6	55.5	79.59999999999998	47.0	9.0	18.0	42.0	10.26	8.15	4.66	138.5	12.6	220.5	111.33333333333331	58.0	84.0	2878.0	3768.0	4	0	0	1	2	0	0	1	0.0	355.0	0	51200.64
2065	2066	5979	phase1	79.58333333333333	2	1	14306.16	9	1									69.95	102.8											127.33333333333331	78.0	56.0	1269.0	1874.0	0	1	1	1	0	2	0	1	1.0	181.0	0	14306.16
2066	2067	5980	phase1	29.08333333333333	1	3	3407.12	20	2	3.93	85.5712	297.4	141.3	2.325	4.913	6.67	1.53	74.0	85.29999999999998	47.0	8.0	17.0	72.0	11.97	7.45	4.51	140.5	12.95	219.0	114.66666666666669	77.33333333333333	76.0	4353.0	5113.0	1	1	1	0	1	1	1	1	0.0	344.0	0	3407.12
2067	2068	5982	phase1	72.5	2	1	24856.68	2	1	4.28	60.112	243.9	137.9	2.3	5.634	6.72	2.12	53.25	91.4	40.0	10.0	16.0	78.0	8.55	7.15	4.94	146.5	12.85	246.5	123.33333333333331	74.66666666666667	104.0	862.0	1613.0	2	2	0	0	2	0	0	1	1.0	43.0	1	24856.68
2068	2069	5983	phase1	45.91666666666666	1	3	2803.68	19	2	4.28	68.59840000000001	321.2	144.3	2.325	5.368	5.02	0.93	102.65	106.3	40.0	14.0	14.0	64.0	11.97	7.5	5.1	163.0	13.15	207.0	111.33333333333331	67.33333333333333	76.0	2983.0	4141.0	3	1	1	1	0	1	1	1	1.0	236.0	0	2803.68
2069	2070	5985	phase1	29.0	1	2	7713.42	5	1	5.71	85.5712	255.8	141.3	2.2	5.384	4.16	1.14	65.85	75.4	43.0	10.0	19.0	68.0	35.91	3.7	4.58	139.5	12.25	262.5	118.66666666666669	59.333333333333336	56.0	3650.0	4058.0	3	1	1	1	0	0	0	1	0.0	362.0	0	7713.42
2070	2071	5987	phase1	39.66666666666666	2	2	15831.38	5	2	3.93	60.112	190.3	139.6	2.425	5.212	5.07	1.55	69.95	90.8	44.0	6.0	14.0	74.0	6.84	6.3	4.36	130.0	12.2	245.0	119.33333333333331	78.0	68.0	2291.0	2763.0	1	2	0	0	1	1	1	1	0.0	340.0	0	15831.38
2071	2072	5992	phase1	38.0	2	2	5431.38	8	2	5.71	60.112	202.2	138.6	2.4	4.796	4.42	1.89	48.55	77.29999999999998	45.0	7.0	15.0	88.0	13.68	7.599999999999999	4.15	120.0	12.55	289.0	120.0	74.0	84.0	2616.0	3119.0	3	0	0	0	1	0	2	1	0.0	350.0	0	5431.38
2072	2073	5997	phase1	70.83333333333333	2	3	2091.37	17	1	2.86	60.112	267.7	143.4	2.175	4.979	6.0	1.71	53.35	77.0	42.0	13.0	20.0	84.0	6.84	6.55	3.94	115.0	13.75	172.0	144.0	70.66666666666667	84.0	1789.0	2758.0	2	1	0	0	0	2	0	1	1.0	288.0	0	2091.37
2073	2074	6001	phase1	64.75	1	2	4816.79	10	1	19.64	442.0	559.1	143.7	2.25	5.501	7.809999999999999	1.16	98.15	110.5	39.0	11.0	24.0	127.0	6.84	8.0	4.88	137.5	12.95	316.0	190.0	90.66666666666669	84.0	2315.0	3132.0	0	0	2	1	1	0	2	1	1.0	74.0	0	4816.79
2074	2075	6002	phase1	27.58333333333333	1	2	8795.729999999998	2	2	3.93	94.0576	422.3	140.3	2.35	4.674	4.58	1.4	98.3	101.7	43.0	17.0	29.0	46.0	1.71	6.85	5.05	142.5	11.95	306.0	107.33333333333331	48.66666666666666	56.0	4305.0	5174.0	1	1	2	2	1	2	2	1	0.0	370.0	0	8795.729999999998
2075	2076	6005	phase1	20.58333333333333	1	3	3732.76	23	1	3.93	68.59840000000001	285.5	141.4	2.45	5.251	3.98	1.45	56.05	73.4	47.0	15.0	22.0	97.0	10.26	7.849999999999999	5.03	153.0	13.85	290.5	116.66666666666669	75.33333333333333	76.0	4784.0	5378.0	1	1	0	1	1	2	2	1	0.0	372.0	0	3732.76
2076	2077	6006	phase1	36.0	2	2	5431.38	8	2	4.28	77.08480000000002	333.1	141.7	2.4	5.745	5.25	0.78	93.2	106.7	49.0	12.0	13.0	80.0	6.84	7.4	4.83	147.5	12.95	343.0	114.0	75.33333333333333	68.0	2419.0	3009.0	3	0	0	0	1	0	2	1	0.0	349.0	0	5431.38
2077	2078	6007	phase1	31.0	2	2	10084.84	18	1	3.57	68.59840000000001	232.0	137.8	2.375	4.807	5.22	1.6	65.5	83.2	43.0	9.0	15.0	81.0	11.97	7.0	4.28	125.0	12.9	283.0	112.0	79.33333333333333	76.0	2623.0	3061.0	3	2	1	1	1	0	2	1	0.0	350.0	0	10084.84
2078	2079	6010	phase1	69.16666666666667	2	2	8333.02	22	2	3.93	68.59840000000001	345.0	142.4	2.625	5.124	6.7	1.24	83.75	103.1	38.0	9.0	16.0	93.0	8.55	4.2	4.38	123.0	13.25	299.5	135.33333333333334	67.33333333333333	80.0	2167.0	2684.0	3	0	2	0	2	1	1	1	1.0	200.0	0	8333.02
2079	2080	6013	phase1	70.33333333333333	1	3	1396.0	13	1	3.93	77.08480000000002	226.0	142.4	2.35	12.112	5.74	1.5	67.0	89.59999999999998	45.0	28.0	21.0	104.0	11.97	4.45	4.88	154.5	13.05	212.0	152.0	61.333333333333336	68.0	3383.0	4370.0	4	2	2	1	2	1	2	1	1.0	238.0	0	1396.0
2080	2081	6015	phase1	41.66666666666666	1	2	4435.55	8	1	2.5	68.59840000000001	422.3	141.8	2.425	5.407	4.34	0.98	79.79999999999998	95.9	46.0	14.0	25.0	113.0	13.68	9.75	4.15	129.5	14.05	278.5						4	2	2	2	2	2	0	1	1.0	311.0	0	4435.55
2081	2082	6019	phase1	74.58333333333333	1	1	11330.55	14	2	13.92	204.3808	374.7	143.4	2.15	5.262	4.01	2.72	61.05	91.6	43.0	10.0	16.0	83.0	6.84	5.75	3.39	114.5	14.0	244.0	110.0	56.0	56.0	2800.0	2983.0	2	0	2	0	1	2	1	1	1.0	144.0	0	11330.55
2082	2083	6023	phase1	72.41666666666667	1	1	20634.95	4	1	7.14	77.08480000000002	356.9	138.6	2.4	6.328	4.65	0.8499999999999999	73.0	96.6	41.0	14.0	22.0	85.0	10.26	6.3	4.67	139.5	12.1	160.0	108.0	66.66666666666667	64.0	3337.0	4457.0	0	1	0	2	0	1	0	1	1.0	168.0	0	20634.95
2083	2084	6025	phase1	43.083333333333336	1	2	9613.51	11	1	3.21	85.5712	232.0	142.2	2.4	5.629	4.71	1.73	63.55	76.9	42.0	30.0	21.0	91.0	8.55						106.0	39.333333333333336	60.0	2814.0	3487.0	2	0	2	0	2	0	2	1	0.0	350.0	0	9613.51
2084	2085	6026	phase1	74.25	1	1	13219.19	10	2	5.71	68.59840000000001	309.3	140.2	2.15	5.001	3.85	1.37	77.29999999999998	99.8	41.0	9.0	19.0	79.0	11.97	5.85	4.48	135.0	12.95	283.0	132.66666666666666	52.0	76.0	2772.0	3924.0	2	2	0	0	2	2	0	1	1.0	220.0	0	13219.19
2085	2086	6028	phase1	20.666666666666668	1	4	9491.18	18	2	2.14	77.08480000000002	255.8	140.7	2.25	6.839	3.34	1.16	91.55	84.2	45.0	17.0	23.0	102.0	23.94	4.8	5.08	156.0	12.25	225.5	135.33333333333334	63.333333333333336	64.0	4399.0	5049.0	1	0	0	2	2	1	1	1	0.0	367.0	0	9491.18
2086	2087	6029	phase1	59.583333333333336	1	1	21372.31	16	2	6.07	77.08480000000002	321.2	142.9	2.35	5.357	5.48	1.47	78.09999999999998	87.7	43.0	18.0	27.0	64.0	10.26	4.65	4.48	139.5	13.4	317.5	102.0	63.333333333333336	68.0	4250.0	5178.0	0	1	2	0	0	0	0	1	1.0	257.0	0	21372.31
2087	2088	6030	phase1	75.08333333333333	2	1	30312.28	16	1	5.36	68.59840000000001	315.2	139.6	2.425	6.311	6.05	0.78	62.3	81.79999999999998	38.0	10.0	23.0	54.0	8.55	9.3	4.5	138.0	12.7	116.5	114.0	66.0	80.0	2025.0	3252.0	3	0	1	2	1	1	1	1	1.0	173.0	0	30312.28
2088	2089	6034	phase1	70.08333333333333	2	1	29992.65	7	2	5.0	60.112	226.0	144.2	2.325	5.679	7.269999999999999	1.34	60.95	81.79999999999998	39.0	6.0	17.0	65.0	5.13	6.0	4.58	138.5	13.7	238.0	124.66666666666669	71.33333333333333	52.0	2174.0	2922.0	4	0	2	2	1	1	2	1	1.0	254.0	0	29992.65
2089	2090	6038	phase1	68.0	2	2	6783.16	2	1									51.45	79.59999999999998											132.66666666666666	74.66666666666667	80.0	1475.0	2342.0	2	2	0	0	2	0	0	1	1.0	344.0	0	6783.16
2090	2091	6044	phase1	21.33333333333333	1	2	11761.63	16	1	2.5	77.08480000000002	214.1	140.9	2.3	5.335	4.58	1.42	69.8	79.9	41.0	17.0	22.0	82.0	6.84	7.3	4.93	139.0	11.95	314.0	112.66666666666669	61.333333333333336	76.0	4516.0	5050.0	3	0	1	2	1	1	1	1	0.0	344.0	0	11761.63
2091	2092	6048	phase1	32.5	2	1	55045.77	1	1	5.36	60.112	184.4	140.2	2.1	5.013	6.03	1.11	85.9	98.3	39.0	17.0	17.0	69.0	6.84	4.7	4.29	129.5	12.0	255.5	96.66666666666669	65.33333333333333	72.0	4024.0	4599.0	2	2	1	2	1	0	2	1	0.0	362.0	0	55045.77
2092	2093	6049	phase1	24.5	2	3	2550.6	14	1	7.5	60.112	392.6	140.0	2.275	5.135	7.55	1.47	70.2	96.9	49.0	17.0	19.0	83.0	13.68	8.199999999999998	4.3	124.5	14.05	249.5	100.0	73.33333333333333	84.0	2837.0	3421.0	4	2	0	2	0	1	1	1	0.0	350.0	0	2550.6
2093	2094	6051	phase1	31.58333333333333	2	2	4559.68	9	1	4.64	77.08480000000002	208.2	139.0	2.275	4.963	3.28	1.24	91.25	111.5	36.0	11.0	18.0	96.0	5.13	10.1	3.78	106.5	12.3	307.5	120.66666666666669	67.33333333333333	76.0	2323.0	3054.0	0	1	1	1	0	2	0	1	0.0	348.0	0	4559.68
2094	2095	6056	phase1	65.5	1	1	35316.8	3	2	5.71	77.08480000000002	362.8	140.1	2.45	5.545	8.56	1.84	86.65	107.4	47.0	20.0	31.0	87.0	8.55	5.05	4.55	141.5	13.85	283.5	138.0	82.0	96.0	3250.0	4711.0	3	0	2	0	1	2	1	1	1.0	232.0	0	35316.8
2095	2096	6059	phase1	63.91666666666666	1	2	4518.98	11	2						5.323			69.4	90.4						7.95	5.35	158.0	13.15	212.5	124.66666666666669	90.0	92.0			1	2	0	2	2	2	0	1	1.0	179.0	0	4518.98
2096	2097	6063	phase1	71.5	1	2	3686.71	18	1	24.28	331.6768	392.6	142.2	2.275	6.051	3.67	1.89	87.45		36.0	12.0	20.0	127.0	6.84	3.5	3.66	108.5	15.6	179.0				1555.0	2424.0	3	2	1	1	1	0	2	1	1.0	27.0	1	3686.71
2097	2098	6068	phase1	44.333333333333336	2	1	45684.97	22	2	4.64	68.59840000000001	279.6	140.1	2.3	4.857	4.58	1.58	67.5	78.59999999999998	42.0	11.0	16.0	62.0	15.39	6.55	4.62	140.0	12.4	279.0	110.66666666666669	66.66666666666667	68.0	3334.0	4256.0	3	0	2	0	2	1	1	1	0.0	366.0	0	45684.97
2098	2099	6070	phase1	37.16666666666666	1	2	12388.47	1	2	5.36	77.08480000000002	350.9	138.3	2.375	5.562	4.03	1.29	69.55	79.5	45.0	22.0	28.0	104.0	15.39	7.349999999999999	5.0	149.5	12.75	271.0	116.0	73.33333333333333	64.0	4426.0	5811.0	0	0	1	0	0	1	1	1	0.0	341.0	0	12388.47
2099	2100	6072	phase1	41.083333333333336	2	2	3862.79	8	1									89.59999999999998	104.4											109.33333333333331	74.66666666666667	56.0	2618.0	3306.0	4	2	2	2	2	2	0	1	1.0	352.0	0	3862.79
2100	2101	6073	phase1	34.416666666666664	1	1	44945.58	10	1	5.71	77.08480000000002	267.7	138.9	2.475	4.502	6.23	1.5	80.45	99.3	47.0	12.0	21.0	82.0	6.84	10.3	4.33	139.0	12.6	363.0	126.0	76.0	72.0	4296.0	5319.0	0	0	2	1	1	0	2	1	0.0	369.0	0	44945.58
2101	2102	6074	phase1	76.16666666666667	2	1	26768.72	3	1	4.64	77.08480000000002	226.0	142.5	2.325	5.978	6.28	1.84	56.65	89.5	41.0	9.0	19.0	86.0	10.26	9.1		136.0	12.3	368.5	176.0	49.333333333333336	72.0	1866.0	2317.0	0	2	1	1	0	2	0	1	1.0	64.0	0	26768.72
2102	2103	6077	phase1	61.0	2	1	23281.53	14	2									67.1	90.0											154.66666666666666	90.0	72.0	2575.0	3488.0	2	0	2	0	1	2	1	1	1.0	356.0	0	23281.53
2103	2104	6080	phase1	50.41666666666666	1	3	3504.99	20	2						4.502	5.64	1.16	73.25	91.8						4.05	4.87	143.0	13.5	229.5	87.33333333333333	60.0	64.0	2936.0	3762.0	1	1	1	0	1	1	1	1	0.0	344.0	0	3504.99
2104	2105	6081	phase1	36.91666666666666	2	1	55320.99	6	1						4.818	5.59	1.4	38.6	62.9						4.1	4.94	137.0	12.3	226.5	91.33333333333333	78.66666666666667	68.0	2049.0	2869.0	1	1	0	0	2	2	0	1	1.0	303.0	0	55320.99
2105	2106	6086	phase1	75.58333333333333	2	3	2429.78	13	1	5.71	68.59840000000001	309.3	141.4	2.475	5.079	5.38	1.58	67.15	103.1	45.0	17.0	27.0	72.0	13.68	9.0	4.62	140.0	12.4	348.0	160.66666666666666	70.0	104.0	1260.0	2435.0	4	2	2	1	2	1	2	1	1.0	276.0	0	2429.78
2106	2107	6089	phase1	50.91666666666666	2	1	49902.9	10	1	5.36	77.08480000000002	249.8	143.7	2.225	4.879	4.76	1.91	60.8	80.29999999999998	39.0	7.0	17.0	56.0	5.13	6.25	4.25	136.5	13.15	216.5	119.33333333333331	73.33333333333333	60.0	2865.0	3592.0	0	0	2	1	1	0	2	1	0.0	357.0	0	49902.9
2107	2108	6092	phase1	75.25	1	1	14456.36	12	1	5.71	85.5712	321.2	140.7	2.25	6.034	5.33	1.16	75.79999999999998	89.5	43.0	11.0	18.0	66.0	10.26	6.1	4.73	154.0	12.85	268.5	152.66666666666666	77.33333333333333	60.0	3532.0	5129.0	3	1	2	2	2	2	1	1	1.0	78.0	0	14456.36
2108	2109	6093	phase1	61.25	2	1	23281.53	14	2	4.28	77.08480000000002	273.6	143.4	2.4	4.635	6.67	1.24	64.75	91.4	42.0	21.0	22.0	84.0	8.55						124.66666666666669	63.333333333333336	60.0			2	0	2	0	1	2	1	1	0.0	343.0	0	23281.53
2109	2110	6094	phase1	43.833333333333336	2	3	4919.19	13	2	3.93	68.59840000000001	315.2	140.7	2.25	5.473	4.01	0.91	69.6	99.6	41.0	10.0	17.0	82.0	8.55	9.55	4.54	134.5	11.8	294.5	104.0	66.66666666666667	72.0	2448.0	2980.0	2	1	1	2	0	2	1	1	0.0	340.0	0	4919.19
2110	2111	6095	phase1	39.66666666666666	2	1	54991.94	7	1	6.07	60.112	190.3	141.5	2.325	5.279	2.53	1.58	59.95	79.29999999999998	44.0	8.0	14.0	55.0	5.13	5.25	3.94	108.0	14.35	280.5	118.66666666666669	65.33333333333333	72.0	2937.0	3516.0	1	1	1	1	2	0	2	1	0.0	371.0	0	54991.94
2111	2112	6097	phase1	75.41666666666667	2	1	18087.96	4	1	4.64	43.1392	285.5	139.6	2.375	4.846	5.77	2.25	60.65	91.7	40.0	10.0	17.0	73.0	10.26	8.4	3.95	138.0	13.1	343.5	119.33333333333331	70.66666666666667	96.0	1241.0	2566.0	0	1	0	2	0	1	0	1	1.0	148.0	0	18087.96
2112	2113	6100	phase1	52.833333333333336	2	2	17589.3	10	2	3.93	60.112	279.6	140.5	2.35	5.418	8.46	1.19	113.65	122.4	44.0	4.0	14.0	103.0	8.55	5.35	4.69	133.0	14.3	269.5	156.66666666666666	96.66666666666669	76.0	2895.0	3917.0	2	2	0	0	2	2	0	1	1.0	86.0	0	17589.3
2113	2114	6104	phase1	29.5	1	3	4934.73	16	1	6.78	85.5712	356.9	142.2	2.375	5.318	5.3	1.76	69.6	83.5	51.0	15.0	23.0	92.0	8.55	8.449999999999998	5.14	160.0	12.35	248.0	128.0	88.66666666666667	64.0	4522.0	5391.0	3	0	1	2	1	1	1	1	0.0	345.0	0	4934.73
2114	2115	6106	phase1	60.16666666666666	1	1	26801.11	4	2	6.07	94.0576	374.7	139.7	2.3	5.118	6.26	1.37	94.25	107.8	47.0	16.0	26.0	64.0	10.26	11.65	4.78	158.0	12.6	337.5	126.66666666666669	79.33333333333333	84.0	2655.0	4105.0	4	0	0	1	2	0	0	1	1.0	206.0	0	26801.11
2115	2116	6108	phase1	20.5	1	3	3597.77	14	1	3.93	77.08480000000002	237.9	140.4	2.325	4.269			71.55	84.2	51.0	14.0	13.0	65.0	10.26	4.6	5.21	153.0	12.7	231.0	113.33333333333331	78.66666666666667	44.0	5211.0	5636.0	4	2	0	2	0	1	1	1	0.0	350.0	0	3597.77
2116	2117	6110	phase1	33.333333333333336	2	2	4178.72	9	1	1.79	51.625600000000006	249.8	141.9	2.2	5.396	4.14	1.19	152.65	134.2	36.0	12.0	28.0	74.0	5.13	10.85	4.63	117.5	15.05	373.5	116.0	75.33333333333333	60.0	2492.0	2917.0	0	1	1	1	0	2	0	1	0.0	348.0	0	4178.72
2117	2118	6114	phase1	51.66666666666666	1	3	2492.47	19	2	6.07	77.08480000000002	386.6	143.3	2.275	6.134	5.61	1.01	111.25	116.6	43.0	42.0	25.0	78.0	10.26	6.25	5.1	153.0	13.3	228.5	166.66666666666666	94.0	72.0	3604.0	4668.0	3	1	1	1	0	1	1	1	1.0	333.0	0	2492.47
2118	2119	6116	phase1	54.333333333333336	1	3	5473.23	15	1	4.64	68.59840000000001	440.2	139.7	2.4	5.873	6.65	1.01	93.6	116.9	53.0	31.0	31.0	77.0	8.55	7.95	5.15	146.5	13.1	306.5				1990.0	3206.0	4	1	1	1	2	1	0	1	1.0	190.0	0	5473.23
2119	2120	6120	phase1	64.5	2	2	6415.18	5	2	6.43	77.08480000000002	243.9	142.2	2.325	7.732999999999999	7.91	1.34	82.95	109.7	41.0	14.0	17.0	85.0	8.55	4.75	4.69	128.0	14.9	280.0	112.0	68.66666666666667	72.0	1718.0	2161.0	1	2	0	0	1	1	1	1	1.0	184.0	0	6415.18
2120	2121	6138	phase1	44.25	1	2	6804.24	6	1	5.71	60.112	303.3	144.7	2.35	8.088	5.2		90.75	95.1	41.0	13.0	17.0	118.0	27.36	10.9	4.66	139.0	14.15	416.5	135.33333333333334	98.66666666666669		4232.0	5261.0	1	1	0	0	2	2	0	1	1.0	75.0	0	6804.24
2121	2122	6139	phase1	32.416666666666664	1	3	4486.11	21	1	3.93	77.08480000000002	333.1	141.5	2.45	7.044	5.09	0.78	84.34999999999998	92.2	47.0	80.0	59.0	83.0	8.55	6.4	4.7	152.5	12.2	292.0	154.0	84.0	60.0	4008.0	4565.0	3	1	0	1	2	1	2	1	1.0	324.0	0	4486.11
2122	2123	6143	phase1	67.33333333333333	1	1	24003.68	8	1						19.184	6.9		63.65							9.0	5.44	168.0	13.3	280.0	152.0	72.0	96.0			4	2	2	2	2	2	0	1	1.0	46.0	1	24003.68
2123	2124	6146	phase1	23.75	2	1	74594.11	3	1	3.93	60.112	309.3	139.3	2.35	4.913	4.55	1.4	56.15	77.09999999999998	45.0	9.0	15.0	53.0	8.55	6.55	4.19	132.0	12.55	306.0	89.33333333333333	55.333333333333336	80.0	2879.0	3258.0	0	2	1	1	0	2	0	1	0.0	369.0	0	74594.11
2124	2125	6151	phase1	32.5	2	1	61895.42	13	2	7.5	60.112	166.5	141.2	2.225	4.868	4.97	1.89	65.45	70.4	45.0	13.0	23.0	45.0	17.1	8.65	4.47	135.0	12.3	238.5	108.66666666666669	64.0	72.0	3754.0	4282.0	2	1	1	2	0	2	1	1	0.0	339.0	0	61895.42
2125	2126	6154	phase1	73.66666666666667	1	1	20634.95	4	1						8.548999999999998	5.25	1.55	67.3	102.5						8.55	4.67	160.5	13.45	325.5	125.33333333333331	76.66666666666667	104.0	868.0	1512.0	0	1	0	2	0	1	0	1	1.0	5.0	1	20634.95
2126	2127	6157	phase1	21.25	1	2	9176.12	10	2									61.2	70.8											123.33333333333331	66.0	68.0	3778.0	4429.0	2	2	0	0	2	2	0	1	1.0	335.0	0	9176.12
2127	2128	6160	phase1	30.416666666666668	1	3	9114.71	19	1	5.0	68.59840000000001	368.8	143.0	2.325	4.974	6.59	1.09	77.59999999999998	95.0	46.0	33.0	25.0	81.0	8.55	9.3	5.01	152.5	12.5	256.0	101.33333333333331	73.33333333333333	68.0			2	2	0	0	0	0	2	1	0.0	358.0	0	9114.71
2128	2129	6161	phase1	67.83333333333333	1	3	644.24	20	2	4.28	77.08480000000002	374.7	141.6	2.375	5.607	5.33	1.03	71.55	97.9	42.0	15.0	18.0	108.0	13.68	4.65	5.31	149.5	13.05	211.0	156.0	60.66666666666666	60.0	3684.0	5122.0	1	1	1	0	1	1	1	1	1.0	344.0	0	644.24
2129	2130	6167	phase1	55.16666666666666	1	2	7867.91	3	1	5.0	85.5712	440.2	145.5	2.4	5.246	6.49	1.32	78.65	90.6	41.0	16.0	31.0	112.0	6.84	7.25	4.14	128.0	12.75	240.5				3026.0	5512.0	0	2	1	1	0	2	0	1	1.0	216.0	0	7867.91
2130	2131	6172	phase1	22.83333333333333	2	2	17936.7	10	2	3.21	85.5712	327.1	138.7	2.275	4.774	4.68	1.11	79.5	94.1	40.0	27.0	26.0	108.0	10.26	5.2	4.47	134.5	13.55	317.5	116.66666666666669	66.66666666666667	80.0	3590.0	4213.0	2	2	0	0	2	2	0	1	0.0	355.0	0	17936.7
2131	2132	6174	phase1	23.5	2	3	3705.95	16	2	4.64	60.112	214.1	141.5	2.275	4.485	3.75	1.09	50.45	73.2	44.0	7.0	18.0	66.0	8.55	5.1	4.06	106.0	15.0	246.0	95.33333333333333	64.66666666666667	76.0	3180.0	4037.0	0	1	2	0	0	0	0	1	0.0	361.0	0	3705.95
2132	2133	6176	phase1	33.75	1	3	3935.46	19	1	4.64	77.08480000000002	297.4	142.9	2.3	4.868	3.78	1.34	65.25	81.59999999999998	43.0	17.0	25.0	89.0	8.55	6.2	4.77	152.0	12.75	182.5	111.33333333333331	72.66666666666667	68.0	4128.0	4568.0	2	2	0	0	0	0	2	1	0.0	357.0	0	3935.46
2133	2134	6178	phase1	34.75	2	1	71367.02	17	2	4.28	51.625600000000006	184.4	142.6	2.275	4.724	4.73	1.37	60.1	76.0	39.0	27.0	26.0	54.0	5.13	7.849999999999999	4.29	136.5	11.6	295.0	114.66666666666669	72.66666666666667	96.0	2941.0	3508.0	4	2	1	1	0	1	1	1	0.0	347.0	0	71367.02
2134	2135	6179	phase1	67.5	2	3	948.78	20	2	7.5	60.112	458.0	140.7	2.35	7.671	5.02	1.19	71.55	109.4	44.0	9.0	18.0	79.0	6.84	5.6	3.79	112.5	12.2	243.0	120.0	58.66666666666666	92.0			1	1	1	0	1	1	1	1	1.0	5.0	1	948.78
2135	2136	6181	phase1	29.416666666666668	1	1	70943.14	7	2	5.0	68.59840000000001	249.8	142.0	2.35	5.69	3.67	1.14	74.84999999999998	86.4	47.0	19.0	19.0	40.0	10.26	6.05	4.87	143.0	12.35	275.0	115.33333333333331	80.66666666666667	60.0	4240.0	5310.0	4	0	2	2	1	1	2	1	0.0	361.0	0	70943.14
2136	2137	6187	phase1	63.91666666666666	1	1	35990.99	2	1	6.07	111.0304	469.9	141.3	2.275	5.029	7.03	1.01	79.2	102.8	41.0	16.0	21.0	102.0	20.52	6.5	4.94	146.0	13.2	249.0	122.0	77.33333333333333	76.0	3529.0	5242.0	2	2	0	0	2	0	0	1	1.0	218.0	0	35990.99
2137	2138	6190	phase1	25.75	1	2	8982.49	5	1	5.71	94.0576	345.0	141.9	2.425	4.707	4.27	1.37	76.7	77.29999999999998	45.0	16.0	18.0	62.0	15.39	10.3	5.31	164.0	12.4	292.0	112.0	67.33333333333333	72.0	3600.0	4353.0	3	1	1	1	0	0	0	1	0.0	361.0	0	8982.49
2138	2139	6192	phase1	24.666666666666668	2	1	44197.65	5	2	3.93	94.0576	208.2	138.6	2.4	4.796	4.97	1.47	61.35	81.0	39.0	6.0	18.0	52.0	6.84	5.3	4.47	136.0	12.9	216.0	110.0	66.0	68.0	3166.0	3241.0	1	2	0	0	1	1	1	1	0.0	340.0	0	44197.65
2139	2140	6197	phase1	41.41666666666666	1	2	4090.89	8	2	6.78	85.5712	297.4	139.4	2.375	6.678	5.2	1.81	66.4	80.0	45.0	17.0	22.0	67.0	8.55	9.45	4.33	158.5	13.7	266.5	110.66666666666669	78.0	84.0	3623.0	4979.0	3	0	0	0	1	0	2	1	1.0	193.0	0	4090.89
2140	2141	6198	phase1	65.0	2	1	44062.62	6	1	5.0	51.625600000000006	172.5	144.8	2.375	4.557	5.53	1.06	62.0	89.2	42.0	14.0	15.0	87.0	6.84	6.2	4.75	148.5	13.0	244.0	90.66666666666669	64.0	56.0	1788.0	2724.0	1	1	0	0	2	2	0	1	1.0	108.0	0	44062.62
2141	2142	6200	phase1	42.0	2	2	28035.42	22	2	2.86	77.08480000000002	297.4	138.0	2.2	5.34	4.47	1.27	65.75		35.0	5.0	20.0	65.0	6.84	2.35	4.23	110.5	13.95	196.0	139.33333333333334	98.0	68.0	3132.0	4099.0	3	0	2	0	2	1	1	1	0.0	366.0	0	28035.42
2142	2143	6203	phase1	62.41666666666666	1	3	1221.94	13	1	5.36	77.08480000000002	309.3	140.7	2.375	4.918	5.25	0.98	69.7	88.09999999999998	39.0	17.0	20.0	72.0	10.26	7.349999999999999	5.09	147.5	12.65	377.0	121.33333333333331	80.0	60.0	3486.0	4645.0	4	2	2	1	2	1	2	1	0.0	360.0	0	1221.94
2143	2144	6206	phase1	68.83333333333333	2	1	34252.2	10	1	6.78	77.08480000000002	333.1	146.7	2.375	5.157	6.83	1.47	89.04999999999998	120.3	41.0	15.0	17.0	93.0	8.55	5.8	4.42	129.5	13.7	265.5	127.33333333333331	64.0	72.0	2428.0	3002.0	0	0	2	1	1	0	2	1	1.0	161.0	0	34252.2
2144	2145	6208	phase1	55.91666666666666	1	2	10651.46	2	2	4.28	85.5712	434.2	138.2	2.425	5.396	7.32	1.55	68.35	89.0	45.0	12.0	24.0	85.0	8.55	8.15	6.28	163.5	16.45	298.0	119.33333333333331	77.33333333333333	68.0	2254.0	3719.0	1	1	2	2	1	2	2	1	1.0	90.0	0	10651.46
2145	2146	6209	phase1	60.5	2	1	35375.24	12	1									66.95	90.8											124.66666666666669	82.66666666666667	68.0			3	1	2	2	2	2	1	1	0.0	343.0	0	35375.24
2146	2147	6214	phase1	34.833333333333336	2	1	49303.12	6	2	4.64	60.112	214.1	138.8	2.35	5.285	3.93	1.78	55.1	71.3	46.0	11.0	18.0	57.0	5.13	11.1	4.36	139.0	12.7	365.5	106.0	59.333333333333336	68.0	3549.0	4081.0	4	0	2	2	1	1	2	1	0.0	363.0	0	49303.12
2147	2148	6215	phase1	29.0	1	2	9176.12	11	1									85.09999999999998															4431.0	5138.0	2	0	2	0	2	0	2	1	0.0	351.0	0	9176.12
2148	2149	6220	phase1	55.16666666666666	1	3	2746.98	19	1	4.64	85.5712	226.0	144.1	2.225	4.413	3.72	0.75	102.01	116.6	40.0	19.0	19.0	63.0	18.81	10.4	5.13	163.5	13.55	275.0	120.66666666666669	85.33333333333333	76.0	3770.0	4685.0	2	2	0	0	0	0	2	1	0.0	357.0	0	2746.98
2149	2150	6226	phase1	32.333333333333336	1	4	121948.89	13	2	4.28	85.5712	398.5	138.3	2.375	5.146	5.38	1.53	75.5	91.3	43.0	27.0	19.0	95.0	6.84	8.849999999999998	4.69	154.5	12.8	428.0	139.33333333333334	98.66666666666669	84.0	3271.0	4777.0	2	1	1	2	0	2	1	1	0.0	341.0	0	121948.89
2150	2151	6227	phase1	72.0	1	1	11628.45	14	2	5.71	94.0576	243.9	141.9	2.35	5.579	4.11	0.98	82.9	93.4	41.0	10.0	16.0	81.0	15.39	8.4	4.73	147.0	12.55	310.5	139.33333333333334	77.33333333333333	64.0	3379.0	5619.0	2	0	2	0	1	2	1	1	1.0	222.0	0	11628.45
2151	2152	6229	phase1	37.91666666666666	2	1	48088.55	4	1	2.5	60.112	184.4	138.0	2.2	3.919	3.98	1.53	53.0	69.3	45.0	23.0	33.0	56.0	5.13						100.66666666666669	70.0	64.0	3547.0	4641.0	0	1	0	2	0	1	0	1	0.0	358.0	0	48088.55
2152	2153	6235	phase1	41.0	1	2	8617.58	18	2	4.64	77.08480000000002	642.4	138.9	2.225	5.29	5.9		116.9	114.9	44.0	14.0	28.0	151.0	18.81	10.1	5.04	140.5	14.75	214.5	131.33333333333334	76.66666666666667	84.0	3414.0	4954.0	1	0	0	2	2	1	1	1	1.0	310.0	0	8617.58
2153	2154	6239	phase1	27.916666666666668	2	1	56625.06	4	2	5.71	68.59840000000001	249.8	142.6	2.35	4.352	6.21		61.85	83.29999999999998	41.0	8.0	17.0	55.0	8.55	6.8	4.16	129.0	12.35	341.0	110.66666666666669	60.0	64.0	2457.0	3608.0	4	0	0	1	2	0	0	1	0.0	354.0	0	56625.06
2154	2155	6243	phase1	64.58333333333333	2	3	869.27	20	1	4.64	51.625600000000006	190.3	143.0	2.325	4.707	5.3	1.29	63.95	95.6	42.0	16.0	20.0	96.0	8.55	7.05	4.36	129.5	12.95	351.5	97.33333333333333	69.33333333333333	84.0	2822.0	3763.0	0	0	0	0	0	0	0	1	1.0	155.0	0	869.27
2155	2156	6244	phase1	63.16666666666666	1	3	912.37	15	1	7.849999999999999	119.51680000000002	469.9	141.8	2.275	5.185	4.99	1.24	88.45	104.6	53.0	14.0	24.0	81.0	5.13	5.6	4.25	134.5	12.5	259.0	140.66666666666666	88.0	68.0	3185.0	3962.0	4	1	1	1	2	1	0	1	1.0	353.0	0	912.37
2156	2157	6246	phase1	27.416666666666668	1	3	3755.51	19	2	3.93	68.59840000000001	315.2	143.1	2.325	5.101	3.75		101.65	106.7	40.0	77.0	71.0	80.0	3.42	7.3	5.53	157.0	13.3	303.0	125.33333333333331	75.33333333333333	76.0	4295.0	5810.0	3	1	1	1	0	1	1	1	0.0	356.0	0	3755.51
2157	2158	6247	phase1	27.75	1	1	68276.43	3	2	4.28	85.5712	350.9	140.8	2.425	4.785	4.24	0.78	106.65	102.5	46.0	29.0	25.0	88.0	22.23	7.3	5.67	168.5	13.0	244.5	122.66666666666669	66.66666666666667	80.0	5584.0	6564.0	3	0	2	0	1	2	1	1	0.0	342.0	0	68276.43
2158	2159	6248	phase1	22.25	1	2	9431.61	5	2	4.64	111.0304	469.9	139.9	2.4	4.485	6.31	0.96	103.15	103.4	46.0	54.0	40.0	120.0	8.55	6.3	6.0	144.5	13.35	363.5	115.33333333333331	50.66666666666666	84.0	3666.0	4045.0	1	2	0	0	1	1	1	1	0.0	341.0	0	9431.61
2159	2160	6249	phase1	68.5	1	1	39321.64	5	1	5.71	85.5712	333.1	139.8	2.2	5.59	7.889999999999999	0.8299999999999998	73.79999999999998	111.8	41.0	6.0	16.0	83.0	8.55	8.449999999999998	4.92	146.0	13.8	294.5	128.0	70.0	92.0	1908.0	2311.0	3	1	1	1	0	0	0	1	1.0	26.0	1	39321.64
2160	2161	6250	phase1	65.75	1	2	4891.62	11	2	5.71	119.51680000000002	434.2	145.4	2.125	5.423	7.24	1.32	93.4	109.0	42.0	9.0	17.0	91.0	10.26	9.75	4.82	155.0	13.6	209.5	132.0	90.66666666666669	80.0	3317.0	4587.0	1	2	0	2	2	2	0	1	1.0	215.0	0	4891.62
2161	2162	6254	phase1	79.41666666666667	1	2	3881.13	8	2									79.2	106.4											151.33333333333334	85.33333333333333	72.0	3004.0	4147.0	3	0	0	0	1	0	2	1	1.0	120.0	0	3881.13
2162	2163	6255	phase1	46.16666666666666	1	1	34244.75	18	1	5.71	77.08480000000002	499.6	143.5	2.3	5.307	6.18	0.88	93.7	106.6	45.0	21.0	20.0	62.0	11.97	6.0	5.3	163.5	12.65	314.0	146.0	95.33333333333333	80.0	3779.0	4959.0	3	2	1	1	1	0	2	1	0.0	350.0	0	34244.75
2163	2164	6256	phase1	40.083333333333336	2	1	42160.37	6	1	6.07	60.112	172.5	140.3	2.075	4.757	5.22	0.7199999999999999	56.45	80.7	39.0	7.0	10.0	65.0	8.55	8.75	4.04	143.5	12.9	239.5	94.66666666666669	73.33333333333333	84.0	2771.0	3397.0	1	1	0	0	2	2	0	1	0.0	373.0	0	42160.37
2164	2165	6262	phase1	62.0	2	1	40874.77	1	2	4.28	68.59840000000001	190.3	134.7	2.35	7.498999999999999	6.31	1.14	101.2	127.9	44.0	9.0	17.0	57.0	6.84	6.85	5.06	146.0	14.0	306.0	148.66666666666666	75.33333333333333	80.0	1675.0	2446.0	0	0	1	0	0	1	1	1	1.0	244.0	0	40874.77
2165	2166	6264	phase1	71.25	2	1	19912.07	5	2	4.28	85.5712	315.2	142.5	2.15	4.94	5.61	0.93	54.4	83.0	37.0	8.0	16.0	96.0	8.55	4.65	4.23	123.5	13.05	204.5	128.0	66.0	72.0	2311.0	2864.0	1	2	0	0	1	1	1	1	1.0	208.0	0	19912.07
2166	2167	6265	phase1	44.0	2	2	6775.53	5	1	1.79	68.59840000000001	243.9	142.9	2.3	4.874	3.65	1.14	78.54999999999998	85.5	40.0	9.0	13.0	89.0	5.13	5.4	4.38	129.5	12.25	273.0	108.66666666666669	67.33333333333333	68.0	3049.0	4140.0	3	1	1	1	0	0	0	1	0.0	362.0	0	6775.53
2167	2168	6267	phase1	77.91666666666667	2	2	4143.4	20	1	5.0	77.08480000000002	249.8	146.2	2.3	7.449	5.38	0.67	58.15	80.5	41.0	5.0	13.0	81.0	8.55	7.55	3.63	114.0	13.55	253.5	159.33333333333334	73.33333333333333	68.0	1583.0	1793.0	0	0	0	0	0	0	0	1	1.0	38.0	1	4143.4
2168	2169	6268	phase1	22.58333333333333	2	3	3434.57	23	2	5.0	51.625600000000006	279.6	140.5	2.275	5.046	4.27	1.47	55.85	75.5	46.0	15.0	21.0	45.0	8.55	7.0	4.29	134.0	12.0	229.0	92.66666666666669	64.66666666666667	80.0	3018.0	3691.0	3	2	2	1	2	1	1	1	0.0	339.0	0	3434.57
2169	2170	6269	phase1	33.166666666666664	1	1	42980.12	15	2	5.36	77.08480000000002	303.3	140.9	2.45	5.495	5.64	1.34	95.25	95.1	46.0	31.0	27.0	75.0	10.26	5.55	4.39	139.5	12.1	308.0	115.33333333333331	78.0	72.0	4584.0	6031.0	2	2	2	2	1	2	0	1	0.0	346.0	0	42980.12
2170	2171	6270	phase1	65.41666666666667	2	2	4650.37	8	2	14.28	306.2176	214.1	140.5	2.425	5.157	5.84	1.16	71.9	84.0	46.0	10.0	17.0	96.0	10.26	6.1	4.1	121.0	13.55	364.0	122.66666666666669	74.0	72.0	1474.0	1781.0	3	0	0	0	1	0	2	1	1.0	100.0	0	4650.37
2171	2172	6271	phase1	62.25	2	2	4174.3	18	1	5.71	85.5712	327.1	139.4	2.425	5.085	6.34	0.96	94.25	119.2	41.0	10.0	14.0	117.0	6.84	5.25	4.15	125.5	12.9	297.5	133.33333333333334	68.66666666666667	48.0			3	2	1	1	1	0	2	1	0.0	350.0	0	4174.3
2172	2173	6272	phase1	28.916666666666668	2	1	71344.07	6	1	5.0	43.1392	208.2	135.3	2.35	4.852	4.99	0.96	74.04999999999998	88.4	46.0	8.0	18.0	71.0	6.84	11.2	4.97	146.0	12.55	308.5	106.66666666666669	77.33333333333333	64.0	3906.0	4364.0	1	1	0	0	2	2	0	1	0.0	372.0	0	71344.07
2173	2174	6274	phase1	28.916666666666668	1	2	10604.94	22	1	3.93	85.5712	339.0	137.9	2.4	4.89	5.02	1.68	100.4	98.7	44.0	15.0	24.0	84.0	10.26	7.849999999999999	5.0	148.0	13.4	425.0	124.66666666666669	76.66666666666667	68.0	4731.0	5873.0	4	1	1	1	1	2	1	1	1.0	165.0	0	10604.94
2174	2175	6276	phase1	33.666666666666664	1	3	4031.64	17	1	6.07	85.5712	321.2	142.9	2.4	4.707	5.12	1.53	75.15	89.0	49.0	12.0	15.0	109.0	11.97	4.8	4.77	140.5	12.3	282.5	129.33333333333334	82.0	68.0	4031.0	5608.0	2	1	0	0	0	2	0	1	0.0	364.0	0	4031.64
2175	2176	6281	phase1	35.666666666666664	2	2	8531.76	3	1	4.28	77.08480000000002	279.6	138.2	2.175	4.385	4.32	1.45	57.65	69.8	50.0	9.0	27.0	77.0	20.52	3.7	4.23	121.5	12.8	207.0	123.33333333333331	66.66666666666667	76.0	2780.0	3503.0	0	2	1	1	0	2	0	1	0.0	370.0	0	8531.76
2176	2177	6282	phase1	67.75	1	1	31568.99	12	1	6.07	77.08480000000002	440.2	142.0	2.2	5.49	5.38	0.91	91.2	108.5	41.0	9.0	22.0	93.0	13.68	5.95	4.97	152.5	13.15	195.0	147.33333333333334	76.0	68.0	2708.0	4156.0	3	1	2	2	2	2	1	1	1.0	129.0	0	31568.99
2177	2178	6283	phase1	30.0	1	1	52374.91	2	2	4.64	77.08480000000002	392.6	141.1	2.325	5.562	4.42	0.91	94.45	97.2	47.0	27.0	22.0	63.0	1.71	7.349999999999999	4.78	146.5	11.85	188.5	107.33333333333331	71.33333333333333	80.0	5278.0	7082.0	1	1	2	2	1	2	2	1	0.0	370.0	0	52374.91
2178	2179	6290	phase1	33.916666666666664	2	1	38828.89	11	1	4.28	60.112	345.0	140.3	2.275	6.406	5.82	0.93	87.59999999999998	115.5	40.0	42.0	39.0	102.0	5.13						104.0	71.33333333333333	80.0	2404.0	2989.0	2	0	2	0	2	0	2	1	0.0	352.0	0	38828.89
2179	2180	6291	phase1	51.5	2	2	17589.3	10	2	3.57	51.625600000000006	220.1	139.3	2.375	3.27	5.95	1.78	66.6	88.2	41.0	10.0	17.0	79.0	6.84	4.6	5.19	142.0	14.55	334.0	115.33333333333331	74.0	72.0	2286.0	3219.0	2	2	0	0	2	2	0	1	1.0	94.0	0	17589.3
2180	2181	6293	phase1	75.08333333333333	1	2	4695.35	18	2	6.78	102.544	291.5	143.1	2.275	5.59	6.44	1.6	73.4	87.59999999999998	42.0	10.0	22.0	61.0	6.84	3.85	3.88	135.0	13.5	196.0	106.0	73.33333333333333	88.0	2667.0	3516.0	1	0	0	2	2	1	1	1	1.0	40.0	1	4695.35
2181	2182	6299	phase1	62.333333333333336	1	2	5046.63	14	1	5.71	85.5712	279.6	138.2	2.5	5.257	5.3	1.4	62.3	81.0	48.0	16.0	21.0	57.0	15.39	5.1	3.84	131.0	12.65	289.5	140.66666666666666	82.0	60.0	2742.0	3746.0	4	2	0	2	0	1	1	1	1.0	91.0	0	5046.63
2182	2183	6300	phase1	34.833333333333336	1	4	43951.24	7	2	5.36	77.08480000000002	368.8	143.5	2.4	6.039	5.09	0.8	73.5	87.9	44.0	18.0	20.0	100.0	13.68	4.2	4.54	154.5	11.65	294.0	110.66666666666669	60.0	56.0	4252.0	5126.0	4	0	2	2	1	1	2	1	0.0	363.0	0	43951.24
2183	2184	6302	phase1	42.91666666666666	1	3	1922.01	20	2	4.64	77.08480000000002	386.6	142.9	2.425	4.535	5.53	0.57	81.25	92.6	42.0	12.0	22.0	80.0	6.84	11.3	5.01	156.0	13.05	277.5	132.66666666666666	84.0	72.0	4195.0	6123.0	1	1	1	0	1	1	1	1	0.0	341.0	0	1922.01
2184	2185	6304	phase1	70.91666666666667	2	1	20598.69	6	2	6.78	68.59840000000001	386.6	141.8	2.225	4.763	6.0	1.03	52.35	86.0	37.0	9.0	15.0	90.0	6.84	12.45	4.13	128.5	13.4	235.0	115.33333333333331	77.33333333333333	80.0			4	0	2	2	1	1	2	1	1.0	6.0	1	20598.69
2185	2186	6305	phase1	54.25	2	1	33486.2	4	1	3.21	60.112	345.0	141.0	2.35	5.223	4.97	1.63	74.79999999999998	106.9	45.0	14.0	21.0	64.0	10.26	5.75	4.08	135.5	12.75	292.5	128.0	81.33333333333333	68.0	3086.0	4148.0	0	1	0	2	0	1	0	1	0.0	358.0	0	33486.2
2186	2187	6311	phase1	63.41666666666666	2	3	2410.4	16	2	6.07	60.112	350.9	143.1	2.25	5.351	6.36	1.14	65.5	99.5	40.0	27.0	33.0	87.0	10.26	6.35	4.56	135.5	13.25	297.5	115.33333333333331	80.66666666666667	64.0	2266.0	3032.0	0	1	2	0	0	0	0	1	0.0	361.0	0	2410.4
2187	2188	6316	phase1	46.66666666666666	1	1	45367.85	7	2	5.0	77.08480000000002	368.8	143.8	2.4	5.99	6.41	1.03	97.85	109.8	42.0	38.0	35.0	69.0	11.97	8.65	4.75	142.5	12.3	279.0	134.66666666666666	84.0	64.0	3672.0	5447.0	4	0	2	2	1	1	2	1	0.0	361.0	0	45367.85
2188	2189	6317	phase1	32.416666666666664	1	1	38006.97	9	1						5.584	6.85	0.93	83.59999999999998	95.9						7.4	5.29	162.0	13.1	256.5	120.66666666666669	87.33333333333333	76.0	4777.0	6099.0	0	1	1	1	0	2	0	1	0.0	349.0	0	38006.97
2189	2190	6318	phase1	20.58333333333333	2	3	2646.73	20	1	4.28	68.59840000000001	303.3	142.4	2.3	4.674	3.59	1.11	67.6	84.5	43.0	22.0	21.0	44.0	8.55	5.6	4.51	125.5	12.65	353.0	78.0	56.66666666666666	76.0	3055.0	3092.0	0	0	0	0	0	0	0	1	0.0	353.0	0	2646.73
2190	2191	6323	phase1	24.916666666666668	2	3	4406.62	15	1	5.36	68.59840000000001	237.9	141.4	2.2	4.613	4.37	1.27	58.45	73.7	46.0	10.0	14.0	40.0	5.13	5.8	4.06	118.0	13.4	333.0	104.0	64.0	64.0	3419.0	3964.0	4	1	1	1	2	1	0	1	0.0	354.0	0	4406.62
2191	2192	6327	phase1	36.66666666666666	2	1	31759.24	5	2	3.57	85.5712	362.8	139.6	2.325	4.541	6.47	1.78	62.25	84.59999999999998	45.0	14.0	25.0	72.0	11.97	5.6	4.54	141.0	13.55	380.0	104.66666666666669	66.66666666666667	76.0	2530.0	3323.0	1	2	0	0	1	1	1	1	0.0	340.0	0	31759.24
2192	2193	6331	phase1	22.75	2	3	3434.57	23	1	6.07	43.1392	160.6	137.0	2.25	4.296	6.31	2.17	77.04999999999998	89.09999999999998	33.0	9.0	20.0	29.0	8.55	8.0	3.5	113.0	12.7	343.0	97.33333333333333	66.0	68.0	3045.0	3355.0	1	1	0	1	1	2	2	1	0.0	370.0	0	3434.57
2193	2194	6337	phase1	57.75	1	1	35868.84	1	2	7.14	94.0576	368.8	138.9	2.35	5.168	5.77	1.47	88.79999999999998	104.8	45.0	8.0	14.0	65.0	10.26	9.1	4.9	154.0	12.8	224.0	119.33333333333331	78.66666666666667	72.0	2705.0	4243.0	0	0	1	0	0	1	1	1	0.0	339.0	0	35868.84
2194	2195	6339	phase1	65.5	2	2	3562.63	8	1	4.64	85.5712	279.6	140.0	2.4	5.018	11.97	2.25	57.75	80.2	40.0	6.0	19.0	103.0	6.84	5.25	3.71	122.0	13.1	291.5	127.33333333333331	58.0	68.0	1788.0	2214.0	4	2	2	2	2	2	0	1	1.0	166.0	0	3562.63
2195	2196	6340	phase1	68.91666666666667	1	1	30566.79	10	1	7.849999999999999	102.544	440.2	140.6	2.45	13.805	6.13	0.75	89.59999999999998	118.7	42.0	24.0	63.0	104.0	15.39	10.2	4.22	142.0	11.9	296.0	132.66666666666666	74.0	84.0	2456.0	4124.0	0	0	2	1	1	0	2	1	1.0	154.0	0	30566.79
2196	2197	6341	phase1	42.833333333333336	2	2	7834.7	3	1	3.93	68.59840000000001	273.6	139.7	2.275	5.312	4.19	1.34	70.85	87.0	42.0	12.0	20.0	69.0	5.13	7.8	4.25	120.0	12.35	431.5	102.66666666666669	50.66666666666666	80.0	2260.0	3017.0	0	2	1	1	0	2	0	1	0.0	368.0	0	7834.7
2197	2198	6342	phase1	34.25	1	1	41609.57	12	1	4.28	85.5712	434.2	141.6	2.4	7.355	4.27	0.65	113.35	109.3	44.0	13.0	17.0	81.0	10.26	4.6	5.12	155.5	12.75	189.0	117.33333333333331	82.0	76.0	3953.0	4999.0	3	1	2	2	2	2	1	1	0.0	344.0	0	41609.57
2198	2199	6362	phase1	23.58333333333333	2	1	55744.2	4	1	4.28	77.08480000000002	214.1	141.0	2.3	5.085	3.78	1.16	76.54999999999998	81.9	44.0	9.0	15.0	57.0	6.84	5.55	3.98	134.0	12.7	198.0	116.0	74.66666666666667	60.0	3369.0	3780.0	0	1	0	2	0	1	0	1	0.0	358.0	0	55744.2
2199	2200	6364	phase1	45.16666666666666	1	2	9472.34	10	2	6.07	94.0576	404.5	140.6	2.3	5.446	3.62	0.93	80.9	90.1	39.0	10.0	17.0	97.0	17.1	8.0	5.45	162.5	14.0	245.0	112.0	76.66666666666667	88.0	2891.0	3589.0	2	2	0	0	2	2	0	1	0.0	355.0	0	9472.34
2200	2201	6365	phase1	26.83333333333333	2	2	17936.7	11	1	3.21	68.59840000000001	297.4	142.2	2.3	4.802	5.28	1.42	84.5	91.1	41.0	7.0	13.0	53.0	8.55	5.1	4.18	124.0	12.35	320.0	107.33333333333331	64.66666666666667	72.0	3254.0	3801.0	2	0	2	0	2	0	2	1	0.0	350.0	0	17936.7
2201	2202	6366	phase1	63.083333333333336	2	3	1205.5	19	1	3.93	43.1392	273.6	139.5	2.325	7.426999999999999	6.75	1.29	53.9	90.8	40.0	27.0	26.0	79.0	6.84	6.95	4.51	139.5	12.15	420.5	155.33333333333334	65.33333333333333	84.0	1417.0	1829.0	2	2	0	0	0	0	2	1	1.0	132.0	0	1205.5
2202	2203	6367	phase1	61.75	2	2	5316.34	18	2	4.28	85.5712	297.4	144.6	2.275	5.323	5.59	1.19	63.0	94.3	36.0	10.0	22.0	89.0	6.84	5.15	4.02	130.0	12.9	280.5	180.66666666666663	64.0	60.0	1714.0	2097.0	1	0	0	2	2	1	1	1	1.0	130.0	0	5316.34
2203	2204	6369	phase1	52.583333333333336	2	1	56117.06	16	1	3.21	60.112	303.3	141.0	2.4	4.424	7.11	3.1	49.25	78.0	43.0	15.0	20.0	80.0	15.39	7.7	4.69	134.0	12.0	316.0	101.33333333333331	58.0	72.0	1820.0	2497.0	3	0	1	2	1	1	1	1	0.0	345.0	0	56117.06
2204	2205	6370	phase1	77.66666666666667	2	1	24856.68	1	1	8.57	77.08480000000002	452.0	137.5	2.275	6.417	4.24	1.16	107.45	120.0	41.0	9.0	17.0	113.0	3.42	13.35	4.51	138.0	12.45	255.0	117.33333333333331	71.33333333333333	92.0	1581.0	1797.0	2	2	1	2	1	0	2	1	1.0	104.0	0	24856.68
2205	2206	6371	phase1	78.91666666666667	2	1	26297.7	4	2	6.43	77.08480000000002	255.8	142.4	2.475	6.334	8.609999999999998	1.19	64.35	101.1	46.0	11.0	21.0	87.0	11.97	7.3	4.99	156.5	13.0	215.0	152.66666666666666	78.0	84.0	1873.0	3016.0	4	0	0	1	2	0	0	1	1.0	141.0	0	26297.7
2206	2207	6376	phase1	35.25	2	2	9405.04	20	1	2.86	60.112	214.1	140.0	2.275	6.134	4.55	2.04	69.05	85.29999999999998	39.0	7.0	12.0	55.0	13.68	4.95	4.58	128.5	14.0	317.0	116.0	74.0	72.0	2905.0	3578.0	0	0	0	0	0	0	0	1	0.0	352.0	0	9405.04
2207	2208	6379	phase1	42.41666666666666	1	3	2492.47	19	2	3.93	60.112	398.5	142.0	2.375	5.096	6.15	1.01	67.05	86.09999999999998	42.0	12.0	15.0	74.0	10.26	7.3	4.92	142.0	12.8	303.5	97.33333333333333	65.33333333333333	64.0	3541.0	4689.0	3	1	1	1	0	1	1	1	0.0	356.0	0	2492.47
2208	2209	6381	phase1	26.25	1	3	5498.48	15	1	5.36	60.112	303.3	143.2	2.475	4.008	4.55	1.01	80.0	93.7	52.0	26.0	19.0	79.0	10.26	13.15	5.54	147.5	14.2	318.0	111.33333333333331	74.66666666666667	68.0	3770.0	4657.0	4	1	1	1	2	1	0	1	0.0	353.0	0	5498.48
2209	2210	6384	phase1	76.58333333333333	2	3	887.4299999999998	20	1	8.21	51.625600000000006	160.6	145.1	2.275	5.962	5.43	1.11	55.5	94.3	40.0	11.0	15.0	68.0	3.42	5.65	3.94	125.5	13.45	206.5	148.66666666666666	72.0	80.0	1867.0	2511.0	0	0	0	0	0	0	0	1	1.0	133.0	0	887.4299999999998
2210	2211	6388	phase1	36.083333333333336	2	2	7103.81	20	2	3.93	51.625600000000006	220.1	141.5	2.275	4.868	7.01	1.86	63.0	70.7	36.0	13.0	21.0	43.0	0.0	5.95	4.0	107.5	18.7	301.0	108.0	63.333333333333336	92.0	2575.0	3152.0	1	1	1	0	1	1	1	1	0.0	342.0	0	7103.81
2211	2212	6390	phase1	48.91666666666666	1	3	9533.580000000002	16	1	5.0	60.112	261.7	145.6	2.425	5.94	7.5	1.6	84.25	103.7	49.0	47.0	34.0	98.0	13.68	9.8	4.85	152.5	13.4	351.0	148.0	74.0	84.0	2894.0	3907.0	3	0	1	2	1	1	1	1	1.0	361.0	0	9533.580000000002
2212	2213	6392	phase1	28.416666666666668	1	3	2742.51	20	1	3.93	68.59840000000001	362.8	147.0	2.7	5.451	4.5	1.32	65.15	83.5	49.0	15.0	24.0	72.0	6.84	7.9	4.78	158.0	13.3	198.0	108.66666666666669	40.66666666666666	56.0	2680.0	4776.0	0	0	0	0	0	0	0	1	0.0	353.0	0	2742.51
2213	2214	6393	phase1	50.083333333333336	1	2	6936.55	14	1	2.86	68.59840000000001	630.5	142.3	2.35	5.279	3.57	0.67	109.6	116.7	53.0	22.0	29.0	77.0	5.13	5.15	5.83	183.0	15.8	261.0	133.33333333333334	89.33333333333333	60.0	1911.0	3284.0	4	2	0	2	0	1	1	1	1.0	156.0	0	6936.55
2214	2215	6394	phase1	28.83333333333333	2	1	61413.0	12	2	2.86	60.112	196.3	140.6	2.225	4.657	4.03	1.76	58.35	65.4	43.0	9.0	18.0	51.0	11.97	4.9	4.07	136.0	12.25	272.5	94.66666666666669	65.33333333333333	72.0	3834.0	4471.0	0	2	2	1	0	0	2	1	0.0	365.0	0	61413.0
2215	2216	6396	phase1	25.83333333333333	1	2	10115.33	7	2	3.93	77.08480000000002	309.3	140.9	2.45	5.09	4.34	0.93	65.5		39.0	18.0	30.0	79.0	6.84	6.4	5.53	167.5	13.2	271.0	99.33333333333333	72.66666666666667	68.0	3145.0	3609.0	4	0	2	2	1	1	2	1	0.0	360.0	0	10115.33
2216	2217	6397	phase1	48.41666666666666	1	2	4490.32	9	1	5.71	77.08480000000002	261.7	142.0	2.325	5.779	5.4	1.4	80.2	97.0	41.0	11.0	20.0	118.0	6.84	10.5	5.29	143.5	13.15	223.5	120.66666666666669	76.66666666666667	76.0	3045.0	4130.0	0	1	1	1	0	2	0	1	1.0	355.0	0	4490.32
2217	2218	6402	phase1	26.08333333333333	1	2	7713.42	5	1	4.28	77.08480000000002	232.0	141.5	2.325	4.413	3.88	1.76	42.95	62.8	41.0	8.0	18.0	75.0	11.97	2.8	5.32	151.0	12.95	264.5	106.0	77.33333333333333	64.0	2927.0	2947.0	3	1	1	1	0	0	0	1	0.0	362.0	0	7713.42
2218	2219	6403	phase1	39.66666666666666	2	3	2349.11	20	2	3.93	60.112	202.2	144.1	2.6	5.801	6.08	1.16	59.0	83.09999999999998	51.0	22.0	23.0	75.0	6.84	7.2	4.47	140.5	13.15	288.0	112.66666666666669	80.0	84.0	3143.0	4083.0	1	1	1	0	1	1	1	1	0.0	343.0	0	2349.11
2219	2220	6405	phase1	36.41666666666666	1	1	36785.27	11	2						5.063	5.35	1.06	114.4	123.9						12.35	4.98	143.5	14.15	318.5	143.33333333333334	87.33333333333333	116.0	3510.0	4188.0	1	2	0	2	2	2	0	1	0.0	369.0	0	36785.27
2220	2221	6409	phase1	59.91666666666666	1	4	18796.45	17	1	7.14	85.5712	321.2	142.2	2.225	5.19	6.54	1.32	71.1	89.9	39.0	6.0	14.0	99.0	6.84	7.7	5.02	160.5	13.6	262.0	115.33333333333331	80.66666666666667	68.0	3134.0	4526.0	2	1	0	0	0	2	0	1	0.0	364.0	0	18796.45
2221	2222	6413	phase1	34.416666666666664	1	2	13221.38	1	2						5.579			77.2	90.0						3.45	5.11	138.5	12.15	191.0	126.0	86.66666666666667	60.0	3931.0	5019.0	0	0	1	0	0	1	1	1	0.0	341.0	0	13221.38
2222	2223	6414	phase1	77.08333333333333	2	3	2597.76	13	1	4.64	77.08480000000002	315.2	139.5	2.2	4.813	5.38	2.28	51.69		38.0	46.0	40.0	308.0	8.55	5.7	4.13	131.5	13.6	221.5	131.33333333333334	68.66666666666667	76.0	2320.0	3147.0	4	2	2	1	2	1	2	1	1.0	99.0	0	2597.76
2223	2224	6417	phase1	66.41666666666667	1	1	44303.79	3	1	4.64	68.59840000000001	410.4	139.2	2.275	6.317	5.64	1.03	100.75	119.1	45.0	10.0	21.0	91.0	18.81	8.849999999999998	5.11	161.0	12.75	252.5				1717.0	2664.0	0	2	1	1	0	2	0	1	1.0	116.0	0	44303.79
2224	2225	6419	phase1	75.75	1	2	11283.39	2	2	8.21	111.0304	345.0	141.5	2.325	10.103	5.61	0.88	64.1	95.7	39.0	17.0	24.0	103.0	13.68	5.05	4.64	152.5	12.4	211.5	160.0	57.333333333333336	84.0			1	1	2	2	1	2	2	1	1.0	25.0	1	11283.39
2225	2226	6425	phase1	47.16666666666666	2	2	15938.8	10	2	5.0	60.112	380.7	144.1	2.25	5.135	5.82	1.22	101.25	124.5	39.0	14.0	21.0	69.0	5.13	11.65	4.87	132.0	14.0	405.5	139.33333333333334	72.66666666666667	68.0	1835.0	2275.0	2	2	0	0	2	2	0	1	0.0	355.0	0	15938.8
2226	2227	6428	phase1	35.416666666666664	1	3	9083.79	16	2	5.71	77.08480000000002	368.8	141.9	2.225	5.118	5.87	1.09	85.84999999999998	91.7	45.0	22.0	21.0	64.0	11.97	6.95	4.63	149.0	11.95	302.0	108.0	74.66666666666667	96.0	4737.0	5713.0	0	1	2	0	0	0	0	1	0.0	361.0	0	9083.79
2227	2228	6429	phase1	70.75	1	3	1637.66	16	1	8.21	85.5712	386.6	144.2	2.25	12.479	4.6	0.8299999999999998	81.79999999999998	102.1	38.0	22.0	21.0	93.0	13.68	6.8	4.74	145.0	12.9	156.5	132.0	72.66666666666667	72.0	2567.0	3692.0	3	0	1	2	1	1	1	1	1.0	33.0	1	1637.66
2228	2229	6430	phase1	38.583333333333336	2	2	11949.81	19	1	2.86	68.59840000000001	339.0	143.0	2.4	5.013	4.4	1.09	136.0	130.4	43.0	15.0	20.0	85.0	5.13						154.66666666666666	100.0	96.0	2463.0	2860.0	2	2	0	0	0	0	2	1	0.0	358.0	0	11949.81
2229	2230	6434	phase1	29.5	1	1	51813.41	4	2	6.78	85.5712	339.0	143.9	2.475	5.468	4.37	1.09	95.45	101.8	46.0	39.0	118.0	70.0	8.55	8.15	5.39	161.0	12.1	354.0	116.66666666666669	81.33333333333333	76.0	4083.0	5000.0	4	0	0	1	2	0	0	1	0.0	355.0	0	51813.41
2230	2231	6435	phase1	55.41666666666666	2	1	35540.8	17	2	2.5	51.625600000000006	356.9	136.1	2.3	4.407	5.35	1.84	60.1	77.29999999999998	44.0	22.0	35.0	77.0	6.84	9.55	4.09	143.5	13.45	359.0	118.0	65.33333333333333	72.0	2350.0	3484.0	4	2	1	1	0	1	1	1	1.0	111.0	0	35540.8
2231	2232	6439	phase1	66.66666666666667	1	3	864.45	15	1	4.64	77.08480000000002	220.1	146.2	2.175	4.674	4.16	0.91	66.34		49.0	9.0	15.0	94.0	6.84	7.2	4.86	138.0	13.1	186.0	123.33333333333331	60.66666666666666	76.0	2365.0	4069.0	4	1	1	1	2	1	0	1	1.0	159.0	0	864.45
2232	2233	6441	phase1	41.41666666666666	2	3	2621.66	19	2	5.0	60.112	214.1	143.6	2.25	4.929	4.5	1.37	51.8	79.79999999999998	40.0	10.0	19.0	93.0	5.13	5.05	4.23	115.5	15.95	308.5	106.0	70.66666666666667	88.0	2458.0	2814.0	3	1	1	1	0	1	1	1	0.0	356.0	0	2621.66
2233	2234	6442	phase1	49.583333333333336	1	4	51712.87	3	2	5.36	77.08480000000002	398.5	143.2	2.2	5.057	5.87	1.42	49.65	82.0	39.0	12.0	16.0	36.0	20.52	3.8	4.56	143.5	12.7	216.0	110.0	63.333333333333336	64.0	3274.0	3940.0	3	0	2	0	1	2	1	1	0.0	344.0	0	51712.87
2234	2235	6443	phase1	43.833333333333336	2	2	6775.53	5	1	5.71	68.59840000000001	243.9	141.1	2.125	5.962	6.18	0.8299999999999998	80.29999999999998	96.5	37.0	7.0	14.0	63.0	3.42	10.1	4.16	120.5	14.55	410.0	136.0	86.66666666666667	80.0	3039.0	3660.0	3	1	1	1	0	0	0	1	0.0	362.0	0	6775.53
2235	2236	6444	phase1	57.333333333333336	1	3	1611.82	20	1	7.14	68.59840000000001	392.6	144.1	2.325	5.101	3.9	0.6999999999999998	66.0	89.2	36.0	23.0	28.0	115.0	17.1	5.95	4.37	132.5	13.25	252.5	99.33333333333333	56.66666666666666	96.0			0	0	0	0	0	0	0	1	1.0	4.0	1	1611.82
2236	2237	6445	phase1	41.5	1	2	8928.04	5	2	2.86	68.59840000000001	362.8	139.9	2.275	6.772	6.15	1.24	85.45	95.0	39.0	18.0	29.0	86.0	10.26	6.4	4.9	147.5	14.0	268.5	146.66666666666666	96.0	68.0	3377.0	3980.0	1	2	0	0	1	1	1	1	0.0	341.0	0	8928.04
2237	2238	6447	phase1	71.0	1	3	4596.99	15	2	3.21	60.112	398.5	142.4	2.1	7.799	6.0	1.32	62.4	83.5	32.0	13.0	32.0	116.0	11.97	5.55	5.23	133.5	17.9	167.5	163.33333333333334	66.0	96.0	1987.0	2728.0	2	2	2	2	1	2	0	1	1.0	9.0	1	4596.99
2238	2239	6449	phase1	33.166666666666664	2	2	10084.84	18	1	4.28	60.112	160.6	139.9	2.475	5.135	4.37	1.14	90.4	103.7	43.0	22.0	22.0	81.0	5.13	5.25	4.03	125.0	12.3	496.5	113.33333333333331	74.66666666666667	84.0	3382.0	3858.0	3	2	1	1	1	0	2	1	0.0	350.0	0	10084.84
2239	2240	6451	phase1	20.416666666666668	2	3	9474.96	17	2	2.86	51.625600000000006	208.2	141.7	2.475	4.391	3.96	1.16	62.35	69.0	43.0	25.0	28.0	75.0	10.26	6.95	4.38	140.0	12.6	269.5	90.66666666666669	58.66666666666666	48.0	3673.0	4505.0	4	2	1	1	0	1	1	1	0.0	347.0	0	9474.96
2240	2241	6452	phase1	32.5	1	1	48607.62	7	2	4.64	77.08480000000002	327.1	143.8	2.475	5.307	6.44	0.88	78.29999999999998	93.0	46.0	36.0	40.0	88.0	8.55	8.849999999999998	5.27	166.5	12.75	234.0	112.0	82.0	64.0	4066.0	5074.0	4	0	2	2	1	1	2	1	0.0	361.0	0	48607.62
2241	2242	6454	phase1	25.75	2	3	2646.73	20	1	4.64	60.112	214.1	142.4	2.275	4.58	4.65	2.02	54.25	68.9	37.0	13.0	15.0	76.0	3.42	7.2	4.08	121.0	12.8	271.5	103.33333333333331	61.333333333333336	72.0	3059.0	3231.0	0	0	0	0	0	0	0	1	0.0	353.0	0	2646.73
2242	2243	6457	phase1	21.916666666666668	1	3	3271.06	19	2	4.28	77.08480000000002	297.4	142.1	2.475	6.772	5.15	1.58	75.59999999999998	85.5	45.0	15.0	20.0	88.0	8.55	7.95	5.17	151.0	13.3	289.0	126.0	79.33333333333333	68.0	4437.0	5077.0	3	1	1	1	0	1	1	1	0.0	357.0	0	3271.06
2243	2244	6461	phase1	26.33333333333333	1	2	9432.25	11	2	5.71	94.0576	350.9	142.5	2.4	4.335	3.93	1.14	103.85	101.1	42.0	20.0	26.0	67.0	5.13	8.5	4.85	134.0	12.95	312.0	132.66666666666666	66.66666666666667	80.0	3660.0	4696.0	1	2	0	2	2	2	0	1	0.0	358.0	0	9432.25
2244	2245	6465	phase1	34.75	2	2	10271.7	8	2	4.28	60.112	214.1	140.0	2.325	5.129	4.34	1.58	72.79999999999998	87.2	42.0	11.0	14.0	56.0	11.97	4.4	4.33	104.0	14.25	316.5	105.33333333333331	78.66666666666667	60.0	2504.0	2938.0	3	0	0	0	1	0	2	1	0.0	348.0	0	10271.7
2245	2246	6470	phase1	73.83333333333333	1	1	11628.45	9	2	3.93	77.08480000000002	350.9	142.3	2.45	5.296	5.3	1.53	98.1	111.2	44.0	25.0	40.0	57.0	10.26	5.5	5.1	155.0	13.0	132.5	137.33333333333334	68.0	72.0	4095.0	5334.0	1	0	1	1	2	0	2	1	1.0	183.0	0	11628.45
2246	2247	6471	phase1	55.333333333333336	1	2	6261.28	17	1	5.36	94.0576	350.9	142.1	2.425	4.874	6.05	1.37	96.4	102.9	48.0	14.0	15.0	76.0	5.13	11.25	4.78	150.5	12.95	368.0	135.33333333333334	81.33333333333333	88.0	3122.0	4410.0	2	1	0	0	0	2	0	1	1.0	306.0	0	6261.28
2247	2248	6472	phase1	76.16666666666667	1	3	1306.22	13	1	6.43	77.08480000000002	261.7	139.7	2.4	5.379	7.06	1.14	43.35	70.7	41.0	5.0	13.0	74.0	10.26	6.6	4.92	158.0	14.2	278.0	132.66666666666666	80.66666666666667	68.0	736.0	1944.0	4	2	2	1	2	1	2	1	1.0	84.0	0	1306.22
2248	2249	6473	phase1	70.5	1	2	13142.49	1	2	3.93	128.0032	511.5	143.9	2.3	6.889	5.61	1.29	94.1	104.9	45.0	14.0	19.0	81.0	8.55	7.2	5.69	152.0	12.8	259.0	173.33333333333334	84.0	80.0	2686.0	3427.0	0	0	1	0	0	1	1	1	1.0	240.0	0	13142.49
2249	2250	6475	phase1	28.666666666666668	1	2	8438.639999999998	10	1									69.35	79.4											124.66666666666669	80.66666666666667	68.0			0	0	2	1	1	0	2	1	0.0	360.0	0	8438.639999999998
2250	2251	6478	phase1	24.416666666666668	2	2	15756.66	2	2	3.57	60.112	214.1	140.1	2.3	5.162	4.09	1.24	57.05	70.7	45.0	9.0	18.0	61.0	8.55	5.25	4.28	130.5	12.1	242.0	100.66666666666669	61.333333333333336	68.0	2919.0	3708.0	1	1	2	2	1	2	2	1	0.0	370.0	0	15756.66
2251	2252	6483	phase1	26.666666666666668	2	1	112635.07	6	2						5.129			48.1	66.1						5.3	4.37	136.0	11.9	300.0	118.0	68.66666666666667	68.0	2996.0	3750.0	4	0	2	2	1	1	2	1	0.0	364.0	0	112635.07
2252	2253	6484	phase1	54.083333333333336	2	2	16716.7	11	1	3.93	68.59840000000001	362.8	142.1	2.4	5.329	5.82	1.37	99.6	116.8	41.0	14.0	17.0	79.0	5.13						128.0	76.0	64.0	1945.0	2889.0	2	0	2	0	2	0	2	1	0.0	351.0	0	16716.7
2253	2254	6485	phase1	74.66666666666667	2	1	29069.8	10	2	5.36	43.1392	273.6	139.0	2.225	5.279	5.04	1.34	52.45	83.0	37.0	7.0	21.0	94.0	8.55	8.099999999999998	3.96	128.5	11.7	296.5	157.33333333333334	70.0	72.0	1565.0	2228.0	2	2	0	0	2	2	0	1	1.0	120.0	0	29069.8
2254	2255	6488	phase1	28.916666666666668	2	3	4189.41	16	2	5.0	68.59840000000001	196.3	142.1	2.35	5.013	4.81	2.25	47.9	69.7	40.0	12.0	17.0	65.0	11.97	7.1	4.21	129.0	12.7	326.0	102.66666666666669	72.0	80.0	2881.0	3336.0	0	1	2	0	0	0	0	1	0.0	362.0	0	4189.41
2255	2256	6497	phase1	54.16666666666666	2	2	17589.3	10	2	5.36	60.112	232.0	140.9	2.3	5.04	7.58	1.42	59.35	76.09999999999998	36.0	8.0	17.0	73.0	5.13	5.8	4.02	125.0	12.4	289.5	110.0	53.333333333333336	76.0	2582.0	3371.0	2	2	0	0	2	2	0	1	0.0	355.0	0	17589.3
2256	2257	6504	phase1	48.5	2	2	10158.88	18	2	2.86	68.59840000000001	345.0	140.8	2.35	5.862	6.21	1.42	66.6	87.4	45.0	6.0	15.0	45.0	10.26	4.9	4.97	118.0	13.75	321.0	113.33333333333331	53.333333333333336	60.0	2681.0	3411.0	1	0	0	2	2	1	1	1	0.0	366.0	0	10158.88
2257	2258	6505	phase1	20.916666666666668	1	3	3597.77	14	1									67.85	84.0											117.33333333333331	76.66666666666667	76.0	4012.0	4923.0	4	2	0	2	0	1	1	1	0.0	350.0	0	3597.77
2258	2259	6508	phase1	35.833333333333336	2	1	59753.29	1	1	5.0	68.59840000000001	356.9	142.5	2.3	4.491	4.24	1.34	57.5	79.59999999999998	46.0	13.0	18.0	51.0	10.26	8.15	4.64	140.0	12.6	285.5	98.0	64.0	64.0	2964.0	3592.0	2	2	1	2	1	0	2	1	0.0	364.0	0	59753.29
2259	2260	6509	phase1	74.16666666666667	1	1	14932.53	17	2	5.71	77.08480000000002	345.0	141.0	2.2	5.118	5.12	1.73	71.0	93.8	38.0	9.0	29.0	64.0	10.26	7.7	4.56	143.5	13.05	210.0	146.0	72.66666666666667	64.0	2476.0	3656.0	4	2	1	1	0	1	1	1	1.0	142.0	0	14932.53
2260	2261	6511	phase1	46.583333333333336	2	1	28462.67	9	1						5.029	6.05	1.29	79.87999999999998	101.3						7.25	4.3	131.0	13.95	355.0	119.33333333333331	68.0	80.0	1819.0	2947.0	0	1	1	1	0	2	0	1	0.0	349.0	0	28462.67
2261	2262	6515	phase1	46.5	1	3	2492.47	19	2	4.64	68.59840000000001	327.1	141.4	2.225	5.218	6.0	0.91	108.7	121.0	42.0	21.0	22.0	90.0	15.39	6.05	5.11	160.5	12.35	237.5	116.0	78.0	76.0	3247.0	4209.0	3	1	1	1	0	1	1	1	0.0	357.0	0	2492.47
2262	2263	6517	phase1	54.0	2	1	26088.52	5	2	5.36	68.59840000000001	458.0	143.1	2.425	4.985	7.09	1.09	65.3	94.7	39.0	13.0	20.0	81.0	18.81	6.0	4.87	153.5	11.85	313.0	122.66666666666669	74.66666666666667	48.0	2864.0	3681.0	1	2	0	0	1	1	1	1	1.0	306.0	0	26088.52
2263	2264	6521	phase1	70.25	2	3	2160.1	15	2	9.64	85.5712	386.6	140.9	2.325	17.813	4.19	0.96	94.05	118.5	34.0	19.0	23.0	164.0	11.97	6.6	4.47	138.0	12.0	203.5	152.0	62.0	84.0			2	2	2	2	1	2	0	1	1.0	58.0	1	2160.1
2264	2265	6522	phase1	45.333333333333336	2	3	3712.41	23	1	1.43	51.625600000000006	226.0	142.3	2.4	4.574	7.29	1.5	86.45	113.3	45.0	18.0	26.0	43.0	13.68	6.9	4.94	146.0	12.9	336.5	90.0	76.66666666666667	68.0	2146.0	2757.0	1	1	0	1	1	2	2	1	1.0	332.0	0	3712.41
2265	2266	6523	phase1	30.08333333333333	2	2	4531.09	8	2	4.64	60.112	380.7	141.0	2.325	5.046	7.01	1.32	90.8	104.7	44.0	14.0	15.0	44.0	11.97	7.8	4.06	121.5	13.3	445.5	111.33333333333331	66.66666666666667	72.0	2842.0	3728.0	3	0	0	0	1	0	2	1	0.0	349.0	0	4531.09
2266	2267	6526	phase1	28.75	1	3	4298.17	21	2	4.64	60.112	362.8	139.9	2.25	5.212	5.2	1.11	74.15	87.79999999999998	44.0	12.0	23.0	98.0	10.26	8.9	4.65	149.5	12.35	130.0	115.33333333333331	67.33333333333333	68.0	3838.0	4780.0	4	2	2	0	1	1	0	1	0.0	337.0	0	4298.17
2267	2268	6537	phase1	31.25	1	1	42370.54	15	2	7.14	94.0576	499.6	137.5	2.375	5.351	4.6	1.19	112.35	112.4	46.0	49.0	33.0	80.0	17.1	7.45	5.05	157.0	12.3	266.5	115.33333333333331	80.66666666666667	80.0	5350.0	6373.0	2	2	2	2	1	2	0	1	0.0	347.0	0	42370.54
2268	2269	6541	phase1	41.083333333333336	1	1	47277.73	6	1	6.78	68.59840000000001	303.3	140.9	2.3	5.174	5.07	0.75	84.59999999999998	99.9	44.0	13.0	18.0	65.0	8.55						110.66666666666669	79.33333333333333	68.0	4425.0	5586.0	1	1	0	0	2	2	0	1	1.0	200.0	0	47277.73
2269	2270	6542	phase1	27.08333333333333	2	3	3131.5	21	1	3.93	60.112	243.9	139.5	2.275	5.207	4.37	1.32	63.35	90.8	41.0	16.0	23.0	68.0	5.13	12.75	4.37	128.0	13.65	350.0	110.0	56.66666666666666	72.0	3364.0	3917.0	3	1	0	1	2	1	2	1	0.0	352.0	0	3131.5
2270	2271	6546	phase1	67.83333333333333	2	1	40874.77	1	2	5.0	68.59840000000001	202.2	139.2	2.325	5.49	4.71	1.4	51.05	81.0	41.0	14.0	17.0	57.0	8.55	6.45	4.12	133.0	12.65	267.5	116.66666666666669	63.333333333333336	84.0	2726.0	3651.0	0	0	1	0	0	1	1	1	0.0	340.0	0	40874.77
2271	2272	6547	phase1	67.41666666666667	2	1	81970.08999999998	13	1	6.43	77.08480000000002	249.8	141.3	2.375	5.34	4.99	1.29	63.7	85.79999999999998	41.0	6.0	17.0	65.0	3.42	6.55	4.1	135.5	13.85	298.5	134.0	70.66666666666667	84.0	2408.0	3353.0	4	2	2	1	2	1	2	1	1.0	293.0	0	81970.08999999998
2272	2273	6549	phase1	64.16666666666667	2	2	5903.56	10	1	28.2	416.5408	463.9	143.9	2.2	9.22	8.349999999999998	1.55	73.09999999999998	98.9	34.0	5.0	12.0	111.0	13.68	6.25	3.23	99.5	12.65	324.0	186.0	81.33333333333333	76.0	2159.0	3077.0	0	0	2	1	1	0	2	1	1.0	128.0	0	5903.56
2273	2274	6550	phase1	64.58333333333333	2	2	8361.35	12	1	4.28	85.5712	309.3	142.4	2.325	4.319	4.94	1.78	70.6	97.3	39.0	9.0	17.0	58.0	5.13	9.3	4.59	131.0	13.0	275.0	131.33333333333334	64.0	88.0			3	1	2	2	2	2	1	1	1.0	122.0	0	8361.35
2274	2275	6551	phase1	69.25	1	4	30397.33	2	2	10.35	111.0304	422.3	140.0	2.275	5.656	5.87	1.42	69.9	89.29999999999998	39.0	12.0	21.0	67.0	6.84	8.55	4.9	155.0	12.9	203.0	152.0	80.66666666666667	72.0	2716.0	3347.0	1	1	2	2	1	2	2	1	1.0	334.0	0	30397.33
2275	2276	6555	phase1	30.25	2	3	3281.85	20	1	1.79	43.1392	142.8	136.9	2.275	5.612	4.81	1.06	58.85	84.79999999999998	37.0	10.0	15.0	65.0	6.84						96.0	62.0	96.0	3674.0	4006.0	0	0	0	0	0	0	0	1	1.0	299.0	0	3281.85
2276	2277	6556	phase1	77.25	1	1	20634.95	4	1	8.929999999999998	94.0576	440.2	140.8	2.275	5.867	4.84	0.98	94.6	114.6	40.0	3.0	18.0	80.0	10.26	6.15	4.6	143.5	12.85	244.0	159.33333333333334	88.0	72.0	2692.0	3941.0	0	1	0	2	0	1	0	1	1.0	147.0	0	20634.95
2277	2278	6560	phase1	75.41666666666667	2	3	1127.72	19	1	8.57	85.5712	279.6	142.3	2.35	7.139	6.88	1.32	71.65		45.0	9.0	17.0	91.0	6.84	9.75	4.64	133.5	14.55	363.0	236.0	89.33333333333333	80.0			2	2	0	0	0	0	2	1	1.0	66.0	0	1127.72
2278	2279	6567	phase1	23.25	1	3	4577.35	4	2	5.0	68.59840000000001	356.9	143.6	2.55	5.007	7.37	0.98	90.3	101.3	44.0	22.0	21.0	96.0	15.39	7.45	5.13	153.0	12.45	263.0	119.33333333333331	88.66666666666667	76.0	4426.0	4920.0	4	0	0	1	2	0	0	1	0.0	355.0	0	4577.35
2279	2280	6579	phase1	25.666666666666668	1	2	8034.87	14	1	1.79	77.08480000000002	226.0	141.5	2.375	4.779	3.05	1.42	67.75	74.29999999999998	49.0	12.0	20.0	67.0	11.97	5.4	5.67	152.0	14.1	315.0	102.0	76.66666666666667	80.0	3564.0	4236.0	4	2	0	2	0	1	1	1	0.0	349.0	0	8034.87
2280	2281	6587	phase1	36.583333333333336	1	2	8644.19	11	2									55.95	65.3														3452.0	3547.0	1	2	0	2	2	2	0	1	1.0	135.0	0	8644.19
2281	2282	6588	phase1	55.91666666666666	2	2	7235.45	5	1	3.57	77.08480000000002	333.1	143.2	2.325	5.984	4.37	1.4	87.04999999999998	107.3	44.0	11.0	15.0	93.0	8.55	3.7	4.56	141.5	13.2	258.0	128.0	80.66666666666667	76.0	1919.0	2829.0	3	1	1	1	0	0	0	1	0.0	361.0	0	7235.45
2282	2283	6591	phase1	69.91666666666667	2	2	4356.24	8	2	11.07	161.9488	487.7	132.5	2.275	8.26	7.5	1.06	115.0	127.2	41.0	19.0	38.0	104.0	8.55	5.6	3.73	121.0	13.7	328.0	138.0	80.66666666666667	68.0	2730.0	3397.0	3	0	0	0	1	0	2	1	1.0	135.0	0	4356.24
2283	2284	6595	phase1	52.66666666666666	1	1	37675.73	6	1	7.14	119.51680000000002	380.7	141.8	2.15	5.495	5.82	0.65	90.95	106.2	42.0	28.0	27.0	87.0	8.55	11.35	5.17	157.5	13.0	295.5	156.66666666666666	102.0	96.0	2714.0	4119.0	1	1	0	0	2	2	0	1	1.0	144.0	0	37675.73
2284	2285	6598	phase1	63.41666666666666	1	1	20244.27	9	2	4.64	85.5712	368.8	144.9	2.375	6.534	5.79	1.03	76.25	102.3	40.0	22.0	22.0	79.0	6.84	6.5	5.25	157.0	12.65	187.0	123.33333333333331	86.0	72.0			1	0	1	1	2	0	2	1	1.0	251.0	0	20244.27
2285	2286	6599	phase1	49.083333333333336	1	3	3009.84	17	1	7.5	85.5712	315.2	144.0	2.225	5.329	4.68	0.96	91.6	108.8	42.0	37.0	29.0	69.0	10.26	7.849999999999999	5.4	160.5	12.75	188.0	124.66666666666669	76.66666666666667	88.0	4000.0	4688.0	2	1	0	0	0	2	0	1	0.0	364.0	0	3009.84
2286	2287	6602	phase1	77.83333333333333	2	1	14131.69	8	1	3.57	51.625600000000006	208.2	140.5	2.425	5.645	6.28	0.98	57.75	85.9	45.0	14.0	19.0	69.0	5.13	8.4	4.76	147.5	13.25	497.5	126.0	68.0	72.0	2008.0	2975.0	4	2	2	2	2	2	0	1	1.0	120.0	0	14131.69
2287	2288	6609	phase1	34.833333333333336	2	2	7103.81	20	2	4.64	77.08480000000002	297.4	140.9	2.45	4.602	5.77	2.84	64.95	76.79999999999998	45.0	12.0	19.0	38.0	18.81	3.45	4.21	136.0	11.65	249.5	84.0	64.0	64.0	3260.0	4099.0	1	1	1	0	1	1	1	1	0.0	341.0	0	7103.81
2288	2289	6612	phase1	58.833333333333336	1	3	2041.61	20	1	3.57	77.08480000000002	458.0	144.1	2.3	5.89	5.61	1.58	68.2	94.3	42.0	35.0	39.0	130.0	6.84	15.0	4.6	133.5	13.4	336.0	147.33333333333334	81.33333333333333	80.0	3126.0	4270.0	0	0	0	0	0	0	0	1	0.0	354.0	0	2041.61
2289	2290	6613	phase1	61.5	2	4	23423.91	20	1	4.64	51.625600000000006	291.5	149.4	2.525	5.051	5.12	1.22	64.65	96.3	45.0	29.0	29.0	108.0	6.84	8.699999999999998	4.34	138.0	11.7	405.0	147.33333333333334	74.66666666666667	80.0	1937.0	2325.0	0	0	0	0	0	0	0	1	1.0	309.0	0	23423.91
2290	2291	6615	phase1	29.166666666666668	1	1	67462.89	12	2	4.64	77.08480000000002	374.7	143.3	2.35	5.701	3.96	1.63	72.84999999999998	84.5	40.0	11.0	20.0	45.0	10.26	5.1	5.23	147.0	12.75	190.5	121.33333333333331	80.0	48.0	4518.0	5849.0	0	2	2	1	0	0	2	1	0.0	366.0	0	67462.89
2291	2292	6616	phase1	59.583333333333336	2	1	32533.51	17	2	5.71	68.59840000000001	273.6	144.2	2.275	5.262	6.03	2.02	65.7	78.4	36.0	11.0	19.0	39.0	6.84	4.65	4.1	122.0	12.35	261.5	151.33333333333334	81.33333333333333	52.0	2707.0	3295.0	4	2	1	1	0	1	1	1	0.0	348.0	0	32533.51
2292	2293	6618	phase1	51.833333333333336	2	2	4249.54	9	1	5.36	68.59840000000001	327.1	143.4	2.35	6.117	7.14	1.34	98.75	107.0	43.0	9.0	16.0	96.0	3.42	6.65	4.65	124.0	14.0	271.0	142.0	92.66666666666669	104.0	2517.0	3134.0	0	1	1	1	0	2	0	1	0.0	348.0	0	4249.54
2293	2294	6619	phase1	66.83333333333333	2	3	1201.79	20	2	5.0	60.112	255.8	142.4	2.3	8.375999999999998	5.09	1.32	72.2	100.2	41.0	13.0	18.0	156.0	3.42	10.75	4.62	128.5	12.2	327.5	145.33333333333334	57.333333333333336	76.0			1	1	1	0	1	1	1	1	1.0	240.0	0	1201.79
2294	2295	6621	phase1	36.66666666666666	1	3	3568.96	19	2	5.0	102.544	446.1	143.8	2.475	4.341	3.75	1.19	72.75	80.0	46.0	23.0	23.0	72.0	13.68	11.9	4.98	149.0	13.25	274.5	110.66666666666669	73.33333333333333	72.0	4978.0	5862.0	3	1	1	1	0	1	1	1	0.0	356.0	0	3568.96
2295	2296	6622	phase1	46.333333333333336	1	1	51712.87	3	2	7.5	94.0576	255.8	142.9	2.275	4.779	5.69	0.91	85.34999999999998	90.5	42.0	10.0	20.0	78.0	8.55	9.55	4.57	146.5	13.35	296.5	110.66666666666669	72.0	72.0	4089.0	5139.0	3	0	2	0	1	2	1	1	0.0	343.0	0	51712.87
2296	2297	6624	phase1	45.75	2	1	42651.7	20	2	4.28	60.112	237.9	141.0	2.3	4.924	5.46	1.32	64.85	82.2	43.0	11.0	15.0	73.0	6.84	6.5	4.53	129.5	12.55	393.0	96.66666666666669	66.66666666666667	76.0	2676.0	3137.0	1	1	1	0	1	1	1	1	0.0	342.0	0	42651.7
2297	2298	6628	phase1	25.83333333333333	2	2	10084.84	18	1	3.57	68.59840000000001	214.1	139.3	2.2	5.068	4.76	1.5	58.75	65.5	39.0	7.0	13.0	32.0	8.55	5.35	4.67	123.5	15.25	278.0	106.0	50.66666666666666	64.0	3378.0	3775.0	3	2	1	1	1	0	2	1	0.0	351.0	0	10084.84
2298	2299	6630	phase1	40.083333333333336	1	3	3009.84	17	1	4.64	68.59840000000001	428.3	139.7	2.375	5.484	5.53	1.14	93.8	103.8	45.0	49.0	33.0	77.0	13.68	7.0	5.77	168.5	12.8	297.5	134.0	91.33333333333333	72.0	3656.0	4369.0	2	1	0	0	0	2	0	1	0.0	364.0	0	3009.84
2299	2300	6632	phase1	42.91666666666666	2	3	2732.07	19	1	5.0	77.08480000000002	226.0	141.8	2.3	6.311	4.63	0.98	65.4	96.6	43.0	19.0	22.0	62.0	11.97	6.0	4.66	141.0	12.5	249.0	128.0	79.33333333333333	88.0			2	2	0	0	0	0	2	1	0.0	358.0	0	2732.07
2300	2301	6638	phase1	56.66666666666666	2	1	45363.62	3	1	4.64	68.59840000000001	380.7	141.8	2.325	7.078	7.5	1.19	90.0	104.4	43.0	19.0	25.0	102.0	11.97	7.45	4.5	144.0	12.3	372.0				2699.0	3325.0	0	2	1	1	0	2	0	1	0.0	368.0	0	45363.62
2301	2302	6640	phase1	73.83333333333333	1	2	11283.39	2	2	5.0	68.59840000000001	374.7	143.2	2.35	5.995	4.22	1.32	89.84999999999998	101.1	42.0	11.0	20.0	61.0	8.55	6.4	4.18	138.0	12.7	210.0	196.0	92.0	64.0	2778.0	3503.0	1	1	2	2	1	2	2	1	1.0	211.0	0	11283.39
2302	2303	6642	phase1	56.91666666666666	2	3	6680.63	13	2	5.0	60.112	237.9	140.2	2.35	5.451	4.81	1.68	69.35	96.5	40.0	8.0	19.0	92.0	5.13	7.3	4.16	123.0	13.4	282.0	129.33333333333334	78.66666666666667	72.0	2354.0	2832.0	2	1	1	2	0	2	1	1	1.0	219.0	0	6680.63
2303	2304	6646	phase1	27.08333333333333	1	2	9176.12	10	2	2.86	68.59840000000001	339.0	145.9	2.425	4.28	4.5	2.02	54.1	73.7	39.0	31.0	55.0	567.0	6.84	5.95	4.73	140.5	13.3	352.0	108.66666666666669	56.0	96.0	3352.0	3806.0	2	2	0	0	2	2	0	1	1.0	288.0	0	9176.12
2304	2305	6651	phase1	64.41666666666667	2	2	5635.21	19	1	5.0	119.51680000000002	291.5	141.8	2.325	5.518	6.13	2.59	68.7	96.0	42.0	7.0	16.0	76.0	6.84	5.2	4.28	125.5	12.1	428.0	183.33333333333331	104.66666666666669	68.0	1996.0	2231.0	2	2	0	0	0	0	2	1	1.0	206.0	0	5635.21
2305	2306	6652	phase1	35.916666666666664	2	2	13320.86	14	1	2.86	68.59840000000001	261.7	141.2	2.375	5.39	5.84	1.86	75.04999999999998	99.1	46.0	7.0	18.0	79.0	11.97	6.35	4.8	134.5	12.4	154.0	108.66666666666669	74.66666666666667	60.0	2516.0	3421.0	4	2	0	2	0	1	1	1	0.0	350.0	0	13320.86
2306	2307	6653	phase1	25.416666666666668	1	1	76089.44999999998	1	1	6.43	85.5712	315.2	141.1	2.275	5.579	3.98	1.63	101.1	101.0	43.0	12.0	15.0	66.0	8.55	5.8	4.73	144.0	13.1	272.5	110.66666666666669	61.333333333333336	72.0	5137.0	6664.0	2	2	1	2	1	0	2	1	0.0	363.0	0	76089.44999999998
2307	2308	6655	phase1	63.25	1	2	3262.02	4	2	5.71	102.544	434.2	144.7	2.35	6.8	4.68	1.27	80.15	91.8	45.0	14.0	37.0	90.0	10.26	4.5	4.23	133.0	14.6	199.0	162.0	79.33333333333333	72.0	2237.0	3499.0	4	0	0	1	2	0	0	1	1.0	30.0	1	3262.02
2308	2309	6659	phase1	55.083333333333336	1	1	22002.73	20	2	7.14	77.08480000000002	398.5	139.4	2.475	5.562	5.46	1.14	66.9	94.8	47.0	19.0	25.0	81.0	18.81	7.65	5.19	162.5	13.45	514.5	134.66666666666666	79.33333333333333	60.0	2842.0	4060.0	1	1	1	0	1	1	1	1	1.0	290.0	0	22002.73
2309	2310	6661	phase1	20.5	1	2	8282.12	2	1	4.64	60.112	374.7	143.4	2.325	4.657	4.45	1.5	126.3	136.0	43.0	21.0	23.0	117.0	30.78	12.15	5.2	155.5	11.55	312.0	109.33333333333331	70.0	68.0	4066.0	4712.0	2	2	0	0	2	0	0	1	0.0	367.0	0	8282.12
2310	2311	6662	phase1	30.916666666666668	1	3	3568.96	19	2	5.36	68.59840000000001	321.2	142.6	2.375	5.146	4.97	1.4	81.2	93.2	42.0	17.0	16.0	59.0	13.68	5.75	4.74	149.5	12.35	268.0	108.0	74.0	56.0	4079.0	5208.0	3	1	1	1	0	1	1	1	0.0	356.0	0	3568.96
2311	2312	6664	phase1	23.416666666666668	2	2	7378.35	5	1	3.21	68.59840000000001	333.1	145.5	2.275	4.513	4.94	1.24	81.79	82.9	41.0	9.0	12.0	59.0	8.55	4.65	4.94	137.0	12.8	258.5	120.0	68.0	76.0	3542.0	4179.0	3	1	1	1	0	0	0	1	0.0	363.0	0	7378.35
2312	2313	6665	phase1	25.416666666666668	2	3	2197.91	20	1	3.21	43.1392	232.0	142.2	2.375	4.796	3.96	1.53	43.4	60.9	43.0	10.0	20.0	46.0	5.13	9.25	3.74	122.0	12.7	307.5	104.0	52.0	100.0	3054.0	3236.0	0	0	0	0	0	0	0	1	0.0	354.0	0	2197.91
2313	2314	6671	phase1	25.33333333333333	2	2	5431.38	8	2	4.64	60.112	166.5	141.1	2.35	4.724	4.76	2.25	74.4	82.59999999999998	40.0	10.0	21.0	49.0	6.84	6.5	4.16	120.0	13.3	304.0	109.33333333333331	68.0	76.0	3369.0	3654.0	3	0	0	0	1	0	2	1	0.0	349.0	0	5431.38
2314	2315	6681	phase1	37.5	1	2	8835.559999999998	5	1									68.35	73.9											109.33333333333331	62.0	72.0	3999.0	4604.0	3	1	1	1	0	0	0	1	0.0	362.0	0	8835.559999999998
2315	2316	6682	phase1	75.5	2	3	886.37	20	2	8.21	51.625600000000006	327.1	142.7	2.45	5.14	8.09	1.84	58.1	87.2	41.0	7.0	17.0	73.0	8.55	7.15	4.21	128.5	13.4	237.5	154.0	68.0	64.0	2073.0	2541.0	1	1	1	0	1	1	1	1	1.0	85.0	0	886.37
2316	2317	6685	phase1	33.416666666666664	1	2	11717.11	8	2	5.0	94.0576	315.2	139.4	2.425	4.763	5.07	1.14	80.04999999999998	84.09999999999998	46.0	13.0	19.0	107.0	18.81	4.65	4.57	140.0	13.0	262.5	116.66666666666669	83.33333333333333	72.0	2770.0	3534.0	3	0	0	0	1	0	2	1	0.0	348.0	0	11717.11
2317	2318	6695	phase1	35.0	1	2	8438.639999999998	10	1	4.64	94.0576	380.7	145.1	2.425	4.979	6.41	1.89	58.1	80.4	39.0	13.0	17.0	85.0	5.13	4.15	5.4	146.0	13.4	253.0	112.66666666666669	77.33333333333333	88.0			0	0	2	1	1	0	2	1	1.0	241.0	0	8438.639999999998
2318	2319	6698	phase1	27.58333333333333	1	2	8795.729999999998	2	2	3.93	85.5712	279.6	140.1	2.375	4.391	4.55	1.37	68.65	73.4	45.0	7.0	22.0	84.0	10.26	7.4	5.33	164.0	12.1	248.5	111.33333333333331	79.33333333333333	64.0	4027.0	4822.0	1	1	2	2	1	2	2	1	0.0	370.0	0	8795.729999999998
2319	2320	6705	phase1	64.25	1	2	5192.64	11	1	7.14	111.0304	618.6	143.0	2.425	5.973	4.76	1.45	104.15	118.6	40.0	22.0	36.0	84.0	6.84						140.0	76.66666666666667	76.0	1440.0	2327.0	2	0	2	0	2	0	2	1	1.0	136.0	0	5192.64
2320	2321	6706	phase1	76.16666666666667	1	1	13566.74	10	2	5.36	60.112	309.3	140.6	2.3	5.051	6.44	1.22	76.75	104.0	40.0	14.0	24.0	63.0	10.26	5.1	4.16	133.0	13.2	222.0	117.33333333333331	64.66666666666667	64.0	2108.0	3242.0	2	2	0	0	2	2	0	1	1.0	97.0	0	13566.74
2321	2322	6710	phase1	33.166666666666664	2	3	8725.44	16	1	5.0	60.112	196.3	142.4	2.35	4.724	3.34	1.37	64.1	85.09999999999998	46.0	13.0	18.0	43.0	6.84	6.7	4.48	126.0	12.45	251.5	114.66666666666669	64.66666666666667	80.0			3	0	1	2	1	1	1	1	0.0	345.0	0	8725.44
2322	2323	6715	phase1	75.0	2	1	20386.28	14	2	6.07	43.1392	148.7	142.1	2.35	5.94	7.63	1.16	61.65	92.7	39.0	14.0	17.0	125.0	6.84	7.9	3.9	127.0	12.4	307.0	154.0	72.0	76.0	1558.0	2125.0	2	0	2	0	1	2	1	1	1.0	192.0	0	20386.28
2323	2324	6717	phase1	30.0	1	3	7238.649999999999	13	2	3.93	51.625600000000006	493.7	143.1	2.325	5.423	6.65	0.88	111.8	125.3	43.0	22.0	15.0	124.0	6.84	11.75	5.15	149.0	13.65	331.5	108.0	71.33333333333333	88.0			2	1	1	2	0	2	1	1	1.0	270.0	0	7238.649999999999
2324	2325	6718	phase1	72.5	1	2	5192.64	10	2	5.71	111.0304	612.6	140.1	2.4	5.54	4.63	0.6999999999999998	81.65	104.5	40.0	22.0	36.0	246.0	17.1	6.25	5.19	161.5	15.2	282.5	154.66666666666666	76.0	68.0	2683.0	3688.0	2	2	0	0	2	2	0	1	1.0	134.0	0	5192.64
2325	2326	6719	phase1	35.25	2	3	2857.5	6	2	2.86	60.112	285.5	140.4	2.25	4.741	5.51	2.43	53.7	74.79999999999998	42.0	15.0	22.0	90.0	3.42	4.75	4.39	134.5	13.65	310.0	114.0	62.66666666666666	84.0	3591.0	4207.0	4	0	2	2	1	1	2	1	0.0	363.0	0	2857.5
2326	2327	6720	phase1	23.916666666666668	1	2	10012.68	11	1	4.64	94.0576	333.1	142.5	2.275	5.795	4.16	1.45	93.35	96.5	41.0	9.0	17.0	73.0	8.55	7.7	4.62	132.0	12.9	271.5	116.0	64.0	76.0	3571.0	4082.0	2	0	2	0	2	0	2	1	0.0	351.0	0	10012.68
2327	2328	6722	phase1	65.0	2	1	57695.4	16	1	7.849999999999999	68.59840000000001	422.3	137.3	2.15	4.219	4.27	1.42	52.35	79.4	29.0	6.0	27.0	66.0	6.84	2.65	3.52	113.0	15.35	173.0				1007.0	1492.0	3	0	1	2	1	1	1	1	1.0	42.0	1	57695.4
2328	2329	6728	phase1	50.333333333333336	2	1	47799.69	4	2	6.43	68.59840000000001	350.9	143.7	2.275	5.096	4.73	1.63	74.95	84.4	44.0	12.0	21.0	85.0	10.26	6.1	4.33	138.5	12.05	300.0	99.33333333333333	65.33333333333333	68.0	3367.0	4128.0	4	0	0	1	2	0	0	1	0.0	355.0	0	47799.69
2329	2330	6729	phase1	36.75	1	1	71683.83	1	1	3.93	77.08480000000002	303.3	141.0	2.45	5.146	7.29	1.6	77.0	89.2	44.0	14.0	17.0	63.0	11.97	6.4	4.58	148.0	13.45	286.5	139.33333333333334	98.66666666666669	64.0	5266.0	6406.0	2	2	1	2	1	0	2	1	0.0	364.0	0	71683.83
2330	2331	6730	phase1	25.0	2	3	4943.52	17	2	7.5	60.112	172.5	143.4	2.375	4.996	4.78	1.42	60.65	83.0	44.0	13.0	14.0	117.0	6.84	11.05	4.92	145.0	12.6	274.5	109.33333333333331	66.66666666666667	60.0	2395.0	2700.0	4	2	1	1	0	1	1	1	0.0	347.0	0	4943.52
2331	2332	6731	phase1	50.833333333333336	2	2	10563.91	7	2	1.79	77.08480000000002	303.3	145.3	2.45	4.485	3.65	1.27	100.95	105.1	41.0	6.0	12.0	49.0	6.84	6.1	4.6	122.5	14.6	366.0	141.33333333333334	78.66666666666667	72.0	2157.0	2772.0	4	0	2	2	1	1	2	1	0.0	361.0	0	10563.91
2332	2333	6732	phase1	54.66666666666666	1	1	25091.54	9	1						6.778	6.05	1.03	116.1	131.1						8.25	4.81	150.0	13.9	322.0	123.33333333333331	87.33333333333333	72.0	3402.0	4678.0	0	1	1	1	0	2	0	1	1.0	247.0	0	25091.54
2333	2334	6736	phase1	22.08333333333333	1	3	13954.05	19	2	2.86	77.08480000000002	350.9	141.3	2.375	5.329	4.53	1.14	62.6	77.9	45.0	21.0	23.0	78.0	10.26	5.4	5.41	163.5	13.35	326.5	100.0	61.333333333333336	72.0	4360.0	5297.0	3	1	1	1	0	1	1	1	0.0	357.0	0	13954.05
2334	2335	6739	phase1	50.16666666666666	2	1	39230.85	5	1	4.64	68.59840000000001	249.8	143.8	2.3	6.134	6.83	1.19	80.59999999999998	100.7	43.0	14.0	14.0	96.0	8.55	7.599999999999999	4.77	137.0	13.3	343.5	120.66666666666669	68.0	72.0	3259.0	4023.0	3	1	1	1	0	0	0	1	0.0	361.0	0	39230.85
2335	2336	6741	phase1	26.0	1	3	3085.26	20	2	6.43	68.59840000000001	362.8	142.3	2.375	5.434	5.74	1.29	75.34999999999998	90.4	45.0	46.0	32.0	73.0	15.39	6.95	4.65	142.5	13.45	250.5	112.0	57.333333333333336	64.0	4002.0	4666.0	1	1	1	0	1	1	1	1	0.0	344.0	0	3085.26
2336	2337	6743	phase1	60.333333333333336	1	3	622.44	23	1	4.28	60.112	303.3	140.0	2.275	5.124	3.67	1.84	87.5	114.9	42.0	22.0	26.0	104.0	10.26	7.0	4.87	151.0	13.5	342.0	110.66666666666669	75.33333333333333	88.0	1624.0	1760.0	1	1	0	1	1	2	2	1	1.0	317.0	0	622.44
2337	2338	6744	phase1	27.416666666666668	1	2	5168.7	8	2	3.57	68.59840000000001	291.5	139.6	2.325	5.584	7.03	1.19	74.0	88.2	40.0	12.0	11.0	79.0	3.42	11.85	5.06	156.5	13.85	278.5	119.33333333333331	74.66666666666667	48.0	3224.0	3816.0	3	0	0	0	1	0	2	1	0.0	348.0	0	5168.7
2338	2339	6748	phase1	31.166666666666668	1	1	45740.47	22	2	4.64	85.5712	452.0	145.5	2.325	4.94	4.4	1.68	90.45	99.3	38.0	10.0	25.0	65.0	8.55	5.6	4.79	135.5	12.45	319.5				4600.0	6195.0	3	0	2	0	2	1	1	1	1.0	321.0	0	45740.47
2339	2340	6758	phase1	44.833333333333336	2	4	44606.79	15	2	5.36	51.625600000000006	339.0	138.3	2.125	4.974	6.41	1.19	75.95	101.3	41.0	10.0	15.0	82.0	8.55	6.9	4.76	97.0	18.7	389.0	130.66666666666666	82.0	72.0	2279.0	2751.0	2	2	2	2	1	2	0	1	0.0	346.0	0	44606.79
2340	2341	6760	phase1	30.0	2	2	4977.59	8	2	3.57	68.59840000000001	279.6	145.8	2.35	4.43	5.69	2.64	55.6	78.7	42.0	15.0	16.0	43.0	8.55	13.35	4.05	117.0	13.6	281.0	111.33333333333331	47.333333333333336	80.0	2484.0	3321.0	3	0	0	0	1	0	2	1	0.0	350.0	0	4977.59
2341	2342	6763	phase1	28.916666666666668	1	3	3907.42	21	1	3.93	51.625600000000006	303.3	143.3	2.45	5.618	6.59	1.22	73.06	90.1	47.0	59.0	38.0	112.0	6.84	7.4	4.25	134.5	11.75	334.5	141.33333333333334	85.33333333333333	76.0	3243.0	3861.0	3	1	0	1	2	1	2	1	1.0	276.0	0	3907.42
2342	2343	6765	phase1	64.5	1	1	20776.52	9	2	8.57	128.0032	368.8	145.8	2.4	4.679	5.46	0.75	74.45	103.4	44.0	11.0	21.0	95.0	6.84	10.9	4.47	136.0	12.4	380.0	113.33333333333331	73.33333333333333	56.0	2361.0	3358.0	1	0	1	1	2	0	2	1	1.0	61.0	0	20776.52
2343	2344	6767	phase1	62.833333333333336	1	2	6385.67	1	2	6.78	111.0304	291.5	141.9	2.425	5.451	4.99	1.01	77.09999999999998	91.7	38.0	42.0	33.0	79.0	8.55	6.5	3.91	127.0	14.5	209.0	109.33333333333331	75.33333333333333	64.0	2100.0	3185.0	0	0	1	0	0	1	1	1	1.0	55.0	1	6385.67
2344	2345	6769	phase1	27.416666666666668	1	2	5483.31	8	1	6.07	77.08480000000002	416.4	143.1	2.325		4.32	1.81	73.15	85.09999999999998	47.0	12.0	18.0	62.0	15.39	7.849999999999999	4.81	139.5	12.45	284.5	123.33333333333331	78.0	56.0	3483.0	4615.0	4	2	2	2	2	2	0	1	0.0	371.0	0	5483.31
2345	2346	6772	phase1	60.16666666666666	2	1	35375.24	12	1	3.93	85.5712	220.1	140.0	2.35	8.349	4.32	1.19	50.75	68.0	41.0	10.0	17.0	109.0	6.84	6.8	4.29	135.5	12.85	260.5	96.0	38.66666666666666	72.0			3	1	2	2	2	2	1	1	1.0	230.0	0	35375.24
2346	2347	6775	phase1	28.83333333333333	2	3	15103.28	13	2	3.57	60.112	196.3	141.6	2.25	5.118	3.62	1.47	65.05	79.29999999999998	44.0	10.0	13.0	79.0	6.84	7.15	4.41	140.0	12.3	270.0	114.0	76.66666666666667	64.0	3510.0	4339.0	2	1	1	2	0	2	1	1	0.0	341.0	0	15103.28
2347	2348	6777	phase1	27.666666666666668	1	3	4095.03	20	1	3.21	60.112	416.4	139.9	2.275	5.507	3.96	1.71	97.4	95.7	44.0	40.0	34.0	60.0	20.52						122.66666666666669	86.0	96.0	4295.0	5187.0	0	0	0	0	0	0	0	1	0.0	354.0	0	4095.03
2348	2349	6780	phase1	30.33333333333333	2	1	43198.13	11	1	3.57	51.625600000000006	232.0	142.8	2.275	5.162	3.54	1.42	70.2	79.29999999999998	42.0	8.0	11.0	52.0	6.84	7.1	4.42	142.5	13.0	329.0	117.33333333333331	66.66666666666667	84.0	3461.0	4232.0	2	0	2	0	2	0	2	1	1.0	243.0	0	43198.13
2349	2350	6782	phase1	65.0	1	3	818.5599999999998	19	1	5.71	68.59840000000001	345.0	139.5	2.3	5.523	7.73	1.37	66.26		44.0	11.0	14.0	68.0	6.84	6.65	4.74	142.5	12.2	348.5				2655.0	3798.0	2	2	0	0	0	0	2	1	1.0	355.0	0	818.5599999999998
2350	2351	6784	phase1	40.0	2	3	2971.58	16	2	3.57	60.112	291.5	139.7	2.225	5.262	4.11	1.47	59.6	81.9	42.0	10.0	18.0	68.0	8.55	10.5	4.65	137.0	12.7	263.5	106.0	70.0	88.0	2291.0	2593.0	0	1	2	0	0	0	0	1	1.0	255.0	0	2971.58
2351	2352	6786	phase1	40.25	2	1	45268.87	1	1	4.64	60.112	184.4	137.0	2.225	4.424	4.22	1.4	65.8	84.59999999999998	42.0	9.0	18.0	64.0	3.42	14.65	4.46	149.5	13.55	287.5	103.33333333333331	54.66666666666666	68.0	3185.0	4021.0	2	2	1	2	1	0	2	1	0.0	362.0	0	45268.87
2352	2353	6810	phase1	68.91666666666667	2	2	6710.28	11	2	6.43	85.5712	243.9	144.3	2.475	11.574	6.0	1.91	63.15	90.3	39.0	10.0	9.0	48.0	15.39	13.55	3.63	115.0	14.75	260.5	154.66666666666666	69.33333333333333	88.0	2079.0	2721.0	1	2	0	2	2	2	0	1	1.0	18.0	1	6710.28
2353	2354	6821	phase1	67.08333333333333	1	1	20244.27	9	2	8.929999999999998	85.5712	291.5	143.4	2.375	5.262	4.99	1.47	67.6	87.2	43.0	9.0	16.0	79.0	8.55	6.95	4.88	162.0	14.05	207.5	120.0	48.0	72.0	3902.0	5383.0	1	0	1	1	2	0	2	1	1.0	226.0	0	20244.27
2354	2355	6825	phase1	20.666666666666668	2	2	4669.47	8	1	1.07	68.59840000000001	184.4	141.5	2.525	4.457	6.0	1.97	49.0	66.8	49.0	10.0	21.0	51.0	5.13	9.25	4.1	119.0	13.65	454.0	120.66666666666669	36.0	72.0	2510.0	2735.0	4	2	2	2	2	2	0	1	0.0	371.0	0	4669.47
2355	2356	6829	phase1	26.666666666666668	1	3	4934.73	16	1									63.1	76.09999999999998											102.66666666666669	50.0	60.0	4482.0	5604.0	3	0	1	2	1	1	1	1	0.0	345.0	0	4934.73
2356	2357	6833	phase1	21.166666666666668	2	3	4463.33	15	2	3.93	51.625600000000006	291.5	140.0	2.425	4.679	5.92	1.06	69.3	86.5	39.0	33.0	21.0	98.0	6.84	7.1	4.3	138.0	11.2	328.0	106.66666666666669	58.0	68.0	3196.0	3684.0	2	2	2	2	1	2	0	1	0.0	347.0	0	4463.33
2357	2358	6836	phase1	36.083333333333336	1	2	6369.68	18	1	5.0	77.08480000000002	208.2	137.1	2.45	16.625	4.97	1.06	81.84999999999998	88.4	45.0	7.0	13.0	95.0	10.26	4.65	4.65	141.0	12.55	243.5	114.0	64.0	72.0	4551.0	5364.0	3	2	1	1	1	0	2	1	1.0	300.0	0	6369.68
2358	2359	6859	phase1	74.0	1	4	65581.93	12	2	3.21	68.59840000000001	267.7	143.4	2.35	5.984	5.17	1.37	51.95	77.7	41.0	7.0	24.0	87.0	6.84	4.35	4.51	141.5	12.25	277.5	163.33333333333334	71.33333333333333	68.0	1931.0	2640.0	0	2	2	1	0	0	2	1	1.0	144.0	0	65581.93
2359	2360	6865	phase1	53.833333333333336	1	4	27926.16	17	2	6.07	77.08480000000002	398.5	140.4	2.275	5.973	4.91	1.03	72.9	96.0	42.0	15.0	18.0	90.0	10.26	4.85	6.28	134.0	13.7	262.5	130.66666666666666	84.0	48.0	2683.0	3378.0	4	2	1	1	0	1	1	1	0.0	346.0	0	27926.16
2360	2361	6867	phase1	38.25	2	3	3385.97	19	2	4.28	68.59840000000001	184.4	141.7	2.175	4.363	4.91	2.02	62.55	80.0	44.0	21.0	18.0	69.0	11.97	6.25	4.02	128.0	12.35	307.5	102.66666666666669	65.33333333333333	68.0	2959.0	3922.0	3	1	1	1	0	1	1	1	0.0	356.0	0	3385.97
2361	2362	6876	phase1	24.33333333333333	1	1	70864.58	6	1	6.78	77.08480000000002	368.8	142.5	2.45	5.312	6.93	1.84	86.7	93.9	46.0	26.0	21.0	113.0	8.55	9.25	5.17	167.0	12.4	251.5	121.33333333333331	85.33333333333333	60.0	4525.0	5648.0	1	1	0	0	2	2	0	1	1.0	145.0	0	70864.58
2362	2363	6877	phase1	24.416666666666668	2	1	36564.33	9	2	2.5	60.112	237.9	139.5	2.35	4.846	6.31	1.14	65.15	89.09999999999998	40.0	8.0	17.0	75.0	8.55	8.65	4.31	136.0	13.6	237.5	102.66666666666669	58.0	84.0	3190.0	3639.0	1	0	1	1	2	0	2	1	0.0	352.0	0	36564.33
2363	2364	6879	phase1	37.41666666666666	1	3	4838.12	21	2	6.07	60.112	285.5	140.9	2.425	14.832	4.76	0.8299999999999998	96.5	108.7	44.0	21.0	15.0	105.0	10.26	7.349999999999999	5.41	160.0	11.65	253.0	140.66666666666666	89.33333333333333	64.0	4022.0	5162.0	4	2	2	0	1	1	0	1	1.0	180.0	0	4838.12
2364	2365	6882	phase1	28.75	2	4	16588.88	1	2						5.29	5.28	0.98	63.55	84.4						8.849999999999998	4.49	140.5	13.0	271.0	121.33333333333331	71.33333333333333	76.0	3381.0	4600.0	0	0	1	0	0	1	1	1	0.0	341.0	0	16588.88
2365	2366	6883	phase1	21.166666666666668	2	2	4127.76	8	1									66.15	83.5											99.33333333333333	59.333333333333336	68.0	2866.0	3101.0	4	2	2	2	2	2	0	1	0.0	371.0	0	4127.76
2366	2367	6884	phase1	28.0	2	2	13360.52	10	1	3.21	60.112	339.0	139.1	2.45	5.035	4.03	1.89	74.45	93.2	42.0	19.0	18.0	45.0	10.26	6.2	3.75	122.0	12.9	343.5	115.33333333333331	74.0	68.0	2009.0	2045.0	0	0	2	1	1	0	2	1	0.0	357.0	0	13360.52
2367	2368	6888	phase1	66.0	2	1	23281.53	14	2	4.28	77.08480000000002	249.8	139.9	2.35	5.451	9.93	1.58	65.3	86.0	45.0	13.0	22.0	85.0	8.55	4.9	4.54	143.0	12.55	343.0	110.0	64.66666666666667	76.0	2082.0	3042.0	2	0	2	0	1	2	1	1	1.0	181.0	0	23281.53
2368	2369	6892	phase1	43.91666666666666	1	1	51647.94	6	1	3.57	68.59840000000001	232.0	143.1	2.35	5.118	5.35	0.93	83.75	93.0	45.0	28.0	16.0	80.0	10.26	10.05	5.43	163.5	12.2	242.5	109.33333333333331	76.66666666666667	84.0	3919.0	5133.0	1	1	0	0	2	2	0	1	0.0	372.0	0	51647.94
2369	2370	6895	phase1	24.166666666666668	1	3	4934.73	21	1	5.0	60.112	345.0	143.4	2.325	4.741	6.36	1.09	77.34999999999998	91.9	45.0	36.0	31.0	58.0	17.1	7.05	4.68	143.5	12.7	302.5	114.66666666666669	76.66666666666667	88.0	4172.0	4809.0	3	1	0	1	2	1	2	1	0.0	350.0	0	4934.73
2370	2371	6899	phase1	41.0	2	2	4136.08	8	1	3.93	60.112	243.9	139.3	2.3	5.357	5.17	1.19	55.4	76.2	43.0	7.0	12.0	69.0	11.97	11.55	4.58	120.5	13.0	267.0	123.33333333333331	74.66666666666667	72.0	2696.0	3347.0	4	2	2	2	2	2	0	1	0.0	372.0	0	4136.08
2371	2372	6901	phase1	33.583333333333336	1	2	10089.73	3	1	3.93	85.5712	386.6	144.0	2.375	4.874	5.4	0.8499999999999999	94.85	101.0	44.0	20.0	21.0	96.0	8.55	6.95	5.19	153.5	12.95	243.5	124.66666666666669	80.66666666666667	64.0	3069.0	4806.0	0	2	1	1	0	2	0	1	1.0	309.0	0	10089.73
2372	2373	6904	phase1	54.083333333333336	2	3	2438.76	14	2	6.43	51.625600000000006	190.3	142.4	2.25	5.662	6.83	1.14	76.0	102.7	41.0	11.0	13.0	75.0	5.13	7.1	4.59	136.0	12.65	333.0	110.0	67.33333333333333	80.0			2	0	2	0	1	2	1	1	0.0	343.0	0	2438.76
2373	2374	6912	phase1	50.91666666666666	1	3	2665.73	19	1	6.07	77.08480000000002	410.4	145.2	2.4	6.023	7.32	1.42	71.15	93.5	44.0	14.0	22.0	84.0	17.1	8.099999999999998	5.06	159.0	13.65	282.0	118.0	78.66666666666667	84.0	3236.0	4194.0	2	2	0	0	0	0	2	1	1.0	256.0	0	2665.73
2374	2375	6917	phase1	37.66666666666666	2	2	21997.83	12	2	5.71	85.5712	350.9	138.5	2.35	6.084	5.56	1.6	54.29		43.0	23.0	34.0	60.0	0.0	8.5	4.78	144.0	12.8	284.0	192.66666666666663	123.33333333333331	84.0			0	2	2	1	0	0	2	1	1.0	148.0	0	21997.83
2375	2376	6918	phase1	42.75	2	1	53284.14	4	2	4.28	51.625600000000006	273.6	143.4	2.375	5.212	4.63		87.79999999999998	98.0	38.0	15.0	17.0	81.0	10.26	7.55	4.21	128.5	12.75	207.5	115.33333333333331	54.66666666666666	76.0	2311.0	4078.0	4	0	0	1	2	0	0	1	1.0	340.0	0	53284.14
2376	2377	6919	phase1	25.5	2	2	7043.69	14	1	1.79	77.08480000000002	220.1	141.1	2.4	4.574	3.88	1.53	50.95	69.8	51.0	8.0	13.0	54.0	20.52	8.0	4.61	143.0	12.25	260.5	98.0	71.33333333333333	60.0	2686.0	3001.0	4	2	0	2	0	1	1	1	0.0	349.0	0	7043.69
2377	2378	6921	phase1	67.33333333333333	1	1	24300.03	9	1	6.07	102.544	374.7	143.9	2.3	4.874	4.63	0.78	87.2	106.9	44.0	8.0	18.0	103.0	10.26	8.349999999999998	5.11	157.0	12.2	169.5	129.33333333333334	76.66666666666667	120.0	2509.0	3522.0	0	1	1	1	0	2	0	1	1.0	79.0	0	24300.03
2378	2379	6922	phase1	44.583333333333336	1	3	1639.7	20	1	3.57	77.08480000000002	273.6	141.7	2.2	5.99	4.86	0.96	75.2	97.2	44.0	13.0	15.0	93.0	8.55	6.85	5.32	171.5	12.8	342.0	114.0	68.66666666666667	76.0	3304.0	3933.0	0	0	0	0	0	0	0	1	0.0	354.0	0	1639.7
2379	2380	6930	phase1	27.25	1	3	2871.87	20	2	6.07	60.112	309.3	144.2	2.45	5.212	4.97	1.06	59.55	83.59999999999998	49.0	11.0	19.0	86.0	10.26	10.1	4.91	166.0	14.3	170.5	121.33333333333331	76.66666666666667	60.0	3228.0	4359.0	1	1	1	0	1	1	1	1	0.0	342.0	0	2871.87
2380	2381	6932	phase1	42.0	2	4	57789.59	12	2	5.0	60.112	309.3	142.7	2.225	5.301	4.19	1.01	73.5	83.0	38.0	4.0	18.0	64.0	5.13	4.3	4.33	120.0	14.5	232.0	106.66666666666669	74.0	72.0	3286.0	3855.0	0	2	2	1	0	0	2	1	0.0	365.0	0	57789.59
2381	2382	6935	phase1	37.66666666666666	2	2	14535.27	14	1	4.64	77.08480000000002	362.8	138.5	2.125	5.124	3.78	1.14	107.1	70.8	47.0	19.0	20.0	62.0	11.97	4.55	3.84	109.0	13.15	347.0	95.33333333333333	63.333333333333336	56.0	3185.0	3745.0	4	2	0	2	0	1	1	1	0.0	350.0	0	14535.27
2382	2383	6937	phase1	75.58333333333333	1	1	16320.63	9	1						5.917	6.39	1.16	85.5	106.3						8.699999999999998	5.25	148.5	17.9	294.5	153.33333333333334	78.0	72.0	2344.0	3534.0	0	1	1	1	0	2	0	1	1.0	114.0	0	16320.63
2383	2384	6944	phase1	73.0	2	1	19733.98	5	1	4.28	60.112	232.0	139.0	2.275	7.078	6.36	1.32	79.25	103.4	42.0	9.0	22.0	65.0	6.84	7.25	4.89	142.5	13.4	298.5	122.66666666666669	60.66666666666666	84.0	1781.0	2300.0	3	1	1	1	0	0	0	1	1.0	108.0	0	19733.98
2384	2385	6945	phase1	38.75	1	1	36785.27	11	2									89.79999999999998	91.6											107.33333333333331	62.66666666666666	80.0	5235.0	6476.0	1	2	0	2	2	2	0	1	0.0	369.0	0	36785.27
2385	2386	6946	phase1	28.75	2	3	2349.11	20	2	4.28	60.112	249.8	144.8	2.375	5.013	4.14	1.29	49.8	80.2	38.0	15.0	15.0	42.0	6.84	10.1	4.55	133.5	12.35	257.0				2674.0	3400.0	1	1	1	0	1	1	1	1	0.0	341.0	0	2349.11
2386	2387	6950	phase1	22.08333333333333	2	3	8725.44	15	2	3.57	51.625600000000006	220.1	140.2	2.275	4.929	3.98	1.34	52.35	70.5	40.0	7.0	9.0	45.0	5.13	7.7	4.35	122.0	13.2	273.0	122.66666666666669	72.0	80.0	3336.0	3561.0	2	2	2	2	1	2	0	1	0.0	346.0	0	8725.44
2387	2388	6952	phase1	40.5	2	1	42160.37	6	1	4.28	60.112	333.1	141.0	2.375	4.996	4.58	1.86	69.45	83.5	38.0	19.0	21.0	117.0	10.26	7.2	4.15	122.5	11.8	256.0	102.0	76.66666666666667	76.0	2625.0	3141.0	1	1	0	0	2	2	0	1	0.0	372.0	0	42160.37
2388	2389	6953	phase1	64.83333333333333	2	3	3039.78	21	2	5.0	60.112	136.8	147.5	2.425	5.001	4.94	1.89	63.57	85.5	36.0	12.0	21.0	81.0	6.84	5.05	4.18	112.0	13.0	242.5	148.66666666666666	64.0	64.0	1830.0	2225.0	4	2	2	0	1	1	0	1	1.0	166.0	0	3039.78
2389	2390	6959	phase1	34.25	1	1	86618.83999999998	10	1	7.849999999999999	77.08480000000002	321.2	144.0	2.225	5.19	4.24	1.58	66.35	79.0	42.0	16.0	26.0	83.0	22.23	4.05	4.57	153.5	12.7	247.0	123.33333333333331	78.66666666666667	60.0	4167.0	4832.0	0	0	2	1	1	0	2	1	0.0	357.0	0	86618.83999999998
2390	2391	6961	phase1	75.41666666666667	1	2	5467.85	2	2	6.07	94.0576	368.8	140.7	2.075	4.674	5.25	1.19	99.3	106.6	31.0	7.0	13.0	57.0	6.84	6.2	3.69	110.0	14.95	254.0						1	1	2	2	1	2	2	1	1.0	74.0	0	5467.85
2391	2392	6962	phase1	64.33333333333333	1	1	31568.99	12	1	5.71	94.0576	291.5	143.8	2.4	6.478	4.63	0.8	137.65	138.2	44.0	14.0	18.0	48.0	5.13	8.199999999999998	5.41	166.0	12.65	278.0	148.0	90.0	76.0	3266.0	4499.0	3	1	2	2	2	2	1	1	1.0	86.0	0	31568.99
2392	2393	6963	phase1	55.583333333333336	2	1	37054.85	14	2	3.21	60.112	196.3	143.0	2.35	5.024	4.81	1.68	65.8	83.29999999999998	44.0	18.0	22.0	85.0	5.13	4.35	4.13	129.5	12.9	295.0	124.66666666666669	68.66666666666667	68.0	2845.0	4338.0	2	0	2	0	1	2	1	1	0.0	342.0	0	37054.85
2393	2394	6964	phase1	23.83333333333333	2	3	7574.54	13	2	3.93	51.625600000000006	178.4	140.6	2.275	4.718	4.94	1.01		92.5	44.0	26.0	23.0	59.0	8.55	7.75	4.19	138.5	12.2	345.5	101.33333333333331	52.0	84.0	3511.0	4200.0	2	1	1	2	0	2	1	1	0.0	340.0	0	7574.54
2394	2395	6965	phase1	67.33333333333333	1	3	3918.8	7	1	8.21	85.5712	350.9	142.3	2.325	5.018	4.99	0.98	72.0	85.0	42.0	16.0	35.0	94.0	6.84	5.9	4.23	134.5	12.6	260.5	126.0	76.0	64.0	3220.0	4488.0	1	1	1	1	2	0	2	1	0.0	372.0	0	3918.8
2395	2396	6966	phase1	21.75	2	3	2907.95	20	1	2.5	51.625600000000006	208.2	137.6	2.225	4.618	4.68	1.14	69.3	85.09999999999998	40.0	11.0	13.0	40.0	11.97	8.349999999999998	4.72	133.5	12.5	308.0	93.33333333333333	60.66666666666666	80.0	2468.0	2927.0	0	0	0	0	0	0	0	1	0.0	354.0	0	2907.95
2396	2397	6969	phase1	39.5	1	2	10380.37	11	1	7.849999999999999	111.0304	214.1	141.5	2.475	5.557	5.72	2.02	65.6	68.9	47.0	12.0	30.0	89.0	6.84						105.33333333333331	71.33333333333333	64.0	4281.0	4562.0	2	0	2	0	2	0	2	1	0.0	352.0	0	10380.37
2397	2398	6972	phase1	57.5	2	2	4136.08	8	1									56.55	87.5											138.0	73.33333333333333	76.0	2008.0	2656.0	4	2	2	2	2	2	0	1	1.0	292.0	0	4136.08
2398	2399	6978	phase1	51.16666666666666	1	1	24748.03	12	1	4.64	77.08480000000002	422.3	140.9	2.225	6.65	5.09	0.98	104.95	118.5	45.0	13.0	25.0	84.0	32.49	7.4	5.38	157.5	13.1	231.5	134.66666666666666	84.66666666666667	60.0	3305.0	4209.0	3	1	2	2	2	2	1	1	1.0	312.0	0	24748.03
2399	2400	6979	phase1	65.66666666666667	2	1	23281.53	14	2	6.07	77.08480000000002	267.7	144.2	2.275	5.434	4.94	2.02	72.34999999999998	88.7	45.0	10.0	14.0	78.0	6.84	6.0	4.31	136.5	12.45	189.5	108.0	68.66666666666667	76.0	2457.0	3884.0	2	0	2	0	1	2	1	1	1.0	93.0	0	23281.53
2400	2401	6981	phase1	31.166666666666668	2	1	49723.97	7	1	3.57	51.625600000000006	148.7	139.7	2.175	4.391	5.72	2.15	55.3	79.29999999999998	36.0	11.0	13.0	32.0	5.13	4.7	3.95	120.0	12.2	261.0	108.0	64.0	80.0	3924.0	4396.0	1	1	1	1	2	0	2	1	0.0	370.0	0	49723.97
2401	2402	6982	phase1	37.66666666666666	2	2	7103.81	20	1	2.86	60.112	190.3	141.5	2.35	5.135	5.87	1.22	50.95	70.2	43.0	8.0	19.0	55.0	5.13	6.05	4.29	105.0	15.4	294.0	88.66666666666667	61.333333333333336	96.0	2753.0	3253.0	0	0	0	0	0	0	0	1	0.0	353.0	0	7103.81
2402	2403	6986	phase1	53.75	2	2	16471.23	10	2	3.57	77.08480000000002	440.2	141.1	2.475	5.185	6.28	0.96	81.25	98.5	48.0	22.0	26.0	82.0	5.13	9.25	5.13	122.0	16.9	321.5	170.66666666666666	83.33333333333333	72.0	1563.0	2343.0	2	2	0	0	2	2	0	1	0.0	355.0	0	16471.23
2403	2404	6988	phase1	22.25	2	1	52586.1	18	2	3.93	60.112	178.4	140.2	2.4	5.179	5.25	1.84	72.0	79.29999999999998	45.0	4.0	11.0	88.0	5.13	7.3	4.13	142.5	12.3	286.5	120.66666666666669	71.33333333333333	64.0	4600.0	4949.0	1	0	0	2	2	1	1	1	0.0	366.0	0	52586.1
2404	2405	6989	phase1	59.083333333333336	1	2	9435.3	16	2	4.64	111.0304	523.4	142.6	2.1	5.09	3.52	1.11	85.54999999999998	95.4	34.0	8.0	14.0	86.0	6.84	4.35	4.18	119.0	13.65	328.5	103.33333333333331	71.33333333333333	64.0	3870.0	4802.0	0	1	2	0	0	0	0	1	1.0	257.0	0	9435.3
2405	2406	6990	phase1	30.25	1	3	4455.4	16	1	7.5	94.0576	416.4	142.8	2.375	5.607	5.2	1.11	71.5	81.29999999999998	49.0	22.0	28.0	80.0	10.26						126.66666666666669	74.0	72.0	4219.0	4626.0	3	0	1	2	1	1	1	1	0.0	345.0	0	4455.4
2406	2407	6993	phase1	24.666666666666668	2	1	51155.13	12	2	4.28	68.59840000000001	315.2	141.0	2.25	5.501	5.74	1.11	99.5	102.4	44.0	11.0	14.0	52.0	11.97	5.8	4.21	131.0	12.05	309.0	108.66666666666669	62.66666666666666	88.0	3354.0	3870.0	0	2	2	1	0	0	2	1	0.0	364.0	0	51155.13
2407	2408	6994	phase1	24.416666666666668	2	2	6455.2	14	1	5.0	68.59840000000001	190.3	138.6	2.3	4.918	4.5	1.66	55.2	71.0	46.0	9.0	16.0	104.0	8.55	3.0	3.73	113.0	12.15	194.0	94.0	69.33333333333333	84.0	2302.0	2674.0	4	2	0	2	0	1	1	1	0.0	349.0	0	6455.2
2408	2409	6997	phase1	35.75	1	3	3302.54	20	2	4.64	68.59840000000001	285.5	142.9	2.35	5.495	5.15	1.32	88.29999999999998	104.0	44.0	11.0	17.0	108.0	10.26	6.45	4.75	144.0	12.8	317.5	114.66666666666669	74.0	60.0	4797.0	5800.0	1	1	1	0	1	1	1	1	1.0	350.0	0	3302.54
2409	2410	7000	phase1	23.58333333333333	2	3	2949.19	19	2	5.71	51.625600000000006	356.9	142.1	2.275	4.907	5.04	1.24	57.9	87.7	38.0	20.0	21.0	119.0	13.68	10.65	4.52	140.0	12.25	288.5	108.0	74.0	72.0	2501.0	2941.0	3	1	1	1	0	1	1	1	0.0	356.0	0	2949.19
2410	2411	7003	phase1	20.33333333333333	2	2	16896.89	11	2	3.57	51.625600000000006	237.9	136.0	2.35	4.974	3.36	1.01	77.45	93.5	38.0	6.0	12.0	62.0	8.55	7.7	4.46	123.0	12.9	281.0	119.33333333333331	62.66666666666666	84.0	3344.0	4293.0	1	2	0	2	2	2	0	1	0.0	357.0	0	16896.89
2411	2412	7007	phase1	36.5	1	1	49144.75	8	2	0.7099999999999999	60.112	345.0	140.4	2.35	4.768	3.85	1.76	62.1	79.0	51.0	15.0	35.0	54.0	18.81	8.55	4.68	117.0	14.75	254.0	108.66666666666669	62.66666666666666	84.0	4242.0	5535.0	3	0	0	0	1	0	2	1	1.0	99.0	0	49144.75
2412	2413	7008	phase1	29.83333333333333	1	1	48419.78	18	1	6.43	77.08480000000002	368.8	143.1	2.375	4.874	4.68	1.11	59.7	72.5	45.0	20.0	22.0	69.0	11.97	10.8	4.98	161.5	12.4	237.0	103.33333333333331	66.0	88.0	4223.0	4857.0	3	2	1	1	1	0	2	1	0.0	350.0	0	48419.78
2413	2414	7028	phase1	56.41666666666666	1	1	35868.84	1	2	5.0	94.0576	386.6	137.7	2.3	5.168	7.4	0.8	89.59999999999998	104.7	42.0	5.0	22.0	86.0	11.97	7.95	5.18	161.5	13.35	234.5	132.66666666666666	79.33333333333333	84.0	3234.0	5163.0	0	0	1	0	0	1	1	1	1.0	113.0	0	35868.84
2414	2415	7030	phase1	51.66666666666666	2	1	25808.6	8	1	8.21	85.5712	309.3	140.1	2.375	5.618	5.84	0.93	71.65	106.6	42.0	12.0	18.0	66.0	6.84	5.1	3.91	121.0	12.05	266.5	106.0	75.33333333333333	72.0	2683.0	3502.0	4	2	2	2	2	2	0	1	1.0	313.0	0	25808.6
2415	2416	7031	phase1	50.583333333333336	2	2	9865.89	10	1	3.93	68.59840000000001	291.5	142.1	2.275	4.818	6.05	2.02	94.3	111.8	37.0	9.0	19.0	49.0	5.13	4.9	3.95	128.5	12.3	282.0	153.33333333333334	80.66666666666667	80.0	2451.0	2875.0	0	0	2	1	1	0	2	1	0.0	360.0	0	9865.89
2416	2417	7032	phase1	78.91666666666667	1	2	6096.59	3	1	5.36	102.544	511.5	139.3	2.35	4.679	3.54	2.02	85.45	103.5	40.0	7.0	15.0	73.0	8.55	6.05	4.45	145.5	13.7	227.0	128.66666666666666	86.0	72.0	2006.0	3746.0	0	2	1	1	0	2	0	1	1.0	161.0	0	6096.59
2417	2418	7033	phase1	61.0	2	1	34957.86	2	2	7.5	85.5712	285.5	139.4	2.275	5.251	6.75	1.27	71.0	90.1	41.0	38.0	37.0	92.0	6.84	7.65	3.58	116.0	15.75	377.0	107.33333333333331	64.0	76.0			1	1	2	2	1	2	2	1	1.0	259.0	0	34957.86
2418	2419	7034	phase1	33.833333333333336	1	1	41019.43	12	1	6.07	77.08480000000002	469.9	143.3	2.4	5.101	5.35	1.29	70.8	85.5	44.0	15.0	20.0	92.0	3.42	11.45	4.96	155.5	14.75	346.5	122.66666666666669	82.66666666666667	64.0	4014.0	5120.0	3	1	2	2	2	2	1	1	0.0	344.0	0	41019.43
2419	2420	7036	phase1	36.16666666666666	1	1	146402.67	13	2	4.64	94.0576	279.6	141.0	2.325	4.874	6.28	1.37	79.45	93.0	46.0	15.0	19.0	54.0	8.55	4.9	4.34	139.0	13.05	259.0	122.0	85.33333333333333	56.0	4533.0	5879.0	2	1	1	2	0	2	1	1	0.0	341.0	0	146402.67
2420	2421	7039	phase1	41.0	2	1	32941.7	4	1	8.929999999999998	85.5712	291.5	144.0	2.225	5.085	3.98	1.63	53.45	78.0	44.0	9.0	17.0	64.0	20.52	7.599999999999999	3.94	126.0	12.05	218.0	106.0	66.66666666666667	76.0	3432.0	3793.0	0	1	0	2	0	1	0	1	0.0	358.0	0	32941.7
2421	2422	7041	phase1	58.91666666666666	2	1	32290.1	11	1	5.0	68.59840000000001	321.2	143.7	2.3	5.645	4.63	1.53	69.7	85.29999999999998	41.0	12.0	19.0	88.0	17.1	5.55	4.39	133.0	12.6	355.0	130.66666666666666	70.0	88.0	1949.0	2258.0	2	0	2	0	2	0	2	1	0.0	351.0	0	32290.1
2422	2423	7042	phase1	32.333333333333336	2	2	14963.56	10	2									60.05	81.59999999999998											108.66666666666669	58.66666666666666	56.0			2	2	0	0	2	2	0	1	0.0	354.0	0	14963.56
2423	2424	7043	phase1	59.16666666666666	2	3	2380.5	19	1	4.28	60.112	291.5	141.2	2.35	5.384	6.96	0.8499999999999999	102.5	109.8	47.0	11.0	18.0	107.0	8.55	8.75	4.76	144.0	12.65	525.0	126.0	76.0	80.0	2705.0	3751.0	2	2	0	0	0	0	2	1	1.0	268.0	0	2380.5
2424	2425	7044	phase1	25.75	2	2	11834.74	18	2	3.57	68.59840000000001	261.7	140.5	2.275	4.613	4.06	0.91	76.4	84.79999999999998	41.0	7.0	12.0	65.0	8.55	8.65	4.35	129.0	13.8	368.5	100.0	52.0	72.0	2622.0	2893.0	1	0	0	2	2	1	1	1	1.0	267.0	0	11834.74
2425	2426	7056	phase1	20.75	1	3	3628.48	20	2	7.5	68.59840000000001	297.4	141.3	2.425	5.307	3.72	1.63	61.45	72.59999999999998	52.0	14.0	19.0	95.0	17.1	9.2	5.15	156.0	12.7	261.5	118.66666666666669	62.66666666666666	80.0	4184.0	5322.0	1	1	1	0	1	1	1	1	0.0	342.0	0	3628.48
2426	2427	7057	phase1	35.333333333333336	1	1	33039.04	14	2	4.64	85.5712	279.6	142.1	2.45	4.691	5.72	1.06	55.32	75.79999999999998	48.0	25.0	27.0	70.0	8.55	7.75	5.13	164.5	12.5	319.0	109.33333333333331	61.333333333333336	56.0	3645.0	4614.0	2	0	2	0	1	2	1	1	1.0	245.0	0	33039.04
2427	2428	7058	phase1	24.83333333333333	2	2	13187.87	7	1	4.28	77.08480000000002	226.0	140.3	2.55	4.918	4.6	3.15	54.35	73.0	41.0	5.0	16.0	65.0	15.39	8.0	4.13	136.0	13.75	392.5	100.0	65.33333333333333	84.0	2799.0	3266.0	1	1	1	1	2	0	2	1	0.0	372.0	0	13187.87
2428	2429	7067	phase1	29.83333333333333	2	2	13360.52	7	2	3.57	68.59840000000001	321.2	138.7	2.3	4.99	5.2	1.37	52.3	73.0	45.0	9.0	18.0	55.0	6.84	5.2	4.76	132.5	13.3	263.0	98.66666666666669	63.333333333333336	80.0	1988.0	2580.0	4	0	2	2	1	1	2	1	1.0	134.0	0	13360.52
2429	2430	7073	phase1	30.666666666666668	2	3	4943.52	15	2	6.78	51.625600000000006	190.3	142.9	2.425	5.19	5.09	1.16	60.45	89.0	43.0	25.0	22.0	102.0	5.13	10.75	4.48	141.0	11.6	357.0	100.0	73.33333333333333	88.0			2	2	2	2	1	2	0	1	0.0	348.0	0	4943.52
2430	2431	7077	phase1	45.66666666666666	2	1	78067.97999999998	5	1	6.07	51.625600000000006	148.7	140.6	2.25	4.718	3.39	1.32	56.95	76.4	36.0	9.0	13.0	65.0	6.84	6.3	4.17	111.5	14.4	413.0	106.0	68.0	88.0	2924.0	4639.0	3	1	1	1	0	0	0	1	0.0	362.0	0	78067.97999999998
2431	2432	7079	phase1	46.833333333333336	2	1	44389.12	11	2	7.14	68.59840000000001	184.4	142.3	2.275	4.763	4.09	1.37	55.8	75.5	42.0	14.0	20.0	57.0	10.26	5.5	4.1	80.0	19.5	333.0	112.0	68.0	96.0	2588.0	3124.0	1	2	0	2	2	2	0	1	0.0	360.0	0	44389.12
2432	2433	7080	phase1	23.33333333333333	1	2	9431.61	5	2	4.64	102.544	380.7	138.2	2.35	5.223	5.22	1.55	74.75	81.09999999999998	42.0	22.0	30.0	60.0	13.68	5.8	5.23	151.0	12.8	363.0	104.0	48.0	56.0	3895.0	4633.0	1	2	0	0	1	1	1	1	0.0	340.0	0	9431.61
2433	2434	7082	phase1	36.41666666666666	2	2	9796.53	18	1	2.5	60.112	148.7	143.1	2.3	4.602	4.81	1.47	40.1	67.0	42.0	8.0	14.0	87.0	8.55	5.1	3.98	131.0	12.7	211.5	98.66666666666669	52.66666666666666	60.0	2188.0	2773.0	3	2	1	1	1	0	2	1	0.0	350.0	0	9796.53
2434	2435	7084	phase1	34.583333333333336	2	3	3434.57	23	1	2.86	51.625600000000006	202.2	139.8	2.2	5.101	3.67	1.66	75.5	92.1	48.0	12.0	15.0	43.0	5.13	3.85	3.89	120.5	13.2	232.0	98.66666666666669	66.66666666666667		4172.0	5025.0	1	1	0	1	1	2	2	1	0.0	372.0	0	3434.57
2435	2436	7085	phase1	66.0	2	1	23281.53	9	2						6.051			78.65	113.1						7.9	4.13	143.0	11.85	354.0	133.33333333333334	60.0	60.0	860.0	1326.0	1	0	1	1	2	0	2	1	1.0	119.0	0	23281.53
2436	2437	7086	phase1	23.58333333333333	1	1	75682.47999999998	21	1	5.36	68.59840000000001	404.5	146.6	2.375	3.958	3.47	0.91	79.29999999999998	85.5	45.0	11.0	16.0	62.0	11.97	7.1	4.58	142.0	11.75	265.0	127.33333333333331	79.33333333333333	72.0	4776.0	5314.0	3	1	0	1	2	1	2	1	0.0	350.0	0	75682.47999999998
2437	2438	7095	phase1	73.58333333333333	1	2	5200.17	10	1	17.14	195.8944	701.9	140.7	2.175	4.691	4.81	0.98	75.14	99.2	38.0	10.0	21.0	80.0	3.42	9.05	4.03	120.5	14.35	198.5	213.33333333333331	93.33333333333333	72.0	2356.0	3235.0	0	0	2	1	1	0	2	1	1.0	73.0	0	5200.17
2438	2439	7097	phase1	46.25	1	1	49726.15	20	1	6.07	77.08480000000002	255.8	141.4	2.275	5.451	7.03	1.11	75.7	91.3	45.0	13.0	19.0	53.0	5.13	6.85	4.69	139.5	12.05	264.0	121.33333333333331	82.66666666666667	56.0	4291.0	6129.0	0	0	0	0	0	0	0	1	1.0	270.0	0	49726.15
2439	2440	7099	phase1	69.16666666666667	2	1	23281.53	14	2	5.36	51.625600000000006	178.4	139.1	2.325	4.613	5.84	1.55	61.65	86.79999999999998	39.0	11.0	18.0	53.0	6.84	6.9	3.67	115.0	11.8	262.5	138.0	74.66666666666667	68.0	2587.0	3562.0	2	0	2	0	1	2	1	1	1.0	71.0	0	23281.53
2440	2441	7100	phase1	44.583333333333336	1	1	44781.6	7	1	8.57	94.0576	410.4	140.6	2.525	5.684	5.3	1.06	79.95	93.8	50.0	15.0	20.0	64.0	29.07	8.349999999999998	4.86	158.0	12.3	258.0	144.0	98.66666666666669	68.0	2812.0	3925.0	1	1	1	1	2	0	2	1	0.0	373.0	0	44781.6
2441	2442	7101	phase1	28.416666666666668	1	2	8951.729999999998	6	2	4.28	94.0576	350.9	139.4	2.475	5.523	6.23	1.71	77.75	91.2	43.0	27.0	27.0	87.0	29.07	6.85	4.5	150.0	12.8	258.0	128.66666666666666	90.66666666666669	64.0	3798.0	4546.0	4	0	2	2	1	1	2	1	0.0	365.0	0	8951.729999999998
2442	2443	7107	phase1	67.41666666666667	1	3	875.1599999999999	19	1	12.14	102.544	339.0	146.0	2.275	5.046	4.42	1.09	96.8	110.3	45.0	10.0	17.0	85.0	11.97	5.3	4.65	138.5	13.35	200.5	148.0	78.66666666666667	88.0	2936.0	3930.0	2	2	0	0	0	0	2	1	1.0	339.0	0	875.1599999999999
2443	2444	7110	phase1	77.08333333333333	1	1	14932.53	17	2	6.07	102.544	458.0	145.1	2.2	6.445	3.83	0.96	75.75	94.7	44.0	12.0	17.0	128.0	23.94	6.55	4.55	147.0	13.15	180.0	166.0	88.66666666666667	60.0	1938.0	3112.0	4	2	1	1	0	1	1	1	1.0	144.0	0	14932.53
2444	2445	7112	phase1	55.833333333333336	2	2	3910.47	9	1	6.07	51.625600000000006	279.6	142.6	2.325	5.446	6.7	1.86	55.65	86.4	41.0	15.0	25.0	79.0	6.84	6.5	5.16	124.0	13.7	195.5	122.0	82.66666666666667	60.0	1738.0	1954.0	0	1	1	1	0	2	0	1	0.0	348.0	0	3910.47
2445	2446	7113	phase1	45.25	2	3	1583.32	20	2	5.0	51.625600000000006	202.2	143.3	2.175	4.968	3.75	1.06	54.0	80.2	39.0	47.0	62.0	112.0	6.84	4.1	3.78	106.5	13.6	292.0	90.66666666666669	55.333333333333336	56.0	2367.0	2875.0	1	1	1	0	1	1	1	1	1.0	290.0	0	1583.32
2446	2447	7114	phase1	67.16666666666667	2	2	7123.23	10	2	6.43	68.59840000000001	428.3	140.1	2.35	4.602	9.85	1.78	75.45	112.1	40.0	12.0	22.0	129.0	6.84	9.2	4.37	133.0	14.65	395.5	129.33333333333334	75.33333333333333	84.0	1451.0	2204.0	2	2	0	0	2	2	0	1	1.0	291.0	0	7123.23
2447	2448	7116	phase1	27.25	2	3	2857.5	6	2	3.57	60.112	279.6	139.9	2.275	4.741	5.72	1.11	60.67	86.4	45.0	14.0	17.0	62.0	6.84	8.15	4.44	138.0	12.15	271.5	107.33333333333331	56.0	64.0	2652.0	3019.0	4	0	2	2	1	1	2	1	0.0	363.0	0	2857.5
2448	2449	7122	phase1	38.41666666666666	2	3	2826.89	14	1	3.57	43.1392	237.9	142.0	2.175	5.168	4.01	1.03	65.0	87.2	43.0	11.0	13.0	72.0	6.84	11.35	4.54	127.0	13.0	307.5	108.0	74.0	92.0	2230.0	2515.0	4	2	0	2	0	1	1	1	0.0	349.0	0	2826.89
2449	2450	7125	phase1	46.16666666666666	1	1	54697.36	1	1	6.43	77.08480000000002	291.5	145.4	2.2	5.279	4.34	0.52	82.09999999999998	94.9	42.0	12.0	10.0	56.0	10.26	7.95	4.99	157.5	13.25	217.5				4430.0	6007.0	2	2	1	2	1	0	2	1	0.0	363.0	0	54697.36
2450	2451	7126	phase1	20.916666666666668	1	1	50432.93	17	2	5.36	85.5712	446.1	142.5	2.375	4.84	4.45	0.96	109.0	107.1	46.0	33.0	29.0	86.0	17.1	7.15	5.62	163.0	12.5	240.0	119.33333333333331	74.0	64.0	5245.0	6601.0	4	2	1	1	0	1	1	1	0.0	346.0	0	50432.93
2451	2452	7129	phase1	45.41666666666666	1	3	1922.01	20	1	5.36	68.59840000000001	333.1	142.7	2.425	6.106	5.79	1.34	83.79999999999998	105.2	46.0	9.0	18.0	65.0	8.55	8.3	5.07	160.5	15.3	335.0	122.66666666666669	82.0	88.0	3224.0	4301.0	0	0	0	0	0	0	0	1	0.0	354.0	0	1922.01
2452	2453	7131	phase1	70.33333333333333	2	2	6765.19	2	1									61.5	81.4						7.7	5.02	144.0	12.95	343.5	148.0	80.0	72.0	1661.0	2306.0	2	2	0	0	2	0	0	1	1.0	295.0	0	6765.19
2453	2454	7134	phase1	48.16666666666666	1	2	8090.279999999999	5	2	3.57	85.5712	511.5	136.1	2.35	5.762	5.69	0.91	112.9	118.5	40.0	29.0	24.0	104.0	8.55	4.4	4.63	138.5	14.05	288.0	136.66666666666666	84.66666666666667	84.0	3435.0	4566.0	1	2	0	0	1	1	1	1	0.0	339.0	0	8090.279999999999
2454	2455	7137	phase1	31.75	2	3	2349.11	20	1	3.93	77.08480000000002	273.6	140.9	2.35	5.423	5.77	1.4	51.0	75.7	41.0	3.0	13.0	68.0	8.55	5.05	4.38	137.5	13.15	290.0	111.33333333333331	10.666666666666666	68.0	3632.0	4305.0	0	0	0	0	0	0	0	1	0.0	353.0	0	2349.11
2455	2456	7139	phase1	41.16666666666666	1	2	7737.439999999999	23	1	3.93	119.51680000000002	452.0	144.2	2.425	4.874	6.13	1.68	102.55	102.8	45.0	36.0	44.0	68.0	13.68	5.5	4.94	155.5	12.4	241.5	108.0	86.66666666666667	80.0	4009.0	5181.0	1	1	0	1	1	2	2	1	0.0	371.0	0	7737.439999999999
2456	2457	7142	phase1	28.416666666666668	2	3	7380.62	6	1	2.86	34.6528	255.8	138.6	2.2	5.179	5.35	1.86	77.34999999999998	101.1	32.0	9.0	10.0	48.0	5.13	9.4	4.2	128.5	12.65	280.0	104.66666666666669	69.33333333333333	96.0	3206.0	3807.0	1	1	0	0	2	2	0	1	0.0	372.0	0	7380.62
2457	2458	7143	phase1	25.916666666666668	1	3	4168.63	21	1	8.21	51.625600000000006	374.7	141.6	2.35	5.329	5.46	1.09	70.75	89.0	42.0	25.0	21.0	73.0	10.26	5.9	4.93	149.5	12.25	378.5	110.0	76.0	72.0	3477.0	4350.0	3	1	0	1	2	1	2	1	0.0	351.0	0	4168.63
2458	2459	7145	phase1	27.58333333333333	1	1	43601.37	9	2	5.36	68.59840000000001	243.9	143.2	2.175	5.207	3.59	1.29	57.35	72.2	44.0	11.0	17.0	67.0	6.84	6.1	4.63	143.0	12.75	344.0	115.33333333333331	70.0	60.0	4268.0	4617.0	1	0	1	1	2	0	2	1	0.0	351.0	0	43601.37
2459	2460	7146	phase1	26.08333333333333	1	3	3831.38	17	1	3.93	68.59840000000001	458.0	140.0	2.475	5.146	4.19	1.22	88.15	98.9	46.0	38.0	32.0	72.0	10.26	8.15	5.51	161.0	12.95	405.0	124.0	60.0	68.0	4909.0	5713.0	2	1	0	0	0	2	0	1	0.0	363.0	0	3831.38
2460	2461	7151	phase1	64.66666666666667	2	1	50950.72	3	1	6.78	94.0576	327.1	138.8	2.25	5.668	6.08	1.14	78.4	104.2	40.0	6.0	17.0	63.0	10.26	6.0	4.95	149.0	13.0	263.0	151.33333333333334	73.33333333333333	84.0	2570.0	3055.0	0	2	1	1	0	2	0	1	1.0	257.0	0	50950.72
2461	2462	7152	phase1	47.583333333333336	1	1	42950.71	12	1	5.0	94.0576	303.3	142.0	2.35	5.112	4.78	0.98	96.4	106.2	48.0	14.0	20.0	65.0	17.1	7.5	4.94	142.0	13.2	275.0	120.66666666666669	80.66666666666667	72.0	3828.0	5188.0	3	1	2	2	2	2	1	1	1.0	335.0	0	42950.71
2462	2463	7153	phase1	25.25	1	2	8795.729999999998	2	2	3.57	77.08480000000002	237.9	139.2	2.3	4.463	2.4	1.06	77.15	83.9	42.0	20.0	26.0	89.0	8.55	8.349999999999998	4.88	147.5	12.75	236.0	107.33333333333331	82.0	68.0	3391.0	4131.0	1	1	2	2	1	2	2	1	0.0	370.0	0	8795.729999999998
2463	2464	7154	phase1	35.916666666666664	1	3	4631.81	15	2	6.43	77.08480000000002	386.6	143.2	2.45	5.629	5.25	1.14	68.45	88.59999999999998	49.0	13.0	19.0	96.0	6.84	7.45	4.88	151.5	12.4	246.0	128.66666666666666	66.0	64.0	4476.0	5645.0	2	2	2	2	1	2	0	1	1.0	293.0	0	4631.81
2464	2465	7156	phase1	71.08333333333333	2	2	4174.3	18	1	7.14	60.112	398.5	143.4	2.4	6.051	5.22	1.4	84.2	109.3	40.0	14.0	19.0	121.0	8.55	8.199999999999998	4.15	129.0	12.05	303.5	167.33333333333334	60.66666666666666	48.0	1964.0	2635.0	3	2	1	1	1	0	2	1	1.0	218.0	0	4174.3
2465	2466	7163	phase1	37.91666666666666	2	2	4504.07	8	1	6.07	77.08480000000002	214.1	139.5	2.25	4.785	4.19	1.58	69.3	94.7	39.0	6.0	12.0	100.0	5.13	7.95	4.42	131.5	14.65	369.0	123.33333333333331	74.0	68.0			4	2	2	2	2	2	0	1	0.0	371.0	0	4504.07
2466	2467	7164	phase1	74.66666666666667	2	3	2597.76	13	1	6.78	77.08480000000002	237.9	146.7	2.375	6.084	5.12	1.42	59.75	92.5	37.0	25.0	36.0	140.0	8.55	7.8	5.46	162.0	17.8	211.0	116.0	80.0	88.0	2033.0	2843.0	4	2	2	1	2	1	2	1	1.0	88.0	0	2597.76
2467	2468	7165	phase1	70.75	1	1	30538.07	3	1	4.28	102.544	398.5	139.7	2.425	6.306	7.06	1.81	103.25	121.4	43.0	10.0	21.0	73.0	18.81	7.95	4.9	158.5	11.8	197.0	149.0	91.0	80.0	2170.0	4217.0	0	2	1	1	0	2	0	1	1.0	192.0	0	30538.07
2468	2469	7169	phase1	79.0	2	1	20386.28	14	2	8.929999999999998	77.08480000000002	315.2	142.0	2.5	6.001	5.59	2.17	51.2	74.0	42.0	15.0	21.0	74.0	10.26	6.9	4.19	122.0	13.05	211.0	150.66666666666666	87.33333333333333	88.0	2090.0	2407.0	2	0	2	0	1	2	1	1	1.0	142.0	0	20386.28
2469	2470	7170	phase1	25.166666666666668	1	3	7238.649999999999	13	2	5.36	85.5712	380.7	140.6	2.425	5.013	4.81	1.11	74.75	85.2	46.0	38.0	30.0	115.0	22.23	7.4	5.08	158.0	12.15	201.0	126.0	86.66666666666667	64.0	3857.0	4726.0	2	1	1	2	0	2	1	1	0.0	340.0	0	7238.649999999999
2470	2471	7174	phase1	55.91666666666666	2	2	16471.23	11	1	5.0	68.59840000000001	339.0	141.0	2.525	10.297	7.94	1.14	90.35	107.3	36.0	7.0	11.0	101.0	5.13	6.5	4.46	122.5	14.25	337.0	114.66666666666669	70.66666666666667	88.0	1988.0	2582.0	2	0	2	0	2	0	2	1	1.0	300.0	0	16471.23
2471	2472	7177	phase1	31.83333333333333	2	3	3981.32	16	2	3.57	77.08480000000002	315.2	139.7	2.325	4.557	6.05	1.37	48.2	73.09999999999998	41.0	13.0	17.0	61.0	10.26	8.15	4.5	140.0	12.1	305.5	108.0	73.33333333333333	76.0	2475.0	3220.0	0	1	2	0	0	0	0	1	0.0	362.0	0	3981.32
2472	2473	7182	phase1	52.66666666666666	1	1	28053.0	4	2	8.57	85.5712	345.0	144.8	2.325	6.245	6.03	1.09	80.25	95.6	41.0	9.0	17.0	98.0	23.94	7.05	4.69	145.5	11.95	272.5	102.66666666666669	69.33333333333333	52.0	4311.0	5437.0	4	0	0	1	2	0	0	1	1.0	353.0	0	28053.0
2473	2474	7185	phase1	27.25	1	1	70943.14	7	2	5.71	85.5712	446.1	142.5	2.575	4.902	5.59	1.09	61.05	81.79999999999998	46.0	25.0	21.0	79.0	18.81	7.3	5.01	123.5	16.65	398.5	120.66666666666669	76.0	80.0	4372.0	5015.0	4	0	2	2	1	1	2	1	0.0	362.0	0	70943.14
2474	2475	7186	phase1	62.16666666666666	2	1	27229.87	9	1	5.71	51.625600000000006	428.3	139.6	2.25	6.162	5.56	1.24	81.45	101.4	41.0	12.0	18.0	86.0	5.13	9.85	4.88	143.0	13.0	269.5	128.0	84.66666666666667	92.0	2194.0	2950.0	0	1	1	1	0	2	0	1	1.0	362.0	0	27229.87
2475	2476	7190	phase1	20.33333333333333	1	3	3172.48	19	2	3.57	77.08480000000002	463.9	140.5	2.375	5.573	5.07	1.42	62.45	75.2	46.0	35.0	29.0	108.0	20.52	8.55	5.03	157.0	12.8	322.5	116.0	49.333333333333336	88.0	3669.0	4881.0	3	1	1	1	0	1	1	1	0.0	357.0	0	3172.48
2476	2477	7192	phase1	21.0	1	2	10099.91	16	1	3.57	85.5712	345.0	140.9	2.525	4.741	3.93	2.3	74.65	87.7	44.0	17.0	19.0	69.0	10.26	5.1	5.13	144.0	13.15	399.5	130.0	69.33333333333333	72.0	4082.0	4404.0	3	0	1	2	1	1	1	1	0.0	344.0	0	10099.91
2477	2478	7194	phase1	29.58333333333333	1	2	9721.59	18	2	3.21	77.08480000000002	350.9	138.2	2.375	4.741	3.9	1.32	73.79999999999998	77.0	44.0	10.0	14.0	53.0	11.97	6.35	4.67	158.5	14.65	395.0	120.0	59.333333333333336	56.0	4305.0	5523.0	1	0	0	2	2	1	1	1	0.0	366.0	0	9721.59
2478	2479	7195	phase1	68.41666666666667	2	3	1127.72	19	1	3.57	51.625600000000006	273.6	143.3	2.425	4.624	6.1	0.78	59.45	87.7	38.0	13.0	20.0	88.0	5.13						109.33333333333331	60.0	80.0	1936.0	2854.0	2	2	0	0	0	0	2	1	1.0	42.0	1	1127.72
2479	2480	7197	phase1	39.333333333333336	2	2	21997.83	12	2	3.57	60.112	279.6	139.6	2.2	5.096	5.3	1.32	62.25	84.4	37.0	7.0	16.0	81.0	3.42	6.8	4.02	94.5	16.1	359.5	106.0	70.0		2047.0	2242.0	0	2	2	1	0	0	2	1	0.0	364.0	0	21997.83
2480	2481	7199	phase1	24.416666666666668	2	1	76604.28	1	1	4.64	68.59840000000001	261.7	138.9	2.475	5.151	4.63	2.46	45.1	61.9	51.0	7.0	21.0	87.0	11.97	6.6	4.65	148.5	12.0	324.5	112.0	70.66666666666667	60.0	2865.0	3090.0	2	2	1	2	1	0	2	1	0.0	362.0	0	76604.28
2481	2482	7200	phase1	49.0	2	1	46837.38	17	2	4.28	94.0576	291.5	140.5	2.375	5.14	5.51	0.98	102.8	123.0	37.0	31.0	23.0	101.0	6.84	7.349999999999999	3.87	123.0	12.8	337.0				2826.0	3673.0	4	2	1	1	0	1	1	1	0.0	346.0	0	46837.38
2482	2483	7202	phase1	70.66666666666667	2	1	14306.16	9	1									60.75	95.2											146.66666666666666	78.0	60.0	1103.0	1620.0	0	1	1	1	0	2	0	1	1.0	140.0	0	14306.16
2483	2484	7206	phase1	38.25	1	1	50781.17	3	2	6.78	85.5712	261.7	141.4	2.35	5.451	4.94	1.01	78.45	93.9	45.0	16.0	22.0	76.0	11.97	5.8	4.55	150.0	12.7	295.0	102.0	64.66666666666667	68.0	3353.0	4582.0	3	0	2	0	1	2	1	1	1.0	326.0	0	50781.17
2484	2485	7207	phase1	51.5	2	1	24010.02	19	2	3.93	68.59840000000001	321.2	141.7	2.325	6.056	5.97	0.93	109.3	137.0	40.0	10.0	16.0	102.0	6.84	8.4	4.76	131.5	12.7	371.0	130.0	66.0	80.0	2550.0	2839.0	3	1	1	1	0	1	1	1	0.0	357.0	0	24010.02
2485	2486	7208	phase1	51.75	1	2	8090.279999999999	5	2	4.28	85.5712	303.3	143.1	2.2	4.968	5.72	0.93	95.75	106.3	34.0	10.0	15.0	52.0	10.26	3.9	4.65	145.5	13.7	191.0	125.33333333333331	80.66666666666667	72.0	2549.0	3116.0	1	2	0	0	1	1	1	1	1.0	110.0	0	8090.279999999999
2486	2487	7211	phase1	47.833333333333336	2	3	1750.31	20	1	5.36	60.112	309.3	142.7	2.25	5.39	6.1	1.29	94.61000000000001	126.6	41.0	17.0	23.0	86.0	6.84	5.45	4.81	132.5	12.75	246.0				2034.0	2337.0	0	0	0	0	0	0	0	1	0.0	354.0	0	1750.31
2487	2488	7212	phase1	38.66666666666666	2	3	4176.05	15	2	3.57	60.112	297.4	142.9	2.275	5.207	5.51	1.29	71.5	94.3	40.0	12.0	19.0	50.0	3.42	7.4	3.7	120.0	13.2	313.0	112.66666666666669	71.33333333333333	76.0	3081.0	4228.0	2	2	2	2	1	2	0	1	0.0	348.0	0	4176.05
2488	2489	7215	phase1	39.5	1	2	8015.33	18	1	3.93	68.59840000000001	434.2	139.7	2.425	5.362	5.48	2.46	66.05	82.2	47.0	14.0	29.0	57.0	13.68	5.8	5.23	134.5	15.65	189.0				2959.0	4074.0	3	2	1	1	1	0	2	1	1.0	121.0	0	8015.33
2489	2490	7216	phase1	43.25	2	1	41593.29	6	1	4.64	51.625600000000006	214.1	141.2	2.325	6.062	5.72	1.32	72.47		41.0	18.0	23.0	96.0	6.84						108.66666666666669	75.33333333333333	68.0	2870.0	3680.0	1	1	0	0	2	2	0	1	0.0	372.0	0	41593.29
2490	2491	7217	phase1	58.25	2	3	2136.73	21	2	7.849999999999999	68.59840000000001	285.5	144.5	2.3	4.979	4.86	1.22	49.55	73.7	43.0	10.0	20.0	90.0	10.26	8.25	4.93	145.5	12.55	136.5	124.66666666666669	72.0	60.0	1749.0	2727.0	4	2	2	0	1	1	0	1	1.0	323.0	0	2136.73
2491	2492	7219	phase1	76.83333333333333	2	1	20386.28	9	2									67.0	91.0											134.0	84.66666666666667	64.0			1	0	1	1	2	0	2	1	1.0	91.0	0	20386.28
2492	2493	7220	phase1	38.75	1	1	34951.18	17	1	6.78	111.0304	422.3	141.5	2.275	4.996	5.59	1.16	92.6	104.5	50.0	7.0	18.0	74.0	10.26	6.8	4.9	154.0	12.1	396.5	131.33333333333334	102.66666666666669	104.0	4635.0	5738.0	2	1	0	0	0	2	0	1	0.0	364.0	0	34951.18
2493	2494	7221	phase1	34.75	1	4	49587.33	1	2									77.59999999999998	92.6											120.0	83.33333333333333	68.0	4518.0	5507.0	0	0	1	0	0	1	1	1	0.0	340.0	0	49587.33
2494	2495	7223	phase1	33.583333333333336	2	1	33971.35	8	1	3.57	43.1392	166.5	143.0	2.425	4.807	5.02	1.42	54.25	74.09999999999998	50.0	17.0	20.0	53.0	17.1	6.95	4.34	134.0	11.9	346.0	125.33333333333331	80.0	64.0	4190.0	4749.0	4	2	2	2	2	2	0	1	0.0	370.0	0	33971.35
2495	2496	7225	phase1	23.75	2	2	7818.939999999999	3	1	4.64	51.625600000000006	463.9	141.7	2.3	4.091	5.3	1.19	70.15	91.1	47.0	10.0	18.0	118.0	8.55	5.55	4.29	113.0	13.7	311.0				2161.0	2508.0	0	2	1	1	0	2	0	1	0.0	370.0	0	7818.939999999999
2496	2497	7246	phase1	64.58333333333333	2	3	1954.15	16	1									60.85	78.2											114.66666666666669	49.333333333333336	96.0	2595.0	3245.0	3	0	1	2	1	1	1	1	1.0	356.0	0	1954.15
2497	2498	7247	phase1	66.91666666666667	1	3	4163.54	16	2	6.78	85.5712	374.7	142.0	2.475	6.289	5.51	1.16	90.15	108.0	42.0	12.0	23.0	89.0	6.84	7.15	4.31	141.5	13.05	260.0	160.0	69.33333333333333	76.0	2559.0	3531.0	0	1	2	0	0	0	0	1	1.0	164.0	0	4163.54
2498	2499	7252	phase1	38.91666666666666	2	2	20159.93	12	2	3.21	51.625600000000006	142.8	141.3	2.425	5.207	4.47	1.78	74.0	99.6	39.0	15.0	17.0	53.0	6.84	2.9	3.55	116.0	12.7	196.5	106.66666666666669	60.0	72.0	2558.0	2970.0	0	2	2	1	0	0	2	1	0.0	365.0	0	20159.93
2499	2500	7254	phase1	41.333333333333336	2	3	3147.65	17	2	2.86	60.112	226.0	143.9	2.225	4.829	4.86	1.19	55.8	86.4	37.0	12.0	18.0	68.0	6.84	6.3	4.18	125.5	12.3	313.0	112.66666666666669	76.0	60.0	2527.0	3190.0	4	2	1	1	0	1	1	1	0.0	346.0	0	3147.65
2500	2501	7256	phase1	63.91666666666666	2	1	27229.87	9	1						6.306	8.689999999999998	1.66	68.65	95.0						6.85	4.11	131.5	14.35	216.5	119.33333333333331	75.33333333333333	60.0	2484.0	3156.0	0	1	1	1	0	2	0	1	1.0	45.0	1	27229.87
2501	2502	7259	phase1	79.66666666666667	1	1	28356.79	2	1	17.49	204.3808	214.1	139.2	2.3	6.478	4.81	1.09	60.1		39.0	10.0	12.0	194.0	8.55	7.15	4.13	116.0	13.6	334.5	146.66666666666666	86.66666666666667	76.0	2707.0	3786.0	2	2	0	0	2	0	0	1	1.0	32.0	1	28356.79
2502	2503	7261	phase1	33.25	1	1	56161.15	3	2	4.64	68.59840000000001	315.2	143.4	2.4	4.979	4.53	0.8299999999999998	91.85	102.2	44.0	42.0	44.0	73.0	8.55	8.699999999999998	5.65	156.5	13.35	206.0	114.0	78.66666666666667	72.0	4202.0	5344.0	3	0	2	0	1	2	1	1	0.0	343.0	0	56161.15
2503	2504	7274	phase1	26.166666666666668	1	3	3475.15	20	2	5.71	60.112	362.8	142.1	2.325	5.246	4.14	1.03	69.25	88.9	43.0	37.0	23.0	75.0	30.78	4.35	5.09	158.0	12.4	186.0	119.33333333333331	82.66666666666667	72.0	3984.0	4471.0	1	1	1	0	1	1	1	1	0.0	344.0	0	3475.15
2504	2505	7276	phase1	43.833333333333336	1	3	1925.39	20	1	6.43	68.59840000000001	434.2	140.9	2.425	6.117	6.65	1.32	103.75	112.4	42.0	62.0	43.0	94.0	8.55	6.15	4.99	168.5	12.7	243.0	137.33333333333334	77.33333333333333	76.0	4238.0	5829.0	0	0	0	0	0	0	0	1	1.0	314.0	0	1925.39
2505	2506	7278	phase1	74.33333333333333	2	1	14306.16	9	1	3.93	68.59840000000001	243.9	140.1	2.2	5.124	6.13	1.06	47.95	74.9	35.0	6.0	18.0	48.0	5.13	3.65	3.77	119.5	13.5	186.0	136.66666666666666	64.66666666666667	72.0	2088.0	2834.0	0	1	1	1	0	2	0	1	1.0	51.0	1	14306.16
2506	2507	7279	phase1	41.25	1	1	44365.43	17	2	4.64	85.5712	315.2	139.0	2.15	5.523	4.91	1.34	62.35	81.59999999999998	44.0	13.0	21.0	62.0	20.52	5.6	4.67	157.0	12.4	222.5	122.0	78.66666666666667	76.0	3889.0	4761.0	4	2	1	1	0	1	1	1	0.0	347.0	0	44365.43
2507	2508	7280	phase1	27.75	2	1	37750.95	19	2	3.93	60.112	220.1	138.3	2.175	4.846	4.91	1.53	51.25	76.2	36.0	19.0	19.0	62.0	5.13	4.45	4.19	126.0	12.35	280.0	111.33333333333331	74.0	88.0	3142.0	3538.0	3	1	1	1	0	1	1	1	0.0	356.0	0	37750.95
2508	2509	7284	phase1	56.833333333333336	2	3	3069.37	5	2	4.64	51.625600000000006	386.6	142.8	2.275	5.29	7.21	1.11	56.6	94.0	40.0	14.0	22.0	89.0	8.55	5.45	4.16	124.5	13.0	292.5	117.33333333333331	65.33333333333333	60.0	2284.0	2874.0	1	2	0	0	1	1	1	1	0.0	341.0	0	3069.37
2509	2510	7285	phase1	27.58333333333333	2	1	39293.08	11	2	3.57	51.625600000000006	255.8	140.9	2.225	4.352	4.97	0.88	80.2	102.3	41.0	6.0	9.0	83.0	5.13	12.5	4.8	142.5	12.45	207.0	98.66666666666669	65.33333333333333	76.0	2648.0	3114.0	1	2	0	2	2	2	0	1	0.0	360.0	0	39293.08
2510	2511	7286	phase1	63.583333333333336	2	3	2279.84	15	2	4.64	68.59840000000001	267.7	142.8	2.225	4.729	6.34	1.55	70.5	93.3	36.0	30.0	21.0	123.0	5.13	4.8	3.98	118.0	13.5	254.0	107.33333333333331	60.66666666666666	68.0	2300.0	3166.0	2	2	2	2	1	2	0	1	1.0	265.0	0	2279.84
2511	2512	7288	phase1	69.33333333333333	2	2	4444.35	18	1	7.5	85.5712	398.5	137.3	2.525	5.59	5.87	1.5	81.7	104.0	41.0	7.0	19.0	101.0	10.26	7.1	4.38	125.0	13.6	361.0	101.33333333333331	66.0	84.0	2002.0	2405.0	3	2	1	1	1	0	2	1	1.0	187.0	0	4444.35
2512	2513	7289	phase1	44.75	2	1	33904.07	8	2	3.93	68.59840000000001	267.7	142.4	2.475	4.363	7.01	2.09	68.9	82.2	49.0	9.0	20.0	81.0	11.97	6.5	3.89	128.0	13.6	203.0	114.66666666666669	78.66666666666667	68.0	3414.0	4171.0	3	0	0	0	1	0	2	1	0.0	349.0	0	33904.07
2513	2514	7291	phase1	25.0	1	3	3831.38	17	1	5.71	85.5712	345.0	140.8	2.425	4.696	6.05	0.93	77.4	89.2	49.0	23.0	19.0	112.0	10.26	5.1	5.41	159.0	12.4	282.5	123.33333333333331	77.33333333333333	64.0	4109.0	5949.0	2	1	0	0	0	2	0	1	0.0	366.0	0	3831.38
2514	2515	7303	phase1	30.916666666666668	2	3	2625.48	20	2	4.64	43.1392	249.8	142.9	2.25	4.746	4.86	0.98	57.0	84.5	43.0	38.0	27.0	91.0	6.84	9.4	4.36	134.0	13.1	333.0	110.66666666666669	68.0	68.0	2882.0	3330.0	1	1	1	0	1	1	1	1	0.0	342.0	0	2625.48
2515	2516	7306	phase1	35.333333333333336	1	1	43383.29	7	1	5.36	77.08480000000002	386.6	143.4	2.4	5.307	4.6	1.78	82.0	86.79999999999998	44.0	11.0	22.0	78.0	17.1	5.1	4.76	147.0	11.6	220.0	125.33333333333331	78.0	64.0	5666.0	6756.0	1	1	1	1	2	0	2	1	0.0	371.0	0	43383.29
2516	2517	7308	phase1	39.083333333333336	1	2	10012.68	10	2									72.4																	2	2	0	0	2	2	0	1	0.0	355.0	0	10012.68
2517	2518	7310	phase1	22.75	1	2	10012.68	11	1	3.93	68.59840000000001	368.8	143.8	2.5	5.523	3.98	1.32	63.3	78.59999999999998	47.0	13.0	15.0	112.0	29.07	7.05	4.73	145.0	12.65	273.5	111.33333333333331	62.0	68.0	2911.0	3857.0	2	0	2	0	2	0	2	1	0.0	350.0	0	10012.68
2518	2519	7311	phase1	30.666666666666668	1	3	4646.64	16	2	3.93	60.112	333.1	142.3	2.175	5.49	4.22	1.81	75.45	86.5	39.0	22.0	31.0	46.0	11.97	5.15	4.12	130.5	13.15	302.5	106.66666666666669	58.0	64.0	4440.0	5984.0	0	1	2	0	0	0	0	1	0.0	361.0	0	4646.64
2519	2520	7312	phase1	64.75	2	1	57695.4	16	1	5.36	60.112	202.2	141.9	2.475	4.702	5.48	1.68	69.3	89.0	43.0	17.0	28.0	62.0	5.13	3.45	4.19	116.0	13.15	189.0	156.66666666666666	82.66666666666667	72.0	2590.0	3561.0	3	0	1	2	1	1	1	1	1.0	355.0	0	57695.4
2520	2521	7320	phase1	27.0	2	1	39865.72	9	1	4.64	51.625600000000006	214.1	140.6	2.25	5.262	5.56	0.96	88.04999999999998	94.3	39.0	9.0	14.0	72.0	5.13	11.65	4.54	129.0	13.05	351.5	114.0	82.66666666666667	88.0	3970.0	4672.0	0	1	1	1	0	2	0	1	0.0	348.0	0	39865.72
2521	2522	7326	phase1	26.916666666666668	1	1	43900.61	5	2									74.7	85.2											114.66666666666669	72.66666666666667	60.0	5100.0	5612.0	1	2	0	0	1	1	1	1	0.0	339.0	0	43900.61
2522	2523	7332	phase1	51.083333333333336	1	1	30297.67	8	2	5.36	85.5712	321.2	140.8	2.325	5.851	7.4	1.11	94.35	105.1	43.0	30.0	24.0	96.0	11.97	6.1	4.91	150.0	12.2	229.0	128.0	70.66666666666667	76.0	3483.0	5102.0	3	0	0	0	1	0	2	1	0.0	350.0	0	30297.67
2523	2524	7334	phase1	64.58333333333333	1	2	13145.82	22	1	4.28	85.5712	404.5	142.6	2.375	5.046	6.49	0.98	110.65	117.0	40.0	16.0	22.0	104.0	8.55	7.3	4.68	137.0	13.4	272.0	140.0	74.66666666666667	88.0			4	1	1	1	1	2	1	1	0.0	346.0	0	13145.82
2524	2525	7338	phase1	79.33333333333333	1	1	10227.76	19	2	10.0	144.976	327.1	141.5	2.1	5.285	3.1	0.78	74.9	98.2	31.0	14.0	34.0	100.0	6.84	2.55	3.32	101.0	13.3	116.5	132.0	76.0	72.0	1890.0	3342.0	3	1	1	1	0	1	1	1	1.0	7.0	1	10227.76
2525	2526	7339	phase1	35.25	1	4	46780.5	3	2	5.36	60.112	232.0	138.7	2.35	5.201	5.92	1.27	72.0	91.8	43.0	14.0	16.0	99.0	8.55	10.1	4.49	146.5	12.5	314.0	106.0	60.0	68.0	3406.0	4301.0	3	0	2	0	1	2	1	1	0.0	342.0	0	46780.5
2526	2527	7344	phase1	34.75	1	3	10509.03	15	2	6.78	77.08480000000002	255.8	140.9	2.2	5.545	4.91	1.94	76.7	91.1	44.0	21.0	25.0	45.0	15.39	6.85	4.77	152.5	12.45	282.0	127.33333333333331	83.33333333333333	60.0	4301.0	5130.0	2	2	2	2	1	2	0	1	0.0	346.0	0	10509.03
2527	2528	7346	phase1	49.0	2	2	4658.07	8	2	2.86	51.625600000000006	362.8	138.4	2.225	10.525	4.03	1.32	94.1	112.1	40.0	13.0	18.0	72.0	11.97	9.45	4.47	137.5	12.8	251.0	136.66666666666666	86.0	76.0	2489.0	3185.0	3	0	0	0	1	0	2	1	0.0	350.0	0	4658.07
2528	2529	7349	phase1	31.25	2	1	31542.76	9	2	4.28	60.112	339.0	140.5	2.4	4.774	5.61	0.93	122.1	127.3	44.0	18.0	15.0	71.0	6.84	10.05	4.78	130.5	14.25	395.0	110.66666666666669	72.66666666666667	76.0	3492.0	4352.0	1	0	1	1	2	0	2	1	0.0	351.0	0	31542.76
2529	2530	7355	phase1	28.83333333333333	1	1	43258.89	8	1	3.93	85.5712	434.2	139.3	2.35	4.563	4.97	1.47	91.9	106.4	46.0	14.0	17.0	100.0	11.97	6.1	4.81	138.5	12.45	242.0	110.0	69.33333333333333	60.0	3942.0	5537.0	4	2	2	2	2	2	0	1	0.0	372.0	0	43258.89
2530	2531	7356	phase1	29.08333333333333	1	2	10795.41	10	1									74.15	76.59999999999998											124.0	80.0	64.0	4677.0	5082.0	0	0	2	1	1	0	2	1	1.0	323.0	0	10795.41
2531	2532	7358	phase1	76.58333333333333	1	2	5122.02	2	2	4.64	85.5712	356.9	140.4	2.425	5.756	5.95	1.86	56.3	79.29999999999998	43.0	9.0	25.0	82.0	13.68	5.25	4.77	147.0	14.15	341.0	119.33333333333331	63.333333333333336	56.0	1777.0	3016.0	1	1	2	2	1	2	2	1	1.0	79.0	0	5122.02
2532	2533	7361	phase1	51.333333333333336	1	3	6208.0	13	2	7.14	85.5712	398.5	143.1	2.325	5.462	4.94	1.24	67.05	87.5	47.0	21.0	23.0	99.0	5.13	15.5	4.03	135.0	12.8	316.5	164.66666666666666	82.66666666666667	80.0	4330.0	5108.0	2	1	1	2	0	2	1	1	1.0	343.0	0	6208.0
2533	2534	7363	phase1	29.33333333333333	1	3	3160.41	20	1	4.28	51.625600000000006	350.9	143.3	2.35	5.063	3.7	1.71	70.1	86.79999999999998	46.0	15.0	20.0	102.0	11.97	9.35	4.83	143.0	13.8	346.5	112.0	69.33333333333333	56.0	4331.0	5394.0	0	0	0	0	0	0	0	1	0.0	353.0	0	3160.41
2534	2535	7367	phase1	24.416666666666668	2	1	89234.1	10	2	5.0	60.112	267.7	140.7	2.325	5.24	5.79	1.19	51.2	76.59999999999998	44.0	10.0	16.0	92.0	5.13	7.1	4.24	130.0	13.45	353.0	98.0	56.0	88.0	3073.0	3202.0	2	2	0	0	2	2	0	1	0.0	355.0	0	89234.1
2535	2536	7371	phase1	36.91666666666666	1	3	10667.16	16	1	4.64	77.08480000000002	386.6	144.1	2.375	5.418	6.65	1.27	72.84999999999998	88.4	43.0	27.0	23.0	58.0	10.26	7.3	5.15	156.5	13.4	281.0	134.0	78.0	80.0	3455.0	4333.0	3	0	1	2	1	1	1	1	1.0	363.0	0	10667.16
2536	2537	7374	phase1	57.16666666666666	2	1	47145.82	4	2	3.57	60.112	291.5	143.1	2.425	4.596	6.03	1.24	72.25	104.6	46.0	9.0	15.0	71.0	6.84	7.5	4.88	156.0	13.15	228.0				1353.0	2190.0	4	0	0	1	2	0	0	1	1.0	272.0	0	47145.82
2537	2538	7384	phase1	20.83333333333333	1	3	4014.04	19	1	5.36	77.08480000000002	416.4	141.1	2.4	5.373	6.49	1.16	72.05	88.5	46.0	13.0	19.0	89.0	10.26						114.66666666666669	63.333333333333336	72.0	4385.0	5261.0	2	2	0	0	0	0	2	1	0.0	358.0	0	4014.04
2538	2539	7388	phase1	23.58333333333333	1	1	76089.44999999998	1	1	4.64	68.59840000000001	220.1	141.1	2.45	5.101	3.83	1.14	81.04999999999998	89.29999999999998	51.0	16.0	13.0	63.0	15.39	8.4	4.93	145.0	14.05	311.0	126.66666666666669	77.33333333333333	68.0	5335.0	6324.0	2	2	1	2	1	0	2	1	0.0	363.0	0	76089.44999999998
2539	2540	7390	phase1	42.16666666666666	1	2	7836.14	4	2	3.93	85.5712	416.4	140.1	2.6	4.968	7.269999999999999	1.58	85.4	93.6	46.0	11.0	24.0	103.0	10.26	5.3	5.63	161.5	14.15	238.0	135.33333333333334	91.33333333333333	48.0	3798.0	4651.0	4	0	0	1	2	0	0	1	0.0	355.0	0	7836.14
2540	2541	7391	phase1	34.333333333333336	1	2	6703.03	14	1	3.21	94.0576	368.8	141.6	2.35	4.23	4.73	1.37	74.4	80.4	47.0	19.0	32.0	57.0	8.55	6.7	5.35	150.0	14.2	190.0	109.33333333333331	78.0	80.0	3415.0	4408.0	4	2	0	2	0	1	1	1	0.0	349.0	0	6703.03
2541	2542	7393	phase1	41.41666666666666	1	2	4204.89	9	1	3.93	85.5712	493.7	142.2	2.25	4.951	4.16	0.75	94.55	101.4	43.0	18.0	13.0	85.0	6.84	4.8	5.09	150.5	12.1	267.0	126.66666666666669	87.33333333333333	64.0	4067.0	4850.0	0	1	1	1	0	2	0	1	0.0	348.0	0	4204.89
2542	2543	7397	phase1	39.5	1	1	29438.43	19	2									67.2	85.9											113.33333333333331	63.333333333333336	72.0	4322.0	5412.0	3	1	1	1	0	1	1	1	0.0	357.0	0	29438.43
2543	2544	7401	phase1	52.25	2	1	27844.37	11	2	4.28	77.08480000000002	214.1	141.5	2.35	4.974	4.84	1.42	55.15	77.9	40.0	10.0	16.0	52.0	11.97	8.199999999999998	3.83	120.0	11.85	309.0	114.0	63.333333333333336	88.0	2855.0	3477.0	1	2	0	2	2	2	0	1	0.0	360.0	0	27844.37
2544	2545	7405	phase1	53.41666666666666	1	1	22106.78	18	1	5.71	68.59840000000001	339.0	139.9	2.4	5.49	5.25	0.8499999999999999	110.1	124.4	41.0	8.0	15.0	77.0	15.39	7.65	5.17	167.0	12.95	258.5	126.0	78.66666666666667	68.0	2746.0	4593.0	3	2	1	1	1	0	2	1	1.0	261.0	0	22106.78
2545	2546	7407	phase1	31.58333333333333	2	2	18478.15	23	1	3.21	60.112	220.1	142.3	2.4	4.951	5.66	1.76	53.95	71.9	43.0	9.0	20.0	66.0	6.84	6.95	4.35	134.5	12.85	207.5	104.0	73.33333333333333	68.0	2938.0	3788.0	1	1	0	1	1	2	2	1	0.0	370.0	0	18478.15
2546	2547	7410	phase1	52.25	1	1	19639.11	9	2	6.43	60.112	255.8	141.6	2.425	5.351	5.66	1.53	69.75	89.4	43.0	10.0	18.0	90.0	10.26	10.9	5.08	152.0	14.1	293.5	115.33333333333331	85.33333333333333	84.0	1630.0	4076.0	1	0	1	1	2	0	2	1	1.0	13.0	1	19639.11
2547	2548	7413	phase1	57.91666666666666	1	1	39184.45	1	2	8.21	85.5712	422.3	139.2	2.3	5.762	7.24	1.19	90.04999999999998	104.8	44.0	12.0	16.0	58.0	10.26	5.0	4.31	135.5	12.45	194.0	111.33333333333331	74.0	60.0	3363.0	4431.0	0	0	1	0	0	1	1	1	0.0	341.0	0	39184.45
2548	2549	7414	phase1	70.66666666666667	1	1	16121.6	8	1	4.64	85.5712	255.8	136.4	2.3	4.802	5.09	1.91	62.75	86.4	46.0	16.0	34.0	130.0	11.97	5.2	3.94	124.5	13.0	329.0	139.33333333333334	86.0	68.0	3019.0	4121.0	4	2	2	2	2	2	0	1	1.0	120.0	0	16121.6
2549	2550	7418	phase1	20.0	1	3	2916.99	20	1	7.14	68.59840000000001	380.7	142.7	2.45		4.22	0.98	61.4		47.0	23.0	20.0	160.0	20.52	6.8	4.74	156.5	13.25	252.5						0	0	0	0	0	0	0	1	0.0	353.0	0	2916.99
2550	2551	7420	phase1	41.833333333333336	1	1	34334.18	8	2	3.93	77.08480000000002	386.6	141.8	2.275	5.368	5.77	1.09	78.09999999999998	97.3	39.0	13.0	15.0	89.0	8.55	11.05	4.88	156.0	13.45	273.5	112.66666666666669	80.66666666666667	84.0	3707.0	4495.0	3	0	0	0	1	0	2	1	1.0	273.0	0	34334.18
2551	2552	7421	phase1	34.5	2	2	9449.53	18	1	3.93	51.625600000000006	232.0	140.6	2.4	4.902	4.84	1.97	51.05	68.9	50.0	11.0	19.0	48.0	13.68	7.849999999999999	4.19	133.5	12.5	312.0				2300.0	2571.0	3	2	1	1	1	0	2	1	0.0	350.0	0	9449.53
2552	2553	7423	phase1	40.91666666666666	1	1	44365.43	15	2	5.71	77.08480000000002	339.0	141.5	2.3	5.063	6.21	0.93	82.95	95.1	46.0	30.0	26.0	89.0	6.84	7.349999999999999	4.6	147.5	12.3	255.0	116.0	82.66666666666667	80.0	3966.0	5191.0	2	2	2	2	1	2	0	1	0.0	346.0	0	44365.43
2553	2554	7425	phase1	72.75	1	3	2553.88	21	2	6.43	85.5712	410.4	142.4	2.625	5.279	4.5	0.98	77.59999999999998	91.6	39.0	222.0	182.0	111.0	10.26	5.6	4.84	158.5	13.0	197.0	158.0	85.33333333333333	56.0	2872.0	4164.0	4	2	2	0	1	1	0	1	1.0	146.0	0	2553.88
2554	2555	7427	phase1	61.0	1	1	17710.86	9	2	4.28	85.5712	321.2	138.3	2.375	15.487	5.22	0.7199999999999999	96.5	108.9	44.0	20.0	18.0	88.0	18.81						158.66666666666666	88.66666666666667	68.0			1	0	1	1	2	0	2	1	1.0	25.0	1	17710.86
2555	2556	7431	phase1	43.25	2	2	4136.08	8	1	1.79	60.112	190.3	143.1	2.225	5.462	4.86	1.94	54.3	72.5	42.0	11.0	25.0	48.0	10.26	6.7	4.15	82.5	20.45	381.0	116.66666666666669	73.33333333333333	68.0	2787.0	4312.0	4	2	2	2	2	2	0	1	0.0	370.0	0	4136.08
2556	2557	7433	phase1	64.25	2	1	50950.72	3	1	17.49	102.544	499.6	137.7	2.225	4.691			44.65	70.2	34.0	18.0	30.0	94.0	18.81	8.55	4.36	123.5	11.9	331.5	118.66666666666669	42.66666666666666	80.0	1905.0	2270.0	0	2	1	1	0	2	0	1	1.0	347.0	0	50950.72
2557	2558	7434	phase1	41.25	1	1	42373.0	12	1	3.57	60.112	267.7	144.4	2.475	4.885	4.78	0.93	63.15		41.0	21.0	13.0	103.0	5.13	12.7	5.05	153.0	14.3	378.5	114.66666666666669	71.33333333333333	72.0	3337.0	4594.0	3	1	2	2	2	2	1	1	0.0	345.0	0	42373.0
2558	2559	7435	phase1	74.5	2	2	8262.71	2	2	5.36	60.112	273.6	141.6	2.325	7.755	7.19	2.12	66.5	88.79999999999998	41.0	10.0	18.0	154.0	6.84	5.25	4.66	129.5	12.45	273.0	160.66666666666666	48.66666666666666	72.0	2235.0	2913.0	1	1	2	2	1	2	2	1	1.0	71.0	0	8262.71
2559	2560	7439	phase1	39.083333333333336	2	3	2532.83	20	2	6.07	34.6528	261.7	141.3	2.25	5.368	6.88	1.37	66.55	87.2	45.0	17.0	20.0	59.0	8.55	5.7	4.05	128.5	12.25	313.0	101.33333333333331	62.66666666666666	72.0	3116.0	3985.0	1	1	1	0	1	1	1	1	0.0	341.0	0	2532.83
2560	2561	7444	phase1	44.66666666666666	2	3	1911.88	19	1	3.93	51.625600000000006	178.4	143.1	2.275	5.135	5.28	1.34	52.8	74.2	45.0	17.0	30.0	63.0	6.84	4.7	4.2	117.5	14.8	283.5	104.66666666666669	62.66666666666666	60.0	2680.0	2823.0	2	2	0	0	0	0	2	1	0.0	358.0	0	1911.88
2561	2562	7445	phase1	55.333333333333336	2	2	9205.62	18	2	3.21	51.625600000000006	196.3	141.7	2.3	10.725	5.46	1.45	82.29999999999998	93.5	41.0	13.0	12.0	82.0	5.13	7.0	4.83	135.0	13.4	338.0	142.66666666666666	76.0	72.0	2230.0	2853.0	1	0	0	2	2	1	1	1	0.0	366.0	0	9205.62
2562	2563	7446	phase1	54.25	1	1	20354.47	16	2	3.57	85.5712	243.9	137.4	2.375	6.034	4.27	0.8499999999999999	68.7	81.2	40.0	10.0	13.0	106.0	5.13	12.15	4.93	154.0	12.5	371.5	110.0	71.33333333333333	84.0	3375.0	5836.0	0	1	2	0	0	0	0	1	1.0	143.0	0	20354.47
2563	2564	7450	phase1	71.0	2	3	1333.07	14	1	8.21	68.59840000000001	232.0	142.8	2.275	5.307	6.18	1.55	53.8	87.79999999999998	47.0	12.0	21.0	99.0	5.13	6.85	4.2	129.5	13.4	271.0	137.33333333333334	79.33333333333333	80.0	1963.0	2380.0	4	2	0	2	0	1	1	1	1.0	231.0	0	1333.07
2564	2565	7451	phase1	46.41666666666666	1	2	9260.12	7	2	4.28	94.0576	362.8	143.4	2.475	5.251	4.55	1.29	71.8	94.0	43.0	18.0	18.0	59.0	17.1	4.45	5.63	129.0	12.7	180.5	158.0	88.66666666666667	72.0	3524.0	3962.0	4	0	2	2	1	1	2	1	0.0	362.0	0	9260.12
2565	2566	7452	phase1	76.0	2	2	3904.01	9	1	7.5	85.5712	380.7	144.6	2.4	5.895	4.84	1.06	68.85	99.2	40.0	16.0	31.0	93.0	13.68	3.95	4.42	129.0	13.8	217.5	168.0	78.66666666666667	68.0	2167.0	2785.0	0	1	1	1	0	2	0	1	1.0	80.0	0	3904.01
2566	2567	7453	phase1	29.75	2	3	2785.07	20	2	3.57	60.112	249.8	139.1	2.225	4.63	5.43	1.09	67.3	92.1	39.0	21.0	28.0	64.0	10.26	5.25	4.24	138.0	11.9	228.0	96.66666666666669	58.66666666666666	68.0	3394.0	4183.0	1	1	1	0	1	1	1	1	0.0	343.0	0	2785.07
2567	2568	7454	phase1	36.25	2	1	47546.96	17	2	4.64	60.112	232.0	141.7	2.3	5.19	4.78	1.45	54.2	70.7	43.0	12.0	20.0	73.0	22.23	7.8	4.32	136.5	11.75	355.5	105.33333333333331	73.33333333333333	56.0	3212.0	3742.0	4	2	1	1	0	1	1	1	0.0	346.0	0	47546.96
2568	2569	7463	phase1	37.083333333333336	2	2	7302.35	14	1	3.21	77.08480000000002	368.8	139.2	2.125	4.741	8.25	1.06	89.7	102.0	47.0	21.0	15.0	128.0	5.13	6.35	3.92	120.0	14.0	492.0	150.66666666666666	95.33333333333333	80.0	2473.0	2718.0	4	2	0	2	0	1	1	1	1.0	75.0	0	7302.35
2569	2570	7468	phase1	36.25	2	3	4187.73	15	1	3.21	51.625600000000006	386.6	139.4	2.325	5.956	6.54	1.29	90.15	104.4	50.0	16.0	15.0	76.0	5.13	7.45	4.88	140.5	12.45	440.5	121.33333333333331	85.33333333333333	84.0	3337.0	3999.0	4	1	1	1	2	1	0	1	0.0	354.0	0	4187.73
2570	2571	7470	phase1	24.5	1	2	8416.62	5	1	3.93	77.08480000000002	487.7	139.5	2.325	5.39	4.78	2.04	84.45	80.0	44.0	9.0	39.0	87.0	6.84	9.65	5.02	138.0	13.3	234.5	132.0	48.66666666666666	64.0	3437.0	4053.0	3	1	1	1	0	0	0	1	0.0	362.0	0	8416.62
2571	2572	7471	phase1	34.25	2	1	32570.02	20	1									53.6	79.7						6.9	4.95	151.0	12.55	236.5	137.33333333333334	92.66666666666669	64.0	2578.0	3208.0	0	0	0	0	0	0	0	1	0.0	353.0	0	32570.02
2572	2573	7472	phase1	59.5	1	1	22393.88	5	2	6.07	85.5712	309.3	137.7	2.3	16.342	4.97	0.96	77.7	98.2	44.0	22.0	22.0	78.0	10.26	5.2	4.25	142.5	13.0	267.0	106.0	67.33333333333333	80.0			1	2	0	0	1	1	1	1	1.0	19.0	1	22393.88
2573	2574	7475	phase1	37.583333333333336	2	2	8660.02	18	1									62.2	81.0											103.33333333333331	70.0	72.0	3647.0	4035.0	3	2	1	1	1	0	2	1	0.0	350.0	0	8660.02
2574	2575	7477	phase1	42.91666666666666	1	3	2987.39	22	1	6.07	60.112	374.7	141.2	2.2	4.929	6.15	1.01	81.95	98.6	40.0	42.0	20.0	107.0	13.68	7.5	5.27	154.0	12.9	199.0	115.33333333333331	70.0	68.0	3328.0	4851.0	4	1	1	1	1	2	1	1	0.0	345.0	0	2987.39
2575	2576	7480	phase1	40.5	1	3	2675.75	17	1	4.64	68.59840000000001	333.1	141.5	2.35	4.652	5.69	0.8499999999999999	75.59999999999998	91.5	43.0	30.0	25.0	107.0	6.84	8.949999999999998	4.82	159.5	12.75	257.5	120.0	82.0	96.0	3465.0	4239.0	2	1	0	0	0	2	0	1	1.0	45.0	1	2675.75
2576	2577	7481	phase1	28.416666666666668	2	1	65882.81	1	2									60.0	86.2											117.33333333333331	64.66666666666667	80.0	3397.0	3855.0	0	0	1	0	0	1	1	1	0.0	339.0	0	65882.81
2577	2578	7483	phase1	53.41666666666666	1	2	4153.61	8	1	5.0	77.08480000000002	350.9	141.4	2.45	13.439	5.97	1.37	61.25	86.29999999999998	38.0	46.0	28.0	107.0	6.84	4.25	4.13	122.5	12.65	435.0	126.66666666666669	77.33333333333333	96.0	2148.0	3338.0	4	2	2	2	2	2	0	1	1.0	310.0	0	4153.61
2578	2579	7494	phase1	74.83333333333333	1	1	12007.15	20	2	7.5	77.08480000000002	345.0	142.4	2.375	5.99	5.72	1.01	90.95	103.3	41.0	12.0	17.0	69.0	5.13	6.45	4.15	136.0	12.25	263.5	127.33333333333331	66.66666666666667	68.0	3389.0	4048.0	1	1	1	0	1	1	1	1	1.0	115.0	0	12007.15
2579	2580	7496	phase1	60.5	2	3	11165.65	15	2	6.78	51.625600000000006	261.7	143.3	2.275	5.473	6.67	1.14	65.75	86.7	37.0	13.0	19.0	106.0	8.55	7.2	3.76	120.0	11.4	388.0	126.0	68.0	60.0	2696.0	3155.0	2	2	2	2	1	2	0	1	1.0	327.0	0	11165.65
2580	2581	7497	phase1	38.0	2	3	3538.65	19	1	3.93	60.112	267.7	139.9	2.225	5.168	3.9	1.24	72.65	97.9	43.0	18.0	25.0	70.0	8.55	6.9	4.56	145.5	12.4	251.0	124.66666666666669	81.33333333333333	80.0			2	2	0	0	0	0	2	1	0.0	358.0	0	3538.65
2581	2582	7500	phase1	31.08333333333333	1	1	46887.4	21	1	5.36	77.08480000000002	237.9	144.6	2.5	5.157	4.42	1.06	75.29999999999998	89.5	43.0	12.0	17.0	65.0	8.55	5.95	4.71	140.0	12.6	286.5	110.66666666666669	64.0	64.0	4521.0	5983.0	3	1	0	1	2	1	2	1	0.0	352.0	0	46887.4
2582	2583	7501	phase1	28.916666666666668	1	2	8103.439999999999	17	1									154.7	143.2											114.0	79.33333333333333	76.0	3780.0	5370.0	2	1	0	0	0	2	0	1	0.0	365.0	0	8103.439999999999
2583	2584	7506	phase1	20.416666666666668	1	3	4565.94	7	1	5.0	77.08480000000002	422.3	140.6	2.475	6.078	4.84	1.22	73.2	83.0	48.0	47.0	31.0	72.0	11.97	6.4	5.6	166.5	12.4	283.5	130.0	76.66666666666667	72.0	3223.0	3641.0	1	1	1	1	2	0	2	1	0.0	370.0	0	4565.94
2584	2585	7507	phase1	64.66666666666667	1	3	790.39	20	1	5.36	77.08480000000002	398.5	141.2	2.275	6.206	4.97	1.29	91.85	112.6	44.0	17.0	19.0	74.0	18.81	5.95	4.69	145.5	12.9	256.5	131.33333333333334	76.0	84.0			0	0	0	0	0	0	0	1	1.0	253.0	0	790.39
2585	2586	7508	phase1	75.08333333333333	1	2	5192.64	10	2	5.0	85.5712	350.9	146.4	2.425	4.763	5.53	1.84	71.6	79.5	36.0	5.0	19.0	63.0	8.55	5.55	5.94	138.0	15.0	205.5	160.0	104.66666666666669	68.0	1685.0	3573.0	2	2	0	0	2	2	0	1	1.0	127.0	0	5192.64
2586	2587	7521	phase1	22.58333333333333	2	1	76604.28	1	1	5.36	60.112	261.7	145.3	2.35	4.846	4.45	1.34	58.85	68.7	45.0	13.0	14.0	53.0	6.84	5.35	4.15	127.0	12.15	200.5	96.66666666666669	66.66666666666667	64.0	3472.0	3867.0	2	2	1	2	1	0	2	1	0.0	363.0	0	76604.28
2587	2588	7523	phase1	40.083333333333336	1	4	32550.99	20	2	3.93	77.08480000000002	237.9	140.8	2.325	5.495	4.63	1.89	59.5	69.4	46.0	14.0	28.0	72.0	15.39	5.55	4.56	144.5	13.3	253.5	124.66666666666669	80.0	48.0	3452.0	4332.0	1	1	1	0	1	1	1	1	0.0	341.0	0	32550.99
2588	2589	7524	phase1	70.83333333333333	1	1	17107.97	7	2	7.5	111.0304	398.5	144.7	2.525	4.99	5.25	0.91	64.6	86.9	43.0	9.0	15.0	74.0	10.26	5.2	4.94	160.5	13.1	258.0	153.33333333333334	76.0	56.0	2679.0	3688.0	4	0	2	2	1	1	2	1	0.0	362.0	0	17107.97
2589	2590	7525	phase1	24.0	1	2	4766.74	9	1	5.36	94.0576	339.0	141.1	2.25	4.746	6.44	1.06	89.45	95.1	38.0	15.0	17.0	73.0	6.84	5.2	4.87	138.5	12.55	302.5	106.66666666666669	66.66666666666667	56.0	3397.0	4390.0	0	1	1	1	0	2	0	1	0.0	348.0	0	4766.74
2590	2591	7526	phase1	53.25	2	3	4150.17	15	1	11.78	77.08480000000002	345.0	135.4	2.225	17.691	9.57	1.53	51.7	73.59999999999998	33.0	28.0	44.0	151.0	5.13	5.35	3.43	96.5	12.25	294.5	174.66666666666666	72.0	68.0	1519.0	1875.0	4	1	1	1	2	1	0	1	1.0	22.0	1	4150.17
2591	2592	7527	phase1	63.333333333333336	1	1	32766.12	2	1	5.71	102.544	339.0	144.7	2.25	4.557	5.69	1.94	64.25	89.79999999999998	41.0	16.0	13.0	74.0	6.84	6.75	4.36	134.5	14.05	242.5	117.33333333333331	67.33333333333333	92.0	1671.0	3676.0	2	2	0	0	2	0	0	1	1.0	291.0	0	32766.12
2592	2593	7532	phase1	70.83333333333333	2	2	6944.18	5	2	4.64	68.59840000000001	410.4	134.0	2.3	7.849	4.4	1.09	72.09999999999998	110.2	38.0	17.0	27.0	89.0	6.84	8.8	4.4	139.5	12.05	403.5	124.0	49.333333333333336	72.0	1771.0	2252.0	1	2	0	0	1	1	1	1	1.0	162.0	0	6944.18
2593	2594	7534	phase1	23.416666666666668	2	3	4943.52	15	2	1.79	43.1392	160.6	137.5	2.35	4.18	4.78	1.84	66.0	84.79999999999998	36.0	19.0	13.0	90.0	5.13	12.35	4.28	136.0	12.35	429.0	116.0	74.0	92.0	3094.0	4084.0	2	2	2	2	1	2	0	1	0.0	348.0	0	4943.52
2594	2595	7536	phase1	31.916666666666668	2	2	9449.53	18	1	3.57	68.59840000000001	220.1	139.7	2.25	4.58	4.58	1.53	75.84999999999998	99.6	39.0	7.0	10.0	79.0	6.84	9.05	4.38	122.5	14.0	252.5	103.33333333333331	63.333333333333336	96.0	1451.0	3325.0	3	2	1	1	1	0	2	1	1.0	52.0	1	9449.53
2595	2596	7537	phase1	37.66666666666666	1	2	6423.2	8	2	5.0	94.0576	422.3	143.0	2.5	4.768	5.95	0.6999999999999998	87.84999999999998	99.1	46.0	20.0	28.0	59.0	8.55	5.65	5.3	147.5	13.7	228.0	171.33333333333334	98.0	76.0	3999.0	4872.0	3	0	0	0	1	0	2	1	1.0	204.0	0	6423.2
2596	2597	7539	phase1	69.0	2	1	23281.53	9	2	5.36	68.59840000000001	255.8	144.0	2.375	6.317	6.59	1.37	57.75	84.59999999999998	41.0	6.0	14.0	77.0	6.84	5.2	4.41	136.0	12.7	409.5	104.0	57.333333333333336	60.0	2297.0	2541.0	1	0	1	1	2	0	2	1	1.0	111.0	0	23281.53
2597	2598	7540	phase1	31.166666666666668	2	1	124111.05	22	1	4.28	51.625600000000006	243.9	139.1	2.125	4.607	4.55	1.73	80.4	88.7	41.0	17.0	22.0	70.0	13.68	7.05	4.79	146.5	13.1	200.5	107.33333333333331	76.66666666666667	76.0	2892.0	3522.0	4	1	1	1	1	2	1	1	0.0	345.0	0	124111.05
2598	2599	7544	phase1	75.66666666666667	1	1	20952.51	1	2	6.07	77.08480000000002	297.4	136.6	2.3	15.621	6.9	0.98	80.54999999999998	110.8	41.0	10.0	12.0	93.0	10.26	6.7	5.13	153.5	13.45	231.0	130.0	64.0	76.0	1501.0	1881.0	0	0	1	0	0	1	1	1	1.0	152.0	0	20952.51
2599	2600	7545	phase1	52.66666666666666	2	1	26161.97	8	1	6.07	60.112	220.1	146.1	2.475	4.918	5.12	1.81	48.7	67.5	43.0	15.0	23.0	45.0	6.84	5.45	4.15	136.5	11.85	292.0	121.33333333333331	70.66666666666667	68.0	2791.0	3637.0	4	2	2	2	2	2	0	1	0.0	371.0	0	26161.97
2600	2601	7547	phase1	77.0	2	1	26768.72	3	1	9.64	51.625600000000006	374.7	139.0	2.35	5.279	5.84	1.19	53.85	85.09999999999998	39.0	7.0	20.0	102.0	5.13	8.15	4.13	130.0	12.85	344.5	148.66666666666666	72.66666666666667	60.0	1007.0	1605.0	0	2	1	1	0	2	0	1	1.0	58.0	1	26768.72
2601	2602	7549	phase1	69.08333333333333	2	1	34469.0	12	1	5.0	85.5712	374.7	144.1	2.25	5.423	5.97	0.96	74.59999999999998	100.0	42.0	16.0	24.0	91.0	6.84	8.4	4.42	132.5	12.8	310.0	130.66666666666666	68.66666666666667	72.0	2044.0	2370.0	3	1	2	2	2	2	1	1	1.0	338.0	0	34469.0
2602	2603	7551	phase1	54.833333333333336	1	1	28520.04	7	1	4.64	94.0576	356.9	145.7	2.325	5.656	6.41	1.24	69.7	90.1	43.0	14.0	16.0	83.0	8.55	5.9	4.68	151.0	12.75	258.5	113.33333333333331	60.0	72.0	3284.0	4654.0	1	1	1	1	2	0	2	1	0.0	372.0	0	28520.04
2603	2604	7557	phase1	28.0	2	3	5618.74	13	1	3.93	60.112	184.4	137.6	2.175	4.913	6.52	1.63	73.95	99.6	36.0	24.0	15.0	72.0	6.84	9.35	4.19	127.0	12.45	467.5	117.33333333333331	60.0	84.0	3089.0	3676.0	4	2	2	1	2	1	2	1	0.0	359.0	0	5618.74
2604	2605	7559	phase1	42.75	1	4	35637.07	17	1	5.0	60.112	368.8	141.2	2.35	4.591	4.53	1.53	58.65	76.09999999999998	45.0	20.0	23.0	49.0	11.97	4.0	4.87	157.0	12.7	250.0	122.66666666666669	74.0	76.0	3903.0	5047.0	2	1	0	0	0	2	0	1	0.0	364.0	0	35637.07
2605	2606	7560	phase1	32.166666666666664	2	1	82026.92999999998	12	1	3.93	51.625600000000006	226.0	141.2	2.175	4.907	4.22	1.58	54.95	78.09999999999998	42.0	6.0	15.0	57.0	8.55	6.05	4.35	126.0	13.0	227.0	100.0	55.333333333333336	72.0	3027.0	3987.0	3	1	2	2	2	2	1	1	0.0	344.0	0	82026.92999999998
2606	2607	7563	phase1	28.916666666666668	2	3	2456.5	20	2	3.93	51.625600000000006	267.7	140.6	2.325	4.441	4.86	1.47	69.3	89.7	46.0	15.0	22.0	63.0	13.68	11.15	4.75	130.0	13.25	363.0	87.33333333333333	54.0	76.0	3237.0	3995.0	1	1	1	0	1	1	1	1	0.0	340.0	0	2456.5
2607	2608	7567	phase1	66.83333333333333	1	2	4797.07	10	2	3.21	68.59840000000001	630.5	142.3	2.25	5.029	6.21	3.03	59.45	90.0	42.0	13.0	39.0	93.0	15.39	9.95	4.41	154.0	16.05	251.0	146.66666666666666	86.0	108.0	2008.0	3098.0	2	2	0	0	2	2	0	1	1.0	6.0	1	4797.07
2608	2609	7569	phase1	76.41666666666667	1	1	15139.98	6	2	6.78	77.08480000000002	434.2	141.9	2.275	6.223	5.2	1.16	98.8	122.8	42.0	8.0	17.0	70.0	13.68	7.4	4.94	158.0	13.2	207.5	116.66666666666669	66.0	68.0	2092.0	3373.0	4	0	2	2	1	1	2	1	1.0	29.0	1	15139.98
2609	2610	7570	phase1	38.66666666666666	1	2	9176.12	11	1	7.14	102.544	499.6	140.8	2.425	5.729	6.0	1.19	103.85	111.7	43.0	18.0	20.0	49.0	6.84	4.9	4.97	147.5	12.75	276.0	116.0	72.0	64.0	3870.0	4438.0	2	0	2	0	2	0	2	1	0.0	351.0	0	9176.12
2610	2611	7580	phase1	22.666666666666668	2	1	64581.15	7	2	2.5	68.59840000000001	172.5	142.8	2.375	4.84	4.06	1.6	49.8	66.4	45.0	14.0	21.0	72.0	11.97	11.8	4.3	138.0	12.3	228.5	94.0	56.66666666666666	64.0	3117.0	3473.0	4	0	2	2	1	1	2	1	0.0	364.0	0	64581.15
2611	2612	7581	phase1	36.66666666666666	2	1	34390.75	9	1	4.28	77.08480000000002	291.5	144.1	2.325	4.135	6.31	1.11	81.75	103.4	39.0	10.0	17.0	142.0	8.55	7.9	5.04	144.0	12.95	374.0	112.66666666666669	81.33333333333333	72.0	2185.0	2811.0	0	1	1	1	0	2	0	1	0.0	348.0	0	34390.75
2612	2613	7585	phase1	22.75	2	3	2949.19	19	2	3.57	60.112	315.2	143.1	2.25	5.04	4.84	1.42	46.65	75.4	44.0	11.0	22.0	74.0	6.84	3.65	3.95	122.5	11.55	245.5	86.0	57.333333333333336	60.0	2723.0	3052.0	3	1	1	1	0	1	1	1	0.0	356.0	0	2949.19
2613	2614	7587	phase1	42.583333333333336	1	2	8090.279999999999	5	2	7.14	77.08480000000002	368.8	140.3	2.35	5.268	5.46	1.22	114.8	117.3	49.0	18.0	25.0	50.0	17.1	5.75	4.83	137.5	12.6	296.5	179.33333333333334	121.33333333333331	64.0	3202.0	3954.0	1	2	0	0	1	1	1	1	0.0	340.0	0	8090.279999999999
2614	2615	7588	phase1	49.75	1	2	6804.24	5	1	3.93	77.08480000000002	285.5	139.5	2.25	5.69	5.82	1.24	67.05	82.4	44.0	10.0	18.0	63.0	8.55	10.2	4.74	143.5	13.8	246.5	135.33333333333334	68.66666666666667	76.0	2451.0	4545.0	3	1	1	1	0	0	0	1	1.0	302.0	0	6804.24
2615	2616	7591	phase1	44.083333333333336	1	1	44365.43	15	2	4.64	68.59840000000001	481.8	143.6	2.325	6.189	5.95	0.93	111.65	118.1	41.0	20.0	17.0	63.0	10.26	7.55	5.28	164.5	11.85	316.0	132.0	96.66666666666669	92.0	4548.0	5972.0	2	2	2	2	1	2	0	1	0.0	346.0	0	44365.43
2616	2617	7592	phase1	23.416666666666668	2	3	3434.57	23	2						4.502	4.65		66.58							10.8	4.53	130.5	13.05	356.5				3359.0	3684.0	3	2	2	1	2	1	1	1	0.0	339.0	0	3434.57
2617	2618	7593	phase1	40.66666666666666	2	2	4826.4	8	2	5.0	60.112	190.3	138.5	2.5	4.84	5.84	1.47	51.1	77.09999999999998	42.0	19.0	21.0	50.0	8.55	7.55	3.84	109.0	13.35	242.0	110.0	44.0	72.0	2050.0	2389.0	3	0	0	0	1	0	2	1	0.0	348.0	0	4826.4
2618	2619	7596	phase1	38.75	2	2	13360.52	7	2	3.21	60.112	142.8	143.9	2.375	4.929	3.49	1.19	54.15	68.0	40.0	10.0	17.0	48.0	8.55	3.5	3.99	119.0	13.25	302.0	106.66666666666669	66.66666666666667	56.0	2845.0	3417.0	4	0	2	2	1	1	2	1	0.0	362.0	0	13360.52
2619	2620	7599	phase1	21.416666666666668	2	3	3978.58	15	1	3.21	34.6528	237.9	140.9	2.3	4.896	4.99	1.53	45.9	76.7	54.0	12.0	14.0	74.0	6.84	6.65	4.12	121.5	12.35	244.0						4	1	1	1	2	1	0	1	0.0	354.0	0	3978.58
2620	2621	7602	phase1	37.16666666666666	2	1	53617.7	3	2	2.86	68.59840000000001	345.0	141.5	2.225	5.49	5.12	1.27	79.34999999999998	101.1	39.0	20.0	14.0	97.0	5.13	8.199999999999998	4.19	124.0	13.65	260.0	105.33333333333331	60.0	84.0	2303.0	2590.0	3	0	2	0	1	2	1	1	1.0	214.0	0	53617.7
2621	2622	7605	phase1	40.333333333333336	1	2	8923.229999999998	11	2	5.36	85.5712	345.0	143.0	2.425	4.929	3.67	1.24	65.0	82.9	43.0	14.0	19.0	66.0	10.26	7.95	4.79	147.5	12.65	287.5	116.0	79.33333333333333	72.0	2749.0	3130.0	1	2	0	2	2	2	0	1	0.0	359.0	0	8923.229999999998
2622	2623	7607	phase1	38.333333333333336	2	3	9474.96	15	2	3.21	60.112	202.2	140.4	2.35	5.551	5.38	1.63	65.85	94.7	39.0	33.0	46.0	65.0	3.42	6.3	3.9	82.0	16.85	591.0	111.33333333333331	68.66666666666667	64.0	3088.0	3839.0	2	2	2	2	1	2	0	1	1.0	298.0	0	9474.96
2623	2624	7610	phase1	39.66666666666666	1	3	3152.44	18	1	6.78	68.59840000000001	315.2	148.3	2.4	5.995	4.99	1.91	76.9	98.6	46.0	14.0	18.0	88.0	13.68	7.349999999999999	5.48	159.5	12.75	472.5	126.0	58.0	72.0	3916.0	5098.0	3	2	1	1	1	0	2	1	0.0	350.0	0	3152.44
2624	2625	7611	phase1	62.66666666666666	2	1	44062.62	6	1	7.5	68.59840000000001	327.1	154.0	2.5	4.929	7.21	1.68	80.09999999999998	103.5	46.0	14.0	17.0	63.0	6.84	6.1	4.03	115.5	14.55	373.0	142.0	86.0	96.0	2001.0	2833.0	1	1	0	0	2	2	0	1	0.0	372.0	0	44062.62
2625	2626	7613	phase1	45.583333333333336	2	3	4113.49	22	2	3.93	68.59840000000001	261.7	147.5	2.375	5.09	4.68	1.06	88.5	101.1	34.0	5.0	14.0	71.0	6.84	7.9	4.58	106.0	14.95	302.5	112.0	72.0	84.0	2531.0	3049.0	3	0	2	0	2	1	1	1	0.0	367.0	0	4113.49
2626	2627	7614	phase1	52.25	1	1	19906.87	9	2	4.64	85.5712	362.8	141.9	2.4	5.351	5.56	1.19	94.0	102.2	46.0	13.0	28.0	89.0	8.55	4.75	3.93	101.5	16.75	233.0	130.66666666666666	82.66666666666667	64.0	4522.0	5924.0	1	0	1	1	2	0	2	1	0.0	351.0	0	19906.87
2627	2628	7615	phase1	46.583333333333336	2	1	38135.65	17	1						4.358			76.59999999999998	91.2						5.55	4.27	126.0	13.35	234.5	103.33333333333331	64.66666666666667	56.0	3168.0	4317.0	2	1	0	0	0	2	0	1	0.0	364.0	0	38135.65
2628	2629	7616	phase1	26.08333333333333	2	1	70502.79	1	2	1.79	34.6528	172.5	134.2	2.125	4.624	4.71	1.01	58.85	85.59999999999998	32.0	5.0	13.0	85.0	3.42	13.95	3.1	92.0	13.0	331.0	101.33333333333331	50.0	76.0	3167.0	3903.0	0	0	1	0	0	1	1	1	1.0	318.0	0	70502.79
2629	2630	7617	phase1	78.91666666666667	1	1	49077.3	13	1	10.71	136.48960000000002	565.1	137.2	2.475	9.043	4.99	1.19	72.29	100.9	42.0	12.0	21.0	77.0	13.68	6.6	5.05	157.0	13.4	226.5	142.0	80.66666666666667	96.0	2083.0	3707.0	4	2	2	1	2	1	2	1	1.0	76.0	0	49077.3
2630	2631	7618	phase1	40.083333333333336	1	2	4153.61	8	1	3.21	85.5712	434.2	140.7	2.5	4.224	4.6		87.5		51.0	20.0	25.0	73.0	8.55	3.7	5.2	146.0	13.05	237.5	154.66666666666666	118.0	68.0	3453.0	4014.0	4	2	2	2	2	2	0	1	1.0	339.0	0	4153.61
2631	2632	7620	phase1	60.5	1	1	45468.6	3	1	6.78	77.08480000000002	368.8	137.7	2.175	5.296	7.19	1.86	112.85	120.7	39.0	14.0	14.0	64.0	15.39	8.0	5.54	162.5	12.8	261.5	161.33333333333334	92.66666666666669	68.0	3188.0	4029.0	0	2	1	1	0	2	0	1	1.0	188.0	0	45468.6
2632	2633	7627	phase1	38.66666666666666	2	1	43481.89	4	1	6.78	77.08480000000002	71.4	144.3	2.575	4.951	4.84	1.58	72.54999999999998	81.29999999999998	43.0	7.0	14.0	55.0	6.84	7.599999999999999	4.47	124.0	13.65	372.5	120.0	73.33333333333333	56.0	3960.0	4229.0	0	1	0	2	0	1	0	1	0.0	359.0	0	43481.89
2633	2634	7628	phase1	62.25	1	1	27050.58	6	2	4.64	68.59840000000001	249.8	138.4	2.4	16.053	4.53	1.22	82.65	115.1	44.0	18.0	17.0	96.0	10.26	8.75	5.09	149.5	13.75	310.5	118.66666666666669	78.0	84.0	870.0	2952.0	4	0	2	2	1	1	2	1	1.0	202.0	0	27050.58
2634	2635	7629	phase1	21.5	2	1	45278.25	11	1	3.93	77.08480000000002	309.3	143.7	2.425	4.374	4.27	1.6	55.44		47.0	10.0	17.0	72.0	6.84	9.4	4.15	135.0	12.2	205.0	114.66666666666669	58.0	72.0	3414.0	3685.0	2	0	2	0	2	0	2	1	0.0	350.0	0	45278.25
2635	2636	7631	phase1	33.333333333333336	1	3	3986.56	19	1	8.21	94.0576	303.3	140.6	2.25	5.174	5.82	1.03	83.54999999999998	95.1	44.0	41.0	30.0	84.0	11.97	7.9	5.37	158.5	13.15	257.0	129.33333333333334	79.33333333333333	60.0	4259.0	5232.0	2	2	0	0	0	0	2	1	0.0	358.0	0	3986.56
2636	2637	7632	phase1	20.33333333333333	2	2	11273.6	18	2	4.28	77.08480000000002	297.4	142.9	2.375	5.451	2.72	1.5	79.29999999999998	100.0	43.0	9.0	13.0	69.0	6.84	4.55	4.51	131.5	13.6	329.0	88.66666666666667	59.333333333333336	80.0	3706.0	4192.0	1	0	0	2	2	1	1	1	1.0	275.0	0	11273.6
2637	2638	7635	phase1	66.91666666666667	2	1	50950.72	3	1	4.28	60.112	345.0	142.2	2.175	5.401	7.14	1.16	93.4	111.7	40.0	10.0	14.0	95.0	5.13	5.1	4.14	127.5	13.1	261.0	136.66666666666666	72.0	96.0	1511.0	2322.0	0	2	1	1	0	2	0	1	1.0	304.0	0	50950.72
2638	2639	7638	phase1	77.41666666666667	1	1	14285.8	2	2	5.0	68.59840000000001	380.7	142.4	2.3	6.034	5.22	1.27	69.8	94.9	47.0	18.0	28.0	93.0	11.97	6.6	4.82	151.5	11.9	177.0	154.66666666666666	63.333333333333336	76.0	2228.0	3698.0	1	1	2	2	1	2	2	1	1.0	120.0	0	14285.8
2639	2640	7641	phase1	25.25	2	3	6526.39	13	2	5.36	60.112	226.0	141.2	2.3	4.591	4.78	1.68	72.0	77.09999999999998	42.0	12.0	15.0	78.0	17.1	6.55	4.15	121.0	13.15	233.0	103.33333333333331	64.66666666666667	68.0	3661.0	4405.0	2	1	1	2	0	2	1	1	0.0	340.0	0	6526.39
2640	2641	7642	phase1	26.08333333333333	2	2	7103.81	20	2	3.93	60.112	214.1	140.2	2.45	4.191	6.59	1.47	52.1	73.29999999999998	48.0	14.0	20.0	68.0	11.97	5.95	3.83	119.0	12.7	285.0	106.66666666666669	74.66666666666667	84.0	3017.0	3349.0	1	1	1	0	1	1	1	1	0.0	343.0	0	7103.81
2641	2642	7645	phase1	29.666666666666668	1	2	10012.68	10	2	8.57	153.4624	392.6	139.5	2.325	5.362	5.12	1.4	69.15	88.09999999999998	40.0	15.0	21.0	45.0	5.13	7.1	5.04	145.0	12.35	244.0	132.0	89.33333333333333	80.0	4150.0	4860.0	2	2	0	0	2	2	0	1	0.0	354.0	0	10012.68
2642	2643	7646	phase1	70.08333333333333	1	3	818.5599999999998	19	1	6.07	68.59840000000001	345.0	143.0	2.4	5.712	5.74	0.8	69.5	94.2	49.0	12.0	22.0	105.0	11.97	10.35	4.24	135.5	12.2	269.0	135.33333333333334	72.0	84.0	2946.0	3562.0	2	2	0	0	0	0	2	1	1.0	155.0	0	818.5599999999998
2643	2644	7647	phase1	58.16666666666666	1	1	28422.92	18	2	2.5	68.59840000000001	297.4	141.7	2.275	5.934	3.34	1.47	54.65	79.7	36.0	7.0	20.0	101.0	6.84	11.95	4.5	124.5	15.1	420.0	134.0	86.66666666666667	88.0	2476.0	3468.0	1	0	0	2	2	1	1	1	1.0	179.0	0	28422.92
2644	2645	7648	phase1	54.583333333333336	2	3	3622.66	16	2	5.71	60.112	285.5	137.9	2.425	9.559	5.92	0.88	71.85	103.2	45.0	13.0	19.0	85.0	10.26	9.4	4.43	126.0	12.4	367.0	119.33333333333331	64.66666666666667	60.0	2535.0	2537.0	0	1	2	0	0	0	0	1	0.0	362.0	0	3622.66
2645	2646	7649	phase1	20.666666666666668	1	3	4934.73	16	1	5.0	85.5712	350.9	143.7	2.475	4.852	4.78	2.17	61.55	79.0	49.0	11.0	17.0	213.0	13.68	5.6	5.14	148.0	12.3	257.5	109.33333333333331	56.0	64.0	3908.0	4491.0	3	0	1	2	1	1	1	1	0.0	343.0	0	4934.73
2646	2647	7656	phase1	68.5	2	3	1014.0	20	2	6.78	77.08480000000002	160.6	142.7	2.65	5.668	5.84	1.45	56.2	91.6	48.0	21.0	29.0	69.0	5.13	8.25	4.17	131.0	12.65	356.5	166.66666666666666	64.66666666666667	88.0	1877.0	3046.0	1	1	1	0	1	1	1	1	1.0	261.0	0	1014.0
2647	2648	7657	phase1	26.916666666666668	2	3	4697.96	17	2									64.85	92.6											111.33333333333331	74.66666666666667	76.0	2472.0	2757.0	4	2	1	1	0	1	1	1	0.0	346.0	0	4697.96
2648	2649	7663	phase1	23.916666666666668	1	1	70864.58	5	1	3.93	68.59840000000001	362.8	143.9	2.475	4.707	4.06	1.73	72.2	76.2	47.0	12.0	16.0	85.0	18.81	5.75	4.88	142.5	12.85	192.5	134.0	88.0	60.0	4730.0	5731.0	3	1	1	1	0	0	0	1	0.0	361.0	0	70864.58
2649	2650	7664	phase1	73.91666666666667	2	3	947.3	20	2	5.71	77.08480000000002	297.4	146.8	2.325	5.779	8.04	1.29	75.75	108.0	41.0	8.0	14.0	76.0	8.55	6.85	4.4	144.0	13.75	190.5	152.0	76.0	80.0	1921.0	2878.0	1	1	1	0	1	1	1	1	1.0	32.0	1	947.3
2650	2651	7666	phase1	65.5	1	2	3523.24	8	2	5.36	102.544	214.1	144.5	2.425	6.084	4.89	1.14	76.79999999999998	86.09999999999998	43.0	19.0	28.0	65.0	10.26	3.55	4.17	114.5	15.1	305.5	136.0	63.333333333333336	64.0	2787.0	4112.0	3	0	0	0	1	0	2	1	1.0	205.0	0	3523.24
2651	2652	7667	phase1	60.41666666666666	2	1	25854.38	18	1	6.78	68.59840000000001	190.3	146.1	2.275	4.902	5.35	1.11	62.8	92.5	43.0	16.0	19.0	77.0	11.97	6.5	4.31	145.0	12.3	307.0	99.33333333333333	64.0	72.0	2013.0	3295.0	3	2	1	1	1	0	2	1	1.0	344.0	0	25854.38
2652	2653	7670	phase1	59.41666666666666	2	1	39230.85	6	1	4.64	85.5712	398.5	142.9	2.275	6.295	5.72	0.8499999999999999	92.2	114.0	41.0	29.0	25.0	100.0	17.1	5.0	4.61	134.0	13.2	282.0	127.33333333333331	89.33333333333333	92.0	2563.0	3019.0	1	1	0	0	2	2	0	1	1.0	348.0	0	39230.85
2653	2654	7671	phase1	37.75	1	3	4763.69	22	1	7.14	94.0576	404.5	139.8	2.125	5.44	5.66	1.09	82.15	101.3	35.0	24.0	34.0	109.0	11.97	10.5	5.38	161.0	12.95	280.5	116.66666666666669	74.66666666666667	64.0	3175.0	4201.0	4	1	1	1	1	2	1	1	0.0	344.0	0	4763.69
2654	2655	7672	phase1	62.66666666666666	2	2	3707.02	9	2									92.0	112.0											125.33333333333331	62.0	56.0	2071.0	2673.0	1	0	1	1	2	0	2	1	1.0	129.0	0	3707.02
2655	2656	7673	phase1	53.083333333333336	1	3	4151.0	15	1	2.86	68.59840000000001	285.5	141.8	2.325	6.373	5.64	1.03	71.82		48.0	15.0	14.0	106.0	6.84	8.699999999999998	5.58	144.5	14.15	259.5	159.33333333333334	86.66666666666667	72.0	3375.0	4134.0	4	1	1	1	2	1	0	1	1.0	301.0	0	4151.0
2656	2657	7680	phase1	56.41666666666666	1	3	1907.29	20	2	5.71	77.08480000000002	356.9	145.3	2.375	6.056	5.9	0.96	84.79999999999998	96.5	40.0	13.0	19.0	81.0	10.26	8.25	4.79	149.0	13.55	388.0	120.0	66.66666666666667	60.0	3389.0	4488.0	1	1	1	0	1	1	1	1	0.0	341.0	0	1907.29
2657	2658	7681	phase1	33.25	2	3	3100.95	23	1	4.28	60.112	321.2	141.8	2.2	4.785	3.59	1.45	76.4	86.2	43.0	12.0	17.0	85.0	13.68	9.05	4.29	127.5	12.9	258.0	87.33333333333333	58.66666666666666	96.0	2294.0	2489.0	1	1	0	1	1	2	2	1	0.0	371.0	0	3100.95
2658	2659	7689	phase1	65.0	2	1	35375.24	12	1	3.57	77.08480000000002	339.0	143.8	2.425	5.562	5.77	1.11	91.15	108.2	45.0	7.0	14.0	62.0	8.55	6.6	4.64	147.0	12.4	273.5	98.66666666666669	56.0	56.0	2131.0	2581.0	3	1	2	2	2	2	1	1	1.0	207.0	0	35375.24
2659	2660	7690	phase1	62.91666666666666	2	2	8284.649999999998	2	2	5.36	77.08480000000002	398.5	134.9	2.25	9.359	5.97	1.09	75.09999999999998	106.0	40.0	36.0	41.0	95.0	6.84	7.55	4.69	135.0	13.15	262.5	131.33333333333334	76.66666666666667	64.0	1859.0	2336.0	1	1	2	2	1	2	2	1	0.0	370.0	0	8284.649999999998
2660	2661	7693	phase1	78.66666666666667	2	1	29605.08	7	1	9.28	68.59840000000001	255.8	142.5	2.5	5.529	5.95	2.04	54.1	83.5	43.0	15.0	25.0	102.0	6.84	9.15	4.62	138.0	13.7	289.0	124.0	64.66666666666667	72.0	1509.0	2198.0	1	1	1	1	2	0	2	1	1.0	113.0	0	29605.08
2661	2662	7694	phase1	49.083333333333336	2	3	2723.63	14	2	3.93	43.1392	208.2	142.4	2.325	6.395	4.65	0.88	69.5	102.2	42.0	25.0	38.0	279.0	6.84	10.05	4.55	135.5	12.8	343.5	124.66666666666669	74.66666666666667	84.0	1996.0	2441.0	2	0	2	0	1	2	1	1	1.0	341.0	0	2723.63
2662	2663	7700	phase1	61.0	1	2	5192.64	10	2	7.14	128.0032	535.3	141.0	2.475	17.497	7.01	1.27	73.95	93.1	40.0	32.0	28.0	191.0	8.55	8.8	4.58	130.5	12.4	238.0	152.0	84.66666666666667	92.0	2470.0	2936.0	2	2	0	0	2	2	0	1	1.0	167.0	0	5192.64
2663	2664	7703	phase1	23.75	2	1	38906.98	16	2	8.21	153.4624	440.2	141.3	2.225	4.385	6.52	1.22	72.72		34.0	9.0	14.0	60.0	3.42	9.05	4.13	122.5	12.05	206.0	108.66666666666669	78.0	100.0	3352.0	4336.0	0	1	2	0	0	0	0	1	0.0	360.0	0	38906.98
2664	2665	7706	phase1	37.333333333333336	2	1	45168.26	4	2	10.71	136.48960000000002	309.3	140.8	2.375	4.036	4.37		65.4		42.0	13.0	20.0	87.0	6.84	10.45	4.43	135.5	11.65	377.5	128.0	87.33333333333333	112.0	2987.0	3392.0	4	0	0	1	2	0	0	1	1.0	180.0	0	45168.26
2665	2666	7708	phase1	23.33333333333333	2	3	2603.26	14	1	2.5	51.625600000000006	160.6	140.6	2.175	4.896	3.93	1.73	55.05	79.2	47.0	10.0	13.0	82.0	6.84	4.95	4.39	124.0	12.55	301.5	88.66666666666667	60.0	80.0	2689.0	2910.0	4	2	0	2	0	1	1	1	0.0	350.0	0	2603.26
2666	2667	7711	phase1	32.833333333333336	2	3	2365.32	20	1	2.5	51.625600000000006	321.2	138.9	2.05	5.595	6.1	1.24	90.95	114.4	37.0	11.0	18.0	69.0	6.84	10.85	4.64	129.0	13.45	499.5	118.0	80.0	80.0	2379.0	2916.0	0	0	0	0	0	0	0	1	0.0	353.0	0	2365.32
2667	2668	7713	phase1	66.91666666666667	1	3	818.5599999999998	19	1	5.0	77.08480000000002	386.6	145.6	2.25	6.25	7.19	1.06	77.25	101.5	44.0	16.0	26.0	96.0	10.26	5.6	5.09	145.0	13.45	232.0	146.0	74.66666666666667	76.0			2	2	0	0	0	0	2	1	1.0	116.0	0	818.5599999999998
2668	2669	7714	phase1	39.0	2	3	2572.37	20	1	3.57	60.112	273.6	141.5	2.125	4.441	7.09	1.42	81.7	91.8	38.0	17.0	20.0	70.0	5.13	4.25	4.15	118.5	14.45	248.5	108.66666666666669	68.66666666666667	56.0	2370.0	3195.0	0	0	0	0	0	0	0	1	1.0	23.0	1	2572.37
2669	2670	7718	phase1	66.66666666666667	2	4	59465.09	16	2	9.28	77.08480000000002	440.2	142.2	2.25	5.19	7.63	0.98	49.4	83.29999999999998	46.0	14.0	20.0	156.0	10.26	4.25	4.39	143.0	11.7	221.5	142.66666666666666	86.66666666666667	100.0	2433.0	3474.0	0	1	2	0	0	0	0	1	1.0	210.0	0	59465.09
2670	2671	7723	phase1	36.91666666666666	1	3	6109.43	12	2	5.0	102.544	434.2	139.5	2.275	6.706	7.34	0.88	102.68		43.0	52.0	49.0	110.0	11.97	7.349999999999999	4.99	158.0	12.3	332.5	140.0	95.33333333333333	72.0			0	2	2	1	0	0	2	1	1.0	300.0	0	6109.43
2671	2672	7724	phase1	67.0	2	1	36540.42	17	2	6.78	68.59840000000001	184.4	146.4	2.2	4.557	5.02	1.6	57.35	75.59999999999998	40.0	13.0	16.0	43.0	8.55	4.05	4.16	128.5	12.3	221.5	130.66666666666666	66.66666666666667	56.0	2373.0	3301.0	4	2	1	1	0	1	1	1	0.0	348.0	0	36540.42
2672	2673	7725	phase1	58.41666666666666	1	1	31994.57	7	2	4.28	77.08480000000002	404.5	143.9	2.5	5.19	5.74	0.8499999999999999	78.75	94.7	45.0	14.0	20.0	79.0	13.68	8.3	4.65	155.0	13.1	260.0	136.0	64.0	64.0	3498.0	4149.0	4	0	2	2	1	1	2	1	1.0	266.0	0	31994.57
2673	2674	7731	phase1	32.25	1	3	9677.7	15	2	6.07	68.59840000000001	285.5	141.7	2.35	4.269	4.63	1.66	62.95	79.79999999999998	43.0	29.0	35.0	76.0	11.97	6.55	5.17	154.5	12.9	324.5	118.66666666666669	83.33333333333333	68.0	4096.0	5276.0	2	2	2	2	1	2	0	1	0.0	348.0	0	9677.7
2674	2675	7732	phase1	37.083333333333336	1	1	36690.22	18	1	6.78	94.0576	297.4	140.7	2.4	4.996	4.76	1.37	80.79999999999998	92.1	50.0	15.0	17.0	85.0	8.55	7.5	4.9	151.0	13.05	254.5	130.0	94.0	84.0	5147.0	5857.0	3	2	1	1	1	0	2	1	0.0	351.0	0	36690.22
2675	2676	7735	phase1	65.0	1	3	4300.39	15	2	7.5	77.08480000000002	267.7	141.4	2.4	5.057	4.91	1.66	63.3	93.1	42.0	11.0	19.0	67.0	6.84	10.05	4.54	137.5	12.95	316.0	142.66666666666666	75.33333333333333	72.0	2501.0	2836.0	2	2	2	2	1	2	0	1	1.0	164.0	0	4300.39
2676	2677	7736	phase1	24.25	1	3	4072.71	23	2	4.28	77.08480000000002	285.5	143.9	2.375	4.685	4.4	0.98	71.82		49.0	27.0	28.0	74.0	11.97	5.35	4.89	160.0	12.45	199.5				4718.0	5392.0	3	2	2	1	2	1	1	1	0.0	339.0	0	4072.71
2677	2678	7737	phase1	67.08333333333333	2	1	25854.38	18	1	5.71	68.59840000000001	279.6	140.2	2.65	8.298999999999998	6.85	1.42	68.1	96.8	46.0	19.0	18.0	128.0	6.84	4.3	4.7	123.5	13.1	278.5	176.66666666666666	62.0	80.0	2136.0	2673.0	3	2	1	1	1	0	2	1	1.0	255.0	0	25854.38
2678	2679	7740	phase1	52.91666666666666	2	3	2136.73	21	2									67.95	98.3											158.0	82.66666666666667	60.0	2406.0	3171.0	4	2	2	0	1	1	0	1	0.0	338.0	0	2136.73
2679	2680	7744	phase1	21.666666666666668	1	3	6329.94	13	1	3.21	68.59840000000001	440.2	138.2	2.325	4.907	3.78	0.98	94.05	104.7	41.0	31.0	30.0	100.0	8.55	5.5	5.9	171.0	12.2	229.0				3511.0	4660.0	4	2	2	1	2	1	2	1	0.0	360.0	0	6329.94
2680	2681	7745	phase1	73.75	2	1	72392.47999999998	1	2	7.5	77.08480000000002	374.7	137.3	2.325	5.473	6.05	1.47	81.7	108.7	39.0	11.0	19.0	143.0	6.84	10.7	4.97	157.5	14.65	341.0	125.33333333333331	64.0	60.0	1640.0	2355.0	0	0	1	0	0	1	1	1	1.0	278.0	0	72392.47999999998
2681	2682	7746	phase1	26.166666666666668	2	2	4504.07	8	1	2.86	60.112	339.0	141.6	2.35	5.495	4.76	1.03	122.66		40.0	11.0	18.0	69.0	6.84	5.95	4.13	116.5	13.05	334.5				2984.0	3615.0	4	2	2	2	2	2	0	1	0.0	372.0	0	4504.07
2682	2683	7752	phase1	41.91666666666666	1	3	4851.76	13	2	6.43	68.59840000000001	458.0	143.6	2.25	5.179	6.0	0.8299999999999998	97.65	117.8	43.0	19.0	19.0	90.0	11.97	7.3	4.2	146.0	13.1	236.5	147.33333333333334	100.66666666666669	80.0	3260.0	4800.0	2	1	1	2	0	2	1	1	0.0	341.0	0	4851.76
2683	2684	7757	phase1	23.83333333333333	1	1	58052.34	6	2	5.0	85.5712	374.7	142.1	2.325	6.323	4.81	0.88	81.9	86.2	46.0	13.0	16.0	184.0	8.55	6.9	5.07	164.5	12.55	289.5	106.66666666666669	76.66666666666667	64.0	4089.0	6211.0	4	0	2	2	1	1	2	1	0.0	363.0	0	58052.34
2684	2685	7762	phase1	57.91666666666666	1	1	38760.88	14	1	5.0	60.112	255.8	144.3	2.425	4.524	7.09	1.03	95.1	103.4	50.0	27.0	18.0	67.0	10.26	6.8	5.01	155.0	13.0	201.0	125.33333333333331	77.33333333333333	60.0	2644.0	5158.0	4	2	0	2	0	1	1	1	1.0	136.0	0	38760.88
2685	2686	7765	phase1	75.0	1	1	14932.53	17	2	7.5	102.544	446.1	143.0	2.4	4.741	4.97	1.94	90.5	116.5	40.0	13.0	25.0	51.0	11.97	11.25	4.57	140.5	14.5	317.0	130.0	83.33333333333333	84.0	815.0	2069.0	4	2	1	1	0	1	1	1	1.0	11.0	1	14932.53
2686	2687	7766	phase1	57.75	1	1	31994.57	7	2	6.78	77.08480000000002	362.8	144.3	2.45	5.057	5.59	0.98	113.7	117.5	44.0	15.0	21.0	79.0	6.84	4.25	4.61	137.0	12.4	165.5				3704.0	5320.0	4	0	2	2	1	1	2	1	1.0	320.0	0	31994.57
2687	2688	7768	phase1	54.833333333333336	2	3	1984.04	20	1	3.57	51.625600000000006	243.9	144.0	2.225	5.063	7.29	1.09	77.7	112.0	41.0	11.0	15.0	51.0	5.13	7.45	4.17	128.5	12.35	341.0	136.0	80.0	72.0	2340.0	2951.0	0	0	0	0	0	0	0	1	1.0	346.0	0	1984.04
2688	2689	7773	phase1	74.75	2	1	30312.28	16	1	4.28	85.5712	291.5	143.3	2.4	4.502	6.41	1.86	69.6	98.9	39.0	8.0	20.0	72.0	6.84	8.25	3.76	124.0	17.5	261.5	148.66666666666666	69.33333333333333	88.0	2221.0	3052.0	3	0	1	2	1	1	1	1	1.0	48.0	1	30312.28
2689	2690	7776	phase1	48.41666666666666	2	3	2520.87	19	1	3.57	77.08480000000002	249.8	138.0	2.225	5.129	4.97	0.7199999999999999	72.84999999999998	96.9	40.0	180.0	133.0	30.0	6.84	8.25	3.99	129.0	13.75	283.5	115.33333333333331	58.0	56.0	2732.0	3384.0	2	2	0	0	0	0	2	1	0.0	359.0	0	2520.87
2690	2691	7779	phase1	73.66666666666667	2	1	26297.7	4	2	5.36	68.59840000000001	410.4	142.5	2.5	10.602	6.96	1.14	61.05	104.4	45.0	12.0	14.0	72.0	13.68	9.6	4.88	148.5	12.0	313.5	172.66666666666666	76.0	80.0	1712.0	2137.0	4	0	0	1	2	0	0	1	1.0	187.0	0	26297.7
2691	2692	7780	phase1	22.0	1	1	76089.44999999998	1	1	5.36	77.08480000000002	386.6	144.9	2.425	5.579	4.11	0.8499999999999999	66.45	79.0	45.0	14.0	19.0	80.0	63.27	5.2	5.13	154.0	12.15	182.0	104.66666666666669	51.333333333333336	52.0	4457.0	5364.0	2	2	1	2	1	0	2	1	0.0	362.0	0	76089.44999999998
2692	2693	7782	phase1	28.33333333333333	2	1	53794.1	7	2	1.07	60.112	285.5	143.4	2.475	4.835	3.65	1.14	56.35	78.4	43.0	7.0	12.0	49.0	13.68	4.7	4.08	116.0	13.4	206.0	106.66666666666669	60.66666666666666	84.0			4	0	2	2	1	1	2	1	0.0	361.0	0	53794.1
2693	2694	7783	phase1	25.33333333333333	2	1	40767.64	9	1	5.0	60.112	309.3	137.0	2.375	5.09	4.99	1.45	91.5	99.3	39.0	9.0	15.0	58.0	5.13	7.3	4.42	135.0	12.9	384.0	118.0	67.33333333333333	88.0	2580.0	2923.0	0	1	1	1	0	2	0	1	0.0	347.0	0	40767.64
2694	2695	7785	phase1	32.666666666666664	1	3	5225.36	15	1	6.07	68.59840000000001	267.7	140.4	2.35	5.063	6.8	0.96	77.25	94.1	49.0	11.0	17.0	93.0	10.26	8.949999999999998	5.12	151.0	13.45	347.5	107.33333333333331	76.0	68.0	3859.0	4547.0	4	1	1	1	2	1	0	1	0.0	353.0	0	5225.36
2695	2696	7789	phase1	69.58333333333333	1	2	4571.01	5	2	3.21	77.08480000000002	368.8	136.2	2.6	7.083	5.79	0.98	109.6	115.1	41.0	20.0	28.0	97.0	15.39	4.95	4.8	147.0	12.7	244.0	155.33333333333334	82.0	88.0	2650.0	3638.0	1	2	0	0	1	1	1	1	1.0	152.0	0	4571.01
2696	2697	7793	phase1	42.0	2	3	7710.77	15	2	2.86	60.112	190.3	140.4	2.2	4.696	3.18	1.14	62.15	79.2	36.0	11.0	20.0	67.0	8.55	5.25	5.3	127.0	13.45	188.5	106.0	62.0	64.0	3180.0	4293.0	2	2	2	2	1	2	0	1	0.0	347.0	0	7710.77
2697	2698	7795	phase1	58.333333333333336	2	2	5326.19	8	2	5.0	60.112	386.6	141.2	2.45	5.495	8.64	1.45	75.7	102.2	45.0	13.0	15.0	77.0	6.84	7.4	3.92	119.5	11.45	384.5	108.66666666666669	79.33333333333333	80.0	2441.0	3168.0	3	0	0	0	1	0	2	1	0.0	348.0	0	5326.19
2698	2699	7796	phase1	42.333333333333336	2	2	8092.729999999999	18	1	4.28	60.112	267.7	140.9	2.55	5.018	5.9	1.6	78.04999999999998	115.4	40.0	9.0	12.0	103.0	5.13	10.1	4.36	133.0	13.75	328.5	106.66666666666669	65.33333333333333	76.0	2046.0	2852.0	3	2	1	1	1	0	2	1	0.0	350.0	0	8092.729999999999
2699	2700	7797	phase1	51.833333333333336	1	1	37675.73	6	1	6.78	77.08480000000002	309.3	142.8	2.6	5.545	5.17	1.94	78.34999999999998	101.6	43.0	13.0	18.0	69.0	8.55	8.4	4.65	158.0	13.25	285.0	164.0	92.0	80.0	3260.0	4744.0	1	1	0	0	2	2	0	1	1.0	266.0	0	37675.73
2700	2701	7803	phase1	51.0	2	2	4136.08	8	1	8.21	68.59840000000001	523.4	145.6	2.425	5.462	6.31	1.45	71.15	100.1	41.0	24.0	31.0	81.0	6.84	8.3	4.15	124.5	14.95	337.0	144.0	80.66666666666667	64.0	2838.0	3395.0	4	2	2	2	2	2	0	1	1.0	332.0	0	4136.08
2701	2702	7807	phase1	24.33333333333333	1	4	52374.91	2	2	3.21	77.08480000000002	279.6	139.8	2.35	4.785	4.55	1.09	55.1	72.09999999999998	44.0	27.0	25.0	61.0	15.39	6.55	4.6	152.0	11.45	258.5	100.0	68.66666666666667	80.0	3728.0	4143.0	1	1	2	2	1	2	2	1	0.0	370.0	0	52374.91
2702	2703	7809	phase1	24.83333333333333	1	3	7238.649999999999	13	2	4.64	85.5712	315.2	143.9	2.25	5.557	4.29	1.16	73.75	86.7	45.0	41.0	25.0	199.0	6.84	7.45	4.94	141.5	12.85	190.5	112.0	72.66666666666667	64.0	4653.0	5339.0	2	1	1	2	0	2	1	1	0.0	340.0	0	7238.649999999999
2703	2704	7810	phase1	32.75	1	2	9150.410000000002	7	1	4.28	85.5712	339.0	142.9	2.425	4.674	4.16	1.78	64.3	70.3	45.0	12.0	29.0	92.0	17.1	8.25	5.47	164.0	14.4	224.5	119.33333333333331	80.66666666666667	68.0	4725.0	5577.0	1	1	1	1	2	0	2	1	0.0	372.0	0	9150.410000000002
2704	2705	7811	phase1	58.41666666666666	1	2	6339.3	20	2	6.43	68.59840000000001	130.9	137.4	2.225	20.389	4.94	0.98	90.15	102.6	37.0	27.0	27.0	90.0	6.84	8.4	4.11	109.5	13.55	241.0	164.66666666666666	87.33333333333333	72.0	2521.0	2870.0	1	1	1	0	1	1	1	1	1.0	92.0	0	6339.3
2705	2706	7819	phase1	35.166666666666664	2	2	4504.07	8	1	2.86	60.112	404.5	141.2	2.35	5.662	4.63	1.76	88.79999999999998	94.7	40.0	45.0	60.0	90.0	5.13	6.3	4.44	145.5	14.05	432.5	149.33333333333334	100.66666666666669	68.0			4	2	2	2	2	2	0	1	0.0	372.0	0	4504.07
2706	2707	7821	phase1	56.16666666666666	1	1	43565.4	3	1	4.64	85.5712	356.9	141.5	2.3	5.629	6.83	0.96	97.1	106.5	40.0	12.0	17.0	65.0	8.55	4.7	4.62	141.5	12.3	314.5	101.33333333333331	70.66666666666667	76.0	3282.0	4460.0	0	2	1	1	0	2	0	1	1.0	265.0	0	43565.4
2707	2708	7826	phase1	49.0	1	1	44781.6	7	1							5.66	0.7199999999999999	96.7	113.9						7.15	5.28	162.5	13.1	245.0	139.33333333333334	84.66666666666667	68.0	3505.0	4514.0	1	1	1	1	2	0	2	1	0.0	372.0	0	44781.6
2708	2709	7828	phase1	40.16666666666666	1	1	36940.12	4	1	5.71	60.112	309.3	141.1	2.3	5.457	4.14	0.78	96.7	98.2	43.0	26.0	23.0	54.0	15.39	5.8	4.8	147.0	11.9	259.0	116.66666666666669	76.66666666666667	76.0	5382.0	6832.0	0	1	0	2	0	1	0	1	0.0	358.0	0	36940.12
2709	2710	7830	phase1	38.0	2	1	43198.13	11	1	3.93	68.59840000000001	243.9	137.9	2.25	5.074	4.84	2.04	65.65	77.0	38.0	12.0	15.0	36.0	8.55	6.05	3.81	117.5	12.2	291.5	88.0	55.333333333333336	64.0	3198.0	3970.0	2	0	2	0	2	0	2	1	0.0	350.0	0	43198.13
2710	2711	7833	phase1	54.5	1	4	28812.09	18	2	6.07	77.08480000000002	309.3	141.3	2.425	6.7	5.2	1.71	82.4	107.0	43.0	30.0	27.0	85.0	20.52	7.9	4.76	160.0	12.9	304.0	136.0	86.0	56.0	3339.0	4285.0	1	0	0	2	2	1	1	1	0.0	366.0	0	28812.09
2711	2712	7836	phase1	25.33333333333333	1	2	12279.72	12	2	5.71	77.08480000000002	315.2	140.0	2.35	5.806	7.65	1.14	51.25	76.59999999999998	47.0	15.0	18.0	71.0	23.94	6.5	5.22	161.0	11.85	259.0	107.33333333333331	62.66666666666666	56.0	3249.0	3547.0	0	2	2	1	0	0	2	1	0.0	365.0	0	12279.72
2712	2713	7838	phase1	70.41666666666667	2	1	31996.3	17	2	7.5	51.625600000000006	356.9	142.0	2.3	5.651	4.47	0.91	99.8	122.8	40.0	9.0	10.0	103.0	3.42	9.6	4.33	131.0	13.4	316.5	150.66666666666666	72.66666666666667	76.0			4	2	1	1	0	1	1	1	1.0	218.0	0	31996.3
2713	2714	7839	phase1	28.58333333333333	1	2	10795.41	7	2									59.05	72.09999999999998											109.33333333333331	78.66666666666667	76.0	3201.0	3650.0	4	0	2	2	1	1	2	1	0.0	362.0	0	10795.41
2714	2715	7840	phase1	30.416666666666668	1	2	4339.15	9	1	4.28	77.08480000000002	380.7	141.8	2.35	5.44	4.16	1.97	71.8		42.0	33.0	35.0	45.0	8.55						104.0	75.33333333333333	60.0			0	1	1	1	0	2	0	1	0.0	348.0	0	4339.15
2715	2716	7842	phase1	64.08333333333333	1	3	864.45	15	1	3.93	68.59840000000001	249.8	143.9	2.35	5.096	5.69	1.6	56.3	84.09999999999998	50.0	10.0	13.0	77.0	8.55	6.15	5.08	151.5	13.1	290.0	140.66666666666666	77.33333333333333	72.0	2902.0	3847.0	4	1	1	1	2	1	0	1	1.0	360.0	0	864.45
2716	2717	7844	phase1	23.5	2	1	34134.58	19	2	3.57	51.625600000000006	297.4	139.6	2.3	4.724	3.15	1.45	63.6	74.2	46.0	9.0	17.0	95.0	10.26	8.0	4.29	134.0	12.55	235.0	108.66666666666669	54.66666666666666	84.0	4832.0	5293.0	3	1	1	1	0	1	1	1	0.0	356.0	0	34134.58
2717	2718	7848	phase1	30.416666666666668	1	2	7868.779999999999	11	2	3.21	77.08480000000002	285.5	143.3	2.325	5.49	4.24	1.4	54.9	66.8	41.0	9.0	17.0	67.0	6.84	4.15	4.14	127.0	12.85	194.5	114.66666666666669	67.33333333333333	56.0	3251.0	4189.0	1	2	0	2	2	2	0	1	0.0	360.0	0	7868.779999999999
2718	2719	7849	phase1	20.08333333333333	2	3	2472.6	20	2	2.86	51.625600000000006	232.0	139.5	2.3	5.623	3.62	1.58	64.1	75.7	43.0	7.0	13.0	66.0	13.68	7.8	5.11	148.0	12.9	401.0	108.0	78.0	80.0	3264.0	3412.0	1	1	1	0	1	1	1	1	0.0	341.0	0	2472.6
2719	2720	7850	phase1	20.83333333333333	1	1	67650.43	14	1	1.79	68.59840000000001	315.2	140.7	2.4	4.729	3.96	1.27	65.35	77.79999999999998	49.0	7.0	14.0	74.0	11.97	5.6	5.32	161.0	13.15	266.5	104.0	72.0	72.0	3070.0	4121.0	4	2	0	2	0	1	1	1	0.0	349.0	0	67650.43
2720	2721	7853	phase1	68.0	2	1	47311.39	1	1	7.14	51.625600000000006	416.4	144.6	2.45	7.25	5.4	1.06	101.6	118.8	41.0	12.0	16.0	140.0	8.55	9.55	4.62	138.5	13.35	242.0	127.33333333333331	73.33333333333333	84.0	1557.0	2211.0	2	2	1	2	1	0	2	1	1.0	185.0	0	47311.39
2721	2722	7864	phase1	41.75	2	3	2008.81	20	1	5.71	51.625600000000006	190.3	145.5	2.425	5.773	4.73	1.24	71.75	95.3	42.0	24.0	26.0	60.0	5.13	7.55	3.78	127.0	12.8	278.5	106.66666666666669	58.66666666666666	80.0	2798.0	3395.0	0	0	0	0	0	0	0	1	0.0	353.0	0	2008.81
2722	2723	7867	phase1	23.166666666666668	1	2	7635.29	18	1	3.93	68.59840000000001	321.2	142.1	2.375	4.996	3.05	2.33	79.0	78.09999999999998	41.0	15.0	20.0	106.0	10.26	4.45	4.56	121.5	13.4	166.5	115.33333333333331	54.66666666666666	48.0	5257.0	6034.0	3	2	1	1	1	0	2	1	0.0	350.0	0	7635.29
2723	2724	7869	phase1	27.33333333333333	1	3	4689.62	21	2	4.28	68.59840000000001	321.2	142.0	2.375	5.057	4.24	1.22	64.6	84.09999999999998	43.0	31.0	32.0	60.0	13.68	5.45	4.81	151.5	12.25	221.0	122.0	68.66666666666667	72.0	3729.0	4526.0	4	2	2	0	1	1	0	1	0.0	337.0	0	4689.62
2724	2725	7870	phase1	21.666666666666668	1	2	9718.9	22	1	3.57	94.0576	309.3	156.7	2.6	5.185	5.84	1.42	89.45	86.79999999999998	43.0	19.0	24.0	104.0	8.55	5.3	5.62	149.0	13.35	256.5	119.33333333333331	80.0	56.0	3616.0	4159.0	4	1	1	1	1	2	1	1	0.0	345.0	0	9718.9
2725	2726	7873	phase1	31.25	2	2	15332.1	1	2	3.57	34.6528	398.5	140.1	2.475	5.867	3.67	1.76	74.79999999999998	82.79999999999998	39.0	26.0	29.0	214.0	5.13	7.599999999999999	5.45	128.0	14.15	304.0	122.66666666666669	70.66666666666667	92.0	3106.0	3950.0	0	0	1	0	0	1	1	1	0.0	339.0	0	15332.1
2726	2727	7874	phase1	65.91666666666667	2	3	2776.33	13	1	5.0	43.1392	285.5	141.7	2.425	5.629	7.01	1.63	63.71		41.0	6.0	17.0	103.0	6.84	7.8	4.88	147.5	12.6	352.0	134.0	59.333333333333336	72.0	2022.0	2349.0	4	2	2	1	2	1	2	1	1.0	95.0	0	2776.33
2727	2728	7878	phase1	45.583333333333336	1	1	46920.94	12	1	6.07	85.5712	386.6	142.8	2.375	6.106	4.78	0.7199999999999999	86.75	100.6	46.0	21.0	22.0	83.0	44.46	5.2	4.72	154.5	12.65	258.0	131.33333333333334	89.33333333333333	60.0	3797.0	4646.0	3	1	2	2	2	2	1	1	0.0	343.0	0	46920.94
2728	2729	7879	phase1	28.83333333333333	2	4	48756.73	2	2	3.93	68.59840000000001	279.6	141.2	2.25	5.162	5.22	1.27	66.65	82.2	40.0	6.0	17.0	53.0	6.84	4.75	4.36	122.5	14.05	267.5	104.66666666666669	63.333333333333336	68.0	2521.0	3126.0	1	1	2	2	1	2	2	1	0.0	369.0	0	48756.73
2729	2730	7880	phase1	36.333333333333336	1	1	29874.05	14	2	2.86	60.112	321.2	144.5	2.325	5.351	3.62	1.19	52.1	73.59999999999998	47.0	10.0	20.0	80.0	10.26	8.55	4.14	143.0	11.95	355.0	108.0	78.0	84.0	4315.0	5459.0	2	0	2	0	1	2	1	1	0.0	343.0	0	29874.05
2730	2731	7882	phase1	47.75	2	1	54171.25	7	1	4.28	77.08480000000002	202.2	139.6	2.425	5.068	4.19	1.34	63.4	76.0	40.0	5.0	11.0	44.0	11.97	7.1	3.93	111.0	14.5	296.0	124.66666666666669	76.66666666666667	80.0	2960.0	3890.0	1	1	1	1	2	0	2	1	0.0	372.0	0	54171.25
2731	2732	7883	phase1	38.333333333333336	2	3	2907.95	20	1	3.93	60.112	214.1	140.8	2.175	5.446	4.97	1.27	77.5	94.7	35.0	10.0	19.0	110.0	3.42						122.0	90.0	76.0	2559.0	3075.0	0	0	0	0	0	0	0	1	1.0	258.0	0	2907.95
2732	2733	7886	phase1	36.0	1	2	9176.12	11	1	5.0	102.544	404.5	142.5	2.375	6.084	5.35	1.37	91.8	98.4	38.0	10.0	14.0	67.0	6.84	7.45	5.44	155.5	13.25	284.0	144.66666666666666	74.66666666666667	64.0	3326.0	4724.0	2	0	2	0	2	0	2	1	0.0	351.0	0	9176.12
2733	2734	7905	phase1	59.0	2	1	47799.69	4	2	3.21	60.112	345.0	139.8	2.35	4.946	5.53	1.09	81.25	106.8	43.0	10.0	14.0	86.0	6.84	6.95	4.05	139.5	12.65	194.0	120.66666666666669	66.0	84.0	2322.0	3164.0	4	0	0	1	2	0	0	1	1.0	207.0	0	47799.69
2734	2735	7906	phase1	33.5	2	2	22805.64	12	2	3.21	68.59840000000001	249.8	140.4	2.225	7.139	4.47	0.98	70.65	100.5	42.0	27.0	24.0	103.0	10.26	6.8	4.21	127.0	13.05	198.0	118.0	72.66666666666667	72.0			0	2	2	1	0	0	2	1	0.0	365.0	0	22805.64
2735	2736	7907	phase1	67.91666666666667	2	1	47311.39	1	1	6.07	77.08480000000002	339.0	138.6	2.475	5.14	7.599999999999999	1.47	52.55	84.0	43.0	14.0	22.0	131.0	6.84	9.0	4.61	136.5	12.3	395.0	140.66666666666666	65.33333333333333	72.0	1716.0	2351.0	2	2	1	2	1	0	2	1	1.0	96.0	0	47311.39
2736	2737	7910	phase1	25.58333333333333	1	2	4766.74	9	1	2.86	68.59840000000001	422.3	139.3	2.375	4.818	3.78	2.07	62.75	77.79999999999998	39.0	7.0	22.0	77.0	10.26	9.3	4.15	136.0	12.7	233.0	108.66666666666669	72.66666666666667	68.0	3704.0	4491.0	0	1	1	1	0	2	0	1	0.0	347.0	0	4766.74
2737	2738	7912	phase1	70.83333333333333	1	2	5317.15	2	1	6.07	94.0576	350.9	144.2	2.225	6.262	4.42	1.11	90.6	106.0	39.0	11.0	18.0	105.0	6.84	10.55	5.05	142.5	13.7	271.5	133.33333333333334	92.66666666666669	64.0	1290.0	2130.0	2	2	0	0	2	0	0	1	1.0	169.0	0	5317.15
2738	2739	7913	phase1	33.25	1	1	32557.26	19	2	2.86	77.08480000000002	291.5	142.1	2.4	4.857	4.86	1.06	61.1	78.5	43.0	12.0	19.0	91.0	13.68	7.5	5.32	164.5	12.95	286.5	114.0	77.33333333333333	76.0	4422.0	5476.0	3	1	1	1	0	1	1	1	1.0	294.0	0	32557.26
2739	2740	7918	phase1	67.83333333333333	2	3	897.5399999999998	20	1	5.36	51.625600000000006	243.9	143.4	2.3	6.361	6.03	1.03	55.2	90.8	43.0	12.0	21.0	82.0	10.26	5.05	4.87	142.0	13.45	247.5	114.0	66.66666666666667	68.0	1793.0	2405.0	0	0	0	0	0	0	0	1	1.0	302.0	0	897.5399999999998
2740	2741	7919	phase1	44.75	2	1	38070.81	5	2	3.93	60.112	166.5	139.9	2.35	4.541	4.63	1.76	59.2	79.5	46.0	10.0	16.0	54.0	11.97	6.8	4.27	127.5	11.95	286.5	86.0	54.0	76.0			1	2	0	0	1	1	1	1	0.0	340.0	0	38070.81
2741	2742	7920	phase1	75.5	2	1	17041.16	8	2									59.85	91.8											170.0	78.0	76.0			3	0	0	0	1	0	2	1	1.0	94.0	0	17041.16
2742	2743	7921	phase1	48.66666666666666	1	2	7330.89	18	1	3.57	68.59840000000001	345.0	145.1	2.4	4.735	5.95	1.71	53.4	70.2	44.0	6.0	23.0	90.0	10.26	8.099999999999998	4.15	136.0	16.75	279.0	124.66666666666669	88.0	72.0	2825.0	3947.0	3	2	1	1	1	0	2	1	1.0	38.0	1	7330.89
2743	2744	7922	phase1	46.833333333333336	1	1	53761.84	23	2	5.0	85.5712	398.5	140.1	2.225	4.94	3.8	1.19	67.0	84.59999999999998	47.0	14.0	16.0	72.0	6.84	4.2	4.18	130.0	13.35	224.0	98.66666666666669	66.0	88.0	4670.0	5530.0	3	2	2	1	2	1	1	1	1.0	122.0	0	53761.84
2744	2745	7931	phase1	43.91666666666666	2	3	1984.04	20	2	3.21	43.1392	267.7	140.3	2.35	13.711	6.03	1.16	68.8	95.2	34.0	16.0	12.0	86.0	5.13	6.95	4.81	128.5	13.85	420.5	131.33333333333334	80.66666666666667	92.0	2545.0	3018.0	1	1	1	0	1	1	1	1	1.0	159.0	0	1984.04
2745	2746	7934	phase1	54.083333333333336	1	1	36966.46	3	2	6.43	77.08480000000002	410.4	141.0	2.375	4.446	7.45	0.98	93.95	109.0	47.0	11.0	20.0	74.0	23.94	6.1	5.38	162.0	13.5	273.0	133.33333333333334	92.0	88.0			3	0	2	0	1	2	1	1	0.0	343.0	0	36966.46
2746	2747	7935	phase1	67.08333333333333	1	3	2945.46	19	2	7.5	85.5712	243.9	141.5	2.2	12.567	5.07	0.78	79.0	104.7	38.0	6.0	13.0	85.0	6.84	5.75	4.53	139.5	12.85	272.0	134.66666666666666	59.333333333333336	64.0	2222.0	2886.0	3	1	1	1	0	1	1	1	1.0	209.0	0	2945.46
2747	2748	7938	phase1	46.083333333333336	1	1	35576.49	5	2	7.14	77.08480000000002	339.0	140.3	2.35	5.212	5.56	0.8499999999999999	68.75	84.0	44.0	27.0	25.0	97.0	10.26	6.0	4.92	153.5	12.55	223.0	108.66666666666669	68.66666666666667	68.0	3771.0	5890.0	1	2	0	0	1	1	1	1	0.0	340.0	0	35576.49
2748	2749	7943	phase1	22.166666666666668	1	3	3491.6	18	1	4.64	77.08480000000002	285.5	140.6	2.45	5.307	4.91	1.76	66.4	83.09999999999998	47.0	14.0	19.0	88.0	20.52	6.8	5.28	163.5	11.85	252.0	122.0	82.0	76.0	4168.0	4371.0	3	2	1	1	1	0	2	1	0.0	351.0	0	3491.6
2749	2750	7944	phase1	75.58333333333333	1	1	11628.45	9	2	12.14	77.08480000000002	452.0	140.4	2.475	4.879	6.52	1.42	60.9	82.2	37.0	10.0	21.0	180.0	8.55	5.55	5.01	142.0	14.05	315.5	152.0	85.33333333333333	64.0	2341.0	3869.0	1	0	1	1	2	0	2	1	1.0	39.0	1	11628.45
2750	2751	7951	phase1	25.08333333333333	2	3	2456.5	20	1									89.25	107.8											105.33333333333331	69.33333333333333	64.0	3586.0	4873.0	0	0	0	0	0	0	0	1	0.0	353.0	0	2456.5
2751	2752	7955	phase1	35.333333333333336	2	3	17450.87	16	1	4.28	51.625600000000006	214.1	143.8	2.275	4.646	5.12	1.86	56.9	73.4	42.0	12.0	14.0	56.0	15.39	4.1	4.03	127.0	12.2	240.0	108.66666666666669	64.0	64.0	3160.0	4270.0	3	0	1	2	1	1	1	1	0.0	345.0	0	17450.87
2752	2753	7957	phase1	40.5	1	2	6551.06	20	2	3.21	77.08480000000002	309.3	140.5	2.325	5.973	4.5	1.55	86.95	103.1	38.0	36.0	36.0	90.0	6.84	7.8	6.39	153.0	13.95	261.0	132.0	90.0	80.0	3131.0	4237.0	1	1	1	0	1	1	1	1	1.0	222.0	0	6551.06
2753	2754	7960	phase1	71.33333333333333	1	1	11628.45	14	2	5.0	77.08480000000002	523.4	141.2	2.275	7.039	5.84	0.96	100.2	125.4	42.0	9.0	15.0	99.0	10.26	6.55	4.67	135.5	13.55	368.5	133.33333333333334	73.33333333333333	76.0	3194.0	4397.0	2	0	2	0	1	2	1	1	1.0	179.0	0	11628.45
2754	2755	7961	phase1	70.25	2	1	35647.64	4	1	6.43	51.625600000000006	160.6	141.1	2.325	5.229	5.2	1.5	78.15	101.8	40.0	12.0	14.0	107.0	3.42						132.0	73.33333333333333	80.0	969.0	1815.0	0	1	0	2	0	1	0	1	1.0	182.0	0	35647.64
2755	2756	7962	phase1	35.0	2	2	17936.7	10	2	2.5	51.625600000000006	166.5	138.9	2.225	4.663	3.49	1.01	88.54999999999998	100.9	37.0	5.0	13.0	76.0	6.84	8.55	4.35	108.0	20.2	291.0	102.0	72.66666666666667	84.0	2782.0	3397.0	2	2	0	0	2	2	0	1	0.0	355.0	0	17936.7
2756	2757	7964	phase1	61.333333333333336	1	2	3292.38	6	2	4.28	77.08480000000002	463.9	146.2	2.45	5.007	6.8	0.78	117.95	124.9	44.0	20.0	31.0	131.0	11.97	7.0	5.36	138.0	18.55	245.0	152.66666666666666	84.0	72.0	2446.0	3514.0	4	0	2	2	1	1	2	1	1.0	182.0	0	3292.38
2757	2758	7965	phase1	63.25	2	3	2208.39	16	2	23.92	840.8608	422.3	139.4	2.25	5.19	5.59	1.03	64.05	100.3	41.0	5.0	7.0	79.0	13.68	7.25	3.18	103.0	15.1	200.5	155.33333333333334	70.66666666666667	80.0	1967.0	2451.0	0	1	2	0	0	0	0	1	1.0	18.0	1	2208.39
2758	2759	7966	phase1	37.0	2	2	8853.99	16	1	4.64	60.112	214.1	141.7	2.375	4.768	5.53	1.94	61.1	81.5	42.0	20.0	26.0	51.0	8.55	7.1	3.64	111.0	12.75	269.0	112.0	62.0	76.0	2759.0	3298.0	3	0	1	2	1	1	1	1	0.0	345.0	0	8853.99
2759	2760	7969	phase1	73.83333333333333	2	1	24856.68	1	1	8.21	94.0576	237.9	139.9	2.15	8.942999999999998	8.82	1.06	58.6	89.5	39.0	13.0	17.0	228.0	5.13	5.5	4.58	137.5	12.7	270.5	160.66666666666666	77.33333333333333	76.0	2181.0	2533.0	2	2	1	2	1	0	2	1	1.0	182.0	0	24856.68
2760	2761	7974	phase1	23.0	2	1	44089.27	9	1						4.552	3.75	1.4	55.65	77.29999999999998						8.949999999999998	4.89	145.0	12.05	281.0	100.0	63.333333333333336	76.0	3233.0	3821.0	0	1	1	1	0	2	0	1	0.0	349.0	0	44089.27
2761	2762	7975	phase1	37.083333333333336	1	3	2794.66	20	2	5.0	85.5712	315.2	143.1	2.4	6.578	6.36	1.55	83.7	99.1	42.0	20.0	37.0	76.0	22.23	6.1	4.63	149.5	12.1	255.5	138.66666666666666	96.0	100.0	4298.0	5452.0	1	1	1	0	1	1	1	1	0.0	342.0	0	2794.66
2762	2763	7976	phase1	76.33333333333333	1	3	853.69	15	1	3.93	60.112	309.3	145.6	2.225	6.139	3.78	1.06	72.9	100.5	45.0	46.0	78.0	120.0	13.68	8.0	5.43	163.0	13.9	116.0	176.66666666666666	76.0	68.0	2589.0	3387.0	4	1	1	1	2	1	0	1	1.0	110.0	0	853.69
2763	2764	7985	phase1	50.41666666666666	2	3	14909.0	23	1									55.5	88.4											122.66666666666669	82.66666666666667	72.0	2277.0	3314.0	1	1	0	1	1	2	2	1	0.0	371.0	0	14909.0
2764	2765	7988	phase1	27.5	1	1	43601.37	9	2	2.5	68.59840000000001	374.7	140.8	2.375	4.818	5.46	1.29	74.15		48.0	13.0	20.0	92.0	8.55	10.35	5.55	173.0	13.8	218.0	149.33333333333334	86.66666666666667	84.0			1	0	1	1	2	0	2	1	0.0	353.0	0	43601.37
2765	2766	7990	phase1	37.91666666666666	1	4	43193.49	21	2	7.14	77.08480000000002	339.0	143.0	2.35	5.251	4.91	0.93	79.9	100.2	45.0	11.0	18.0	67.0	8.55	10.0	4.67	150.0	12.35	243.0	120.66666666666669	78.0	80.0	4174.0	5588.0	4	2	2	0	1	1	0	1	0.0	337.0	0	43193.49
2766	2767	7992	phase1	53.16666666666666	1	1	25124.9	8	1	5.71	102.544	440.2	143.8	2.3	4.63	5.77	1.27	95.7	111.4	42.0	17.0	24.0	93.0	11.97	7.9	4.43	140.5	14.55	297.0	126.0	89.33333333333333	64.0	3644.0	5107.0	4	2	2	2	2	2	0	1	1.0	335.0	0	25124.9
2767	2768	7993	phase1	26.83333333333333	2	1	155877.87	1	2	2.86	77.08480000000002	208.2	140.0	2.375	5.196	6.21	2.64	55.35	65.8	42.0	5.0	20.0	41.0	10.26	5.65	4.03	122.5	12.75	376.0	103.33333333333331	58.66666666666666	48.0	3635.0	4263.0	0	0	1	0	0	1	1	1	0.0	340.0	0	155877.87
2768	2769	7996	phase1	33.083333333333336	1	2	7021.51	5	1									74.45	84.79999999999998											117.33333333333331	72.0	68.0	3359.0	4072.0	3	1	1	1	0	0	0	1	0.0	363.0	0	7021.51
2769	2770	8002	phase1	54.833333333333336	2	2	6512.64	18	1	2.14	60.112	297.4	142.1	2.25	4.94	6.49	2.12	65.5	86.2	38.0	25.0	42.0	92.0	6.84	4.15	4.66	144.5	13.0	251.5	166.66666666666666	84.66666666666667	64.0	2427.0	2979.0	3	2	1	1	1	0	2	1	1.0	243.0	0	6512.64
2770	2771	8004	phase1	52.16666666666666	1	2	6945.97	9	2	7.5	102.544	517.5	143.0	2.275	5.246	5.35	1.27	156.45	151.2	40.0	10.0	18.0	74.0	8.55	9.3	6.17	160.0	18.15	251.0	186.0	109.33333333333331	84.0	2751.0	3880.0	1	0	1	1	2	0	2	1	1.0	292.0	0	6945.97
2771	2772	8012	phase1	34.333333333333336	1	1	168259.83	3	1	6.43	85.5712	279.6	143.0	2.25	4.852	5.15	1.94	85.29999999999998	94.5	40.0	33.0	69.0	56.0	11.97	6.4	4.31	125.0	12.7	281.0	120.66666666666669	74.66666666666667	60.0	4596.0	5535.0	0	2	1	1	0	2	0	1	0.0	368.0	0	168259.83
2772	2773	8015	phase1	54.0	2	1	33463.21	14	2	6.07	77.08480000000002	208.2	140.3	2.5	5.951	6.26	1.16	68.3	95.2	40.0	10.0	21.0	79.0	5.13	8.699999999999998	4.61	152.5	13.55	312.5	137.33333333333334	78.66666666666667	92.0	2360.0	2907.0	2	0	2	0	1	2	1	1	1.0	89.0	0	33463.21
2773	2774	8017	phase1	55.41666666666666	1	1	28520.04	7	1	11.07	94.0576	440.2	141.3	2.35	6.817	6.52	0.91	110.75	114.8	45.0	20.0	26.0	74.0	13.68	6.15	5.06	156.0	13.35	221.0	144.66666666666666	72.0	60.0	4189.0	4595.0	1	1	1	1	2	0	2	1	0.0	373.0	0	28520.04
2774	2775	8018	phase1	21.666666666666668	2	3	2532.83	20	1	2.86	43.1392	226.0	139.7	2.375	4.818	4.01	1.29	61.25	90.7	40.0	11.0	17.0	60.0	10.26	12.0	3.9	116.5	12.65	308.0	97.33333333333333	63.333333333333336	64.0	3228.0	3688.0	0	0	0	0	0	0	0	1	0.0	353.0	0	2532.83
2775	2776	8019	phase1	64.58333333333333	2	1	67850.55	4	1	7.849999999999999	77.08480000000002	202.2	143.3	2.35	5.29	5.2	1.63	70.1	84.29999999999998	43.0	9.0	19.0	70.0	8.55	6.25	4.28	129.0	12.55	204.5	122.66666666666669	64.66666666666667	72.0	2693.0	3857.0	0	1	0	2	0	1	0	1	1.0	359.0	0	67850.55
2776	2777	8020	phase1	40.41666666666666	2	3	2077.7	6	2	5.36	60.112	255.8	140.4	2.2	5.124	4.22	1.68	60.35	79.29999999999998	39.0	9.0	19.0	58.0	6.84	4.0	3.81	117.5	13.3	217.0	94.0	57.333333333333336	64.0	3461.0	4138.0	4	0	2	2	1	1	2	1	0.0	364.0	0	2077.7
2777	2778	8027	phase1	61.25	2	1	47311.39	1	1	19.64	170.43520000000004	434.2	143.5	2.325	5.951	10.16	1.42	93.25	114.9	36.0	9.0	17.0	85.0	6.84	12.2	4.17	130.0	15.15	528.5	122.0	78.66666666666667	96.0			2	2	1	2	1	0	2	1	1.0	108.0	0	47311.39
2778	2779	8028	phase1	41.91666666666666	1	2	10849.44	12	2	3.93	85.5712	410.4	141.8	2.4	5.101	5.04	1.89	85.54999999999998	93.8	41.0	13.0	15.0	52.0	11.97	4.6	4.64	134.0	12.6	271.0	150.0	100.66666666666669	72.0	3586.0	4238.0	0	2	2	1	0	0	2	1	0.0	366.0	0	10849.44
2779	2780	8032	phase1	33.166666666666664	1	1	41257.32	9	1	2.86	68.59840000000001	249.8	143.0	2.475	5.013	5.25	1.14	50.35	74.2	48.0	13.0	17.0	58.0	8.55	7.7	5.27	157.0	12.8	307.0	122.66666666666669	82.66666666666667	76.0			0	1	1	1	0	2	0	1	0.0	348.0	0	41257.32
2780	2781	8035	phase1	28.5	2	3	2962.03	6	2	3.21	51.625600000000006	267.7	138.2	2.2	5.118	4.01	1.16	80.79999999999998	93.0	36.0	152.0	133.0	65.0	10.26	8.599999999999998	4.02	130.5	12.7	343.0	112.0	71.33333333333333	76.0	3836.0	4452.0	4	0	2	2	1	1	2	1	0.0	363.0	0	2962.03
2781	2782	8044	phase1	35.25	1	3	5069.81	4	2	5.71	85.5712	345.0	143.3	2.35	5.379	4.06		82.25	95.6	46.0	20.0	14.0	58.0	8.55	5.35	4.73	147.0	13.05	180.0	122.0	82.66666666666667	56.0	4390.0	5363.0	4	0	0	1	2	0	0	1	0.0	355.0	0	5069.81
2782	2783	8045	phase1	25.08333333333333	1	2	7363.56	14	1	3.93	94.0576	434.2	141.7	2.4	4.818	5.38	2.25	87.04999999999998	88.29999999999998	56.0	13.0	25.0	83.0	10.26	5.9	4.56	151.0	13.4	344.0	112.66666666666669	76.66666666666667	56.0	4323.0	5233.0	4	2	0	2	0	1	1	1	0.0	350.0	0	7363.56
2783	2784	8046	phase1	48.41666666666666	2	2	10222.43	7	2	3.21	85.5712	410.4	150.4	2.425	4.635	5.64	0.96	81.0	93.7	40.0	20.0	32.0	144.0	5.13	5.25	5.29	162.5	13.65	265.5	107.33333333333331	70.66666666666667	88.0	2153.0	2715.0	4	0	2	2	1	1	2	1	1.0	191.0	0	10222.43
2784	2785	8051	phase1	28.75	1	2	12473.0	3	2	7.5	85.5712	345.0	139.4	2.5	4.885	3.41	0.98	86.0	88.2	46.0	11.0	16.0	81.0	11.97	5.3	5.23	157.5	12.55	246.5	118.0	62.66666666666666	52.0	3273.0	4482.0	3	0	2	0	1	2	1	1	0.0	342.0	0	12473.0
2785	2786	8053	phase1	35.333333333333336	1	2	8416.62	5	1	3.93	94.0576	261.7	142.1	2.375	4.652	3.67	1.09	63.35	72.79999999999998	45.0	9.0	18.0	92.0	75.23999999999998	6.75	5.03	142.5	14.75	261.0	114.0	64.66666666666667	64.0	3117.0	3658.0	3	1	1	1	0	0	0	1	0.0	361.0	0	8416.62
2786	2787	8057	phase1	68.0	2	2	4210.36	8	2									56.75	84.09999999999998											134.66666666666666	72.66666666666667	84.0	1219.0	2000.0	3	0	0	0	1	0	2	1	1.0	74.0	0	4210.36
2787	2788	8061	phase1	67.83333333333333	1	1	32608.8	21	2	5.0	85.5712	386.6	141.5	2.525	5.368	6.34	1.78	91.79	103.0	44.0	45.0	51.0	55.0	13.68	6.1	4.14	144.0	11.9	188.5	142.0	78.0	76.0	4411.0	5517.0	4	2	2	0	1	1	0	1	1.0	71.0	0	32608.8
2788	2789	8064	phase1	42.41666666666666	1	1	91921.43	6	1	5.0	77.08480000000002	350.9	141.5	2.35	6.223	5.87	1.32	81.4	104.4	45.0	17.0	13.0	72.0	8.55	5.35	5.02	150.5	12.35	284.0	120.66666666666669	90.0	80.0	3458.0	4295.0	1	1	0	0	2	2	0	1	0.0	372.0	0	91921.43
2789	2790	8067	phase1	21.666666666666668	1	2	4708.61	8	1	5.71	94.0576	285.5	139.6	2.35	5.09	5.3	1.14	113.8	107.8	42.0	22.0	30.0	75.0	15.39	7.25	5.99	164.5	14.6	184.5	122.0	78.0	68.0	5001.0	5877.0	4	2	2	2	2	2	0	1	0.0	372.0	0	4708.61
2790	2791	8071	phase1	37.66666666666666	2	2	11472.9	10	1	3.93	60.112	267.7	139.9	2.25	4.857	4.32	1.4	91.2	96.8	41.0	10.0	15.0	70.0	8.55	6.2	4.03	126.5	13.5	228.5	111.33333333333331	73.33333333333333	84.0	2423.0	3088.0	0	0	2	1	1	0	2	1	0.0	359.0	0	11472.9
2791	2792	8072	phase1	41.833333333333336	1	1	58915.14	3	1	4.64	77.08480000000002	404.5	140.4	2.375	5.19	4.78	1.24	103.9	109.9	48.0	28.0	28.0	71.0	10.26	7.9	4.38	136.5	12.15	293.5	115.33333333333331	68.0	76.0	3354.0	4246.0	0	2	1	1	0	2	0	1	0.0	368.0	0	58915.14
2792	2793	8073	phase1	49.16666666666666	2	2	8515.16	18	1	5.36	77.08480000000002	226.0	146.5	2.4	5.029	6.75	2.12	92.0	96.9	42.0	20.0	25.0	101.0	6.84	5.45	4.58	122.5	14.7	234.0				2390.0	3022.0	3	2	1	1	1	0	2	1	0.0	350.0	0	8515.16
2793	2794	8080	phase1	23.83333333333333	1	1	48220.69	9	2	3.93	85.5712	339.0	143.5	2.525	5.196	3.1	0.88	74.29999999999998	76.29999999999998	50.0	13.0	22.0	73.0	8.55	8.05	4.78	140.5	12.3	241.0	137.33333333333334	63.333333333333336	60.0	5663.0	6368.0	1	0	1	1	2	0	2	1	0.0	352.0	0	48220.69
2794	2795	8081	phase1	78.08333333333333	1	1	10979.79	17	1	4.64	68.59840000000001	362.8	142.6	2.2	4.28	4.22	1.47	58.35	81.7	39.0	12.0	18.0	156.0	11.97						134.66666666666666	71.33333333333333	72.0	2903.0	4539.0	2	1	0	0	0	2	0	1	1.0	43.0	1	10979.79
2795	2796	8082	phase1	65.83333333333333	1	1	20461.84	8	1	5.0	60.112	380.7	145.0	2.2	7.820999999999999	4.94	0.8	106.55	122.6	46.0	23.0	26.0	121.0	11.97	6.05	4.77	149.5	13.25	236.0	168.66666666666666	77.33333333333333	72.0	2343.0	2984.0	4	2	2	2	2	2	0	1	0.0	369.0	0	20461.84
2796	2797	8085	phase1	24.416666666666668	2	2	9105.37	3	1									58.0	70.1											110.66666666666669	45.333333333333336	76.0	3737.0	4332.0	0	2	1	1	0	2	0	1	0.0	369.0	0	9105.37
2797	2798	8090	phase1	28.0	2	1	71749.1	13	2	7.5	60.112	202.2	137.6	2.225	4.58	3.31	1.27	51.35	69.3	41.0	12.0	21.0	79.0	5.13	8.5	4.03	123.5	15.7	246.0	131.33333333333334	80.66666666666667	56.0	3061.0	3562.0	2	1	1	2	0	2	1	1	0.0	341.0	0	71749.1
2798	2799	8091	phase1	73.08333333333333	1	1	16886.9	7	1	8.57	119.51680000000002	214.1	134.3	2.2	18.446	4.73	1.78	81.84999999999998	97.2	38.0	17.0	14.0	115.0	6.84	6.05	3.99	124.5	11.8	344.0	154.0	70.0	84.0	3147.0	4248.0	1	1	1	1	2	0	2	1	1.0	9.0	1	16886.9
2799	2800	8092	phase1	28.666666666666668	2	3	2907.95	20	2	2.86	34.6528	142.8	138.2	2.225	4.28	6.7	1.06	66.55	90.1	35.0	18.0	19.0	39.0	6.84	10.5	4.05	123.5	13.75	307.0	99.33333333333333	68.66666666666667	60.0	3915.0	4342.0	1	1	1	0	1	1	1	1	0.0	342.0	0	2907.95
2800	2801	8093	phase1	64.25	1	1	30723.69	4	1	5.36	68.59840000000001	226.0	145.2	2.275	5.384	5.25	1.53	68.1	85.7	42.0	12.0	17.0	110.0	6.84	7.1	4.68	147.0	13.0	236.0	127.33333333333331	79.33333333333333	96.0	2963.0	3680.0	0	1	0	2	0	1	0	1	1.0	247.0	0	30723.69
2801	2802	8094	phase1	25.416666666666668	2	2	11823.6	6	2	4.28	68.59840000000001	214.1	140.5	2.2		3.98	1.86	61.44	67.2	40.0	10.0	17.0	44.0	5.13	6.6	4.48	121.5	14.45	284.0	119.33333333333331	63.333333333333336	68.0	2382.0	3293.0	4	0	2	2	1	1	2	1	0.0	364.0	0	11823.6
2802	2803	8095	phase1	34.666666666666664	1	1	39048.99	11	1	5.0	85.5712	577.0	143.9	2.4	5.412	6.39	0.8499999999999999	131.75	123.4	45.0	44.0	63.0	78.0	18.81	10.1	4.98	156.0	12.1	268.5	147.33333333333334	100.66666666666669	96.0	4255.0	5883.0	2	0	2	0	2	0	2	1	0.0	350.0	0	39048.99
2803	2804	8105	phase1	36.0	2	1	46406.27	7	2	4.28	60.112	166.5	142.9	2.325	4.541	4.24	1.4	65.3	75.9	43.0	10.0	19.0	54.0	22.23	7.9	4.3	135.5	12.8	224.0	101.33333333333331	67.33333333333333	84.0	2684.0	4102.0	4	0	2	2	1	1	2	1	0.0	361.0	0	46406.27
2804	2805	8108	phase1	71.58333333333333	2	1	31996.3	17	2	4.64	68.59840000000001	261.7	140.1	2.15	5.39	4.78	1.89	72.29999999999998	90.6	41.0	8.0	22.0	64.0	11.97	4.85	4.11	130.0	12.15	263.0	134.66666666666666	65.33333333333333	64.0	1440.0	2762.0	4	2	1	1	0	1	1	1	1.0	241.0	0	31996.3
2805	2806	8109	phase1	57.083333333333336	2	2	7768.91	2	1	4.64	85.5712	547.2	142.3	2.425	9.47	5.72	1.03	108.5	128.9	32.0	8.0	12.0	127.0	5.13	5.9	4.46	101.0	15.05	649.0	121.33333333333331	72.66666666666667	76.0	1701.0	2295.0	2	2	0	0	2	0	0	1	1.0	6.0	1	7768.91
2806	2807	8111	phase1	57.583333333333336	2	1	62987.4	3	2	6.43	60.112	273.6	142.7	2.325	4.768	7.86	2.04	56.6	84.4	44.0	9.0	18.0	70.0	10.26	4.6	4.25	132.0	12.55	280.5	113.33333333333331	62.0	68.0	2523.0	3190.0	3	0	2	0	1	2	1	1	0.0	343.0	0	62987.4
2807	2808	8124	phase1	41.75	2	3	3333.17	15	1						4.829	5.9	1.68	65.7	97.7						7.2	3.54	109.0	13.35	324.5	108.66666666666669	74.0	84.0	2155.0	2372.0	4	1	1	1	2	1	0	1	0.0	353.0	0	3333.17
2808	2809	8129	phase1	35.333333333333336	2	2	4977.59	8	2	4.28	77.08480000000002	232.0	139.4	2.5	4.58	4.91	1.29	84.04999999999998	103.8	49.0	14.0	17.0	59.0	6.84	9.9	4.34	116.0	14.2	262.5	104.0	62.66666666666666	84.0	2620.0	3268.0	3	0	0	0	1	0	2	1	0.0	349.0	0	4977.59
2809	2810	8140	phase1	22.33333333333333	2	2	4806.89	8	1	3.57	77.08480000000002	416.4	141.5	2.325	5.174	4.86	1.16	84.7	94.2	40.0	6.0	14.0	100.0	5.13	12.2	4.86	126.0	12.1	473.5	122.0	76.0	76.0	3843.0	4267.0	4	2	2	2	2	2	0	1	0.0	371.0	0	4806.89
2810	2811	8141	phase1	70.75	1	2	4816.79	10	1	8.21	128.0032	279.6	144.5	2.35	5.867	4.89	1.53	78.25	97.4	37.0	7.0	17.0	82.0	8.55	4.3	4.23	125.5	14.0	245.0	129.33333333333334	86.66666666666667	72.0	2531.0	3671.0	0	0	2	1	1	0	2	1	1.0	99.0	0	4816.79
2811	2812	8149	phase1	23.166666666666668	2	3	3216.95	19	1									84.9	104.0											110.66666666666669	72.66666666666667	88.0			2	2	0	0	0	0	2	1	0.0	358.0	0	3216.95
2812	2813	8152	phase1	67.0	1	3	644.24	20	1	4.64	94.0576	440.2	141.4	2.25	5.49	4.19	0.91	89.09999999999998	109.9	44.0	17.0	37.0	63.0	10.26	3.85	4.28	132.0	12.6	195.5	110.0	62.66666666666666	80.0	3519.0	4564.0	0	0	0	0	0	0	0	1	1.0	318.0	0	644.24
2813	2814	8153	phase1	45.41666666666666	2	2	7174.56	20	1	4.64	51.625600000000006	267.7	142.1	2.425	4.596	5.2	1.29	51.75	77.4	44.0	13.0	23.0	90.0	18.81	10.5	3.6	110.0	15.15	458.5	91.33333333333333	54.66666666666666	88.0	1999.0	2584.0	0	0	0	0	0	0	0	1	1.0	209.0	0	7174.56
2814	2815	8154	phase1	48.16666666666666	2	3	17561.89	15	2	3.21	60.112	291.5	140.3	2.275	4.951	5.33	1.06	82.75	98.0	39.0	8.0	13.0	93.0	3.42	6.1	4.45	111.0	15.35	331.5	118.0	74.66666666666667	92.0	3046.0	3637.0	2	2	2	2	1	2	0	1	0.0	347.0	0	17561.89
2815	2816	8156	phase1	34.416666666666664	2	3	3538.65	19	1	3.21	60.112	243.9	139.8	2.275	4.702	4.29	1.22	74.43	89.59999999999998	44.0	10.0	18.0	62.0	5.13	7.3	4.29	124.0	12.9	346.0	112.66666666666669	73.33333333333333	76.0			2	2	0	0	0	0	2	1	0.0	358.0	0	3538.65
2816	2817	8166	phase1	73.08333333333333	1	2	5192.64	10	2	5.71	94.0576	422.3	142.6	2.225	5.901	5.48	1.73	79.59999999999998	100.9	39.0	8.0	14.0	123.0	8.55	7.849999999999999	5.32	149.0	14.6	178.0	130.0	74.0	64.0	2221.0	2998.0	2	2	0	0	2	2	0	1	1.0	159.0	0	5192.64
2817	2818	8172	phase1	21.916666666666668	2	2	56071.25	12	2	2.5	68.59840000000001	154.6	141.3	2.275	4.94	4.32	1.45	65.55	74.79999999999998	37.0	7.0	17.0	29.0	6.84	7.25	4.56	118.0	14.0	307.5	103.33333333333331	69.33333333333333	76.0	3603.0	4113.0	0	2	2	1	0	0	2	1	0.0	366.0	0	56071.25
2818	2819	8173	phase1	31.75	2	1	281557.44	17	2	5.36	51.625600000000006	261.7	138.6	2.2	4.358	4.63	1.78	77.84999999999998	85.29999999999998	42.0	19.0	19.0	117.0	10.26	12.75	4.24	132.5	12.3	394.0	118.0	70.0	68.0	3054.0	3747.0	4	2	1	1	0	1	1	1	0.0	347.0	0	281557.44
2819	2820	8178	phase1	35.916666666666664	1	3	9481.910000000002	15	2	4.28	77.08480000000002	297.4	139.6	2.225	5.545	4.68	0.96	72.29999999999998	90.5	41.0	11.0	14.0	46.0	11.97	6.45	5.0	148.5	12.75	248.5	118.66666666666669	70.0	52.0	4420.0	5942.0	2	2	2	2	1	2	0	1	0.0	347.0	0	9481.910000000002
2820	2821	8179	phase1	75.83333333333333	2	1	14306.16	9	1	7.14	68.59840000000001	315.2	140.3	2.325	4.252	7.06	1.45	60.15	96.0	39.0	6.0	23.0	92.0	8.55	5.6	4.28	123.0	13.05	351.5	134.66666666666666	91.33333333333333	76.0	1866.0	2718.0	0	1	1	1	0	2	0	1	1.0	147.0	0	14306.16
2821	2822	8180	phase1	55.5	1	1	31562.42	7	2	5.36	51.625600000000006	136.8	140.7	2.1	12.384	3.7	1.55	63.95	88.5	35.0	26.0	32.0	84.0	25.65	3.85	4.63	154.5	13.15	49.5	112.0	66.66666666666667	68.0	2710.0	3373.0	4	0	2	2	1	1	2	1	1.0	69.0	0	31562.42
2822	2823	8182	phase1	36.333333333333336	2	1	42992.18	17	2	5.0	68.59840000000001	232.0	143.7	2.225	4.552	5.35	1.76	56.5	75.0	41.0	13.0	20.0	58.0	15.39	5.0	4.61	139.0	11.8	213.5	110.66666666666669	69.33333333333333	84.0	3271.0	4069.0	4	2	1	1	0	1	1	1	0.0	348.0	0	42992.18
2823	2824	8186	phase1	43.0	1	3	4865.69	15	1	5.71	68.59840000000001	261.7	141.1	2.6	5.063	5.15	0.6999999999999998	85.59999999999998	101.8	53.0	12.0	13.0	82.0	5.13	9.85	4.94	145.0	14.15	399.0	126.0	72.66666666666667	64.0	3307.0	4083.0	4	1	1	1	2	1	0	1	0.0	354.0	0	4865.69
2824	2825	8187	phase1	53.75	2	1	42857.23	5	1	2.5	60.112	255.8	147.4	2.25	5.085	4.71	1.42	81.34999999999998	85.7	40.0	11.0	18.0	99.0	13.68						110.0	67.33333333333333	68.0	2531.0	3445.0	3	1	1	1	0	0	0	1	0.0	363.0	0	42857.23
2825	2826	8188	phase1	35.083333333333336	2	1	72516.56	11	2	2.86	68.59840000000001	184.4	138.4	2.35	5.04	4.29	1.06	63.75	86.59999999999998	42.0	7.0	18.0	57.0	5.13	4.6	4.11	120.5	11.45	206.0	111.33333333333331	72.0	64.0	2621.0	3282.0	1	2	0	2	2	2	0	1	0.0	360.0	0	72516.56
2826	2827	8190	phase1	69.5	1	2	4571.01	5	2	4.64	119.51680000000002	327.1	137.8	2.175	6.356	5.28	1.01	89.34999999999998	110.5	39.0	15.0	20.0	86.0	18.81	5.8	4.75	139.5	13.05	283.5	120.66666666666669	56.66666666666666	72.0	2692.0	3672.0	1	2	0	0	1	1	1	1	1.0	31.0	1	4571.01
2827	2828	8191	phase1	52.5	2	3	7281.399999999999	15	2	3.21	60.112	297.4	140.8	2.4	4.774	6.88	1.34	77.79999999999998	102.6	42.0	16.0	19.0	97.0	6.84	8.55	4.54	144.0	12.75	272.5	124.66666666666669	74.0	84.0	1978.0	2444.0	2	2	2	2	1	2	0	1	0.0	348.0	0	7281.399999999999
2828	2829	8193	phase1	53.0	1	2	5899.55	18	1	5.0	77.08480000000002	226.0	140.1	2.55	7.405	7.11	1.71	98.5	106.7	45.0	13.0	20.0	103.0	6.84	8.9	6.04	147.5	15.0	335.0				3133.0	4176.0	3	2	1	1	1	0	2	1	1.0	76.0	0	5899.55
2829	2830	8197	phase1	49.16666666666666	2	3	2248.32	21	1	5.36	60.112	315.2	143.7	2.3	5.046	4.78	1.09	78.04999999999998	100.1	39.0	27.0	22.0	117.0	10.26	6.95	4.83	145.0	12.4	253.0	112.66666666666669	76.66666666666667	80.0	3030.0	3688.0	3	1	0	1	2	1	2	1	0.0	350.0	0	2248.32
2830	2831	8199	phase1	29.75	2	1	40526.75	17	1	1.79	51.625600000000006	279.6	138.6	2.225	3.925	7.34	2.22	74.9	103.7	31.0	7.0	17.0	131.0	5.13	8.4	3.87	116.0	12.75	220.0	114.0	56.66666666666666	88.0	3437.0	4043.0	2	1	0	0	0	2	0	1	0.0	363.0	0	40526.75
2831	2832	8200	phase1	75.33333333333333	1	1	49077.3	13	1	4.64	85.5712	481.8	140.4	2.475	6.262	7.06	1.94	82.95	100.4	39.0	15.0	25.0	80.0	6.84	10.6	4.71	154.0	13.1	440.0	140.0	58.66666666666666	104.0	1061.0	2535.0	4	2	2	1	2	1	2	1	1.0	10.0	1	49077.3
2832	2833	8202	phase1	28.666666666666668	2	2	4504.07	8	1	2.86	51.625600000000006	309.3	143.4	2.35	4.646	6.78	0.96	116.35	120.2	46.0	8.0	16.0	64.0	8.55	9.05	4.67	117.0	12.65	462.5	114.0	74.66666666666667	72.0	3095.0	3822.0	4	2	2	2	2	2	0	1	0.0	371.0	0	4504.07
2833	2834	8203	phase1	38.0	2	2	13360.52	10	1	3.21	60.112	208.2	138.0	2.3	5.373	5.61	1.27	73.0	85.0	40.0	6.0	13.0	79.0	8.55	4.6	4.96	139.0	12.7	282.5	106.0	78.66666666666667	76.0	2696.0	3520.0	0	0	2	1	1	0	2	1	0.0	359.0	0	13360.52
2834	2835	8204	phase1	74.83333333333333	2	1	26768.72	3	1	6.78	85.5712	434.2	144.1	2.375	8.993	7.32	1.5	72.45	100.2	38.0	13.0	19.0	64.0	8.55	5.2	4.69	132.0	12.55	204.0	125.33333333333331	60.0	76.0	1793.0	1964.0	0	2	1	1	0	2	0	1	1.0	210.0	0	26768.72
2835	2836	8206	phase1	20.5	1	3	4568.9	2	2	6.43	77.08480000000002	345.0	138.8	2.275	5.39	4.81	1.37	62.4	88.0	40.0	14.0	18.0	118.0	3.42	8.4	5.54	161.5	13.05	224.0	120.0	50.0	84.0	3888.0	4712.0	1	1	2	2	1	2	2	1	0.0	369.0	0	4568.9
2836	2837	8212	phase1	63.41666666666666	2	1	67850.55	4	1	4.28	68.59840000000001	368.8	133.9	2.3	4.913	5.59	1.24	72.2	99.5	41.0	31.0	37.0	118.0	8.55						126.0	66.66666666666667	108.0	2493.0	3015.0	0	1	0	2	0	1	0	1	1.0	279.0	0	67850.55
2837	2838	8217	phase1	40.16666666666666	1	1	42950.71	12	1	3.21	85.5712	327.1	142.7	2.375	5.745	5.15	0.96	72.25	91.3	42.0	10.0	14.0	85.0	6.84	7.8	5.0	164.5	12.95	222.0	122.66666666666669	77.33333333333333	72.0	2310.0	4302.0	3	1	2	2	2	2	1	1	1.0	267.0	0	42950.71
2838	2839	8218	phase1	79.0	2	2	17096.09	2	2	6.78	77.08480000000002	428.3	142.7	2.425	5.201	6.8	1.27	80.59999999999998	110.7	39.0	15.0	25.0	83.0	11.97	7.65	4.44	137.0	12.95	305.0	154.0	65.33333333333333	84.0	1597.0	1612.0	1	1	2	2	1	2	2	1	1.0	170.0	0	17096.09
2839	2840	8221	phase1	44.833333333333336	2	4	40591.61	20	2	4.64	51.625600000000006	339.0	141.8	2.575	6.089	4.47	1.03	65.75	86.2	44.0	14.0	19.0	110.0	23.94	6.45	4.56	134.5	12.85	362.0	118.0	83.33333333333333	64.0	2397.0	3005.0	1	1	1	0	1	1	1	1	0.0	343.0	0	40591.61
2840	2841	8223	phase1	41.25	2	3	5489.6	13	2	2.14	60.112	321.2	140.8	2.075	4.702	5.22	1.14	69.0	91.6	36.0	9.0	16.0	53.0	3.42	8.099999999999998	3.7	111.0	13.0	252.0	112.0	74.66666666666667	72.0	3371.0	3956.0	2	1	1	2	0	2	1	1	0.0	340.0	0	5489.6
2841	2842	8226	phase1	76.91666666666667	1	1	20634.95	4	1	13.21	238.3264	577.0	142.7	2.2	11.357	6.23	1.24	89.45	110.0	40.0	14.0	13.0	67.0	17.1	6.05	4.18	129.5	13.55	185.0	136.66666666666666	64.0	60.0	3230.0	4637.0	0	1	0	2	0	1	0	1	1.0	78.0	0	20634.95
2842	2843	8231	phase1	24.25	2	3	3194.92	19	1	2.5	51.625600000000006	184.4	140.7	2.25	4.635	4.06	1.47	61.1	75.7	38.0	10.0	15.0	58.0	10.26	9.6	3.82	124.0	12.95	394.0	123.33333333333331	68.0	72.0	3811.0	4577.0	2	2	0	0	0	0	2	1	0.0	358.0	0	3194.92
2843	2844	8237	phase1	67.41666666666667	2	2	8636.76	17	2	4.64	85.5712	255.8	141.8	3.0	4.94	5.87	1.47	83.2		39.0	13.0	21.0	86.0	10.26	6.35	4.43	124.0	13.35	342.0	134.0	55.333333333333336	56.0	2603.0	3208.0	4	2	1	1	0	1	1	1	0.0	345.0	0	8636.76
2844	2845	8238	phase1	70.41666666666667	2	1	29992.65	7	2	4.64	51.625600000000006	279.6	139.6	2.475	5.251	6.21	1.45	86.45	105.0	45.0	14.0	20.0	114.0	5.13	7.75	4.68	146.5	12.3	291.5	158.66666666666666	99.33333333333333	84.0			4	0	2	2	1	1	2	1	1.0	41.0	1	29992.65
2845	2846	8239	phase1	54.75	2	1	26484.96	9	1	6.07	68.59840000000001	333.1	143.3	2.35	5.329	4.78	1.09	86.75	101.9	46.0	13.0	15.0	83.0	6.84	4.2	4.17	125.0	12.45	180.0	99.33333333333333	74.0	92.0	2676.0	3500.0	0	1	1	1	0	2	0	1	1.0	326.0	0	26484.96
2846	2847	8241	phase1	67.66666666666667	1	3	864.45	15	1	5.71	94.0576	333.1	142.4	2.35	5.579	6.05	1.16	88.65	114.9	50.0	23.0	26.0	100.0	10.26	7.1	5.39	154.0	13.6	287.0	173.33333333333334	84.0	60.0	2473.0	3148.0	4	1	1	1	2	1	0	1	1.0	208.0	0	864.45
2847	2848	8243	phase1	41.333333333333336	2	3	2701.56	19	2	2.5	51.625600000000006	220.1	142.5	2.275	5.662	4.94	1.27	59.85	82.0	44.0	15.0	15.0	81.0	8.55	6.1	3.83	122.0	11.7	374.0	116.0	65.33333333333333	96.0	3006.0	3646.0	3	1	1	1	0	1	1	1	0.0	356.0	0	2701.56
2848	2849	8244	phase1	27.666666666666668	1	2	9749.99	3	2	5.0	85.5712	255.8	138.7	2.325	5.185	4.06	1.03	53.0	72.09999999999998	46.0	8.0	14.0	38.0	17.1	2.9	4.58	142.0	12.6	200.0	106.66666666666669	64.0	60.0	2915.0	3496.0	3	0	2	0	1	2	1	1	0.0	343.0	0	9749.99
2849	2850	8246	phase1	28.33333333333333	1	4	78372.28	5	1	5.0	77.08480000000002	368.8	140.8	2.4	5.779	4.76	0.93	63.15	79.5	45.0	12.0	14.0	69.0	15.39	8.4	5.39	157.5	12.8	285.5	119.33333333333331	92.0	76.0	3851.0	4551.0	3	1	1	1	0	0	0	1	0.0	363.0	0	78372.28
2850	2851	8253	phase1	36.75	2	1	101034.57	6	1	3.57	60.112	184.4	141.0	2.325	5.207	5.2	0.57	65.95	87.79999999999998	42.0	12.0	14.0	43.0	8.55	8.599999999999998	4.46	133.0	12.4	291.0	121.33333333333331	88.0	64.0	2633.0	3778.0	1	1	0	0	2	2	0	1	0.0	373.0	0	101034.57
2851	2852	8256	phase1	22.166666666666668	2	1	36564.33	9	2	3.57	60.112	202.2	139.1	2.5	5.573	6.1	1.47	56.4	77.9	43.0	33.0	22.0	81.0	10.26	8.25	4.74	142.5	12.8	276.5	96.66666666666669	57.333333333333336	72.0	3389.0	3711.0	1	0	1	1	2	0	2	1	0.0	351.0	0	36564.33
2852	2853	8261	phase1	24.75	1	2	8837.45	5	2	4.28	102.544	333.1	140.0	2.4	4.974	3.18	1.58	74.79999999999998	78.79999999999998	41.0	13.0	23.0	71.0	11.97	6.35	5.55	152.0	11.7	247.5	119.33333333333331	80.66666666666667	48.0			1	2	0	0	1	1	1	1	1.0	341.0	0	8837.45
2853	2854	8265	phase1	36.5	2	3	8725.44	15	2	3.21	51.625600000000006	136.8	141.8	2.225	4.84	4.94	1.4	63.4	83.2	40.0	19.0	22.0	70.0	6.84	3.5	3.89	124.5	11.85	308.5	98.0	63.333333333333336	76.0	3523.0	4016.0	2	2	2	2	1	2	0	1	0.0	348.0	0	8725.44
2854	2855	8268	phase1	22.0	2	2	8660.02	18	1	5.0	68.59840000000001	243.9	138.9	2.45	4.652	5.61	1.29	70.7	87.29999999999998	44.0	6.0	16.0	64.0	8.55	8.9	4.13	129.5	13.4	377.0	107.33333333333331	78.66666666666667	88.0	2730.0	3090.0	3	2	1	1	1	0	2	1	0.0	350.0	0	8660.02
2855	2856	8272	phase1	67.58333333333333	2	1	23281.53	9	2									63.75	96.6											147.33333333333334	78.66666666666667	52.0	2187.0	3050.0	1	0	1	1	2	0	2	1	1.0	305.0	0	23281.53
2856	2857	8274	phase1	62.5	2	3	2430.15	13	1	7.849999999999999	102.544	315.2	142.3	2.4	5.018	6.39	1.37	69.95	100.5	45.0	7.0	14.0	110.0	8.55	8.099999999999998	4.41	132.0	14.0	285.0	150.66666666666666	72.66666666666667	76.0			4	2	2	1	2	1	2	1	1.0	161.0	0	2430.15
2857	2858	8279	phase1	77.33333333333333	2	2	7500.77	2	2	5.36	68.59840000000001	291.5	141.1	2.35	8.621	5.74	1.86	82.4	102.7	35.0	9.0	20.0	68.0	6.84	9.45	5.11	135.0	13.75	248.0	144.0	70.0	76.0	1825.0	2606.0	1	1	2	2	1	2	2	1	1.0	218.0	0	7500.77
2858	2859	8282	phase1	26.75	1	1	70026.38	7	1	3.93	85.5712	380.7	143.5	2.475	5.29	4.53	0.91	71.85	82.0	49.0	8.0	16.0	82.0	5.13	6.85	4.68	146.0	12.9	315.0	116.0	57.333333333333336	68.0	4698.0	5009.0	1	1	1	1	2	0	2	1	0.0	372.0	0	70026.38
2859	2860	8283	phase1	67.33333333333333	1	2	4701.96	20	2	5.36	85.5712	362.8	136.6	2.45	21.532	6.88	1.34	82.9	108.6	43.0	9.0	12.0	101.0	8.55	4.7	5.01	148.0	12.6	218.5	151.33333333333334	88.0	92.0	2254.0	2817.0	1	1	1	0	1	1	1	1	1.0	122.0	0	4701.96
2860	2861	8286	phase1	37.083333333333336	2	2	16438.1	11	1	4.64	68.59840000000001	237.9	142.1	2.2	5.29	5.61	1.24	73.59999999999998	105.5	40.0	19.0	18.0	89.0	5.13						130.0	90.66666666666669	80.0	2041.0	2500.0	2	0	2	0	2	0	2	1	0.0	351.0	0	16438.1
2861	2862	8288	phase1	45.75	2	3	2446.32	19	1	7.5	51.625600000000006	202.2	145.2	2.3	4.852	3.93	0.88	52.8	74.0	44.0	12.0	15.0	73.0	3.42	9.45	4.5	129.0	12.85	247.0	112.66666666666669	68.0	80.0	1998.0	2986.0	2	2	0	0	0	0	2	1	0.0	358.0	0	2446.32
2862	2863	8289	phase1	40.91666666666666	1	2	9202.54	18	2	5.71	77.08480000000002	327.1	140.3	2.25	5.618	4.76	1.19	80.84999999999998	95.9	42.0	20.0	17.0	55.0	11.97	4.85	4.31	130.5	14.05	254.5	118.0	64.0	60.0	3261.0	4256.0	1	0	0	2	2	1	1	1	0.0	367.0	0	9202.54
2863	2864	8293	phase1	47.25	1	2	11617.04	12	2	2.5	60.112	410.4	140.5	2.375	5.984	5.9	1.6	65.85	83.9	44.0	12.0	34.0	117.0	11.97	6.9	5.01	151.0	13.9	298.0	165.33333333333334	106.66666666666669	76.0	3348.0	3834.0	0	2	2	1	0	0	2	1	0.0	365.0	0	11617.04
2864	2865	8295	phase1	20.58333333333333	2	1	121368.84	14	1	3.93	60.112	255.8	140.7	2.35	4.591	5.09	2.04	69.55	78.29999999999998	53.0	7.0	17.0	74.0	15.39	7.5	5.0	146.0	12.6	374.0	101.33333333333331	72.66666666666667	100.0	3921.0	4780.0	4	2	0	2	0	1	1	1	0.0	349.0	0	121368.84
2865	2866	8299	phase1	43.583333333333336	1	3	2840.6	7	1	14.99	77.08480000000002	368.8	143.9	2.375	5.562	5.59	0.93	102.5	110.7	44.0	12.0	15.0	143.0	6.84	8.4	4.6	148.5	12.75	230.5	143.33333333333334	88.0	56.0	4185.0	5050.0	1	1	1	1	2	0	2	1	0.0	371.0	0	2840.6
2866	2867	8301	phase1	52.66666666666666	1	3	2546.75	6	2									88.22												164.0	82.66666666666667	60.0			4	0	2	2	1	1	2	1	0.0	363.0	0	2546.75
2867	2868	8304	phase1	62.41666666666666	2	3	1288.37	19	1	7.14	68.59840000000001	493.7	145.1	2.45	5.601	6.15	1.09	76.0	106.5	43.0	15.0	25.0	73.0	6.84	5.25	4.36	127.5	13.6	200.5	111.33333333333331	80.0	56.0	2373.0	2638.0	2	2	0	0	0	0	2	1	1.0	248.0	0	1288.37
2868	2869	8305	phase1	64.08333333333333	1	1	23464.7	18	2	7.5	85.5712	291.5	135.4	2.4	5.54	6.18	1.19	84.15	101.6	45.0	30.0	47.0	158.0	13.68	7.8	3.98	130.0	12.65	279.0	110.66666666666669	67.33333333333333	80.0	2800.0	3586.0	1	0	0	2	2	1	1	1	1.0	108.0	0	23464.7
2869	2870	8306	phase1	23.666666666666668	1	3	4646.64	16	2	3.93	60.112	214.1	139.2	2.3	5.357	4.19	1.09	82.5	92.5	49.0	15.0	20.0	83.0	10.26	5.4	5.32	161.0	12.55	195.5	114.0	54.66666666666666	64.0	4379.0	5406.0	0	1	2	0	0	0	0	1	0.0	360.0	0	4646.64
2870	2871	8309	phase1	58.75	1	1	27674.08	4	2	6.07	94.0576	267.7	143.4	2.275	6.284	4.81	0.96	98.4	113.4	41.0	14.0	14.0	53.0	10.26	6.15	4.69	153.0	13.0	223.0	118.0	78.0	56.0	1936.0	3002.0	4	0	0	1	2	0	0	1	1.0	200.0	0	27674.08
2871	2872	8310	phase1	73.83333333333333	1	1	16638.45	12	2	8.21	128.0032	446.1	139.9	2.275	5.468	5.61	1.09	80.04999999999998	103.2	44.0	12.0	17.0	145.0	10.26	8.349999999999998	4.41	152.5	13.1	240.5	148.0	55.333333333333336	72.0	3008.0	3831.0	0	2	2	1	0	0	2	1	1.0	141.0	0	16638.45
2872	2873	8312	phase1	36.91666666666666	1	2	10115.33	7	2	13.57	925.7248	297.4	138.8	2.825	4.38	4.97	2.17	59.2	74.7	38.0	30.0	50.0	68.0	10.26	6.3	2.36	74.5	18.5	310.5			92.0	2347.0	3004.0	4	0	2	2	1	1	2	1	1.0	15.0	1	10115.33
2873	2874	8314	phase1	68.58333333333333	1	3	736.13	20	1	7.14	85.5712	565.1	142.9	2.275	7.116	5.56	1.22	94.7	111.7	39.0	15.0	20.0	58.0	13.68	6.35	4.26	141.0	12.5	250.5	132.0	50.0	52.0	2701.0	3744.0	0	0	0	0	0	0	0	1	1.0	107.0	0	736.13
2874	2875	8317	phase1	33.416666666666664	1	3	3681.98	19	2	2.14	60.112	345.0	139.0	2.525	4.552	4.81	1.68	51.55	75.79999999999998	45.0	21.0	34.0	60.0	8.55	7.5	5.19	154.5	14.1	374.5	125.33333333333331	58.66666666666666	88.0	3131.0	3900.0	3	1	1	1	0	1	1	1	1.0	108.0	0	3681.98
2875	2876	8319	phase1	50.083333333333336	2	3	3507.24	15	1	3.93	43.1392	202.2	143.7	2.4	5.346	4.81	1.37	67.55	90.2	51.0	47.0	43.0	184.0	5.13	7.2	5.2	146.5	14.45	246.0	136.0	76.66666666666667	92.0	2294.0	3039.0	4	1	1	1	2	1	0	1	0.0	354.0	0	3507.24
2876	2877	8325	phase1	50.25	1	1	22106.78	18	1	5.36	68.59840000000001	339.0	141.4	2.35	5.457	5.72	1.11	82.09999999999998	94.4	42.0	10.0	13.0	71.0	11.97	10.6	5.06	158.0	12.9	221.5	111.33333333333331	84.66666666666667	80.0	3620.0	5127.0	3	2	1	1	1	0	2	1	0.0	350.0	0	22106.78
2877	2878	8326	phase1	21.58333333333333	1	3	4775.74	15	2									67.65	78.0											110.0	75.33333333333333	64.0	4677.0	5593.0	2	2	2	2	1	2	0	1	0.0	346.0	0	4775.74
2878	2879	8328	phase1	61.083333333333336	2	1	44062.62	6	1	3.21	34.6528	184.4	133.9	2.2	6.012	5.84	3.18	44.05	76.29999999999998	43.0	18.0	24.0	60.0	8.55	9.0	4.53	153.0	12.35	242.5	120.0	83.33333333333333	116.0			1	1	0	0	2	2	0	1	1.0	135.0	0	44062.62
2879	2880	8332	phase1	54.66666666666666	2	2	14235.32	17	1	3.57	68.59840000000001	291.5	142.9	2.4	5.273	5.77	1.6	79.25	94.9	47.0	11.0	17.0	143.0	5.13	4.7	4.17	111.5	14.0	196.5	118.66666666666669	68.0	64.0	2410.0	2992.0	2	1	0	0	0	2	0	1	1.0	324.0	0	14235.32
2880	2881	8334	phase1	71.25	1	3	1527.42	13	1	11.07	77.08480000000002	255.8	138.5	2.45	20.45	6.13		48.65	76.09999999999998	40.0	11.0	15.0	120.0	6.84	8.0	4.26	122.0	12.75	346.0	108.66666666666669	60.0	88.0	2559.0	2990.0	4	2	2	1	2	1	2	1	1.0	126.0	0	1527.42
2881	2882	8335	phase1	69.41666666666667	1	2	2921.71	8	1	5.71	85.5712	333.1	146.2	2.45	5.346	6.0	2.43	53.85	80.2	42.0	9.0	25.0	54.0	13.68	6.0	4.04	118.0	16.75	313.5	154.0	78.66666666666667	76.0			4	2	2	2	2	2	0	1	1.0	136.0	0	2921.71
2882	2883	8340	phase1	52.0	2	2	8227.78	23	2	5.71	60.112	452.0	139.5	2.4	6.223	4.14	1.53	88.4	110.4	50.0	13.0	17.0	109.0	8.55	7.8	4.73	143.0	12.95	386.5	116.66666666666669	80.0	92.0	1473.0	2263.0	3	2	2	1	2	1	1	1	0.0	339.0	0	8227.78
2883	2884	8359	phase1	29.0	2	2	19142.63	10	2	4.64	68.59840000000001	184.4	138.1	2.175	4.174	5.4	1.66	69.55	71.1	37.0	5.0	14.0	64.0	6.84	7.599999999999999	4.19	121.5	11.6	277.0	110.66666666666669	63.333333333333336	68.0	2886.0	3362.0	2	2	0	0	2	2	0	1	0.0	355.0	0	19142.63
2884	2885	8363	phase1	35.416666666666664	1	3	4455.4	16	1	5.71	94.0576	458.0	144.7	2.25	5.723	4.47	1.11	99.75	111.5	46.0	66.0	33.0	66.0	11.97	5.55	5.17	156.0	13.25	487.0	124.0	84.66666666666667	80.0	4119.0	4755.0	3	0	1	2	1	1	1	1	0.0	345.0	0	4455.4
2885	2886	8364	phase1	57.66666666666666	1	1	43596.08	1	1	3.21	85.5712	422.3	139.4	2.425	4.974	6.72	1.01	72.05	94.8	44.0	20.0	25.0	91.0	6.84	9.55	4.29	140.0	13.5	274.5	141.33333333333334	88.66666666666667	72.0	2342.0	3353.0	2	2	1	2	1	0	2	1	1.0	306.0	0	43596.08
2886	2887	8365	phase1	68.08333333333333	2	1	30032.5	4	2	7.5	77.08480000000002	333.1	144.3	2.425	4.58	5.64		69.15	101.3	43.0	10.0	25.0	93.0	8.55	7.25	4.17	135.0	12.25	201.0	123.33333333333331	68.0	68.0	2752.0	3341.0	4	0	0	1	2	0	0	1	1.0	338.0	0	30032.5
2887	2888	8367	phase1	49.75	2	3	3116.59	14	1	5.36	60.112	184.4	140.1	2.2	4.813			57.06		47.0	17.0	15.0	38.0	6.84	5.8	4.05	116.5	13.3	266.0	98.66666666666669	68.66666666666667	80.0	2854.0	3242.0	4	2	0	2	0	1	1	1	0.0	350.0	0	3116.59
2888	2889	8370	phase1	26.666666666666668	1	1	60545.99	17	2	6.78	77.08480000000002	226.0	141.0	2.45	5.362	4.03	1.55	65.8	74.7	44.0	14.0	20.0	95.0	5.13	3.95	5.0	146.0	12.25	195.5	114.66666666666669	76.66666666666667	68.0	6265.0	6835.0	4	2	1	1	0	1	1	1	0.0	346.0	0	60545.99
2889	2890	8377	phase1	69.83333333333333	2	1	32695.28	19	1	8.57	68.59840000000001	267.7	145.5	2.35	5.584	6.83	0.7199999999999999	65.15	88.29999999999998	43.0	14.0	17.0	93.0	6.84	6.35	4.1	121.0	12.2	278.0	104.66666666666669	72.0	64.0	1958.0	3212.0	2	2	0	0	0	0	2	1	1.0	225.0	0	32695.28
2890	2891	8378	phase1	28.916666666666668	1	3	4298.17	16	1	6.43	68.59840000000001	339.0	141.5	2.475	4.663	5.79	1.53	74.09999999999998	89.29999999999998	50.0	26.0	23.0	78.0	10.26	8.599999999999998	5.44	155.5	13.15	324.0	102.0	63.333333333333336	72.0	4817.0	5556.0	3	0	1	2	1	1	1	1	0.0	345.0	0	4298.17
2891	2892	8383	phase1	44.083333333333336	2	1	24479.73	9	1	3.93	60.112	243.9	142.9	2.35	6.25	6.18	1.5	65.82		38.0	12.0	14.0	143.0	6.84	16.2	4.68	136.0	12.25	558.0	162.0	84.66666666666667	120.0	2495.0	3633.0	0	1	1	1	0	2	0	1	1.0	333.0	0	24479.73
2892	2893	8385	phase1	64.08333333333333	1	1	31773.43	17	2	7.14	102.544	481.8	142.0	2.325	5.412	5.51	1.16	82.59999999999998	98.1	40.0	25.0	23.0	77.0	17.1	3.9	4.32	128.5	12.6	208.5	104.66666666666669	64.66666666666667	60.0	3017.0	3955.0	4	2	1	1	0	1	1	1	0.0	346.0	0	31773.43
2893	2894	8391	phase1	43.0	1	2	8333.63	11	2	3.93	77.08480000000002	386.6	140.5	2.425	4.358	5.95	1.6	49.85	68.5	45.0	8.0	15.0	78.0	6.84	8.449999999999998	4.96	143.0	12.7	353.0	120.66666666666669	68.66666666666667	60.0	1721.0	2412.0	1	2	0	2	2	2	0	1	0.0	369.0	0	8333.63
2894	2895	8396	phase1	45.66666666666666	2	2	6523.41	20	2									125.1												123.33333333333331	82.66666666666667	96.0	2156.0	2690.0	1	1	1	0	1	1	1	1	0.0	342.0	0	6523.41
2895	2896	8397	phase1	61.333333333333336	2	3	1288.37	19	1	6.78	68.59840000000001	327.1	142.1	2.325	4.718	6.93	1.66	52.2	84.09999999999998	45.0	22.0	28.0	66.0	8.55	6.1	4.34	136.0	13.1	235.5	108.0	52.0	64.0			2	2	0	0	0	0	2	1	0.0	358.0	0	1288.37
2896	2897	8399	phase1	28.25	1	3	5172.9	22	2	3.93	85.5712	446.1	149.1	2.35	5.351	4.32	0.8499999999999999	71.2	97.2	38.0	22.0	24.0	92.0	10.26	7.45	4.76	150.0	12.05	263.0	124.66666666666669	74.66666666666667	60.0	2617.0	3375.0	3	0	2	0	2	1	1	1	0.0	367.0	0	5172.9
2897	2898	8400	phase1	32.666666666666664	2	3	3444.65	21	1	3.21	60.112	148.7	144.1	2.45	4.385	5.07	1.4	51.05	80.0	36.0	9.0	16.0	68.0	5.13	7.65	4.54	129.0	14.25	442.0	107.33333333333331	61.333333333333336	84.0	2685.0	2897.0	3	1	0	1	2	1	2	1	0.0	351.0	0	3444.65
2898	2899	8402	phase1	72.66666666666667	2	3	2597.76	13	1	6.43	43.1392	226.0	140.7	2.4	15.249	7.14	1.58	66.38		39.0	10.0	13.0	108.0	5.13	8.949999999999998	5.05	152.5	12.75	331.5	118.66666666666669	56.0	80.0	1287.0	1618.0	4	2	2	1	2	1	2	1	1.0	32.0	1	2597.76
2899	2900	8403	phase1	38.66666666666666	1	1	53828.05	1	2	4.28	77.08480000000002	303.3	139.9	2.275	5.174	6.9	1.11	64.3	84.2	43.0	7.0	12.0	84.0	10.26	8.65	5.11	160.5	12.9	288.0	112.0	72.66666666666667	64.0	4419.0	5669.0	0	0	1	0	0	1	1	1	0.0	341.0	0	53828.05
2900	2901	8407	phase1	70.33333333333333	1	1	14456.36	12	1	5.0	94.0576	285.5	141.0	2.15	5.529	4.32	1.19	70.6	98.0	34.0	10.0	14.0	70.0	17.1	9.75	5.06	160.5	13.9	199.5	118.66666666666669	76.0	72.0			3	1	2	2	2	2	1	1	1.0	96.0	0	14456.36
2901	2902	8410	phase1	27.5	2	3	2907.95	20	2	2.86	34.6528	184.4	139.3	2.125	4.407	6.08	1.63	57.65	98.5	31.0	10.0	15.0	64.0	6.84	7.9	3.45	108.0	13.4	224.5	84.0	52.66666666666666	80.0	1732.0	2222.0	1	1	1	0	1	1	1	1	0.0	342.0	0	2907.95
2902	2903	8411	phase1	72.25	1	1	11628.45	14	2	10.35	128.0032	446.1	143.0	2.45	4.835	6.21	1.03	65.2	89.59999999999998	43.0	15.0	28.0	127.0	10.26	7.45	4.37	131.0	12.65	277.0	134.0	50.66666666666666	52.0	2709.0	3578.0	2	0	2	0	1	2	1	1	1.0	171.0	0	11628.45
2903	2904	8413	phase1	39.083333333333336	1	2	9984.62	7	1						4.84			70.5	87.0						12.2	5.25	167.0	13.75	291.5	137.33333333333334	90.66666666666669	64.0	3534.0	3976.0	1	1	1	1	2	0	2	1	0.0	372.0	0	9984.62
2904	2905	8414	phase1	64.33333333333333	2	1	34428.03	4	1	7.849999999999999	51.625600000000006	339.0	141.4	2.425	5.706	5.72	1.06	63.15	95.5	41.0	10.0	17.0	69.0	5.13						101.33333333333331	72.66666666666667	64.0	1922.0	2517.0	0	1	0	2	0	1	0	1	1.0	219.0	0	34428.03
2905	2906	8416	phase1	34.916666666666664	1	1	38895.36	6	2	5.36	77.08480000000002	303.3	142.0	2.375	5.246	4.65	0.93	89.84999999999998	107.0	42.0	29.0	27.0	62.0	8.55	8.65	4.83	153.0	12.2	210.0	108.66666666666669	72.66666666666667	72.0	4146.0	5024.0	4	0	2	2	1	1	2	1	1.0	283.0	0	38895.36
2906	2907	8419	phase1	60.083333333333336	2	3	1710.49	16	1	3.57	60.112	273.6	139.8	2.55	7.666	6.13	1.99	67.0	96.7	44.0	48.0	59.0	75.0	6.84	8.349999999999998	5.02	145.5	14.6	290.0	128.0	80.66666666666667	88.0	2068.0	2574.0	3	0	1	2	1	1	1	1	1.0	66.0	0	1710.49
2907	2908	8424	phase1	25.75	1	2	8869.18	4	2	3.57	85.5712	249.8	146.2	2.425	5.54	5.3	1.89	91.5	93.2	43.0	13.0	18.0	57.0	6.84	4.35	4.37	138.0	12.2	247.5	125.33333333333331	76.0	60.0	3811.0	4620.0	4	0	0	1	2	0	0	1	0.0	354.0	0	8869.18
2908	2909	8425	phase1	52.583333333333336	2	1	32533.51	17	2	6.43	68.59840000000001	249.8	142.2	2.175	5.767	6.05	1.86	71.2		41.0	14.0	12.0	57.0	8.55	6.55	4.05	130.0	12.45	182.5	114.66666666666669	78.0	56.0	2487.0	3432.0	4	2	1	1	0	1	1	1	0.0	348.0	0	32533.51
2909	2910	8426	phase1	35.5	2	2	13360.52	7	2	3.21	77.08480000000002	214.1	141.7	2.4	4.713	5.59	2.22	64.85	73.4	44.0	17.0	19.0	35.0	10.26	4.25	4.14	136.0	13.9	207.0	105.33333333333331	63.333333333333336	52.0	3452.0	4300.0	4	0	2	2	1	1	2	1	0.0	364.0	0	13360.52
2910	2911	8427	phase1	31.916666666666668	1	2	5201.31	9	1	4.28	94.0576	279.6	142.3	2.325	5.101	5.79	1.27	128.85	123.0	41.0	26.0	30.0	107.0	11.97	7.5	5.01	144.0	13.0	311.0	124.66666666666669	81.33333333333333	72.0			0	1	1	1	0	2	0	1	0.0	348.0	0	5201.31
2911	2912	8429	phase1	20.916666666666668	2	3	3838.18	15	1	3.57	60.112	220.1	140.3	2.375	4.796	4.09	1.24	52.4	66.5	46.0	10.0	13.0	40.0	10.26	13.25	3.92	120.5	14.05	229.5	118.0	53.333333333333336	72.0	2927.0	3345.0	4	1	1	1	2	1	0	1	0.0	354.0	0	3838.18
2912	2913	8434	phase1	38.833333333333336	1	3	3246.52	20	1	6.78	77.08480000000002	362.8	144.5	2.4	5.995	6.47	1.11	62.05	84.7	44.0	19.0	24.0	90.0	13.68	6.95	5.56	162.0	13.05	191.0	111.33333333333331	77.33333333333333	68.0	3390.0	4233.0	0	0	0	0	0	0	0	1	0.0	354.0	0	3246.52
2913	2914	8436	phase1	36.5	2	2	17517.38	11	2	19.99	433.5136	529.4	138.3	2.475	4.979	4.86	1.09	67.05	85.2	43.0	5.0	9.0	47.0	6.84	5.65	3.49	97.5	14.15	298.0	148.66666666666666	94.66666666666669	68.0	2855.0	3617.0	1	2	0	2	2	2	0	1	1.0	213.0	0	17517.38
2914	2915	8440	phase1	36.0	1	1	38536.66	4	2	6.78	102.544	345.0	141.1	2.575	5.079	6.39	1.22	83.59999999999998	92.3	48.0	21.0	21.0	95.0	11.97	9.05	5.59	164.5	13.1	224.5	108.0	79.33333333333333	76.0	5161.0	6106.0	4	0	0	1	2	0	0	1	0.0	354.0	0	38536.66
2915	2916	8441	phase1	21.666666666666668	2	1	108623.04	17	2	2.86	60.112	232.0	140.0	2.3	4.685	3.65	1.34	57.55	77.29999999999998	40.0	15.0	15.0	52.0	10.26	10.25	4.28	126.5	11.9	385.0	98.66666666666669	62.0	76.0	3504.0	3945.0	4	2	1	1	0	1	1	1	0.0	345.0	0	108623.04
2916	2917	8442	phase1	54.41666666666666	2	1	53779.42	7	2	3.93	68.59840000000001	452.0	140.7	2.275	5.901	4.34	0.98	109.65	107.5	41.0	14.0	17.0	78.0	6.84	9.5	4.57	140.5	12.85	256.0			68.0	2411.0	3106.0	4	0	2	2	1	1	2	1	0.0	361.0	0	53779.42
2917	2918	8445	phase1	68.08333333333333	2	3	2037.34	15	1	3.93	43.1392	297.4	143.7	2.375	5.357	6.0	0.91			43.0	17.0	20.0	117.0	3.42	8.4	4.83	149.5	12.9	354.0	170.0	62.0	80.0	1196.0	1450.0	4	1	1	1	2	1	0	1	1.0	211.0	0	2037.34
2918	2919	8450	phase1	46.833333333333336	1	2	9528.94	11	2	7.849999999999999	102.544	410.4	142.2	2.475	5.135	5.82	1.19	79.95	86.79999999999998	43.0	9.0	22.0	57.0	5.13	8.25	4.61	139.5	13.95	262.0	109.33333333333331	80.66666666666667	76.0	3255.0	5119.0	1	2	0	2	2	2	0	1	1.0	66.0	0	9528.94
2919	2920	8452	phase1	49.833333333333336	1	3	3266.64	15	2	7.5	85.5712	309.3	144.1	2.275	5.285	4.27	0.98	66.15	91.8	45.0	17.0	22.0	81.0	10.26	6.7	4.8	151.5	12.8	207.5	114.66666666666669	64.66666666666667	76.0	2893.0	4345.0	2	2	2	2	1	2	0	1	0.0	347.0	0	3266.64
2920	2921	8454	phase1	28.08333333333333	2	1	47206.2	8	2	3.57	68.59840000000001	297.4	142.0	2.375	5.046	4.97	0.78	80.59999999999998	102.8	44.0	17.0	21.0	107.0	5.13	9.5	4.55	131.0	13.5	278.0	120.0	76.66666666666667	68.0	2946.0	3552.0	3	0	0	0	1	0	2	1	0.0	349.0	0	47206.2
2921	2922	8456	phase1	25.58333333333333	1	1	70864.58	6	1						5.212			114.0	119.0						9.6	5.48	161.0	13.25	245.5	112.0	74.66666666666667	68.0	3828.0	5554.0	1	1	0	0	2	2	0	1	0.0	373.0	0	70864.58
2922	2923	8457	phase1	28.25	2	3	3954.81	21	1	6.43	51.625600000000006	160.6	142.7	2.325	4.713	4.14	1.63	45.95	70.2	47.0	6.0	14.0	38.0	10.26	8.5	4.17	128.0	12.7	178.0	102.0	62.66666666666666	92.0	2936.0	3469.0	3	1	0	1	2	1	2	1	0.0	350.0	0	3954.81
2923	2924	8458	phase1	32.833333333333336	1	3	4763.69	22	1	5.36	85.5712	452.0	138.7	2.275	5.656	4.19	1.14	82.95	101.6	40.0	19.0	20.0	108.0	15.39	9.85	5.17	161.5	12.95	374.0	128.0	93.33333333333333	56.0	3885.0	4621.0	4	1	1	1	1	2	1	1	0.0	344.0	0	4763.69
2924	2925	8460	phase1	42.583333333333336	2	3	5669.67	17	1	5.0	68.59840000000001	279.6	145.1	2.5	4.907	4.19	1.37	81.54999999999998	101.7	45.0	11.0	19.0	51.0	6.84	5.5	4.21	135.5	12.45	302.0	96.66666666666669	70.0	84.0	3373.0	4189.0	2	1	0	0	0	2	0	1	0.0	363.0	0	5669.67
2925	2926	8471	phase1	30.916666666666668	1	1	102803.77	4	1	5.71	94.0576	350.9	144.3	2.475	5.223	4.42	0.8	86.45	96.0	46.0	18.0	19.0	80.0	10.26	6.7	4.97	152.0	12.15	401.0	115.33333333333331	79.33333333333333	72.0	4375.0	5852.0	0	1	0	2	0	1	0	1	0.0	359.0	0	102803.77
2926	2927	8475	phase1	24.75	1	3	3831.38	17	1	7.849999999999999	77.08480000000002	380.7	141.4	2.475	4.646	6.44	1.76	73.04999999999998	82.4	47.0	21.0	26.0	79.0	27.36	5.75	4.95	152.0	12.75	266.5	132.66666666666666	92.66666666666669	56.0	4016.0	5012.0	2	1	0	0	0	2	0	1	0.0	363.0	0	3831.38
2927	2928	8476	phase1	23.75	1	2	5137.88	8	1	3.57	94.0576	297.4	143.3	2.325	6.456			70.05	75.7	42.0	10.0	19.0	96.0	11.97	6.95	4.68	149.0	13.3	233.0	109.33333333333331	66.66666666666667	64.0	3894.0	5391.0	4	2	2	2	2	2	0	1	0.0	371.0	0	5137.88
2928	2929	8477	phase1	66.33333333333333	2	3	2597.76	13	1	16.42	119.51680000000002	695.9	139.4	2.375	6.539	4.53	1.84	49.45	78.09999999999998	47.0	9.0	34.0	152.0	25.65	5.9	3.45	106.0	16.55	154.0	132.66666666666666	30.666666666666668	72.0			4	2	2	1	2	1	2	1	1.0	35.0	1	2597.76
2929	2930	8478	phase1	72.25	2	1	36732.65	1	2	3.21	60.112	190.3	142.7	2.325	4.696	5.38	1.68	74.5	94.2	43.0	13.0	26.0	97.0	13.68	6.85	4.1	125.5	12.75	275.0	124.66666666666669	61.333333333333336	60.0	2347.0	3256.0	0	0	1	0	0	1	1	1	1.0	234.0	0	36732.65
2930	2931	8479	phase1	24.416666666666668	2	2	8531.76	3	1	5.0	94.0576	398.5	153.2	2.525	4.568	5.02	1.71	95.2	102.0	45.0	15.0	31.0	66.0	11.97	5.45	4.42	124.5	12.35	302.0	110.66666666666669	80.66666666666667	88.0	3380.0	3914.0	0	2	1	1	0	2	0	1	0.0	369.0	0	8531.76
2931	2932	8480	phase1	62.083333333333336	2	2	4212.38	10	1	5.71	77.08480000000002	339.0	145.5	2.3	5.668	6.21	1.86	94.1	113.6	39.0	8.0	18.0	85.0	11.97	4.35	4.31	136.0	14.25	251.5	138.0	88.66666666666667	84.0	2422.0	2935.0	0	0	2	1	1	0	2	1	1.0	243.0	0	4212.38
2932	2933	8481	phase1	55.0	1	4	26716.66	2	2	6.78	51.625600000000006	267.7	136.0	2.225	6.162	5.82	1.42	114.4	115.5	40.0	10.0	20.0	129.0	10.26	4.1	4.57	147.5	12.85	243.0	138.66666666666666	95.33333333333333	64.0	3724.0	5030.0	1	1	2	2	1	2	2	1	1.0	176.0	0	26716.66
2933	2934	8483	phase1	77.0	2	1	20386.28	14	2	4.64	51.625600000000006	202.2	140.0	2.225	5.457	5.12	1.29	69.4	84.4	39.0	11.0	15.0	87.0	8.55						100.0	67.33333333333333	84.0			2	0	2	0	1	2	1	1	1.0	178.0	0	20386.28
2934	2935	8484	phase1	44.16666666666666	2	3	5820.94	13	2	6.43	51.625600000000006	303.3	143.9	2.35	9.531	5.2	1.32	81.34999999999998	99.3	41.0	17.0	17.0	95.0	3.42	11.15	4.66	141.0	13.2	85.5	106.66666666666669	64.66666666666667	72.0	2678.0	3228.0	2	1	1	2	0	2	1	1	1.0	159.0	0	5820.94
2935	2936	8485	phase1	36.75	2	1	54991.94	7	1	5.71	60.112	261.7	141.7	2.325	4.324	4.78	1.34	48.15	66.0	44.0	12.0	17.0	45.0	10.26	5.05	4.15	125.0	11.95	315.5	92.66666666666669	62.0	76.0	2462.0	2901.0	1	1	1	1	2	0	2	1	1.0	328.0	0	54991.94
2936	2937	8488	phase1	26.916666666666668	1	2	8951.729999999998	6	2	5.36	77.08480000000002	380.7	141.3	2.575	6.151	5.28	1.89	80.25	84.59999999999998	47.0	15.0	26.0	83.0	8.55	11.1	5.19	152.5	12.1	358.0	141.33333333333334	70.0	68.0	3602.0	4311.0	4	0	2	2	1	1	2	1	0.0	364.0	0	8951.729999999998
2937	2938	8489	phase1	68.91666666666667	2	2	7846.81	11	1	7.849999999999999	77.08480000000002	303.3	143.2	2.325	9.537	6.28	1.29	108.0	117.8	40.0	9.0	20.0	117.0	15.39	5.95	4.16	119.5	13.6	300.0	114.0	66.0	72.0	2112.0	2548.0	2	0	2	0	2	0	2	1	1.0	214.0	0	7846.81
2938	2939	8490	phase1	30.08333333333333	1	2	21690.48	10	2	6.78	94.0576	356.9	141.8	2.425	5.04	5.53	1.16	76.04999999999998	85.4	43.0	23.0	26.0	94.0	11.97	10.15	5.19	140.0	14.35	254.5	101.33333333333331	72.0	68.0	3372.0	4200.0	2	2	0	0	2	2	0	1	0.0	355.0	0	21690.48
2939	2940	8491	phase1	21.416666666666668	1	3	3845.87	19	1	5.71	85.5712	303.3	146.3	2.475	5.051	5.74	1.03	74.5	87.9	49.0	18.0	21.0	100.0	56.43	4.25	4.96	147.5	12.3	241.5	126.66666666666669	82.66666666666667	76.0	4320.0	4994.0	2	2	0	0	0	0	2	1	0.0	358.0	0	3845.87
2940	2941	8492	phase1	24.166666666666668	2	2	9404.92	18	2	3.57	60.112	261.7	142.0	2.325	4.757	4.84	1.78	87.5	97.0	35.0	8.0	12.0	105.0	6.84	9.3	4.21	121.0	13.25	456.0	109.33333333333331	66.66666666666667	88.0	3495.0	4244.0	1	0	0	2	2	1	1	1	0.0	365.0	0	9404.92
2941	2942	8495	phase1	63.66666666666666	1	1	42220.85	1	1	8.21	85.5712	475.8	144.3	2.475	5.545	5.9	0.96	91.7	104.9	48.0	24.0	27.0	70.0	13.68	5.55	4.85	155.5	12.75	204.5				2740.0	3398.0	2	2	1	2	1	0	2	1	1.0	330.0	0	42220.85
2942	2943	8496	phase1	55.583333333333336	1	1	31116.51	12	2						6.967	6.59	1.19	82.34999999999998	110.4						5.2	5.64	170.5	12.4	221.5	145.33333333333334	90.0	64.0	3770.0	4802.0	0	2	2	1	0	0	2	1	1.0	278.0	0	31116.51
2943	2944	8499	phase1	38.583333333333336	1	1	43951.24	7	2	6.07	85.5712	380.7	142.6	2.5	5.407	4.84	1.06	70.95	83.0	43.0	21.0	21.0	78.0	15.39	7.5	5.1	151.0	13.15	293.5	114.66666666666669	72.0	72.0	3859.0	5010.0	4	0	2	2	1	1	2	1	0.0	363.0	0	43951.24
2944	2945	8501	phase1	56.333333333333336	2	3	1984.04	20	2	5.36	60.112	398.5	142.9	2.325	7.083	5.15	1.14	76.29999999999998	110.0	40.0	10.0	15.0	76.0	5.13	5.55	4.98	136.0	14.25	220.0	117.33333333333331	61.333333333333336	76.0	1754.0	2204.0	1	1	1	0	1	1	1	1	0.0	343.0	0	1984.04
2945	2946	8509	phase1	70.75	1	2	3659.41	20	1	6.07	111.0304	463.9	143.2	2.25	6.728	6.39	1.11	87.75	103.7	41.0	19.0	31.0	75.0	10.26	6.5	5.57	127.0	15.0	304.5	140.66666666666666	75.33333333333333	56.0	2678.0	4588.0	0	0	0	0	0	0	0	1	1.0	149.0	0	3659.41
2946	2947	8511	phase1	60.41666666666666	1	2	3645.31	8	2	5.36	102.544	422.3	142.4	2.3	5.207	4.24	0.8	98.3	102.2	42.0	9.0	12.0	47.0	11.97	7.75	4.82	143.0	13.75	255.0	120.66666666666669	68.0	68.0			3	0	0	0	1	0	2	1	1.0	315.0	0	3645.31
2947	2948	8514	phase1	55.5	2	1	24243.92	9	1	6.43	51.625600000000006	148.7	142.2	2.2	5.362	7.14	1.01	68.4	99.3	38.0	9.0	11.0	92.0	5.13	7.3	4.58	137.0	12.45	362.5	125.33333333333331	96.66666666666669	116.0	2502.0	3368.0	0	1	1	1	0	2	0	1	1.0	306.0	0	24243.92
2948	2949	8515	phase1	37.41666666666666	1	2	10115.33	7	2	4.28	85.5712	237.9	144.0	2.325	5.423	5.17	2.56	62.1	78.59999999999998	41.0	9.0	21.0	75.0	11.97	4.4	4.65	142.0	13.8	310.5	134.0	89.33333333333333	68.0	2941.0	3994.0	4	0	2	2	1	1	2	1	0.0	361.0	0	10115.33
2949	2950	8516	phase1	69.66666666666667	1	3	631.06	20	1						5.829	5.79	1.06	64.8	97.6						8.3	4.65	154.5	13.65	439.0	134.0	76.0	72.0	1292.0	2977.0	0	0	0	0	0	0	0	1	0.0	353.0	0	631.06
2950	2951	8519	phase1	62.0	1	4	21762.63	19	2	9.28	77.08480000000002	267.7	142.5	2.3	7.322	5.79	1.22	85.04999999999998	98.4	45.0	26.0	20.0	88.0	8.55	8.4	4.54	142.5	12.05	278.5	118.0	76.66666666666667	80.0	4112.0	5052.0	3	1	1	1	0	1	1	1	1.0	144.0	0	21762.63
2951	2952	8521	phase1	39.66666666666666	2	3	3978.58	15	1	3.93	43.1392	339.0	140.2	2.375	6.811	6.21	1.34	97.9	104.7	55.0	51.0	28.0	77.0	6.84	8.5	4.66	136.0	13.3	339.5	124.66666666666669	80.66666666666667	72.0	3669.0	4785.0	4	1	1	1	2	1	0	1	0.0	354.0	0	3978.58
2952	2953	8522	phase1	56.833333333333336	1	2	9528.94	11	2	5.0	94.0576	339.0	145.3	2.5	4.741	5.72	1.4	80.95	88.0	43.0	15.0	21.0	44.0	5.13	4.15	5.1	138.0	15.65	218.0	132.0	82.66666666666667	68.0	2724.0	3403.0	1	2	0	2	2	2	0	1	1.0	319.0	0	9528.94
2953	2954	8524	phase1	30.08333333333333	2	3	2472.6	20	1	2.5	34.6528	232.0	141.5	2.2	4.469	6.49	1.16	55.6	88.2	32.0	35.0	33.0	46.0	3.42	7.599999999999999	3.57	111.0	12.7	345.5	96.0	55.333333333333336	80.0	2773.0	3217.0	0	0	0	0	0	0	0	1	0.0	354.0	0	2472.6
2954	2955	8527	phase1	55.66666666666666	1	1	27926.16	15	2	6.07	85.5712	255.8	144.3	2.3	5.257	6.21	1.29	72.5	93.5	42.0	16.0	22.0	82.0	6.84	6.85	4.82	143.0	12.3	291.0	106.0	60.0	60.0	2825.0	4069.0	2	2	2	2	1	2	0	1	0.0	346.0	0	27926.16
2955	2956	8529	phase1	39.833333333333336	1	1	61501.84	6	1	4.28	77.08480000000002	291.5	142.5	2.225	5.312	4.19	1.01	77.40999999999998	90.0	43.0	14.0	19.0	57.0	13.68	6.1	4.6	140.5	12.1	248.0	127.33333333333331	92.66666666666669	72.0	3738.0	4856.0	1	1	0	0	2	2	0	1	0.0	372.0	0	61501.84
2956	2957	8530	phase1	50.25	2	3	2817.35	21	1	6.43	51.625600000000006	273.6	145.3	2.45	5.046	5.9	2.28	69.63	90.2	39.0	25.0	24.0	84.0	15.39	4.05	4.69	149.0	12.75	204.0	115.33333333333331	67.33333333333333	64.0	3435.0	4292.0	3	1	0	1	2	1	2	1	0.0	351.0	0	2817.35
2957	2958	8531	phase1	47.333333333333336	1	1	46638.09	22	1	3.21	77.08480000000002	261.7	137.2	2.225	5.046	5.22	1.71	59.55	86.09999999999998	38.0	9.0	16.0	70.0	11.97	9.2	4.55	148.5	12.95	202.5	130.0	79.33333333333333	92.0	2933.0	4838.0	4	1	1	1	1	2	1	1	1.0	82.0	0	46638.09
2958	2959	8544	phase1	20.25	1	1	56622.23	4	1									85.29999999999998	92.6											122.66666666666669	70.0	64.0	5094.0	6031.0	0	1	0	2	0	1	0	1	0.0	358.0	0	56622.23
2959	2960	8546	phase1	35.0	1	2	10012.68	11	1	2.86	102.544	458.0	142.5	2.3	4.874	5.84	2.56	64.3	83.5	41.0	25.0	38.0	73.0	10.26	6.75	5.01	138.0	13.55	413.5	140.66666666666666	90.66666666666669	76.0	4727.0	5432.0	2	0	2	0	2	0	2	1	0.0	352.0	0	10012.68
2960	2961	8564	phase1	55.91666666666666	1	1	39291.59	14	1	6.78	85.5712	428.3	139.6	2.125	6.067	5.33	0.75	133.6	129.2	49.0	27.0	21.0	84.0	11.97	5.15	4.98	150.5	14.9	186.0	99.33333333333333	76.0	68.0			4	2	0	2	0	1	1	1	1.0	192.0	0	39291.59
2961	2962	8569	phase1	60.5	2	2	4840.0	2	1									66.85	92.5											100.0	80.66666666666667	60.0	1050.0	1500.0	2	2	0	0	2	0	0	1	1.0	38.0	1	4840.0
2962	2963	8570	phase1	61.75	1	1	30105.67	3	2	5.71	68.59840000000001	374.7	143.7	2.475	5.723	6.39	1.6	78.5	103.6	48.0	14.0	18.0	71.0	13.68	5.15	4.43	147.5	12.75	274.0	144.0	82.0	72.0	3775.0	4839.0	3	0	2	0	1	2	1	1	1.0	281.0	0	30105.67
2963	2964	8572	phase1	67.66666666666667	1	3	853.69	15	1	5.71	77.08480000000002	297.4	136.8	2.375	14.888	5.56	1.55	86.45	98.0	43.0	28.0	28.0	81.0	34.2	9.25	5.14	162.5	12.95	246.0	143.33333333333334	70.0	100.0	3570.0	4726.0	4	1	1	1	2	1	0	1	0.0	353.0	0	853.69
2964	2965	8574	phase1	23.58333333333333	1	2	8982.49	5	1	5.36	77.08480000000002	291.5	144.1	2.4	5.251	4.81	1.73	84.15	80.9	44.0	15.0	17.0	74.0	11.97	6.2	5.71	140.5	14.3	276.0	130.0	80.66666666666667	60.0	5681.0	6190.0	3	1	1	1	0	0	0	1	0.0	360.0	0	8982.49
2965	2966	8580	phase1	43.25	2	3	3712.41	23	2	5.0	60.112	190.3	138.5	2.275	5.379	6.13	1.63	72.59999999999998	96.0	48.0	12.0	16.0	94.0	6.84	8.25	5.0	142.0	12.65	315.5			72.0	2291.0	2588.0	3	2	2	1	2	1	1	1	0.0	339.0	0	3712.41
2966	2967	8587	phase1	34.25	2	3	5203.69	20	2	6.78	51.625600000000006	243.9	141.9	2.15	5.507	4.94	0.91	83.95	111.8	41.0	18.0	13.0	64.0	6.84	7.4	4.6	140.5	13.15	301.0	124.0	73.33333333333333	72.0	3023.0	3731.0	1	1	1	0	1	1	1	1	0.0	343.0	0	5203.69
2967	2968	8590	phase1	24.416666666666668	2	2	7581.41	20	1									114.6	111.4						5.45	4.78	135.5	13.45	271.5	98.0	60.0	76.0	2951.0	3509.0	0	0	0	0	0	0	0	1	0.0	352.0	0	7581.41
2968	2969	8591	phase1	22.83333333333333	1	3	4689.62	16	1	7.5	77.08480000000002	356.9	147.0	2.425	5.001	4.03	1.42	61.15	72.0	45.0	13.0	19.0	85.0	8.55	6.0	4.79	143.0	12.4	287.5	104.66666666666669	60.0	84.0	4580.0	5352.0	3	0	1	2	1	1	1	1	0.0	345.0	0	4689.62
2969	2970	8592	phase1	24.33333333333333	2	3	2285.95	20	1									67.2	86.09999999999998											108.66666666666669	64.66666666666667	88.0	3137.0	3607.0	0	0	0	0	0	0	0	1	0.0	353.0	0	2285.95
2970	2971	8594	phase1	34.416666666666664	1	3	3085.26	20	1	7.14	85.5712	297.4	142.2	2.375	5.562	6.41	1.32	76.34999999999998	93.8	44.0	23.0	21.0	64.0	6.84	5.65	5.58	153.5	12.65	204.5	120.66666666666669	66.66666666666667	68.0	4166.0	4935.0	0	0	0	0	0	0	0	1	0.0	354.0	0	3085.26
2971	2972	8596	phase1	37.083333333333336	1	1	36785.27	11	2	4.28	85.5712	440.2	139.8	2.45	4.13	5.22	1.34	74.7	86.4	49.0	23.0	21.0	90.0	10.26	8.449999999999998	5.23	169.0	12.65	315.5	142.66666666666666	84.66666666666667	84.0	4243.0	5176.0	1	2	0	2	2	2	0	1	0.0	369.0	0	36785.27
2972	2973	8597	phase1	59.16666666666666	1	1	37675.73	5	1	3.93	68.59840000000001	285.5	143.1	2.25	5.423	7.14	1.14	85.65	88.09999999999998	41.0	13.0	22.0	59.0	11.97	7.599999999999999	3.88	127.5	12.75	155.0	108.0	61.333333333333336	60.0	4318.0	5850.0	3	1	1	1	0	0	0	1	1.0	237.0	0	37675.73
2973	2974	8598	phase1	28.08333333333333	2	3	4697.96	15	2	5.36	60.112	237.9	140.8	2.25	4.924	4.81	1.66	52.15	73.9	45.0	12.0	15.0	72.0	6.84	4.2	3.96	124.0	13.85	396.5	102.66666666666669	70.0	56.0	3332.0	3829.0	2	2	2	2	1	2	0	1	0.0	348.0	0	4697.96
2974	2975	8603	phase1	26.58333333333333	2	3	4018.51	22	1									49.4	74.2											98.0	64.66666666666667	80.0	3480.0	3841.0	4	1	1	1	1	2	1	1	0.0	345.0	0	4018.51
2975	2976	8610	phase1	40.41666666666666	2	3	2314.45	20	1									68.45	103.9											115.33333333333331	69.33333333333333	76.0			0	0	0	0	0	0	0	1	1.0	206.0	0	2314.45
2976	2977	8614	phase1	54.75	2	3	3944.29	16	1	9.64	68.59840000000001	279.6	147.9	2.225	5.262	4.37	0.93	79.75	96.8	39.0	14.0	15.0	80.0	6.84	6.9	4.79	135.0	13.1	213.0	131.33333333333334	76.0	68.0	3023.0	3770.0	3	0	1	2	1	1	1	1	1.0	300.0	0	3944.29
2977	2978	8620	phase1	48.0	2	2	17589.3	10	2	3.57	60.112	261.7	141.8	2.25	7.083	4.37	1.32	97.87	100.8	38.0	6.0	15.0	102.0	5.13	6.5	4.02	107.0	14.85	294.5	152.66666666666666	82.66666666666667	64.0	2389.0	3223.0	2	2	0	0	2	2	0	1	0.0	355.0	0	17589.3
2978	2979	8621	phase1	67.08333333333333	2	3	1415.67	6	2	6.07	68.59840000000001	374.7	141.7	2.4	4.885	4.76	0.8499999999999999	68.4	105.7	44.0	19.0	25.0	89.0	11.97	5.55	4.15	135.5	12.85	201.5	170.66666666666666	76.0	68.0	1862.0	2400.0	4	0	2	2	1	1	2	1	0.0	365.0	0	1415.67
2979	2980	8623	phase1	77.0	1	1	20634.95	4	1	6.43	102.544	380.7	137.1	2.15	5.495	5.04	1.03	91.6	105.4	36.0	14.0	17.0	75.0	8.55						108.0	81.33333333333333	68.0	2448.0	3210.0	0	1	0	2	0	1	0	1	1.0	44.0	1	20634.95
2980	2981	8624	phase1	53.333333333333336	2	2	18307.81	16	1	4.28	77.08480000000002	380.7	143.0	2.5	5.401	4.55	1.27	92.15	95.8	46.0	13.0	19.0	160.0	8.55	7.95	4.8	139.0	13.05	352.0	141.33333333333334	86.66666666666667	100.0	2243.0	2955.0	3	0	1	2	1	1	1	1	1.0	224.0	0	18307.81
2981	2982	8626	phase1	27.83333333333333	1	3	3624.14	19	1	5.71	60.112	374.7	141.6	2.375	5.812	6.0	1.03	82.95	101.4	45.0	22.0	18.0	95.0	8.55						115.33333333333331	87.33333333333333	72.0	2885.0	3388.0	2	2	0	0	0	0	2	1	0.0	358.0	0	3624.14
2982	2983	8634	phase1	58.75	1	3	2098.05	20	2	6.07	77.08480000000002	249.8	139.4	2.125	19.123	3.8	0.8299999999999998	93.65	110.2	35.0	7.0	21.0	83.0	11.97	6.65	4.74	141.0	12.35	126.0	156.66666666666666	90.66666666666669	68.0	3339.0	3944.0	1	1	1	0	1	1	1	1	1.0	140.0	0	2098.05
2983	2984	8638	phase1	35.25	1	1	56161.15	3	2	6.43	85.5712	428.3	139.9	2.325	5.096	3.41	0.96	77.54999999999998	83.0	47.0	15.0	18.0	51.0	22.23	5.3	4.68	145.0	12.9	186.5	120.66666666666669	64.66666666666667	52.0	5271.0	6906.0	3	0	2	0	1	2	1	1	0.0	344.0	0	56161.15
2984	2985	8641	phase1	32.0	1	2	9161.98	5	2	4.64	85.5712	362.8	139.7	2.45	5.057	7.76	1.19	95.1	101.8	41.0	8.0	16.0	85.0	13.68	6.2	5.22	155.0	13.1	301.0	133.33333333333334	82.66666666666667	60.0	3702.0	4943.0	1	2	0	0	1	1	1	1	0.0	340.0	0	9161.98
2985	2986	8648	phase1	30.416666666666668	2	1	34240.3	9	2	3.21	51.625600000000006	333.1	141.1	2.35	5.029	5.28	0.98	65.05	83.59999999999998	41.0	6.0	12.0	59.0	3.42	11.2	3.96	125.5	12.2	389.0	104.0	58.66666666666666	64.0	2508.0	3303.0	1	0	1	1	2	0	2	1	0.0	352.0	0	34240.3
2986	2987	8651	phase1	42.91666666666666	2	3	4981.76	13	1	3.93	60.112	220.1	138.0	2.375	16.647	5.35	1.27	91.9	111.7	37.0	12.0	15.0	137.0	11.97	8.8	4.4	136.5	12.1	251.0	118.66666666666669	65.33333333333333	84.0	2562.0	3045.0	4	2	2	1	2	1	2	1	1.0	259.0	0	4981.76
2987	2988	8654	phase1	34.666666666666664	1	2	10795.41	10	1	5.36	102.544	321.2	142.2	2.3	5.046	5.22	1.09	84.65	88.09999999999998	43.0	11.0	17.0	70.0	11.97	7.65	4.97	153.5	14.25	213.0	123.33333333333331	78.0	68.0	4313.0	4904.0	0	0	2	1	1	0	2	1	0.0	370.0	0	10795.41
2988	2989	8655	phase1	32.083333333333336	1	2	8795.729999999998	2	2	2.14	68.59840000000001	309.3	141.6	2.325	4.552	5.82	0.88	82.29999999999998	93.1	40.0	13.0	18.0	178.0	3.42	6.7	3.95	134.0	12.05	352.5	106.66666666666669	71.33333333333333	76.0	4113.0	5026.0	1	1	2	2	1	2	2	1	0.0	370.0	0	8795.729999999998
2989	2990	8657	phase1	60.75	1	3	609.61	23	1	3.93	85.5712	333.1	131.6	2.95	6.683	4.32	1.16	71.95	100.4	36.0	9.0	27.0	133.0	27.36	4.4	3.64	122.5	13.85	254.5	108.66666666666669	68.66666666666667	72.0	3274.0	4229.0	1	1	0	1	1	2	2	1	1.0	16.0	1	609.61
2990	2991	8660	phase1	71.25	2	1	22639.17	18	1	7.849999999999999	68.59840000000001	368.8	139.7	2.35	6.078	6.65	1.14	69.2	98.6	39.0	8.0	18.0	70.0	8.55	6.85	4.16	133.5	12.6	354.0	131.33333333333334	81.33333333333333	72.0	2570.0	3414.0	3	2	1	1	1	0	2	1	1.0	351.0	0	22639.17
2991	2992	8665	phase1	66.41666666666667	2	2	6367.41	17	1	5.0	68.59840000000001	190.3	140.3	2.275	4.602	4.65	1.55	56.55	88.29999999999998	41.0	26.0	36.0	117.0	13.68	3.6	4.22	117.5	13.55	349.5	104.66666666666669	74.0	92.0	1681.0	2198.0	2	1	0	0	0	2	0	1	1.0	311.0	0	6367.41
2992	2993	8667	phase1	78.0	1	2	6385.67	1	2	6.07	94.0576	386.6	135.5	2.125	4.774	4.01	1.29	59.5	73.7	40.0	11.0	23.0	88.0	17.1	6.05	4.38	145.5	12.55	258.5	136.66666666666666	64.0	72.0	2313.0	4348.0	0	0	1	0	0	1	1	1	1.0	4.0	1	6385.67
2993	2994	8669	phase1	70.08333333333333	1	2	5200.17	10	1	3.57	77.08480000000002	237.9	141.7	2.4	17.114	5.9	1.78	88.5	102.6	40.0	12.0	12.0	113.0	6.84	5.45	4.44	128.5	14.75	298.0	141.33333333333334	80.66666666666667	88.0	1916.0	2667.0	0	0	2	1	1	0	2	1	1.0	78.0	0	5200.17
2994	2995	8673	phase1	63.833333333333336	2	1	23281.53	14	2	9.64	94.0576	273.6	142.4	2.325	4.907	5.04	1.99	72.7	97.5	39.0	8.0	11.0	105.0	5.13	14.2	4.1	119.0	15.8	319.5	143.33333333333334	86.0	72.0	1809.0	2755.0	2	0	2	0	1	2	1	1	1.0	113.0	0	23281.53
2995	2996	8674	phase1	46.5	2	1	157584.01	13	2	3.57	51.625600000000006	226.0	140.9	2.15	4.796	4.91	1.29	77.79999999999998	81.5	37.0	33.0	29.0	75.0	6.84	5.45	4.07	124.0	12.05	371.0	104.0	66.0	72.0	3195.0	4025.0	2	1	1	2	0	2	1	1	0.0	341.0	0	157584.01
2996	2997	8681	phase1	23.83333333333333	2	4	12197.71	18	2	2.5	68.59840000000001	267.7	140.4	2.275	4.618	4.03	1.86	82.9	85.7	40.0	11.0	18.0	76.0	10.26	6.45	4.06	119.0	12.6	354.0	117.33333333333331	73.33333333333333	72.0	3430.0	3755.0	1	0	0	2	2	1	1	1	1.0	274.0	0	12197.71
2997	2998	8687	phase1	74.33333333333333	1	1	17107.97	7	2	6.07	68.59840000000001	214.1	141.4	2.3	5.057	4.32	1.89	49.65	69.0	37.0	12.0	27.0	47.0	15.39	3.2	3.68	118.0	12.7	155.5	104.0	62.0	52.0			4	0	2	2	1	1	2	1	1.0	156.0	0	17107.97
2998	2999	8691	phase1	68.0	2	2	6765.19	2	1						6.595			83.84999999999998	98.4						7.4	4.94	139.0	13.2	207.0	128.0	67.33333333333333	68.0	1253.0	1471.0	2	2	0	0	2	0	0	1	1.0	105.0	0	6765.19
2999	3000	8693	phase1	43.0	1	1	51712.87	3	2	5.0	77.08480000000002	404.5	139.8	2.325	5.063	5.09	1.47	102.22		44.0	8.0	16.0	79.0	8.55	7.9	5.16	153.5	13.45	305.0				3747.0	4560.0	3	0	2	0	1	2	1	1	0.0	342.0	0	51712.87
3000	3001	8697	phase1	23.416666666666668	2	2	9661.18	16	1	2.86	68.59840000000001	249.8	140.6	2.35	4.407	7.03	1.76	85.59999999999998	93.2	42.0	11.0	18.0	61.0	5.13	5.55	5.0	105.5	20.6	285.0	114.0	64.66666666666667	80.0	3128.0	3971.0	3	0	1	2	1	1	1	1	0.0	345.0	0	9661.18
3001	3002	8701	phase1	34.333333333333336	1	1	66036.39	1	1	5.36	68.59840000000001	440.2	139.6	2.275	5.451	6.0	1.24	125.45	122.6	45.0	19.0	21.0	87.0	10.26	7.0	5.49	158.5	13.15	256.5	125.33333333333331	82.0	80.0	3395.0	5123.0	2	2	1	2	1	0	2	1	0.0	363.0	0	66036.39
3002	3003	8702	phase1	36.41666666666666	1	3	3248.3	14	1	3.57	68.59840000000001	368.8	141.1	2.275	4.857	5.77	1.01	67.45	93.2	48.0	27.0	23.0	105.0	13.68	6.9	4.79	150.5	12.05	241.0	100.0	69.33333333333333	56.0	2419.0	2650.0	4	2	0	2	0	1	1	1	1.0	230.0	0	3248.3
3003	3004	8703	phase1	39.25	2	1	50374.94	7	2	4.64	60.112	232.0	142.8	2.425	4.802	3.85	1.29	71.75	89.5	48.0	17.0	18.0	42.0	10.26	6.9	4.23	134.5	11.6	361.0	106.66666666666669	69.33333333333333	72.0	3126.0	3779.0	4	0	2	2	1	1	2	1	0.0	361.0	0	50374.94
3004	3005	8704	phase1	35.083333333333336	1	2	5392.31	9	1	4.64	68.59840000000001	291.5	139.6	2.525	5.512	5.64	3.05	70.95	85.0	43.0	13.0	21.0	80.0	8.55	8.65	4.13	126.5	14.15	424.0	108.66666666666669	73.33333333333333	76.0	3186.0	4052.0	0	1	1	1	0	2	0	1	0.0	348.0	0	5392.31
3005	3006	8707	phase1	37.16666666666666	2	2	6609.17	2	1	2.5	51.625600000000006	321.2	139.0	2.1	4.835	4.42	2.12	51.75	73.0	40.0	28.0	134.0	59.0	5.13	4.3	4.04	110.5	17.55	420.5	120.66666666666669	86.66666666666667	76.0	2601.0	3128.0	2	2	0	0	2	0	0	1	1.0	160.0	0	6609.17
3006	3007	8708	phase1	37.083333333333336	1	1	32557.26	19	2	4.64	85.5712	249.8	141.1	2.35	4.924	4.01	1.24	68.8	79.79999999999998	44.0	11.0	18.0	78.0	6.84	5.85	4.66	141.5	12.15	283.0	117.33333333333331	66.66666666666667	60.0	4416.0	5450.0	3	1	1	1	0	1	1	1	0.0	356.0	0	32557.26
3007	3008	8709	phase1	70.83333333333333	2	1	34653.44	3	2	9.28	60.112	463.9	141.4	2.5	9.637	9.05	1.4	96.15	136.9	42.0	14.0	14.0	89.0	17.1	7.15	4.6	127.5	13.5	229.5	185.33333333333331	69.33333333333333	92.0	1791.0	2214.0	3	0	2	0	1	2	1	1	1.0	51.0	1	34653.44
3008	3009	8711	phase1	29.166666666666668	2	2	7874.42	5	1	3.21	51.625600000000006	214.1	142.1	2.225	4.591	4.89	1.99	56.25	78.09999999999998	41.0	6.0	14.0	65.0	5.13	3.75	3.84	116.5	14.0	237.5	90.66666666666669	54.66666666666666	84.0	2034.0	2623.0	3	1	1	1	0	0	0	1	0.0	362.0	0	7874.42
3009	3010	8714	phase1	34.916666666666664	2	2	14508.68	5	2	5.0	77.08480000000002	315.2	140.3	2.35	4.607	5.82	1.4	71.05	87.2	41.0	32.0	35.0	56.0	11.97	4.3	5.25	137.0	13.95	354.5						1	2	0	0	1	1	1	1	0.0	340.0	0	14508.68
3010	3011	8723	phase1	47.583333333333336	2	2	13130.67	1	2									81.29999999999998	103.1											132.66666666666666	73.33333333333333	84.0	2099.0	2866.0	0	0	1	0	0	1	1	1	0.0	340.0	0	13130.67
3011	3012	8730	phase1	68.41666666666667	1	1	20776.52	14	2	8.929999999999998	85.5712	297.4	142.2	2.275	5.046	5.09	0.6999999999999998	69.9	91.1	44.0	11.0	24.0	115.0	11.97	7.599999999999999	4.63	139.5	12.55	256.5	139.33333333333334	62.0	88.0	2900.0	4175.0	2	0	2	0	1	2	1	1	1.0	104.0	0	20776.52
3012	3013	8732	phase1	47.91666666666666	1	3	8885.03	7	1	5.71	85.5712	315.2	143.5	2.3	5.384	5.72	1.24	75.5	86.79999999999998	41.0	12.0	16.0	69.0	6.84	5.0	4.8	134.0	14.1	249.5	115.33333333333331	75.33333333333333	60.0	4141.0	4749.0	1	1	1	1	2	0	2	1	0.0	372.0	0	8885.03
3013	3014	8734	phase1	77.66666666666667	2	1	22556.78	6	1	11.78	77.08480000000002	362.8	142.1	2.375	5.645	5.74	0.8499999999999999	54.25	84.0	41.0	9.0	21.0	95.0	11.97	5.05	4.12	124.5	12.4	207.5	133.33333333333334	72.0	64.0	533.0	1092.0	1	1	0	0	2	2	0	1	1.0	81.0	0	22556.78
3014	3015	8739	phase1	76.25	1	3	1018.28	13	1	5.0	94.0576	440.2	144.3	2.35	4.902	4.47	0.93	80.9	90.5	45.0	10.0	18.0	52.0	10.26	6.75	4.94	149.5	12.85	195.0	148.0	56.66666666666666	68.0	1823.0	2269.0	4	2	2	1	2	1	2	1	1.0	121.0	0	1018.28
3015	3016	8740	phase1	22.0	1	2	12388.47	1	2	3.93	77.08480000000002	279.6	137.1	2.35	4.857	4.89	1.37	67.4	74.5	45.0	13.0	22.0	74.0	8.55	7.9	4.88	147.0	12.65	183.5	115.33333333333331	66.66666666666667	80.0	4518.0	5247.0	0	0	1	0	0	1	1	1	0.0	340.0	0	12388.47
3016	3017	8741	phase1	22.25	2	1	43551.59	8	1	3.21	68.59840000000001	220.1	140.2	2.3	5.001	4.91	1.29	64.25	74.79999999999998	43.0	9.0	13.0	49.0	5.13	6.3	4.25	117.5	14.4	344.0	103.33333333333331	70.0	76.0	3571.0	3647.0	4	2	2	2	2	2	0	1	0.0	371.0	0	43551.59
3017	3018	8742	phase1	50.833333333333336	1	1	29287.34	10	1	3.21	68.59840000000001	202.2	150.2	2.175	5.34	6.05	1.29	78.9	99.2	41.0	14.0	24.0	94.0	11.97	5.95	5.0	166.5	11.95	245.0	119.33333333333331	79.33333333333333	72.0	4319.0	5277.0	0	0	2	1	1	0	2	1	1.0	281.0	0	29287.34
3018	3019	8746	phase1	61.16666666666666	1	1	20776.52	14	2	4.64	77.08480000000002	196.3	143.7	2.275	5.673	6.18	1.27	77.84999999999998	96.1	43.0	11.0	18.0	71.0	8.55						128.66666666666666	64.66666666666667	72.0			2	0	2	0	1	2	1	1	1.0	214.0	0	20776.52
3019	3020	8752	phase1	76.83333333333333	2	2	7846.81	11	1									61.8												187.33333333333331	89.33333333333333	84.0	1378.0	1796.0	2	0	2	0	2	0	2	1	1.0	122.0	0	7846.81
3020	3021	8754	phase1	41.083333333333336	2	3	2520.87	19	1	3.21	51.625600000000006	202.2	139.5	2.2	4.707	5.07	1.27	54.2	76.79999999999998	42.0	14.0	19.0	49.0	11.97						107.33333333333331	68.66666666666667	76.0	2670.0	3251.0	2	2	0	0	0	0	2	1	0.0	359.0	0	2520.87
3021	3022	8759	phase1	57.0	2	1	47799.69	4	2	5.0	68.59840000000001	202.2	139.8	2.3	4.868	5.79	1.89	51.15	80.29999999999998	45.0	10.0	19.0	62.0	6.84	9.55	3.97	128.0	13.05	473.5	104.0	68.0	72.0	961.0	2195.0	4	0	0	1	2	0	0	1	1.0	196.0	0	47799.69
3022	3023	8761	phase1	65.58333333333333	2	3	1246.87	14	1	1.79	51.625600000000006	160.6	142.0	2.25	6.006	6.47	1.4	56.85	96.8	51.0	10.0	10.0	81.0	11.97	9.05	4.64	147.0	12.75	321.5	105.33333333333331	68.0	60.0	1836.0	2326.0	4	2	0	2	0	1	1	1	1.0	188.0	0	1246.87
3023	3024	8772	phase1	59.5	2	1	32907.47	20	2						5.318	6.05	1.27	87.0	120.1						7.15	4.29	126.0	13.4	405.5	138.0	84.66666666666667	72.0	1824.0	2279.0	1	1	1	0	1	1	1	1	1.0	261.0	0	32907.47
3024	3025	8773	phase1	64.66666666666667	1	2	4583.15	5	2						4.502	3.23	1.53	58.05	72.9						8.199999999999998	3.79	119.0	16.0	208.0	154.0	95.33333333333333	88.0	2924.0	3936.0	1	2	0	0	1	1	1	1	1.0	14.0	1	4583.15
3025	3026	8777	phase1	25.5	2	2	6455.2	14	1	5.36	77.08480000000002	279.6	140.5	2.225	4.519	4.37	0.93	96.35	100.4	48.0	17.0	18.0	104.0	3.42	8.599999999999998	4.28	113.0	14.9	419.5	114.0	91.33333333333333	52.0			4	2	0	2	0	1	1	1	0.0	351.0	0	6455.2
3026	3027	8794	phase1	24.916666666666668	1	3	4050.35	21	1	4.28	85.5712	303.3	141.0	2.2	5.251	3.88	1.37	57.2	80.09999999999998	46.0	13.0	23.0	77.0	8.55	4.95	5.12	156.5	12.85	255.5	112.0	66.0	72.0	4556.0	5972.0	3	1	0	1	2	1	2	1	0.0	352.0	0	4050.35
3027	3028	8795	phase1	28.08333333333333	2	1	53037.18	22	2	5.0	68.59840000000001	196.3	140.5	2.225	5.146	3.9	1.53	67.15	67.5	38.0	6.0	16.0	67.0	8.55	4.65	4.23	129.0	11.9	194.0	98.0	66.0	64.0	3565.0	3893.0	3	0	2	0	2	1	1	1	0.0	367.0	0	53037.18
3028	3029	8796	phase1	49.0	1	1	30836.93	9	2	2.14	68.59840000000001	428.3	141.2	2.375	5.529	5.2	0.98	74.75	92.5	39.0	18.0	15.0	150.0	15.39	11.3	5.44	177.0	12.95	299.5	110.0	82.0	96.0	2636.0	3953.0	1	0	1	1	2	0	2	1	1.0	176.0	0	30836.93
3029	3030	8801	phase1	31.75	2	2	11472.9	10	1	5.0	77.08480000000002	237.9	139.2	2.425	5.196	4.4	1.34	86.15	94.7	43.0	6.0	14.0	65.0	5.13	7.3	4.21	124.5	13.05	274.5	100.66666666666669	65.33333333333333	64.0	3340.0	4028.0	0	0	2	1	1	0	2	1	0.0	359.0	0	11472.9
3030	3031	8802	phase1	52.66666666666666	2	1	45363.62	3	1	6.07	51.625600000000006	232.0	139.9	2.275	5.579	5.33	1.34	55.85	81.0	44.0	11.0	18.0	41.0	6.84	5.6	4.28	135.5	12.15	271.5	108.0	60.66666666666666	84.0	2560.0	2905.0	0	2	1	1	0	2	0	1	0.0	370.0	0	45363.62
3031	3032	8804	phase1	59.91666666666666	1	2	10123.05	2	2	30.7	425.0272	511.5	139.1	2.075	4.968	4.58	1.91	57.9	75.5	41.0	6.0	13.0	85.0	6.84	3.75	3.86	121.0	13.7	217.5	150.66666666666666	70.66666666666667	84.0	3025.0	4146.0	1	1	2	2	1	2	2	1	1.0	230.0	0	10123.05
3032	3033	8806	phase1	63.083333333333336	2	1	48679.62	13	2	5.36	77.08480000000002	237.9	140.3	2.35	4.951	6.9	1.34	71.45	96.5	39.0	13.0	18.0	64.0	6.84	10.15	4.18	132.5	12.85	363.5	108.66666666666669	64.0	68.0	2342.0	3026.0	2	1	1	2	0	2	1	1	0.0	339.0	0	48679.62
3033	3034	8807	phase1	33.0	2	1	49429.83	7	1									52.35	71.8														2630.0	3079.0	1	1	1	1	2	0	2	1	0.0	370.0	0	49429.83
3034	3035	8811	phase1	78.08333333333333	1	2	5192.64	10	2	3.93	94.0576	440.2	138.3	2.175	5.767	4.4	1.19	84.59999999999998	105.0	40.0	4.0	17.0	113.0	15.39	6.5	5.09	155.5	13.45	285.5	129.33333333333334	88.66666666666667	76.0	2814.0	3843.0	2	2	0	0	2	2	0	1	1.0	57.0	1	5192.64
3035	3036	8819	phase1	23.83333333333333	1	3	2852.37	20	1	6.43	68.59840000000001	285.5	140.7	2.5	5.207	6.1	1.14	65.7	82.4	44.0	17.0	20.0	69.0	8.55	5.1	5.38	152.0	12.35	246.5	113.33333333333331	74.0	68.0	3944.0	4745.0	0	0	0	0	0	0	0	1	0.0	353.0	0	2852.37
3036	3037	8820	phase1	35.75	2	3	2197.91	20	1	4.64	51.625600000000006	321.2	142.6	2.075	4.568	4.89	0.91	56.55		40.0	7.0	14.0	100.0	8.55	12.95	4.4	136.5	13.0	337.5	92.66666666666669	57.333333333333336	68.0	2670.0	3278.0	0	0	0	0	0	0	0	1	0.0	353.0	0	2197.91
3037	3038	8822	phase1	74.16666666666667	2	1	25657.74	5	2	3.93	60.112	291.5	143.0	2.4	4.741	6.23	1.86	59.7	83.9	40.0	6.0	17.0	101.0	8.55	5.3	4.29	136.0	12.8	322.0	137.33333333333334	72.0	76.0			1	2	0	0	1	1	1	1	1.0	120.0	0	25657.74
3038	3039	8825	phase1	32.166666666666664	2	3	4697.96	15	2	2.5	60.112	190.3	139.4	2.15	5.101	4.19	1.47	53.1	73.4	42.0	7.0	15.0	40.0	15.39	4.2	3.96	113.5	13.05	191.0	111.33333333333331	64.0	60.0	3488.0	4225.0	2	2	2	2	1	2	0	1	0.0	347.0	0	4697.96
3039	3040	8832	phase1	56.41666666666666	2	3	2900.21	17	1	2.14	60.112	255.8	142.7	2.3	5.351	4.55	0.8299999999999998	92.25	117.8	45.0	26.0	25.0	82.0	5.13	7.7	4.95	155.0	12.8	300.0	119.33333333333331	82.66666666666667	104.0	1393.0	2981.0	2	1	0	0	0	2	0	1	1.0	192.0	0	2900.21
3040	3041	8838	phase1	54.25	1	2	9613.51	11	1	2.5	60.112	624.5	142.0	1.85	6.234	5.97	2.22	84.5		14.0	27.0	73.0	793.0	13.68	6.25	4.07	131.0	14.3	208.0	118.0	82.0	64.0			2	0	2	0	2	0	2	1	1.0	5.0	1	9613.51
3041	3042	8840	phase1	57.333333333333336	1	3	4912.07	16	1	7.14	85.5712	404.5	144.3	2.225	5.462	5.82	1.47	74.04999999999998	94.7	39.0	9.0	19.0	60.0	11.97	5.9	4.77	145.0	12.6	274.0	113.33333333333331	73.33333333333333	68.0	4085.0	5094.0	3	0	1	2	1	1	1	1	0.0	345.0	0	4912.07
3042	3043	8841	phase1	29.5	2	1	55529.92	12	2	5.36	68.59840000000001	255.8	144.2	2.35	5.085	5.07	2.74	60.5	72.79999999999998	48.0	8.0	17.0	65.0	5.13	9.1	4.84	148.0	12.8	284.0	120.66666666666669	77.33333333333333	68.0	4368.0	5496.0	0	2	2	1	0	0	2	1	0.0	366.0	0	55529.92
3043	3044	8846	phase1	72.91666666666667	1	3	1358.51	6	2	7.14	94.0576	315.2	144.0	2.375	5.074	5.59	0.7199999999999999	96.05	115.9	41.0	8.0	17.0	75.0	8.55	6.65	4.36	142.5	12.35	292.0	131.33333333333334	72.0	68.0	3438.0	4834.0	4	0	2	2	1	1	2	1	1.0	297.0	0	1358.51
3044	3045	8848	phase1	42.16666666666666	2	1	35986.73	4	1	2.5	68.59840000000001	267.7	142.4	2.3	4.957	3.47	0.88	88.25	106.2	39.0	15.0	14.0	81.0	8.55	8.949999999999998	4.05	124.5	13.8	338.5	105.33333333333331	68.66666666666667	72.0	2346.0	3661.0	0	1	0	2	0	1	0	1	1.0	345.0	0	35986.73
3045	3046	8849	phase1	77.16666666666667	1	2	13380.65	16	1	5.36	85.5712	398.5	143.0	2.45	4.546	5.02	1.16	85.95	103.2	46.0	10.0	19.0	65.0	10.26	4.75	4.61	134.5	13.75	215.5	125.33333333333331	62.0	72.0	2573.0	4006.0	3	0	1	2	1	1	1	1	1.0	162.0	0	13380.65
3046	3047	8855	phase1	48.16666666666666	2	1	45268.87	1	1	5.0	51.625600000000006	267.7	141.7	2.4	5.262	7.84	1.01	63.8	83.79999999999998	44.0	14.0	15.0	55.0	13.68	5.45	4.09	123.0	11.95	248.0	106.0	70.66666666666667	88.0	2906.0	3370.0	2	2	1	2	1	0	2	1	0.0	363.0	0	45268.87
3047	3048	8856	phase1	25.83333333333333	1	4	99392.93	17	2	5.71	77.08480000000002	154.6	143.6	2.375	5.307	4.27	1.6	62.25	72.0	44.0	12.0	19.0	86.0	6.84	6.15	4.89	145.5	12.8	318.5	121.33333333333331	64.66666666666667	64.0	3808.0	4212.0	4	2	1	1	0	1	1	1	0.0	347.0	0	99392.93
3048	3049	8859	phase1	60.333333333333336	2	3	948.78	20	2	5.71	77.08480000000002	190.3	137.3	2.45	15.36	5.51	1.19	84.25	105.5	41.0	18.0	23.0	146.0	5.13	7.65	4.44	133.5	12.1	349.5	120.0	78.0	88.0	2654.0	3242.0	1	1	1	0	1	1	1	1	1.0	178.0	0	948.78
3049	3050	8868	phase1	29.666666666666668	2	2	40740.19	15	2									69.9	80.09999999999998											114.0	71.33333333333333	64.0	2684.0	3096.0	2	2	2	2	1	2	0	1	0.0	348.0	0	40740.19
3050	3051	8871	phase1	37.16666666666666	2	2	5796.55	8	2	3.21	60.112	220.1	139.2	2.2	4.163	5.07	1.42	61.35	80.29999999999998	35.0	10.0	14.0	42.0	6.84	5.0	4.08	114.5	11.85	289.5	106.66666666666669	61.333333333333336	80.0	2105.0	2758.0	3	0	0	0	1	0	2	1	0.0	350.0	0	5796.55
3051	3052	8873	phase1	36.91666666666666	1	1	29874.05	9	2	3.21	77.08480000000002	345.0	140.7	2.35	4.946	6.1	0.6999999999999998	96.9	97.6	40.0	23.0	21.0	92.0	11.97	8.75	5.18	160.5	12.75	237.5	114.0	73.33333333333333	84.0	4533.0	5602.0	1	0	1	1	2	0	2	1	0.0	351.0	0	29874.05
3052	3053	8877	phase1	60.083333333333336	1	3	1102.23	13	1	5.36	77.08480000000002	237.9	141.3	2.25	4.263	6.21	1.11	70.85	88.7	41.0	34.0	28.0	84.0	8.55	6.5	5.41	156.0	13.0	198.0	114.66666666666669	70.66666666666667	56.0	2611.0	3998.0	4	2	2	1	2	1	2	1	0.0	359.0	0	1102.23
3053	3054	8881	phase1	72.0	2	2	5911.36	2	2	4.28	68.59840000000001	279.6	142.1	2.3	5.623	5.2	1.58	72.79999999999998	99.5	36.0	5.0	20.0	113.0	5.13	5.2	4.15	121.5	12.65	292.5	158.66666666666666	96.66666666666669	84.0			1	1	2	2	1	2	2	1	1.0	218.0	0	5911.36
3054	3055	8883	phase1	23.166666666666668	2	3	4463.33	15	2	2.5	51.625600000000006	273.6	138.9	2.275	5.307	4.03	1.14	101.65		42.0	12.0	15.0	85.0	8.55	9.55	4.92	134.0	12.75	297.0	114.66666666666669	76.66666666666667	76.0			2	2	2	2	1	2	0	1	0.0	348.0	0	4463.33
3055	3056	8890	phase1	46.583333333333336	1	1	52872.47	21	2	6.07	68.59840000000001	327.1	145.3	2.425	5.906	5.35	1.24	82.34999999999998	98.3	43.0	34.0	22.0	78.0	6.84	5.85	4.51	141.5	12.5	299.5	111.33333333333331	63.333333333333336	68.0	4031.0	4898.0	4	2	2	0	1	1	0	1	1.0	272.0	0	52872.47
3056	3057	8896	phase1	55.333333333333336	2	1	49556.89	3	1	5.0	85.5712	345.0	143.0	2.475	5.351	5.97	1.5	85.34999999999998	104.7	46.0	14.0	23.0	45.0	8.55	6.1	4.77	138.0	12.35	325.0	112.0	73.33333333333333	68.0	2966.0	3491.0	0	2	1	1	0	2	0	1	0.0	368.0	0	49556.89
3057	3058	8899	phase1	67.58333333333333	1	1	20776.52	14	2	6.07	77.08480000000002	190.3	138.1	2.35	11.951	6.05	0.8499999999999999	104.5	113.2	48.0	15.0	17.0	92.0	11.97	8.8	4.55	147.0	11.95	252.5	133.33333333333334	78.0	80.0	3111.0	4190.0	2	0	2	0	1	2	1	1	1.0	173.0	0	20776.52
3058	3059	8903	phase1	60.25	1	1	30723.69	4	1	7.14	94.0576	297.4	140.6	2.45	5.074	7.76	0.8299999999999998	71.0	91.8	43.0	12.0	18.0	75.0	6.84	8.3	5.02	141.5	13.1	327.0	118.0	82.0	56.0	3431.0	5633.0	0	1	0	2	0	1	0	1	1.0	263.0	0	30723.69
3059	3060	8904	phase1	39.583333333333336	1	2	8951.729999999998	6	2	3.21	68.59840000000001	339.0	142.2	2.4	5.751	3.23	0.98	69.65	77.0	42.0	44.0	54.0	138.0	17.1	6.1	4.49	144.0	13.0	226.5	113.33333333333331	72.0	64.0	4476.0	5460.0	4	0	2	2	1	1	2	1	0.0	364.0	0	8951.729999999998
3060	3061	8906	phase1	42.083333333333336	2	2	51424.77	10	2						5.14			56.2	86.0						5.15	4.16	133.0	12.3	360.5	112.66666666666669	70.66666666666667	68.0	2093.0	2631.0	2	2	0	0	2	2	0	1	0.0	354.0	0	51424.77
3061	3062	8908	phase1	45.66666666666666	2	4	10176.83	18	2	3.93	60.112	196.3	141.2	2.35	6.334	4.97	1.5	92.1	99.9	39.0	10.0	20.0	82.0	6.84	5.85	4.63	112.0	14.7	300.5	135.33333333333334	75.33333333333333	72.0	2732.0	3296.0	1	0	0	2	2	1	1	1	0.0	367.0	0	10176.83
3062	3063	8911	phase1	61.083333333333336	2	1	47311.39	1	1	5.36	60.112	273.6	138.7	2.2	5.984	6.54	1.5	61.6	86.59999999999998	39.0	7.0	18.0	96.0	15.39	7.2	4.25	138.0	12.65	358.5	128.66666666666666	76.0	76.0	2250.0	3524.0	2	2	1	2	1	0	2	1	1.0	203.0	0	47311.39
3063	3064	8913	phase1	22.58333333333333	2	3	3088.99	4	2	5.0	68.59840000000001	232.0	141.6	2.35	5.04	3.72	1.53	78.4	97.5	43.0	7.0	14.0	63.0	8.55	8.75	4.0	135.0	13.25	301.5	108.0	74.0	72.0	3511.0	4824.0	4	0	0	1	2	0	0	1	0.0	356.0	0	3088.99
3064	3065	8922	phase1	34.666666666666664	1	2	8348.09	18	2	4.64	85.5712	333.1	139.3	2.475	5.146	7.11	1.16	94.65	95.4	43.0	19.0	20.0	82.0	15.39	7.5	4.66	158.0	12.6	249.5	137.33333333333334	73.33333333333333	72.0			1	0	0	2	2	1	1	1	1.0	329.0	0	8348.09
3065	3066	8923	phase1	48.25	2	3	2245.0	19	1	3.21	60.112	333.1	138.8	2.275	5.745	8.59	1.22	64.65	93.2	40.0	13.0	21.0	120.0	5.13	8.4	4.38	134.0	12.35	417.5	106.66666666666669	80.0	72.0	2306.0	3321.0	2	2	0	0	0	0	2	1	0.0	359.0	0	2245.0
3066	3067	8926	phase1	32.166666666666664	2	3	5400.43	12	2	5.0	51.625600000000006	237.9	141.0	2.225	5.451	3.44	1.14	84.79999999999998	103.5	42.0	14.0	14.0	85.0	3.42	6.45	4.0	118.0	12.9	377.0	109.33333333333331	76.0	84.0	2677.0	3088.0	0	2	2	1	0	0	2	1	0.0	365.0	0	5400.43
3067	3068	8929	phase1	23.83333333333333	2	2	15258.76	14	1	3.21	77.08480000000002	220.1	138.4	2.375	4.646	4.27	1.37	66.45	79.4	46.0	11.0	18.0	66.0	5.13	6.8	4.8	128.0	12.5	258.0	100.0	71.33333333333333	72.0	2708.0	3114.0	4	2	0	2	0	1	1	1	0.0	349.0	0	15258.76
3068	3069	8931	phase1	74.0	2	2	3893.67	9	1	3.93	77.08480000000002	267.7	145.2	2.375	5.457	4.24	1.84	65.36		40.0	14.0	21.0	100.0	10.26	5.3	4.32	128.0	12.65	249.5				1246.0	1658.0	0	1	1	1	0	2	0	1	1.0	148.0	0	3893.67
3069	3070	8933	phase1	37.333333333333336	2	1	42992.18	17	2	2.86	60.112	350.9	139.6	2.3	4.99	4.89	0.8299999999999998	77.04999999999998	100.0	40.0	19.0	14.0	73.0	8.55	10.1	4.62	148.5	13.2	397.0	109.33333333333331	72.66666666666667	68.0	2793.0	3651.0	4	2	1	1	0	1	1	1	0.0	346.0	0	42992.18
3070	3071	8934	phase1	32.083333333333336	1	2	9037.18	2	1	6.78	85.5712	410.4	142.7	2.425	5.329	4.76	0.65	133.4	127.5	46.0	11.0	15.0	67.0	6.84	8.4	5.29	156.5	13.65	275.5	126.66666666666669	84.66666666666667	80.0	4665.0	5382.0	2	2	0	0	2	0	0	1	1.0	314.0	0	9037.18
3071	3072	8935	phase1	29.75	2	1	37750.95	19	2									107.95	123.6											130.66666666666666	84.66666666666667	112.0	3317.0	4010.0	3	1	1	1	0	1	1	1	0.0	357.0	0	37750.95
3072	3073	8939	phase1	30.0	1	2	9432.25	11	2	5.0	77.08480000000002	315.2	143.6	2.425	5.179	4.37	1.19	69.5	73.5	43.0	9.0	23.0	70.0	11.97	8.199999999999998	4.51	137.0	12.45	274.5	116.66666666666669	74.66666666666667	68.0	3466.0	4805.0	1	2	0	2	2	2	0	1	0.0	357.0	0	9432.25
3073	3074	8944	phase1	33.333333333333336	2	3	4943.52	15	2	2.5	34.6528	202.2	142.9	2.15	5.035	4.09	1.63	46.05	74.5	38.0	41.0	30.0	126.0	6.84	10.95	4.08	130.5	12.25	376.5	104.0	65.33333333333333	84.0	2664.0	3018.0	2	2	2	2	1	2	0	1	0.0	348.0	0	4943.52
3074	3075	8945	phase1	41.66666666666666	2	1	47942.63	23	2	4.64	51.625600000000006	220.1	140.2	2.3	4.519	4.4	1.5	69.1	92.6	43.0	21.0	23.0	74.0	8.55	7.45	4.11	131.5	11.6	335.5				3125.0	3708.0	3	2	2	1	2	1	1	1	0.0	338.0	0	47942.63
3075	3076	8948	phase1	25.166666666666668	1	3	5276.19	22	2	5.71	68.59840000000001	446.1	148.7	2.4	5.118	5.4	1.24	84.9	95.9	36.0	21.0	33.0	91.0	11.97	7.65	5.26	157.0	11.9	293.5	104.0	66.66666666666667	76.0	4380.0	5385.0	3	0	2	0	2	1	1	1	0.0	367.0	0	5276.19
3076	3077	8950	phase1	70.25	2	4	7513.49	1	2	5.36	68.59840000000001	327.1	135.9	2.425	15.97	5.15	1.37	65.85		47.0	9.0	19.0	65.0	10.26	5.9	4.25	130.5	11.95	226.0	138.66666666666666	74.0	76.0	1854.0	2328.0	0	0	1	0	0	1	1	1	1.0	129.0	0	7513.49
3077	3078	8960	phase1	26.666666666666668	2	3	2851.02	20	2	2.86	34.6528	130.9	142.4	2.25	5.223	5.97	1.63	56.98		43.0	10.0	13.0	88.0	6.84	4.8	4.18	121.0	12.9	231.5	96.66666666666669	63.333333333333336	72.0	2675.0	3201.0	1	1	1	0	1	1	1	1	0.0	342.0	0	2851.02
3078	3079	8961	phase1	63.41666666666666	2	1	44062.62	6	1	8.21	68.59840000000001	267.7	140.9	2.45	5.379	5.84	2.02	61.55	82.9	47.0	12.0	28.0	58.0	22.23	4.6	4.04	130.0	12.55	230.0	119.33333333333331	75.33333333333333	64.0	2016.0	2885.0	1	1	0	0	2	2	0	1	0.0	372.0	0	44062.62
3079	3080	8968	phase1	36.91666666666666	1	2	5137.88	8	1	5.0	68.59840000000001	303.3	147.3	2.3	5.201	5.56	1.42	77.45	92.1	43.0	12.0	29.0	109.0	6.84	10.8	4.98	148.0	15.5	567.0	168.0	118.0	76.0			4	2	2	2	2	2	0	1	0.0	370.0	0	5137.88
3080	3081	8975	phase1	54.5	1	1	31581.13	7	1	6.43	94.0576	493.7	143.5	2.375		5.72	1.47	90.25	105.4	44.0	25.0	29.0	93.0	15.39	7.75	4.44	146.0	12.7	206.5	144.66666666666666	90.0	64.0	3523.0	4910.0	1	1	1	1	2	0	2	1	1.0	269.0	0	31581.13
3081	3082	8976	phase1	23.75	2	3	2625.48	20	1	1.79	34.6528	226.0	140.1	2.225	5.262	7.09	0.98	54.55	75.9	43.0	16.0	17.0	116.0	6.84	6.4	4.81	130.5	14.45	329.5	103.33333333333331	68.0	96.0	2874.0	2874.0	0	0	0	0	0	0	0	1	1.0	206.0	0	2625.48
3082	3083	8977	phase1	21.5	2	1	50404.16	4	1									52.25	67.6											112.0	72.0	56.0	3412.0	3786.0	0	1	0	2	0	1	0	1	0.0	358.0	0	50404.16
3083	3084	8980	phase1	31.166666666666668	2	1	43198.13	10	2	3.21	60.112	101.1	137.4	2.375	4.324	3.78	1.47	66.4	83.59999999999998	42.0	13.0	22.0	52.0	6.84	8.3	4.59	139.0	12.55	270.5	104.0	77.33333333333333	68.0	3829.0	4143.0	2	2	0	0	2	2	0	1	0.0	355.0	0	43198.13
3084	3085	8987	phase1	38.833333333333336	2	1	47903.7	12	2	5.0	68.59840000000001	345.0	145.1	2.375	4.979	5.79	1.06	118.4	123.0	44.0	18.0	19.0	124.0	10.26	9.05	4.19	137.0	11.85	393.0	132.66666666666666	90.0	60.0	3465.0	4479.0	0	2	2	1	0	0	2	1	0.0	364.0	0	47903.7
3085	3086	8991	phase1	30.5	2	3	2646.73	20	2	5.36	51.625600000000006	267.7	142.6	2.25	4.502	3.34	1.37	62.4	90.2	47.0	13.0	22.0	86.0	8.55	8.8	4.02	124.5	11.6	361.5	105.33333333333331	60.0	76.0	3045.0	3639.0	1	1	1	0	1	1	1	1	0.0	343.0	0	2646.73
3086	3087	8996	phase1	60.16666666666666	2	3	1905.88	15	1	5.71	60.112	303.3	142.6	2.45	6.645	6.05	1.45	61.55	90.4	53.0	31.0	33.0	124.0	13.68	8.199999999999998	4.46	133.0	12.3	422.0	134.66666666666666	71.33333333333333	76.0	2850.0	3647.0	4	1	1	1	2	1	0	1	0.0	354.0	0	1905.88
3087	3088	8998	phase1	48.16666666666666	2	1	42160.37	5	1	5.0	68.59840000000001	196.3	142.8	2.325	4.746	7.4	1.06	71.95	81.79999999999998	42.0	12.0	17.0	75.0	8.55	8.05	4.65	142.5	12.75	275.0	132.0	0.0	76.0	2481.0	3491.0	3	1	1	1	0	0	0	1	0.0	362.0	0	42160.37
3088	3089	8999	phase1	63.91666666666666	1	1	16649.04	20	2									72.29999999999998	102.3											136.66666666666666	76.0	80.0			1	1	1	0	1	1	1	1	1.0	324.0	0	16649.04
3089	3090	9012	phase1	21.75	2	3	3978.58	15	1	3.21	43.1392	220.1	138.2	2.2	5.473	4.86	1.37	67.55	90.8	48.0	19.0	22.0	98.0	5.13	6.45	4.29	130.0	12.65	342.5	92.66666666666669	66.66666666666667	76.0	2252.0	2372.0	4	1	1	1	2	1	0	1	0.0	354.0	0	3978.58
3090	3091	9020	phase1	42.25	2	1	46057.54	6	1	5.36	34.6528	267.7	141.2	2.275	6.006	5.22	1.63	65.45	84.5	40.0	9.0	14.0	85.0	5.13						99.33333333333333	69.33333333333333	68.0	2607.0	3280.0	1	1	0	0	2	2	0	1	0.0	372.0	0	46057.54
3091	3092	9021	phase1	34.75	1	3	4050.35	21	1	5.0	77.08480000000002	356.9	140.0	2.35	5.14	5.66	1.22	71.7	92.4	46.0	38.0	36.0	65.0	10.26	9.3	4.85	145.5	12.5	328.0	112.0	83.33333333333333	76.0	3796.0	4642.0	3	1	0	1	2	1	2	1	0.0	352.0	0	4050.35
3092	3093	9022	phase1	29.25	1	1	58261.96	22	2	5.71	77.08480000000002	356.9	150.2	2.6	5.446	3.88	0.93	75.75	81.5	44.0	10.0	20.0	87.0	11.97	6.2	5.14	152.5	11.55	256.5	126.66666666666669	70.0	80.0	3752.0	5746.0	3	0	2	0	2	1	1	1	0.0	367.0	0	58261.96
3093	3094	9023	phase1	38.583333333333336	2	1	34240.3	9	2	3.93	60.112	267.7	142.7	2.225	5.018	5.07	1.32	114.6	124.0	41.0	9.0	12.0	87.0	8.55	8.8	4.9	150.5	13.15	309.5	112.66666666666669	74.0	76.0	2525.0	3452.0	1	0	1	1	2	0	2	1	1.0	134.0	0	34240.3
3094	3095	9026	phase1	61.75	1	3	1653.36	13	1	6.43	68.59840000000001	249.8	143.5	2.325	5.029	4.24	1.14	64.05	81.29999999999998	40.0	14.0	21.0	80.0	6.84	3.85	4.62	146.0	13.5	185.0	114.66666666666669	68.0	60.0	3691.0	5223.0	4	2	2	1	2	1	2	1	1.0	200.0	0	1653.36
3095	3096	9027	phase1	22.416666666666668	2	2	4806.89	8	1	4.28	68.59840000000001	303.3	139.2	2.425	4.324	5.61	1.34	60.95	73.7	45.0	7.0	14.0	63.0	11.97	7.1	3.96	121.0	13.0	377.0	108.66666666666669	68.66666666666667	72.0	3244.0	3425.0	4	2	2	2	2	2	0	1	0.0	371.0	0	4806.89
3096	3097	9030	phase1	21.416666666666668	2	1	48247.32	12	1	3.57	68.59840000000001	220.1	141.4	2.225	4.524	4.37	1.27	48.5	66.0	39.0	9.0	20.0	57.0	6.84	6.45	4.4	130.0	12.65	232.5	120.66666666666669	58.66666666666666	72.0	3072.0	3216.0	3	1	2	2	2	2	1	1	0.0	344.0	0	48247.32
3097	3098	9031	phase1	40.583333333333336	1	2	9974.4	2	2	6.07	94.0576	333.1	142.8	2.275	5.273	4.42	1.55	85.45	92.0	33.0	43.0	42.0	66.0	3.42	4.8	4.7	142.5	13.1	229.0	98.0	67.33333333333333	56.0	3479.0	4417.0	1	1	2	2	1	2	2	1	0.0	369.0	0	9974.4
3098	3099	9033	phase1	61.083333333333336	1	1	43441.87	13	2	6.07	85.5712	297.4	141.2	2.275	5.501	5.46	1.16	88.54999999999998	94.3	42.0	17.0	22.0	68.0	17.1	6.35	5.0	147.0	12.35	235.5	111.33333333333331	75.33333333333333	60.0	3772.0	5519.0	2	1	1	2	0	2	1	1	1.0	339.0	0	43441.87
3099	3100	9035	phase1	41.91666666666666	1	1	44781.6	7	1									91.75	109.0											138.66666666666666	93.33333333333333	88.0			1	1	1	1	2	0	2	1	0.0	371.0	0	44781.6
3100	3101	9044	phase1	74.16666666666667	1	3	736.13	20	2	7.14	85.5712	279.6	144.5	2.45	8.388	4.99	0.7199999999999999	92.5	115.6	41.0	10.0	14.0	111.0	8.55	7.45	4.14	130.0	12.95	326.0	136.66666666666666	41.333333333333336	60.0	1804.0	2755.0	1	1	1	0	1	1	1	1	1.0	223.0	0	736.13
3101	3102	9045	phase1	31.916666666666668	2	1	32570.02	20	1	3.57	68.59840000000001	249.8	147.8	2.425	4.996	3.41	0.96	128.35	137.0	40.0	27.0	20.0	78.0	8.55	8.75	4.62	139.5	12.5	327.0	142.66666666666666	91.33333333333333	80.0	2608.0	3359.0	0	0	0	0	0	0	0	1	0.0	354.0	0	32570.02
3102	3103	9046	phase1	31.75	2	1	234160.77	15	2	2.5	51.625600000000006	232.0	140.5	2.2	5.168	3.9	1.37	67.25	78.29999999999998	40.0	8.0	22.0	44.0	5.13	7.15	3.7	115.5	12.7	206.0	100.0	65.33333333333333	64.0	3744.0	4690.0	2	2	2	2	1	2	0	1	0.0	348.0	0	234160.77
3103	3104	9049	phase1	57.083333333333336	2	2	7317.02	3	1	5.0	68.59840000000001	309.3	141.6	2.15	4.874	5.69	1.01	55.55	73.5	35.0	11.0	24.0	69.0	5.13	5.2	3.59	108.0	12.65	331.0				2449.0	3813.0	0	2	1	1	0	2	0	1	1.0	259.0	0	7317.02
3104	3105	9050	phase1	68.83333333333333	2	1	34469.0	12	1	5.71	60.112	190.3	143.5	2.3	5.434	4.58	1.42	58.3	73.09999999999998	43.0	8.0	16.0	81.0	17.1	7.2	3.94	121.5	13.9	338.0	114.0	57.333333333333336	64.0	2074.0	2699.0	3	1	2	2	2	2	1	1	1.0	237.0	0	34469.0
3105	3106	9053	phase1	36.75	2	2	12810.85	7	1	3.21	60.112	291.5	143.2	2.275	5.551	7.16	1.32	67.4	89.7	37.0	16.0	24.0	130.0	5.13	7.65	4.39	129.5	13.85	404.5	106.66666666666669	75.33333333333333	72.0	1988.0	2322.0	1	1	1	1	2	0	2	1	0.0	372.0	0	12810.85
3106	3107	9054	phase1	34.25	1	2	8103.439999999999	20	2	5.0	77.08480000000002	148.7	143.9	2.55	4.89	5.04	1.91	76.29999999999998	76.9	44.0	12.0	18.0	59.0	11.97	9.45	4.63	152.5	13.75	308.0	104.0	70.0	72.0	4786.0	5751.0	1	1	1	0	1	1	1	1	0.0	342.0	0	8103.439999999999
3107	3108	9055	phase1	24.75	1	2	10012.68	10	2									60.15	70.8						5.25	5.46	145.0	13.1	304.0	115.33333333333331	58.0	52.0	3938.0	4135.0	2	2	0	0	2	2	0	1	0.0	355.0	0	10012.68
3108	3109	9058	phase1	39.083333333333336	2	3	3153.97	19	1	4.64	60.112	232.0	139.3	2.325	4.918	4.91	1.58		74.4	39.0	6.0	19.0	64.0	8.55	6.6	4.09	124.5	11.8	307.0	111.33333333333331	72.66666666666667	68.0	3052.0	3564.0	2	2	0	0	0	0	2	1	0.0	357.0	0	3153.97
3109	3110	9060	phase1	37.41666666666666	1	1	71347.0	17	2	5.0	85.5712	285.5	143.4	2.3	5.851	5.2	0.93	82.5	95.0	46.0	22.0	21.0	89.0	10.26	7.5	5.17	148.0	12.95	260.0	108.66666666666669	76.0	68.0	4495.0	5192.0	4	2	1	1	0	1	1	1	0.0	346.0	0	71347.0
3110	3111	9065	phase1	61.833333333333336	2	3	829.1799999999998	20	2	6.43	60.112	273.6	142.7	2.225	5.218	5.95	1.47	66.0	96.9	40.0	9.0	17.0	66.0	8.55	6.45	3.95	127.5	12.6	330.5				2615.0	3330.0	1	1	1	0	1	1	1	1	1.0	279.0	0	829.1799999999998
3111	3112	9074	phase1	26.58333333333333	1	1	48551.63	5	2	6.43	77.08480000000002	333.1	140.6	2.425	4.663	4.53	1.47	65.5	79.59999999999998	43.0	8.0	21.0	125.0	11.97	7.2	4.88	157.0	12.8	241.0	108.0	65.33333333333333	64.0	4883.0	6205.0	1	2	0	0	1	1	1	1	0.0	340.0	0	48551.63
3112	3113	9076	phase1	44.333333333333336	1	3	8672.67	15	2	3.57	77.08480000000002	475.8	143.0	2.2	5.756	5.72	0.98	81.34999999999998	102.5	41.0	35.0	31.0	67.0	11.97	6.45	5.32	158.0	12.9	233.0	118.0	77.33333333333333	84.0	3197.0	3919.0	2	2	2	2	1	2	0	1	1.0	235.0	0	8672.67
3113	3114	9078	phase1	32.5	2	2	8660.02	18	1	6.07	85.5712	243.9	137.2	2.425	4.346	3.93	1.5	59.15	72.2	40.0	7.0	14.0	44.0	8.55	8.199999999999998	3.99	121.0	11.6	111.0	106.66666666666669	71.33333333333333	68.0	2516.0	2986.0	3	2	1	1	1	0	2	1	1.0	344.0	0	8660.02
3114	3115	9081	phase1	37.25	2	1	31542.76	9	2	3.93	60.112	273.6	142.3	2.275	4.913	6.05	1.37	97.8	114.6	43.0	14.0	15.0	81.0	8.55	7.5	4.27	132.0	12.8	340.0	132.0	86.0	76.0	2903.0	3282.0	1	0	1	1	2	0	2	1	0.0	351.0	0	31542.76
3115	3116	9083	phase1	65.75	2	1	36540.42	21	1	4.28	60.112	178.4	145.6	2.375	4.963	7.94	1.63	71.43	94.6	43.0	13.0	21.0	83.0	8.55	5.8	3.93	124.0	12.3	368.0	112.66666666666669	60.0	52.0	2173.0	3165.0	3	1	0	1	2	1	2	1	1.0	265.0	0	36540.42
3116	3117	9089	phase1	29.416666666666668	1	2	10386.67	3	1	4.28	85.5712	368.8	141.2	2.35	5.296	4.16	1.45	86.04999999999998	90.8	43.0	22.0	21.0	87.0	17.1	5.95	5.73	156.5	11.95	322.0	122.0	86.0	80.0	4195.0	5078.0	0	2	1	1	0	2	0	1	0.0	368.0	0	10386.67
3117	3118	9091	phase1	50.16666666666666	2	1	33919.44	14	2	6.07	60.112	458.0	140.2	2.725	5.368	4.76	1.16	72.4	98.6	42.0	22.0	31.0	110.0	10.26	6.2	4.38	136.5	12.0	242.0	119.33333333333331	85.33333333333333	80.0	2971.0	3640.0	2	0	2	0	1	2	1	1	0.0	344.0	0	33919.44
3118	3119	9094	phase1	60.75	2	3	4275.55	13	2	5.36	77.08480000000002	119.0	124.5	2.15	11.285	6.31	1.94	54.8	80.5	44.0	10.0	12.0	107.0	6.84	7.65	3.99	125.5	11.75	380.0	164.0	73.33333333333333	92.0	2019.0	2642.0	2	1	1	2	0	2	1	1	1.0	202.0	0	4275.55
3119	3120	9098	phase1	29.0	2	2	19142.63	10	2									68.95	73.59999999999998											107.33333333333331	69.33333333333333	72.0	3103.0	3804.0	2	2	0	0	2	2	0	1	0.0	356.0	0	19142.63
3120	3121	9100	phase1	31.75	2	3	3570.66	16	1	3.93	51.625600000000006	255.8	142.4	2.35	5.99	6.34	1.34	84.4	103.0	42.0	16.0	22.0	71.0	6.84	8.099999999999998	4.75	140.0	13.25	433.0	110.0	86.0	84.0	3296.0	3883.0	3	0	1	2	1	1	1	1	0.0	345.0	0	3570.66
3121	3122	9101	phase1	28.916666666666668	2	3	3057.16	19	1	5.0	68.59840000000001	160.6	142.1	2.375	4.535	5.82	1.4	46.07	65.7	45.0	15.0	23.0	41.0	8.55	6.15	4.28	136.5	12.05	275.5	110.0	68.66666666666667	72.0	2256.0	2615.0	2	2	0	0	0	0	2	1	0.0	358.0	0	3057.16
3122	3123	9113	phase1	72.58333333333333	1	1	12654.68	16	2	5.36	85.5712	345.0	139.0	2.275	4.563	6.85	0.98	73.4	96.6	46.0	22.0	39.0	103.0	17.1	9.8	5.13	160.0	12.75	298.5	141.33333333333334	88.0	88.0	2706.0	3775.0	0	1	2	0	0	0	0	1	1.0	238.0	0	12654.68
3123	3124	9117	phase1	24.5	2	3	2883.34	14	1	4.28	43.1392	208.2	141.3	2.075	5.079	3.34	1.32	76.81999999999998	89.59999999999998	50.0	7.0	14.0	94.0	6.84	5.4	4.42	131.5	12.3	256.0	90.66666666666669	64.66666666666667	72.0	3218.0	3906.0	4	2	0	2	0	1	1	1	0.0	350.0	0	2883.34
3124	3125	9118	phase1	68.33333333333333	1	1	42220.85	1	1	10.35	94.0576	463.9	141.1	1.775	5.024	6.1	0.91	81.95	100.5	42.0	13.0	22.0	104.0	13.68	6.85	4.25	137.0	12.6	223.5	114.0	71.33333333333333	80.0			2	2	1	2	1	0	2	1	1.0	71.0	0	42220.85
3125	3126	9123	phase1	72.75	1	2	3258.24	9	1	6.07	94.0576	416.4	141.6	2.3	6.905	4.71	1.66	75.65	96.7	39.0	15.0	17.0	90.0	11.97	8.849999999999998	4.68	136.5	15.55	306.5	115.33333333333331	70.66666666666667	76.0			0	1	1	1	0	2	0	1	0.0	348.0	0	3258.24
3126	3127	9125	phase1	22.166666666666668	2	3	4406.62	15	1	3.57	68.59840000000001	297.4	140.5	2.425	4.369	5.28	1.53	70.5	80.29999999999998	50.0	26.0	26.0	85.0	6.84	7.95	4.55	116.5	14.9	286.5	106.0	70.66666666666667	80.0	3290.0	3683.0	4	1	1	1	2	1	0	1	0.0	354.0	0	4406.62
3127	3128	9128	phase1	33.083333333333336	1	1	56161.15	3	2	7.5	111.0304	356.9	143.4	2.475	4.374	5.74	0.88	106.35	105.0	49.0	37.0	34.0	98.0	10.26	5.7	5.14	162.0	12.65	393.5	126.0	86.0	68.0	5128.0	6136.0	3	0	2	0	1	2	1	1	0.0	342.0	0	56161.15
3128	3129	9129	phase1	22.416666666666668	2	1	44197.65	5	2	3.93	60.112	232.0	140.0	2.225	4.818	3.13	0.98	55.1	72.9	42.0	9.0	13.0	63.0	5.13	8.05	3.96	123.0	12.55	118.5	100.0	58.66666666666666	72.0	3734.0	4004.0	1	2	0	0	1	1	1	1	0.0	339.0	0	44197.65
3129	3130	9135	phase1	48.833333333333336	2	2	5326.19	8	2	3.57	60.112	249.8	139.6	2.3	5.101	2.97	1.01	91.75	94.3	43.0	14.0	17.0	67.0	5.13	7.65	4.39	134.0	12.75	361.0	114.0	74.66666666666667	68.0	1821.0	2376.0	3	0	0	0	1	0	2	1	0.0	348.0	0	5326.19
3130	3131	9136	phase1	76.41666666666667	2	1	22059.2	18	1	5.36	85.5712	386.6	139.7	2.55	5.59	6.23	1.63	74.04999999999998	111.2	43.0	8.0	19.0	85.0	17.1	6.05	4.85	142.5	13.7	212.5	204.66666666666663	85.33333333333333	76.0	1695.0	2706.0	3	2	1	1	1	0	2	1	1.0	188.0	0	22059.2
3131	3132	9138	phase1	44.75	1	3	2734.07	21	2	3.93	68.59840000000001	463.9	146.0	2.35	4.896	5.3	1.19	64.85	89.5	43.0	11.0	17.0	96.0	10.26	6.0	5.35	163.0	11.85	297.0	116.0	76.66666666666667	80.0	4094.0	5999.0	4	2	2	0	1	1	0	1	0.0	337.0	0	2734.07
3132	3133	9142	phase1	70.16666666666667	1	3	1221.75	13	1	5.71	85.5712	428.3	142.0	2.325	5.967	5.87	0.96	76.7	96.1	39.0	16.0	20.0	81.0	8.55	7.599999999999999	5.08	162.0	13.0	313.0	114.66666666666669	76.0	100.0	3076.0	4151.0	4	2	2	1	2	1	2	1	1.0	340.0	0	1221.75
3133	3134	9145	phase1	72.25	1	1	9292.87	5	2	4.28	94.0576	285.5	138.7	2.25	5.69	5.95	1.6	71.75	95.6	43.0	9.0	10.0	74.0	10.26	9.05	5.29	163.0	14.15	283.0	142.66666666666666	72.0	80.0	954.0	2714.0	1	2	0	0	1	1	1	1	1.0	18.0	1	9292.87
3134	3135	9149	phase1	28.58333333333333	2	3	3434.57	23	2	3.21	51.625600000000006	214.1	141.3	2.2	4.602	3.39	1.45	52.6	71.4	42.0	19.0	23.0	65.0	6.84	6.3	4.33	122.5	12.7	206.0	91.33333333333333	70.66666666666667	96.0	2702.0	3597.0	3	2	2	1	2	1	1	1	1.0	261.0	0	3434.57
3135	3136	9154	phase1	63.083333333333336	2	4	35604.33	21	1	4.64	68.59840000000001	315.2	144.4	2.575	5.673	6.03	1.5	46.2	72.4	42.0	10.0	21.0	83.0	8.55	8.449999999999998	4.84	143.0	12.85	244.5	112.0	64.0	64.0	1067.0	2395.0	3	1	0	1	2	1	2	1	1.0	58.0	1	35604.33
3136	3137	9157	phase1	27.33333333333333	2	3	3634.93	17	1	3.93	60.112	273.6	141.9	2.325	4.58	4.24	0.98	73.84999999999998	94.5	44.0	36.0	31.0	98.0	10.26	8.849999999999998	4.71	137.5	13.1	395.0	112.66666666666669	67.33333333333333	80.0	2812.0	3325.0	2	1	0	0	0	2	0	1	0.0	364.0	0	3634.93
3137	3138	9159	phase1	66.83333333333333	1	3	1396.0	13	1	6.07	68.59840000000001	321.2	140.1	2.475	5.945	4.16	0.6999999999999998	96.85	120.2	42.0	12.0	25.0	95.0	15.39	11.75	4.7	147.5	13.0	375.5				1789.0	3395.0	4	2	2	1	2	1	2	1	1.0	52.0	1	1396.0
3138	3139	9160	phase1	29.25	2	2	4504.07	8	1	4.28	60.112	255.8	141.4	2.425	5.407	5.22	1.5	71.3	93.8	42.0	6.0	15.0	57.0	5.13	4.9	4.13	124.0	13.0	216.0	150.66666666666666	98.66666666666669	68.0	3089.0	3998.0	4	2	2	2	2	2	0	1	0.0	372.0	0	4504.07
3139	3140	9162	phase1	33.833333333333336	1	2	9732.34	3	1									60.4	74.0											112.0	70.66666666666667	68.0	4152.0	4935.0	0	2	1	1	0	2	0	1	0.0	370.0	0	9732.34
3140	3141	9164	phase1	59.583333333333336	2	2	36324.73	2	2	3.21	60.112	136.8	134.9	2.325	24.73	5.33	1.19	103.15	116.4	39.0	9.0	13.0	111.0	8.55	7.9	4.31	125.5	13.85	241.0	116.66666666666669	90.66666666666669	84.0	1525.0	2010.0	1	1	2	2	1	2	2	1	0.0	371.0	0	36324.73
3141	3142	9170	phase1	31.75	1	1	39048.99	11	1	3.21	85.5712	458.0	142.4	2.25	4.802	5.4	1.37	73.25	90.0	43.0	13.0	21.0	42.0	5.13						162.66666666666666	97.33333333333333	80.0	3635.0	4376.0	2	0	2	0	2	0	2	1	1.0	223.0	0	39048.99
3142	3143	9171	phase1	58.5	1	2	10115.32	10	2	4.64	77.08480000000002	291.5	139.0	2.225	4.524	3.75	1.45	75.2	89.2	38.0	26.0	38.0	95.0	8.55	5.65	4.74	141.5	12.45	203.5	120.0	62.0	60.0	2966.0	3695.0	2	2	0	0	2	2	0	1	0.0	355.0	0	10115.32
3143	3144	9172	phase1	47.333333333333336	2	3	2732.07	19	1	5.0	60.112	380.7	144.1	2.375	4.907	6.78	1.22	78.25	98.7	44.0	14.0	23.0	118.0	8.55	11.5	5.0	147.5	12.65	337.0	119.33333333333331	75.33333333333333	88.0	2791.0	3427.0	2	2	0	0	0	0	2	1	0.0	358.0	0	2732.07
3144	3145	9176	phase1	20.75	1	1	75010.28	1	1	6.07	77.08480000000002	404.5	145.2	2.45	4.696	4.6	1.22	100.1	115.8	45.0	21.0	21.0	99.0	27.36	6.9	4.96	139.5	12.6	211.5	124.66666666666669	74.0	64.0	4248.0	4597.0	2	2	1	2	1	0	2	1	0.0	363.0	0	75010.28
3145	3146	9177	phase1	67.08333333333333	1	2	6368.33	12	2	5.0	85.5712	237.9	142.1	2.3	5.412	4.97	1.6	71.55	74.7	42.0	15.0	25.0	129.0	10.26	4.1	4.01	127.5	12.2	195.0	142.66666666666666	80.0	60.0	2403.0	3432.0	0	2	2	1	0	0	2	1	1.0	217.0	0	6368.33
3146	3147	9180	phase1	72.16666666666667	1	4	16669.7	7	2	6.78	77.08480000000002	398.5	144.5	2.375	5.573	5.69	0.8299999999999998	82.75	103.0	44.0	15.0	29.0	69.0	15.39	5.9	3.95	135.0	12.05	225.0	133.33333333333334	66.66666666666667	68.0	2462.0	3705.0	4	0	2	2	1	1	2	1	1.0	279.0	0	16669.7
3147	3148	9182	phase1	54.66666666666666	2	3	1766.91	20	2	3.57	51.625600000000006	214.1	142.1	2.575	13.85	4.6	1.27	137.45	142.0	38.0	21.0	28.0	100.0	11.97	6.85	4.63	140.0	13.15	245.5	116.66666666666669	44.0	72.0	2490.0	3119.0	1	1	1	0	1	1	1	1	1.0	309.0	0	1766.91
3148	3149	9185	phase1	56.833333333333336	2	1	30652.75	4	1	4.64	60.112	410.4	141.5	2.625	5.429	5.84	1.4	75.04999999999998	95.0	44.0	18.0	28.0	92.0	8.55	4.6	4.72	148.5	13.35	244.0	110.66666666666669	78.66666666666667	68.0	2629.0	3432.0	0	1	0	2	0	1	0	1	1.0	355.0	0	30652.75
3149	3150	9187	phase1	71.83333333333333	1	1	13566.74	10	2	7.5	68.59840000000001	303.3	141.1	2.35	6.289	5.69	1.45	83.95	100.2	42.0	13.0	22.0	70.0	11.97	6.6	4.88	159.0	13.0	228.5	137.33333333333334	59.333333333333336	68.0	2667.0	3756.0	2	2	0	0	2	2	0	1	1.0	66.0	0	13566.74
3150	3151	9188	phase1	61.333333333333336	2	3	1127.55	19	1	5.0	51.625600000000006	309.3	136.3	2.175	13.0	4.14	1.11			35.0	21.0	42.0	119.0	8.55	7.349999999999999	4.37	130.5	12.5	271.0	130.66666666666666	83.33333333333333	72.0	1369.0	1430.0	2	2	0	0	0	0	2	1	1.0	47.0	1	1127.55
3151	3152	9191	phase1	72.33333333333333	1	3	3895.75	16	2	12.85	119.51680000000002	368.8	140.8	2.25	7.599	5.09	1.19	59.9	82.5	41.0	18.0	20.0	123.0	22.23	6.9	4.3	131.0	13.35	171.0	180.66666666666663	80.0	52.0	2800.0	3662.0	0	1	2	0	0	0	0	1	1.0	178.0	0	3895.75
3152	3153	9192	phase1	20.75	2	3	4063.06	4	2	4.28	60.112	232.0	139.8	2.575	5.174	5.25	1.37	44.7	69.8	43.0	18.0	27.0	111.0	10.26	3.75	4.45	135.5	12.25	296.0	106.0	70.0	80.0	3036.0	3222.0	4	0	0	1	2	0	0	1	0.0	356.0	0	4063.06
3153	3154	9196	phase1	28.666666666666668	2	1	36725.0	9	1						5.001	5.59	1.37	78.45	99.6						7.75	4.21	124.5	12.65	407.5	98.0	74.0	68.0	3867.0	4484.0	0	1	1	1	0	2	0	1	0.0	349.0	0	36725.0
3154	3155	9198	phase1	79.5	2	1	31996.3	17	2	3.57	85.5712	202.2	145.3	2.5	5.235	6.1	1.42	83.45	109.2	45.0	10.0	23.0	79.0	8.55	8.0	4.33	141.0	13.9	251.0	166.66666666666666	71.33333333333333	80.0	1864.0	2158.0	4	2	1	1	0	1	1	1	1.0	113.0	0	31996.3
3155	3156	9200	phase1	34.583333333333336	2	3	3057.07	19	2	3.21	43.1392	339.0	140.8	2.275	5.174	4.24	1.01	84.9	104.2	40.0	40.0	33.0	99.0	8.55	6.25	5.43	109.0	15.35	378.5	104.0	68.66666666666667	80.0	3266.0	3880.0	3	1	1	1	0	1	1	1	0.0	357.0	0	3057.07
3156	3157	9202	phase1	61.083333333333336	1	3	798.48	15	1	6.07	77.08480000000002	333.1	142.4	2.075	5.79	5.92	0.98	98.0	112.5	49.0	31.0	27.0	71.0	8.55	6.45	4.6	147.5	13.85	195.5	136.0	76.0	68.0			4	1	1	1	2	1	0	1	1.0	62.0	0	798.48
3157	3158	9206	phase1	37.66666666666666	1	1	31750.33	5	2	5.71	85.5712	469.9	139.6	2.375	4.913	6.75	1.37	83.7	97.3	47.0	13.0	19.0	62.0	18.81	7.3	4.84	158.5	12.0	227.0	115.33333333333331	72.0	68.0	3660.0	5358.0	1	2	0	0	1	1	1	1	0.0	339.0	0	31750.33
3158	3159	9209	phase1	21.58333333333333	1	3	4950.44	15	2	8.57	85.5712	440.2	143.8	2.35	5.218	5.17	0.78	80.5	96.7	44.0	74.0	34.0	78.0	15.39	8.599999999999998	4.9	161.5	13.0	247.5	124.0	84.0	84.0	3950.0	5091.0	2	2	2	2	1	2	0	1	0.0	347.0	0	4950.44
3159	3160	9214	phase1	40.583333333333336	2	1	41306.47	9	2	5.0	85.5712	428.3	141.8	2.475	5.523	6.67	1.14	81.4	101.1	43.0	9.0	13.0	65.0	3.42	10.95	4.58	136.0	12.8	365.5	109.33333333333331	78.0	72.0	2648.0	3470.0	1	0	1	1	2	0	2	1	1.0	215.0	0	41306.47
3160	3161	9215	phase1	41.41666666666666	2	3	2314.45	17	1						13.894			92.95	112.9						6.05	4.06	140.0	11.65	195.5	122.66666666666669	78.66666666666667	84.0	3210.0	3837.0	2	1	0	0	0	2	0	1	0.0	364.0	0	2314.45
3161	3162	9218	phase1	60.833333333333336	1	2	2981.21	8	1	6.43	94.0576	345.0	142.3	2.275	5.451	5.35	0.75	87.0	95.7	39.0	18.0	21.0	78.0	13.68	4.5	4.91	143.0	11.95	291.0	140.0	82.0	60.0	1809.0	2801.0	4	2	2	2	2	2	0	1	1.0	289.0	0	2981.21
3162	3163	9220	phase1	45.75	1	2	7867.91	3	1	4.28	85.5712	327.1	138.8	2.325	4.985	4.5	1.29	76.65	93.5	46.0	15.0	44.0	70.0	6.84	6.75	4.49	141.5	12.55	266.0	121.33333333333331	83.33333333333333	76.0	2990.0	4021.0	0	2	1	1	0	2	0	1	0.0	368.0	0	7867.91
3163	3164	9222	phase1	35.0	2	4	37889.85	2	2	3.93	51.625600000000006	172.5	141.1	2.125	4.99	4.97	1.14	57.25	79.7	38.0	10.0	14.0	76.0	5.13	6.25	3.81	118.0	12.85	318.5	100.66666666666669	72.66666666666667	64.0	3332.0	3951.0	1	1	2	2	1	2	2	1	0.0	370.0	0	37889.85
3164	3165	9223	phase1	23.25	2	2	18478.15	23	1	3.57	60.112	249.8	139.3	2.4	4.358	3.98	1.76	51.15	67.5	48.0	9.0	14.0	49.0	15.39	16.4	5.3	136.5	12.85	408.5	98.0	69.33333333333333	72.0	3157.0	3566.0	1	1	0	1	1	2	2	1	0.0	370.0	0	18478.15
3165	3166	9241	phase1	24.5	1	1	61235.65	4	1	7.14	77.08480000000002	463.9	143.3	2.25	5.99	5.9	1.32	78.4	94.0	44.0	15.0	17.0	76.0	13.68	4.95	4.68	144.5	12.4	217.0	110.66666666666669	66.66666666666667	56.0	4094.0	5375.0	0	1	0	2	0	1	0	1	0.0	358.0	0	61235.65
3166	3167	9242	phase1	40.583333333333336	2	3	2077.7	6	2	2.14	60.112	321.2	139.6	2.3	5.362	5.48	0.88	87.2	98.0	42.0	10.0	17.0	65.0	6.84	8.199999999999998	4.47	125.0	13.8	346.0	104.66666666666669	62.0	72.0	2508.0	2993.0	4	0	2	2	1	1	2	1	0.0	363.0	0	2077.7
3167	3168	9244	phase1	27.0	1	2	10012.68	11	1									99.05	100.0											124.0	86.0	76.0	4037.0	4614.0	2	0	2	0	2	0	2	1	0.0	351.0	0	10012.68
3168	3169	9247	phase1	32.25	2	1	40294.03	16	2	6.43	51.625600000000006	386.6	137.1	2.3	4.668	5.35	1.09	103.15	118.3	40.0	9.0	14.0	49.0	6.84	13.0	4.44	127.5	12.3	328.0	150.0	85.33333333333333	72.0	3782.0	4696.0	0	1	2	0	0	0	0	1	1.0	279.0	0	40294.03
3169	3170	9249	phase1	78.16666666666667	1	1	28356.79	1	1						6.45			65.1	94.2						7.3	4.09	129.0	13.05	291.5	184.0	70.66666666666667	68.0			2	2	1	2	1	0	2	1	1.0	17.0	1	28356.79
3170	3171	9259	phase1	74.83333333333333	2	1	34653.44	3	2	8.57	60.112	255.8	138.2	2.375	5.085	5.61	2.04	65.85	91.2	45.0	6.0	12.0	57.0	25.65	6.35	4.87	142.0	13.6	324.0	114.66666666666669	70.66666666666667	68.0	1574.0	2561.0	3	0	2	0	1	2	1	1	1.0	174.0	0	34653.44
3171	3172	9277	phase1	41.25	1	3	2803.68	19	2	4.28	85.5712	392.6	145.1	2.25	4.741	6.03	1.42	77.9	92.3	37.0	26.0	19.0	130.0	6.84	7.1	4.88	155.5	12.6	310.0	126.0	93.33333333333333	80.0	4024.0	4793.0	3	1	1	1	0	1	1	1	0.0	356.0	0	2803.68
3172	3173	9284	phase1	24.58333333333333	1	2	8148.63	18	1	3.57	85.5712	327.1	139.6	2.3	5.673	4.71	1.16	83.34999999999998	86.2	45.0	15.0	22.0	58.0	6.84	4.15	4.97	143.0	12.8	204.5	119.33333333333331	84.0	56.0	3327.0	3858.0	3	2	1	1	1	0	2	1	0.0	351.0	0	8148.63
3173	3174	9285	phase1	31.166666666666668	2	1	49506.43	21	2	7.5	77.08480000000002	297.4	139.7	2.175	4.99	4.78	1.37	64.15	87.0	38.0	22.0	24.0	56.0	8.55	5.25	4.55	133.5	13.3	246.5	106.66666666666669	68.0	76.0	2819.0	3263.0	4	2	2	0	1	1	0	1	0.0	338.0	0	49506.43
3174	3175	9289	phase1	42.083333333333336	1	3	2977.12	19	1						5.19	5.12	0.88	66.55	91.9						9.5	4.8	152.0	13.25	250.0	124.66666666666669	88.66666666666667	72.0			2	2	0	0	0	0	2	1	0.0	358.0	0	2977.12
3175	3176	9295	phase1	20.666666666666668	2	4	104178.08	17	1	5.0	60.112	208.2	138.1	2.425	4.197	4.27	1.73	50.7	67.1	44.0	12.0	20.0	73.0	22.23	8.4	4.4	122.0	12.55	256.5	106.0	76.0	68.0	2927.0	3073.0	2	1	0	0	0	2	0	1	0.0	363.0	0	104178.08
3176	3177	9297	phase1	71.66666666666667	2	2	17050.81	2	2	1.43	51.625600000000006	136.8	142.2	2.275	6.189	3.18	0.52	65.05		17.0	7.0	10.0	89.0	1.71	9.35	3.21	84.0	17.85	660.5	121.33333333333331	55.333333333333336	104.0			1	1	2	2	1	2	2	1	1.0	4.0	1	17050.81
3177	3178	9298	phase1	60.16666666666666	1	1	44303.79	3	1	6.78	94.0576	416.4	143.1	2.35	6.245	5.17	1.11	78.79999999999998	97.2	41.0	23.0	27.0	70.0	18.81	7.25	5.14	153.5	13.6	280.0				3329.0	4482.0	0	2	1	1	0	2	0	1	1.0	332.0	0	44303.79
3178	3179	9300	phase1	38.583333333333336	2	2	7103.81	20	1	4.28	68.59840000000001	190.3	139.5	2.35	4.424	5.4	1.24	61.0	76.4	48.0	15.0	18.0	45.0	13.68	5.75	3.99	124.5	13.95	341.0	102.66666666666669	64.66666666666667	80.0	3488.0	4062.0	0	0	0	0	0	0	0	1	0.0	353.0	0	7103.81
3179	3180	9301	phase1	30.0	1	3	3548.42	14	2	4.28	68.59840000000001	333.1	142.1	2.325	5.607	5.38	0.78	81.15	97.3	45.0	25.0	30.0	90.0	15.39	5.55	5.05	152.5	13.15	242.0	112.0	76.0	60.0	4081.0	4990.0	2	0	2	0	1	2	1	1	0.0	344.0	0	3548.42
3180	3181	9310	phase1	61.91666666666666	1	2	4963.8	19	1						4.657	5.28	2.92	78.84999999999998	100.9						10.05	5.42	153.0	19.85	287.5	131.33333333333334	71.33333333333333	72.0	1790.0	3248.0	2	2	0	0	0	0	2	1	1.0	17.0	1	4963.8
3181	3182	9312	phase1	25.416666666666668	1	1	76089.44999999998	1	1	6.07	85.5712	356.9	139.2	2.35	4.757	4.03	1.53	74.15	80.79999999999998	49.0	13.0	31.0	76.0	8.55	7.2	4.35	151.0	12.4	323.0	125.33333333333331	56.66666666666666	68.0	4558.0	4996.0	2	2	1	2	1	0	2	1	0.0	363.0	0	76089.44999999998
3182	3183	9314	phase1	68.83333333333333	1	2	3262.02	4	2	5.0	94.0576	463.9	139.2	2.375	5.068	4.37	1.94	68.75	83.29999999999998	40.0	11.0	29.0	110.0	13.68	4.4	4.17	132.0	14.75	352.0	126.66666666666669	70.66666666666667	84.0	2274.0	3328.0	4	0	0	1	2	0	0	1	1.0	103.0	0	3262.02
3183	3184	9317	phase1	70.08333333333333	1	2	3258.24	9	1									94.7	110.7						4.1	4.17	132.0	12.7	120.5	98.66666666666669	66.0	84.0	1481.0	2537.0	0	1	1	1	0	2	0	1	1.0	131.0	0	3258.24
3184	3185	9318	phase1	20.75	1	3	3475.15	20	2	4.64	85.5712	547.2	143.7	2.45	4.369	4.63	1.99	61.25	73.4	47.0	18.0	22.0	86.0	6.84	8.449999999999998	5.31	164.0	12.15	336.0	114.0	71.33333333333333	92.0	4429.0	5096.0	1	1	1	0	1	1	1	1	0.0	343.0	0	3475.15
3185	3186	9320	phase1	32.833333333333336	1	2	8282.12	2	1	3.57	68.59840000000001	208.2	140.7	2.3	4.846	5.51	0.6999999999999998	84.15	98.2	42.0	33.0	16.0	89.0	11.97	7.05	5.28	140.5	13.1	289.5	129.33333333333334	86.0	72.0	2958.0	3486.0	2	2	0	0	2	0	0	1	1.0	356.0	0	8282.12
3186	3187	9322	phase1	25.08333333333333	2	2	7378.35	5	1						3.863			74.15	84.09999999999998						6.2	4.81	126.5	14.8	274.0	116.0	66.66666666666667	72.0	3141.0	3658.0	3	1	1	1	0	0	0	1	0.0	363.0	0	7378.35
3187	3188	9323	phase1	31.08333333333333	1	3	2827.73	20	1	7.5	68.59840000000001	297.4	148.5	2.525	4.202	4.71	1.58	59.25	77.4	45.0	13.0	21.0	67.0	17.1	8.55	4.41	143.0	12.95	262.0	100.0	61.333333333333336	64.0	4321.0	4885.0	0	0	0	0	0	0	0	1	0.0	354.0	0	2827.73
3188	3189	9326	phase1	67.08333333333333	1	3	4596.99	15	2	5.71	68.59840000000001	190.3	139.2	2.325	15.171	6.28	1.81	87.7	107.8	39.0	13.0	17.0	87.0	22.23	3.7	4.75	163.0	12.3	188.0	137.33333333333334	80.0	76.0	2404.0	3342.0	2	2	2	2	1	2	0	1	1.0	87.0	0	4596.99
3189	3190	9328	phase1	62.66666666666666	2	2	4296.11	8	2	8.21	85.5712	237.9	140.5	2.325	14.1	5.92	0.91	98.6	111.2	35.0	10.0	13.0	104.0	6.84	9.8	4.6	135.0	12.2	444.5	120.0	73.33333333333333	84.0	2414.0	3165.0	3	0	0	0	1	0	2	1	1.0	153.0	0	4296.11
3190	3191	9329	phase1	22.5	2	3	9664.17	17	2	4.64	51.625600000000006	196.3	139.3	2.2	4.519	3.52	1.32	58.55	71.5	43.0	7.0	11.0	57.0	8.55	9.0	4.38	127.5	12.1	320.5	90.66666666666669	60.0	72.0	3469.0	4030.0	4	2	1	1	0	1	1	1	0.0	346.0	0	9664.17
3191	3192	9332	phase1	60.91666666666666	2	3	887.5599999999998	20	1	5.36	51.625600000000006	178.4	145.5	2.25	5.618	7.21	1.55	65.7	95.4	43.0	9.0	21.0	75.0	6.84	5.6	4.79	143.0	12.5	264.0	119.33333333333331	64.0	76.0	2334.0	2610.0	0	0	0	0	0	0	0	1	0.0	354.0	0	887.5599999999998
3192	3193	9338	phase1	59.833333333333336	2	2	6876.5	5	1	3.21	68.59840000000001	285.5	142.6	2.175	5.629	5.46	1.01	93.0	106.2	34.0	12.0	17.0	101.0	5.13	4.25	4.78	142.5	13.55	205.5	136.0	68.0	76.0	1619.0	2958.0	3	1	1	1	0	0	0	1	1.0	114.0	0	6876.5
3193	3194	9339	phase1	70.75	1	1	12780.27	11	2	7.14	102.544	249.8	142.5	2.4	15.049	4.58	0.8	80.34999999999998	97.8	43.0	20.0	23.0	74.0	11.97	5.75	4.92	148.5	13.2	274.0	134.66666666666666	72.0	64.0	2413.0	3779.0	1	2	0	2	2	2	0	1	1.0	82.0	0	12780.27
3194	3195	9343	phase1	61.583333333333336	2	1	63923.82	8	2						4.957			59.0	84.79999999999998						8.05	4.06	139.0	13.2	401.5	140.66666666666666	70.66666666666667	76.0	2465.0	3552.0	3	0	0	0	1	0	2	1	1.0	144.0	0	63923.82
3195	3196	9345	phase1	34.666666666666664	2	1	109675.05	6	1	5.36	68.59840000000001	237.9	142.7	2.2	5.251	4.22	1.29	62.8	75.79999999999998	41.0	11.0	18.0	50.0	17.1	6.15	4.47	142.5	13.15	221.5	95.33333333333333	66.66666666666667	56.0	2898.0	3881.0	1	1	0	0	2	2	0	1	0.0	371.0	0	109675.05
3196	3197	9346	phase1	42.41666666666666	2	3	2509.03	21	1	5.36	51.625600000000006	309.3	142.1	2.325	5.157	4.24	1.37	75.59999999999998	97.9	41.0	9.0	14.0	53.0	6.84	7.15	4.17	131.5	12.35	239.0	98.66666666666669	63.333333333333336	60.0	2623.0	3475.0	3	1	0	1	2	1	2	1	0.0	351.0	0	2509.03
3197	3198	9347	phase1	73.75	1	1	14369.21	22	2	4.28	85.5712	261.7	145.3	2.35	11.585	5.38	0.88	100.1	117.3	34.0	11.0	18.0	92.0	10.26	13.4	5.09	163.5	12.75	265.5	162.66666666666666	84.0	80.0	2744.0	3907.0	3	0	2	0	2	1	1	1	1.0	37.0	1	14369.21
3198	3199	9352	phase1	36.583333333333336	2	1	31295.0	8	1	6.07	60.112	208.2	153.3	2.3	4.502	5.09	1.24	54.9	76.5	44.0	10.0	13.0	52.0	10.26	6.55	4.54	136.0	12.5	276.5	106.0	73.33333333333333	72.0	2912.0	3542.0	4	2	2	2	2	2	0	1	1.0	350.0	0	31295.0
3199	3200	9353	phase1	47.5	2	2	8628.03	10	1	2.86	77.08480000000002	315.2	142.2	2.2	15.743	5.87	0.98	92.0		36.0	6.0	9.0	118.0	5.13	6.6	4.64	139.5	14.25	482.5	138.66666666666666	87.33333333333333	120.0			0	0	2	1	1	0	2	1	1.0	58.0	1	8628.03
3200	3201	9355	phase1	75.41666666666667	1	1	14086.02	12	1	7.14	102.544	345.0	141.1	2.325	5.801	5.61	1.19	57.65		40.0	7.0	14.0	104.0	6.84	11.45	5.59	148.5	15.45	341.5	150.0	87.33333333333333	84.0	2663.0	4391.0	3	1	2	2	2	2	1	1	1.0	80.0	0	14086.02
3201	3202	9356	phase1	33.0	1	3	3423.19	14	2	4.28	68.59840000000001	273.6	144.3	2.5	4.929	5.22	1.37	71.65	93.5	47.0	25.0	24.0	77.0	17.1	8.05	5.35	160.5	13.45	291.5	112.0	78.0	76.0	4147.0	4869.0	2	0	2	0	1	2	1	1	0.0	344.0	0	3423.19
3202	3203	9367	phase1	43.083333333333336	1	3	10670.97	16	1	4.28	68.59840000000001	374.7	144.1	2.325	5.09	5.53	1.22	77.5	98.4	44.0	39.0	27.0	108.0	11.97	5.15	4.71	136.0	13.35	307.5	142.0	100.0	84.0	4113.0	4757.0	3	0	1	2	1	1	1	1	0.0	345.0	0	10670.97
3203	3204	9371	phase1	49.16666666666666	1	4	41873.07	2	2	6.78	77.08480000000002	297.4	141.7	2.275	5.829	4.99	1.27	59.7	80.0	45.0	17.0	19.0	74.0	6.84	7.3	5.02	159.5	12.05	214.5	136.66666666666666	81.33333333333333	64.0	2966.0	3899.0	1	1	2	2	1	2	2	1	0.0	370.0	0	41873.07
3204	3205	9372	phase1	74.08333333333333	1	1	11628.45	14	2	7.5	77.08480000000002	309.3	141.3	2.5	5.779	6.13	1.55	75.45	99.2	43.0	13.0	22.0	59.0	8.55	6.4	4.88	150.5	14.75	351.5	141.33333333333334	76.66666666666667	64.0	1001.0	3315.0	2	0	2	0	1	2	1	1	1.0	118.0	0	11628.45
3205	3206	9373	phase1	39.0	2	1	45806.59	7	1	3.93	51.625600000000006	226.0	143.4	2.4	4.341	3.88	1.81	65.6	70.3	41.0	7.0	17.0	70.0	11.97						112.0	54.0	72.0	3006.0	3621.0	1	1	1	1	2	0	2	1	0.0	372.0	0	45806.59
3206	3207	9375	phase1	28.75	1	3	3209.75	20	2	4.28	51.625600000000006	321.2	140.5	2.375	5.379	5.12	1.42	103.2	116.8	42.0	30.0	24.0	90.0	8.55	6.4	4.67	139.5	12.7	321.0	125.33333333333331	82.66666666666667	96.0	3878.0	4991.0	1	1	1	0	1	1	1	1	0.0	341.0	0	3209.75
3207	3208	9376	phase1	45.16666666666666	1	1	36940.12	4	1	5.36	85.5712	291.5	145.2	2.275	5.656	3.67	1.34	73.15	88.79999999999998	43.0	152.0	108.0	96.0	20.52	4.85	4.83	152.5	12.4	157.0	106.66666666666669	74.66666666666667	68.0	4133.0	5163.0	0	1	0	2	0	1	0	1	0.0	358.0	0	36940.12
3208	3209	9377	phase1	36.75	2	3	2771.38	6	2	3.21	60.112	446.1	141.3	2.25	5.973	4.22	1.11	138.31		40.0	38.0	41.0	73.0	8.55	6.85	4.58	138.0	14.2	321.5	124.0	86.66666666666667	64.0	2910.0	3268.0	4	0	2	2	1	1	2	1	0.0	364.0	0	2771.38
3209	3210	9383	phase1	66.58333333333333	1	1	51487.57	16	1	5.36	94.0576	249.8	145.0	2.2	4.924	5.9	1.71	68.9	86.7	43.0	17.0	22.0	97.0	11.97	6.75	4.69	149.0	12.5	332.5				3713.0	5204.0	3	0	1	2	1	1	1	1	1.0	95.0	0	51487.57
3210	3211	9385	phase1	64.33333333333333	2	1	40714.89	12	2	10.0	85.5712	404.5	143.1	2.325	7.177	5.02	0.67	128.95	124.3	42.0	14.0	15.0	144.0	6.84	7.7	4.78	141.0	14.85	243.0	138.0	72.0	92.0	2176.0	2599.0	0	2	2	1	0	0	2	1	1.0	137.0	0	40714.89
3211	3212	9386	phase1	54.16666666666666	1	1	28053.0	4	2	8.929999999999998	102.544	226.0	142.3	2.2	6.156	5.15	0.98	80.34999999999998	105.2	40.0	15.0	22.0	78.0	5.13	7.5	4.81	134.5	12.95	195.5	102.0	70.0	64.0	2555.0	3303.0	4	0	0	1	2	0	0	1	1.0	296.0	0	28053.0
3212	3213	9388	phase1	52.0	1	2	9569.45	7	2	2.5	94.0576	333.1	144.5	2.45	5.013	6.36	1.68	104.0	112.6	42.0	14.0	19.0	55.0	6.84	5.85	4.95	150.5	12.4	263.0	120.66666666666669	60.66666666666666	60.0	3126.0	3934.0	4	0	2	2	1	1	2	1	1.0	289.0	0	9569.45
3213	3214	9392	phase1	37.41666666666666	2	2	8213.28	2	1	3.57	51.625600000000006	249.8	136.5	2.3	5.223	4.78	1.11	72.45	91.5	42.0	75.0	73.0	78.0	22.23	4.95	4.36	136.5	12.45	275.0	94.0	66.0	72.0	2554.0	3210.0	2	2	0	0	2	0	0	1	0.0	366.0	0	8213.28
3214	3215	9397	phase1	65.58333333333333	1	2	4878.66	11	2	7.14	128.0032	380.7	142.1	2.375	5.612	5.22	1.68	76.59999999999998	97.2	40.0	6.0	19.0	85.0	6.84	4.65	4.63	139.0	12.35	337.5	151.33333333333334	84.0	64.0	2377.0	3323.0	1	2	0	2	2	2	0	1	1.0	145.0	0	4878.66
3215	3216	9403	phase1	63.75	1	3	746.8099999999998	23	1	5.36	94.0576	410.4	142.6	2.325	5.262	8.07	1.11	71.35	93.2	49.0	22.0	29.0	90.0	10.26	8.05	5.3	163.5	13.2	363.5	122.66666666666669	80.0	92.0	3206.0	4309.0	1	1	0	1	1	2	2	1	1.0	361.0	0	746.8099999999998
3216	3217	9406	phase1	39.25	2	1	37867.86	9	2	3.21	60.112	345.0	143.0	2.45	5.251	5.82	0.93	77.75	91.4	46.0	15.0	19.0	91.0	6.84	6.4	4.63	140.5	12.45	273.5	112.0	69.33333333333333	72.0	3698.0	4576.0	1	0	1	1	2	0	2	1	0.0	351.0	0	37867.86
3217	3218	9415	phase1	32.083333333333336	1	2	8837.45	5	2	2.86	85.5712	398.5	139.9	2.5	6.778	5.04	0.8499999999999999	92.95	99.1	47.0	26.0	30.0	87.0	10.26	5.05	4.76	150.5	12.3	295.0	132.0	75.33333333333333	68.0	4176.0	5027.0	1	2	0	0	1	1	1	1	1.0	223.0	0	8837.45
3218	3219	9416	phase1	28.75	2	2	4977.59	8	2	2.86	68.59840000000001	226.0	139.6	2.4	4.713	5.84	2.07	56.85	74.5	44.0	10.0	19.0	69.0	8.55	4.1	4.48	127.0	12.35	212.5	106.66666666666669	62.66666666666666	84.0	1915.0	2722.0	3	0	0	0	1	0	2	1	0.0	349.0	0	4977.59
3219	3220	9418	phase1	20.58333333333333	2	3	4373.03	15	2							4.71	1.14	61.95	79.59999999999998						12.5	4.8	140.0	12.65	410.5	102.0	68.0	80.0			2	2	2	2	1	2	0	1	0.0	347.0	0	4373.03
3220	3221	9421	phase1	30.33333333333333	1	3	3789.66	21	1	5.71	51.625600000000006	345.0	143.1	2.4	4.791	5.48	1.63	69.35	86.9	49.0	24.0	26.0	122.0	10.26	9.05	4.64	148.0	12.25	359.0	124.0	74.66666666666667	68.0	3251.0	3829.0	3	1	0	1	2	1	2	1	0.0	351.0	0	3789.66
3221	3222	9430	phase1	59.66666666666666	1	1	26670.49	12	1	5.71	85.5712	249.8	142.5	2.45	5.179	6.52	1.24	72.84999999999998		42.0	11.0	25.0	103.0	6.84	6.15	4.33	139.5	12.9	302.5	132.0	74.0	68.0	2536.0	3605.0	3	1	2	2	2	2	1	1	1.0	245.0	0	26670.49
3222	3223	9431	phase1	23.0	2	3	4494.49	2	2	3.21	43.1392	446.1	139.6	2.325	5.479	5.09	1.03	86.84999999999998	100.8	44.0	68.0	58.0	93.0	8.55	9.4	4.79	137.0	13.0	282.5	108.0	59.333333333333336	68.0	2484.0	3024.0	1	1	2	2	1	2	2	1	0.0	371.0	0	4494.49
3223	3224	9433	phase1	29.83333333333333	1	3	16751.6	13	2	7.849999999999999	77.08480000000002	398.5	141.7	2.15	5.39	7.14	1.14	85.84999999999998	95.9	44.0	25.0	20.0	83.0	10.26	6.45	4.95	155.5	11.95	270.0	112.0	62.0	56.0	5196.0	6370.0	2	1	1	2	0	2	1	1	0.0	341.0	0	16751.6
3224	3225	9434	phase1	67.5	2	1	32943.46	7	1	7.5	94.0576	481.8	140.3	2.9	6.056	7.65	2.22	84.04999999999998	111.7	39.0	18.0	21.0	116.0	8.55	12.65	3.17	119.0	15.85	351.5	164.0	72.0	96.0	1773.0	2476.0	1	1	1	1	2	0	2	1	1.0	148.0	0	32943.46
3225	3226	9437	phase1	31.666666666666668	2	3	3216.47	6	2	2.86	51.625600000000006	255.8	139.1	2.5	5.074	8.769999999999998	3.21	64.05	89.5	46.0	125.0	130.0	721.0	15.39	7.45	3.92	125.0	12.95	299.0	100.66666666666669	72.66666666666667	68.0	2910.0	3423.0	4	0	2	2	1	1	2	1	0.0	363.0	0	3216.47
3226	3227	9439	phase1	37.41666666666666	2	1	35982.7	10	2	3.93	60.112	172.5	140.8	2.25	4.924	5.12	1.58	57.2	79.0	42.0	10.0	20.0	75.0	5.13	3.75	4.23	131.0	11.7	197.0	98.0	63.333333333333336	68.0	3465.0	4292.0	2	2	0	0	2	2	0	1	0.0	355.0	0	35982.7
3227	3228	9441	phase1	34.5	1	2	9109.160000000002	18	2	5.71	77.08480000000002	267.7	140.5	2.35	4.813	5.64	1.34	67.75	80.4	42.0	22.0	26.0	57.0	13.68	4.85	4.93	148.0	12.95	252.0	122.66666666666669	78.66666666666667	52.0	3433.0	4470.0	1	0	0	2	2	1	1	1	0.0	366.0	0	9109.160000000002
3228	3229	9442	phase1	49.833333333333336	1	3	3083.9	16	2	4.64	60.112	386.6	141.3	2.325	5.396	5.74	1.34	81.75	101.0	45.0	23.0	22.0	84.0	13.68	7.0	4.74	163.0	12.0	299.5			80.0	3696.0	4172.0	0	1	2	0	0	0	0	1	1.0	333.0	0	3083.9
3229	3230	9444	phase1	36.333333333333336	1	1	71683.83	1	1	4.64	68.59840000000001	273.6	139.9	2.25	5.773	3.83	0.91	87.4	100.0	41.0	14.0	42.0	78.0	8.55	13.8	5.24	157.5	13.1	266.5	110.0	66.66666666666667	68.0	3307.0	5685.0	2	2	1	2	1	0	2	1	1.0	361.0	0	71683.83
3230	3231	9445	phase1	43.333333333333336	1	1	42868.82	4	2	6.78	68.59840000000001	410.4	139.5	2.625	4.924	7.11	1.24	66.95	88.5	45.0	15.0	20.0	119.0	6.84	7.8	4.67	149.5	13.3	344.5	158.0	94.0	68.0			4	0	0	1	2	0	0	1	1.0	127.0	0	42868.82
3231	3232	9446	phase1	24.25	2	2	6455.2	14	1	2.5	43.1392	243.9	140.0	2.425	4.485	4.58	1.32	49.1	70.6	53.0	10.0	17.0	72.0	8.55	6.9	4.22	133.5	12.95	601.0	94.66666666666669	76.66666666666667	76.0	2588.0	2772.0	4	2	0	2	0	1	1	1	1.0	367.0	0	6455.2
3232	3233	9464	phase1	39.16666666666666	2	2	7922.359999999999	2	1	3.93	68.59840000000001	243.9	143.4	2.375	4.585	4.42	2.17	53.4	76.0	44.0	12.0	15.0	53.0	6.84	5.85	3.99	122.5	13.2	361.0	91.33333333333333	64.0	88.0	2165.0	2546.0	2	2	0	0	2	0	0	1	0.0	367.0	0	7922.359999999999
3233	3234	9468	phase1	72.16666666666667	1	2	4428.78	11	2	4.28	102.544	339.0	140.5	2.225	4.746	6.23	1.97	91.65	103.5	39.0	6.0	27.0	85.0	20.52	4.45	4.16	139.5	12.9	161.5	196.66666666666663	94.0	72.0	2769.0	3655.0	1	2	0	2	2	2	0	1	1.0	147.0	0	4428.78
3234	3235	9471	phase1	69.75	2	1	29301.65	5	2	2.86	60.112	339.0	140.0	2.425	6.35	5.97	2.02	68.1	96.7	40.0	14.0	18.0	91.0	10.26	20.75	4.62	152.0	14.1	378.0	122.0	72.66666666666667	96.0	1682.0	2396.0	1	2	0	0	1	1	1	1	1.0	227.0	0	29301.65
3235	3236	9475	phase1	27.08333333333333	2	3	3434.57	23	2	3.21	60.112	309.3	140.2	2.35	4.097	5.61	1.14	84.34999999999998	97.7	49.0	11.0	18.0	74.0	3.42	11.3	4.76	159.5	12.95	389.5	100.66666666666669	66.66666666666667	96.0	3261.0	3911.0	3	2	2	1	2	1	1	1	0.0	339.0	0	3434.57
3236	3237	9478	phase1	43.583333333333336	2	1	45684.97	22	2	4.28	68.59840000000001	327.1	140.3	2.275	5.718	6.28	1.32	81.95	106.0	41.0	7.0	15.0	62.0	13.68	5.9	4.59	148.0	14.2	149.5	110.0	69.33333333333333	56.0	2867.0	3545.0	3	0	2	0	2	1	1	1	0.0	367.0	0	45684.97
3237	3238	9481	phase1	61.5	1	1	37435.81	1	2	7.849999999999999	68.59840000000001	368.8	144.3	2.35	5.645	5.46	1.47	59.2	81.4	41.0	10.0	17.0	74.0	5.13	10.6	4.39	144.0	12.8	337.0	131.33333333333334	74.0	56.0	3314.0	4401.0	0	0	1	0	0	1	1	1	1.0	167.0	0	37435.81
3238	3239	9492	phase1	48.16666666666666	1	3	1725.33	20	2	6.43	77.08480000000002	368.8	141.2	2.45	4.89	6.05	0.8299999999999998	108.75	118.8	42.0	31.0	35.0	103.0	8.55	9.2	5.03	159.5	12.9	222.5	141.33333333333334	60.66666666666666	68.0	3763.0	4472.0	1	1	1	0	1	1	1	1	0.0	341.0	0	1725.33
3239	3240	9495	phase1	31.0	1	3	4950.44	15	2	4.64	60.112	261.7	140.5	2.4	4.963	5.56	1.45	67.05	90.2	41.0	17.0	19.0	72.0	13.68	7.0	4.84	146.0	12.8	220.5	110.66666666666669	72.66666666666667	52.0	3472.0	4654.0	2	2	2	2	1	2	0	1	0.0	347.0	0	4950.44
3240	3241	9505	phase1	23.58333333333333	2	4	43921.87	2	2	4.64	60.112	291.5	138.0	2.125	4.963	4.58	1.34	48.9	61.8	38.0	14.0	20.0	54.0	5.13	7.0	4.09	132.5	12.45	221.0	114.0	74.0	72.0	3317.0	3457.0	1	1	2	2	1	2	2	1	1.0	20.0	1	43921.87
3241	3242	9509	phase1	40.75	1	1	40307.59	11	1	2.14	77.08480000000002	362.8	138.6	2.375	5.612	3.49	0.78	87.7	93.1	44.0	74.0	46.0	74.0	8.55	9.35	5.21	162.5	13.1	587.0	143.33333333333334	70.66666666666667	80.0	4270.0	5490.0	2	0	2	0	2	0	2	1	1.0	344.0	0	40307.59
3242	3243	9510	phase1	70.58333333333333	2	3	2410.4	16	2	3.21	68.59840000000001	279.6	140.3	2.275	4.785	4.45	1.19	63.45	100.6	41.0	12.0	19.0	84.0	18.81	7.9	5.23	98.0	14.1	341.0	108.66666666666669	56.66666666666666	84.0	2485.0	3095.0	0	1	2	0	0	0	0	1	1.0	254.0	0	2410.4
3243	3244	9520	phase1	35.5	2	1	143608.01	16	1	3.93	68.59840000000001	303.3	141.6	2.25	4.863	6.28	1.45	89.2	90.3	41.0	27.0	26.0	80.0	10.26	6.45	4.29	131.5	12.0	369.5	104.0	75.33333333333333	80.0	3296.0	3997.0	3	0	1	2	1	1	1	1	0.0	345.0	0	143608.01
3244	3245	9522	phase1	30.5	1	1	52963.97	12	2	4.28	85.5712	339.0	143.3	2.35	5.501	5.43	0.96	87.95	94.1	45.0	12.0	20.0	73.0	5.13	9.8	4.64	153.0	12.4	251.5	120.0	76.0	64.0	3921.0	6835.0	0	2	2	1	0	0	2	1	0.0	365.0	0	52963.97
3245	3246	9524	phase1	20.916666666666668	2	1	55116.39	17	2	3.93	68.59840000000001	237.9	141.6	2.35	4.802	4.89	1.22	60.8	73.5	42.0	20.0	31.0	60.0	17.1	4.9	4.12	127.5	12.45	216.5	96.0	73.33333333333333	56.0	3613.0	4066.0	4	2	1	1	0	1	1	1	0.0	347.0	0	55116.39
3246	3247	9525	phase1	23.75	2	2	12978.56	7	2	4.28	60.112	261.7	139.0	2.45	5.795	4.65	1.6	86.45	100.9	46.0	27.0	24.0	96.0	8.55	5.9	4.46	134.5	12.1	235.0	114.0	77.33333333333333	72.0	3106.0	3548.0	4	0	2	2	1	1	2	1	0.0	361.0	0	12978.56
3247	3248	9527	phase1	73.5	2	3	887.5599999999998	20	2	5.71	60.112	345.0	142.1	2.35	5.84	6.18	1.47	53.45	97.1	45.0	25.0	25.0	109.0	8.55	6.6	4.02	128.0	12.55	286.5	122.0	56.66666666666666	68.0	1421.0	1919.0	1	1	1	0	1	1	1	1	1.0	244.0	0	887.5599999999998
3248	3249	9530	phase1	37.833333333333336	1	3	3755.51	19	2	5.71	77.08480000000002	374.7	141.3	2.275	4.785	5.07	0.96	76.9	94.6	47.0	26.0	21.0	103.0	13.68	5.2	4.52	144.5	12.35	246.0	114.66666666666669	76.0	72.0	4087.0	4641.0	3	1	1	1	0	1	1	1	0.0	356.0	0	3755.51
3249	3250	9532	phase1	32.833333333333336	1	1	34465.61	5	2	6.78	77.08480000000002	333.1	143.2	2.325	5.423	5.59	1.14	82.4	96.6	42.0	15.0	21.0	57.0	6.84	4.75	4.35	134.5	12.5	226.5	120.66666666666669	77.33333333333333	72.0	4478.0	5078.0	1	2	0	0	1	1	1	1	0.0	340.0	0	34465.61
3250	3251	9536	phase1	32.166666666666664	2	2	9796.53	18	1	2.86	68.59840000000001	321.2	139.3	2.375	3.625	4.58	2.77	50.3	74.09999999999998	41.0	19.0	58.0	92.0	6.84	4.4	4.1	135.5	13.1	125.0	114.0	64.0	96.0	2864.0	3496.0	3	2	1	1	1	0	2	1	1.0	37.0	1	9796.53
3251	3252	9537	phase1	69.66666666666667	2	2	4356.24	8	2									75.48												86.66666666666667	59.333333333333336	100.0			3	0	0	0	1	0	2	1	1.0	168.0	0	4356.24
3252	3253	9539	phase1	28.33333333333333	1	1	40166.34	9	2	3.21	85.5712	362.8	141.0	2.475	5.434	6.26	0.65	77.45	86.09999999999998	45.0	22.0	23.0	111.0	8.55	9.15	5.13	162.0	13.2	279.0	112.0	65.33333333333333	64.0	4755.0	6090.0	1	0	1	1	2	0	2	1	0.0	352.0	0	40166.34
3253	3254	9545	phase1	22.0	2	2	4127.76	8	1									57.15	69.6											98.66666666666669	49.333333333333336	68.0	2940.0	3062.0	4	2	2	2	2	2	0	1	0.0	370.0	0	4127.76
3254	3255	9549	phase1	49.583333333333336	2	1	49523.78	12	1	5.36	51.625600000000006	368.8	142.4	2.275	7.433	6.34	1.29	103.25	108.5	42.0	9.0	26.0	90.0	6.84	6.5	4.68	136.5	12.25	349.5	125.33333333333331	71.33333333333333	72.0	2788.0	3593.0	3	1	2	2	2	2	1	1	0.0	344.0	0	49523.78
3255	3256	9550	phase1	65.5	1	1	20776.52	14	2	5.0	111.0304	345.0	141.2	2.275	6.384	6.1	1.29	96.5	114.5	42.0	18.0	17.0	70.0	20.52	7.349999999999999	5.11	169.5	13.25	264.5	100.0	69.33333333333333	80.0	4077.0	4997.0	2	0	2	0	1	2	1	1	1.0	155.0	0	20776.52
3256	3257	9557	phase1	52.16666666666666	1	3	2328.38	21	1	5.0	68.59840000000001	458.0	143.7	2.375	7.949	5.12	1.14	89.94	108.4	39.0	27.0	25.0	76.0	11.97	7.15	4.75	146.5	13.6	174.5	116.0	82.0	68.0	3158.0	4012.0	3	1	0	1	2	1	2	1	0.0	351.0	0	2328.38
3257	3258	9561	phase1	42.16666666666666	1	2	4153.61	8	1	5.0	94.0576	315.2	142.3	2.35	5.051	5.15	1.78	87.59999999999998	90.2	48.0	15.0	22.0	56.0	8.55	9.4	5.01	145.5	12.55	261.5	128.66666666666666	80.66666666666667	64.0	4815.0	6090.0	4	2	2	2	2	2	0	1	0.0	372.0	0	4153.61
3258	3259	9566	phase1	44.583333333333336	1	3	3037.14	14	2	3.21	60.112	285.5	144.0	2.4	4.763	5.74	1.09	89.5	102.2	46.0	20.0	20.0	80.0	8.55	5.45	4.78	149.0	12.3	312.5	133.33333333333334	86.0	60.0	3874.0	5668.0	2	0	2	0	1	2	1	1	0.0	343.0	0	3037.14
3259	3260	9572	phase1	48.41666666666666	2	1	43133.61	11	1	7.14	68.59840000000001	208.2	139.7	2.325	4.924	5.3	2.04	57.4	79.4	38.0	13.0	12.0	54.0	5.13	7.9	3.79	119.5	12.2	389.5	106.66666666666669	72.66666666666667	76.0	3162.0	3853.0	2	0	2	0	2	0	2	1	0.0	351.0	0	43133.61
3260	3261	9574	phase1	31.25	1	1	41953.46	19	1	5.71	85.5712	392.6	141.4	2.45	5.99	5.46	1.19	92.1	101.5	49.0	25.0	33.0	49.0	10.26	5.0	4.62	139.0	12.7	391.5	129.33333333333334	93.33333333333333	72.0	4513.0	5120.0	2	2	0	0	0	0	2	1	0.0	358.0	0	41953.46
3261	3262	9577	phase1	27.75	1	3	4365.26	16	1	4.28	68.59840000000001	368.8	142.3	2.45	4.974	5.48	1.4	66.0	84.09999999999998	45.0	14.0	15.0	99.0	6.84	7.75	5.42	161.5	14.7	348.0	108.66666666666669	65.33333333333333	76.0	3727.0	4630.0	3	0	1	2	1	1	1	1	0.0	344.0	0	4365.26
3262	3263	9579	phase1	45.41666666666666	1	2	11617.04	12	2	5.36	77.08480000000002	362.8	143.6	2.15	5.634	5.74	1.81	63.25	86.79999999999998	38.0	30.0	34.0	63.0	5.13	5.3	4.9	132.0	13.8	224.0	136.0	89.33333333333333	60.0	1267.0	2624.0	0	2	2	1	0	0	2	1	0.0	364.0	0	11617.04
3263	3264	9582	phase1	75.83333333333333	1	1	17107.97	7	2	12.14	153.4624	386.6	141.9	2.525	5.446	5.28	1.11	79.59999999999998	104.7	39.0	5.0	18.0	72.0	6.84						103.33333333333331	70.66666666666667	64.0	1771.0	3462.0	4	0	2	2	1	1	2	1	1.0	3.0	1	17107.97
3264	3265	9584	phase1	24.0	1	3	2668.78	20	1	3.57	77.08480000000002	249.8	141.4	2.45	5.629	4.16	1.14	55.9	71.6	49.0	10.0	19.0	111.0	11.97	7.2	4.98	162.0	12.0	285.0	115.33333333333331	67.33333333333333	92.0	4524.0	4791.0	0	0	0	0	0	0	0	1	0.0	354.0	0	2668.78
3265	3266	9585	phase1	38.91666666666666	2	1	42992.18	17	2									51.95	63.8						6.45	4.44	139.0	12.7	336.5	108.0	73.33333333333333	56.0	3195.0	3644.0	4	2	1	1	0	1	1	1	0.0	347.0	0	42992.18
3266	3267	9587	phase1	21.58333333333333	1	3	3271.06	19	2	2.86	77.08480000000002	297.4	140.9	2.3	4.735	3.49	1.01	63.5	75.0	42.0	12.0	16.0	42.0	13.68	8.449999999999998	4.66	151.5	13.1	232.0	124.66666666666669	79.33333333333333	80.0	4659.0	5548.0	3	1	1	1	0	1	1	1	0.0	355.0	0	3271.06
3267	3268	9591	phase1	49.91666666666666	2	1	87481.81	11	2	2.86	68.59840000000001	208.2	141.5	2.45	4.718	6.23	2.07	61.1	88.5	43.0	4.0	13.0	102.0	3.42	10.5	3.95	130.5	12.25	295.0	133.33333333333334	82.66666666666667	108.0	2342.0	2981.0	1	2	0	2	2	2	0	1	0.0	358.0	0	87481.81
3268	3269	9593	phase1	26.5	2	2	15831.38	5	2	3.21	68.59840000000001	202.2	140.1	2.325	4.23	5.17	1.63	66.8	89.0	40.0	9.0	17.0	48.0	10.26	4.7	3.83	103.0	13.5	296.5	110.0	64.66666666666667	60.0	3073.0	3837.0	1	2	0	0	1	1	1	1	0.0	341.0	0	15831.38
3269	3270	9594	phase1	44.41666666666666	1	4	54003.35	12	2	7.14	60.112	339.0	142.2	2.3	5.673	5.48	1.34	65.65	89.29999999999998	43.0	36.0	31.0	79.0	8.55	6.55	5.33	153.5	11.95	272.5	122.0	82.0	64.0	2789.0	3275.0	0	2	2	1	0	0	2	1	0.0	365.0	0	54003.35
3270	3271	9595	phase1	77.83333333333333	2	2	5162.57	4	2	6.07	102.544	428.3	137.4	2.8	5.39	7.19	1.5	61.45	86.0	39.0	6.0	15.0	67.0	5.13	5.6	4.63	126.5	15.65	351.0	159.33333333333334	66.66666666666667	88.0	514.0	1034.0	4	0	0	1	2	0	0	1	1.0	106.0	0	5162.57
3271	3272	9597	phase1	53.833333333333336	2	3	2715.54	14	1	4.64	60.112	303.3	142.9	2.175	7.671	6.21	1.14	66.95		50.0	22.0	23.0	81.0	8.55	6.95	4.6	139.0	12.25	234.0	110.0	74.0	64.0	2297.0	2925.0	4	2	0	2	0	1	1	1	0.0	351.0	0	2715.54
3272	3273	9602	phase1	20.166666666666668	2	2	8316.69	2	1	3.93	60.112	202.2	139.1	2.3	4.99	4.84	1.11	81.04999999999998	102.0	42.0	11.0	17.0	49.0	6.84	9.9	4.49	125.0	12.65	315.5	98.66666666666669	65.33333333333333	72.0	2653.0	3093.0	2	2	0	0	2	0	0	1	0.0	366.0	0	8316.69
3273	3274	9605	phase1	40.16666666666666	2	3	3913.93	15	1						4.48	3.85	1.37	80.58							7.349999999999999	4.6	111.5	16.0	364.0	116.66666666666669	81.33333333333333	72.0	3147.0	3606.0	4	1	1	1	2	1	0	1	0.0	353.0	0	3913.93
3274	3275	9608	phase1	25.916666666666668	1	3	2931.17	20	2	3.57	68.59840000000001	315.2	148.0	2.475	5.207	5.46	1.32	69.05	89.5	45.0	21.0	26.0	87.0	13.68	6.65	5.16	168.5	12.3	332.5	121.33333333333331	62.0	60.0	4573.0	5166.0	1	1	1	0	1	1	1	1	0.0	343.0	0	2931.17
3275	3276	9612	phase1	24.166666666666668	2	3	8725.44	15	2	3.93	51.625600000000006	261.7	142.9	2.275	5.484	3.9	1.09	50.5	68.4	45.0	7.0	12.0	71.0	6.84	6.0	4.54	132.5	12.05	230.5	115.33333333333331	76.0	60.0	3311.0	3650.0	2	2	2	2	1	2	0	1	0.0	347.0	0	8725.44
3276	3277	9615	phase1	66.5	2	1	36540.42	21	2	6.78	51.625600000000006	249.8	143.5	2.275	5.346	7.19	1.68	57.63	75.79999999999998	40.0	6.0	14.0	57.0	5.13	9.35	4.35	133.0	14.5	309.5	114.66666666666669	62.66666666666666	68.0	1883.0	2596.0	4	2	2	0	1	1	0	1	1.0	59.0	1	36540.42
3277	3278	9620	phase1	22.08333333333333	1	2	5137.88	8	1	2.86	68.59840000000001	291.5	145.1	2.45	4.158	4.86	1.19	62.45	70.6	49.0	8.0	19.0	87.0	6.84	5.6	4.8	150.5	12.05	416.0	110.66666666666669	74.66666666666667	72.0	4020.0	4664.0	4	2	2	2	2	2	0	1	0.0	371.0	0	5137.88
3278	3279	9622	phase1	34.333333333333336	1	2	9732.34	3	1									90.95	91.5											115.33333333333331	78.66666666666667	68.0	3240.0	4540.0	0	2	1	1	0	2	0	1	0.0	369.0	0	9732.34
3279	3280	9624	phase1	30.666666666666668	1	3	5204.26	12	1	6.07	77.08480000000002	279.6	144.4	2.575	5.201	4.78	1.5	60.25	78.0	48.0	14.0	19.0	52.0	11.97	6.1	5.04	157.5	12.3	251.5	130.0	76.66666666666667	76.0	3769.0	5195.0	3	1	2	2	2	2	1	1	0.0	344.0	0	5204.26
3280	3281	9625	phase1	63.583333333333336	1	1	20776.52	14	2	7.849999999999999	102.544	422.3	142.1	2.45	6.078	6.36	1.06	93.2	108.4	46.0	25.0	27.0	62.0	10.26	8.349999999999998	4.69	147.0	12.65	250.0	152.0	82.0	60.0			2	0	2	0	1	2	1	1	1.0	148.0	0	20776.52
3281	3282	9626	phase1	25.33333333333333	1	3	8568.95	13	2	5.71	77.08480000000002	386.6	142.9	2.425	5.834	4.71	1.45	77.08	90.0	50.0	17.0	20.0	108.0	6.84	11.35	4.72	146.0	13.05	255.0	128.0	81.33333333333333	68.0	3883.0	5007.0	2	1	1	2	0	2	1	1	0.0	340.0	0	8568.95
3282	3283	9627	phase1	69.41666666666667	2	1	33809.59	7	1	10.0	119.51680000000002	475.8	145.0	2.275	5.551	5.77	1.03	80.45	101.7	38.0	4.0	14.0	60.0	6.84	7.25	4.88	144.5	13.9	267.0	122.66666666666669	71.33333333333333	68.0	1489.0	2040.0	1	1	1	1	2	0	2	1	1.0	47.0	1	33809.59
3283	3284	9628	phase1	41.66666666666666	2	3	3143.19	20	1	2.5	51.625600000000006	285.5	142.2	2.275	5.19	4.99	1.19	60.89		42.0	12.0	20.0	84.0	6.84	5.85	4.54	127.5	12.3	357.5				1999.0	2759.0	0	0	0	0	0	0	0	1	0.0	353.0	0	3143.19
3284	3285	9631	phase1	58.66666666666666	1	2	9472.34	11	1	3.57	51.625600000000006	297.4	139.4	2.3	4.48	4.42	1.97	67.4	85.2	41.0	10.0	22.0	88.0	10.26	4.1	4.03	128.0	13.75	248.5	120.0	77.33333333333333	76.0	2769.0	3887.0	2	0	2	0	2	0	2	1	1.0	161.0	0	9472.34
3285	3286	9641	phase1	64.75	1	1	20776.52	14	2	6.07	94.0576	404.5	142.9	2.25	4.907	5.95	1.37	77.0	90.2	42.0	14.0	20.0	83.0	10.26	4.95	4.49	140.0	13.25	252.0				3471.0	4802.0	2	0	2	0	1	2	1	1	1.0	296.0	0	20776.52
3286	3287	9643	phase1	31.08333333333333	1	1	43383.29	7	1	6.43	77.08480000000002	475.8	143.1	2.375	5.779	6.15	1.19	82.7	93.2	43.0	17.0	15.0	61.0	10.26	5.9	5.08	157.5	13.25	228.0	100.66666666666669	64.0	76.0	4605.0	5992.0	1	1	1	1	2	0	2	1	0.0	370.0	0	43383.29
3287	3288	9646	phase1	29.666666666666668	2	2	11823.6	6	2	4.64	68.59840000000001	226.0	141.9	2.35	4.829	4.4	1.63	63.35	83.0	47.0	6.0	13.0	42.0	6.84	3.7	3.79	113.5	12.6	288.5	120.0	68.0	72.0	3190.0	3541.0	4	0	2	2	1	1	2	1	0.0	363.0	0	11823.6
3288	3289	9648	phase1	54.41666666666666	1	2	9472.34	10	2	3.93	68.59840000000001	386.6	144.1	2.4	3.897	4.89	2.22	62.05	86.29999999999998	43.0	20.0	57.0	65.0	5.13	5.45	5.1	142.0	14.25	356.5	148.66666666666666	89.33333333333333	112.0	1610.0	2969.0	2	2	0	0	2	2	0	1	1.0	46.0	1	9472.34
3289	3290	9650	phase1	46.083333333333336	2	1	50095.32	18	2	2.86	68.59840000000001	232.0	134.9	2.375	4.385	5.87	2.43	78.09999999999998	89.2	44.0	6.0	21.0	65.0	8.55	2.9	3.58	129.5	11.55	313.5	138.66666666666666	86.66666666666667	76.0	3584.0	4327.0	1	0	0	2	2	1	1	1	1.0	54.0	1	50095.32
3290	3291	9652	phase1	35.083333333333336	2	3	3570.66	16	1	6.07	60.112	232.0	141.1	2.175	4.879	6.08	1.11	59.55	79.0	43.0	11.0	20.0	32.0	8.55						102.0	57.333333333333336	68.0	2764.0	3885.0	3	0	1	2	1	1	1	1	0.0	345.0	0	3570.66
3291	3292	9654	phase1	31.666666666666668	1	1	38308.7	4	2	3.93	102.544	469.9	139.2	2.4	4.89	5.59	1.09	77.7	98.6	47.0	17.0	16.0	117.0	8.55	10.65	4.92	160.0	11.85	284.5	122.0	98.66666666666669	108.0	3495.0	3985.0	4	0	0	1	2	0	0	1	1.0	14.0	1	38308.7
3292	3293	9655	phase1	45.083333333333336	2	1	52188.18	12	2	3.93	60.112	208.2	140.2	2.15	5.545	6.05	1.47	80.5	103.8	40.0	12.0	20.0	49.0	6.84	6.65	3.98	115.0	11.95	275.0	119.33333333333331	67.33333333333333	72.0	3216.0	3823.0	0	2	2	1	0	0	2	1	0.0	364.0	0	52188.18
3293	3294	9657	phase1	32.083333333333336	1	1	48607.62	7	2	6.07	68.59840000000001	321.2	141.0	2.425	4.274	7.45	1.24	74.04999999999998	89.0	40.0	10.0	14.0	43.0	15.39	3.9	5.18	159.0	13.7	280.5	103.33333333333331	71.33333333333333	68.0	4172.0	5011.0	4	0	2	2	1	1	2	1	0.0	360.0	0	48607.62
3294	3295	9659	phase1	71.16666666666667	1	3	688.78	20	2	2.86	68.59840000000001	279.6	141.6	2.55	8.737	5.07	0.8	66.15	94.0	50.0	12.0	15.0	118.0	20.52	4.9	3.97	138.5	12.75	213.0	179.33333333333334	96.66666666666669	60.0	2307.0	3863.0	1	1	1	0	1	1	1	1	1.0	136.0	0	688.78
3295	3296	9662	phase1	24.08333333333333	1	3	3172.48	19	2	3.93	85.5712	404.5	141.5	2.4	5.568	4.03	1.03	88.2	99.6	49.0	36.0	25.0	94.0	13.68	7.25	5.6	156.0	12.55	269.5	104.0	64.0	60.0	4942.0	6378.0	3	1	1	1	0	1	1	1	0.0	356.0	0	3172.48
3296	3297	9663	phase1	44.5	2	1	64273.25	3	2	5.0	68.59840000000001	196.3	140.0	2.3	3.558	4.55	1.76	64.4	77.79999999999998	42.0	15.0	26.0	82.0	6.84	7.8	4.54	146.5	13.15	379.0	110.0	68.0	72.0	3775.0	4488.0	3	0	2	0	1	2	1	1	0.0	342.0	0	64273.25
3297	3298	9664	phase1	22.83333333333333	2	3	3978.58	15	1	2.86	51.625600000000006	297.4	143.0	2.25	4.557	3.62	1.89	90.15	97.8	41.0	15.0	19.0	100.0	8.55	8.199999999999998	4.48	125.0	13.45	355.5	108.0	67.33333333333333	80.0	2925.0	3206.0	4	1	1	1	2	1	0	1	0.0	353.0	0	3978.58
3298	3299	9665	phase1	36.333333333333336	1	2	9432.25	11	2	4.64	85.5712	398.5	140.7	2.325	4.774	5.4	1.27	89.65	99.6	43.0	11.0	37.0	73.0	10.26	3.25	5.62	143.5	14.35	164.5	110.0	78.0	68.0	3555.0	4305.0	1	2	0	2	2	2	0	1	0.0	369.0	0	9432.25
3299	3300	9666	phase1	39.5	2	2	7378.35	5	1	3.21	68.59840000000001	279.6	145.6	2.475	5.351	6.13	2.82	70.1	102.3	40.0	7.0	15.0	124.0	11.97	6.65	4.7	128.0	14.0	645.0	92.66666666666669	66.66666666666667	80.0	1918.0	2466.0	3	1	1	1	0	0	0	1	0.0	361.0	0	7378.35
3300	3301	9670	phase1	33.916666666666664	1	3	4364.49	18	1	3.93	68.59840000000001	297.4	139.2	2.375	5.773	5.07	1.55	71.2	83.5	46.0	16.0	18.0	60.0	18.81	7.45	4.51	142.0	13.55	419.0	116.66666666666669	69.33333333333333	68.0	4714.0	6599.0	3	2	1	1	1	0	2	1	1.0	343.0	0	4364.49
3301	3302	9691	phase1	26.666666666666668	1	3	6329.94	13	1	2.86	68.59840000000001	505.6	140.6	2.4	4.924	5.84	0.8	78.84999999999998	92.1	46.0	21.0	20.0	99.0	10.26	8.8	4.79	153.5	12.8	279.5	106.66666666666669	64.0	76.0	3729.0	4809.0	4	2	2	1	2	1	2	1	0.0	360.0	0	6329.94
3302	3303	9692	phase1	63.333333333333336	1	1	24003.68	8	1	9.64	102.544	297.4	140.5	2.25	5.895	7.47	0.93	92.0	110.2	45.0	22.0	21.0	52.0	10.26	4.95	4.86	146.0	12.7	199.5	140.66666666666666	78.0	68.0	2580.0	3669.0	4	2	2	2	2	2	0	1	1.0	133.0	0	24003.68
3303	3304	9693	phase1	63.333333333333336	2	2	5887.93	10	1	4.64	60.112	303.3	144.1	2.3	5.029	11.17	1.63	83.4	103.8	37.0	5.0	13.0	102.0	6.84	4.2	3.83	124.5	13.2	285.0	118.66666666666669	73.33333333333333	68.0	2389.0	2947.0	0	0	2	1	1	0	2	1	1.0	298.0	0	5887.93
3304	3305	9695	phase1	55.91666666666666	2	1	29592.66	12	1	3.57	51.625600000000006	220.1	144.3	2.4	5.379	5.79	1.42	102.55	131.5	37.0	10.0	14.0	101.0	1.71	9.8	4.3	110.5	18.0	463.5	136.66666666666666	83.33333333333333	80.0	1463.0	2068.0	3	1	2	2	2	2	1	1	1.0	252.0	0	29592.66
3305	3306	9696	phase1	55.66666666666666	1	1	26716.66	2	2	5.36	102.544	458.0	143.9	2.325	4.89	6.18	1.03	89.7	103.6	42.0	13.0	22.0	60.0	10.26	6.3	4.55	143.5	11.8	211.0	115.33333333333331	89.33333333333333	60.0	4211.0	5506.0	1	1	2	2	1	2	2	1	0.0	370.0	0	26716.66
3306	3307	9699	phase1	65.16666666666667	1	3	3612.48	20	1	6.43	77.08480000000002	327.1	144.1	2.325	6.528	5.48	1.01	101.7	116.2	42.0	41.0	34.0	80.0	15.39	5.45	5.15	158.0	12.8	189.0				2971.0	4011.0	0	0	0	0	0	0	0	1	1.0	175.0	0	3612.48
3307	3308	9701	phase1	40.75	1	1	36940.12	4	1	5.71	85.5712	487.7	143.9	2.35	5.157	6.49	1.29	87.09999999999998	102.2	48.0	44.0	34.0	74.0	8.55	8.3	4.69	142.0	12.4	239.0	122.66666666666669	76.66666666666667	76.0	4334.0	5512.0	0	1	0	2	0	1	0	1	0.0	358.0	0	36940.12
3308	3309	9703	phase1	62.66666666666666	1	1	29626.27	11	1	5.36	85.5712	356.9	143.5	2.25	5.751	6.18	0.98	64.95	85.7	43.0	18.0	20.0	73.0	8.55	5.8	4.45	143.0	12.4	337.0	135.33333333333334	86.0	96.0	3502.0	4730.0	2	0	2	0	2	0	2	1	0.0	351.0	0	29626.27
3309	3310	9705	phase1	44.16666666666666	1	3	2977.12	19	1	3.57	68.59840000000001	327.1	143.9	2.425	5.001	6.67	0.75	102.2	116.2	44.0	24.0	21.0	99.0	32.49	8.199999999999998	4.92	140.0	21.3	320.5	120.0	84.66666666666667	84.0	4420.0	5496.0	2	2	0	0	0	0	2	1	1.0	299.0	0	2977.12
3310	3311	9706	phase1	63.16666666666666	1	2	4251.08	18	2									69.2	88.79999999999998						4.3	4.59	148.0	14.05	218.5	160.66666666666666	81.33333333333333	72.0	785.0	2387.0	1	0	0	2	2	1	1	1	1.0	258.0	0	4251.08
3311	3312	9707	phase1	24.58333333333333	2	3	3648.99	16	2	2.86	51.625600000000006	232.0	139.9	2.325	3.88	5.35	1.66	46.35	69.8	38.0	7.0	13.0	58.0	6.84	9.4	3.29	106.0	12.35	327.5	104.0	48.66666666666666	72.0	2993.0	3614.0	0	1	2	0	0	0	0	1	0.0	361.0	0	3648.99
3312	3313	9716	phase1	30.0	2	3	4846.73	15	2	4.28	51.625600000000006	261.7	139.4	2.225	4.568	4.42	1.01	65.0	80.0	42.0	26.0	21.0	77.0	17.1	6.5	4.21	132.5	12.55	357.5	101.33333333333331	54.66666666666666	68.0	3517.0	3998.0	2	2	2	2	1	2	0	1	0.0	348.0	0	4846.73
3313	3314	9721	phase1	25.08333333333333	2	3	2851.02	20	2	4.28	77.08480000000002	279.6	140.7	2.225	4.957	5.2	1.73	56.9	72.2	45.0	10.0	16.0	60.0	13.68	4.1	4.33	132.0	13.15	265.0	91.33333333333333	52.66666666666666	64.0	2460.0	3484.0	1	1	1	0	1	1	1	1	0.0	341.0	0	2851.02
3314	3315	9723	phase1	60.583333333333336	1	2	5146.61	7	1	3.21	77.08480000000002	446.1	142.2	2.3	6.55	6.47	0.93	62.15	86.09999999999998	43.0	31.0	42.0	111.0	6.84	7.55	4.66	161.5	13.1	332.0	132.0	71.33333333333333	64.0	2362.0	3454.0	1	1	1	1	2	0	2	1	1.0	247.0	0	5146.61
3315	3316	9724	phase1	74.58333333333333	1	2	5192.64	10	2	7.14	94.0576	339.0	146.8	2.325	5.196	5.2	1.22	77.2	93.0	44.0	12.0	25.0	81.0	6.84	5.1	5.38	133.5	14.45	213.0	135.33333333333334	59.333333333333336	64.0	3015.0	3980.0	2	2	0	0	2	2	0	1	1.0	107.0	0	5192.64
3316	3317	9726	phase1	56.91666666666666	1	1	21663.7	16	2	8.21	128.0032	452.0	142.3	2.4	4.724	9.08	1.14	93.8	104.7	48.0	12.0	53.0	55.0	27.36	11.9	4.41	137.5	14.9	285.0	101.33333333333331	82.66666666666667	96.0	2723.0	3300.0	0	1	2	0	0	0	0	1	1.0	258.0	0	21663.7
3317	3318	9728	phase1	34.75	2	3	3082.17	19	1	5.71	51.625600000000006	166.5	140.7	2.3	4.807	5.12	1.84	45.55	78.0	42.0	22.0	22.0	72.0	6.84	7.0	3.81	112.5	13.8	335.5	106.66666666666669	64.0	76.0			2	2	0	0	0	0	2	1	0.0	358.0	0	3082.17
3318	3319	9730	phase1	50.16666666666666	2	1	36250.22	12	2	3.93	51.625600000000006	237.9	141.3	2.275	4.43	6.75	1.34	73.2	87.29999999999998	43.0	17.0	33.0	88.0	8.55	8.15	4.45	133.5	12.7	282.5	151.33333333333334	105.33333333333331	64.0	2491.0	3027.0	0	2	2	1	0	0	2	1	0.0	365.0	0	36250.22
3319	3320	9731	phase1	31.0	1	2	11761.63	17	2	3.21	85.5712	333.1	143.4	2.45	5.29	4.27	1.09	77.65	84.59999999999998	47.0	11.0	18.0	72.0	11.97	6.45	4.22	132.5	11.75	305.5	126.0	82.66666666666667	76.0	3901.0	4641.0	4	2	1	1	0	1	1	1	0.0	347.0	0	11761.63
3320	3321	9732	phase1	32.75	1	2	10795.41	7	2	4.64	94.0576	309.3	141.1	2.475	4.863	4.03	1.89	79.25	85.79999999999998	46.0	13.0	26.0	73.0	8.55	4.1	5.03	151.0	12.1	203.5	121.33333333333331	84.0	60.0			4	0	2	2	1	1	2	1	0.0	360.0	0	10795.41
3321	3322	9738	phase1	23.08333333333333	1	3	5483.03	15	2	5.71	51.625600000000006	386.6	140.8	2.45	4.979	3.57	1.11	54.2	71.7	46.0	11.0	15.0	111.0	11.97	6.4	5.2	158.5	13.05	322.0	118.0	70.66666666666667	56.0	4220.0	4694.0	2	2	2	2	1	2	0	1	0.0	348.0	0	5483.03
3322	3323	9740	phase1	70.16666666666667	2	1	63992.62	21	1	7.14	68.59840000000001	237.9	146.6	2.475	5.401	5.35	1.22	58.26	73.79999999999998	42.0	46.0	36.0	70.0	8.55	4.2	3.88	130.0	12.3	168.0	124.0	72.0	60.0	1883.0	2777.0	3	1	0	1	2	1	2	1	1.0	92.0	0	63992.62
3323	3324	9742	phase1	45.25	1	1	87543.75999999998	5	1	5.0	68.59840000000001	416.4	144.3	2.275	5.273	5.35	1.58	75.45	88.4	43.0	12.0	12.0	102.0	17.1	4.9	5.27	138.5	13.55	355.5	113.33333333333331	68.66666666666667	72.0	3668.0	4778.0	3	1	1	1	0	0	0	1	1.0	182.0	0	87543.75999999998
3324	3325	9744	phase1	42.41666666666666	1	1	41480.83	11	2	5.36	94.0576	350.9	143.4	2.35	5.146	6.23	0.98	88.09999999999998	96.7	47.0	14.0	21.0	51.0	8.55	7.349999999999999	5.07	157.5	12.15	279.0	118.0	83.33333333333333	68.0	4435.0	5126.0	1	2	0	2	2	2	0	1	0.0	370.0	0	41480.83
3325	3326	9745	phase1	24.08333333333333	1	1	43900.61	5	2	3.93	94.0576	386.6	138.6	2.35	4.507	5.07	1.03	90.4	96.5	45.0	15.0	21.0	104.0	13.68	6.25	5.3	155.5	12.55	349.5	126.0	61.333333333333336	68.0	4511.0	6184.0	1	2	0	0	1	1	1	1	0.0	340.0	0	43900.61
3326	3327	9746	phase1	40.5	2	2	4826.4	8	2	3.57	60.112	345.0	141.9	2.3	8.71	5.17	1.19	99.9	129.2	41.0	19.0	19.0	78.0	8.55	9.0	4.93	132.0	13.1	258.0	116.66666666666669	80.0	80.0	1214.0	1836.0	3	0	0	0	1	0	2	1	0.0	349.0	0	4826.4
3327	3328	9750	phase1	50.66666666666666	2	1	33919.44	9	2	2.5	60.112	333.1	141.6	2.375	4.774	5.53	1.09	50.9	74.59999999999998	36.0	8.0	15.0	89.0	5.13	10.65	4.7	129.0	14.1	459.0	117.33333333333331	68.66666666666667	80.0	1957.0	2670.0	1	0	1	1	2	0	2	1	0.0	352.0	0	33919.44
3328	3329	9753	phase1	70.75	2	1	23149.83	6	1	10.0	94.0576	416.4	143.5	2.025	7.71	5.43	0.91	89.59999999999998	125.1	37.0	9.0	12.0	70.0	5.13	6.2	4.36	125.0	14.1	256.5	108.66666666666669	78.66666666666667	68.0	1225.0	1928.0	1	1	0	0	2	2	0	1	1.0	95.0	0	23149.83
3329	3330	9757	phase1	45.91666666666666	2	2	13330.45	17	1	3.93	68.59840000000001	374.7	141.8	2.475	5.612	7.06	1.03	76.54999999999998	104.6	42.0	26.0	22.0	143.0	6.84	4.7	4.23	137.5	14.25	470.5	126.0	78.66666666666667	84.0			2	1	0	0	0	2	0	1	1.0	320.0	0	13330.45
3330	3331	9759	phase1	59.083333333333336	2	1	34407.5	12	1	4.64	85.5712	333.1	140.1	2.45	5.867	7.19	1.16	48.75	68.8	42.0	6.0	19.0	97.0	5.13	9.0	4.72	141.5	12.25	307.5	176.0	75.33333333333333	84.0	1742.0	3057.0	3	1	2	2	2	2	1	1	1.0	46.0	1	34407.5
3331	3332	9760	phase1	71.33333333333333	2	2	5903.56	10	1	6.78	119.51680000000002	428.3	141.4	2.525	5.423	6.62	2.72	48.7	74.9	43.0	11.0	26.0	68.0	6.84	5.85	4.43	139.0	12.65	291.0	138.66666666666666	75.33333333333333	72.0	2231.0	2862.0	0	0	2	1	1	0	2	1	1.0	219.0	0	5903.56
3332	3333	9761	phase1	41.5	2	2	7581.439999999999	3	1	3.93	60.112	232.0	140.5	2.25	4.824	5.15	1.84	79.4	93.1	37.0	7.0	15.0	79.0	6.84	7.2	4.93	112.0	14.55	296.5				2363.0	3118.0	0	2	1	1	0	2	0	1	0.0	368.0	0	7581.439999999999
3333	3334	9763	phase1	33.0	1	3	8568.95	13	2	4.64	60.112	237.9	142.5	2.15	5.323	5.74	1.22	76.65	87.4	42.0	25.0	19.0	76.0	10.26	5.6	4.89	156.0	12.5	257.0	121.33333333333331	80.66666666666667	60.0	4878.0	6046.0	2	1	1	2	0	2	1	1	0.0	339.0	0	8568.95
3334	3335	9764	phase1	73.41666666666667	1	1	11628.45	14	2	2.86	77.08480000000002	481.8	140.8	2.425	5.268	6.62	1.06	83.9	106.6	40.0	14.0	19.0	57.0	11.97	8.3	5.14	158.0	13.15	301.5	133.33333333333334	69.33333333333333	52.0	2386.0	3562.0	2	0	2	0	1	2	1	1	1.0	145.0	0	11628.45
3335	3336	9767	phase1	20.416666666666668	1	1	51007.4	4	1	6.07	85.5712	267.7	142.2	2.45	5.068	4.27	1.53	67.2	76.09999999999998	47.0	14.0	16.0	84.0	10.26	7.95	4.92	145.0	11.7	304.5	120.66666666666669	67.33333333333333	64.0	5711.0	6482.0	0	1	0	2	0	1	0	1	0.0	359.0	0	51007.4
3336	3337	9769	phase1	72.08333333333333	2	4	27115.51	16	2	5.71	94.0576	350.9	141.2	2.4	5.063	6.52	2.04	49.05	81.29999999999998	40.0	19.0	27.0	100.0	11.97	9.6	4.48	140.0	13.0	346.0	170.66666666666666	74.66666666666667	72.0	1463.0	1816.0	0	1	2	0	0	0	0	1	0.0	361.0	0	27115.51
3337	3338	9770	phase1	76.41666666666667	2	1	30312.28	16	1						5.634			41.3	72.29999999999998						6.8	3.96	123.0	13.25	368.0	168.66666666666666	16.666666666666668	76.0	1320.0	2123.0	3	0	1	2	1	1	1	1	1.0	55.0	1	30312.28
3338	3339	9776	phase1	42.16666666666666	2	2	11280.99	7	2	5.71	68.59840000000001	279.6	144.5	2.475	6.5	5.38	0.88	76.9	99.3	36.0	8.0	13.0	85.0	6.84	5.85	4.2	119.5	12.3	350.5	122.0	81.33333333333333	88.0	2660.0	3094.0	4	0	2	2	1	1	2	1	0.0	361.0	0	11280.99
3339	3340	9778	phase1	41.083333333333336	2	3	1925.36	20	1	2.14	51.625600000000006	309.3	141.2	2.45	5.434	5.3	1.4	69.5	85.29999999999998	42.0	16.0	22.0	79.0	11.97	10.65	4.56	137.5	13.05	505.5	119.33333333333331	72.66666666666667	64.0	2849.0	3416.0	0	0	0	0	0	0	0	1	0.0	354.0	0	1925.36
3340	3341	9779	phase1	66.0	1	2	4701.33	10	2	4.28	77.08480000000002	291.5	140.4	2.35	4.424	6.96	1.22	74.79999999999998	91.8	43.0	9.0	26.0	70.0	6.84	7.55	5.27	131.0	17.4	257.5	106.0	66.66666666666667	80.0	2537.0	3239.0	2	2	0	0	2	2	0	1	1.0	217.0	0	4701.33
3341	3342	9780	phase1	71.66666666666667	2	1	26542.49	6	2	4.64	68.59840000000001	196.3	136.7	2.325	25.501	4.34	0.88	72.84999999999998	107.1	33.0	27.0	19.0	301.0	5.13	9.8	3.88	118.0	12.25	413.5	156.66666666666666	73.33333333333333	76.0	2044.0	2554.0	4	0	2	2	1	1	2	1	1.0	89.0	0	26542.49
3342	3343	9783	phase1	30.0	1	3	4934.73	16	1	3.21	68.59840000000001	321.2	142.1	2.425	5.229	5.61	1.97	67.1	90.0	47.0	31.0	27.0	107.0	11.97	4.1	5.34	168.5	11.8	318.0	108.0	78.66666666666667	68.0	3833.0	4666.0	3	0	1	2	1	1	1	1	0.0	345.0	0	4934.73
3343	3344	9784	phase1	22.666666666666668	2	3	4189.41	16	2	2.86	51.625600000000006	356.9	138.2	2.3	4.718	7.809999999999999	1.37	97.05	116.1	29.0	12.0	20.0	325.0	8.55	13.95	4.48	137.5	12.5	288.5	108.0	67.33333333333333	116.0	3362.0	3698.0	0	1	2	0	0	0	0	1	0.0	361.0	0	4189.41
3344	3345	9786	phase1	33.583333333333336	2	1	50170.25	18	2									70.25	84.09999999999998											96.0	58.66666666666666	68.0	2842.0	3254.0	1	0	0	2	2	1	1	1	1.0	91.0	0	50170.25
3345	3346	9790	phase1	38.333333333333336	2	1	59753.29	1	1	6.07	51.625600000000006	350.9	140.3	2.175	8.97	4.81	0.75	67.75	89.59999999999998	41.0	12.0	13.0	76.0	6.84	7.0	4.19	142.0	14.1	276.0	118.66666666666669	77.33333333333333	80.0	2706.0	3102.0	2	2	1	2	1	0	2	1	1.0	228.0	0	59753.29
3346	3347	9791	phase1	48.083333333333336	2	1	46837.38	17	2	3.57	68.59840000000001	261.7	143.9	2.325	5.051	4.42	1.19	97.5	108.7	43.0	12.0	21.0	104.0	11.97	9.1	4.19	125.5	13.25	338.0	145.33333333333334	87.33333333333333	108.0	3226.0	4107.0	4	2	1	1	0	1	1	1	0.0	346.0	0	46837.38
3347	3348	9794	phase1	51.083333333333336	2	3	1925.36	20	2	3.57	60.112	208.2	144.0	2.475	9.792	5.12	1.45	69.05	95.7	44.0	21.0	26.0	99.0	6.84	7.95	4.87	151.0	11.8	383.5	146.66666666666666	66.66666666666667	64.0	2260.0	2956.0	1	1	1	0	1	1	1	1	0.0	343.0	0	1925.36
3348	3349	9800	phase1	44.41666666666666	2	2	7235.45	5	1	2.5	60.112	196.3	142.5	2.175	5.273	4.76	1.01	96.0	95.7	38.0	8.0	13.0	61.0	6.84	6.0	4.1	124.0	13.65	252.5	95.33333333333333	58.0	84.0	2632.0	3149.0	3	1	1	1	0	0	0	1	1.0	67.0	0	7235.45
3349	3350	9802	phase1	63.25	1	3	644.38	20	1	5.71	77.08480000000002	321.2	144.3	2.225	6.239	6.23	1.5	67.05	98.3	43.0	12.0	23.0	109.0	11.97	9.3	4.57	153.0	14.1	277.5	121.33333333333331	78.66666666666667	108.0			0	0	0	0	0	0	0	1	1.0	117.0	0	644.38
3350	3351	9803	phase1	26.416666666666668	2	3	9664.17	15	2	3.93	43.1392	243.9	142.3	2.3	4.985	5.64	1.34	56.75	81.0	38.0	8.0	17.0	80.0	6.84	6.4	4.15	134.5	12.1	301.0	100.66666666666669	57.333333333333336	72.0	3434.0	4375.0	2	2	2	2	1	2	0	1	0.0	347.0	0	9664.17
3351	3352	9810	phase1	63.41666666666666	1	1	20776.52	9	2	10.0	85.5712	434.2	142.6	2.325	5.879	5.12	0.8299999999999998	81.65	96.8	42.0	9.0	21.0	127.0	10.26	6.55	4.81	147.5	12.8	278.5	118.66666666666669	76.0	72.0	3436.0	4329.0	1	0	1	1	2	0	2	1	1.0	315.0	0	20776.52
3352	3353	9811	phase1	23.666666666666668	1	3	3831.38	17	1	5.0	60.112	297.4	140.1	2.35	4.48	5.4	1.4	72.29999999999998	88.0	46.0	18.0	17.0	77.0	11.97	8.449999999999998	4.68	141.0	12.5	469.5	115.33333333333331	77.33333333333333	72.0	4531.0	5587.0	2	1	0	0	0	2	0	1	1.0	139.0	0	3831.38
3353	3354	9816	phase1	65.66666666666667	1	1	45468.6	3	1	6.07	60.112	303.3	135.0	2.15	5.362	4.71	1.03	95.15	110.8	38.0	12.0	21.0	76.0	10.26	5.85	4.48	138.5	12.9	224.5	119.33333333333331	58.0	64.0	3333.0	4630.0	0	2	1	1	0	2	0	1	1.0	181.0	0	45468.6
3354	3355	9818	phase1	26.25	2	2	15756.66	2	2	3.57	68.59840000000001	255.8	137.4	2.275	4.768	4.76	2.12	55.7	69.3	42.0	8.0	22.0	73.0	8.55	9.35	4.3	132.5	13.35	241.0	104.66666666666669	62.0	76.0	2894.0	3285.0	1	1	2	2	1	2	2	1	0.0	369.0	0	15756.66
3355	3356	9825	phase1	29.5	2	3	3444.65	21	2	4.28	43.1392	261.7	142.8	2.25	4.668	3.59	1.22	54.15	72.2	42.0	14.0	17.0	59.0	10.26	10.05	4.4	129.5	12.45	279.5	105.33333333333331	62.0	72.0	2878.0	3557.0	4	2	2	0	1	1	0	1	0.0	337.0	0	3444.65
3356	3357	9830	phase1	74.0	1	3	1396.0	13	1	4.64	85.5712	273.6	143.0	2.35	5.718	5.53	1.01	84.9	140.2	40.0	17.0	18.0	81.0	8.55	7.599999999999999	4.67	146.0	13.8	326.0				2996.0	3791.0	4	2	2	1	2	1	2	1	1.0	201.0	0	1396.0
3357	3358	9835	phase1	74.41666666666667	2	1	20386.28	14	2	6.78	68.59840000000001	422.3	136.8	2.3	5.651	5.84	2.48	62.75	87.79999999999998	35.0	10.0	15.0	80.0	5.13	10.1	3.96	115.5	12.35	316.5	145.33333333333334	60.0	92.0	1247.0	1974.0	2	0	2	0	1	2	1	1	1.0	85.0	0	20386.28
3358	3359	9836	phase1	22.5	1	3	7238.649999999999	13	2	5.71	85.5712	386.6	140.2	2.35	4.84	4.06	1.73	65.45		44.0	14.0	24.0	87.0	37.62	6.0	4.13	137.0	13.25	167.0	112.0	54.66666666666666	52.0	3755.0	4375.0	2	1	1	2	0	2	1	1	1.0	176.0	0	7238.649999999999
3359	3360	9838	phase1	27.25	1	2	8648.25	20	2	3.93	77.08480000000002	380.7	140.6	2.375	4.141	4.42	1.73	86.0	90.7	45.0	15.0	27.0	95.0	8.55	8.75	4.95	139.0	12.8	374.0	123.33333333333331	67.33333333333333	68.0	3367.0	4597.0	1	1	1	0	1	1	1	1	0.0	341.0	0	8648.25
3360	3361	9841	phase1	57.91666666666666	1	2	9472.34	11	1						5.718			84.7	102.5						10.15	5.16	165.5	15.1	255.0	132.66666666666666	90.66666666666669	100.0	2821.0	3627.0	2	0	2	0	2	0	2	1	1.0	113.0	0	9472.34
3361	3362	9844	phase1	71.75	1	1	15011.57	18	2	3.93	77.08480000000002	422.3	141.2	2.1	5.446	6.41	1.03	60.95	90.8	37.0	9.0	21.0	71.0	10.26	5.35	4.54	136.0	13.0	184.0	107.33333333333331	63.333333333333336	64.0	1835.0	2818.0	1	0	0	2	2	1	1	1	1.0	78.0	0	15011.57
3362	3363	9845	phase1	22.25	1	3	4415.83	16	2	3.57	85.5712	362.8	142.7	2.425	4.874	3.31	1.01	83.9	89.29999999999998	48.0	14.0	19.0	60.0	51.3	6.0	5.03	151.0	12.15	330.5	115.33333333333331	66.66666666666667	60.0	4110.0	6063.0	0	1	2	0	0	0	0	1	0.0	362.0	0	4415.83
3363	3364	9846	phase1	31.416666666666668	2	1	143608.01	16	1	5.71	60.112	255.8	141.1	2.35	4.552	5.9	1.09	72.95	90.8	42.0	19.0	15.0	72.0	6.84	10.5	4.33	125.0	13.65	430.0	105.33333333333331	55.333333333333336	84.0	3592.0	4235.0	3	0	1	2	1	1	1	1	0.0	346.0	0	143608.01
3364	3365	9847	phase1	75.91666666666667	2	1	24219.91	1	1	6.78	51.625600000000006	232.0	144.5	2.425	5.723	5.87	3.28	51.6	74.79999999999998	48.0	15.0	17.0	79.0	10.26	5.85	4.17	125.5	12.95	280.5	146.66666666666666	58.66666666666666	60.0			2	2	1	2	1	0	2	1	1.0	174.0	0	24219.91
3365	3366	9854	phase1	44.0	1	3	3972.33	17	2	4.64	60.112	267.7	140.1	2.325	5.806	4.27	0.93	84.54999999999998	93.0	39.0	27.0	27.0	74.0	8.55	4.65	4.75	146.0	13.1	157.0	122.0	79.33333333333333	80.0	4626.0	5779.0	4	2	1	1	0	1	1	1	0.0	347.0	0	3972.33
3366	3367	9855	phase1	22.08333333333333	2	1	33650.45	19	2	1.43	34.6528	237.9	138.6	2.2	4.474	7.37	1.76	83.45	109.2	28.0	5.0	13.0	124.0	5.13	16.25	3.75	119.0	12.95	304.0	110.66666666666669	48.66666666666666	92.0	3584.0	3899.0	3	1	1	1	0	1	1	1	0.0	357.0	0	33650.45
3367	3368	9856	phase1	33.833333333333336	2	1	59753.29	2	1	3.57	60.112	237.9	141.0	2.3	5.351	5.22	1.11	65.25	87.0	43.0	12.0	15.0	48.0	10.26	6.75	4.26	129.0	12.5	318.5	90.0	59.333333333333336	64.0	3080.0	3895.0	2	2	0	0	2	0	0	1	0.0	367.0	0	59753.29
3368	3369	9859	phase1	60.41666666666666	1	2	4337.66	18	2	7.849999999999999	94.0576	493.7	138.5	2.375	19.279	6.39	1.19	103.7	106.8	39.0	22.0	21.0	62.0	13.68	5.2	5.37	156.0	14.55	234.0	124.0	81.33333333333333	68.0	2457.0	2941.0	1	0	0	2	2	1	1	1	1.0	93.0	0	4337.66
3369	3370	9860	phase1	60.25	2	3	1205.5	19	1	5.0	51.625600000000006	237.9	143.6	2.25	5.44	4.84	1.34	90.6	114.3	46.0	12.0	19.0	100.0	5.13	6.35	4.3	122.0	13.75	390.5	140.0	88.66666666666667	68.0			2	2	0	0	0	0	2	1	1.0	315.0	0	1205.5
3370	3371	9861	phase1	50.5	2	2	8585.059999999998	16	1	5.71	77.08480000000002	333.1	141.9	2.225	6.262	4.53	1.55	77.65	96.3	38.0	11.0	15.0	61.0	6.84	3.65	4.45	125.5	12.7	242.5	118.0	79.33333333333333	72.0	2557.0	3147.0	3	0	1	2	1	1	1	1	0.0	344.0	0	8585.059999999998
3371	3372	9864	phase1	32.416666666666664	1	2	12730.66	12	2	4.64	94.0576	321.2	142.9	2.15	4.979	4.68	1.03	105.95	106.3	39.0	8.0	13.0	37.0	11.97	7.5	5.1	146.0	12.8	252.0	119.33333333333331	79.33333333333333	52.0	3533.0	4406.0	0	2	2	1	0	0	2	1	0.0	364.0	0	12730.66
3372	3373	9865	phase1	27.5	1	1	77810.88	1	1	5.0	77.08480000000002	297.4	140.1	2.3	4.374	5.97	1.58	72.4	85.0	46.0	9.0	17.0	85.0	6.84	6.25	4.81	155.0	11.6	258.0	122.66666666666669	82.66666666666667	60.0	3960.0	5051.0	2	2	1	2	1	0	2	1	0.0	363.0	0	77810.88
3373	3374	9869	phase1	59.5	1	1	25219.34	17	2	7.14	102.544	356.9	139.2	2.325	5.357	4.37	0.7199999999999999	98.2	107.1	42.0	27.0	27.0	72.0	32.49	8.349999999999998	4.72	151.5	13.95	294.5	152.66666666666666	103.33333333333331	72.0	2790.0	3308.0	4	2	1	1	0	1	1	1	1.0	178.0	0	25219.34
3374	3375	9871	phase1	40.583333333333336	2	3	2701.56	19	2	6.43	51.625600000000006	214.1	141.4	2.225	4.774	4.06	1.27	66.05	89.5	40.0	9.0	17.0	52.0	10.26	6.3	4.78	124.5	13.25	296.5	98.66666666666669	53.333333333333336	72.0	3421.0	4112.0	3	1	1	1	0	1	1	1	0.0	356.0	0	2701.56
3375	3376	9872	phase1	24.33333333333333	2	2	6609.17	2	1	2.14	43.1392	285.5	139.5	2.15	4.519	5.33	2.12	56.2	99.9	28.0	12.0	14.0	196.0	23.94	7.15	4.13	116.5	13.2	206.0	109.33333333333331	71.33333333333333	56.0	3111.0	3393.0	2	2	0	0	2	0	0	1	0.0	366.0	0	6609.17
3376	3377	9877	phase1	52.66666666666666	1	2	8360.53	5	2	4.28	77.08480000000002	345.0	141.0	2.45	4.679	8.38	1.99	76.95	91.4	44.0	20.0	25.0	73.0	22.23	6.75	4.95	147.0	12.25	181.0	128.66666666666666	81.33333333333333	72.0	2663.0	3523.0	1	2	0	0	1	1	1	1	0.0	338.0	0	8360.53
3377	3378	9878	phase1	30.666666666666668	2	1	40965.46	8	2	4.28	51.625600000000006	190.3	142.3	2.275	5.207	4.24	0.7199999999999999	65.31		49.0	9.0	14.0	53.0	3.42	7.75	4.13	130.0	13.45	320.5	120.0	74.0	84.0	3099.0	3809.0	3	0	0	0	1	0	2	1	0.0	349.0	0	40965.46
3378	3379	9880	phase1	72.75	1	3	4211.74	15	2	4.28	77.08480000000002	386.6	145.6	2.3	6.572	7.24	1.03	77.5	103.5	43.0	24.0	20.0	73.0	5.13	5.85	3.91	130.5	14.4	237.0	129.33333333333334	80.0	84.0	1831.0	2483.0	2	2	2	2	1	2	0	1	1.0	219.0	0	4211.74
3379	3380	9882	phase1	45.41666666666666	1	1	46641.83	6	1	3.21	68.59840000000001	398.5	140.3	2.4	5.534	5.72		79.29999999999998	97.2	41.0	7.0	22.0	101.0	13.68	12.05	5.16	155.5	13.6	275.0	117.33333333333331	87.33333333333333	96.0	3580.0	4646.0	1	1	0	0	2	2	0	1	1.0	353.0	0	46641.83
3380	3381	9883	phase1	20.666666666666668	2	3	3444.65	21	2	3.21	60.112	214.1	142.3	2.325	4.535	3.59	1.5	59.85	73.09999999999998	42.0	17.0	24.0	50.0	10.26	6.1	4.52	130.0	13.0	272.0	92.0	46.0	68.0			4	2	2	0	1	1	0	1	0.0	337.0	0	3444.65
3381	3382	9884	phase1	34.916666666666664	2	1	41370.35	22	2	3.21	68.59840000000001	226.0	142.9	2.45	4.757	3.7	1.27	71.1	82.9	31.0	8.0	15.0	62.0	17.1	7.55	3.82	121.0	12.45	284.5	102.0	68.66666666666667	60.0	3505.0	4486.0	3	0	2	0	2	1	1	1	0.0	367.0	0	41370.35
3382	3383	9889	phase1	38.41666666666666	1	1	40754.18	8	1	5.0	77.08480000000002	416.4	143.1	2.35	4.968	6.96	0.98	93.4	101.2	52.0	27.0	24.0	56.0	10.26	5.75	4.69	144.0	12.65	227.0	120.66666666666669	83.33333333333333	72.0	4779.0	6180.0	4	2	2	2	2	2	0	1	0.0	370.0	0	40754.18
3383	3384	9890	phase1	75.41666666666667	2	1	29992.65	10	1	4.64	68.59840000000001	362.8	140.3	2.45	7.549	6.49	1.14	79.59999999999998	103.1	38.0	10.0	19.0	96.0	6.84	8.199999999999998	4.37	144.5	12.0	261.5	126.66666666666669	78.0	72.0	2130.0	2756.0	0	0	2	1	1	0	2	1	1.0	146.0	0	29992.65
3384	3385	9896	phase1	53.66666666666666	2	1	53811.31	7	1	3.93	51.625600000000006	345.0	139.0	2.325	6.123	4.84	1.03	87.65	112.0	37.0	28.0	35.0	115.0	5.13	9.35	4.42	113.0	15.8	292.5	160.0	89.33333333333333	88.0	2069.0	2514.0	1	1	1	1	2	0	2	1	1.0	293.0	0	53811.31
3385	3386	9914	phase1	74.16666666666667	1	2	4695.35	18	2	3.21	51.625600000000006	297.4	141.7	2.3	3.653	6.41	1.32	120.85	139.9	38.0	22.0	34.0	74.0	6.84	7.05	4.77	134.5	13.85	157.5				1509.0	1907.0	1	0	0	2	2	1	1	1	1.0	210.0	0	4695.35
3386	3387	9915	phase1	71.25	1	3	982.6	16	1									70.4	89.4											136.66666666666666	87.33333333333333	64.0	2829.0	3924.0	3	0	1	2	1	1	1	1	1.0	216.0	0	982.6
3387	3388	9918	phase1	41.583333333333336	1	2	11241.52	12	2	5.71	77.08480000000002	285.5	141.1	2.325	5.013	4.11	1.27	70.6	90.8	45.0	17.0	35.0	96.0	10.26	5.2	4.42	122.5	12.7	236.5	114.66666666666669	72.66666666666667	60.0			0	2	2	1	0	0	2	1	0.0	365.0	0	11241.52
3388	3389	9921	phase1	24.666666666666668	2	4	53794.1	7	2	3.21	51.625600000000006	279.6	142.7	2.275	4.646	3.18	0.8299999999999998	60.7	86.09999999999998	38.0	10.0	17.0	70.0	6.84	6.0	4.28	120.0	14.5	292.0	98.66666666666669	56.0	56.0	2536.0	4158.0	4	0	2	2	1	1	2	1	0.0	361.0	0	53794.1
3389	3390	9924	phase1	45.833333333333336	1	3	3104.51	17	2	4.28	68.59840000000001	374.7	143.6	2.2	5.684	5.48	0.93	67.0	87.29999999999998	42.0	15.0	17.0	63.0	15.39	7.4	4.86	143.0	13.5	332.0	119.33333333333331	69.33333333333333	64.0	3620.0	4652.0	4	2	1	1	0	1	1	1	0.0	346.0	0	3104.51
3390	3391	9933	phase1	60.833333333333336	1	3	736.13	20	1	3.93	68.59840000000001	356.9	144.0	2.4	5.995	8.199999999999998	1.34	65.15	95.4	42.0	18.0	18.0	114.0	8.55	4.95	4.8	153.0	13.25	236.0	132.66666666666666	70.0	64.0	3205.0	4022.0	0	0	0	0	0	0	0	1	1.0	194.0	0	736.13
3391	3392	9934	phase1	32.083333333333336	1	2	18884.41	20	1	3.93	77.08480000000002	249.8	141.7	2.35	5.068	5.43	1.68	85.04999999999998	84.29999999999998	47.0	27.0	22.0	78.0	11.97	8.849999999999998	5.07	162.0	13.35	257.5	124.0	71.33333333333333	68.0	4800.0	5672.0	0	0	0	0	0	0	0	1	0.0	354.0	0	18884.41
3392	3393	9947	phase1	28.916666666666668	1	1	41469.85	19	2	5.71	85.5712	321.2	141.5	2.425	4.613	4.14	0.93	71.3	83.09999999999998	45.0	11.0	16.0	74.0	10.26	6.9	5.23	152.5	12.35	279.0	117.33333333333331	62.66666666666666	60.0	5170.0	5477.0	3	1	1	1	0	1	1	1	0.0	356.0	0	41469.85
3393	3394	9952	phase1	24.83333333333333	2	1	39293.08	11	2	3.93	51.625600000000006	214.1	141.0	2.4	4.391	4.16	1.01	65.7	91.1	44.0	7.0	11.0	74.0	6.84	8.099999999999998	4.65	144.0	11.85	197.0	108.66666666666669	64.0	80.0	3104.0	3496.0	1	2	0	2	2	2	0	1	0.0	358.0	0	39293.08
3394	3395	9958	phase1	70.58333333333333	2	1	23526.69	17	1	8.929999999999998	77.08480000000002	142.8	139.9	2.15	5.34	6.05	1.84	63.5	102.6	38.0	17.0	20.0	85.0	3.42	8.449999999999998	4.55	133.5	13.25	396.0	166.66666666666666	85.33333333333333	68.0	2188.0	3016.0	2	1	0	0	0	2	0	1	1.0	216.0	0	23526.69
3395	3396	9968	phase1	70.66666666666667	2	1	29992.65	10	1	5.0	60.112	214.1	144.8	2.225	5.401	5.87	1.71	67.3		41.0	12.0	20.0	72.0	6.84	4.55	4.22	122.5	14.0	236.5	105.33333333333331	74.66666666666667	72.0	1817.0	2624.0	0	0	2	1	1	0	2	1	1.0	187.0	0	29992.65
3396	3397	9975	phase1	55.083333333333336	2	1	32290.1	10	2						4.824			65.5	88.09999999999998						8.25	4.03	132.0	13.1	249.5			72.0	2502.0	3208.0	2	2	0	0	2	2	0	1	0.0	355.0	0	32290.1
3397	3398	9976	phase1	52.66666666666666	1	1	27931.68	6	2	6.07	77.08480000000002	232.0	140.0	2.2	5.484	5.82	0.93	110.85	121.2	41.0	12.0	20.0	79.0	8.55	7.45	5.25	157.5	12.95	251.0	137.33333333333334	100.0	68.0	3944.0	4565.0	4	0	2	2	1	1	2	1	1.0	26.0	1	27931.68
3398	3399	9978	phase1	75.91666666666667	2	3	2169.36	16	2	5.36	85.5712	374.7	142.7	2.325	4.957	6.8	1.99	53.45	82.0	42.0	10.0	20.0	63.0	6.84	6.2	4.66	146.0	13.4	307.0	154.66666666666666	54.66666666666666	72.0	1712.0	2585.0	0	1	2	0	0	0	0	1	1.0	181.0	0	2169.36
3399	3400	9979	phase1	68.66666666666667	1	1	51487.57	16	1	4.28	68.59840000000001	285.5	140.9	2.3	4.774	4.89	1.09	79.7	97.5	41.0	11.0	16.0	70.0	6.84	5.35	4.31	121.0	12.7	289.5	138.0	77.33333333333333	52.0	3081.0	3988.0	3	0	1	2	1	1	1	1	1.0	272.0	0	51487.57
3400	3401	9981	phase1	69.75	2	3	1333.07	14	1	2.5	68.59840000000001	386.6	134.1	2.3	3.619	5.3	1.42	53.97		45.0	15.0	38.0	95.0	3.42	9.55	4.56	136.0	12.55	340.0	128.66666666666666	101.33333333333331	76.0	978.0	2030.0	4	2	0	2	0	1	1	1	1.0	97.0	0	1333.07
3401	3402	9987	phase1	29.25	1	1	43533.9	9	1						4.935	4.53	1.06	91.05	99.9						6.15	5.51	161.0	11.9	224.5	125.33333333333331	79.33333333333333	72.0	4435.0	5447.0	0	1	1	1	0	2	0	1	0.0	348.0	0	43533.9
3402	3403	9988	phase1	38.5	1	1	36517.5	20	2	4.28	77.08480000000002	416.4	143.4	2.45	5.362	5.09	0.8	108.6	111.8	43.0	26.0	27.0	49.0	11.97	6.5	4.8	155.5	12.6	239.0	118.0	79.33333333333333	68.0	5062.0	6112.0	1	1	1	0	1	1	1	1	0.0	341.0	0	36517.5
3403	3404	9990	phase1	61.25	2	1	25027.69	19	2						4.407			71.0	89.09999999999998						5.95	4.05	121.0	12.75	205.5	107.33333333333331	65.33333333333333	64.0	2687.0	3707.0	3	1	1	1	0	1	1	1	1.0	265.0	0	25027.69
3404	3405	9993	phase1	65.25	2	1	28551.0	5	2	5.0	51.625600000000006	350.9	134.4	2.425	5.168	7.73	1.53	62.6	102.7	47.0	27.0	26.0	85.0	11.97	6.2	4.73	146.5	12.05	212.0	166.0	70.0	100.0	1853.0	2702.0	1	2	0	0	1	1	1	1	1.0	304.0	0	28551.0
3405	3406	9994	phase1	29.416666666666668	2	2	16896.89	11	2	4.28	68.59840000000001	214.1	143.1	2.4	4.779	3.72	1.24	79.59999999999998	101.2	40.0	12.0	13.0	113.0	5.13	10.95	4.0	118.5	13.15	346.5	112.66666666666669	81.33333333333333	84.0	2685.0	3223.0	1	2	0	2	2	2	0	1	0.0	360.0	0	16896.89
3406	3407	9995	phase1	29.25	2	2	6155.34	5	1	3.21	60.112	386.6	143.3	2.275	5.312	3.88	1.14	73.7	89.7	38.0	6.0	13.0	73.0	6.84	5.15	4.13	123.5	12.7	369.5				2662.0	3399.0	3	1	1	1	0	0	0	1	0.0	362.0	0	6155.34
3407	3408	10000	phase1	32.666666666666664	2	1	34037.75	9	2	2.86	51.625600000000006	190.3	140.6	2.35	4.774	3.93	1.4	42.65	68.0	44.0	7.0	13.0	57.0	15.39	6.5	4.71	150.0	13.15	173.5	95.33333333333333	66.66666666666667	64.0	2234.0	3235.0	1	0	1	1	2	0	2	1	0.0	352.0	0	34037.75
3408	3409	10013	phase1	50.41666666666666	1	2	5008.77	8	2	5.0	111.0304	458.0	148.8	2.525	5.357	4.84	0.8	85.54999999999998	96.8	48.0	11.0	19.0	99.0	6.84	5.85	4.52	137.5	12.8	334.5	129.33333333333334	100.0	76.0	3739.0	5071.0	3	0	0	0	1	0	2	1	1.0	229.0	0	5008.77
3409	3410	10014	phase1	36.583333333333336	2	1	38024.21	18	1	2.5	60.112	291.5	139.6	2.175	4.818	5.53	1.42	77.29999999999998	90.2	42.0	12.0	15.0	68.0	5.13	5.8	4.74	144.0	12.25	182.0	98.0	70.0	76.0	3210.0	3882.0	3	2	1	1	1	0	2	1	0.0	350.0	0	38024.21
3410	3411	10016	phase1	33.166666666666664	1	1	27520.49	9	2						5.196			96.4	96.5						8.15	5.02	153.5	12.45	367.5	123.33333333333331	84.0	64.0	5318.0	6475.0	1	0	1	1	2	0	2	1	0.0	351.0	0	27520.49
3411	3412	10024	phase1	24.5	1	2	9732.34	3	1	4.28	68.59840000000001	297.4	144.2	2.35	3.136	5.9	1.47	71.17	78.09999999999998	39.0	7.0	15.0	110.0	5.13	5.75	4.61	142.0	11.55	177.5	110.66666666666669	46.0	72.0	3485.0	3983.0	0	2	1	1	0	2	0	1	1.0	359.0	0	9732.34
3412	3413	10026	phase1	39.083333333333336	2	1	41621.26	12	1	3.21	60.112	255.8	144.4	2.25	6.073	4.53	1.06	67.5	86.29999999999998	47.0	10.0	14.0	90.0	5.13	5.95	4.38	130.0	12.65	213.5	110.0	74.0	72.0	3258.0	3834.0	3	1	2	2	2	2	1	1	0.0	344.0	0	41621.26
3413	3414	10027	phase1	79.83333333333333	1	1	11628.45	14	2	5.71	102.544	350.9	145.2	2.5	5.762	6.78	1.14	79.84999999999998	104.6	45.0	10.0	14.0	82.0	13.68	7.8	4.67	140.0	13.5	286.5	130.66666666666666	62.0	76.0	1715.0	2819.0	2	0	2	0	1	2	1	1	1.0	56.0	1	11628.45
3414	3415	10031	phase1	75.41666666666667	2	1	18087.96	4	1	5.71	60.112	279.6	139.1	2.375	5.429	7.269999999999999	1.4	54.3	90.3	45.0	7.0	16.0	91.0	8.55	7.25	4.08	129.5	12.45	352.0	108.0	68.0	68.0	1809.0	2681.0	0	1	0	2	0	1	0	1	1.0	309.0	0	18087.96
3415	3416	10034	phase1	44.833333333333336	2	1	85007.47	10	2	3.21	60.112	208.2	140.7	2.225	6.195	4.76	1.29	59.3	83.0	39.0	5.0	13.0	40.0	5.13	5.9	3.89	123.0	12.2	220.5	96.0	58.0	72.0	3036.0	4031.0	2	2	0	0	2	2	0	1	0.0	355.0	0	85007.47
3416	3417	10040	phase1	61.25	1	1	26114.52	4	2	8.57	102.544	529.4	143.3	2.35	5.54	4.27	0.78	100.0	117.7	45.0	10.0	17.0	76.0	15.39	5.7	4.84	147.5	14.45	236.0	114.66666666666669	73.33333333333333	80.0	2552.0	4443.0	4	0	0	1	2	0	0	1	1.0	156.0	0	26114.52
3417	3418	10047	phase1	37.16666666666666	2	1	43481.89	4	1									66.2	81.59999999999998											102.0	74.66666666666667	64.0	3413.0	3543.0	0	1	0	2	0	1	0	1	0.0	358.0	0	43481.89
3418	3419	10051	phase1	23.75	2	3	3216.95	19	1	5.0	60.112	279.6	137.4	2.225	5.59	6.49	1.73	67.7	80.09999999999998	37.0	7.0	13.0	74.0	5.13	8.849999999999998	4.6	128.5	12.5	342.5	115.33333333333331	78.0	72.0	2879.0	3562.0	2	2	0	0	0	0	2	1	0.0	357.0	0	3216.95
3419	3420	10053	phase1	47.75	2	3	2667.5	16	2						5.595			78.15	103.8						9.6	4.09	134.0	12.2	355.5	112.66666666666669	60.0	92.0	2369.0	2891.0	0	1	2	0	0	0	0	1	0.0	362.0	0	2667.5
3420	3421	10054	phase1	48.16666666666666	1	3	3919.97	16	1	7.5	77.08480000000002	428.3	142.7	2.325	5.612	5.59	1.09	90.45	110.5	45.0	18.0	23.0	70.0	11.97	7.15	4.74	146.0	12.15	244.0						3	0	1	2	1	1	1	1	0.0	344.0	0	3919.97
3421	3422	10055	phase1	43.583333333333336	2	1	45268.87	1	1	5.71	60.112	196.3	140.1	2.45	9.076	4.99	1.27	56.4	86.4	43.0	11.0	10.0	86.0	8.55	9.8	4.92	143.0	13.35	377.5	105.33333333333331	56.0	60.0	2185.0	2955.0	2	2	1	2	1	0	2	1	1.0	208.0	0	45268.87
3422	3423	10059	phase1	26.33333333333333	2	2	12518.84	7	2	1.79	68.59840000000001	356.9	142.9	2.325	5.534	4.99	1.42	76.15	91.9	39.0	15.0	16.0	78.0	6.84	7.25	4.32	135.0	12.2	329.0	113.33333333333331	80.66666666666667	68.0	1615.0	1810.0	4	0	2	2	1	1	2	1	0.0	362.0	0	12518.84
3423	3424	10060	phase1	67.91666666666667	2	2	3893.67	9	1	5.0	68.59840000000001	232.0	133.9	2.4	26.878	5.95	0.8299999999999998	77.9	94.6	39.0	23.0	30.0	132.0	6.84	5.85	4.64	144.0	11.95	276.5	164.0	91.33333333333333	68.0	2201.0	2465.0	0	1	1	1	0	2	0	1	1.0	105.0	0	3893.67
3424	3425	10062	phase1	78.5	2	1	31996.3	17	2	6.43	102.544	493.7	142.6	2.45	5.451	7.42	1.24	62.8	93.8	45.0	10.0	19.0	112.0	10.26	8.349999999999998	4.09	133.5	12.05	308.5	136.66666666666666	70.0	88.0	1708.0	2176.0	4	2	1	1	0	1	1	1	1.0	74.0	0	31996.3
3425	3426	10066	phase1	63.16666666666666	1	3	912.37	15	1	3.93	68.59840000000001	458.0	140.3	2.325	4.94	3.03	0.93	73.15	104.8	50.0	10.0	13.0	85.0	11.97	9.95	5.25	167.0	13.7	169.5	130.0	74.66666666666667	68.0			4	1	1	1	2	1	0	1	1.0	240.0	0	912.37
3426	3427	10068	phase1	56.0	1	1	21878.68	11	2	4.64	85.5712	368.8	140.1	2.425	4.585	6.28	1.55	83.0	96.6	45.0	13.0	18.0	57.0	22.23	7.8	4.28	146.5	12.4	336.0	108.0	71.33333333333333	64.0	4462.0	5511.0	1	2	0	2	2	2	0	1	1.0	344.0	0	21878.68
3427	3428	10069	phase1	51.833333333333336	1	3	1907.29	20	1	3.21	60.112	315.2	143.0	2.25	7.820999999999999	6.47	2.4	85.78	109.0	45.0	106.0	153.0	122.0	17.1	9.95	4.08	142.0	13.2	214.5	154.0	90.66666666666669	76.0			0	0	0	0	0	0	0	1	1.0	190.0	0	1907.29
3428	3429	10076	phase1	68.0	1	1	31378.67	22	2	3.93	68.59840000000001	345.0	139.6	2.275	5.668	4.76	0.91	96.0	106.1	42.0	10.0	15.0	82.0	17.1	5.5	5.22	153.5	13.9	247.5	138.0	82.66666666666667	64.0	4255.0	5373.0	3	0	2	0	2	1	1	1	1.0	250.0	0	31378.67
3429	3430	10078	phase1	38.333333333333336	1	3	3640.02	17	1	3.57	60.112	327.1	141.3	2.4	5.49	4.94	0.98	74.84999999999998	92.3	48.0	47.0	29.0	69.0	11.97	6.75	5.32	144.5	12.2	373.0	113.33333333333331	66.0	60.0	3373.0	4376.0	2	1	0	0	0	2	0	1	0.0	364.0	0	3640.02
3430	3431	10082	phase1	45.66666666666666	2	1	42160.37	5	1	7.14	77.08480000000002	243.9	139.0	2.35	5.767	7.34	0.98	89.5	96.2	44.0	8.0	17.0	84.0	8.55						124.0	84.0	68.0	2788.0	3686.0	3	1	1	1	0	0	0	1	0.0	362.0	0	42160.37
3431	3432	10084	phase1	22.25	2	3	2601.84	20	1	6.43	68.59840000000001	362.8	141.6	2.325	5.207	4.4	0.93	85.34999999999998	115.4	45.0	22.0	22.0	159.0	8.55	7.5	4.51	141.0	13.05	208.0	110.66666666666669	64.0	56.0	3564.0	4130.0	0	0	0	0	0	0	0	1	1.0	309.0	0	2601.84
3432	3433	10086	phase1	29.33333333333333	2	4	49836.49	15	2	5.0	60.112	267.7	139.0	2.35	4.979	4.5	1.34	54.75	75.7	42.0	15.0	19.0	61.0	11.97	4.8	4.69	141.0	12.85	326.0	112.66666666666669	74.66666666666667	68.0	3058.0	3342.0	2	2	2	2	1	2	0	1	0.0	346.0	0	49836.49
3433	3434	10088	phase1	49.0	1	2	7223.25	18	1	7.5	102.544	440.2	142.6	2.3	5.379	4.68	2.02	86.95	101.7	41.0	33.0	28.0	94.0	15.39	7.349999999999999	4.58	134.5	13.3	216.0	182.66666666666663	116.0	64.0	3158.0	4482.0	3	2	1	1	1	0	2	1	0.0	350.0	0	7223.25
3434	3435	10095	phase1	28.33333333333333	2	3	4970.34	13	1	1.43	51.625600000000006	190.3	140.1	2.3	4.557	5.43	1.32	52.95	76.4	46.0	9.0	14.0	44.0	8.55	8.0	4.87	134.0	12.9	268.0						4	2	2	1	2	1	2	1	0.0	360.0	0	4970.34
3435	3436	10097	phase1	76.75	1	2	4884.2	10	1	8.929999999999998	119.51680000000002	422.3	134.7	2.575	5.956	8.07	4.16	57.15	77.09999999999998	45.0	19.0	42.0	56.0	17.1	4.1	4.46	140.5	16.45	297.0	160.0	90.66666666666669	56.0			0	0	2	1	1	0	2	1	1.0	97.0	0	4884.2
3436	3437	10099	phase1	39.333333333333336	1	2	11386.57	12	1	3.21	85.5712	279.6	140.7	2.425	4.846	6.21	2.02	82.0	85.5	40.0	33.0	31.0	81.0	18.81	6.35	4.85	163.0	12.65	304.5	108.0	67.33333333333333	76.0	5080.0	5577.0	3	1	2	2	2	2	1	1	0.0	345.0	0	11386.57
3437	3438	10102	phase1	21.666666666666668	2	3	7574.54	13	2	1.79	43.1392	202.2	139.6	2.075	5.068	3.36	1.19	67.7	77.0	39.0	9.0	13.0	75.0	8.55	4.85	3.99	116.5	13.55	335.5	106.66666666666669	64.0	52.0	3974.0	5031.0	2	1	1	2	0	2	1	1	0.0	340.0	0	7574.54
3438	3439	10104	phase1	48.16666666666666	1	3	2882.32	20	2	4.64	77.08480000000002	523.4	141.8	2.375	6.139	2.66	1.53	75.84999999999998	95.4	39.0	62.0	37.0	115.0	20.52	8.75	4.12	138.5	13.05	183.5	117.33333333333331	86.0	56.0	3573.0	4361.0	1	1	1	0	1	1	1	1	0.0	342.0	0	2882.32
3439	3440	10109	phase1	57.16666666666666	1	2	8339.02	18	2									60.7	84.79999999999998											148.0	71.33333333333333	68.0	2767.0	3225.0	1	0	0	2	2	1	1	1	1.0	192.0	0	8339.02
3440	3441	10111	phase1	73.91666666666667	1	1	12654.68	16	2	7.849999999999999	102.544	469.9	141.2	2.275	5.629	6.23	0.93	80.54999999999998	94.9	41.0	10.0	26.0	51.0	13.68	4.5	4.45	140.5	13.55	275.0	148.0	68.0	64.0			0	1	2	0	0	0	0	1	1.0	107.0	0	12654.68
3441	3442	10113	phase1	70.75	2	2	9623.45	12	2	4.28	77.08480000000002	285.5	139.6	2.15	4.946	4.11	1.14	67.0	95.0	33.0	10.0	21.0	63.0	3.42	4.55	4.11	109.0	14.05	205.0	122.0	64.66666666666667	72.0	901.0	1539.0	0	2	2	1	0	0	2	1	1.0	88.0	0	9623.45
3442	3443	10114	phase1	74.0	2	3	1333.07	14	1	6.07	51.625600000000006	136.8	140.8	2.25	5.873	5.51	1.5	63.55	90.2	45.0	13.0	20.0	136.0	8.55	5.55	4.26	127.0	12.95	199.0	169.33333333333334	69.33333333333333	76.0	1799.0	2480.0	4	2	0	2	0	1	1	1	1.0	135.0	0	1333.07
3443	3444	10116	phase1	77.75	1	2	3266.89	9	1	8.929999999999998	102.544	469.9	142.2	2.375	5.634	5.4	1.37	62.9	86.9	39.0	11.0	19.0	199.0	10.26	4.1	3.51	111.0	17.25	305.5	124.66666666666669	72.66666666666667	76.0	1335.0	2926.0	0	1	1	1	0	2	0	1	1.0	44.0	1	3266.89
3444	3445	10117	phase1	56.91666666666666	2	3	1984.04	20	2	5.36	60.112	255.8	141.8	2.425	5.384	5.07	1.45	61.3	83.4	43.0	11.0	19.0	47.0	8.55	6.3	4.03	130.5	12.85	344.5	103.33333333333331	64.0	56.0	2608.0	3545.0	1	1	1	0	1	1	1	1	0.0	340.0	0	1984.04
3445	3446	10125	phase1	37.583333333333336	1	2	8034.87	14	1	2.5	77.08480000000002	339.0	141.5	2.4	4.574	3.54		78.31		49.0	45.0	34.0	85.0	8.55	9.0	5.28	151.5	13.25	190.0	118.66666666666669	77.33333333333333	68.0	3433.0	3507.0	4	2	0	2	0	1	1	1	0.0	350.0	0	8034.87
3446	3447	10132	phase1	49.75	1	3	5168.46	15	1	5.0	85.5712	368.8	138.5	2.15	6.151	5.15	1.47	102.6	113.1	45.0	18.0	20.0	96.0	5.13	5.35	4.83	150.0	12.7	269.0	134.0	83.33333333333333	80.0	3683.0	4707.0	4	1	1	1	2	1	0	1	0.0	354.0	0	5168.46
3447	3448	10134	phase1	46.75	2	2	6775.53	5	1	3.57	77.08480000000002	327.1	141.0	2.15	5.207	9.0	1.22	108.55	93.3	36.0	4.0	12.0	101.0	5.13	4.7	4.49	109.0	14.8	249.5	150.66666666666666	96.66666666666669	80.0	2257.0	2875.0	3	1	1	1	0	0	0	1	0.0	361.0	0	6775.53
3448	3449	10135	phase1	37.333333333333336	1	1	28416.77	20	1	7.14	68.59840000000001	285.5	143.4	2.325	4.702	6.08	1.34	74.29999999999998	94.7	45.0	19.0	44.0	49.0	8.55	15.9	5.04	164.5	13.35	245.5	110.0	83.33333333333333	84.0	2633.0	4371.0	0	0	0	0	0	0	0	1	0.0	353.0	0	28416.77
3449	3450	10138	phase1	27.0	2	1	47487.11	8	2	3.21	43.1392	249.8	138.5	2.175	3.941	4.4	0.88	64.95	85.09999999999998	38.0	7.0	11.0	37.0	6.84	9.1	4.01	133.5	13.85	472.5	116.0	58.66666666666666	76.0	2627.0	3058.0	3	0	0	0	1	0	2	1	0.0	349.0	0	47487.11
3450	3451	10139	phase1	40.5	2	2	8092.729999999999	18	1	5.71	68.59840000000001	220.1	138.8	2.375	4.48	6.28	1.68	83.59999999999998	97.8	40.0	7.0	14.0	60.0	5.13	5.0	3.77	119.5	13.1	249.5	92.0	53.333333333333336	72.0	3588.0	4245.0	3	2	1	1	1	0	2	1	0.0	349.0	0	8092.729999999999
3451	3452	10145	phase1	43.66666666666666	1	3	3009.84	17	1	4.28	68.59840000000001	463.9	142.1	2.225	4.874	5.92	1.34	65.6	85.9	41.0	37.0	32.0	149.0	6.84	6.6	5.03	152.0	13.05	249.5	116.0	68.66666666666667	64.0	3782.0	4921.0	2	1	0	0	0	2	0	1	0.0	363.0	0	3009.84
3452	3453	10146	phase1	37.333333333333336	1	1	49587.33	1	2	4.64	68.59840000000001	303.3	141.0	2.225	5.423	4.4	1.32	91.25	98.2	44.0	11.0	18.0	48.0	5.13	5.25	4.8	143.0	12.85	203.5	109.33333333333331	74.0	72.0	5104.0	6511.0	0	0	1	0	0	1	1	1	0.0	339.0	0	49587.33
3453	3454	10149	phase1	23.0	1	2	10795.41	10	1	3.57	94.0576	535.3	143.2	2.425	4.902	4.42	1.53	75.29999999999998	81.59999999999998	42.0	9.0	25.0	49.0	8.55	4.0	4.83	149.0	11.9	306.0	124.0	78.0	68.0	4837.0	5447.0	0	0	2	1	1	0	2	1	0.0	369.0	0	10795.41
3454	3455	10150	phase1	25.25	2	1	68717.4	3	1	5.36	51.625600000000006	172.5	144.0	2.225	5.085	4.65	1.47	55.2	71.7	42.0	7.0	17.0	83.0	5.13	8.3	3.97	117.5	13.35	262.5	99.33333333333333	44.0	80.0	3493.0	3798.0	0	2	1	1	0	2	0	1	1.0	342.0	0	68717.4
3455	3456	10163	phase1	28.0	2	3	3538.65	19	1	4.64	60.112	374.7	141.5	2.425	7.283	4.65	1.06	86.59999999999998	116.9	40.0	69.0	73.0	75.0	11.97	9.3	4.6	139.0	12.6	252.5	122.0	80.66666666666667	84.0			2	2	0	0	0	0	2	1	0.0	359.0	0	3538.65
3456	3457	10170	phase1	26.58333333333333	1	4	48248.68	2	2	6.78	94.0576	392.6	138.2	2.2	5.229	3.23	1.22	82.7	83.9	42.0	10.0	21.0	100.0	11.97	7.3	4.52	143.5	12.5	263.0	110.0	66.0	64.0	4780.0	5459.0	1	1	2	2	1	2	2	1	0.0	370.0	0	48248.68
3457	3458	10172	phase1	37.0	2	1	108377.8	7	1									44.4												107.33333333333331	67.33333333333333	76.0	3166.0	3687.0	1	1	1	1	2	0	2	1	0.0	372.0	0	108377.8
3458	3459	10174	phase1	43.41666666666666	2	1	92865.29	10	2	3.21	77.08480000000002	243.9	142.5	2.35	5.007	5.3	1.16	62.15	82.9	41.0	10.0	20.0	93.0	3.42	7.05	4.37	127.5	13.4	365.0	158.0	96.0	96.0	3275.0	3796.0	2	2	0	0	2	2	0	1	0.0	356.0	0	92865.29
3459	3460	10175	phase1	44.75	2	4	42553.45	11	1	5.36	60.112	285.5	143.4	2.4	5.235	4.99	1.58	54.65	74.4	39.0	11.0	17.0	74.0	3.42	9.2	4.15	124.0	12.55	284.5	118.66666666666669	69.33333333333333	72.0	2032.0	2716.0	2	0	2	0	2	0	2	1	0.0	351.0	0	42553.45
3460	3461	10177	phase1	43.66666666666666	2	3	3827.64	16	1	5.71	77.08480000000002	350.9	143.8	2.2	4.896	5.07	1.55	65.4	95.9	38.0	13.0	18.0	91.0	6.84	5.65	4.39	129.0	14.15	320.5	110.0	68.0	92.0	2499.0	3130.0	3	0	1	2	1	1	1	1	1.0	353.0	0	3827.64
3461	3462	10183	phase1	25.58333333333333	1	3	3137.59	20	2	5.71	60.112	249.8	146.5	2.625	5.451	4.16	0.54	57.0	74.4	46.0	22.0	22.0	86.0	15.39	6.05	4.99	158.0	13.85	217.5	101.33333333333331	56.0	72.0	3767.0	5624.0	1	1	1	0	1	1	1	1	0.0	342.0	0	3137.59
3462	3463	10188	phase1	27.166666666666668	2	1	49836.49	17	2	3.57	68.59840000000001	279.6	141.7	2.075	3.98	3.21	1.55	66.25	82.5	39.0	17.0	22.0	61.0	6.84	7.2	4.4	132.5	12.6	200.0	92.0	61.333333333333336	52.0	3607.0	4841.0	4	2	1	1	0	1	1	1	0.0	346.0	0	49836.49
3463	3464	10191	phase1	35.416666666666664	1	2	4766.74	9	1	3.21	94.0576	327.1	144.8	2.425	4.724	4.06	1.14	70.55	78.4	43.0	8.0	15.0	71.0	6.84	7.05	4.56	139.0	13.95	231.5	116.0	80.0	72.0	4811.0	5805.0	0	1	1	1	0	2	0	1	1.0	135.0	0	4766.74
3464	3465	10194	phase1	69.33333333333333	1	1	42220.85	2	1	5.0	68.59840000000001	333.1	140.0	2.275	5.912	3.8	1.84	47.9	72.09999999999998	37.0	10.0	28.0	101.0	44.46	8.75	4.84	168.0	17.0	111.5	125.33333333333331	66.0	76.0	2929.0	3413.0	2	2	0	0	2	0	0	1	1.0	13.0	1	42220.85
3465	3466	10199	phase1	33.416666666666664	2	1	40693.89	11	2	3.21	51.625600000000006	148.7	141.2	2.425	4.496	4.45	1.68	53.75	73.2	43.0	11.0	16.0	49.0	5.13	7.599999999999999	3.97	126.0	12.7	289.5	114.0	60.0	72.0	3199.0	3545.0	1	2	0	2	2	2	0	1	0.0	369.0	0	40693.89
3466	3467	10200	phase1	25.33333333333333	1	3	5483.03	15	2	4.64	77.08480000000002	416.4	141.2	2.475	6.139	5.9	1.09	63.6	83.9	47.0	37.0	30.0	114.0	17.1	7.0	5.8	163.0	12.45	275.0	116.66666666666669	72.0	68.0	3474.0	4161.0	2	2	2	2	1	2	0	1	0.0	347.0	0	5483.03
3467	3468	10202	phase1	31.58333333333333	1	2	7635.29	18	1	3.93	77.08480000000002	410.4	141.0	2.35	5.09	5.87	0.8299999999999998	109.32	123.7	44.0	28.0	21.0	87.0	15.39	6.9	5.32	147.0	13.3	344.0	130.0	70.0	76.0	2690.0	3154.0	3	2	1	1	1	0	2	1	0.0	350.0	0	7635.29
3468	3469	10203	phase1	77.5	1	1	19440.74	8	2	12.85	111.0304	458.0	139.6	2.375	4.635	4.4	1.14	66.9	107.2	45.0	10.0	19.0	83.0	6.84	7.75	4.78	146.5	13.25	184.0	126.66666666666669	71.33333333333333	92.0	2471.0	2977.0	3	0	0	0	1	0	2	1	1.0	85.0	0	19440.74
3469	3470	10206	phase1	30.75	1	1	124076.23	22	1	5.36	77.08480000000002	345.0	139.0	2.3	5.745	5.07	1.22	122.5	130.3	47.0	31.0	24.0	94.0	11.97	8.5	5.33	156.5	12.95	359.5	156.0	81.33333333333333	100.0	4739.0	5331.0	4	1	1	1	1	2	1	1	1.0	200.0	0	124076.23
3470	3471	10207	phase1	37.25	2	1	281557.44	21	2	4.64	68.59840000000001	202.2	144.1	2.225	4.935	4.06	1.71	58.35	78.7	35.0	12.0	24.0	60.0	6.84	4.7	4.25	123.5	13.4	336.0	112.0	62.0	60.0	4125.0	5314.0	4	2	2	0	1	1	0	1	0.0	338.0	0	281557.44
3471	3472	10209	phase1	35.25	2	3	5618.74	13	1	2.5	60.112	267.7	143.7	2.225	5.601	6.15	1.53	71.95	90.2	41.0	18.0	26.0	90.0	5.13	6.15	4.43	138.5	12.55	318.5	122.66666666666669	84.0	92.0	2813.0	3431.0	4	2	2	1	2	1	2	1	0.0	360.0	0	5618.74
3472	3473	10215	phase1	26.58333333333333	1	3	3930.17	14	2	7.849999999999999	68.59840000000001	249.8	139.7	2.375	6.001	4.27	1.4	68.7	88.0	43.0	21.0	21.0	83.0	5.13	7.4	5.0	157.5	12.0	260.0	113.33333333333331	82.66666666666667	64.0	3778.0	4620.0	2	0	2	0	1	2	1	1	0.0	344.0	0	3930.17
3473	3474	10221	phase1	32.75	2	2	4504.07	8	1	4.64	60.112	249.8	138.4	2.2	4.84	4.24	1.24	72.7	92.1	41.0	15.0	18.0	73.0	10.26	8.3	4.17	133.0	13.0	274.0	109.33333333333331	70.66666666666667	72.0	2706.0	3263.0	4	2	2	2	2	2	0	1	0.0	372.0	0	4504.07
3474	3475	10223	phase1	29.166666666666668	1	3	7010.95	13	1	2.86	60.112	303.3	139.7	2.375	4.985	6.88	1.4	65.55	85.09999999999998	48.0	21.0	23.0	63.0	13.68	6.95	5.18	158.0	12.9	310.0	116.66666666666669	75.33333333333333	68.0	4384.0	5273.0	4	2	2	1	2	1	2	1	0.0	359.0	0	7010.95
3475	3476	10225	phase1	32.583333333333336	1	1	82003.89999999998	12	1	3.93	77.08480000000002	362.8	142.1	2.4	5.557	6.85	1.32	94.65	101.2	47.0	16.0	14.0	76.0	8.55	10.1	4.8	155.0	13.9	337.5	143.33333333333334	94.0	84.0	4727.0	5771.0	3	1	2	2	2	2	1	1	0.0	344.0	0	82003.89999999998
3476	3477	10227	phase1	24.83333333333333	2	1	162584.47	3	1						4.702			59.65	70.8						6.75	4.85	132.0	12.9	346.0	103.33333333333331	54.66666666666666	72.0	3179.0	3693.0	0	2	1	1	0	2	0	1	0.0	368.0	0	162584.47
3477	3478	10233	phase1	23.666666666666668	1	2	10685.86	10	2	6.43	60.112	350.9	139.0	2.425	5.407	4.58	1.19	82.0	92.6	44.0	47.0	51.0	87.0	10.26	8.699999999999998	6.15	145.5	15.0	345.0	135.33333333333334	70.0	80.0	3713.0	4706.0	2	2	0	0	2	2	0	1	0.0	355.0	0	10685.86
3478	3479	10236	phase1	66.08333333333333	1	2	5178.89	11	1									87.65	110.4											146.0	77.33333333333333	56.0	3057.0	4139.0	2	0	2	0	2	0	2	1	1.0	274.0	0	5178.89
3479	3480	10239	phase1	42.16666666666666	1	3	2442.06	19	1	7.5	85.5712	428.3	142.0	2.425	5.595	8.56	1.03	74.59999999999998	89.2	48.0	22.0	21.0	81.0	13.68	7.95	4.84	141.5	13.85	262.5	157.33333333333334	96.0	68.0	2929.0	3562.0	2	2	0	0	0	0	2	1	0.0	358.0	0	2442.06
3480	3481	10242	phase1	35.583333333333336	2	1	55045.77	1	1	4.64	68.59840000000001	232.0	140.4	2.275	4.94	4.34	1.42	58.7	80.59999999999998	49.0	6.0	14.0	41.0	30.78	5.15	4.61	142.5	12.45	228.0	111.33333333333331	79.33333333333333	84.0	3444.0	4516.0	2	2	1	2	1	0	2	1	1.0	323.0	0	55045.77
3481	3482	10243	phase1	26.916666666666668	2	1	100905.92	4	2	4.28	60.112	232.0	142.5	2.375	4.863	3.59		46.75	66.4	44.0	8.0	11.0	66.0	8.55	6.5	4.08	131.0	12.75	217.0	93.33333333333333	58.66666666666666	80.0	3214.0	3716.0	4	0	0	1	2	0	0	1	0.0	355.0	0	100905.92
3482	3483	10244	phase1	71.91666666666667	2	2	9038.71	12	2	3.93	60.112	160.6	142.7	2.275	4.813	3.98	1.6	69.15	89.0	41.0	8.0	13.0	69.0	5.13	5.45	3.49	120.5	14.25	244.5	144.0	78.66666666666667	64.0	2092.0	2671.0	0	2	2	1	0	0	2	1	1.0	158.0	0	9038.71
3483	3484	10246	phase1	24.166666666666668	2	1	64581.15	7	2	3.57	60.112	172.5	144.0	2.35	4.635	3.85	1.37	52.15	65.6	39.0	10.0	17.0	59.0	20.52	5.75	4.36	140.5	11.85	277.0	111.33333333333331	66.66666666666667	60.0	3072.0	3207.0	4	0	2	2	1	1	2	1	0.0	361.0	0	64581.15
3484	3485	10248	phase1	58.5	2	3	1873.56	20	2									76.09999999999998	93.2											109.33333333333331	72.66666666666667	64.0	2898.0	4065.0	1	1	1	0	1	1	1	1	0.0	342.0	0	1873.56
3485	3486	10250	phase1	22.33333333333333	1	3	3271.06	19	2	5.36	77.08480000000002	350.9	142.2	2.325	4.707	4.16	1.68	52.65	68.4	47.0	12.0	19.0	75.0	8.55	8.349999999999998	4.78	146.0	12.25	220.0	97.33333333333333	60.66666666666666	68.0	4120.0	4728.0	3	1	1	1	0	1	1	1	0.0	356.0	0	3271.06
3486	3487	10252	phase1	56.5	1	1	36966.46	3	2	1.79	68.59840000000001	291.5	132.5	2.45	5.523	4.97	1.32	80.34999999999998	99.1	45.0	26.0	31.0	96.0	17.1	11.4	5.8	187.0	11.95	308.0	128.66666666666666	89.33333333333333	84.0	3101.0	4489.0	3	0	2	0	1	2	1	1	1.0	121.0	0	36966.46
3487	3488	10254	phase1	55.5	1	2	7266.109999999999	5	1	2.86	77.08480000000002	345.0	145.9	2.25	4.718	5.09	1.19	68.0	78.79999999999998	39.0	13.0	23.0	60.0	6.84	7.4	4.23	138.5	13.85	244.0	126.66666666666669	77.33333333333333	56.0	3249.0	5325.0	3	1	1	1	0	0	0	1	1.0	104.0	0	7266.109999999999
3488	3489	10255	phase1	45.083333333333336	1	1	40913.39	11	2	4.28	85.5712	404.5	141.8	2.325	5.346	6.75	1.37	61.95	88.2	43.0	12.0	17.0	74.0	8.55	5.0	4.88	145.0	13.25	289.0	109.33333333333331	70.66666666666667	68.0	3199.0	4810.0	1	2	0	2	2	2	0	1	0.0	359.0	0	40913.39
3489	3490	10256	phase1	38.25	1	3	3663.98	20	1	6.43	102.544	410.4	147.3	2.325	5.235	5.02	0.8499999999999999	102.14		44.0	21.0	26.0	102.0	15.39	8.25	5.29	159.5	12.45	215.5	218.0	119.33333333333331	84.0			0	0	0	0	0	0	0	1	1.0	213.0	0	3663.98
3490	3491	10258	phase1	24.416666666666668	1	3	4285.58	23	2									78.54999999999998	95.2						6.65	5.21	154.0	11.9	317.5	129.33333333333334	95.33333333333333	80.0	4003.0	4417.0	3	2	2	1	2	1	1	1	0.0	338.0	0	4285.58
3491	3492	10263	phase1	21.33333333333333	2	2	4559.68	9	1	5.0	34.6528	166.5	139.5	2.325	4.08	5.43	2.02	48.3	71.9	40.0	6.0	13.0	52.0	6.84	9.25	3.95	111.0	12.15	303.5	99.33333333333333	60.0	96.0	2783.0	3165.0	0	1	1	1	0	2	0	1	0.0	348.0	0	4559.68
3492	3493	10265	phase1	21.5	1	3	4964.39	15	1	3.21	77.08480000000002	291.5	141.2	2.275	4.885	3.96	1.22	87.9	100.5	48.0	36.0	31.0	94.0	10.26	9.05	5.16	157.5	12.9	299.5	128.0	68.0	80.0	4985.0	5785.0	4	1	1	1	2	1	0	1	1.0	31.0	1	4964.39
3493	3494	10267	phase1	44.16666666666666	2	3	2927.9	19	2	3.21	51.625600000000006	297.4	141.2	2.425	5.662	6.31	1.84	60.0	90.8	40.0	15.0	19.0	98.0	8.55	13.45	4.45	148.0	14.2	525.0	128.0	92.66666666666669	120.0	2775.0	3289.0	3	1	1	1	0	1	1	1	0.0	356.0	0	2927.9
3494	3495	10268	phase1	66.5	2	1	33735.48	3	2	28.2	891.7791999999998	416.4	134.2	2.425	11.069	5.69	0.7199999999999999	88.79999999999998	120.0	32.0	34.0	27.0	165.0	6.84	10.15	2.93	96.0	14.1	260.0	102.0	43.333333333333336	60.0			3	0	2	0	1	2	1	1	1.0	2.0	1	33735.48
3495	3496	10270	phase1	26.666666666666668	2	2	7874.42	5	1	2.14	60.112	279.6	139.6	2.3	4.452	4.06	2.4	46.7	69.5	41.0	7.0	25.0	56.0	8.55	8.55	4.94	142.0	13.85	286.5	107.33333333333331	70.0	88.0	2300.0	3097.0	3	1	1	1	0	0	0	1	0.0	362.0	0	7874.42
3496	3497	10271	phase1	72.08333333333333	1	2	4878.66	11	2	4.28	94.0576	392.6	144.8	2.4	6.65	5.61	1.32	79.95	95.6	43.0	11.0	30.0	93.0	11.97	7.05	5.04	154.0	13.4	267.0	143.33333333333334	91.33333333333333	72.0	2590.0	3596.0	1	2	0	2	2	2	0	1	1.0	199.0	0	4878.66
3497	3498	10273	phase1	39.66666666666666	1	3	10509.03	15	2	3.21	68.59840000000001	267.7	143.2	2.375	5.079	4.5	1.5	70.0	88.7	43.0	220.0	187.0	84.0	13.68	8.599999999999998	5.04	161.5	12.55	237.0	130.0	91.33333333333333	76.0	4560.0	5577.0	2	2	2	2	1	2	0	1	0.0	347.0	0	10509.03
3498	3499	10276	phase1	58.083333333333336	2	2	8092.729999999999	18	1	7.14	60.112	315.2	144.4	2.425	4.507	5.56	1.71	41.3	72.09999999999998	46.0	10.0	22.0	98.0	8.55	5.6	4.75	140.5	12.85	296.5				1264.0	2644.0	3	2	1	1	1	0	2	1	1.0	161.0	0	8092.729999999999
3499	3500	10277	phase1	65.66666666666667	1	1	39321.64	6	1	6.07	94.0576	333.1	144.4	2.325	5.479	5.51	0.8499999999999999	98.2	115.2	46.0	32.0	31.0	96.0	17.1	8.75	4.56	153.0	12.55	240.0	126.66666666666669	96.0	72.0	2187.0	3330.0	1	1	0	0	2	2	0	1	1.0	272.0	0	39321.64
3500	3501	10279	phase1	41.16666666666666	1	3	3938.97	22	2	5.71	85.5712	273.6	146.0	2.45	5.379	5.04	1.01	66.8	90.2	40.0	16.0	22.0	47.0	10.26	8.199999999999998	5.01	166.5	13.05	189.0	108.66666666666669	66.0	64.0	3718.0	4747.0	3	0	2	0	2	1	1	1	0.0	367.0	0	3938.97
3501	3502	10280	phase1	43.41666666666666	1	1	33687.4	9	2	3.21	77.08480000000002	339.0	141.2	2.375	5.451	5.9	0.8499999999999999	92.15	99.5	46.0	16.0	21.0	85.0	8.55	14.25	5.0	154.0	13.5	207.0	131.33333333333334	74.0	72.0			1	0	1	1	2	0	2	1	0.0	351.0	0	33687.4
3502	3503	10281	phase1	49.25	1	1	35637.07	17	1	5.71	94.0576	273.6	141.3	2.25	5.151	5.4	1.06	89.25	98.0	44.0	12.0	12.0	75.0	8.55	5.0	4.94	150.5	12.8	202.0	110.66666666666669	77.33333333333333	60.0	4576.0	6253.0	2	1	0	0	0	2	0	1	0.0	364.0	0	35637.07
3503	3504	10282	phase1	49.16666666666666	2	1	64012.3	1	2	5.0	60.112	255.8	138.5	2.3	5.401	5.09	1.19	89.9	116.6	41.0	9.0	14.0	92.0	5.13	6.0	4.37	133.5	12.25	312.0	125.33333333333331	68.66666666666667	76.0	2506.0	3198.0	0	0	1	0	0	1	1	1	1.0	177.0	0	64012.3
3504	3505	10285	phase1	77.75	2	1	29992.65	10	1	6.78	85.5712	243.9	144.6	2.55	5.19	7.29	2.43	82.04999999999998	106.5	41.0	11.0	24.0	62.0	6.84	8.8	3.99	133.0	13.8	288.0	162.66666666666666	86.0	80.0	1669.0	2573.0	0	0	2	1	1	0	2	1	1.0	223.0	0	29992.65
3505	3506	10286	phase1	65.5	1	2	6112.78	3	1	6.43	94.0576	380.7	144.3	2.425	5.49	6.1	1.4	70.0	88.2	39.0	15.0	22.0	69.0	11.97	6.1	4.94	144.5	12.55	283.0	165.33333333333334	98.66666666666669	84.0	2950.0	3618.0	0	2	1	1	0	2	0	1	1.0	102.0	0	6112.78
3506	3507	10290	phase1	35.583333333333336	1	1	132377.97	13	2	8.929999999999998	94.0576	422.3	144.1	2.475	5.534	6.9	1.03	79.34999999999998		47.0	21.0	26.0	88.0	23.94	9.15	5.17	152.0	12.5	244.0	130.0	83.33333333333333	96.0			2	1	1	2	0	2	1	1	0.0	341.0	0	132377.97
3507	3508	10291	phase1	61.91666666666666	2	1	33809.59	7	1	8.929999999999998	68.59840000000001	386.6	140.0	2.475	4.763	4.91	1.78	64.9	90.4	45.0	11.0	22.0	57.0	6.84	4.6	4.31	133.0	13.25	215.5	122.0	66.0	84.0	2409.0	3573.0	1	1	1	1	2	0	2	1	1.0	279.0	0	33809.59
3508	3509	10292	phase1	63.16666666666666	1	3	619.36	20	2	6.07	68.59840000000001	434.2	143.9	2.45	6.051	4.97	0.8299999999999998	80.54999999999998	106.4	41.0	21.0	30.0	73.0	13.68	4.8	4.83	150.5	13.0	167.0	147.33333333333334	106.0	76.0	3087.0	3896.0	1	1	1	0	1	1	1	1	1.0	343.0	0	619.36
3509	3510	10293	phase1	59.083333333333336	2	1	33486.2	4	1	7.5	68.59840000000001	291.5	143.0	2.275	5.001	6.44	2.04	78.0	87.2	41.0	15.0	20.0	58.0	8.55	4.9	4.32	135.0	13.5	304.0	124.0	86.0	68.0	2246.0	3293.0	0	1	0	2	0	1	0	1	0.0	358.0	0	33486.2
3510	3511	10298	phase1	44.0	2	2	9513.13	18	2	4.28	94.0576	362.8	139.8	2.275	5.029	5.77	1.11	84.9	101.3	40.0	10.0	17.0	74.0	6.84	7.4	4.42	136.0	14.4	277.5	106.66666666666669	67.33333333333333	92.0	2468.0	2958.0	1	0	0	2	2	1	1	1	0.0	366.0	0	9513.13
3511	3512	10299	phase1	73.66666666666667	1	1	12654.68	16	2	8.21	94.0576	404.5	142.8	2.35	5.407	6.59	1.19	88.54999999999998	107.3	39.0	15.0	19.0	70.0	13.68	6.45	4.85	140.0	13.15	311.0	162.0	89.33333333333333	76.0	2822.0	3707.0	0	1	2	0	0	0	0	1	1.0	155.0	0	12654.68
3512	3513	10301	phase1	59.0	1	2	8401.979999999998	3	1	4.64	111.0304	321.2	134.4	2.65	4.963	4.76	1.68	93.55	112.4	50.0	17.0	18.0	106.0	15.39	10.25	4.78	158.0	12.05	416.5	187.33333333333331	88.66666666666667	84.0	2278.0	3264.0	0	2	1	1	0	2	0	1	1.0	109.0	0	8401.979999999998
3513	3514	10302	phase1	40.333333333333336	1	2	10219.03	10	1	4.64	102.544	618.6	147.0	2.375	5.829	5.97	2.07	108.45	118.4	44.0	25.0	25.0	91.0	5.13	12.65	4.81	144.5	15.1	469.0	142.0	86.66666666666667	76.0	3255.0	4114.0	0	0	2	1	1	0	2	1	0.0	359.0	0	10219.03
3514	3515	10306	phase1	35.583333333333336	1	3	4565.94	7	1	7.5	85.5712	511.5	144.1	2.35	5.84	5.43	1.32	75.45	97.8	46.0	17.0	19.0	79.0	15.39	5.2	4.77	148.5	12.45	217.5	108.0	76.0	72.0	4394.0	5244.0	1	1	1	1	2	0	2	1	0.0	372.0	0	4565.94
3515	3516	10307	phase1	49.75	2	3	4919.19	13	2	2.86	60.112	214.1	145.9	2.25	4.791	4.34	1.03	74.0	98.2	42.0	13.0	18.0	65.0	10.26	5.75	4.32	132.0	12.45	273.0	114.66666666666669	69.33333333333333	68.0	2384.0	2770.0	2	1	1	2	0	2	1	1	0.0	341.0	0	4919.19
3516	3517	10308	phase1	28.33333333333333	1	2	8103.439999999999	20	2	3.93	102.544	362.8	142.7	2.325	5.468	5.3	2.53	118.1	110.6	47.0	84.0	41.0	116.0	13.68	10.35	5.39	140.0	12.75	266.5	114.0	80.0	68.0	3902.0	5196.0	1	1	1	0	1	1	1	1	0.0	341.0	0	8103.439999999999
3517	3518	10311	phase1	39.41666666666666	1	2	10380.37	10	2	4.64	94.0576	386.6	140.9	2.375	5.995	5.79	1.73	84.75	96.2	47.0	10.0	21.0	63.0	13.68	7.3	4.92	154.0	12.5	192.0	118.0	75.33333333333333	76.0	3209.0	4263.0	2	2	0	0	2	2	0	1	0.0	355.0	0	10380.37
3518	3519	10312	phase1	60.083333333333336	1	3	818.69	19	1	9.28	68.59840000000001	285.5	143.6	2.375	5.079	5.87	1.29	51.6	82.5	44.0	26.0	27.0	65.0	5.13	7.45	4.53	132.0	15.1	245.5	114.0	72.0	72.0	2877.0	3881.0	2	2	0	0	0	0	2	1	1.0	87.0	0	818.69
3519	3520	10315	phase1	24.416666666666668	1	3	4934.73	16	1	4.64	60.112	297.4	141.9	2.375	4.779	4.32	1.37	91.05	103.5	46.0	55.0	32.0	83.0	10.26	11.2	5.27	164.0	12.05	254.0	108.66666666666669	39.333333333333336	60.0	4670.0	5411.0	3	0	1	2	1	1	1	1	0.0	344.0	0	4934.73
3520	3521	10316	phase1	47.583333333333336	2	1	45268.87	1	1	3.93	43.1392	226.0	140.3	2.325	6.189	5.72	1.63	82.29999999999998	100.8	40.0	10.0	17.0	70.0	8.55	5.35	4.12	110.5	13.45	241.0	118.66666666666669	74.66666666666667	88.0	2949.0	4152.0	2	2	1	2	1	0	2	1	0.0	363.0	0	45268.87
3521	3522	10318	phase1	44.16666666666666	2	1	57789.59	12	2	5.0	68.59840000000001	255.8	145.2	2.4	5.34	7.37	2.02	79.45	94.6	45.0	14.0	17.0	85.0	8.55	4.45	4.39	135.0	12.35	268.5	133.33333333333334	78.66666666666667	76.0	3112.0	4444.0	0	2	2	1	0	0	2	1	0.0	364.0	0	57789.59
3522	3523	10319	phase1	30.0	2	2	6455.2	14	1	5.36	60.112	148.7	142.4	2.3	5.312	4.29	1.6	76.45	86.7	49.0	9.0	18.0	106.0	5.13	9.15	4.53	136.0	12.75	418.0	100.0	62.0	68.0	2641.0	2959.0	4	2	0	2	0	1	1	1	0.0	350.0	0	6455.2
3523	3524	10321	phase1	37.0	2	1	34390.75	9	1						4.635	5.4	1.66	67.85	82.79999999999998						6.8	4.16	119.0	12.45	448.5			68.0			0	1	1	1	0	2	0	1	0.0	349.0	0	34390.75
3524	3525	10323	phase1	35.0	2	3	3978.58	15	1	3.57	51.625600000000006	345.0	142.8	2.175	4.557	5.79	0.98	89.25	104.3	50.0	205.0	106.0	78.0	5.13	7.9	4.59	132.0	13.6	444.0	112.0	80.0	80.0	3023.0	3560.0	4	1	1	1	2	1	0	1	1.0	313.0	0	3978.58
3525	3526	10324	phase1	54.333333333333336	2	3	2405.91	19	2	6.78	60.112	285.5	141.6	2.275	5.396	5.64	1.58	62.7	99.4	42.0	17.0	16.0	128.0	8.55	11.2	5.0	150.0	12.65	406.5	155.33333333333334	82.0	72.0	1490.0	1854.0	3	1	1	1	0	1	1	1	0.0	354.0	0	2405.91
3526	3527	10328	phase1	47.66666666666666	1	2	8333.63	11	2	2.86	77.08480000000002	452.0	142.3	2.25	5.523	4.24	1.4	97.5	112.0	39.0	10.0	22.0	99.0	6.84	5.5	5.14	133.5	14.35	312.5	153.33333333333334	84.0	88.0	1751.0	2268.0	1	2	0	2	2	2	0	1	1.0	6.0	1	8333.63
3527	3528	10329	phase1	62.5	2	1	42933.83	5	1	4.64	68.59840000000001	321.2	143.5	2.225	8.954	5.56	1.09	97.8	118.7	39.0	104.0	68.0	81.0	8.55	5.7	5.24	154.5	12.8	315.5	136.0	69.33333333333333	84.0	2582.0	3387.0	3	1	1	1	0	0	0	1	1.0	323.0	0	42933.83
3528	3529	10332	phase1	24.83333333333333	2	2	8390.29	23	2	2.14	77.08480000000002	226.0	139.2	2.325	4.135	4.81	1.22	66.05	76.4	43.0	5.0	11.0	31.0	11.97	10.4	4.35	144.5	12.0	226.5	96.66666666666669	70.0	92.0	2916.0	3595.0	3	2	2	1	2	1	1	1	0.0	338.0	0	8390.29
3529	3530	10333	phase1	70.25	1	1	18942.72	8	2	5.36	94.0576	339.0	139.8	2.325	6.156	4.99	0.75	102.15	117.7	44.0	34.0	36.0	49.0	10.26	4.65	4.22	132.5	14.05	275.0	122.66666666666669	80.66666666666667	64.0	2837.0	3855.0	3	0	0	0	1	0	2	1	1.0	180.0	0	18942.72
3530	3531	10335	phase1	63.66666666666666	1	1	38314.3	6	1	5.36	68.59840000000001	255.8	139.5	2.4	5.135	5.95	1.06	74.34999999999998	95.8	41.0	11.0	17.0	90.0	10.26	9.55	4.97	144.5	13.6	256.5	152.0	64.0	88.0	2829.0	4397.0	1	1	0	0	2	2	0	1	1.0	174.0	0	38314.3
3531	3532	10336	phase1	72.83333333333333	2	1	31996.3	21	2	6.43	68.59840000000001	339.0	139.6	2.275	4.796	5.53	1.11	72.34999999999998	97.8	42.0	20.0	22.0	60.0	8.55	7.8	4.66	142.0	12.95	28.0	116.66666666666669	71.33333333333333	60.0	2145.0	2597.0	4	2	2	0	1	1	0	1	1.0	273.0	0	31996.3
3532	3533	10338	phase1	68.08333333333333	1	2	3319.83	9	2	3.93	85.5712	339.0	142.5	2.4	5.379	5.04	1.06	74.2	96.6	41.0	7.0	14.0	100.0	8.55	6.75	4.1	126.5	13.35	324.5	132.0	74.0	76.0	2399.0	3417.0	1	0	1	1	2	0	2	1	1.0	178.0	0	3319.83
3533	3534	10355	phase1	73.08333333333333	1	1	14456.36	12	1	8.929999999999998	102.544	255.8	143.4	2.275	6.95	3.65	1.27	74.59999999999998	103.0	43.0	10.0	17.0	88.0	18.81	8.599999999999998	4.6	141.5	12.75	150.5	176.66666666666666	77.33333333333333	84.0	1856.0	2553.0	3	1	2	2	2	2	1	1	1.0	76.0	0	14456.36
3534	3535	10358	phase1	65.33333333333333	1	2	3720.34	10	1	5.0	60.112	380.7	147.2	2.275	6.772	4.47	0.96	96.7	113.8	32.0	12.0	17.0	78.0	3.42	5.7	5.01	116.0	14.2	518.0	148.0	80.66666666666667	80.0	2808.0	3588.0	0	0	2	1	1	0	2	1	1.0	322.0	0	3720.34
3535	3536	10359	phase1	32.916666666666664	1	3	3628.48	20	1	3.21	77.08480000000002	362.8	144.6	2.5	5.001	7.29	0.91	78.65	91.1	45.0	17.0	20.0	96.0	13.68	8.099999999999998	4.93	145.5	12.35	271.5	101.33333333333331	77.33333333333333	56.0	5018.0	5671.0	0	0	0	0	0	0	0	1	0.0	354.0	0	3628.48
3536	3537	10364	phase1	77.91666666666667	1	2	5192.64	10	2	5.71	111.0304	309.3	140.2	2.2	5.135	3.78	0.93	79.5	101.1	37.0	12.0	26.0	75.0	8.55	6.05	4.01	73.0	20.2	369.0	112.0	54.66666666666666	80.0	2313.0	3253.0	2	2	0	0	2	2	0	1	1.0	187.0	0	5192.64
3537	3538	10367	phase1	20.5	1	3	4298.17	16	1	5.36	77.08480000000002	297.4	141.0	2.45	5.695	3.67	1.37	61.5	75.59999999999998	49.0	13.0	21.0	84.0	11.97	5.7	4.75	147.5	12.65	448.5	105.33333333333331	46.0	60.0	4503.0	4956.0	3	0	1	2	1	1	1	1	0.0	345.0	0	4298.17
3538	3539	10370	phase1	46.0	2	3	2556.46	14	1	2.86	51.625600000000006	214.1	141.7	2.175	5.135	5.66	1.5	54.75	82.2	51.0	17.0	19.0	67.0	13.68	4.4	4.25	129.0	12.8	272.0				2494.0	3013.0	4	2	0	2	0	1	1	1	0.0	350.0	0	2556.46
3539	3540	10371	phase1	29.25	2	1	69265.95	1	1	4.28	77.08480000000002	232.0	143.7	2.475	4.741	5.4	1.94	67.1	84.0	49.0	16.0	21.0	64.0	8.55	5.15	3.75	115.5	12.5	237.5	111.33333333333331	69.33333333333333	64.0	4044.0	4204.0	2	2	1	2	1	0	2	1	0.0	362.0	0	69265.95
3540	3541	10372	phase1	53.41666666666666	1	1	27674.08	4	2	3.93	85.5712	511.5	140.9	2.5	6.045	6.03	0.8299999999999998	85.15	102.1	39.0	23.0	31.0	165.0	13.68	10.25	4.65	157.5	11.85	298.0	126.0	75.33333333333333	72.0	3056.0	4608.0	4	0	0	1	2	0	0	1	1.0	202.0	0	27674.08
3541	3542	10382	phase1	26.58333333333333	1	2	10012.68	10	2	5.36	102.544	261.7	140.6	2.375	5.118	4.37	1.42	86.5	87.5	42.0	17.0	26.0	64.0	8.55	9.0	4.77	139.0	14.95	365.5	122.0	58.66666666666666	76.0	4125.0	4552.0	2	2	0	0	2	2	0	1	0.0	356.0	0	10012.68
3542	3543	10384	phase1	61.0	1	4	53066.86	16	2	6.78	85.5712	731.6	144.5	2.325	6.367	6.03	1.37	52.15	91.1	44.0	12.0	25.0	98.0	17.1	6.75	4.92	157.0	12.25	215.5	142.0	72.66666666666667	116.0	584.0	1612.0	0	1	2	0	0	0	0	1	1.0	82.0	0	53066.86
3543	3544	10390	phase1	70.41666666666667	1	1	14932.53	17	2	8.21	60.112	232.0	143.1	2.275	5.557	4.03	0.8	82.2	91.4	41.0	36.0	37.0	72.0	23.94	5.0	4.85	165.5	12.4	177.5	112.66666666666669	77.33333333333333	80.0	3391.0	4471.0	4	2	1	1	0	1	1	1	1.0	182.0	0	14932.53
3544	3545	10392	phase1	52.16666666666666	2	2	4471.36	9	1	4.28	51.625600000000006	237.9	140.6	2.475	4.863	7.11	1.19	67.1	90.5	42.0	10.0	18.0	120.0	6.84	9.85	4.72	132.0	13.2	363.0	116.66666666666669	68.66666666666667	96.0	3025.0	3741.0	0	1	1	1	0	2	0	1	1.0	345.0	0	4471.36
3545	3546	10393	phase1	65.16666666666667	2	3	948.78	20	2	5.71	60.112	261.7	141.0	2.375	5.806	5.25	1.66	75.29999999999998	98.7	39.0	13.0	23.0	108.0	5.13	6.05	4.32	130.5	13.65	299.0	104.0	51.333333333333336	68.0	2795.0	3658.0	1	1	1	0	1	1	1	1	0.0	341.0	0	948.78
3546	3547	10399	phase1	31.5	1	1	92444.8	21	1	6.43	77.08480000000002	422.3	140.6	2.6	9.148	5.69	1.27	75.59999999999998	91.3	50.0	27.0	27.0	70.0	15.39	7.4	5.11	161.0	13.2	285.5	105.33333333333331	67.33333333333333	76.0	5340.0	5990.0	3	1	0	1	2	1	2	1	1.0	310.0	0	92444.8
3547	3548	10403	phase1	30.166666666666668	1	2	8148.63	18	1	2.5	94.0576	350.9	141.1	2.425	4.585	4.01	1.19	82.0	82.5	45.0	26.0	28.0	75.0	13.68	9.85	5.4	162.0	12.85	335.0	114.66666666666669	77.33333333333333	60.0	4003.0	4678.0	3	2	1	1	1	0	2	1	0.0	350.0	0	8148.63
3548	3549	10410	phase1	49.16666666666666	2	3	4981.76	13	1	2.5	60.112	333.1	138.2	2.225	5.673	7.599999999999999	1.47	69.75	97.8	40.0	10.0	18.0	70.0	6.84	6.25	4.97	147.0	13.1	251.0				2363.0	2854.0	4	2	2	1	2	1	2	1	0.0	360.0	0	4981.76
3549	3550	10412	phase1	41.25	1	2	4153.61	8	1	10.0	153.4624	469.9	144.8	2.25	4.668	5.22	0.88	127.6	126.0	40.0	14.0	18.0	77.0	5.13	6.2	4.62	132.5	14.15	235.0	176.66666666666666	110.0	68.0	2751.0	4107.0	4	2	2	2	2	2	0	1	1.0	141.0	0	4153.61
3550	3551	10417	phase1	73.5	1	1	11330.55	14	2	6.43	85.5712	321.2	142.4	2.375	6.217	4.22	1.37	79.25	100.0	43.0	13.0	18.0	118.0	8.55	7.05	5.18	156.0	13.8	284.5	134.0	82.0	116.0	1140.0	2466.0	2	0	2	0	1	2	1	1	1.0	50.0	1	11330.55
3551	3552	10422	phase1	69.75	1	2	4701.33	10	2									84.72												88.0	44.0	84.0			2	2	0	0	2	2	0	1	1.0	2.0	1	4701.33
3552	3553	10423	phase1	26.75	1	1	62782.27	6	2	2.5	60.112	362.8	144.6	2.375	4.951	5.97	1.66	57.8	77.59999999999998	45.0	18.0	35.0	119.0	6.84	8.5	5.04	163.5	13.3	228.0	116.66666666666669	60.66666666666666	68.0	4099.0	4942.0	4	0	2	2	1	1	2	1	0.0	364.0	0	62782.27
3553	3554	10431	phase1	72.25	2	1	31996.3	17	2	5.36	51.625600000000006	285.5	140.8	2.15	4.946	6.13	0.91	58.15	81.09999999999998	43.0	10.0	17.0	69.0	13.68	6.2	4.35	139.5	13.0	315.5	116.0	54.0	64.0	2023.0	2665.0	4	2	1	1	0	1	1	1	1.0	235.0	0	31996.3
3554	3555	10434	phase1	58.5	1	3	2162.0	20	1	8.929999999999998	85.5712	380.7	145.3	2.3	4.086	5.04	1.01	79.54999999999998	97.0	44.0	18.0	26.0	108.0	6.84	6.45	4.86	136.0	12.55	323.5	140.0	81.33333333333333	80.0	3640.0	4735.0	0	0	0	0	0	0	0	1	1.0	328.0	0	2162.0
3555	3556	10439	phase1	35.333333333333336	2	3	3570.66	16	1	4.64	51.625600000000006	291.5	141.2	2.35	5.59	4.91	1.11	105.65	106.4	42.0	12.0	18.0	143.0	3.42	8.4	4.57	118.0	14.5	382.5	116.66666666666669	76.66666666666667	64.0	2991.0	3443.0	3	0	1	2	1	1	1	1	0.0	345.0	0	3570.66
3556	3557	10440	phase1	24.25	1	3	4555.67	16	2	5.0	60.112	350.9	142.4	2.25	5.229	3.49	1.4	56.85	74.29999999999998	42.0	18.0	14.0	85.0	10.26	6.6	4.87	145.5	12.2	326.5	114.66666666666669	60.0	68.0	2978.0	3679.0	0	1	2	0	0	0	0	1	0.0	362.0	0	4555.67
3557	3558	10442	phase1	50.41666666666666	1	3	2746.98	19	1	5.71	77.08480000000002	374.7	141.1	2.375	5.246	5.92	1.19	90.1	103.4	45.0	12.0	20.0	52.0	17.1	3.8	4.65	140.0	12.8	226.5	138.66666666666666	92.66666666666669	60.0	4129.0	4556.0	2	2	0	0	0	0	2	1	1.0	284.0	0	2746.98
3558	3559	10444	phase1	54.333333333333336	2	1	47154.06	4	2	5.36	77.08480000000002	392.6	143.1	2.425	6.95	6.18	1.03	83.29999999999998	110.6	47.0	29.0	21.0	82.0	6.84	9.05	4.59	153.0	13.1	391.0	123.33333333333331	67.33333333333333	76.0	2092.0	2747.0	4	0	0	1	2	0	0	1	1.0	25.0	1	47154.06
3559	3560	10448	phase1	34.0	1	1	40488.65	7	2	2.86	85.5712	404.5	144.0	2.475	5.001	4.81	1.22	76.9	93.3	44.0	27.0	25.0	66.0	6.84	6.6	4.24	132.0	12.15	271.5	110.66666666666669	78.0	84.0	2913.0	3782.0	4	0	2	2	1	1	2	1	0.0	361.0	0	40488.65
3560	3561	10449	phase1	40.25	1	1	31917.43	9	1	3.93	68.59840000000001	267.7	142.6	2.175	5.068	4.37	1.24	70.2	81.29999999999998	43.0	11.0	17.0	76.0	5.13	11.2	4.16	138.0	13.85	362.5	126.66666666666669	69.33333333333333	56.0	3776.0	5001.0	0	1	1	1	0	2	0	1	1.0	158.0	0	31917.43
3561	3562	10450	phase1	40.91666666666666	2	3	1766.91	20	2	4.64	60.112	249.8	145.2	2.325	4.951	10.03	1.76	76.09999999999998	90.1	42.0	7.0	13.0	53.0	18.81	6.9	4.03	116.0	14.0	354.5	102.66666666666669	62.66666666666666	76.0	3208.0	4453.0	1	1	1	0	1	1	1	1	0.0	342.0	0	1766.91
3562	3563	10454	phase1	42.5	2	1	70214.47	3	2	5.71	68.59840000000001	232.0	141.8	2.225	5.007	3.96	1.19	65.15	76.59999999999998	42.0	30.0	21.0	81.0	11.97	8.849999999999998	3.96	127.0	12.4	302.0	103.33333333333331	64.66666666666667	76.0	3311.0	4253.0	3	0	2	0	1	2	1	1	0.0	343.0	0	70214.47
3563	3564	10459	phase1	36.0	1	3	5210.68	15	2	5.36	60.112	345.0	142.3	2.3	4.502	5.09	1.71	63.85		44.0	25.0	30.0	66.0	10.26	6.95	4.55	142.0	12.45	266.0	101.33333333333331	66.0	64.0	3876.0	4606.0	2	2	2	2	1	2	0	1	0.0	346.0	0	5210.68
3564	3565	10461	phase1	46.25	2	2	5326.19	8	2	2.5	43.1392	339.0	143.3	2.45	8.093	3.62		73.34999999999998	101.2	45.0	18.0	22.0	138.0	22.23	9.35	5.18	104.5	19.05	450.5	161.33333333333334	106.0	112.0	2685.0	3664.0	3	0	0	0	1	0	2	1	1.0	234.0	0	5326.19
3565	3566	10462	phase1	56.333333333333336	2	2	8515.16	18	1	3.93	68.59840000000001	398.5	140.9	2.625	6.811	6.93	1.84	110.65	126.8	44.0	19.0	21.0	83.0	5.13	7.55	4.27	127.0	14.1	437.5	165.33333333333334	82.66666666666667	68.0	2054.0	2880.0	3	2	1	1	1	0	2	1	1.0	241.0	0	8515.16
3566	3567	10466	phase1	22.08333333333333	2	3	3070.62	17	1	2.14	34.6528	267.7	141.5	2.275	5.185	4.16	1.19	62.25	92.7	40.0	18.0	21.0	107.0	6.84	5.8	4.6	133.0	12.2	372.0	100.0	56.66666666666666	68.0	2750.0	3240.0	2	1	0	0	0	2	0	1	0.0	363.0	0	3070.62
3567	3568	10467	phase1	27.75	2	1	71517.11	1	2	3.21	60.112	255.8	137.5	2.35	5.285	4.29	1.58	63.08	80.2	42.0	7.0	18.0	53.0	6.84	5.75	3.78	112.5	12.5	249.0	124.0	67.33333333333333	72.0	3074.0	3876.0	0	0	1	0	0	1	1	1	0.0	341.0	0	71517.11
3568	3569	10468	phase1	67.33333333333333	1	3	1163.33	13	1	2.86	85.5712	345.0	138.9	2.25	7.788	3.62	1.29	82.06		32.0	19.0	61.0	145.0	53.01	4.95	4.29	152.5	14.95	115.0				2951.0	4174.0	4	2	2	1	2	1	2	1	1.0	13.0	1	1163.33
3569	3570	10469	phase1	55.16666666666666	1	2	4153.61	8	1	5.71	77.08480000000002	297.4	147.5	2.35	4.263	5.77	1.71	63.1	77.7	40.0	14.0	19.0	50.0	10.26	4.3	4.55	141.5	13.05	265.0	112.0	78.66666666666667	72.0	2356.0	3735.0	4	2	2	2	2	2	0	1	0.0	371.0	0	4153.61
3570	3571	10471	phase1	52.66666666666666	2	2	8366.52	3	1	4.28	51.625600000000006	220.1	146.8	2.3	3.714	6.41	1.6	44.75	73.5	41.0	8.0	20.0	258.0	3.42	4.45	3.33	97.5	19.5	401.0	152.66666666666666	92.0	72.0	1422.0	2534.0	0	2	1	1	0	2	0	1	1.0	281.0	0	8366.52
3571	3572	10472	phase1	45.25	1	1	84647.0	12	1	5.0	94.0576	368.8	142.0	2.35	4.929	6.18	1.11	92.4	97.0	46.0	11.0	14.0	55.0	20.52	7.349999999999999	4.72	147.0	12.1	261.5	143.33333333333334	76.66666666666667	64.0	4440.0	5611.0	3	1	2	2	2	2	1	1	0.0	344.0	0	84647.0
3572	3573	10473	phase1	25.916666666666668	1	4	52374.91	2	2	5.71	77.08480000000002	410.4	140.3	2.325	4.668	4.16	1.27	56.3	71.8	45.0	11.0	17.0	64.0	10.26	6.65	4.97	152.5	12.6	206.5	103.33333333333331	62.0	72.0	4070.0	4493.0	1	1	2	2	1	2	2	1	0.0	370.0	0	52374.91
3573	3574	10474	phase1	64.5	2	1	23281.53	14	2	5.0	68.59840000000001	321.2	141.7	2.55	5.218	4.34	1.63	68.9	110.0	42.0	21.0	26.0	84.0	8.55	6.85	4.31	138.0	12.35	358.5				1008.0	1852.0	2	0	2	0	1	2	1	1	1.0	314.0	0	23281.53
3574	3575	10476	phase1	52.583333333333336	2	2	10090.34	7	1	3.21	77.08480000000002	315.2	141.5	2.325	4.968	5.3	1.29	72.79999999999998	92.3	43.0	13.0	19.0	88.0	10.26	5.85	4.94	140.0	13.0	305.5	146.66666666666666	80.0	76.0	2641.0	3267.0	1	1	1	1	2	0	2	1	0.0	372.0	0	10090.34
3575	3576	10479	phase1	73.5	1	1	11628.45	9	2	6.43	85.5712	243.9	143.7	2.35	4.852	5.77	1.6	60.1	84.5	38.0	10.0	20.0	99.0	6.84	8.3	4.4	137.0	14.2	220.0	122.0	68.66666666666667	56.0	3825.0	5856.0	1	0	1	1	2	0	2	1	1.0	221.0	0	11628.45
3576	3577	10485	phase1	48.5	1	2	4153.61	8	1	0.7099999999999999	34.6528	249.8	140.9	2.1	5.651	4.16	1.68	62.6	76.79999999999998	42.0	27.0	42.0	124.0	18.81	3.9	4.47	133.5	14.75	453.5	111.33333333333331	75.33333333333333	80.0	3202.0	4477.0	4	2	2	2	2	2	0	1	1.0	127.0	0	4153.61
3577	3578	10488	phase1	40.083333333333336	2	2	18521.56	2	2	3.57	68.59840000000001	237.9	140.6	2.35	5.079	4.58	1.09	60.45	77.79999999999998	46.0	9.0	19.0	54.0	15.39	10.45	4.39	138.0	12.5	228.0	108.66666666666669	79.33333333333333	72.0	2996.0	3712.0	1	1	2	2	1	2	2	1	0.0	370.0	0	18521.56
3578	3579	10489	phase1	43.583333333333336	2	1	50210.64	12	1	8.57	77.08480000000002	297.4	141.6	2.25	5.457	5.9	1.16	74.5	90.4	40.0	13.0	19.0	59.0	11.97	7.5	4.71	143.5	12.6	317.0	114.0	78.0	72.0	3195.0	3741.0	3	1	2	2	2	2	1	1	1.0	345.0	0	50210.64
3579	3580	10493	phase1	74.16666666666667	1	3	632.4	20	1	5.71	85.5712	232.0	141.5	2.225	4.563	5.59	1.22	76.54999999999998	103.9	42.0	6.0	16.0	90.0	10.26	8.099999999999998	4.92	143.5	13.35	264.0	152.0	95.33333333333333	68.0	1801.0	5060.0	0	0	0	0	0	0	0	1	1.0	189.0	0	632.4
3580	3581	10495	phase1	29.416666666666668	2	1	51677.22	6	2	4.64	60.112	208.2	139.4	2.225	5.446	4.37	1.45	68.75	81.59999999999998	41.0	10.0	14.0	52.0	13.68	4.85	4.13	121.0	13.9	213.0	110.66666666666669	53.333333333333336	68.0	3698.0	4359.0	4	0	2	2	1	1	2	1	0.0	363.0	0	51677.22
3581	3582	10497	phase1	28.75	1	2	10012.68	10	2	3.57	77.08480000000002	309.3	140.5	2.425	5.001	4.63	2.09	84.95	86.09999999999998	47.0	9.0	23.0	64.0	8.55	6.15	5.13	139.0	12.6	247.5	126.66666666666669	68.66666666666667	64.0	4059.0	5282.0	2	2	0	0	2	2	0	1	0.0	355.0	0	10012.68
3582	3583	10504	phase1	32.5	1	1	52963.97	12	2	5.0	77.08480000000002	422.3	140.0	2.35	6.384	4.73	0.8499999999999999	84.34999999999998	95.4	40.0	33.0	23.0	69.0	15.39	5.6	4.82	151.5	11.15	278.5	125.33333333333331	78.66666666666667	80.0	4647.0	5801.0	0	2	2	1	0	0	2	1	1.0	96.0	0	52963.97
3583	3584	10507	phase1	44.91666666666666	1	2	4068.97	9	1	3.93	68.59840000000001	243.9	141.4	2.25	4.829	4.19	1.29	62.75	73.79999999999998	36.0	7.0	14.0	72.0	5.13	7.75	4.47	134.0	14.3	231.5	115.33333333333331	74.0	72.0	3929.0	4715.0	0	1	1	1	0	2	0	1	1.0	108.0	0	4068.97
3584	3585	10509	phase1	71.33333333333333	1	1	14932.53	17	2	7.14	77.08480000000002	404.5	140.6	2.275	5.523	6.49	1.01	82.04999999999998	98.2	40.0	13.0	21.0	74.0	8.55	7.55	4.85	152.0	13.35	273.5	132.0	82.66666666666667	76.0	3699.0	5611.0	4	2	1	1	0	1	1	1	1.0	149.0	0	14932.53
3585	3586	10510	phase1	29.58333333333333	1	1	37497.23	19	2	5.0	77.08480000000002	273.6	143.1	2.275	5.179	3.83	1.53	60.35	72.4	45.0	11.0	20.0	41.0	11.97	5.15	4.54	144.5	12.4	193.5	116.0	74.66666666666667	64.0	4656.0	5899.0	3	1	1	1	0	1	1	1	1.0	335.0	0	37497.23
3586	3587	10511	phase1	23.25	1	2	9644.77	2	1						4.863			66.4	79.2						4.0	4.86	140.0	12.5	365.5	107.33333333333331	65.33333333333333	60.0	3741.0	4794.0	2	2	0	0	2	0	0	1	0.0	366.0	0	9644.77
3587	3588	10515	phase1	55.91666666666666	1	2	9528.94	11	2	6.78	94.0576	339.0	140.2	2.4	3.925	5.95	2.22	58.55	70.8	44.0	18.0	27.0	79.0	18.81	5.2	5.24	149.5	13.3	225.5	131.33333333333334	90.66666666666669	52.0	2246.0	3419.0	1	2	0	2	2	2	0	1	0.0	368.0	0	9528.94
3588	3589	10517	phase1	53.75	2	1	37451.5	14	1	3.93	60.112	119.0	141.7	2.3	4.546	5.46	1.45	52.7	76.5	45.0	3.0	14.0	75.0	6.84	3.5	4.4	126.5	13.3	263.0	91.33333333333333	60.0	80.0	1871.0	2763.0	4	2	0	2	0	1	1	1	1.0	288.0	0	37451.5
3589	3590	10518	phase1	60.0	1	1	44193.0	1	1	4.28	85.5712	321.2	140.8	2.325	7.572	6.83	1.06	93.5	111.8	46.0	23.0	23.0	90.0	17.1	14.3	5.34	168.5	12.9	319.5	134.0	76.0	104.0	2973.0	3645.0	2	2	1	2	1	0	2	1	1.0	254.0	0	44193.0
3590	3591	10520	phase1	26.33333333333333	2	1	52359.0	4	2	4.64	60.112	368.8	139.8	2.6	5.34	4.53	1.34	119.65	125.5	37.0	36.0	34.0	78.0	8.55	8.8	4.53	134.0	13.7	274.0	117.33333333333331	67.33333333333333	88.0	3479.0	4132.0	4	0	0	1	2	0	0	1	0.0	356.0	0	52359.0
3591	3592	10523	phase1	40.75	2	2	4471.36	9	1	4.28	60.112	226.0	138.2	2.3	5.162	4.42	0.98	63.65	87.79999999999998	42.0	7.0	12.0	64.0	6.84	7.05	4.13	125.0	12.55	339.5	112.0	82.0	64.0	2542.0	2915.0	0	1	1	1	0	2	0	1	0.0	347.0	0	4471.36
3592	3593	10524	phase1	20.5	1	3	2751.71	20	1	5.71	85.5712	267.7	143.0	2.3	4.729	4.94	1.22	66.6	81.9	45.0	16.0	24.0	75.0	13.68	8.099999999999998	4.96	158.5	12.65	275.0	114.66666666666669	39.333333333333336	60.0	3589.0	4868.0	0	0	0	0	0	0	0	1	0.0	353.0	0	2751.71
3593	3594	10528	phase1	37.75	2	2	7922.359999999999	2	1	4.64	85.5712	273.6	142.3	2.65	5.057	4.19	0.96	89.84999999999998	106.9	39.0	15.0	17.0	153.0	6.84	7.95	4.14	114.0	13.1	312.5	112.0	74.66666666666667	68.0	3060.0	3438.0	2	2	0	0	2	0	0	1	0.0	367.0	0	7922.359999999999
3594	3595	10534	phase1	22.08333333333333	1	3	4072.71	23	2	5.0	77.08480000000002	309.3	145.2	2.5	5.168	3.15	1.68	50.0	71.0	49.0	10.0	22.0	116.0	10.26	6.85	4.85	137.5	12.8	225.5	115.33333333333331	74.0	60.0	3305.0	4142.0	3	2	2	1	2	1	1	1	0.0	338.0	0	4072.71
3595	3596	10535	phase1	62.583333333333336	1	2	3645.31	8	2	5.0	68.59840000000001	350.9	141.1	2.2	5.434	5.15	1.34	100.5	110.0	42.0	13.0	15.0	87.0	6.84	7.349999999999999	4.77	138.5	13.65	291.5	154.0	102.0	64.0	2806.0	3743.0	3	0	0	0	1	0	2	1	1.0	296.0	0	3645.31
3596	3597	10537	phase1	27.5	2	1	64509.63	6	1	1.43	43.1392	523.4	139.9	2.2	3.836	8.349999999999998	1.76	76.75	101.6	33.0	12.0	19.0	74.0	5.13	13.35	3.85	112.0	13.1	279.0	97.33333333333333	60.66666666666666	60.0	3432.0	4417.0	1	1	0	0	2	2	0	1	1.0	56.0	1	64509.63
3597	3598	10539	phase1	22.83333333333333	2	2	17410.41	22	1	4.28	51.625600000000006	166.5	143.8	2.275	4.557	3.85	1.63	48.85	65.7	30.0	9.0	15.0	60.0	6.84	5.7	4.43	118.0	14.1	216.5	95.33333333333333	29.33333333333333	76.0	2620.0	2839.0	4	1	1	1	1	2	1	1	0.0	345.0	0	17410.41
3598	3599	10540	phase1	62.75	1	1	20776.52	9	2	4.28	102.544	327.1	141.2	2.4	4.53	7.11	0.78	78.9	104.3	36.0	6.0	14.0	75.0	6.84	8.949999999999998	4.63	149.5	14.3	348.5	131.33333333333334	72.0	92.0	2296.0	3847.0	1	0	1	1	2	0	2	1	1.0	158.0	0	20776.52
3599	3600	10542	phase1	32.25	2	2	15332.1	1	2	2.5	77.08480000000002	321.2	139.9	2.25	4.335	4.47	1.78	59.85		40.0	10.0	23.0	80.0	8.55	10.5	4.93	122.0	13.25	199.0	116.0	82.66666666666667	72.0	2734.0	3538.0	0	0	1	0	0	1	1	1	1.0	181.0	0	15332.1
3600	3601	10548	phase1	54.583333333333336	1	1	26716.66	2	2	5.0	77.08480000000002	380.7	139.8	2.3	6.184	7.29	0.96	91.8	109.2	39.0	15.0	23.0	66.0	6.84	6.05	4.73	142.5	12.25	347.5	122.66666666666669	74.0	76.0	3844.0	4332.0	1	1	2	2	1	2	2	1	1.0	294.0	0	26716.66
3601	3602	10551	phase1	48.25	1	1	44179.27	7	1	4.28	94.0576	297.4	138.5	2.25	12.978	5.61	0.8499999999999999	136.6	126.1	42.0	31.0	23.0	84.0	8.55	7.4	5.41	157.0	13.2	344.5	123.33333333333331	83.33333333333333	72.0	3778.0	5053.0	1	1	1	1	2	0	2	1	0.0	372.0	0	44179.27
3602	3603	10553	phase1	56.66666666666666	2	1	30652.75	4	1	4.64	60.112	309.3	144.1	2.4	5.001	4.94	0.93	83.4	98.0	45.0	10.0	13.0	90.0	13.68	6.05	4.31	133.5	12.45	247.0	108.66666666666669	63.333333333333336	80.0	2769.0	4162.0	0	1	0	2	0	1	0	1	0.0	358.0	0	30652.75
3603	3604	10573	phase1	58.583333333333336	1	1	28053.0	4	2	6.07	111.0304	458.0	142.2	2.275	4.702	5.04	0.8299999999999998	92.2	104.9	43.0	9.0	14.0	51.0	11.97	7.1	5.05	159.5	13.15	195.0	114.0	85.33333333333333	76.0	2562.0	3856.0	4	0	0	1	2	0	0	1	1.0	292.0	0	28053.0
3604	3605	10574	phase1	40.333333333333336	1	2	10849.44	12	2	5.36	102.544	499.6	140.1	2.3	5.79	5.3	0.78	96.5	101.2	43.0	19.0	27.0	79.0	8.55	5.35	5.71	147.0	13.7	336.5	142.66666666666666	93.33333333333333	68.0			0	2	2	1	0	0	2	1	0.0	365.0	0	10849.44
3605	3606	10575	phase1	58.5	1	1	43596.08	1	1	4.64	77.08480000000002	380.7	142.2	2.45	5.423	6.15	1.34	71.7	85.7	46.0	16.0	18.0	111.0	11.97	9.35	4.95	150.0	14.05	295.0	134.66666666666666	73.33333333333333	88.0	1868.0	3042.0	2	2	1	2	1	0	2	1	1.0	152.0	0	43596.08
3606	3607	10576	phase1	21.75	1	3	3248.3	14	1						4.852	5.4	1.63	64.6	75.09999999999998						8.0	5.16	163.5	12.25	231.0	118.0	80.66666666666667	64.0	4688.0	5784.0	4	2	0	2	0	1	1	1	0.0	351.0	0	3248.3
3607	3608	10584	phase1	34.333333333333336	2	3	4406.62	15	1	5.0	60.112	190.3	138.3	2.175	4.402	5.51	1.99	50.3	72.29999999999998	46.0	25.0	26.0	38.0	10.26	7.45	4.78	139.0	13.2	290.5	87.33333333333333	60.66666666666666	76.0	2440.0	2846.0	4	1	1	1	2	1	0	1	0.0	354.0	0	4406.62
3608	3609	10587	phase1	51.0	1	3	1960.02	20	1									90.35	101.5											139.33333333333334	88.66666666666667	64.0	4026.0	4694.0	0	0	0	0	0	0	0	1	0.0	354.0	0	1960.02
3609	3610	10588	phase1	73.58333333333333	2	2	6415.18	5	2	4.64	77.08480000000002	249.8	136.2	2.275	22.359	4.89	1.27	57.8	88.2	36.0	33.0	69.0	261.0	13.68	4.7	4.78	142.5	13.25	195.0	145.33333333333334	73.33333333333333	76.0	1734.0	2290.0	1	2	0	0	1	1	1	1	1.0	41.0	1	6415.18
3610	3611	10589	phase1	75.41666666666667	1	1	19440.74	8	2	9.64	111.0304	458.0	142.0	2.525	5.579	6.9	0.52	73.0	93.8	45.0	19.0	30.0	132.0	6.84	10.9	5.75	173.5	13.35	308.5	152.66666666666666	80.66666666666667	64.0	2822.0	4442.0	3	0	0	0	1	0	2	1	1.0	84.0	0	19440.74
3611	3612	10603	phase1	43.333333333333336	1	1	56489.82	3	2	6.43	60.112	202.2	133.7	2.525	13.417	5.97	0.8299999999999998	71.4	86.59999999999998	47.0	29.0	18.0	84.0	8.55	6.6	5.09	155.0	11.95	276.0	122.66666666666669	84.0	108.0	3817.0	4858.0	3	0	2	0	1	2	1	1	1.0	28.0	1	56489.82
3612	3613	10607	phase1	39.833333333333336	1	2	9431.61	5	2						5.429			69.25	84.0						4.3	5.24	147.0	12.2	142.0	125.33333333333331	82.0	76.0	3017.0	3663.0	1	2	0	0	1	1	1	1	0.0	340.0	0	9431.61
3613	3614	10608	phase1	51.16666666666666	2	1	30418.21	11	2	6.07	51.625600000000006	249.8	143.1	2.45	5.512	5.15	1.45	54.0	82.2	45.0	20.0	24.0	92.0	5.13	7.25	4.52	144.0	12.45	346.5	116.66666666666669	72.66666666666667	64.0	2608.0	3316.0	1	2	0	2	2	2	0	1	0.0	360.0	0	30418.21
3614	3615	10609	phase1	27.166666666666668	1	2	11761.63	15	2	4.28	102.544	452.0	139.0	2.4	5.712	5.28	1.84	91.1	90.5	47.0	23.0	39.0	85.0	27.36	3.3	5.05	151.0	12.75	240.5	130.66666666666666	86.0	68.0	3722.0	4494.0	2	2	2	2	1	2	0	1	0.0	346.0	0	11761.63
3615	3616	10612	phase1	27.33333333333333	2	3	2798.25	18	1	2.86	60.112	190.3	139.0	2.325	4.724	4.86	2.28	60.8	81.7	44.0	7.0	18.0	52.0	10.26	6.1	3.98	124.0	12.45	253.5	98.66666666666669	58.0	64.0	3195.0	3263.0	3	2	1	1	1	0	2	1	0.0	350.0	0	2798.25
3616	3617	10616	phase1	39.25	2	2	14516.48	17	1	2.5	68.59840000000001	261.7	139.4	2.375	4.813	5.69	0.93	64.65	86.79999999999998	42.0	14.0	18.0	106.0	6.84	9.7	4.38	148.0	13.0	399.5	112.0	64.0	72.0	2468.0	3572.0	2	1	0	0	0	2	0	1	0.0	365.0	0	14516.48
3617	3618	10617	phase1	63.41666666666666	2	1	41949.42	1	2	7.14	68.59840000000001	166.5	139.7	2.375	4.946	7.55	1.27	50.35	75.79999999999998	44.0	9.0	19.0	98.0	5.13	7.599999999999999	4.04	133.0	12.7	317.5	132.0	66.66666666666667	84.0	2220.0	2874.0	0	0	1	0	0	1	1	1	0.0	341.0	0	41949.42
3618	3619	10619	phase1	58.25	2	1	34407.5	12	1	3.57	68.59840000000001	237.9	143.9	2.3	5.262	5.82	1.37	57.5	80.0	42.0	10.0	18.0	94.0	5.13	5.85	4.58	146.0	12.5	195.5	138.66666666666666	66.0	60.0	1353.0	2115.0	3	1	2	2	2	2	1	1	1.0	311.0	0	34407.5
3619	3620	10620	phase1	30.58333333333333	1	3	3160.41	20	1									63.6	91.5											113.33333333333331	58.66666666666666	68.0	3505.0	4236.0	0	0	0	0	0	0	0	1	0.0	353.0	0	3160.41
3620	3621	10624	phase1	34.833333333333336	1	3	21334.32	16	1	5.36	85.5712	374.7	145.3	2.325	5.479	5.79	1.37	77.0	89.59999999999998	43.0	18.0	18.0	79.0	8.55	5.85	5.23	166.0	12.4	320.5	110.0	75.33333333333333	68.0	4159.0	4742.0	3	0	1	2	1	1	1	1	0.0	345.0	0	21334.32
3621	3622	10627	phase1	66.75	2	1	57105.82	13	2	5.71	77.08480000000002	297.4	142.3	2.375	5.568	6.93	1.29	79.7	106.6	42.0	20.0	28.0	91.0	6.84	8.849999999999998	4.87	145.5	13.4	212.0	131.0	62.0	76.0	1716.0	2195.0	2	1	1	2	0	2	1	1	1.0	234.0	0	57105.82
3622	3623	10632	phase1	67.25	2	2	7370.02	11	1									87.9	106.8											106.66666666666669	49.333333333333336	76.0	2140.0	2607.0	2	0	2	0	2	0	2	1	1.0	159.0	0	7370.02
3623	3624	10634	phase1	41.16666666666666	2	3	2535.11	16	2									66.0	90.6											112.66666666666669	78.66666666666667	68.0	3080.0	3694.0	0	1	2	0	0	0	0	1	0.0	361.0	0	2535.11
3624	3625	10635	phase1	36.833333333333336	1	2	10099.91	16	1									95.85	93.3											125.33333333333331	80.0	60.0	4553.0	5282.0	3	0	1	2	1	1	1	1	0.0	345.0	0	10099.91
3625	3626	10639	phase1	74.58333333333333	2	1	51827.35	4	2	7.14	68.59840000000001	446.1	140.6	2.55	6.311	6.9	2.02	69.1	91.4	50.0	12.0	18.0	91.0	10.26	9.3	4.16	138.5	13.15	299.5	146.0	56.66666666666666	68.0	1294.0	1697.0	4	0	0	1	2	0	0	1	1.0	49.0	1	51827.35
3626	3627	10641	phase1	70.83333333333333	2	1	31996.3	17	2	8.21	111.0304	339.0	137.4	2.825	17.486	5.04	1.53	79.7	104.0	44.0	36.0	27.0	156.0	10.26	22.45	5.38	156.0	13.0	450.0	114.66666666666669	52.0	84.0	1861.0	2510.0	4	2	1	1	0	1	1	1	1.0	30.0	1	31996.3
3627	3628	10643	phase1	66.91666666666667	2	1	27229.87	9	1	7.849999999999999	85.5712	321.2	142.8	2.4	5.495	5.53	1.4	60.05	84.0	43.0	15.0	18.0	67.0	17.1	7.349999999999999	4.53	138.5	12.15	288.5	133.33333333333334	76.0	68.0	1856.0	2638.0	0	1	1	1	0	2	0	1	1.0	265.0	0	27229.87
3628	3629	10645	phase1	67.41666666666667	1	3	912.37	15	1	5.71	68.59840000000001	321.2	142.4	2.425	5.24	7.269999999999999	1.01	89.59999999999998	105.4	51.0	23.0	20.0	67.0	10.26	6.0	4.64	144.0	14.5	329.0				2162.0	2919.0	4	1	1	1	2	1	0	1	0.0	354.0	0	912.37
3629	3630	10648	phase1	27.08333333333333	1	1	81967.55	3	2	4.28	77.08480000000002	303.3	140.0	2.35	4.696	5.15	1.42	67.55	78.9	51.0	11.0	17.0	75.0	11.97	5.85	4.88	145.0	11.9	184.0	125.33333333333331	75.33333333333333	72.0	4597.0	5393.0	3	0	2	0	1	2	1	1	0.0	344.0	0	81967.55
3630	3631	10658	phase1	49.083333333333336	1	3	3501.74	22	1	5.0	68.59840000000001	297.4	139.9	2.1	5.573	4.99	2.07	65.6	86.5	41.0	7.0	15.0	147.0	5.13	8.25	4.16	134.0	12.9	297.0	114.0	66.0	68.0	3493.0	4398.0	4	1	1	1	1	2	1	1	0.0	344.0	0	3501.74
3631	3632	10662	phase1	34.416666666666664	1	1	117322.99	1	2	7.5	111.0304	416.4	141.2	2.325	5.99	6.21	1.4	98.45	96.7	43.0	34.0	48.0	56.0	10.26	5.7	5.29	160.0	11.95	236.5	150.0	90.66666666666669	72.0	3993.0	4844.0	0	0	1	0	0	1	1	1	0.0	340.0	0	117322.99
3632	3633	10665	phase1	37.16666666666666	2	2	6155.34	5	1									49.55	73.09999999999998											114.0	60.66666666666666	76.0	2053.0	2496.0	3	1	1	1	0	0	0	1	0.0	363.0	0	6155.34
3633	3634	10670	phase1	39.16666666666666	2	2	4531.09	8	2	5.36	60.112	333.1	138.4	2.55	4.813	5.3	1.47	113.15	124.7	47.0	8.0	13.0	78.0	5.13	7.15	4.11	121.5	13.1	660.0	131.33333333333334	84.66666666666667	88.0	2599.0	3090.0	3	0	0	0	1	0	2	1	0.0	349.0	0	4531.09
3634	3635	10671	phase1	63.333333333333336	1	1	23072.54	18	1	8.57	68.59840000000001	362.8	144.0	2.35	5.262	5.28	1.14	88.15	104.2	45.0	50.0	34.0	52.0	29.07	5.35	4.86	148.5	13.25	170.5	113.33333333333331	57.333333333333336	44.0	2997.0	3763.0	3	2	1	1	1	0	2	1	0.0	350.0	0	23072.54
3635	3636	10675	phase1	30.75	2	2	15848.66	22	2	3.93	68.59840000000001	333.1	140.3	2.2	4.835	3.93	1.29	73.65	89.0	38.0	8.0	19.0	49.0	10.26	4.95	3.99	120.0	12.85	255.0	106.0	73.33333333333333	88.0	2329.0	2866.0	3	0	2	0	2	1	1	1	0.0	366.0	0	15848.66
3636	3637	10676	phase1	70.33333333333333	2	3	2515.04	17	1	11.78	68.59840000000001	416.4	140.3	2.375	8.449	7.32	1.19	73.7	101.6	38.0	13.0	13.0	81.0	8.55	6.7	3.93	114.0	13.8	342.0	154.66666666666666	73.33333333333333	80.0	2896.0	3649.0	2	1	0	0	0	2	0	1	1.0	158.0	0	2515.04
3637	3638	10678	phase1	33.666666666666664	2	1	61695.28	1	2	3.93	51.625600000000006	178.4	138.4	2.25	5.024	4.24	1.4	53.0	76.59999999999998	44.0	7.0	13.0	75.0	5.13	5.1	4.52	144.5	12.8	158.5	103.33333333333331	59.333333333333336	76.0	3448.0	4060.0	0	0	1	0	0	1	1	1	0.0	341.0	0	61695.28
3638	3639	10685	phase1	42.41666666666666	2	1	74196.00999999998	13	2	4.64	68.59840000000001	386.6	143.5	2.4	5.629	5.33	1.14	91.15	105.0	45.0	76.0	65.0	105.0	10.26	8.849999999999998	4.88	150.5	12.65	257.0	121.33333333333331	76.66666666666667	80.0	3054.0	3450.0	2	1	1	2	0	2	1	1	0.0	340.0	0	74196.00999999998
3639	3640	10686	phase1	66.5	2	1	33809.59	7	1	5.71	60.112	243.9	139.1	2.35	5.623	4.65	2.15	75.75	101.5	40.0	8.0	18.0	59.0	6.84	4.35	4.18	129.5	12.65	235.0	111.33333333333331	66.0	52.0	2438.0	3120.0	1	1	1	1	2	0	2	1	1.0	239.0	0	33809.59
3640	3641	10687	phase1	51.083333333333336	2	3	2314.45	20	1	5.0	51.625600000000006	232.0	139.9	2.375	13.461	6.52	1.34	59.4		36.0	14.0	16.0	113.0	5.13	5.75	4.05	121.5	12.55	188.0	107.33333333333331	79.33333333333333	76.0	2507.0	3218.0	0	0	0	0	0	0	0	1	1.0	224.0	0	2314.45
3641	3642	10688	phase1	68.41666666666667	1	1	60550.07	4	1	8.57	85.5712	297.4	140.4	2.375	5.568	5.02	0.96	81.5	97.6	44.0	16.0	19.0	53.0	17.1	4.35	4.82	142.5	12.6	122.5	123.33333333333331	82.66666666666667	80.0	3474.0	4302.0	0	1	0	2	0	1	0	1	1.0	321.0	0	60550.07
3642	3643	10692	phase1	62.41666666666666	2	3	1220.7	19	1	5.0	60.112	184.4	139.0	2.35	11.629	7.809999999999999	1.14	70.7		41.0	14.0	22.0	91.0	8.55						168.0	98.0	108.0	1992.0	2582.0	2	2	0	0	0	0	2	1	1.0	159.0	0	1220.7
3643	3644	10696	phase1	62.833333333333336	1	1	42220.85	1	1	3.93	85.5712	434.2	141.4	1.825	5.04	6.13	1.32	58.45	79.29999999999998	40.0	1.0	18.0	83.0	8.55	6.95	4.87	149.0	12.35	274.0	112.66666666666669	78.66666666666667	76.0	2640.0	4610.0	2	2	1	2	1	0	2	1	1.0	242.0	0	42220.85
3644	3645	10698	phase1	72.83333333333333	2	2	8913.95	12	2	6.43	85.5712	547.2	142.9	2.375	5.973	6.9	1.4			41.0	12.0	13.0	135.0	1.71	9.6	3.98	130.5	15.8	334.5	131.33333333333334	68.66666666666667	92.0			0	2	2	1	0	0	2	1	1.0	64.0	0	8913.95
3645	3646	10701	phase1	60.083333333333336	2	1	26532.3	9	1	6.78	60.112	237.9	143.5	2.4	6.445	5.84	1.58	55.6	101.8	38.0	11.0	21.0	93.0	5.13	4.95	4.87	113.5	17.4	277.0	155.33333333333334	87.33333333333333	64.0	1463.0	1827.0	0	1	1	1	0	2	0	1	1.0	155.0	0	26532.3
3646	3647	10702	phase1	29.666666666666668	2	3	2730.55	20	1	3.57	51.625600000000006	166.5	140.0	2.425	4.419	4.09	1.45	42.05		43.0	14.0	21.0	72.0	6.84	6.15	4.38	108.5	16.6	382.5	100.0	62.66666666666666	76.0	3058.0	3264.0	0	0	0	0	0	0	0	1	0.0	353.0	0	2730.55
3647	3648	10704	phase1	25.58333333333333	1	3	3695.96	6	2	4.64	68.59840000000001	333.1	142.5	2.45	5.368	4.6	1.14	70.9	85.4	47.0	14.0	20.0	65.0	8.55	4.85	5.13	159.0	12.05	290.5	100.66666666666669	48.0	56.0	4345.0	6024.0	4	0	2	2	1	1	2	1	0.0	364.0	0	3695.96
3648	3649	10707	phase1	24.916666666666668	2	2	17936.7	10	2	1.43	43.1392	297.4	139.9	2.175	4.263	6.54	1.55	71.2	99.5	30.0	9.0	15.0	119.0	3.42	9.7	4.39	127.5	14.9	199.0	114.66666666666669	74.0	96.0	2089.0	2497.0	2	2	0	0	2	2	0	1	0.0	355.0	0	17936.7
3649	3650	10708	phase1	20.83333333333333	2	3	3216.95	19	1									47.15	72.4											101.33333333333331	56.0	68.0	2902.0	3088.0	2	2	0	0	0	0	2	1	0.0	358.0	0	3216.95
3650	3651	10711	phase1	26.916666666666668	2	1	83235.11999999998	16	2	3.57	51.625600000000006	184.4	139.3	2.3	4.319	5.33	1.73	69.25	81.79999999999998	40.0	9.0	18.0	31.0	10.26	5.65	4.52	134.0	13.1	239.5	106.0	69.33333333333333	80.0	3274.0	4477.0	0	1	2	0	0	0	0	1	0.0	362.0	0	83235.11999999998
3651	3652	10715	phase1	49.91666666666666	2	1	86652.92999999998	14	1	5.71	60.112	232.0	143.3	2.4	4.791	5.15	1.81	51.35	69.5	50.0	23.0	28.0	93.0	10.26	2.6	4.06	130.0	13.1	176.5	86.66666666666667	68.66666666666667	72.0	2483.0	2742.0	4	2	0	2	0	1	1	1	1.0	207.0	0	86652.92999999998
3652	3653	10716	phase1	20.166666666666668	2	2	13360.52	7	2	2.5	60.112	220.1	143.5	2.275	4.829	4.06	1.09	65.5	79.0	33.0	10.0	12.0	81.0	5.13	7.75	4.38	122.5	12.85	320.0	100.0	52.0	76.0	2798.0	3367.0	4	0	2	2	1	1	2	1	0.0	360.0	0	13360.52
3653	3654	10717	phase1	20.5	2	2	4178.72	9	1						3.952	3.34	1.29	52.4	75.79999999999998						9.65	4.29	119.0	11.85	402.0	103.33333333333331	63.333333333333336	80.0	2518.0	2858.0	0	1	1	1	0	2	0	1	0.0	349.0	0	4178.72
3654	3655	10718	phase1	29.916666666666668	1	3	3302.54	20	2	5.0	77.08480000000002	321.2	143.2	2.425	5.784	4.45	1.55	58.3	77.2	48.0	18.0	24.0	70.0	8.55	4.7	5.02	146.5	13.4	225.5	110.0	64.66666666666667	60.0	4688.0	5031.0	1	1	1	0	1	1	1	1	0.0	343.0	0	3302.54
3655	3656	10719	phase1	32.25	2	1	39605.15	17	2	5.36	77.08480000000002	232.0	141.5	2.35	4.768	6.52	2.22	67.4	81.7	46.0	11.0	20.0	45.0	5.13	4.9	4.32	133.0	11.95	259.0	139.33333333333334	72.0	56.0	4286.0	4819.0	4	2	1	1	0	1	1	1	0.0	345.0	0	39605.15
3656	3657	10725	phase1	22.0	1	4	44755.02	20	1	4.64	68.59840000000001	333.1	148.4	2.7	5.379	4.4	1.4	58.05	76.79999999999998	49.0	16.0	19.0	53.0	18.81	6.55	5.88	173.0	12.55	353.0	110.0	69.33333333333333	80.0	3600.0	4169.0	0	0	0	0	0	0	0	1	0.0	353.0	0	44755.02
3657	3658	10726	phase1	53.833333333333336	2	2	15524.76	5	2	5.0	68.59840000000001	309.3	142.5	2.325	5.135	5.56	1.91	81.75	87.59999999999998	41.0	12.0	22.0	123.0	8.55	7.9	4.32	134.0	12.85	284.5	107.33333333333331	70.0	80.0	2647.0	3067.0	1	2	0	0	1	1	1	1	0.0	339.0	0	15524.76
3658	3659	10727	phase1	30.916666666666668	2	2	4977.59	8	2	5.0	51.625600000000006	255.8	138.9	2.225	5.384	5.15	1.89	67.15	81.0	42.0	10.0	15.0	36.0	3.42	4.25	4.2	117.0	12.3	205.5	112.66666666666669	76.0	84.0	3332.0	3888.0	3	0	0	0	1	0	2	1	0.0	349.0	0	4977.59
3659	3660	10728	phase1	41.91666666666666	1	2	6989.76	18	1	7.14	111.0304	345.0	142.5	2.35	4.902	5.35	1.27	82.09999999999998	88.59999999999998	45.0	20.0	22.0	62.0	6.84	5.9	5.11	158.5	12.65	235.5	110.66666666666669	71.33333333333333	76.0	3663.0	4931.0	3	2	1	1	1	0	2	1	0.0	350.0	0	6989.76
3660	3661	10731	phase1	65.91666666666667	2	3	1823.87	21	2	7.14	60.112	368.8	143.0	2.525	5.867	7.269999999999999	1.06	52.42	74.79999999999998	41.0	18.0	22.0	61.0	10.26	6.85	4.18	152.0	13.15	252.5	154.66666666666666	56.66666666666666	64.0	1939.0	2536.0	4	2	2	0	1	1	0	1	0.0	337.0	0	1823.87
3661	3662	10733	phase1	31.25	2	1	34240.3	9	2	6.07	60.112	249.8	142.7	2.275	4.729	4.84	1.19	55.5	72.2	48.0	15.0	20.0	61.0	8.55	5.55	4.47	130.0	12.4	256.5	108.0	59.333333333333336	72.0	3170.0	3625.0	1	0	1	1	2	0	2	1	0.0	351.0	0	34240.3
3662	3663	10737	phase1	43.333333333333336	1	2	4019.34	8	1	4.28	77.08480000000002	321.2	141.5	2.325	5.129	5.17	1.63	95.4	100.6	43.0	26.0	23.0	111.0	6.84	7.599999999999999	5.68	170.5	14.65	162.5	115.33333333333331	87.33333333333333	64.0	3663.0	4344.0	4	2	2	2	2	2	0	1	1.0	273.0	0	4019.34
3663	3664	10741	phase1	39.66666666666666	1	2	9270.2	10	1	6.07	77.08480000000002	321.2	139.9	2.4	5.273	5.79	1.4	79.4	92.1	46.0	17.0	21.0	68.0	13.68	4.85	4.92	144.5	12.75	297.5	112.66666666666669	71.33333333333333	68.0	3475.0	4641.0	0	0	2	1	1	0	2	1	0.0	359.0	0	9270.2
3664	3665	10746	phase1	40.41666666666666	2	2	7195.68	23	1	3.21	43.1392	255.8	140.4	2.275	13.672	5.56	1.19	77.45	94.1	50.0	14.0	15.0	68.0	10.26	3.5	4.35	130.0	11.9	236.0	108.66666666666669	73.33333333333333	72.0	2545.0	3129.0	1	1	0	1	1	2	2	1	1.0	316.0	0	7195.68
3665	3666	10753	phase1	75.91666666666667	1	3	1163.33	13	1	5.36	60.112	291.5	144.1	2.375	6.472	5.46	1.47	68.9	96.3	44.0	10.0	18.0	66.0	5.13	6.05	4.92	150.5	12.95	190.0	124.0	56.0	76.0	2289.0	2873.0	4	2	2	1	2	1	2	1	1.0	48.0	1	1163.33
3666	3667	10756	phase1	66.0	2	1	35375.24	12	1	2.86	51.625600000000006	356.9	135.7	2.425	13.661	4.99	1.73	75.89		39.0	6.0	9.0	102.0	6.84	15.1	5.02	162.5	12.1	397.0	131.33333333333334	55.333333333333336	76.0			3	1	2	2	2	2	1	1	1.0	113.0	0	35375.24
3667	3668	10757	phase1	30.75	2	2	18887.38	2	2	3.57	60.112	142.8	139.4	2.3	4.552	4.94	1.78	64.8	69.0	41.0	10.0	13.0	46.0	11.97	11.2	4.18	134.0	12.7	287.0				2986.0	3748.0	1	1	2	2	1	2	2	1	0.0	370.0	0	18887.38
3668	3669	10759	phase1	44.66666666666666	1	3	5687.1	13	2	3.93	60.112	547.2	138.2	2.225	5.174	5.72	0.67	62.85	89.5	38.0	26.0	33.0	47.0	10.26	7.849999999999999	4.17	137.0	13.25	215.5	136.0	77.33333333333333	72.0	3207.0	3844.0	2	1	1	2	0	2	1	1	0.0	341.0	0	5687.1
3669	3670	10760	phase1	57.16666666666666	1	1	31581.13	7	1	4.64	102.544	362.8	140.2	2.225	5.446	5.46	1.06	89.7	98.8	40.0	13.0	16.0	62.0	6.84	5.55	4.84	143.5	13.0	229.0	117.33333333333331	78.66666666666667	64.0	3657.0	4928.0	1	1	1	1	2	0	2	1	1.0	352.0	0	31581.13
3670	3671	10776	phase1	37.41666666666666	2	3	2514.54	20	2	3.21	51.625600000000006	279.6	142.3	2.425	5.595	4.14	0.8	79.65	92.3	44.0	38.0	29.0	66.0	8.55	9.7	4.27	137.0	12.25	420.5	126.66666666666669	78.0	72.0	3641.0	4322.0	1	1	1	0	1	1	1	1	0.0	340.0	0	2514.54
3671	3672	10777	phase1	69.08333333333333	1	1	32608.8	17	2	6.78	85.5712	321.2	136.8	2.225	6.001	5.17	1.11	82.2	94.7	38.0	14.0	25.0	92.0	10.26	6.0	4.32	147.0	12.5	233.0	128.0	74.0	64.0	1351.0	2504.0	4	2	1	1	0	1	1	1	1.0	105.0	0	32608.8
3672	3673	10779	phase1	68.0	1	2	5661.13	2	1	7.14	128.0032	434.2	141.3	2.375	5.351	7.03	1.32	59.4		39.0	7.0	18.0	73.0	8.55	4.2	4.67	130.5	14.05	296.0	105.33333333333331	70.66666666666667	80.0	2457.0	3408.0	2	2	0	0	2	0	0	1	1.0	128.0	0	5661.13
3673	3674	10780	phase1	67.08333333333333	1	1	35316.8	3	2	6.07	77.08480000000002	356.9	140.5	2.25	7.399	5.66	1.01	95.1	103.2	43.0	17.0	17.0	91.0	8.55	5.45	5.1	159.0	13.35	197.0	152.66666666666666	89.33333333333333	60.0	2862.0	3982.0	3	0	2	0	1	2	1	1	1.0	110.0	0	35316.8
3674	3675	10781	phase1	51.41666666666666	2	3	4264.91	15	1	6.43	68.59840000000001	285.5	139.0	2.3	5.745	5.51	1.27	76.15	92.2	45.0	18.0	18.0	85.0	8.55	4.1	4.45	138.5	12.3	232.0	112.0	72.0	60.0	2509.0	3115.0	4	1	1	1	2	1	0	1	0.0	353.0	0	4264.91
3675	3676	10789	phase1	39.583333333333336	2	2	7043.69	14	1						4.624	4.4	1.11	61.7	89.59999999999998						4.5	3.73	110.5	12.55	217.5	103.33333333333331	68.0	60.0	2563.0	3004.0	4	2	0	2	0	1	1	1	0.0	350.0	0	7043.69
3676	3677	10802	phase1	57.75	2	3	2160.44	18	1	3.93	43.1392	249.8	140.2	2.425	5.673	5.3	1.81	78.9	107.9	41.0	10.0	17.0	71.0	6.84	6.9	4.29	125.0	14.7	375.0	124.66666666666669	82.0	80.0	1179.0	2263.0	3	2	1	1	1	0	2	1	0.0	350.0	0	2160.44
3677	3678	10808	phase1	20.25	1	2	7426.399999999999	17	1									72.34999999999998	75.4														4400.0	5101.0	2	1	0	0	0	2	0	1	0.0	364.0	0	7426.399999999999
3678	3679	10811	phase1	22.83333333333333	1	2	5483.31	8	1	4.28	77.08480000000002	386.6	142.1	2.4	5.035	4.06	1.53	68.6	79.0	47.0	12.0	20.0	80.0	15.39	6.9	4.79	141.0	12.75	253.0	134.66666666666666	87.33333333333333	64.0	4115.0	4843.0	4	2	2	2	2	2	0	1	0.0	371.0	0	5483.31
3679	3680	10812	phase1	24.08333333333333	2	2	13360.52	10	1	5.0	60.112	214.1	140.6	2.45	5.185	4.19	0.98	66.4	87.4	41.0	5.0	14.0	83.0	11.97	8.0	4.28	131.5	13.45	218.5	115.33333333333331	70.0	80.0	3197.0	3616.0	0	0	2	1	1	0	2	1	1.0	65.0	0	13360.52
3680	3681	10814	phase1	30.25	2	1	41621.26	12	1	3.93	68.59840000000001	273.6	140.9	2.275	5.124	5.95	0.88	72.2	84.29999999999998	40.0	7.0	9.0	70.0	5.13	10.05	4.44	146.5	13.9	330.0	114.0	78.0	84.0	2313.0	2702.0	3	1	2	2	2	2	1	1	0.0	345.0	0	41621.26
3681	3682	10816	phase1	40.0	2	1	34240.3	14	2	3.21	51.625600000000006	267.7	140.4	2.25	5.434	4.4	1.09	85.9	101.8	37.0	18.0	15.0	69.0	6.84	10.8	4.57	137.5	12.4	423.0	121.33333333333331	82.0	72.0			2	0	2	0	1	2	1	1	0.0	343.0	0	34240.3
3682	3683	10821	phase1	47.0	2	3	2732.07	19	1	4.28	51.625600000000006	184.4	135.4	2.2	16.031	4.86		70.71	101.1	38.0	13.0	21.0	91.0	13.68	8.55	3.76	116.5	12.2	255.0	128.66666666666666	71.33333333333333	72.0			2	2	0	0	0	0	2	1	1.0	176.0	0	2732.07
3683	3684	10826	phase1	36.16666666666666	2	2	10037.37	20	2	2.14	51.625600000000006	202.2	139.2	2.275	5.429	5.48	1.32	84.2	98.1	37.0	10.0	17.0	142.0	5.13	8.25	4.27	115.5	15.1	416.0	132.66666666666666	86.66666666666667	72.0	3235.0	3786.0	1	1	1	0	1	1	1	1	0.0	342.0	0	10037.37
3684	3685	10828	phase1	66.75	1	3	8386.76	15	2	3.93	77.08480000000002	279.6	141.1	2.45	5.379	5.74	1.71	70.0	98.2	49.0	16.0	20.0	87.0	6.84	9.95	5.57	159.5	12.45	258.5				4026.0	4222.0	2	2	2	2	1	2	0	1	1.0	270.0	0	8386.76
3685	3686	10830	phase1	36.5	1	3	4415.45	19	1	4.64	77.08480000000002	285.5	140.2	2.25	5.978	3.47	1.29	65.17	84.2	45.0	14.0	20.0	89.0	8.55	5.65	4.74	148.5	12.8	251.5	124.66666666666669	78.0	64.0			2	2	0	0	0	0	2	1	1.0	225.0	0	4415.45
3686	3687	10835	phase1	29.33333333333333	2	1	71494.75	8	1	2.86	51.625600000000006	214.1	142.3	2.2	4.857	5.61	1.09	71.75		40.0	5.0	11.0	80.0	5.13	13.85	4.66	137.5	12.75	331.0				2662.0	3133.0	4	2	2	2	2	2	0	1	1.0	305.0	0	71494.75
3687	3688	10836	phase1	28.0	2	3	3166.04	17	1	2.14	43.1392	232.0	139.5	2.175	4.38	6.36	1.5	75.5	99.0	29.0	10.0	14.0	93.0	5.13	9.9	4.13	121.5	12.75	276.5	102.66666666666669	57.333333333333336	72.0	3140.0	3589.0	2	1	0	0	0	2	0	1	0.0	363.0	0	3166.04
3688	3689	10837	phase1	47.333333333333336	2	1	50210.64	12	1	3.93	34.6528	255.8	141.7	2.4	4.89	4.65	0.98	48.0	72.0	39.0	14.0	18.0	172.0	8.55	6.55	4.87	150.0	12.7	288.0	99.33333333333333	67.33333333333333	80.0	1306.0	2602.0	3	1	2	2	2	2	1	1	1.0	320.0	0	50210.64
3689	3690	10838	phase1	22.0	2	3	4270.02	2	2	2.5	43.1392	196.3	138.2	2.225	4.89	3.62	0.8299999999999998	48.7	78.4	42.0	13.0	23.0	68.0	5.13	8.05	4.43	139.0	13.75	265.5	99.33333333333333	56.0	80.0	2590.0	3147.0	1	1	2	2	1	2	2	1	0.0	370.0	0	4270.02
3690	3691	10846	phase1	60.25	2	3	1205.5	19	1									94.65	113.0						6.85	4.37	132.5	12.25	370.5	136.66666666666666	67.33333333333333	80.0	1796.0	2496.0	2	2	0	0	0	0	2	1	1.0	301.0	0	1205.5
3691	3692	10848	phase1	36.083333333333336	1	1	270092.16	17	2	6.07	60.112	178.4	137.2	2.25	16.198	3.59	1.58	100.25	101.6	40.0	19.0	18.0	67.0	20.52	5.55	4.97	149.0	11.8	221.0	117.33333333333331	76.66666666666667	60.0	5346.0	6466.0	4	2	1	1	0	1	1	1	0.0	345.0	0	270092.16
3692	3693	10856	phase1	34.416666666666664	1	2	10795.41	7	2	7.849999999999999	111.0304	594.8	141.8	2.325	4.197	3.49	0.96	128.15	134.4	42.0	22.0	30.0	75.0	6.84	8.849999999999998	5.54	139.0	14.4	410.5	124.0	98.0	88.0	4010.0	4599.0	4	0	2	2	1	1	2	1	1.0	110.0	0	10795.41
3693	3694	10858	phase1	43.41666666666666	1	1	44365.43	17	2	5.0	68.59840000000001	297.4	140.0	2.225	5.64	4.99	2.02	70.55	83.29999999999998	44.0	14.0	19.0	47.0	8.55	6.3	4.92	154.0	12.8	286.0	106.66666666666669	66.66666666666667	72.0	3472.0	4835.0	4	2	1	1	0	1	1	1	1.0	133.0	0	44365.43
3694	3695	10861	phase1	61.833333333333336	1	1	34412.06	3	2	7.14	144.976	374.7	146.1	2.3	5.329	5.95	1.11	72.9	97.9	45.0	13.0	20.0	87.0	11.97	5.5	4.74	140.0	13.6	228.5				3496.0	4482.0	3	0	2	0	1	2	1	1	0.0	342.0	0	34412.06
3695	3696	10864	phase1	33.833333333333336	1	1	72496.19	11	2	6.78	85.5712	315.2	141.2	2.45	5.179	5.35	0.93	93.0	103.8	47.0	25.0	22.0	55.0	6.84	5.75	5.39	157.5	13.45	195.5	107.33333333333331	67.33333333333333	60.0	3593.0	5497.0	1	2	0	2	2	2	0	1	0.0	358.0	0	72496.19
3696	3697	10867	phase1	50.66666666666666	1	3	7556.64	15	2	2.14	77.08480000000002	273.6	142.0	2.525	8.820999999999998	6.62	0.78	95.7	105.3	48.0	25.0	17.0	123.0	8.55	9.3	4.83	154.0	12.05	357.0	131.33333333333334	91.33333333333333	84.0	3346.0	3975.0	2	2	2	2	1	2	0	1	0.0	349.0	0	7556.64
3697	3698	10870	phase1	25.0	2	2	4977.59	8	2	3.21	77.08480000000002	303.3	142.3	2.5	3.092	3.7	1.03	62.6	87.7	46.0	7.0	20.0	125.0	6.84	8.9	4.43	138.0	13.4	399.0	102.66666666666669	76.66666666666667	80.0	2974.0	3321.0	3	0	0	0	1	0	2	1	1.0	355.0	0	4977.59
3698	3699	10873	phase1	63.75	1	3	979.47	21	1	4.28	77.08480000000002	356.9	142.9	2.225	5.418	5.35	0.88	72.7	94.5	40.0	31.0	30.0	70.0	17.1	5.65	5.02	164.0	13.75	116.0	128.66666666666666	73.33333333333333	60.0	3725.0	5034.0	3	1	0	1	2	1	2	1	1.0	287.0	0	979.47
3699	3700	10874	phase1	20.5	1	1	40166.34	9	2	3.93	77.08480000000002	291.5	142.6	2.45	5.812	5.2	1.58	70.6		51.0	33.0	33.0	81.0	13.68	4.2	5.25	159.5	13.2	222.5				3897.0	4809.0	1	0	1	1	2	0	2	1	0.0	352.0	0	40166.34
3700	3701	10875	phase1	28.75	1	1	44519.11	17	1	5.36	85.5712	333.1	140.9	2.5	5.079	4.45	1.14	72.15	83.0	48.0	15.0	10.0	62.0	61.56	5.55	5.59	172.5	12.65	259.0	124.0	66.0	72.0	4072.0	5060.0	2	1	0	0	0	2	0	1	0.0	364.0	0	44519.11
3701	3702	10877	phase1	29.83333333333333	1	2	5137.88	8	1	5.0	77.08480000000002	523.4	145.3	2.425	5.429	5.04	1.14	96.2	100.0	51.0	9.0	22.0	116.0	10.26	4.9	4.91	151.0	12.5	291.0	122.0	72.0	72.0	4310.0	5346.0	4	2	2	2	2	2	0	1	0.0	370.0	0	5137.88
3702	3703	10880	phase1	50.75	1	2	9712.07	10	1	1.79	77.08480000000002	499.6	141.3	2.375	5.085	5.17	2.07	52.9	77.59999999999998	39.0	20.0	21.0	83.0	8.55	6.5	4.18	130.0	14.35	211.0	206.0	111.33333333333331	72.0			0	0	2	1	1	0	2	1	1.0	199.0	0	9712.07
3703	3704	10881	phase1	31.916666666666668	2	1	41621.26	12	1	2.86	102.544	249.8	139.9	2.35	4.502	6.67	0.78	73.84999999999998	92.0	41.0	7.0	11.0	70.0	5.13	10.8	4.81	143.5	12.55	328.0	110.66666666666669	63.333333333333336	64.0	2698.0	3428.0	3	1	2	2	2	2	1	1	0.0	343.0	0	41621.26
3704	3705	10882	phase1	22.666666666666668	1	3	4431.21	2	2	4.28	60.112	309.3	137.8	2.45	5.14	5.15	1.06	57.9	79.4	45.0	54.0	40.0	88.0	11.97	7.599999999999999	4.9	156.5	12.6	312.5	111.33333333333331	48.66666666666666	68.0	4307.0	5009.0	1	1	2	2	1	2	2	1	1.0	24.0	1	4431.21
3705	3706	10884	phase1	53.583333333333336	1	3	4544.96	7	1	6.07	60.112	410.4	141.7	2.3	5.329	4.6	1.27	84.65	116.5	46.0	52.0	55.0	94.0	11.97	7.599999999999999	4.76	139.5	12.4	265.5	130.0	88.0	68.0	2104.0	2621.0	1	1	1	1	2	0	2	1	1.0	259.0	0	4544.96
3706	3707	10887	phase1	65.75	1	1	60550.07	4	1	6.43	77.08480000000002	243.9	140.0	2.275	5.223	5.77	1.45	67.5	88.5	42.0	14.0	22.0	55.0	6.84						136.66666666666666	74.0	64.0	3144.0	4910.0	0	1	0	2	0	1	0	1	1.0	313.0	0	60550.07
3707	3708	10888	phase1	61.083333333333336	2	2	5613.82	10	2	2.86	51.625600000000006	285.5	140.8	2.15	6.872	5.48	1.27	64.0	81.7	34.0	6.0	15.0	89.0	8.55	8.15	4.57	129.0	14.2	358.5	140.66666666666666	70.0	72.0	2061.0	2879.0	2	2	0	0	2	2	0	1	0.0	356.0	0	5613.82
3708	3709	10889	phase1	40.16666666666666	2	1	43133.61	11	1	4.64	94.0576	345.0	143.9	2.425	4.885	7.78	1.86	62.4	80.2	39.0	7.0	13.0	82.0	3.42	7.1	3.92	116.5	12.1	403.5	117.33333333333331	78.0	60.0	2595.0	3608.0	2	0	2	0	2	0	2	1	0.0	353.0	0	43133.61
3709	3710	10892	phase1	25.25	1	2	9655.55	19	1	5.71	85.5712	440.2	142.2	2.35	5.335	4.65	1.22	70.55	85.5	43.0	29.0	26.0	79.0	6.84	9.65	5.44	157.5	12.85	284.5	116.66666666666669	76.66666666666667	64.0	3197.0	4040.0	2	2	0	0	0	0	2	1	0.0	358.0	0	9655.55
3710	3711	10893	phase1	54.833333333333336	2	1	34407.5	12	1	4.28	43.1392	261.7	142.1	2.75	4.729	5.53	2.48	63.2	77.4	41.0	7.0	11.0	104.0	13.68	4.8	5.18	146.5	13.25	316.0	122.0	86.66666666666667	64.0	2823.0	3551.0	3	1	2	2	2	2	1	1	0.0	343.0	0	34407.5
3711	3712	10897	phase1	24.75	1	3	3276.02	20	2	4.64	85.5712	446.1	144.7	2.425	4.63	5.17	1.03	82.2	96.0	46.0	36.0	34.0	82.0	11.97	6.45	5.36	152.0	12.85	293.0				3892.0	4902.0	1	1	1	0	1	1	1	1	0.0	343.0	0	3276.02
3712	3713	10903	phase1	26.666666666666668	2	1	45278.25	11	1	1.79	43.1392	196.3	138.2	2.3	4.707	6.47	1.16	76.15	103.8	32.0	6.0	13.0	133.0	10.26	9.45	4.15	99.0	14.4	273.0	116.66666666666669	45.333333333333336	84.0			2	0	2	0	2	0	2	1	0.0	351.0	0	45278.25
3713	3714	10904	phase1	32.5	2	3	3194.92	19	1	5.71	43.1392	184.4	141.3	2.3	4.507	3.65	1.27	55.65	83.0	43.0	16.0	17.0	101.0	8.55	5.3	3.98	117.0	13.85	197.0	102.0	64.0	80.0	2855.0	3363.0	2	2	0	0	0	0	2	1	0.0	358.0	0	3194.92
3714	3715	10912	phase1	27.916666666666668	2	1	44089.27	9	1	1.43	68.59840000000001	214.1	140.1	2.175	4.724	3.8	1.5	54.15	76.79999999999998	37.0	11.0	13.0	40.0	10.26	5.1	4.04	120.0	12.8	206.5	103.33333333333331	65.33333333333333	116.0	3199.0	3516.0	0	1	1	1	0	2	0	1	0.0	348.0	0	44089.27
3715	3716	10915	phase1	43.083333333333336	1	3	3038.58	19	2	3.93	77.08480000000002	297.4	142.4	2.275	4.946	6.47	1.29	81.75	106.0	40.0	17.0	25.0	75.0	8.55	6.1	4.88	137.0	14.05	286.0	117.33333333333331	73.33333333333333	80.0	3921.0	4596.0	3	1	1	1	0	1	1	1	0.0	357.0	0	3038.58
3716	3717	10917	phase1	40.333333333333336	1	1	57263.27	3	2	8.21	77.08480000000002	297.4	139.0	2.225	4.99	5.07	1.45	72.95	86.2	43.0	15.0	18.0	58.0	15.39	4.7	4.57	136.5	12.9	352.0	114.0	58.66666666666666	64.0	4470.0	5571.0	3	0	2	0	1	2	1	1	0.0	342.0	0	57263.27
3717	3718	10924	phase1	22.83333333333333	2	2	9449.53	18	1	6.43	68.59840000000001	214.1	143.7	2.225	5.301	5.17	2.2	62.65	78.4	42.0	6.0	12.0	54.0	5.13	6.3	3.82	92.5	17.25	244.0	104.66666666666669	69.33333333333333	80.0	3419.0	3986.0	3	2	1	1	1	0	2	1	0.0	350.0	0	9449.53
3718	3719	10925	phase1	38.66666666666666	1	1	121207.46	6	1	5.36	77.08480000000002	374.7	142.7	2.425	5.534	6.78	0.98	104.6	115.0	47.0	21.0	21.0	69.0	15.39	5.3	4.8	136.0	12.8	250.0	128.0	85.33333333333333	84.0	3292.0	5695.0	1	1	0	0	2	2	0	1	0.0	373.0	0	121207.46
3719	3720	10926	phase1	25.416666666666668	1	1	40166.34	9	2	6.07	94.0576	374.7	143.1	2.45	4.802	5.4	1.63	61.3	76.0	47.0	12.0	18.0	81.0	11.97	4.7	4.82	149.5	13.2	293.0	116.0	56.0	68.0	4094.0	4663.0	1	0	1	1	2	0	2	1	0.0	351.0	0	40166.34
3720	3721	10928	phase1	36.25	2	3	3954.81	21	1	7.5	60.112	148.7	143.2	2.5	4.879	3.52	1.47	54.55	75.4	38.0	6.0	17.0	44.0	11.97	7.25	4.01	123.5	12.65	279.5	120.0	72.0	72.0	3506.0	4390.0	3	1	0	1	2	1	2	1	0.0	351.0	0	3954.81
3721	3722	10930	phase1	43.41666666666666	1	1	51712.87	3	2	4.64	77.08480000000002	434.2	141.4	2.35	4.974	6.1	1.16	79.9	104.2	45.0	17.0	21.0	140.0	8.55	6.9	4.68	153.0	12.35	291.5	128.66666666666666	88.66666666666667	84.0	3500.0	4641.0	3	0	2	0	1	2	1	1	0.0	342.0	0	51712.87
3722	3723	10934	phase1	25.666666666666668	1	2	8644.19	11	2						4.852	5.17	1.5	76.34999999999998	81.2						5.6	5.27	152.5	12.95	285.5	137.33333333333334	78.66666666666667	52.0	4588.0	5510.0	1	2	0	2	2	2	0	1	0.0	356.0	0	8644.19
3723	3724	10937	phase1	40.66666666666666	1	3	7113.98	15	2	3.57	85.5712	273.6	142.2	2.35	5.235	5.53	1.29	65.25	83.5	42.0	17.0	16.0	82.0	8.55	8.199999999999998	4.67	142.5	12.75	361.0	110.0	74.66666666666667	72.0	3314.0	4237.0	2	2	2	2	1	2	0	1	0.0	347.0	0	7113.98
3724	3725	10939	phase1	77.25	2	1	17041.16	8	2	5.36	60.112	321.2	138.9	2.475	6.112	6.67	1.09	63.75	88.29999999999998	45.0	10.0	20.0	87.0	8.55	15.45	4.78	140.5	13.35	384.5	144.66666666666666	91.33333333333333	108.0	1406.0	2206.0	3	0	0	0	1	0	2	1	1.0	129.0	0	17041.16
3725	3726	10940	phase1	41.41666666666666	2	2	7716.14	18	1	3.57	68.59840000000001	327.1	139.1	2.35	5.978	4.4	0.96	145.8	132.1	37.0	9.0	14.0	98.0	5.13	7.599999999999999	4.35	88.5	20.45	388.0	146.0	78.0	100.0	2317.0	2756.0	3	2	1	1	1	0	2	1	1.0	319.0	0	7716.14
3726	3727	10941	phase1	28.08333333333333	1	1	65281.69	6	1	8.21	94.0576	374.7	141.3	2.3	5.69	4.99	1.22	87.0	91.4	46.0	11.0	20.0	86.0	5.13	10.2	5.11	154.5	12.4	246.5	126.0	84.66666666666667	80.0	4512.0	5290.0	1	1	0	0	2	2	0	1	0.0	372.0	0	65281.69
3727	3728	10942	phase1	62.0	2	4	31148.73	21	1	5.71	51.625600000000006	172.5	142.3	2.45	5.812	6.39	1.94	40.95	75.5	44.0	12.0	28.0	88.0	10.26	4.55	4.96	135.5	13.1	316.0	144.0	64.0	72.0	1847.0	2343.0	3	1	0	1	2	1	2	1	0.0	351.0	0	31148.73
3728	3729	10944	phase1	70.41666666666667	1	1	11628.45	9	2	7.14	77.08480000000002	327.1	143.5	2.4	5.279	5.22	1.22	67.1	79.2	40.0	26.0	30.0	143.0	6.84	5.85	4.14	131.0	13.6	390.0	124.66666666666669	70.0	76.0			1	0	1	1	2	0	2	1	1.0	266.0	0	11628.45
3729	3730	10950	phase1	26.0	1	1	90623.84	3	1	5.0	85.5712	333.1	135.6	2.525	5.34	4.01	0.67	80.0	87.09999999999998	50.0	20.0	29.0	96.0	10.26	5.45	4.44	141.5	12.15	199.5	111.33333333333331	76.66666666666667	64.0	4372.0	5576.0	0	2	1	1	0	2	0	1	0.0	370.0	0	90623.84
3730	3731	10951	phase1	43.16666666666666	2	1	45962.05	12	1	3.93	60.112	243.9	143.0	2.2	4.469	5.22	1.34	56.85	78.0	41.0	19.0	21.0	58.0	6.84	5.6	4.3	131.5	12.8	246.5	110.66666666666669	65.33333333333333	84.0			3	1	2	2	2	2	1	1	0.0	345.0	0	45962.05
3731	3732	10955	phase1	26.25	2	1	63746.6	7	1	3.21	60.112	279.6	143.0	2.35	4.996	4.37	0.96	55.8	75.9	44.0	9.0	12.0	56.0	6.84	6.0	4.4	141.5	12.6	194.5	105.33333333333331	64.0	68.0	3415.0	3969.0	1	1	1	1	2	0	2	1	0.0	373.0	0	63746.6
3732	3733	10959	phase1	54.333333333333336	1	2	9166.15	11	1						4.396			51.75	74.9						4.25	4.12	129.5	14.55	194.0	144.0	62.0	52.0	1291.0	3314.0	2	0	2	0	2	0	2	1	1.0	101.0	0	9166.15
3733	3734	10960	phase1	43.66666666666666	2	2	16471.23	10	2	3.21	60.112	243.9	137.8	2.175	5.018	4.58	1.55	62.75	80.0	37.0	8.0	17.0	48.0	8.55	7.45	5.06	130.0	14.7	350.5	89.33333333333333	63.333333333333336	60.0	2662.0	2859.0	2	2	0	0	2	2	0	1	0.0	355.0	0	16471.23
3734	3735	10961	phase1	43.083333333333336	1	3	2665.73	19	1	6.07	85.5712	452.0	142.5	2.375	4.946	5.02	0.8299999999999998	81.45	92.1	46.0	17.0	22.0	109.0	11.97	8.449999999999998	4.63	148.0	12.3	322.5	147.33333333333334	108.0	64.0	3635.0	4316.0	2	2	0	0	0	0	2	1	0.0	358.0	0	2665.73
3735	3736	10963	phase1	23.166666666666668	1	2	20568.76	16	2	4.64	85.5712	386.6	143.2	2.225	5.046	5.35	0.91	120.45	121.5	37.0	19.0	20.0	50.0	5.13	11.05	5.74	148.5	14.45	363.0	124.0	69.33333333333333	80.0	4006.0	4590.0	0	1	2	0	0	0	0	1	0.0	363.0	0	20568.76
3736	3737	10964	phase1	64.08333333333333	2	3	1828.46	16	1	6.78	60.112	261.7	137.3	2.35	10.441	3.8	1.5	98.55	117.0	39.0	15.0	13.0	79.0	6.84	6.65	4.65	140.0	12.9	181.5	119.33333333333331	59.333333333333336	64.0	2512.0	2994.0	3	0	1	2	1	1	1	1	1.0	345.0	0	1828.46
3737	3738	10967	phase1	75.0	2	1	35651.64	12	2	8.21	77.08480000000002	321.2	144.0	2.3	5.301	5.64	1.19	60.45	84.79999999999998	42.0	10.0	23.0	87.0	3.42	5.1	3.83	132.0	12.9	224.0	137.33333333333334	76.66666666666667	60.0	2020.0	2899.0	0	2	2	1	0	0	2	1	1.0	208.0	0	35651.64
3738	3739	10968	phase1	40.083333333333336	2	1	79320.75999999998	14	1	5.36	60.112	273.6	141.7	2.325	5.362	6.47	1.86	75.59999999999998	94.7	48.0	13.0	18.0	68.0	5.13	5.25	4.19	126.5	12.1	314.5	112.66666666666669	82.66666666666667	100.0	3315.0	4195.0	4	2	0	2	0	1	1	1	0.0	350.0	0	79320.75999999998
3739	3740	10970	phase1	26.416666666666668	2	3	2843.79	14	2	3.21	51.625600000000006	321.2	142.6	2.275	4.407	5.17	1.32	80.7	106.3	42.0	24.0	24.0	83.0	6.84	6.85	4.93	136.0	14.6	572.5	111.33333333333331	80.66666666666667	80.0	2376.0	3328.0	2	0	2	0	1	2	1	1	0.0	343.0	0	2843.79
3740	3741	10977	phase1	60.66666666666666	1	3	935.31	19	1	6.43	85.5712	458.0	141.4	2.35	5.412	5.53	0.98	83.9	104.0	44.0	12.0	20.0	91.0	5.13	9.95	3.98	138.0	12.65	208.0	141.33333333333334	68.66666666666667	76.0	2955.0	3758.0	2	2	0	0	0	0	2	1	1.0	301.0	0	935.31
3741	3742	10978	phase1	37.75	1	1	43772.67	18	2	3.93	68.59840000000001	339.0	141.2	2.325	5.029	4.22	1.16	83.59999999999998	94.3	42.0	14.0	17.0	62.0	23.94	5.65	5.16	151.0	12.85	245.5	111.33333333333331	75.33333333333333	68.0	4466.0	5395.0	1	0	0	2	2	1	1	1	0.0	366.0	0	43772.67
3742	3743	10980	phase1	47.16666666666666	1	3	3725.41	16	1	5.71	85.5712	398.5	140.8	2.35	5.223	5.82	0.8	69.4	86.9	42.0	44.0	34.0	73.0	15.39	7.9	4.99	149.0	13.05	236.5	108.66666666666669	70.66666666666667	80.0	3126.0	4363.0	3	0	1	2	1	1	1	1	0.0	344.0	0	3725.41
3743	3744	10981	phase1	20.666666666666668	1	2	8282.12	1	1	5.0	85.5712	410.4	143.0	2.375	5.051	3.93	1.19	86.29999999999998	87.0	44.0	13.0	21.0	67.0	8.55	6.3	5.62	163.0	12.3	310.0	125.33333333333331	70.0	72.0	4540.0	5059.0	2	2	1	2	1	0	2	1	0.0	364.0	0	8282.12
3744	3745	10982	phase1	68.16666666666667	2	1	30032.5	4	2	3.57	51.625600000000006	261.7	140.7	2.6	6.328	6.05	1.24	69.6	100.0	42.0	11.0	11.0	103.0	6.84	10.65	4.84	140.0	12.25	459.5	151.33333333333334	72.66666666666667	112.0	2030.0	2729.0	4	0	0	1	2	0	0	1	1.0	6.0	1	30032.5
3745	3746	10985	phase1	33.5	1	2	10618.82	7	2	2.14	68.59840000000001	291.5	146.5	2.4	4.879	4.24	1.5	65.26	70.0	39.0	38.0	39.0	64.0	17.1	4.45	5.09	121.5	16.05	225.5	134.0	86.66666666666667	44.0	4027.0	4560.0	4	0	2	2	1	1	2	1	0.0	361.0	0	10618.82
3746	3747	10986	phase1	66.5	2	1	27229.87	9	1	5.0	77.08480000000002	226.0	143.4	2.225	5.312	4.14	1.06	97.95	100.4	45.0	9.0	18.0	40.0	8.55	7.349999999999999	4.66	133.5	12.95	308.0	141.33333333333334	84.0	56.0	2311.0	2791.0	0	1	1	1	0	2	0	1	1.0	312.0	0	27229.87
3747	3748	10988	phase1	72.5	2	1	21915.28	19	2	3.93	51.625600000000006	226.0	139.7	2.325	5.179	4.97	1.94	56.35	83.5	36.0	8.0	21.0	55.0	6.84	4.95	3.7	119.0	13.0	294.5	142.0	71.33333333333333	92.0	2313.0	3116.0	3	1	1	1	0	1	1	1	1.0	135.0	0	21915.28
3748	3749	10991	phase1	55.5	1	3	4151.0	15	1	5.36	60.112	285.5	142.5	2.325	4.741	6.39	1.4	66.8	98.6	50.0	21.0	22.0	93.0	5.13	5.95	5.09	148.0	13.15	416.5	120.0	66.66666666666667	56.0	3010.0	4077.0	4	1	1	1	2	1	0	1	0.0	354.0	0	4151.0
3749	3750	10992	phase1	27.5	2	1	42653.43	11	2	3.93	43.1392	237.9	143.0	2.325	4.813	5.51	1.86	43.95	64.9	46.0	3.0	14.0	50.0	3.42	6.2	3.98	119.0	15.15	216.5	100.66666666666669	61.333333333333336	84.0	3119.0	3701.0	1	2	0	2	2	2	0	1	0.0	357.0	0	42653.43
3750	3751	10994	phase1	20.5	2	2	8786.29	20	2	3.93	60.112	237.9	142.0	2.375	4.929	4.99	1.37	59.8	72.79999999999998	45.0	17.0	22.0	100.0	8.55	5.1	3.94	121.5	12.65	351.0	96.0	60.66666666666666	84.0	3377.0	3783.0	1	1	1	0	1	1	1	1	0.0	344.0	0	8786.29
3751	3752	10995	phase1	33.583333333333336	2	2	14508.68	5	2	3.21	68.59840000000001	237.9	139.4	2.15	4.674	5.46	1.29	81.75	94.1	37.0	12.0	19.0	77.0	6.84	5.25	4.2	122.5	12.75	214.0	118.0	80.66666666666667	60.0	1889.0	2526.0	1	2	0	0	1	1	1	1	0.0	339.0	0	14508.68
3752	3753	10998	phase1	47.16666666666666	2	3	2991.43	15	2	3.57	60.112	255.8	144.8	2.375	6.789	4.99	1.5	50.3	76.5	44.0	19.0	18.0	66.0	5.13	19.8	4.11	129.5	12.9	294.5	121.33333333333331	66.66666666666667	80.0	2629.0	3094.0	2	2	2	2	1	2	0	1	0.0	347.0	0	2991.43
3753	3754	11000	phase1	63.583333333333336	1	1	39321.64	6	1	5.36	77.08480000000002	422.3	149.2	2.7	5.029	5.9	1.58	87.75	100.9	50.0	38.0	38.0	46.0	8.55	5.55	4.78	151.0	12.3	172.5	122.66666666666669	76.66666666666667	76.0	3581.0	4403.0	1	1	0	0	2	2	0	1	1.0	117.0	0	39321.64
3754	3755	11010	phase1	67.41666666666667	1	2	5995.49	23	2	4.64	94.0576	446.1	140.1	2.1	5.063	4.63	1.11	71.95	95.2	42.0	15.0	28.0	125.0	6.84	4.4	4.66	136.0	13.65	185.0	135.33333333333334	78.0	96.0	2048.0	2503.0	3	2	2	1	2	1	1	1	1.0	214.0	0	5995.49
3755	3756	11024	phase1	21.666666666666668	2	3	14353.07	13	2	1.43	43.1392	196.3	139.4	2.45	4.38	8.019999999999998	2.12	47.4	73.29999999999998	33.0	14.0	18.0	98.0	5.13	12.0	3.45	112.0	12.75	362.0	98.0	57.333333333333336	96.0	3147.0	3169.0	2	1	1	2	0	2	1	1	0.0	341.0	0	14353.07
3756	3757	11025	phase1	32.916666666666664	1	3	3628.48	20	1	3.57	85.5712	398.5	143.1	2.425	4.829	6.93	1.24	89.84999999999998	91.3	51.0	27.0	27.0	79.0	8.55	4.2	4.44	146.5	12.15	430.0	120.0	74.0	72.0	3780.0	4363.0	0	0	0	0	0	0	0	1	0.0	354.0	0	3628.48
3757	3758	11028	phase1	25.416666666666668	2	2	10153.12	6	2	4.28	68.59840000000001	249.8	139.7	2.45	4.319	5.59	1.63	66.05	82.59999999999998	39.0	7.0	19.0	72.0	6.84	5.8	5.15	123.5	13.45	318.5	112.66666666666669	64.0	72.0	2566.0	2970.0	4	0	2	2	1	1	2	1	0.0	363.0	0	10153.12
3758	3759	11029	phase1	34.583333333333336	1	2	9176.12	11	1	6.43	111.0304	350.9	140.7	2.425	5.429	5.51	1.24	77.9	92.2	42.0	6.0	19.0	45.0	10.26						121.33333333333331	75.33333333333333	60.0	3293.0	3778.0	2	0	2	0	2	0	2	1	0.0	352.0	0	9176.12
3759	3760	11030	phase1	70.25	2	2	7123.23	10	2	4.64	68.59840000000001	350.9	141.3	2.375	8.476	6.34	0.96	67.95	100.7	41.0	13.0	28.0	95.0	6.84	8.15	4.33	128.5	12.6	282.0	158.0	65.33333333333333	64.0	1191.0	1396.0	2	2	0	0	2	2	0	1	1.0	91.0	0	7123.23
3760	3761	11031	phase1	42.333333333333336	2	3	1911.88	19	1	6.43	51.625600000000006	255.8	140.1	2.15	5.69	4.53	0.8299999999999998	70.65	94.4	41.0	17.0	21.0	86.0	6.84	7.2	4.38	129.5	13.6	300.0	128.0	78.66666666666667	56.0			2	2	0	0	0	0	2	1	0.0	359.0	0	1911.88
3761	3762	11032	phase1	26.416666666666668	1	2	8348.09	18	2	3.21	111.0304	410.4	144.9	2.25	5.823	5.25	1.19	88.4	96.0	40.0	14.0	20.0	72.0	8.55	5.05	4.36	141.0	13.55	345.0	122.0	26.666666666666668	68.0	3408.0	3995.0	1	0	0	2	2	1	1	1	0.0	366.0	0	8348.09
3762	3763	11036	phase1	68.66666666666667	1	1	26801.11	4	2	7.5	85.5712	315.2	143.4	2.35	4.757	4.16		83.95	102.1	45.0	7.0	18.0	68.0	35.91	6.65	4.54	142.0	12.65	221.0	148.0	74.0	56.0	2864.0	4059.0	4	0	0	1	2	0	0	1	1.0	180.0	0	26801.11
3763	3764	11047	phase1	21.416666666666668	2	4	40413.94	20	2									46.95	68.1											105.33333333333331	63.333333333333336	104.0	2677.0	2755.0	1	1	1	0	1	1	1	1	0.0	342.0	0	40413.94
3764	3765	11048	phase1	76.91666666666667	1	3	857.33	20	1	4.64	68.59840000000001	315.2	150.7	2.375	5.912	6.65	1.73	60.75	88.29999999999998	42.0	10.0	22.0	101.0	15.39	6.6	4.9	152.5	13.25	218.5	193.33333333333331	80.66666666666667	72.0			0	0	0	0	0	0	0	1	1.0	55.0	1	857.33
3765	3766	11057	phase1	30.75	1	1	73990.42999999998	8	1	6.07	94.0576	309.3	142.6	2.275	5.384	4.29	1.27	64.55	80.2	45.0	11.0	15.0	60.0	8.55	8.8	4.92	153.0	12.3	322.0	96.66666666666669	66.66666666666667	68.0	3744.0	4670.0	4	2	2	2	2	2	0	1	0.0	372.0	0	73990.42999999998
3766	3767	11058	phase1	20.5	2	3	3166.04	17	1	1.79	60.112	279.6	141.6	2.3	4.829	4.01	1.5	67.1	83.5	40.0	18.0	20.0	85.0	5.13	5.6	4.6	130.0	13.85	257.5	118.0	73.33333333333333	72.0	3649.0	3915.0	2	1	0	0	0	2	0	1	0.0	364.0	0	3166.04
3767	3768	11061	phase1	50.833333333333336	2	1	37054.85	14	2	6.78	85.5712	362.8	141.7	2.4	4.802	4.29	1.81	102.9	106.0	43.0	43.0	29.0	145.0	10.26	12.2	4.26	136.0	12.55	294.5	124.0	80.66666666666667	72.0	3588.0	4420.0	2	0	2	0	1	2	1	1	0.0	343.0	0	37054.85
3768	3769	11062	phase1	41.0	2	2	10427.4	7	1	5.36	60.112	184.4	140.4	2.4	5.429	4.55	1.71	64.25	77.2	43.0	9.0	14.0	48.0	8.55	4.65	4.09	112.0	13.8	437.0	120.0	64.0	76.0	3115.0	3732.0	1	1	1	1	2	0	2	1	0.0	371.0	0	10427.4
3769	3770	11063	phase1	57.0	1	1	36273.85	20	1	3.93	51.625600000000006	273.6	140.8	2.375	9.093	5.51	0.8	101.55	109.9	43.0	13.0	14.0	87.0	8.55	11.95	4.87	146.0	13.7	209.5	132.0	72.66666666666667	64.0	3491.0	4880.0	0	0	0	0	0	0	0	1	1.0	146.0	0	36273.85
3770	3771	11064	phase1	65.66666666666667	1	2	4797.07	10	2	4.64	102.544	559.1	139.9	2.325	6.972	6.54	1.14	90.35	103.0	44.0	18.0	26.0	96.0	13.68	5.75	4.8	148.0	13.8	203.0	161.33333333333334	86.66666666666667	80.0	2729.0	4040.0	2	2	0	0	2	2	0	1	1.0	201.0	0	4797.07
3771	3772	11067	phase1	39.083333333333336	2	3	3570.66	16	1	2.86	60.112	232.0	141.6	2.4	4.829	3.49	0.93	61.3	74.59999999999998	41.0	18.0	20.0	73.0	5.13	9.4	4.29	132.0	13.55	402.5	115.33333333333331	72.0	76.0	2778.0	3234.0	3	0	1	2	1	1	1	1	0.0	345.0	0	3570.66
3772	3773	11068	phase1	63.41666666666666	1	3	886.19	19	1	7.5	85.5712	226.0	140.4	2.375	5.24	5.2	1.06	61.45	82.2	42.0	11.0	21.0	121.0	6.84	8.5	3.94	119.5	14.7	389.5	164.0	74.0	56.0	3197.0	3956.0	2	2	0	0	0	0	2	1	1.0	184.0	0	886.19
3773	3774	11073	phase1	56.41666666666666	1	1	161408.93	7	2	4.64	85.5712	309.3	141.1	2.25	5.479	4.4	1.14	86.9	99.0	43.0	17.0	16.0	105.0	11.97	4.8	4.4	150.0	11.75	161.0	122.66666666666669	74.0	68.0	4263.0	6061.0	4	0	2	2	1	1	2	1	0.0	361.0	0	161408.93
3774	3775	11075	phase1	32.5	1	3	2827.73	20	1	3.21	77.08480000000002	416.4	144.0	2.4	6.35	4.99	1.06	65.4	85.2	44.0	30.0	23.0	90.0	10.26	5.4	5.1	160.5	13.1	314.0	120.66666666666669	74.0	76.0			0	0	0	0	0	0	0	1	0.0	354.0	0	2827.73
3775	3776	11078	phase1	30.916666666666668	2	1	55711.88	7	2	6.43	77.08480000000002	291.5	141.7	2.625	5.129	4.94	1.27	65.6	86.09999999999998	46.0	22.0	21.0	75.0	6.84	9.85	4.77	141.5	12.3	239.0	116.0	67.33333333333333	76.0	3445.0	4105.0	4	0	2	2	1	1	2	1	0.0	361.0	0	55711.88
3776	3777	11092	phase1	25.666666666666668	1	2	5678.03	8	2	3.21	94.0576	380.7	144.2	2.375	4.407	5.61	1.19	80.5	87.2	45.0	18.0	35.0	64.0	6.84	6.4	4.71	143.5	14.55	347.0	105.33333333333331	53.333333333333336	68.0	3926.0	4888.0	3	0	0	0	1	0	2	1	0.0	349.0	0	5678.03
3777	3778	11096	phase1	24.58333333333333	1	1	40166.34	9	2	3.93	68.59840000000001	291.5	142.1	2.4	5.307	3.96	1.22	70.55	81.79999999999998	50.0	7.0	14.0	69.0	10.26	6.75	5.35	159.0	13.35	194.5	113.33333333333331	82.66666666666667	68.0	3994.0	4546.0	1	0	1	1	2	0	2	1	0.0	351.0	0	40166.34
3778	3779	11097	phase1	23.33333333333333	2	3	3166.04	17	1	5.36	60.112	410.4	140.6	2.3	5.112	7.03	1.27	91.9	108.6	42.0	60.0	42.0	87.0	8.55	6.25	4.43	127.0	12.85	264.5	120.0	71.33333333333333	72.0			2	1	0	0	0	2	0	1	0.0	364.0	0	3166.04
3779	3780	11098	phase1	67.16666666666667	1	3	1088.51	13	1	13.92	144.976	315.2	141.1	2.35	14.477	10.19	1.78	68.5	95.7	35.0	13.0	26.0	86.0	6.84	7.349999999999999	4.79	147.0	13.6	253.0	170.66666666666666	66.0	60.0	2866.0	3976.0	4	2	2	1	2	1	2	1	1.0	41.0	1	1088.51
3780	3781	11100	phase1	40.0	2	2	4197.72	8	1	5.36	68.59840000000001	321.2	140.0	2.175	4.724	4.42	1.91	131.2		36.0	6.0	14.0	138.0	5.13	9.4	4.0	131.0	14.7	302.0	171.33333333333334	108.0	84.0	1385.0	2030.0	4	2	2	2	2	2	0	1	1.0	341.0	0	4197.72
3781	3782	11103	phase1	40.5	1	1	42950.71	12	1	4.64	94.0576	350.9	143.8	2.425	5.162	3.08	0.7199999999999999	81.04999999999998	87.09999999999998	45.0	14.0	16.0	66.0	8.55	7.599999999999999	4.64	142.0	12.2	270.0	120.0	73.33333333333333	80.0	4633.0	5594.0	3	1	2	2	2	2	1	1	0.0	344.0	0	42950.71
3782	3783	11104	phase1	27.0	1	3	4568.9	2	2	4.64	68.59840000000001	321.2	138.1	2.275	5.129	5.72	1.53	50.55	76.79999999999998	40.0	15.0	23.0	98.0	5.13	8.699999999999998	5.11	162.0	12.25	253.0	109.33333333333331	78.66666666666667	72.0	3896.0	4566.0	1	1	2	2	1	2	2	1	0.0	370.0	0	4568.9
3783	3784	11109	phase1	46.75	1	1	43431.15	11	1	5.36	68.59840000000001	321.2	138.4	2.5	8.932	7.45	0.8	110.7	121.6	43.0	24.0	18.0	151.0	10.26	11.05	5.11	156.5	12.3	292.5	122.0	88.0	96.0	3024.0	4381.0	2	0	2	0	2	0	2	1	1.0	291.0	0	43431.15
3784	3785	11111	phase1	64.33333333333333	1	2	3705.12	10	2	6.07	85.5712	481.8	143.6	2.4	6.511	5.38	0.62	76.0	99.0	40.0	21.0	29.0	75.0	17.1	7.7	4.7	155.0	12.0	290.5	140.0	92.66666666666669	64.0	2406.0	3238.0	2	2	0	0	2	2	0	1	1.0	204.0	0	3705.12
3785	3786	11115	phase1	57.75	1	1	27035.66	12	1	6.43	85.5712	368.8	139.2	2.35	5.829	6.18	0.8	104.5	121.3	43.0	14.0	16.0	73.0	8.55	5.2	5.22	141.5	14.85	226.0	160.66666666666666	80.0	92.0			3	1	2	2	2	2	1	1	1.0	268.0	0	27035.66
3786	3787	11117	phase1	22.83333333333333	2	1	58394.57	10	1	5.71	51.625600000000006	214.1	146.7	2.15	4.863	4.47	1.29	71.3	89.29999999999998	36.0	5.0	12.0	50.0	3.42	11.45	3.91	122.5	13.35	168.0	106.66666666666669	57.333333333333336	72.0	3745.0	4186.0	0	0	2	1	1	0	2	1	0.0	356.0	0	58394.57
3787	3788	11118	phase1	20.58333333333333	2	1	74594.11	3	1						5.457			59.75	68.7						3.6	4.26	132.5	12.6	230.5	111.33333333333331	31.33333333333333	68.0	2986.0	4124.0	0	2	1	1	0	2	0	1	0.0	369.0	0	74594.11
3788	3789	11126	phase1	27.25	1	1	49738.68	11	1	5.0	85.5712	380.7	143.1	2.5	4.641	4.89	1.06	106.25	103.2	47.0	68.0	45.0	41.0	8.55	5.55	5.09	151.0	12.85	245.5	116.66666666666669	82.0	88.0	4303.0	5403.0	2	0	2	0	2	0	2	1	0.0	351.0	0	49738.68
3789	3790	11128	phase1	66.0	2	3	1220.7	19	1	15.35	535.3504	232.0	138.6	2.55	14.86	3.36	1.22	76.9	105.2	35.0	10.0	11.0	113.0	11.97	5.5	3.54	88.0	15.75	323.5	175.33333333333334	72.0	80.0	1569.0	2068.0	2	2	0	0	0	0	2	1	1.0	25.0	1	1220.7
3790	3791	11135	phase1	30.5	2	2	13360.52	7	2									83.59999999999998												166.66666666666666	106.0	100.0	2083.0	2459.0	4	0	2	2	1	1	2	1	0.0	361.0	0	13360.52
3791	3792	11139	phase1	30.83333333333333	2	1	32566.41	19	2	4.28	94.0576	452.0	140.2	2.5	5.89	6.62	1.34	114.25	111.1	44.0	9.0	18.0	92.0	6.84	12.45	4.71	142.5	12.55	390.0	132.66666666666666	94.66666666666669	108.0	4014.0	4854.0	3	1	1	1	0	1	1	1	0.0	356.0	0	32566.41
3792	3793	11140	phase1	28.58333333333333	2	1	69265.95	2	1	4.28	60.112	184.4	139.5	2.175	5.035	6.57	1.06	71.55	93.5	42.0	7.0	14.0	60.0	8.55	8.15	4.45	138.5	12.05	229.5	100.0	60.0	80.0	3237.0	3748.0	2	2	0	0	2	0	0	1	0.0	367.0	0	69265.95
3793	3794	11141	phase1	40.0	2	1	64369.38	3	2	5.0	60.112	243.9	138.6	2.225	5.723	4.55	1.71	64.75	70.4	45.0	7.0	12.0	42.0	20.52	5.45	3.86	120.5	13.1	256.0	100.0	70.0	64.0	3364.0	4028.0	3	0	2	0	1	2	1	1	0.0	343.0	0	64369.38
3794	3795	11142	phase1	54.5	2	1	28500.06	5	2						5.396			112.0	124.6						7.1	4.63	145.0	12.9	270.5	108.66666666666669	71.33333333333333	72.0	2017.0	2657.0	1	2	0	0	1	1	1	1	0.0	340.0	0	28500.06
3795	3796	11144	phase1	38.16666666666666	1	2	10066.4	11	2	6.07	102.544	410.4	142.4	2.4	5.329	5.72	1.22	83.09999999999998	96.7	44.0	22.0	23.0	48.0	8.55	4.15	4.95	143.0	12.6	266.5	136.0	104.0	64.0	4221.0	5167.0	1	2	0	2	2	2	0	1	0.0	369.0	0	10066.4
3796	3797	11145	phase1	49.41666666666666	2	3	1853.52	20	1	3.21	51.625600000000006	220.1	142.3	2.225	8.915	5.04	1.16	71.2	99.3	43.0	36.0	28.0	96.0	8.55	7.349999999999999	4.79	140.5	12.0	249.0	120.66666666666669	67.33333333333333	68.0	2530.0	2953.0	0	0	0	0	0	0	0	1	0.0	354.0	0	1853.52
3797	3798	11150	phase1	72.5	1	1	26409.59	6	1	6.43	94.0576	368.8	143.1	2.35	5.418	5.2	1.4	59.95	81.9	42.0	14.0	24.0	105.0	11.97	9.4	5.32	170.0	12.6	297.5	121.33333333333331	79.33333333333333	84.0	1003.0	3807.0	1	1	0	0	2	2	0	1	1.0	55.0	1	26409.59
3798	3799	11152	phase1	49.41666666666666	1	2	10032.64	22	2	5.0	94.0576	350.9	142.2	2.2	4.879	5.43	1.19	61.87		41.0	14.0	20.0	59.0	11.97	4.95	4.73	140.5	11.7	216.5	124.66666666666669	70.66666666666667	60.0	2882.0	3073.0	3	0	2	0	2	1	1	1	1.0	176.0	0	10032.64
3799	3800	11154	phase1	20.0	2	3	3511.63	15	1	3.57	43.1392	214.1	141.1	2.4		3.98	1.27	54.8	75.7	46.0	13.0	19.0	105.0	6.84	9.15	4.79	135.5	12.3	375.5	113.33333333333331	45.333333333333336	88.0			4	1	1	1	2	1	0	1	0.0	353.0	0	3511.63
3800	3801	11155	phase1	40.5	2	1	63408.74	3	2	3.93	60.112	142.8	142.7	2.35	5.584	5.02	1.45	54.65		41.0	9.0	13.0	54.0	5.13	5.35	4.11	118.5	13.8	341.0	105.33333333333331	64.66666666666667	100.0	3187.0	4048.0	3	0	2	0	1	2	1	1	0.0	342.0	0	63408.74
3801	3802	11156	phase1	24.416666666666668	2	2	7922.359999999999	2	1	4.64	68.59840000000001	309.3	140.7	2.3	5.384	4.53	1.03	109.2		39.0	16.0	15.0	85.0	10.26	7.15	4.58	128.5	12.65	338.5	112.0	73.33333333333333	76.0	3136.0	3484.0	2	2	0	0	2	0	0	1	0.0	367.0	0	7922.359999999999
3802	3803	11164	phase1	20.33333333333333	2	2	4977.59	8	2	2.86	60.112	267.7	141.4	2.2	4.618	6.83	1.53	107.25	103.1	39.0	7.0	9.0	62.0	6.84	6.05	4.72	127.5	13.15	309.5	96.66666666666669	68.0	68.0	2331.0	2822.0	3	0	0	0	1	0	2	1	0.0	349.0	0	4977.59
3803	3804	11165	phase1	45.583333333333336	1	2	6989.76	18	1	11.07	94.0576	362.8	140.2	2.45	5.063	5.28	0.93	80.65	96.5	40.0	9.0	15.0	55.0	11.97	4.65	4.79	151.5	12.7	249.0	109.33333333333331	78.0	64.0	2663.0	3354.0	3	2	1	1	1	0	2	1	0.0	350.0	0	6989.76
3804	3805	11166	phase1	30.5	2	1	51265.92	6	1	4.28	68.59840000000001	214.1	141.4	2.175	5.051	4.86	1.27	55.3	86.9	41.0	7.0	17.0	67.0	10.26	3.55	4.36	125.5	12.7	262.0	105.33333333333331	78.0	72.0	3048.0	3230.0	1	1	0	0	2	2	0	1	0.0	372.0	0	51265.92
3805	3806	11167	phase1	22.08333333333333	2	3	3758.37	21	1	4.64	68.59840000000001	267.7	147.1	2.475	4.63	3.72	1.53	44.65	66.8	39.0	7.0	20.0	59.0	8.55	8.25	4.12	131.0	12.7	199.5	100.66666666666669	51.333333333333336	68.0	3383.0	3502.0	3	1	0	1	2	1	2	1	0.0	352.0	0	3758.37
3806	3807	11169	phase1	77.91666666666667	2	1	20386.28	9	2	9.28	85.5712	202.2	142.7	2.25	6.145	8.09	1.34	76.45	100.0	41.0	12.0	18.0	113.0	6.84	4.55	4.51	139.5	12.85	207.0	124.66666666666669	74.0	60.0	1614.0	2097.0	1	0	1	1	2	0	2	1	1.0	243.0	0	20386.28
3807	3808	11172	phase1	63.66666666666666	1	3	1306.22	13	1	5.0	85.5712	350.9	145.8	2.35	5.629	7.42	0.91	66.9	87.29999999999998	43.0	12.0	25.0	53.0	8.55	4.95	5.13	163.5	12.35	278.0	114.66666666666669	74.66666666666667	56.0	2358.0	3041.0	4	2	2	1	2	1	2	1	0.0	360.0	0	1306.22
3808	3809	11176	phase1	46.66666666666666	1	1	42950.71	12	1	4.64	85.5712	368.8	143.3	2.5	5.34	6.88	1.14	64.5	85.2	42.0	23.0	23.0	87.0	6.84	6.1	5.12	155.0	12.75	346.5	118.66666666666669	82.66666666666667	64.0			3	1	2	2	2	2	1	1	0.0	344.0	0	42950.71
3809	3810	11181	phase1	29.916666666666668	2	3	2907.95	20	2	3.21	43.1392	190.3	140.3	2.125	4.702	5.69	1.14	94.85	104.2	41.0	14.0	22.0	91.0	11.97	6.2	4.42	133.5	12.9	256.5	108.0	68.0	96.0	2923.0	3383.0	1	1	1	0	1	1	1	1	1.0	216.0	0	2907.95
3810	3811	11190	phase1	61.0	2	2	5176.28	4	2						5.207			88.5	101.7						4.45	4.09	124.5	12.45	317.0	114.0	78.0	68.0	2318.0	2995.0	4	0	0	1	2	0	0	1	1.0	273.0	0	5176.28
3811	3812	11192	phase1	40.75	1	1	88948.6	14	1	3.57	77.08480000000002	452.0	140.0	2.45	5.196	7.679999999999999	0.75	88.25	96.7	51.0	29.0	20.0	70.0	10.26	8.55	5.06	156.0	12.2	299.5	105.33333333333331	83.33333333333333	80.0	4411.0	5330.0	4	2	0	2	0	1	1	1	0.0	350.0	0	88948.6
3812	3813	11193	phase1	33.333333333333336	2	1	132415.12	13	2	4.28	60.112	243.9	142.4	2.25	5.584	5.84	0.78	81.75	105.2	44.0	11.0	11.0	74.0	5.13	7.7	4.7	147.5	12.75	345.5	106.0	79.33333333333333	68.0	3194.0	4162.0	2	1	1	2	0	2	1	1	0.0	340.0	0	132415.12
3813	3814	11194	phase1	29.75	1	3	3548.42	14	2	4.64	60.112	255.8	142.0	2.225	3.897	4.01	0.88	70.05	86.09999999999998	40.0	16.0	18.0	64.0	13.68	7.55	4.89	146.5	12.65	330.0	110.66666666666669	78.0	64.0	4166.0	5318.0	2	0	2	0	1	2	1	1	0.0	343.0	0	3548.42
3814	3815	11196	phase1	35.416666666666664	2	1	49723.97	7	1	1.43	43.1392	220.1	138.1	2.55	4.674	4.29	1.16	52.85	85.5	37.0	36.0	42.0	68.0	6.84	12.75	4.17	135.0	11.65	418.5	94.0	54.66666666666666	72.0	2308.0	2925.0	1	1	1	1	2	0	2	1	1.0	322.0	0	49723.97
3815	3816	11199	phase1	31.0	2	2	17936.7	11	1	3.93	68.59840000000001	214.1	140.0	2.125	5.185	5.95	1.29	129.6	128.9	37.0	7.0	18.0	84.0	6.84	6.3	4.54	120.5	13.45	445.5	110.66666666666669	74.66666666666667	64.0	2490.0	3205.0	2	0	2	0	2	0	2	1	0.0	351.0	0	17936.7
3816	3817	11200	phase1	34.083333333333336	1	2	10012.68	10	2	4.64	51.625600000000006	339.0	138.6	2.35	4.069	3.72	1.16	57.15	68.9	41.0	22.0	19.0	211.0	20.52	6.4	5.59	156.0	12.35	181.0	112.66666666666669	53.333333333333336	76.0	2709.0	3232.0	2	2	0	0	2	2	0	1	0.0	355.0	0	10012.68
3817	3818	11204	phase1	34.666666666666664	2	3	3340.84	16	1	3.93	51.625600000000006	279.6	142.2	2.425	5.446	5.12	2.59	60.8	85.2	42.0	11.0	19.0	68.0	5.13	8.5	4.58	135.5	13.6	314.5	96.0	68.0	76.0	2869.0	3345.0	3	0	1	2	1	1	1	1	0.0	344.0	0	3340.84
3818	3819	11205	phase1	21.166666666666668	1	2	8282.12	1	1	6.43	85.5712	345.0	144.4	2.375	4.979	4.24	1.42	93.7	84.59999999999998	41.0	19.0	23.0	146.0	6.84	4.5	4.57	127.5	12.55	215.0	118.66666666666669	72.66666666666667	56.0	4401.0	5171.0	2	2	1	2	1	0	2	1	0.0	364.0	0	8282.12
3819	3820	11208	phase1	64.58333333333333	2	2	6030.84	14	1									85.34999999999998	150.8											123.33333333333331	78.66666666666667	68.0	1572.0	1899.0	4	2	0	2	0	1	1	1	1.0	68.0	0	6030.84
3820	3821	11217	phase1	25.33333333333333	1	1	46855.28	11	2	4.28	77.08480000000002	327.1	143.1	2.475	5.168	4.65	0.93	89.09999999999998	97.3	45.0	15.0	15.0	85.0	6.84	8.25	5.04	154.0	12.0	252.5	110.0	75.33333333333333	68.0	4622.0	5380.0	1	2	0	2	2	2	0	1	1.0	324.0	0	46855.28
3821	3822	11219	phase1	24.08333333333333	2	2	8786.29	20	2	4.64	77.08480000000002	202.2	140.8	2.0	4.419	5.79	1.42	62.65	72.09999999999998	37.0	27.0	31.0	30.0	5.13	7.3	3.8	119.5	12.25	295.0	110.0	60.0	72.0	3573.0	3993.0	1	1	1	0	1	1	1	1	0.0	343.0	0	8786.29
3822	3823	11220	phase1	54.16666666666666	2	2	14067.99	5	2	3.93	51.625600000000006	261.7	138.8	2.575	4.385	5.51	1.45	67.95	100.3	36.0	6.0	9.0	127.0	5.13	11.4	4.49	89.5	18.5	637.5	152.66666666666666	79.33333333333333	108.0	2048.0	2556.0	1	2	0	0	1	1	1	1	1.0	48.0	1	14067.99
3823	3824	11223	phase1	40.5	1	3	3104.51	15	2	4.64	85.5712	380.7	145.0	2.4	5.484	5.51	1.37	87.9	100.4	44.0	41.0	29.0	82.0	11.97	5.7	5.22	163.5	12.3	283.5	101.33333333333331	63.333333333333336	60.0	3824.0	4809.0	2	2	2	2	1	2	0	1	0.0	348.0	0	3104.51
3824	3825	11253	phase1	74.58333333333333	1	1	20634.95	4	1	5.71	94.0576	356.9	144.0	2.2	4.824	6.36	0.8	77.34999999999998	99.2	39.0	10.0	23.0	98.0	10.26	8.099999999999998	4.4	137.5	14.2	260.0	118.0	65.33333333333333	76.0	2869.0	4564.0	0	1	0	2	0	1	0	1	1.0	126.0	0	20634.95
3825	3826	11254	phase1	27.83333333333333	2	2	10153.12	6	2	2.86	60.112	279.6	142.0	2.3	5.451	4.94	1.4	84.45	97.2	40.0	5.0	18.0	80.0	6.84	7.65	5.37	121.0	14.4	272.5	108.66666666666669	62.0	76.0			4	0	2	2	1	1	2	1	0.0	363.0	0	10153.12
3826	3827	11256	phase1	43.833333333333336	1	2	9166.15	10	2	8.21	111.0304	499.6	139.1	2.425	8.570999999999998	6.78	1.66	119.85	119.0	47.0	9.0	18.0	121.0	15.39	8.849999999999998	4.04	128.5	14.75	210.5	134.66666666666666	82.66666666666667	124.0	2595.0	3082.0	2	2	0	0	2	2	0	1	1.0	100.0	0	9166.15
3827	3828	11257	phase1	46.66666666666666	1	3	2192.16	19	1	5.36	111.0304	333.1	139.8	2.25	6.484	5.92	0.7199999999999999	67.05	91.1	42.0	27.0	26.0	100.0	10.26	8.55	5.23	165.5	13.1	348.5	122.66666666666669	78.66666666666667	64.0	2757.0	3447.0	2	2	0	0	0	0	2	1	0.0	359.0	0	2192.16
3828	3829	11260	phase1	42.41666666666666	2	3	3944.29	16	1	5.0	60.112	261.7	139.6	2.275	16.481	5.72		96.79		37.0	27.0	20.0	164.0	8.55	8.3	4.72	151.5	12.35	385.5	106.66666666666669	66.0	80.0	3246.0	3805.0	3	0	1	2	1	1	1	1	1.0	334.0	0	3944.29
3829	3830	11265	phase1	56.66666666666666	2	1	54515.77	7	2	8.929999999999998	43.1392	119.0	142.2	2.275	4.741	5.66	1.66	62.65	90.5	42.0	13.0	21.0	78.0	8.55	5.25	3.93	137.5	13.6	309.0	110.66666666666669	72.0	80.0	2166.0	2970.0	4	0	2	2	1	1	2	1	1.0	244.0	0	54515.77
3830	3831	11268	phase1	64.0	1	3	4912.98	17	2	2.5	77.08480000000002	350.9	142.1	2.15	5.473	4.76	2.3	76.34999999999998	101.2	40.0	14.0	23.0	68.0	17.1	5.45	4.74	133.5	12.7	279.5	114.0	70.0	76.0	2081.0	2707.0	4	2	1	1	0	1	1	1	1.0	33.0	1	4912.98
3831	3832	11274	phase1	67.33333333333333	2	3	1205.5	19	1	7.14	60.112	350.9	143.9	2.375	3.469	5.84	1.81	70.5	96.2	42.0	30.0	38.0	160.0	8.55	8.699999999999998	3.59	121.0	12.75	190.0	130.0	59.333333333333336	72.0			2	2	0	0	0	0	2	1	1.0	169.0	0	1205.5
3832	3833	11275	phase1	51.333333333333336	2	3	1984.04	20	2	5.71	51.625600000000006	285.5	143.9	2.325	6.783	6.1	1.22	73.09999999999998	101.9	40.0	43.0	39.0	117.0	5.13	6.45	4.53	138.5	13.6	331.0	140.66666666666666	82.0	80.0	2331.0	2822.0	1	1	1	0	1	1	1	1	0.0	343.0	0	1984.04
3833	3834	11276	phase1	78.66666666666667	1	1	16330.34	19	1	6.07	77.08480000000002	297.4	144.6	2.425	5.251	6.98	0.98	68.95	98.9	44.0	12.0	28.0	89.0	10.26	7.0	4.18	138.5	12.35	304.5	141.33333333333334	86.0	80.0	2870.0	3503.0	2	2	0	0	0	0	2	1	1.0	142.0	0	16330.34
3834	3835	11289	phase1	30.666666666666668	2	1	75141.94999999998	5	2	3.21	51.625600000000006	202.2	139.5	2.25	4.424	4.16	1.63	52.15	67.6	45.0	13.0	21.0	92.0	10.26	8.9	4.39	135.0	13.3	224.0	111.33333333333331	70.0	76.0	3324.0	3901.0	1	2	0	0	1	1	1	1	0.0	341.0	0	75141.94999999998
3835	3836	11290	phase1	29.58333333333333	1	1	51819.34	11	2	2.86	94.0576	285.5	141.7	2.45	4.974	4.19	1.66	69.3	76.09999999999998	51.0	13.0	19.0	64.0	17.1	5.25	5.18	159.0	12.65	264.5	124.66666666666669	76.0	64.0	4620.0	5153.0	1	2	0	2	2	2	0	1	0.0	360.0	0	51819.34
3836	3837	11293	phase1	21.666666666666668	1	3	4031.64	17	1	5.71	77.08480000000002	333.1	146.0	2.375	4.885	3.75	1.16	76.65	94.8	50.0	6.0	20.0	65.0	17.1	5.95	4.88	139.0	12.7	360.0	95.33333333333333	58.66666666666666	68.0	3620.0	4445.0	2	1	0	0	0	2	0	1	0.0	363.0	0	4031.64
3837	3838	11296	phase1	62.91666666666666	1	3	935.31	19	1	7.5	77.08480000000002	273.6	141.8	2.35	4.907	6.13	1.19	68.0	88.79999999999998	44.0	14.0	25.0	66.0	6.84	8.9	4.94	136.5	12.25	233.0	130.66666666666666	72.0	68.0			2	2	0	0	0	0	2	1	1.0	331.0	0	935.31
3838	3839	11297	phase1	33.5	1	1	29874.05	9	2	7.849999999999999	77.08480000000002	291.5	141.5	2.35	5.34	5.04	1.03	91.35	107.0	41.0	31.0	31.0	83.0	8.55	10.05	5.94	158.5	12.65	384.5	123.33333333333331	74.0	76.0	4740.0	5854.0	1	0	1	1	2	0	2	1	0.0	351.0	0	29874.05
3839	3840	11298	phase1	24.08333333333333	2	3	4663.9	22	2	3.57	51.625600000000006	291.5	139.2	2.225	4.718	4.78	1.09	55.45	79.4	34.0	10.0	19.0	78.0	8.55	6.5	4.48	135.5	12.15	364.5	108.66666666666669	76.66666666666667	64.0	3039.0	3425.0	3	0	2	0	2	1	1	1	0.0	367.0	0	4663.9
3840	3841	11299	phase1	28.75	2	1	64509.63	6	1	4.28	60.112	237.9	135.1	2.5	5.201	5.22	1.11	99.55	104.9	45.0	29.0	27.0	109.0	5.13	9.45	3.58	109.5	12.5	468.0	109.33333333333331	72.0	56.0	2619.0	3570.0	1	1	0	0	2	2	0	1	0.0	373.0	0	64509.63
3841	3842	11300	phase1	77.66666666666667	1	3	1396.0	13	1	5.71	60.112	404.5	141.7	2.2	5.584	5.3	1.16	49.65	80.7	36.0	12.0	28.0	62.0	13.68	3.45	4.58	154.5	12.85	241.0	171.33333333333334	56.0	76.0	2460.0	3487.0	4	2	2	1	2	1	2	1	1.0	175.0	0	1396.0
3842	3843	11302	phase1	57.75	1	1	25124.9	8	1	6.78	77.08480000000002	267.7	145.1	2.425	5.329	5.02	1.19	93.6		41.0	13.0	17.0	110.0	8.55	5.45	4.4	125.0	14.2	171.0	153.33333333333334	98.0	68.0	3065.0	4384.0	4	2	2	2	2	2	0	1	1.0	186.0	0	25124.9
3843	3844	11303	phase1	62.083333333333336	2	1	26867.95	17	1	6.43	60.112	345.0	140.8	2.45	5.823	6.96	0.93	86.0	110.9	44.0	17.0	19.0	98.0	6.84	7.1	4.87	129.0	13.85	355.0	153.33333333333334	65.33333333333333	84.0	1978.0	2813.0	2	1	0	0	0	2	0	1	1.0	171.0	0	26867.95
3844	3845	11308	phase1	28.25	1	3	3628.48	20	2	4.28	60.112	463.9	141.8	2.375	5.473	4.37	1.14	85.54999999999998	102.2	48.0	29.0	21.0	50.0	10.26	5.3	4.88	156.0	12.95	328.5	115.33333333333331	68.66666666666667	80.0	3787.0	4466.0	1	1	1	0	1	1	1	1	0.0	341.0	0	3628.48
3845	3846	11309	phase1	49.0	2	1	41306.47	14	2	3.21	51.625600000000006	214.1	140.5	2.35	4.879	6.03	1.68	59.2	83.0	44.0	11.0	21.0	44.0	8.55	7.65	4.22	130.5	12.35	323.5	130.66666666666666	86.0	100.0	2899.0	3872.0	2	0	2	0	1	2	1	1	1.0	31.0	1	41306.47
3846	3847	11311	phase1	60.833333333333336	2	2	5383.36	7	1	5.36	68.59840000000001	255.8	143.8	2.4	5.229	5.25	1.29	100.45	113.9	38.0	5.0	16.0	84.0	6.84	6.4	4.36	122.0	15.6	306.5	130.0	74.0	72.0	2927.0	3555.0	1	1	1	1	2	0	2	1	0.0	372.0	0	5383.36
3847	3848	11314	phase1	20.83333333333333	2	2	11078.75	6	2	5.0	60.112	327.1	141.2	2.55	5.285	6.85	1.73	72.45	90.2	46.0	11.0	15.0	88.0	6.84	5.15	4.59	142.5	12.45	264.5	110.0	64.0	76.0	3424.0	3645.0	4	0	2	2	1	1	2	1	0.0	364.0	0	11078.75
3848	3849	11318	phase1	73.08333333333333	1	3	801.8099999999998	19	1	7.5	94.0576	232.0	141.2	2.225	6.511	8.22	0.8499999999999999	53.8	83.79999999999998	41.0	11.0	18.0	81.0	8.55	8.25	4.32	143.5	12.5	237.0	118.0	62.0	52.0	2797.0	3642.0	2	2	0	0	0	0	2	1	0.0	357.0	0	801.8099999999998
3849	3850	11320	phase1	63.16666666666666	2	1	30032.5	4	2	4.28	77.08480000000002	356.9	145.5	2.2	5.246	5.35	1.73	82.75	105.8	39.0	10.0	21.0	57.0	11.97	4.7	4.41	132.0	12.2	194.0	138.66666666666666	79.33333333333333	60.0	2072.0	2830.0	4	0	0	1	2	0	0	1	1.0	267.0	0	30032.5
3850	3851	11322	phase1	53.5	2	1	42123.37	1	1	5.36	51.625600000000006	172.5	140.1	2.2	4.879	6.03	1.86	76.29999999999998	88.9	38.0	11.0	17.0	59.0	10.26	5.75	4.54	140.0	12.7	254.5	113.33333333333331	70.0	84.0	3101.0	3877.0	2	2	1	2	1	0	2	1	0.0	363.0	0	42123.37
3851	3852	11323	phase1	65.0	1	1	31773.43	17	2	4.28	77.08480000000002	356.9	142.3	2.375	5.845	8.15	2.28	83.04999999999998	102.3	44.0	60.0	78.0	51.0	27.36	8.4	4.39	155.0	13.3	252.0	172.0	91.33333333333333	108.0	2814.0	4535.0	4	2	1	1	0	1	1	1	1.0	202.0	0	31773.43
3852	3853	11324	phase1	34.083333333333336	1	2	10795.41	7	2	5.71	102.544	339.0	144.5	2.55	5.451	6.78	1.16	89.54999999999998	90.4	48.0	32.0	26.0	75.0	8.55	5.55	4.92	140.5	13.3	267.0	135.33333333333334	80.66666666666667	72.0	4638.0	5468.0	4	0	2	2	1	1	2	1	0.0	360.0	0	10795.41
3853	3854	11327	phase1	26.666666666666668	2	3	3838.18	15	1	3.57	51.625600000000006	232.0	143.7	2.425	4.38	4.68	1.19	48.7	66.0	49.0	7.0	11.0	36.0	18.81	11.6	3.92	114.0	13.0	463.0	99.33333333333333	42.0	84.0	2821.0	3185.0	4	1	1	1	2	1	0	1	0.0	354.0	0	3838.18
3854	3855	11332	phase1	26.916666666666668	1	1	49791.1	20	2	5.0	77.08480000000002	279.6	143.9	2.325	5.068	4.5	1.01	62.75	75.7	46.0	19.0	20.0	61.0	10.26	6.65	5.07	154.0	12.1	251.0	111.33333333333331	75.33333333333333	68.0	3902.0	5257.0	1	1	1	0	1	1	1	1	0.0	342.0	0	49791.1
3855	3856	11333	phase1	25.83333333333333	2	1	44197.65	5	2	4.64	60.112	273.6	140.8	2.25	4.846	5.51	2.22	59.6	73.0	43.0	10.0	18.0	67.0	8.55	5.9	4.24	128.0	12.3	282.5	110.66666666666669	64.0	84.0	3302.0	3756.0	1	2	0	0	1	1	1	1	0.0	340.0	0	44197.65
3856	3857	11334	phase1	48.333333333333336	2	1	44389.12	11	2	2.5	60.112	190.3	142.0	2.35	4.568	4.73	1.63	53.05	68.2	47.0	11.0	17.0	78.0	5.13	9.3	4.21	143.0	12.3	307.5	117.33333333333331	69.33333333333333	88.0	2240.0	3246.0	1	2	0	2	2	2	0	1	0.0	369.0	0	44389.12
3857	3858	11339	phase1	24.25	1	1	119323.67	17	2	3.93	77.08480000000002	291.5	138.5	2.275	5.823	4.97	1.22	58.9	75.4	42.0	18.0	22.0	78.0	11.97	6.3	4.8	147.0	12.0	321.5	109.33333333333331	70.0	64.0	3987.0	4418.0	4	2	1	1	0	1	1	1	0.0	345.0	0	119323.67
3858	3859	11340	phase1	48.66666666666666	2	1	60770.82	7	2	4.64	60.112	261.7	141.6	2.275	5.151	4.32	1.22	74.84999999999998	87.79999999999998	40.0	16.0	19.0	71.0	6.84	8.55	5.06	149.0	12.7	360.5	117.33333333333331	77.33333333333333	76.0	3212.0	4020.0	4	0	2	2	1	1	2	1	0.0	361.0	0	60770.82
3859	3860	11343	phase1	61.16666666666666	2	3	1905.88	15	1	3.57	43.1392	160.6	141.4	2.15	6.617	5.48	1.11	79.15	110.3	47.0	18.0	17.0	83.0	5.13	6.7	4.94	136.5	13.65	281.5	166.0	76.0	64.0	2713.0	3475.0	4	1	1	1	2	1	0	1	1.0	268.0	0	1905.88
3860	3861	11347	phase1	70.08333333333333	2	2	6504.97	5	2	17.85	662.6464	279.6	140.8	2.2	5.251	4.01	1.55	44.0	71.4	39.0	2.0	13.0	108.0	15.39	4.3	3.68	105.5	14.65	220.0			84.0			1	2	0	0	1	1	1	1	1.0	69.0	0	6504.97
3861	3862	11348	phase1	64.16666666666667	2	2	5719.64	5	1	6.07	60.112	184.4	145.5	2.3	5.262	6.13	2.07	63.85	85.0	38.0	6.0	14.0	58.0	5.13	5.95	3.59	112.0	13.6	223.0	161.33333333333334	76.0	72.0	2312.0	2918.0	3	1	1	1	0	0	0	1	1.0	164.0	0	5719.64
3862	3863	11349	phase1	29.0	1	2	10066.4	11	2	4.28	102.544	339.0	141.8	2.425	5.229	3.59	1.45	93.85	93.2	44.0	9.0	19.0	99.0	6.84	6.4	5.14	152.0	14.05	282.5	120.66666666666669	86.66666666666667	76.0	4410.0	5138.0	1	2	0	2	2	2	0	1	0.0	359.0	0	10066.4
3863	3864	11353	phase1	74.41666666666667	2	2	4638.05	8	2	7.849999999999999	85.5712	291.5	145.4	2.325	5.346	6.34	1.73	39.88		43.0	9.0	16.0	122.0	6.84	4.05	2.98	110.5	14.1	266.5						3	0	0	0	1	0	2	1	1.0	26.0	1	4638.05
3864	3865	11358	phase1	52.833333333333336	2	1	66766.66	1	2	3.93	60.112	267.7	140.3	2.275	5.59	8.019999999999998	1.5	75.0	102.0	41.0	12.0	17.0	78.0	5.13	10.8	4.71	149.0	13.65	315.0	102.66666666666669	64.0	68.0	1987.0	2765.0	0	0	1	0	0	1	1	1	1.0	312.0	0	66766.66
3865	3866	11360	phase1	32.5	2	2	4504.07	8	1	2.5	60.112	190.3	141.8	2.25	4.369	6.18	3.03	56.5	75.5	37.0	8.0	15.0	48.0	13.68	4.85	4.23	115.0	13.05	284.0	100.0	61.333333333333336	68.0	2820.0	3523.0	4	2	2	2	2	2	0	1	0.0	372.0	0	4504.07
3866	3867	11361	phase1	42.16666666666666	1	2	7815.81	10	1									68.3												100.66666666666669	71.33333333333333	72.0			0	0	2	1	1	0	2	1	0.0	359.0	0	7815.81
3867	3868	11369	phase1	75.33333333333333	2	1	18087.96	4	1						4.763	5.02	1.29	44.3	73.09999999999998						8.349999999999998	4.89	136.0	14.75	354.5	108.0	76.66666666666667	80.0	1282.0	1803.0	0	1	0	2	0	1	0	1	1.0	16.0	1	18087.96
3868	3869	11370	phase1	47.0	2	1	53780.11	6	2	2.86	68.59840000000001	440.2	143.1	2.35	7.494	4.86	0.98	47.35	84.7	39.0	29.0	41.0	281.0	11.97	4.9	4.68	144.5	13.45	259.5	98.66666666666669	59.333333333333336	84.0	2399.0	2814.0	4	0	2	2	1	1	2	1	1.0	322.0	0	53780.11
3869	3870	11373	phase1	45.25	1	1	35637.07	17	1	6.07	85.5712	362.8	142.8	2.375	7.304999999999999	5.64	1.73	70.4	83.9	43.0	25.0	23.0	44.0	10.26						108.66666666666669	66.66666666666667	84.0	4015.0	5206.0	2	1	0	0	0	2	0	1	0.0	364.0	0	35637.07
3870	3871	11374	phase1	20.916666666666668	1	2	5137.88	8	1	3.57	77.08480000000002	315.2	145.4	2.3	5.829	4.76	1.27	63.05	76.59999999999998	42.0	11.0	23.0	87.0	11.97	7.849999999999999	5.99	140.5	14.4	291.5	138.66666666666666	49.333333333333336	64.0	4096.0	4636.0	4	2	2	2	2	2	0	1	0.0	370.0	0	5137.88
3871	3872	11375	phase1	23.5	2	3	5508.74	13	1	2.5	34.6528	226.0	141.4	2.175	4.33	4.47	1.24	59.0	90.6	33.0	9.0	17.0	84.0	6.84	8.75	3.83	122.0	13.0	259.5	94.0	54.66666666666666	88.0	3385.0	3958.0	4	2	2	1	2	1	2	1	0.0	360.0	0	5508.74
3872	3873	11376	phase1	26.33333333333333	1	1	86885.61	1	2	2.14	77.08480000000002	327.1	139.5	2.325	5.379	4.81	0.78	70.25	85.9	48.0	7.0	18.0	94.0	49.59	7.7	4.82	153.5	12.0	164.0	102.66666666666669	64.0	72.0	4190.0	4890.0	0	0	1	0	0	1	1	1	0.0	340.0	0	86885.61
3873	3874	11377	phase1	27.25	1	2	9732.34	3	1	5.36	102.544	339.0	150.0	2.55	4.84	5.59	0.88	84.34999999999998	80.0	49.0	28.0	28.0	67.0	11.97	5.3	4.57	141.5	13.0	199.5	118.66666666666669	67.33333333333333	68.0	5076.0	5860.0	0	2	1	1	0	2	0	1	0.0	370.0	0	9732.34
3874	3875	11382	phase1	46.25	1	3	6040.98	13	2	8.21	85.5712	362.8	143.5	2.275	5.135	4.29	0.93	70.25	88.29999999999998	43.0	20.0	22.0	92.0	8.55	6.5	4.59	145.0	12.3	220.0	144.0	91.33333333333333	64.0	2952.0	4249.0	2	1	1	2	0	2	1	1	0.0	340.0	0	6040.98
3875	3876	11383	phase1	37.25	2	1	54991.94	7	1	5.71	60.112	154.6	144.6	2.45	4.979	5.15	1.91	56.2	67.6	44.0	13.0	18.0	66.0	5.13	6.9	3.95	111.0	12.1	369.0	96.66666666666669	54.0	80.0	3071.0	3610.0	1	1	1	1	2	0	2	1	0.0	373.0	0	54991.94
3876	3877	11389	phase1	27.166666666666668	1	3	3845.87	19	1	3.57	85.5712	309.3	148.8	2.475	5.246	4.63	0.8499999999999999	75.04999999999998	88.79999999999998	48.0	7.0	17.0	65.0	15.39	4.55	4.77	148.5	12.5	245.0	115.33333333333331	74.66666666666667	64.0	4162.0	4852.0	2	2	0	0	0	0	2	1	0.0	358.0	0	3845.87
3877	3878	11390	phase1	25.916666666666668	1	2	7599.25	18	2	4.64	102.544	541.3	140.1	2.35	5.29	4.47	0.88	124.95	118.9	41.0	15.0	25.0	76.0	11.97	7.1	5.12	146.0	12.75	266.0	118.66666666666669	89.33333333333333	80.0	4298.0	5056.0	1	0	0	2	2	1	1	1	0.0	366.0	0	7599.25
3878	3879	11392	phase1	72.33333333333333	1	1	34580.6	16	1	6.07	111.0304	297.4	142.0	2.475	5.229	6.05	0.91	85.7	109.2	47.0	15.0	19.0	94.0	8.55	7.349999999999999	5.54	168.0	14.8	551.0	152.66666666666666	92.66666666666669	104.0	1341.0	3269.0	3	0	1	2	1	1	1	1	1.0	60.0	1	34580.6
3879	3880	11399	phase1	56.0	1	3	2162.0	20	2	5.36	85.5712	404.5	142.0	2.425	6.067	6.34	1.06	98.35	117.6	40.0	17.0	25.0	74.0	6.84	8.0	5.37	156.0	12.7	369.0	136.0	81.33333333333333	60.0	4576.0	5619.0	1	1	1	0	1	1	1	1	1.0	296.0	0	2162.0
3880	3881	11406	phase1	78.41666666666667	2	2	5288.37	11	2	3.93	77.08480000000002	285.5	146.9	2.4	4.846	6.36	1.58	74.09999999999998	100.5	36.0	3.0	13.0	84.0	6.84	7.5	4.48	130.0	13.25	188.0	178.0	86.66666666666667	80.0	1106.0	1197.0	1	2	0	2	2	2	0	1	1.0	113.0	0	5288.37
3881	3882	11407	phase1	27.83333333333333	1	3	3246.52	20	2	8.929999999999998	77.08480000000002	333.1	147.6	2.475	5.34	5.17	1.47	64.6	87.2	45.0	15.0	21.0	63.0	15.39	4.7	5.17	154.5	13.2	210.5	104.66666666666669	62.66666666666666	56.0	3752.0	4841.0	1	1	1	0	1	1	1	1	0.0	341.0	0	3246.52
3882	3883	11408	phase1	37.0	2	2	15831.38	5	2									66.95	82.29999999999998											105.33333333333331	63.333333333333336	56.0	2065.0	2353.0	1	2	0	0	1	1	1	1	0.0	339.0	0	15831.38
3883	3884	11409	phase1	59.5	2	2	5326.19	8	2									74.2	94.3											108.66666666666669	78.66666666666667	64.0	1812.0	2712.0	3	0	0	0	1	0	2	1	1.0	215.0	0	5326.19
3884	3885	11411	phase1	66.41666666666667	2	3	1485.48	23	1	4.64	51.625600000000006	398.5	141.3	2.375	6.878	5.17	0.65	58.45	92.2	44.0	22.0	19.0	80.0	11.97	8.849999999999998	4.07	130.0	12.0	327.0	149.33333333333334	73.33333333333333	88.0	2078.0	2849.0	1	1	0	1	1	2	2	1	1.0	184.0	0	1485.48
3885	3886	11413	phase1	53.583333333333336	1	1	23282.89	9	1	6.78	77.08480000000002	261.7	142.1	2.15	5.534	5.53	1.32	104.2	108.0	40.0	14.0	18.0	74.0	8.55	4.4	4.97	146.0	12.8	234.0	126.0	90.0	60.0	4123.0	5705.0	0	1	1	1	0	2	0	1	1.0	298.0	0	23282.89
3886	3887	11414	phase1	50.5	2	3	1925.36	20	2	4.64	60.112	226.0	142.0	2.375	5.035	4.53	1.76	68.25	102.4	41.0	12.0	14.0	84.0	5.13	9.75	3.87	127.5	12.85	471.0	132.0	71.33333333333333	68.0	2183.0	2869.0	1	1	1	0	1	1	1	1	0.0	342.0	0	1925.36
3887	3888	11418	phase1	61.583333333333336	2	1	24386.53	19	2									55.35	83.0											150.66666666666666	78.66666666666667	76.0	2165.0	2998.0	3	1	1	1	0	1	1	1	1.0	11.0	1	24386.53
3888	3889	11427	phase1	66.75	2	1	44062.62	6	1	5.36	77.08480000000002	255.8	123.4	1.775	5.174	5.87	1.68	75.2	100.9	36.0	19.0	28.0	104.0	17.1	5.95	4.21	131.5	15.45	240.5	130.0	70.66666666666667	112.0	1840.0	2577.0	1	1	0	0	2	2	0	1	1.0	87.0	0	44062.62
3889	3890	11428	phase1	65.25	1	3	914.82	21	1	5.71	68.59840000000001	368.8	143.2	2.425	11.613	4.27	0.8299999999999998	87.51	102.9	39.0	38.0	23.0	110.0	10.26	7.75	4.88	152.5	12.6	302.5	139.33333333333334	72.0	60.0			3	1	0	1	2	1	2	1	1.0	291.0	0	914.82
3890	3891	11429	phase1	63.333333333333336	1	2	5499.79	22	2						5.384			94.0	102.4						6.0	4.89	150.0	14.65	268.0	168.0	108.0	56.0			3	0	2	0	2	1	1	1	1.0	30.0	1	5499.79
3891	3892	11430	phase1	36.5	1	1	29874.05	9	2	6.07	77.08480000000002	434.2	141.2	2.425	5.562	6.49	1.03	84.54999999999998	101.6	45.0	19.0	21.0	81.0	15.39	10.75	5.05	156.5	12.9	365.5	102.66666666666669	74.66666666666667	72.0	3680.0	4530.0	1	0	1	1	2	0	2	1	0.0	351.0	0	29874.05
3892	3893	11431	phase1	52.333333333333336	1	2	6261.28	17	1						6.245	7.32	1.73	83.29999999999998	89.59999999999998						11.0	5.11	153.0	13.6	265.0	144.66666666666666	98.0	96.0	3151.0	4249.0	2	1	0	0	0	2	0	1	0.0	364.0	0	6261.28
3893	3894	11434	phase1	29.75	2	1	39379.55	8	1	6.07	60.112	327.1	144.3	2.25	4.591	5.28	1.68	72.34999999999998	85.4	43.0	16.0	24.0	51.0	15.39	4.05	4.2	127.5	11.4	198.0	110.0	75.33333333333333	72.0	3029.0	3430.0	4	2	2	2	2	2	0	1	0.0	370.0	0	39379.55
3894	3895	11435	phase1	31.416666666666668	2	2	12518.84	10	1	3.21	60.112	226.0	140.8	2.325	5.09	5.35	1.58	60.8	74.4	41.0	6.0	15.0	45.0	3.42	9.05	4.07	131.0	12.3	390.0	111.33333333333331	73.33333333333333	68.0	2828.0	3398.0	0	0	2	1	1	0	2	1	0.0	356.0	0	12518.84
3895	3896	11444	phase1	24.166666666666668	2	3	4100.89	6	2	3.21	51.625600000000006	232.0	141.5	2.275	4.94	3.72	1.34	78.0	91.1	44.0	10.0	16.0	65.0	8.55	6.4	4.72	133.0	13.35	344.5	97.33333333333333	62.0	72.0	3493.0	4111.0	4	0	2	2	1	1	2	1	0.0	363.0	0	4100.89
3896	3897	11445	phase1	65.16666666666667	1	2	4797.07	11	1	5.0	77.08480000000002	297.4	143.9	2.375	5.107	4.42	1.09	73.65	95.3	39.0	18.0	21.0	105.0	6.84	7.4	4.66	148.5	14.05	384.0	140.0	64.66666666666667	72.0	2801.0	3987.0	2	0	2	0	2	0	2	1	1.0	179.0	0	4797.07
3897	3898	11448	phase1	37.583333333333336	2	2	11273.6	18	2	6.07	77.08480000000002	368.8	139.4	2.3	5.112	4.32	1.24	68.2	87.2	42.0	5.0	18.0	71.0	8.55	4.05	4.63	137.0	12.85	386.5	155.33333333333334	92.0	80.0	2335.0	2870.0	1	0	0	2	2	1	1	1	0.0	366.0	0	11273.6
3898	3899	11466	phase1	49.0	2	1	47475.95	17	2	4.64	60.112	255.8	143.8	2.1	5.668	5.84	1.53	67.3	78.79999999999998	40.0	13.0	17.0	80.0	15.39	7.599999999999999	4.63	151.0	12.1	256.0	122.66666666666669	64.66666666666667	80.0	2103.0	2954.0	4	2	1	1	0	1	1	1	0.0	347.0	0	47475.95
3899	3900	11475	phase1	72.66666666666667	1	2	4428.78	11	2	10.35	119.51680000000002	458.0	140.7	2.475	6.806	7.55	1.19	67.6	82.4	47.0	9.0	18.0	110.0	6.84	6.6	4.08	134.0	12.75	268.0	117.33333333333331	76.66666666666667	60.0			1	2	0	2	2	2	0	1	1.0	78.0	0	4428.78
3900	3901	11477	phase1	23.166666666666668	2	4	37755.13	20	1	5.0	60.112	356.9	146.2	2.5	6.101	4.86	1.24	56.45	76.0	42.0	9.0	18.0	57.0	5.13	4.95	4.3	135.5	12.8	226.0	110.0	66.66666666666667	64.0	2279.0	2518.0	0	0	0	0	0	0	0	1	0.0	353.0	0	37755.13
3901	3902	11479	phase1	45.66666666666666	1	3	4265.9	23	2	6.43	85.5712	297.4	143.1	2.3	4.513	5.97	1.14	72.05	94.3	48.0	82.0	57.0	109.0	8.55	9.6	5.13	159.5	13.25	225.0	136.0	90.0	60.0	3009.0	3640.0	3	2	2	1	2	1	1	1	1.0	286.0	0	4265.9
3902	3903	11480	phase1	21.33333333333333	2	2	5431.38	8	2	4.64	68.59840000000001	214.1	139.6	2.325	4.507	3.72	1.24	58.15	73.9	42.0	12.0	17.0	47.0	6.84	3.0	4.07	119.0	13.7	259.0	111.33333333333331	58.66666666666666	80.0	2719.0	2927.0	3	0	0	0	1	0	2	1	0.0	350.0	0	5431.38
3903	3904	11484	phase1	22.25	2	3	4757.03	22	1	2.5	43.1392	243.9	139.9	2.275	4.946	5.04	1.37	68.4	88.4	40.0	15.0	18.0	89.0	5.13	9.1	4.6	142.0	12.3	271.5	106.0	76.0	84.0			4	1	1	1	1	2	1	1	0.0	345.0	0	4757.03
3904	3905	11491	phase1	34.916666666666664	2	1	94765.96	19	1	2.5	60.112	279.6	144.5	2.375	5.051	2.43	1.4	59.0	76.5	51.0	9.0	18.0	58.0	10.26	6.15	4.13	136.5	14.0	244.5	122.66666666666669	70.66666666666667	88.0			2	2	0	0	0	0	2	1	0.0	359.0	0	94765.96
3905	3906	11493	phase1	69.08333333333333	2	3	960.74	20	1	4.28	51.625600000000006	297.4	141.9	2.525	5.318	6.44	1.22	58.3	92.3	37.0	10.0	17.0	138.0	6.84	7.4	4.37	129.5	12.9	235.0	133.33333333333334	77.33333333333333	84.0	1428.0	2233.0	0	0	0	0	0	0	0	1	0.0	353.0	0	960.74
3906	3907	11496	phase1	72.16666666666667	2	1	25657.74	5	2	7.5	85.5712	237.9	144.1	2.375	5.379	6.85	0.88	56.85		41.0	9.0	21.0	86.0	13.68	6.35	3.83	114.0	12.2	344.0	150.66666666666666	70.0	72.0			1	2	0	0	1	1	1	1	1.0	221.0	0	25657.74
3907	3908	11502	phase1	33.5	2	2	11208.13	8	2	2.86	77.08480000000002	226.0	140.0	2.3	4.885	4.97	1.24	70.05	82.09999999999998	41.0	10.0	14.0	71.0	10.26	5.8	4.25	129.0	12.9	212.0	98.0	76.0	84.0			3	0	0	0	1	0	2	1	1.0	296.0	0	11208.13
3908	3909	11503	phase1	42.833333333333336	2	1	40741.42	9	2	2.5	51.625600000000006	237.9	142.7	2.225	5.196	4.4	1.06	82.04999999999998	104.0	36.0	6.0	11.0	49.0	3.42	4.65	3.81	101.0	15.55	150.0			80.0	2321.0	3122.0	1	0	1	1	2	0	2	1	1.0	66.0	0	40741.42
3909	3910	11513	phase1	45.16666666666666	2	1	47120.75	11	1									60.65	87.5											100.66666666666669	65.33333333333333	72.0	2603.0	3505.0	2	0	2	0	2	0	2	1	0.0	350.0	0	47120.75
3910	3911	11517	phase1	63.75	2	1	39671.86	12	2	5.36	77.08480000000002	529.4	141.4	2.3	5.351	6.08	1.66	81.54999999999998	95.0	40.0	11.0	12.0	68.0	5.13	8.5	4.05	125.0	13.85	317.0	148.66666666666666	66.0	92.0	1944.0	2959.0	0	2	2	1	0	0	2	1	1.0	336.0	0	39671.86
3911	3912	11521	phase1	71.08333333333333	2	2	5224.46	6	2	6.07	68.59840000000001	350.9	142.9	2.275	5.706	5.72	1.24	80.54999999999998	107.1	38.0	10.0	20.0	63.0	6.84	5.95	3.41	116.5	13.05	342.0	132.66666666666666	83.33333333333333	72.0	2063.0	3076.0	4	0	2	2	1	1	2	1	1.0	43.0	1	5224.46
3912	3913	11531	phase1	50.16666666666666	1	1	40453.59	1	1	3.93	77.08480000000002	321.2	144.5	2.3	5.135	7.45	1.45	80.09999999999998	98.1	44.0	25.0	23.0	73.0	10.26	9.4	4.7	150.0	12.3	217.0	120.66666666666669	77.33333333333333	72.0	3860.0	4621.0	2	2	1	2	1	0	2	1	0.0	363.0	0	40453.59
3913	3914	11532	phase1	30.666666666666668	2	4	78053.58999999998	17	2	5.0	51.625600000000006	261.7	142.0	2.35	4.635	4.89	2.04	45.9	67.0	46.0	13.0	22.0	58.0	15.39	8.099999999999998	4.13	138.0	12.85	279.5	98.66666666666669	66.0	72.0	2331.0	2622.0	4	2	1	1	0	1	1	1	0.0	347.0	0	78053.58999999998
3914	3915	11533	phase1	22.416666666666668	2	2	12518.84	7	2	3.93	68.59840000000001	214.1	140.7	2.35	4.785	3.13	1.27	79.4	84.59999999999998	41.0	5.0	12.0	82.0	6.84	5.1	4.49	123.5	13.45	361.0	114.0	68.66666666666667	84.0			4	0	2	2	1	1	2	1	0.0	361.0	0	12518.84
3915	3916	11536	phase1	29.08333333333333	2	3	3978.58	15	1	3.57	51.625600000000006	487.7	143.8	2.4	4.846	5.77	0.93	93.5	110.1	51.0	18.0	19.0	69.0	8.55	5.95	4.39	125.0	12.4	300.0	125.33333333333331	80.66666666666667	72.0	2993.0	3577.0	4	1	1	1	2	1	0	1	0.0	354.0	0	3978.58
3916	3917	11546	phase1	40.833333333333336	2	1	41425.08	18	1	6.78	60.112	327.1	141.3	2.275	5.229	6.21	1.09	106.65	115.2	44.0	21.0	25.0	85.0	8.55	5.55	4.55	145.5	13.25	417.0	139.33333333333334	90.0	88.0	2032.0	3017.0	3	2	1	1	1	0	2	1	0.0	349.0	0	41425.08
3917	3918	11549	phase1	73.91666666666667	2	1	20386.28	9	2	5.36	94.0576	392.6	143.3	2.6	7.971	7.16	1.47	79.15	115.5	51.0	12.0	19.0	53.0	8.55	9.0	4.59	142.0	13.15	203.5	150.66666666666666	66.0	76.0			1	0	1	1	2	0	2	1	1.0	175.0	0	20386.28
3918	3919	11553	phase1	61.833333333333336	2	3	2430.15	13	1	5.0	60.112	160.6	143.0	2.475	5.013	7.14	2.4	73.04999999999998	83.0	42.0	13.0	21.0	92.0	8.55	6.85	4.88	145.0	14.05	257.5	159.33333333333334	86.0	80.0	2194.0	2802.0	4	2	2	1	2	1	2	1	1.0	285.0	0	2430.15
3919	3920	11554	phase1	34.666666666666664	1	1	49587.33	1	2	3.57	85.5712	237.9	141.3	2.45	5.268	6.54	1.4	74.65	96.3	47.0	22.0	21.0	88.0	8.55	10.35	5.16	169.0	13.05	207.5	117.33333333333331	79.33333333333333	76.0	3819.0	5256.0	0	0	1	0	0	1	1	1	0.0	340.0	0	49587.33
3920	3921	11557	phase1	20.0	2	2	7818.939999999999	3	1	2.5	60.112	220.1	140.2	2.35	4.657	3.41	1.5	59.0	82.09999999999998	41.0	6.0	15.0	85.0	10.26	4.75	3.84	117.5	11.95	597.0	100.0	22.666666666666668	96.0	3044.0	3126.0	0	2	1	1	0	2	0	1	0.0	368.0	0	7818.939999999999
3921	3922	11558	phase1	60.25	2	2	5911.36	2	2	3.57	68.59840000000001	220.1	142.3	2.275	4.874	6.72	1.29	76.65	95.2	38.0	4.0	23.0	90.0	5.13	5.8	3.96	120.0	12.2	306.0	104.66666666666669	66.66666666666667	60.0	2218.0	2737.0	1	1	2	2	1	2	2	1	0.0	369.0	0	5911.36
3922	3923	11562	phase1	49.333333333333336	2	2	7447.02	18	1	2.14	60.112	541.3	137.6	2.4	9.02	5.64	0.93	104.55	119.4	33.0	7.0	11.0	113.0	5.13	12.2	4.85	152.5	16.9	340.5	113.33333333333331	63.333333333333336	100.0			3	2	1	1	1	0	2	1	1.0	65.0	0	7447.02
3923	3924	11563	phase1	52.333333333333336	1	2	4677.81	8	2	8.21	153.4624	529.4	141.2	2.275	4.907	4.89	1.66	125.7	114.0	44.0	10.0	17.0	70.0	15.39	6.3	4.17	118.5	15.05	277.0	141.33333333333334	74.66666666666667	88.0	2549.0	3309.0	3	0	0	0	1	0	2	1	1.0	54.0	1	4677.81
3924	3925	11564	phase1	21.666666666666668	2	3	7380.62	6	1	4.28	51.625600000000006	374.7	141.2	2.125	5.179	4.4	0.93	83.67	95.8	42.0	9.0	18.0	101.0	10.26	6.85	4.54	130.5	12.85	435.5	118.0	80.66666666666667	72.0	3400.0	3891.0	1	1	0	0	2	2	0	1	0.0	372.0	0	7380.62
3925	3926	11567	phase1	59.25	1	1	33670.94	21	2	7.849999999999999	68.59840000000001	487.7	145.5	2.3	6.162	8.07	1.03	107.1	118.0	42.0	16.0	27.0	100.0	13.68	6.75	4.58	144.5	14.0	238.0	140.0	88.0	100.0	2852.0	5179.0	4	2	2	0	1	1	0	1	1.0	34.0	1	33670.94
3926	3927	11572	phase1	23.5	1	1	70943.14	10	1	4.28	68.59840000000001	279.6	143.1	2.2	4.63	3.83	0.8299999999999998	64.7	78.5	38.0	8.0	16.0	107.0	17.1	13.4	4.67	150.5	13.15	304.0	116.66666666666669	58.0	64.0	4076.0	4588.0	0	0	2	1	1	0	2	1	0.0	369.0	0	70943.14
3927	3928	11573	phase1	56.833333333333336	1	1	47592.45	3	1	5.36	85.5712	368.8	140.2	2.3	4.779	6.13	1.09	77.9	86.5	45.0	15.0	21.0	88.0	10.26	7.15	4.56	147.0	12.05	297.0	126.66666666666669	82.66666666666667	64.0	3204.0	4730.0	0	2	1	1	0	2	0	1	0.0	369.0	0	47592.45
3928	3929	11575	phase1	45.16666666666666	2	2	18742.69	12	1	5.71	51.625600000000006	232.0	141.4	2.2	5.873	4.14	0.96	111.15	102.7	40.0	8.0	13.0	64.0	3.42	7.45	3.97	123.0	12.95	233.5			72.0	2453.0	3044.0	3	1	2	2	2	2	1	1	0.0	343.0	0	18742.69
3929	3930	11576	phase1	72.41666666666667	1	1	11628.45	14	2	4.64	94.0576	327.1	143.0	2.325	5.063	5.53	1.4	96.9	110.8	40.0	14.0	20.0	76.0	13.68	5.5	5.16	154.0	13.2	316.0	154.0	80.66666666666667	80.0	3074.0	4181.0	2	0	2	0	1	2	1	1	1.0	234.0	0	11628.45
3930	3931	11578	phase1	23.416666666666668	1	2	8329.6	7	1	4.28	94.0576	362.8	142.9	2.35	5.124	3.05	0.96	65.85	73.0	41.0	10.0	14.0	101.0	6.84	4.25	4.91	143.5	12.0	219.5	108.66666666666669	71.33333333333333	64.0	3588.0	4320.0	1	1	1	1	2	0	2	1	0.0	373.0	0	8329.6
3931	3932	11582	phase1	59.66666666666666	1	1	25371.92	11	1	3.21	85.5712	255.8	142.2	2.225	5.618	5.4	0.93	70.95	86.0	41.0	7.0	13.0	61.0	11.97	7.05	4.93	159.0	12.4	235.0	121.33333333333331	70.66666666666667	84.0	4242.0	5808.0	2	0	2	0	2	0	2	1	1.0	320.0	0	25371.92
3932	3933	11585	phase1	55.0	1	4	9292.580000000002	18	2	4.64	94.0576	339.0	145.2	2.275	7.766	4.91	0.98	92.1	100.2	41.0	22.0	22.0	134.0	6.84	6.05	4.63	150.5	13.65	239.5	159.33333333333334	94.0	56.0			1	0	0	2	2	1	1	1	0.0	366.0	0	9292.580000000002
3933	3934	11588	phase1	63.583333333333336	1	1	42220.85	1	1	6.43	77.08480000000002	327.1	141.1	2.175	5.446	6.98	1.45	91.35	103.0	44.0	14.0	20.0	97.0	13.68	4.35	4.95	150.5	12.25	226.0	125.33333333333331	78.0	96.0	3331.0	4863.0	2	2	1	2	1	0	2	1	1.0	107.0	0	42220.85
3934	3935	11589	phase1	76.66666666666667	2	1	26297.7	4	2	5.0	68.59840000000001	261.7	142.6	2.45	5.418	5.17	1.71	60.2	95.3	43.0	17.0	30.0	83.0	11.97	5.85	4.37	148.0	12.25	261.0	156.0	82.66666666666667	60.0	1866.0	3019.0	4	0	0	1	2	0	0	1	1.0	270.0	0	26297.7
3935	3936	11599	phase1	43.5	2	3	3507.24	15	1	6.78	51.625600000000006	178.4	139.7	2.325	8.027	5.72	1.37	74.25	108.1	48.0	41.0	33.0	87.0	15.39	9.1	4.79	139.0	12.35	408.5	121.33333333333331	72.66666666666667	72.0	2493.0	2971.0	4	1	1	1	2	1	0	1	1.0	347.0	0	3507.24
3936	3937	11600	phase1	34.333333333333336	2	2	10331.7	18	2									69.0															3216.0	3712.0	1	0	0	2	2	1	1	1	0.0	366.0	0	10331.7
3937	3938	11602	phase1	52.833333333333336	1	2	8909.44	16	1	4.28	60.112	261.7	137.7	2.4	4.513	4.63	1.16	85.5	94.2	42.0	13.0	50.0	122.0	37.62	7.4	4.66	141.0	16.5	194.5	137.33333333333334	82.0	116.0	2566.0	4966.0	3	0	1	2	1	1	1	1	1.0	31.0	1	8909.44
3938	3939	11603	phase1	39.91666666666666	2	3	4107.39	16	2	4.28	43.1392	196.3	140.6	2.25	4.374	5.64	2.02	78.84999999999998	102.9	40.0	10.0	19.0	67.0	6.84	7.599999999999999	4.25	124.0	13.1	214.5	110.0	65.33333333333333	80.0	2379.0	2882.0	0	1	2	0	0	0	0	1	0.0	361.0	0	4107.39
3939	3940	11605	phase1	35.833333333333336	1	3	6109.43	12	2	4.28	85.5712	350.9	144.2	2.4	5.562	2.77	1.6	58.6	76.79999999999998	44.0	20.0	16.0	81.0	3.42	8.8	4.6	139.5	14.25	380.0	104.0	62.0	68.0	4532.0	5841.0	0	2	2	1	0	0	2	1	0.0	365.0	0	6109.43
3940	3941	11607	phase1	79.58333333333333	2	1	31996.3	17	2	5.0	77.08480000000002	327.1	136.7	2.175	5.162	5.48	1.5	54.55	85.4	38.0	13.0	20.0	100.0	8.55	6.8	4.33	134.0	13.05	217.0	156.66666666666666	82.0	64.0	1779.0	2473.0	4	2	1	1	0	1	1	1	1.0	128.0	0	31996.3
3941	3942	11609	phase1	34.0	2	3	4403.76	7	2	2.14	51.625600000000006	178.4	143.2	2.325	5.124	4.65	1.55	58.25	76.7	40.0	6.0	14.0	83.0	10.26	6.3	3.79	106.0	15.55	286.0	111.33333333333331	72.0	60.0	3141.0	3939.0	4	0	2	2	1	1	2	1	0.0	362.0	0	4403.76
3942	3943	11612	phase1	35.083333333333336	1	1	32557.26	19	2	4.64	68.59840000000001	350.9	141.9	2.375	5.629	5.97	1.09	100.8	103.5	44.0	39.0	28.0	83.0	13.68	5.95	4.98	154.5	12.65	245.5	118.0	83.33333333333333	80.0	4493.0	5452.0	3	1	1	1	0	1	1	1	0.0	357.0	0	32557.26
3943	3944	11617	phase1	26.166666666666668	1	2	10066.4	11	2									122.35	129.7											138.66666666666666	88.66666666666667	80.0	3241.0	3745.0	1	2	0	2	2	2	0	1	1.0	109.0	0	10066.4
3944	3945	11619	phase1	43.583333333333336	1	1	53761.84	23	2									101.85	120.9											138.66666666666666	98.66666666666669	100.0	3165.0	4442.0	3	2	2	1	2	1	1	1	1.0	280.0	0	53761.84
3945	3946	11623	phase1	35.25	2	3	3340.84	21	1	3.21	43.1392	261.7	143.5	2.35	5.59	5.4	1.19	72.15999999999998	93.3	39.0	23.0	22.0	74.0	10.26	5.85	4.32	141.0	12.9	224.0	167.33333333333334	102.66666666666669	80.0	2706.0	3509.0	3	1	0	1	2	1	2	1	0.0	351.0	0	3340.84
3946	3947	11629	phase1	24.58333333333333	1	2	5137.88	8	1	5.0	85.5712	303.3	142.1	2.4	4.918	3.65	1.76	58.5	70.8	43.0	13.0	27.0	54.0	18.81	7.65	4.61	151.5	12.45	155.5	113.33333333333331	76.0	64.0	3300.0	4211.0	4	2	2	2	2	2	0	1	0.0	372.0	0	5137.88
3947	3948	11630	phase1	22.75	2	2	13360.52	10	1	3.93	60.112	249.8	144.5	2.225	4.446	5.61	1.29	73.5	86.0	38.0	7.0	17.0	62.0	5.13	4.75	4.23	126.0	13.0	328.0	124.0	72.0	88.0	3493.0	3601.0	0	0	2	1	1	0	2	1	0.0	359.0	0	13360.52
3948	3949	11632	phase1	48.75	2	1	50210.64	12	1	3.57	60.112	232.0	141.7	2.225	5.29	4.4	1.78	66.65	94.8	35.0	8.0	13.0	87.0	3.42	7.349999999999999	4.07	131.0	12.55	334.0	114.66666666666669	58.0	64.0	2565.0	3470.0	3	1	2	2	2	2	1	1	1.0	193.0	0	50210.64
3949	3950	11636	phase1	54.25	1	4	28908.88	7	1	5.71	85.5712	422.3	142.7	2.35	6.173	6.36	1.11	92.4	100.1	41.0	25.0	28.0	74.0	18.81	5.25	4.43	147.0	12.15	248.5	117.33333333333331	74.66666666666667	56.0	3741.0	5887.0	1	1	1	1	2	0	2	1	0.0	371.0	0	28908.88
3950	3951	11637	phase1	26.916666666666668	1	3	3628.48	20	2	6.78	60.112	327.1	143.0	2.425	5.307	5.2	1.6	69.65	83.5	44.0	12.0	20.0	85.0	8.55	5.9	5.58	144.0	13.65	195.0	122.66666666666669	78.66666666666667	72.0	3964.0	5518.0	1	1	1	0	1	1	1	1	0.0	341.0	0	3628.48
3951	3952	11638	phase1	63.41666666666666	1	1	39321.64	6	1	6.78	85.5712	368.8	143.2	2.425	5.69	7.21	1.5	65.55	92.7	45.0	14.0	20.0	67.0	10.26	10.15	4.62	149.0	12.9	294.0	102.0	70.66666666666667	76.0	3713.0	4646.0	1	1	0	0	2	2	0	1	1.0	274.0	0	39321.64
3952	3953	11643	phase1	63.25	1	3	1196.75	13	1	3.57	68.59840000000001	202.2	137.6	2.35	13.245	4.94	1.29	94.55	106.2	41.0	38.0	49.0	114.0	17.1	7.65	4.83	162.0	12.35	255.0				4026.0	5106.0	4	2	2	1	2	1	2	1	1.0	290.0	0	1196.75
3953	3954	11644	phase1	73.0	1	1	20952.51	1	2	8.57	128.0032	517.5	135.4	2.225	5.057	4.11	1.03	91.3	116.4	43.0	11.0	20.0	75.0	6.84	7.3	5.63	163.5	14.35	182.0	119.33333333333331	66.0	56.0	1213.0	3068.0	0	0	1	0	0	1	1	1	1.0	152.0	0	20952.51
3954	3955	11645	phase1	58.583333333333336	2	2	4136.08	8	1									87.20999999999998												188.0	90.0	80.0	1797.0	2320.0	4	2	2	2	2	2	0	1	1.0	262.0	0	4136.08
3955	3956	11647	phase1	31.75	2	2	7818.939999999999	3	1	3.21	77.08480000000002	249.8	135.8	2.2	4.247	5.84	1.32	73.59999999999998	88.4	44.0	14.0	23.0	81.0	10.26	5.9	3.79	115.5	11.55	377.0	94.0	51.333333333333336	76.0	3534.0	4104.0	0	2	1	1	0	2	0	1	0.0	369.0	0	7818.939999999999
3956	3957	11653	phase1	25.166666666666668	1	3	3276.02	20	1	7.5	77.08480000000002	333.1	144.5	2.35	4.913	5.15	1.24	65.2	79.59999999999998	48.0	11.0	17.0	62.0	13.68	5.05	4.87	151.0	12.6	181.0	98.66666666666669	66.66666666666667	88.0	3998.0	5308.0	0	0	0	0	0	0	0	1	0.0	354.0	0	3276.02
3957	3958	11654	phase1	28.75	1	1	55369.56	4	1	6.78	77.08480000000002	362.8	142.3	2.4	4.419	5.56	1.6	69.1	83.29999999999998	47.0	25.0	26.0	60.0	11.97	8.25	5.54	156.0	12.85	283.0	98.66666666666669	66.66666666666667	64.0	1950.0	3608.0	0	1	0	2	0	1	0	1	0.0	358.0	0	55369.56
3958	3959	11657	phase1	58.5	2	1	32290.1	10	2	4.28	60.112	309.3	139.6	2.25	4.963	4.76	1.4	73.95	95.1	41.0	9.0	20.0	74.0	8.55	5.85	4.72	147.0	12.3	338.5	106.0	66.66666666666667	76.0	2610.0	3372.0	2	2	0	0	2	2	0	1	0.0	355.0	0	32290.1
3959	3960	11659	phase1	52.25	1	1	28812.09	18	2	4.64	68.59840000000001	386.6	140.8	2.375	5.945	6.98	1.22	95.5	111.7	48.0	17.0	17.0	87.0	11.97	9.55	4.9	150.5	12.8	254.5	149.33333333333334	64.0	56.0	3487.0	5216.0	1	0	0	2	2	1	1	1	1.0	278.0	0	28812.09
3960	3961	11660	phase1	63.91666666666666	2	2	7319.279999999999	16	2	5.0	85.5712	350.9	143.3	2.25	4.668	5.35	1.63	62.65	87.09999999999998	43.0	9.0	18.0	54.0	6.84	6.05	4.74	135.0	14.45	272.5	155.33333333333334	79.33333333333333	60.0	1464.0	2248.0	0	1	2	0	0	0	0	1	0.0	360.0	0	7319.279999999999
3961	3962	11663	phase1	70.16666666666667	2	1	26297.7	4	2	3.93	51.625600000000006	297.4	146.7	2.275	4.846	5.82	2.2	58.75	89.5	37.0	7.0	19.0	110.0	10.26	4.9	3.92	146.0	13.4	212.5	135.33333333333334	60.0	64.0	2072.0	2559.0	4	0	0	1	2	0	0	1	1.0	305.0	0	26297.7
3962	3963	11669	phase1	50.16666666666666	1	2	11133.66	17	2	3.21	77.08480000000002	559.1	142.7	2.2	5.429	5.82	0.96	134.5	135.2	40.0	20.0	20.0	121.0	13.68	8.15	4.68	138.0	12.7	252.0	138.0	79.33333333333333	68.0	4208.0	5110.0	4	2	1	1	0	1	1	1	0.0	347.0	0	11133.66
3963	3964	11673	phase1	66.25	1	3	798.48	15	1	6.07	68.59840000000001	273.6	141.2	2.5	5.551	5.64	1.4	79.54999999999998	96.7	55.0	20.0	22.0	105.0	15.39	4.9	4.48	137.0	12.4	281.0	114.0	71.33333333333333	76.0	3599.0	4197.0	4	1	1	1	2	1	0	1	1.0	299.0	0	798.48
3964	3965	11674	phase1	57.75	1	1	37675.73	5	1	6.43	51.625600000000006	362.8	141.2	2.325	4.507	6.54	1.4	70.5	92.5	35.0	15.0	21.0	104.0	5.13	9.1	4.55	123.0	15.5	329.0	119.33333333333331	51.333333333333336	80.0	2819.0	3735.0	3	1	1	1	0	0	0	1	1.0	80.0	0	37675.73
3965	3966	11699	phase1	42.75	2	2	4416.84	8	1	5.36	85.5712	309.3	143.3	2.4	4.502	5.33	1.32	61.4	76.7	45.0	10.0	14.0	63.0	11.97	7.25	4.16	126.0	13.05	336.5	104.66666666666669	56.0	68.0	3432.0	3945.0	4	2	2	2	2	2	0	1	0.0	371.0	0	4416.84
3966	3967	11703	phase1	64.33333333333333	1	2	5213.98	10	1	4.28	77.08480000000002	362.8	140.8	2.375	5.379	4.53	1.47	71.85	97.0	40.0	5.0	15.0	66.0	8.55	4.85	4.38	138.5	15.25	258.5	156.66666666666666	88.66666666666667	72.0	2994.0	4461.0	0	0	2	1	1	0	2	1	1.0	104.0	0	5213.98
3967	3968	11704	phase1	23.916666666666668	1	1	53000.24	12	1	4.64	77.08480000000002	178.4	143.6	2.35	4.879	4.27	1.29	69.0	81.59999999999998	47.0	12.0	22.0	79.0	25.65	7.1	5.0	155.0	12.85	341.5	124.0	64.0	84.0	4486.0	4737.0	3	1	2	2	2	2	1	1	0.0	344.0	0	53000.24
3968	3969	11705	phase1	77.83333333333333	2	1	30610.55	2	2	10.71	102.544	392.6	142.7	2.325	5.074	6.44	1.78	60.4	89.4	42.0	11.0	18.0	97.0	0.0	8.599999999999998	3.88	119.0	12.15	265.5	182.66666666666663	58.0	52.0	1666.0	2389.0	1	1	2	2	1	2	2	1	1.0	173.0	0	30610.55
3969	3970	11707	phase1	24.25	1	3	8401.19	13	2	4.64	68.59840000000001	350.9	142.1	2.525	4.413	5.07	1.06	72.0	87.4	46.0	28.0	22.0	85.0	8.55	5.6	4.99	163.0	12.0	239.0	108.66666666666669	74.66666666666667	80.0	4197.0	5533.0	2	1	1	2	0	2	1	1	0.0	340.0	0	8401.19
3970	3971	11711	phase1	28.25	2	1	51677.22	6	2	3.93	51.625600000000006	291.5	139.4	2.275	5.079	4.76	1.16	59.8	77.0	43.0	9.0	14.0	58.0	22.23	6.0	4.3	135.5	11.55	346.0	113.33333333333331	64.0	68.0	3812.0	4164.0	4	0	2	2	1	1	2	1	0.0	362.0	0	51677.22
3971	3972	11713	phase1	51.583333333333336	1	2	9472.34	10	2	4.64	85.5712	481.8	135.4	2.325	6.733	4.68	0.78	127.7	125.5	39.0	29.0	48.0	234.0	15.39	6.8	4.7	135.5	14.25	234.5	130.66666666666666	89.33333333333333	72.0	2947.0	4345.0	2	2	0	0	2	2	0	1	1.0	1.0	1	9472.34
3972	3973	11717	phase1	61.083333333333336	2	3	1205.5	19	1	7.14	51.625600000000006	321.2	141.4	2.375	5.018	7.29	1.66	53.65	92.0	43.0	14.0	20.0	69.0	6.84	5.55	4.54	143.5	12.95	210.0	106.0	55.333333333333336	68.0			2	2	0	0	0	0	2	1	0.0	358.0	0	1205.5
3973	3974	11718	phase1	50.25	2	4	36986.34	20	2	4.28	51.625600000000006	273.6	142.5	2.225	5.457	5.72	1.29	63.05	89.29999999999998	44.0	14.0	21.0	82.0	10.26	6.35	4.45	136.5	13.75	423.5	132.66666666666666	78.0	76.0	2325.0	2361.0	1	1	1	0	1	1	1	1	0.0	342.0	0	36986.34
3974	3975	11726	phase1	72.58333333333333	1	1	14086.02	12	1	5.71	85.5712	339.0	143.3	2.325	5.396	6.41	1.24	69.85	95.7	44.0	10.0	18.0	106.0	8.55	7.9	5.65	173.0	12.85	241.5	163.0	71.0	64.0	2829.0	3893.0	3	1	2	2	2	2	1	1	1.0	142.0	0	14086.02
3975	3976	11728	phase1	45.083333333333336	2	1	37811.31	14	2	3.93	51.625600000000006	232.0	144.5	2.425	5.174	4.99	1.45	75.59999999999998	98.4	43.0	11.0	13.0	51.0	10.26	9.1	4.38	132.5	11.95	225.0	114.0	60.0	84.0	3385.0	4306.0	2	0	2	0	1	2	1	1	1.0	263.0	0	37811.31
3976	3977	11729	phase1	40.75	1	2	9445.8	7	1	5.36	94.0576	463.9	139.8	2.25	6.017	5.61	1.16	77.2	95.3	46.0	28.0	40.0	83.0	13.68	4.0	4.29	142.5	12.1	228.0	132.0	78.0	84.0	3108.0	3855.0	1	1	1	1	2	0	2	1	1.0	283.0	0	9445.8
3977	3978	11730	phase1	77.91666666666667	2	2	5697.6	20	2	2.86	60.112	237.9	142.7	2.25	5.695	6.1	1.76	57.2	85.4	39.0	10.0	17.0	156.0	6.84	7.849999999999999	4.11	130.5	13.35	448.5	123.33333333333331	82.66666666666667	60.0	1081.0	1981.0	1	1	1	0	1	1	1	1	1.0	96.0	0	5697.6
3978	3979	11734	phase1	73.33333333333333	1	2	4662.19	19	1						5.124			68.21	88.09999999999998						6.75	5.34	141.0	15.65	392.5	158.0	101.33333333333331	108.0			2	2	0	0	0	0	2	1	1.0	42.0	1	4662.19
3979	3980	11741	phase1	60.41666666666666	1	3	657.85	20	2	4.64	85.5712	374.7	141.5	2.35	6.794	4.84	0.93	101.7	115.5	41.0	21.0	19.0	47.0	8.55	5.5	5.17	164.5	13.05	178.0	128.66666666666666	79.33333333333333	76.0	3074.0	4167.0	1	1	1	0	1	1	1	1	1.0	137.0	0	657.85
3980	3981	11747	phase1	62.833333333333336	2	3	1905.88	15	1	4.64	77.08480000000002	279.6	142.7	2.4	4.857	5.33	1.42	81.93		46.0	20.0	24.0	78.0	6.84	10.0	4.81	138.0	14.0	298.0	156.0	80.0	72.0			4	1	1	1	2	1	0	1	0.0	354.0	0	1905.88
3981	3982	11749	phase1	49.5	1	3	2188.97	20	1	5.71	60.112	184.4	139.6	2.3	17.502	5.02	0.96	55.65	80.0	43.0	15.0	11.0	103.0	17.1	7.05	4.93	156.0	11.8	230.5	132.0	80.66666666666667	72.0	3604.0	4278.0	0	0	0	0	0	0	0	1	1.0	346.0	0	2188.97
3982	3983	11750	phase1	70.66666666666667	1	1	11974.35	5	2	5.0	77.08480000000002	315.2	137.3	2.275	5.618	5.22	1.16	65.15	99.0	39.0	4.0	13.0	116.0	10.26	10.1	5.08	151.0	14.7	333.0	136.66666666666666	74.66666666666667	84.0	1771.0	3610.0	1	2	0	0	1	1	1	1	1.0	72.0	0	11974.35
3983	3984	11752	phase1	37.833333333333336	2	3	9474.96	15	2	4.28	51.625600000000006	422.3	138.3	2.425	6.656	5.95	1.16	79.2	101.8	44.0	67.0	41.0	77.0	10.26	5.45	5.04	138.0	13.7	421.0				2322.0	2547.0	2	2	2	2	1	2	0	1	1.0	215.0	0	9474.96
3984	3985	11754	phase1	33.416666666666664	1	2	6997.36	18	1	4.64	94.0576	309.3	140.1	2.5	4.868	5.84	2.04	79.65	85.09999999999998	44.0	22.0	26.0	99.0	8.55	5.05	5.48	156.5	12.4	218.0	126.66666666666669	79.33333333333333	68.0	4180.0	5044.0	3	2	1	1	1	0	2	1	0.0	350.0	0	6997.36
3985	3986	11757	phase1	42.66666666666666	1	1	30422.16	9	2	5.0	85.5712	339.0	140.9	2.325	5.656	4.45	0.78	81.45	101.7	41.0	15.0	18.0	90.0	13.68	6.15	5.08	150.5	12.85	307.0	113.33333333333331	72.0	72.0	3541.0	4544.0	1	0	1	1	2	0	2	1	0.0	352.0	0	30422.16
3986	3987	11759	phase1	66.33333333333333	1	1	32608.8	21	1	11.42	178.92159999999998	565.1	149.7	2.45	5.34	7.4	1.03	89.58	105.8	43.0	12.0	13.0	97.0	8.55	8.099999999999998	4.77	143.0	13.1	288.0	140.0	76.0	80.0	3065.0	4180.0	3	1	0	1	2	1	2	1	1.0	116.0	0	32608.8
3987	3988	11760	phase1	29.0	2	1	40526.75	17	1	3.21	68.59840000000001	214.1	139.5	2.25	4.696	4.97	2.12	80.09999999999998	87.59999999999998	44.0	12.0	21.0	40.0	10.26	7.0	4.78	149.0	12.25	292.0	107.33333333333331	72.66666666666667	80.0	3398.0	4347.0	2	1	0	0	0	2	0	1	1.0	141.0	0	40526.75
3988	3989	11763	phase1	74.33333333333333	2	1	14131.69	8	1	5.71	60.112	232.0	145.0	2.25	4.924	6.36	1.6	56.9	77.5	47.0	8.0	17.0	47.0	22.23	4.9	4.21	127.0	13.7	222.5	119.33333333333331	71.33333333333333	60.0	2278.0	2955.0	4	2	2	2	2	2	0	1	1.0	24.0	1	14131.69
3989	3990	11768	phase1	45.75	1	1	33226.58	14	2	2.86	60.112	214.1	142.7	2.45	4.829	5.17	1.63	82.25	98.4	43.0	13.0	18.0	103.0	8.55	13.7	5.26	168.0	12.95	274.5	135.33333333333334	77.33333333333333	96.0	3167.0	5846.0	2	0	2	0	1	2	1	1	1.0	310.0	0	33226.58
3990	3991	11769	phase1	31.75	2	2	11324.65	7	1	4.64	68.59840000000001	202.2	143.5	2.3	4.613	3.41	1.29	81.59999999999998	102.6	39.0	10.0	19.0	74.0	6.84	5.05	4.13	129.0	12.45	269.5	97.33333333333333	62.0	84.0	2781.0	3555.0	1	1	1	1	2	0	2	1	0.0	372.0	0	11324.65
3991	3992	11773	phase1	20.08333333333333	2	2	18829.5	11	1	5.0	60.112	243.9	142.3	2.5	4.757	3.88	1.16	64.8	77.0	41.0	10.0	12.0	45.0	8.55	9.4	4.11	128.5	12.45	372.0	99.33333333333333	67.33333333333333	92.0	3179.0	3580.0	2	0	2	0	2	0	2	1	0.0	351.0	0	18829.5
3992	3993	11777	phase1	35.583333333333336	1	3	4455.4	16	1	3.93	68.59840000000001	434.2	143.4	2.225	5.168	5.9	1.34	103.0	114.9	41.0	34.0	19.0	88.0	8.55	8.199999999999998	5.35	163.0	12.9	361.5	112.0	81.33333333333333	76.0	3595.0	4000.0	3	0	1	2	1	1	1	1	0.0	345.0	0	4455.4
3993	3994	11779	phase1	26.75	2	3	2883.34	14	1	3.93	51.625600000000006	279.6	143.5	2.375	4.613	4.94	0.98	67.3	84.5	51.0	14.0	14.0	83.0	15.39	9.6	4.37	129.5	11.9	290.0	110.66666666666669	74.0	72.0	3382.0	3864.0	4	2	0	2	0	1	1	1	0.0	349.0	0	2883.34
3994	3995	11784	phase1	26.58333333333333	2	3	7342.029999999999	13	2	3.93	60.112	208.2	141.5	2.2	4.591	4.29	1.34	61.65	71.7	41.0	8.0	15.0	78.0	8.55	6.45	3.99	126.0	12.45	191.5	96.66666666666669	56.0	64.0	3332.0	3937.0	2	1	1	2	0	2	1	1	0.0	340.0	0	7342.029999999999
3995	3996	11786	phase1	68.08333333333333	2	2	7268.29	10	2	2.86	51.625600000000006	208.2	143.4	2.35	4.985	4.22	2.02	48.35		39.0	10.0	22.0	153.0	6.84	6.55	4.84	135.5	13.2	255.5	172.0	79.33333333333333	72.0	1803.0	2962.0	2	2	0	0	2	2	0	1	1.0	100.0	0	7268.29
3996	3997	11788	phase1	60.333333333333336	1	2	4864.21	11	1	19.64	399.568	517.5	143.4	2.275	3.358	7.01	1.06	87.5	105.5	33.0	5.0	11.0	74.0	3.42	11.6	4.07	116.0	14.1	479.5	164.0	90.66666666666669	72.0	2448.0	3367.0	2	0	2	0	2	0	2	1	1.0	76.0	0	4864.21
3997	3998	11791	phase1	38.41666666666666	2	3	3340.84	16	1	5.36	68.59840000000001	267.7	144.7	2.225	4.424	5.64	1.22	83.09999999999998	100.9	39.0	13.0	17.0	75.0	5.13	13.3	3.87	115.5	13.45	351.5			68.0	3105.0	3563.0	3	0	1	2	1	1	1	1	0.0	345.0	0	3340.84
3998	3999	11796	phase1	64.66666666666667	2	4	59187.87	4	2	6.78	51.625600000000006	279.6	140.7	2.65	5.84	5.74	1.29	84.15	104.7	39.0	11.0	17.0	68.0	15.39	4.25	4.61	140.0	12.95	232.0	114.0	74.66666666666667	80.0	2551.0	3240.0	4	0	0	1	2	0	0	1	1.0	258.0	0	59187.87
3999	4000	11797	phase1	27.08333333333333	2	3	4973.23	12	2	4.28	60.112	356.9	140.9	2.325	4.913	4.4	1.16	95.8	110.8	40.0	11.0	15.0	76.0	5.13	12.8	4.29	132.0	12.9	356.0	108.0	75.33333333333333	76.0	2335.0	2708.0	0	2	2	1	0	0	2	1	0.0	366.0	0	4973.23
4000	4001	11802	phase1	45.66666666666666	2	3	4394.89	15	1	4.64	60.112	172.5	140.2	2.35	4.557	4.76	1.42	52.98		44.0	15.0	17.0	76.0	5.13	7.7	3.98	118.5	13.15	252.0	89.33333333333333	53.333333333333336	68.0	2094.0	2496.0	4	1	1	1	2	1	0	1	0.0	354.0	0	4394.89
4001	4002	11807	phase1	77.66666666666667	2	1	23149.83	5	1	10.35	111.0304	422.3	143.8	2.375	4.99	4.53	1.94	56.15	84.79999999999998	44.0	10.0	27.0	95.0	10.26	3.95	4.15	119.5	13.55	108.5	144.66666666666666	85.33333333333333	80.0	1664.0	2039.0	3	1	1	1	0	0	0	1	1.0	139.0	0	23149.83
4002	4003	11810	phase1	53.0	1	3	6386.01	15	2						6.678			67.25	104.5						7.8	4.63	136.5	12.25	542.0	112.66666666666669	80.66666666666667	84.0	2770.0	3572.0	2	2	2	2	1	2	0	1	0.0	348.0	0	6386.01
4003	4004	11813	phase1	77.25	1	1	12582.69	18	1	7.14	85.5712	422.3	142.7	2.425	5.978	4.58	1.22	77.54999999999998	102.0	41.0	11.0	23.0	131.0	10.26	5.4	3.07	111.5	15.5	252.0	136.66666666666666	70.66666666666667	56.0	2617.0	3125.0	3	2	1	1	1	0	2	1	1.0	14.0	1	12582.69
4004	4005	11815	phase1	60.0	2	1	52520.6	21	1	5.71	68.59840000000001	243.9	144.4	2.425	5.468	4.63	1.5	61.88	84.0	38.0	6.0	19.0	73.0	6.84	7.25	4.38	134.0	13.3	223.0	104.0	62.0	76.0	1488.0	2817.0	3	1	0	1	2	1	2	1	1.0	82.0	0	52520.6
4005	4006	11819	phase1	74.25	1	3	1396.0	13	1	3.57	51.625600000000006	208.2	141.8	2.35	5.712	4.27	1.06			41.0	10.0	19.0	102.0	11.97	5.0	5.3	150.0	14.4	260.0			68.0			4	2	2	1	2	1	2	1	1.0	183.0	0	1396.0
4006	4007	11820	phase1	64.58333333333333	2	1	40874.77	1	2	5.0	60.112	392.6	140.6	2.375	6.228	7.24	0.78	70.6	104.8	44.0	14.0	23.0	124.0	10.26						150.66666666666666	73.33333333333333	80.0	1543.0	2912.0	0	0	1	0	0	1	1	1	1.0	161.0	0	40874.77
4007	4008	11825	phase1	44.583333333333336	2	2	6924.33	20	1	6.43	68.59840000000001	255.8	142.1	2.5	5.207	8.17	1.37	95.0	106.9	41.0	16.0	20.0	139.0	6.84	7.4	4.2	119.0	13.1	383.5	102.66666666666669	67.33333333333333	72.0	2454.0	3118.0	0	0	0	0	0	0	0	1	0.0	353.0	0	6924.33
4008	4009	11826	phase1	24.33333333333333	2	3	3434.57	23	2	2.14	43.1392	309.3	141.6	2.35	4.502	4.76	1.68	55.35	86.5	33.0	17.0	26.0	66.0	5.13	12.3	3.65	111.0	12.8	368.5	104.66666666666669	60.0	64.0	2329.0	2692.0	3	2	2	1	2	1	1	1	0.0	338.0	0	3434.57
4009	4010	11831	phase1	64.58333333333333	1	4	31773.43	21	1	4.28	60.112	345.0	149.7	2.475	4.791	5.22	2.51	49.85	77.09999999999998	40.0	12.0	24.0	67.0	10.26	6.0	4.06	138.5	12.8	343.5	116.0	68.66666666666667	76.0	2791.0	3439.0	3	1	0	1	2	1	2	1	1.0	272.0	0	31773.43
4010	4011	11837	phase1	32.5	1	2	5137.88	8	1	5.0	111.0304	315.2	145.3	2.35	5.046	5.02	1.22	82.7	85.7	43.0	22.0	20.0	65.0	3.42	8.15	4.62	130.0	13.35	326.0	124.0	78.0	56.0	3865.0	4796.0	4	2	2	2	2	2	0	1	0.0	371.0	0	5137.88
4011	4012	11847	phase1	31.416666666666668	2	3	8016.89	6	2	3.93	51.625600000000006	166.5	142.3	2.375	4.802	4.34	1.63	75.79999999999998	92.4	45.0	21.0	26.0	81.0	5.13	8.3	4.67	135.5	13.15	421.5	118.0	80.66666666666667	84.0	3250.0	3993.0	4	0	2	2	1	1	2	1	0.0	363.0	0	8016.89
4012	4013	11850	phase1	77.41666666666667	2	3	1205.5	19	1	6.78	68.59840000000001	178.4	140.8	2.15	6.35	6.57	3.54	71.15	89.09999999999998	39.0	5.0	18.0	100.0	3.42	5.95	3.99	129.0	13.4	241.5	155.33333333333334	72.0	80.0			2	2	0	0	0	0	2	1	1.0	102.0	0	1205.5
4013	4014	11854	phase1	38.75	2	1	58905.81	1	1	3.93	60.112	327.1	142.2	2.375	5.201	4.27	0.98	64.0	92.2	42.0	22.0	20.0	85.0	8.55	8.099999999999998	4.67	147.5	13.5	203.0	101.33333333333331	73.33333333333333	100.0	2499.0	3001.0	2	2	1	2	1	0	2	1	0.0	364.0	0	58905.81
4014	4015	11858	phase1	64.66666666666667	2	4	33374.74	7	2	9.64	51.625600000000006	339.0	144.7	2.275	5.934	5.74	1.09	77.4	100.3	38.0	13.0	20.0	106.0	5.13	5.55	4.02	122.5	13.55	258.0	170.66666666666666	80.66666666666667	64.0	2380.0	3070.0	4	0	2	2	1	1	2	1	1.0	293.0	0	33374.74
4015	4016	11859	phase1	34.666666666666664	2	2	4559.68	9	1	3.21	60.112	208.2	139.3	2.225	5.029	4.65	1.81	69.85	88.09999999999998	39.0	6.0	13.0	57.0	6.84	7.05	4.36	122.5	13.05	217.5	108.0	76.0	68.0	3396.0	4216.0	0	1	1	1	0	2	0	1	0.0	348.0	0	4559.68
4016	4017	11861	phase1	39.25	2	1	39605.15	17	2	6.07	77.08480000000002	345.0	137.3	2.25	5.501	3.18	0.91	106.9	117.0	41.0	27.0	34.0	61.0	8.55	7.05	4.75	124.5	14.05	359.5	130.0	86.66666666666667	68.0	3643.0	4334.0	4	2	1	1	0	1	1	1	0.0	345.0	0	39605.15
4017	4018	11863	phase1	57.41666666666666	1	1	29437.68	4	1	5.71	85.5712	410.4	142.3	2.45	5.235	5.53	1.11	78.45	95.4	43.0	15.0	19.0	91.0	13.68	6.55	5.17	153.5	13.05	287.0	99.33333333333333	76.0	56.0	3866.0	5296.0	0	1	0	2	0	1	0	1	0.0	358.0	0	29437.68
4018	4019	11873	phase1	27.08333333333333	1	2	7363.56	14	1	4.64	85.5712	398.5	138.3	2.375	4.829	4.42	2.17	69.25	77.4	49.0	11.0	24.0	63.0	20.52	8.8	5.13	153.0	12.8	250.0	137.33333333333334	87.33333333333333	68.0	4490.0	5266.0	4	2	0	2	0	1	1	1	0.0	350.0	0	7363.56
4019	4020	11878	phase1	35.666666666666664	1	3	3390.71	19	2	5.36	68.59840000000001	350.9	139.5	2.45	6.822	7.86	0.88	77.65	89.29999999999998	46.0	31.0	27.0	76.0	22.23	5.95	5.15	155.0	12.05	332.0	131.33333333333334	83.33333333333333	80.0	4269.0	5109.0	3	1	1	1	0	1	1	1	0.0	357.0	0	3390.71
4020	4021	11880	phase1	63.083333333333336	2	3	1905.88	15	1	3.93	34.6528	202.2	140.5	2.375	4.663			41.55	78.0	48.0	15.0	20.0	80.0	8.55	5.2	4.3	123.5	13.2	275.0				1411.0	2125.0	4	1	1	1	2	1	0	1	1.0	210.0	0	1905.88
4021	4022	11881	phase1	33.416666666666664	2	1	36795.61	11	2	4.28	60.112	243.9	142.3	2.325	4.491	4.55	1.14	71.55	95.3	43.0	18.0	19.0	55.0	11.97	4.75	4.43	132.0	12.2	246.0	116.66666666666669	76.66666666666667	68.0	3507.0	3966.0	1	2	0	2	2	2	0	1	0.0	358.0	0	36795.61
4022	4023	11886	phase1	31.916666666666668	2	1	38024.21	18	1	5.0	60.112	267.7	145.3	2.4	4.607	4.99	1.09	103.3	99.8	44.0	27.0	22.0	61.0	8.55	7.349999999999999	4.73	134.5	13.5	239.5	106.66666666666669	62.0	60.0	3671.0	4175.0	3	2	1	1	1	0	2	1	0.0	350.0	0	38024.21
4023	4024	11887	phase1	21.58333333333333	1	3	4950.44	15	2	7.5	77.08480000000002	422.3	140.6	2.4	5.201	3.18	0.67	75.9	90.3	49.0	22.0	15.0	83.0	15.39	8.3	4.8	152.5	11.8	277.0	119.33333333333331	70.66666666666667	64.0	3838.0	4803.0	2	2	2	2	1	2	0	1	0.0	347.0	0	4950.44
4024	4025	11889	phase1	38.583333333333336	1	2	8982.49	6	1	7.849999999999999	68.59840000000001	392.6	144.5	2.25	5.34	3.85	1.34	84.2	93.2	38.0	12.0	30.0	123.0	8.55	8.849999999999998	4.5	129.5	12.15	371.0	122.66666666666669	87.33333333333333	56.0	3195.0	4107.0	1	1	0	0	2	2	0	1	1.0	140.0	0	8982.49
4025	4026	11892	phase1	41.66666666666666	1	1	33687.4	9	2	2.86	77.08480000000002	553.2	144.6	2.3	6.928	6.26	0.93	109.9	119.7	41.0	47.0	76.0	74.0	11.97	6.25	5.08	160.5	12.95	212.0	134.0	94.66666666666669	84.0	3403.0	4305.0	1	0	1	1	2	0	2	1	0.0	353.0	0	33687.4
4026	4027	11893	phase1	48.66666666666666	1	3	2401.94	17	1	3.21	77.08480000000002	487.7	142.0	2.325	5.018	6.03	1.19	97.3	105.9	40.0	31.0	36.0	121.0	13.68	6.65	5.21	146.5	12.1	303.5	108.66666666666669	76.0	80.0	4493.0	5691.0	2	1	0	0	0	2	0	1	0.0	364.0	0	2401.94
4027	4028	11900	phase1	37.333333333333336	1	4	37879.21	2	2	6.78	85.5712	368.8	142.3	2.325	5.612	5.53	0.8299999999999998	100.05	108.1	40.0	18.0	21.0	106.0	10.26	6.3	4.8	151.5	13.3	260.5	120.66666666666669	75.33333333333333	76.0	3679.0	4738.0	1	1	2	2	1	2	2	1	0.0	370.0	0	37879.21
4028	4029	11920	phase1	61.66666666666666	1	1	29626.27	11	1	6.43	94.0576	339.0	142.7	2.325	4.607	6.34	1.27	74.15	100.3	42.0	10.0	18.0	107.0	5.13	9.55	4.88	154.0	12.5	380.5	155.33333333333334	88.0	68.0	2640.0	3649.0	2	0	2	0	2	0	2	1	1.0	169.0	0	29626.27
4029	4030	11921	phase1	20.416666666666668	2	1	46302.62	10	2	6.07	77.08480000000002	416.4	138.3	2.45	4.313	3.98	1.24	81.04999999999998	85.79999999999998	42.0	14.0	23.0	134.0	6.84	10.55	4.44	126.0	12.75	216.0	112.66666666666669	64.0	84.0	3361.0	4317.0	2	2	0	0	2	2	0	1	0.0	355.0	0	46302.62
4030	4031	11924	phase1	42.083333333333336	1	1	41073.24	16	2	6.07	85.5712	392.6	141.1	2.6	5.223	5.07	1.24	116.05	114.7	48.0	25.0	25.0	17.0	18.81	11.35	4.77	148.0	12.6	412.0	130.66666666666666	87.33333333333333	92.0	3861.0	4146.0	0	1	2	0	0	0	0	1	1.0	212.0	0	41073.24
4031	4032	11932	phase1	21.08333333333333	2	2	9405.04	20	1	3.93	77.08480000000002	285.5	143.4	2.35	4.48	3.54	1.6	54.5	65.4	42.0	10.0	17.0	58.0	10.26	8.4	4.32	129.0	12.7	331.0	104.66666666666669	64.0	76.0	3295.0	3369.0	0	0	0	0	0	0	0	1	0.0	352.0	0	9405.04
4032	4033	11933	phase1	20.0	1	3	3861.89	17	2	3.57	77.08480000000002	410.4	143.5	2.45		4.53	1.58	48.55	69.0	47.0	15.0	21.0	72.0	13.68	5.8	5.04	154.0	12.4	334.5	112.0	66.0	68.0	3786.0	4233.0	4	2	1	1	0	1	1	1	0.0	346.0	0	3861.89
4033	4034	11944	phase1	42.083333333333336	2	3	2380.5	19	1	4.28	60.112	166.5	139.1	2.325	4.974	4.55	2.2	91.9	87.59999999999998	41.0	7.0	16.0	88.0	10.26	9.05	4.7	136.0	13.1	294.5	128.66666666666666	78.0	64.0			2	2	0	0	0	0	2	1	0.0	359.0	0	2380.5
4034	4035	11947	phase1	67.08333333333333	1	2	3659.41	20	2	5.36	94.0576	273.6	147.2	2.6	5.618	7.96	1.09	91.0	113.2	46.0	19.0	28.0	79.0	13.68	6.8	4.51	141.0	13.0	173.0	145.33333333333334	71.33333333333333	80.0	3251.0	4159.0	1	1	1	0	1	1	1	1	1.0	48.0	1	3659.41
4035	4036	11950	phase1	71.0	1	1	14932.53	17	2	9.64	94.0576	410.4	142.1	2.325	5.434	5.3	1.5	87.0	105.0	45.0	19.0	17.0	80.0	22.23	5.45	4.87	153.0	13.45	229.5	128.0	83.0	56.0	3736.0	5023.0	4	2	1	1	0	1	1	1	1.0	278.0	0	14932.53
4036	4037	11960	phase1	35.833333333333336	1	2	8644.19	11	2	4.28	111.0304	458.0	142.3	2.45	5.695	5.22	1.19	73.54999999999998	85.29999999999998	45.0	18.0	21.0	78.0	15.39	4.35	4.59	139.5	12.25	166.0	124.66666666666669	86.0	72.0	3616.0	4363.0	1	2	0	2	2	2	0	1	1.0	300.0	0	8644.19
4037	4038	11964	phase1	30.666666666666668	2	3	3634.93	17	1	2.5	51.625600000000006	333.1	145.5	2.325	4.563	4.45	1.19	75.65	98.2	45.0	6.0	16.0	76.0	10.26	10.0	3.99	123.0	12.75	494.5	104.66666666666669	72.66666666666667	80.0	3005.0	3307.0	2	1	0	0	0	2	0	1	0.0	364.0	0	3634.93
4038	4039	11965	phase1	62.833333333333336	2	2	7653.529999999999	2	2	4.28	77.08480000000002	249.8	140.5	2.225	5.235	6.36	2.2	84.29999999999998	97.0	42.0	21.0	25.0	73.0	10.26	6.8	4.41	129.5	13.6	283.5	132.0	74.66666666666667	68.0			1	1	2	2	1	2	2	1	1.0	241.0	0	7653.529999999999
4039	4040	11967	phase1	69.08333333333333	1	3	1032.28	20	2	4.64	43.1392	291.5	139.5	2.425	6.617	5.48	1.03	68.2	100.4	43.0	47.0	46.0	94.0	6.84	5.85	4.93	145.0	13.6	279.0	122.0	69.33333333333333	80.0	2236.0	3035.0	1	1	1	0	1	1	1	1	1.0	193.0	0	1032.28
4040	4041	11968	phase1	32.166666666666664	1	1	39048.99	11	1	4.64	77.08480000000002	398.5	140.7	2.25	4.985	5.3	1.55	92.25	116.5	43.0	45.0	79.0	98.0	8.55	6.2	4.68	150.5	13.6	213.0	114.0	70.0	72.0	3983.0	5757.0	2	0	2	0	2	0	2	1	0.0	352.0	0	39048.99
4041	4042	11969	phase1	22.08333333333333	1	2	4286.24	8	1									78.25	88.9											106.66666666666669	77.33333333333333	68.0	3595.0	4350.0	4	2	2	2	2	2	0	1	1.0	8.0	1	4286.24
4042	4043	11975	phase1	57.083333333333336	1	2	7985.17	3	1	4.64	102.544	356.9	139.6	2.525	5.229	6.26	1.99	71.0	82.59999999999998	44.0	10.0	16.0	74.0	8.55	4.05	4.86	152.0	13.0	306.0	120.0	84.0	76.0	2882.0	3798.0	0	2	1	1	0	2	0	1	0.0	368.0	0	7985.17
4043	4044	11977	phase1	39.0	1	2	8103.439999999999	20	1	5.36	102.544	404.5	142.5	2.375	4.718	5.09	1.06	93.75	96.3	44.0	26.0	24.0	97.0	6.84	4.8	6.15	158.5	14.05	367.5	108.66666666666669	76.66666666666667	60.0	4323.0	5097.0	0	0	0	0	0	0	0	1	0.0	352.0	0	8103.439999999999
4044	4045	11978	phase1	62.833333333333336	2	1	23281.53	14	2	2.86	85.5712	291.5	146.3	2.575	5.529	4.99	1.03	67.35	91.1	46.0	12.0	19.0	112.0	6.84	7.8	4.41	141.0	14.15	331.5	138.0	75.33333333333333	72.0	983.0	1644.0	2	0	2	0	1	2	1	1	1.0	271.0	0	23281.53
4045	4046	11979	phase1	27.416666666666668	1	3	7463.59	13	2									99.1	109.5						11.0	5.18	141.0	12.95	272.5	114.66666666666669	76.0	88.0	5127.0	6308.0	2	1	1	2	0	2	1	1	0.0	341.0	0	7463.59
4046	4047	11980	phase1	40.833333333333336	1	1	44179.27	7	1	5.0	111.0304	333.1	139.2	2.3	5.262	4.5	1.03	103.4	105.8	38.0	4.0	15.0	69.0	8.55	7.1	4.59	142.5	13.05	195.5	107.33333333333331	69.33333333333333	64.0	5473.0	7278.0	1	1	1	1	2	0	2	1	0.0	373.0	0	44179.27
4047	4048	11981	phase1	78.58333333333333	1	1	20634.95	4	1	4.28	68.59840000000001	303.3	142.3	2.275	5.656	5.92	1.53	76.04999999999998	100.9	42.0	18.0	23.0	60.0	8.55	6.4	4.45	142.0	13.5	272.0	172.0	84.0	96.0	3254.0	3644.0	0	1	0	2	0	1	0	1	1.0	209.0	0	20634.95
