## Supplementary_Software_1 for "Inferential boundaries of age prediction: why prediction does not establish biological age measurement": analysis_ready_phase1.tsv (part 2 of 2)

row_id	interface_row_id	SEQN	phase	age_at_exam_years	sex	race_ethnicity	mec_weight	pseudo_stratum	pseudo_psu	BUPSI	CEPSI_CALIBRATED	UAPSI	NAPSI	SCPSI	G1PSI	TCPSI	HDPSI	BMPWT	BMPWAIST	AMPSI	ATPSI	ASPSI	APPSI	TBPSI	WCPSI	RCPSI	HGPSI	RWP	PLPSI	MEC_SBP_MEAN	MEC_DBP_MEAN	PEP6DR	SPPFEV1	SPPFVC	outer_fold	full_inner_fold	inner_fold_outer_0	inner_fold_outer_1	inner_fold_outer_2	inner_fold_outer_3	inner_fold_outer_4	mortality_linkage_eligible	event	followup_months	death_5y	analysis_weight
4048	4049	11982	phase1	57.083333333333336	1	2	9166.15	10	2									90.7	105.6											188.0	100.66666666666669	88.0	3300.0	4111.0	2	2	0	0	2	2	0	1	1.0	135.0	0	9166.15
4049	4050	11986	phase1	31.75	1	3	4934.73	16	1	5.36	85.5712	321.2	145.9	2.475	4.996	5.59	1.53	76.75	91.5	47.0	21.0	24.0	80.0	11.97	5.25	5.17	150.5	13.1	268.5	115.33333333333331	50.0	48.0	4369.0	5503.0	3	0	1	2	1	1	1	1	0.0	345.0	0	4934.73
4050	4051	11988	phase1	38.25	2	3	6695.89	14	1	5.0	68.59840000000001	160.6	141.7	2.2	4.274	4.47	1.81	61.54		47.0	16.0	17.0	40.0	8.55	6.15	3.97	123.5	12.4	251.5	82.66666666666667	64.0	80.0	3166.0	3681.0	4	2	0	2	0	1	1	1	0.0	350.0	0	6695.89
4051	4052	11991	phase1	27.58333333333333	1	1	76089.44999999998	1	1	7.14	60.112	410.4	140.5	2.225	5.351	5.56	1.11	92.25	96.6	42.0	43.0	29.0	94.0	6.84	11.25	5.04	155.0	12.85	420.5	126.66666666666669	68.0	92.0	4072.0	4900.0	2	2	1	2	1	0	2	1	1.0	261.0	0	76089.44999999998
4052	4053	11995	phase1	73.16666666666667	2	1	22532.61	20	1	6.43	68.59840000000001	321.2	143.4	2.35	5.401	6.26	1.5	60.75	98.7	39.0	11.0	20.0	101.0	3.42	5.55	3.91	124.0	14.8	265.5	115.33333333333331	66.0	76.0	1748.0	2129.0	0	0	0	0	0	0	0	1	1.0	254.0	0	22532.61
4053	4054	11997	phase1	38.91666666666666	2	2	7260.45	2	1	3.57	68.59840000000001	297.4	140.6	2.175	4.618	3.67	0.5899999999999999	117.7	127.9	38.0	8.0	14.0	85.0	8.55	8.8	4.84	107.5	17.3	436.0	124.0	91.33333333333333	76.0			2	2	0	0	2	0	0	1	0.0	368.0	0	7260.45
4054	4055	11998	phase1	24.58333333333333	1	3	6977.03	19	2	3.57	77.08480000000002	469.9	141.3	2.425	4.974	6.72	0.98	95.7	106.5	44.0	55.0	37.0	101.0	8.55	10.4	5.09	149.0	13.0	517.5	120.0	81.33333333333333	84.0	3719.0	4349.0	3	1	1	1	0	1	1	1	0.0	355.0	0	6977.03
4055	4056	12000	phase1	56.333333333333336	2	2	6775.53	5	1	6.43	128.0032	309.3	143.8	2.3	5.118	4.53	1.47	68.1	90.2	37.0	8.0	13.0	86.0	5.13	4.05	4.51	123.5	13.45	245.5	159.33333333333334	94.0	76.0	2133.0	2604.0	3	1	1	1	0	0	0	1	1.0	222.0	0	6775.53
4056	4057	12005	phase1	29.83333333333333	1	2	7915.67	18	1	5.0	119.51680000000002	345.0	141.5	2.575	5.129	4.94	1.34	78.34999999999998	86.5	42.0	10.0	15.0	173.0	15.39	6.85	5.37	159.5	15.6	298.5	118.66666666666669	74.0	56.0	4632.0	5773.0	3	2	1	1	1	0	2	1	0.0	350.0	0	7915.67
4057	4058	12007	phase1	21.08333333333333	1	3	10718.88	17	2	7.849999999999999	77.08480000000002	452.0	141.2	2.25	5.262	4.47	1.19	64.4	74.7	49.0	12.0	17.0	63.0	22.23	6.6	5.15	162.5	11.9	250.0	114.66666666666669	83.33333333333333	64.0	4852.0	5469.0	4	2	1	1	0	1	1	1	0.0	345.0	0	10718.88
4058	4059	12010	phase1	63.25	1	3	644.34	20	1	7.5	77.08480000000002	428.3	140.7	2.325	5.09	6.65	0.88	76.45	106.7	41.0	12.0	21.0	92.0	10.26	9.45	4.45	135.0	12.6	332.5	128.0	69.33333333333333	72.0	2484.0	3243.0	0	0	0	0	0	0	0	1	1.0	338.0	0	644.34
4059	4060	12011	phase1	65.0	1	3	798.6	15	1	6.07	60.112	303.3	140.6	2.35	5.362	5.56	1.11	107.3	124.0	53.0	20.0	20.0	75.0	13.68	4.6	4.78	149.0	13.6	306.0	141.33333333333334	86.66666666666667	84.0	2373.0	3545.0	4	1	1	1	2	1	0	1	1.0	238.0	0	798.6
4060	4061	12014	phase1	53.75	2	1	57657.7	3	2	6.07	77.08480000000002	416.4	138.6	2.4	5.69	7.34	1.89	62.05	93.3	41.0	14.0	23.0	62.0	10.26	5.95	3.96	141.5	13.15	241.0	120.66666666666669	73.33333333333333	96.0	2655.0	3278.0	3	0	2	0	1	2	1	1	0.0	342.0	0	57657.7
4061	4062	12015	phase1	73.83333333333333	2	2	14291.98	5	2	8.929999999999998	85.5712	398.5	143.1	2.275	4.785	7.03	1.29	94.3		39.0	13.0	21.0	110.0	17.1	5.3	4.38	130.0	13.45	214.5	154.0	68.66666666666667	96.0	1821.0	2384.0	1	2	0	0	1	1	1	1	1.0	128.0	0	14291.98
4062	4063	12021	phase1	62.0	1	1	57045.85	8	2	4.28	85.5712	452.0	141.2	2.1	5.063	5.72	1.37	90.5	106.3	40.0	19.0	19.0	60.0	6.84	5.2	3.94	126.5	13.7	225.0	130.66666666666666	74.66666666666667	72.0	3277.0	3997.0	3	0	0	0	1	0	2	1	1.0	199.0	0	57045.85
4063	4064	12023	phase1	37.833333333333336	1	1	131573.13	6	1	8.21	60.112	267.7	148.5	2.35	5.912	5.3	0.62	69.47		39.0	24.0	16.0	100.0	8.55	12.25	5.17	149.0	14.0	380.5	124.66666666666669	80.0	68.0	3203.0	4535.0	1	1	0	0	2	2	0	1	0.0	371.0	0	131573.13
4064	4065	12024	phase1	44.75	1	3	2734.07	21	1	7.849999999999999	68.59840000000001	291.5	145.2	2.325	5.412	4.45	1.09	69.55	91.0	42.0	20.0	20.0	91.0	6.84	8.8	4.77	145.0	12.65	277.0	116.0	72.66666666666667	88.0	4041.0	5005.0	3	1	0	1	2	1	2	1	0.0	351.0	0	2734.07
4065	4066	12026	phase1	35.583333333333336	2	1	34240.3	9	2						4.818	6.31	1.03	106.3	113.3						8.699999999999998	4.78	140.0	12.8	306.5	117.33333333333331	80.0	76.0	2500.0	2908.0	1	0	1	1	2	0	2	1	0.0	352.0	0	34240.3
4066	4067	12028	phase1	78.75	2	3	2430.15	13	1	8.21	119.51680000000002	499.6	146.8	2.5	5.662	5.64	1.97	52.5	89.79999999999998	41.0	20.0	64.0	99.0	10.26	7.0	4.41	144.0	12.6	349.0	140.0	64.0	108.0			4	2	2	1	2	1	2	1	1.0	84.0	0	2430.15
4067	4068	12030	phase1	36.583333333333336	1	1	37543.46	8	1	5.0	68.59840000000001	398.5	133.2	2.425	5.723	4.73	0.78	85.75	98.8	48.0	28.0	25.0	80.0	11.97	4.7	5.04	154.5	11.95	264.0	133.33333333333334	88.66666666666667	68.0	3834.0	5224.0	4	2	2	2	2	2	0	1	0.0	371.0	0	37543.46
4068	4069	12031	phase1	47.41666666666666	1	2	7815.81	10	1	5.36	85.5712	571.0	147.2	2.275	3.136	4.68	2.33	67.25	78.59999999999998	43.0	30.0	159.0	125.0	18.81	6.65	4.25	141.5	19.2	197.0	112.66666666666669	78.66666666666667	88.0			0	0	2	1	1	0	2	1	1.0	86.0	0	7815.81
4069	4070	12033	phase1	52.66666666666666	1	1	27035.66	12	1	5.0	77.08480000000002	273.6	142.5	2.45	5.49	5.25	1.29	61.75	86.29999999999998	45.0	8.0	16.0	58.0	8.55	5.95	4.96	147.5	12.6	287.5	120.0	70.66666666666667	64.0	3301.0	4534.0	3	1	2	2	2	2	1	1	0.0	344.0	0	27035.66
4070	4071	12034	phase1	27.75	2	2	15756.66	2	2	2.14	60.112	184.4	138.3	2.35	4.907	4.22	1.55	54.0	74.5	43.0	8.0	21.0	87.0	3.42	5.4	4.3	134.5	12.65	245.5	100.0	68.66666666666667	80.0	3286.0	3891.0	1	1	2	2	1	2	2	1	0.0	369.0	0	15756.66
4071	4072	12035	phase1	31.33333333333333	2	3	2743.43	14	2	4.28	60.112	279.6	141.2	2.35	5.434	3.36	1.11	76.5	98.8	44.0	38.0	25.0	105.0	8.55	13.9	4.67	145.5	12.25	255.5	104.0	72.66666666666667	92.0	2729.0	3181.0	2	0	2	0	1	2	1	1	0.0	344.0	0	2743.43
4072	4073	12036	phase1	78.66666666666667	2	3	4000.56	13	2	5.0	51.625600000000006	261.7	140.2	2.35	5.701	3.96	1.14	48.95	72.5	44.0	8.0	17.0	91.0	6.84	7.15	4.67	145.0	13.15	327.0	146.66666666666666	74.66666666666667	72.0	1674.0	2603.0	2	1	1	2	0	2	1	1	1.0	123.0	0	4000.56
4073	4074	12039	phase1	42.333333333333336	2	1	32941.7	4	1	5.0	51.625600000000006	291.5	142.8	2.35	5.101	5.4	0.96	75.75	103.8	40.0	18.0	17.0	81.0	5.13	12.7	5.23	159.5	12.9	433.5	97.33333333333333	64.66666666666667	68.0	1442.0	2172.0	0	1	0	2	0	1	0	1	0.0	359.0	0	32941.7
4074	4075	12042	phase1	71.16666666666667	1	1	13566.74	10	2	17.14	119.51680000000002	559.1	136.4	2.65	4.53	3.72	1.5	52.4	80.5	40.0	11.0	37.0	172.0	51.3	6.55	4.47	155.5	14.75	195.5						2	2	0	0	2	2	0	1	1.0	6.0	1	13566.74
4075	4076	12048	phase1	76.66666666666667	2	2	5887.93	10	1	4.64	60.112	327.1	137.9	2.225	5.251	6.75	1.99	75.45	100.0	39.0	14.0	23.0	109.0	5.13	5.15	4.43	130.5	14.3	187.0	177.33333333333334	80.66666666666667	72.0	1673.0	2169.0	0	0	2	1	1	0	2	1	1.0	110.0	0	5887.93
4076	4077	12049	phase1	27.166666666666668	1	1	58615.31	12	1	4.64	85.5712	458.0	142.6	2.475	5.384	5.79	0.75	90.45	103.0	42.0	37.0	36.0	118.0	13.68	5.5	5.22	170.5	11.75	280.0	122.0	75.33333333333333	64.0	3551.0	4524.0	3	1	2	2	2	2	1	1	0.0	345.0	0	58615.31
4077	4078	12051	phase1	79.16666666666667	1	1	11628.45	14	2	7.849999999999999	102.544	392.6	144.6	2.425	5.507	5.95	0.88	81.45	105.2	42.0	18.0	24.0	107.0	13.68	9.0	5.54	160.0	13.05	287.0	99.33333333333333	66.66666666666667	88.0	1886.0	3258.0	2	0	2	0	1	2	1	1	1.0	38.0	1	11628.45
4078	4079	12056	phase1	68.75	2	3	1297.03	6	2	7.5	77.08480000000002	469.9	141.3	2.35	6.95	6.03	1.22	89.2	116.7	42.0	11.0	25.0	112.0	6.84	6.05	4.37	138.0	13.85	255.0	144.66666666666666	91.33333333333333	76.0	1714.0	1964.0	4	0	2	2	1	1	2	1	1.0	65.0	0	1297.03
4079	4080	12061	phase1	31.916666666666668	1	3	4047.23	16	2	6.43	77.08480000000002	416.4	142.4	2.375	5.412	4.89	1.4	83.7	101.3	47.0	19.0	21.0	102.0	8.55	8.0	5.27	154.0	13.05	285.5	125.33333333333331	88.66666666666667	64.0	3802.0	4632.0	0	1	2	0	0	0	0	1	0.0	362.0	0	4047.23
4080	4081	12063	phase1	77.0	2	1	21188.98	1	1	6.43	77.08480000000002	458.0	141.9	2.3	4.613	5.15	1.34	75.75	99.3	44.0	11.0	22.0	118.0	10.26	8.099999999999998	4.34	127.5	12.45	230.0	157.33333333333334	73.33333333333333	60.0	1622.0	2247.0	2	2	1	2	1	0	2	1	1.0	227.0	0	21188.98
4081	4082	12065	phase1	63.75	1	1	36334.11	12	2	5.0	102.544	392.6	143.5	2.175	8.793	5.82	0.75	110.76	121.1	39.0	19.0	15.0	87.0	8.55	7.75	5.01	156.5	13.45	190.0	146.66666666666666	81.33333333333333	52.0	3390.0	4409.0	0	2	2	1	0	0	2	1	1.0	202.0	0	36334.11
4082	4083	12067	phase1	22.166666666666668	2	1	58394.57	7	2	2.86	60.112	226.0	142.4	2.35	5.196	4.91	1.42	47.5	68.9	39.0	11.0	18.0	78.0	5.13	10.45	3.97	118.5	14.15	342.0	112.66666666666669	71.33333333333333	88.0	2505.0	3230.0	4	0	2	2	1	1	2	1	0.0	362.0	0	58394.57
4083	4084	12068	phase1	29.75	2	3	4118.05	9	1	4.28	51.625600000000006	196.3	142.1	2.225	4.802	6.18	1.34	42.95	65.3	40.0	8.0	15.0	41.0	8.55	9.0	3.95	120.5	11.85	310.0	78.0	62.0	56.0	3129.0	3480.0	0	1	1	1	0	2	0	1	0.0	348.0	0	4118.05
4084	4085	12077	phase1	67.16666666666667	2	1	24039.75	20	2	4.28	68.59840000000001	261.7	144.4	2.3	4.33	6.9	1.81	59.8	85.09999999999998	40.0	14.0	27.0	72.0	8.55	6.4	4.33	141.0	12.9	426.0	103.33333333333331	68.66666666666667	64.0	2823.0	3920.0	1	1	1	0	1	1	1	1	1.0	143.0	0	24039.75
4085	4086	12078	phase1	67.66666666666667	2	1	29301.65	5	2	3.93	68.59840000000001	237.9	140.0	2.2	4.474	7.269999999999999	1.94	66.1	97.7	38.0	7.0	15.0	123.0	5.13	6.6	4.29	140.0	15.3	357.5	152.66666666666666	67.33333333333333	96.0	1664.0	2756.0	1	2	0	0	1	1	1	1	1.0	60.0	1	29301.65
4086	4087	12079	phase1	20.666666666666668	2	2	5630.84	8	2	4.28	60.112	303.3	139.7	2.3	5.323	3.57	1.14	115.55	124.4	39.0	11.0	15.0	82.0	5.13	7.05	4.25	125.5	13.15	369.5	121.33333333333331	58.66666666666666	72.0	3150.0	3909.0	3	0	0	0	1	0	2	1	0.0	349.0	0	5630.84
4087	4088	12080	phase1	40.16666666666666	2	1	41989.86	18	1	3.57	68.59840000000001	333.1	140.8	2.2	4.469	5.64	0.98	104.35	101.9	43.0	11.0	17.0	80.0	6.84	5.1	4.11	124.5	13.15	374.0	122.66666666666669	84.66666666666667	76.0	3493.0	4080.0	3	2	1	1	1	0	2	1	0.0	350.0	0	41989.86
4088	4089	12081	phase1	29.416666666666668	2	3	4943.52	15	2	5.36	51.625600000000006	214.1	143.8	2.275	5.135	4.53	1.58	52.55	69.9	42.0	10.0	15.0	59.0	10.26	5.0	4.19	131.5	12.1	371.5	104.66666666666669	66.0	72.0	3248.0	4025.0	2	2	2	2	1	2	0	1	0.0	347.0	0	4943.52
4089	4090	12082	phase1	36.333333333333336	1	3	4072.71	23	1	2.86	68.59840000000001	428.3	140.5	2.35	4.502	4.19	0.98	70.8	84.4	48.0	15.0	23.0	53.0	10.26	3.95	4.47	140.0	12.75	164.0	103.33333333333331	75.33333333333333	72.0	4013.0	4742.0	1	1	0	1	1	2	2	1	1.0	34.0	1	4072.71
4090	4091	12085	phase1	65.83333333333333	2	2	4002.08	9	2	9.28	119.51680000000002	374.7	144.1	2.575	5.34	7.78	1.24	73.5		41.0	11.0	22.0	63.0	5.13	7.45	4.29	124.0	13.25	323.0	188.0	74.0	60.0			1	0	1	1	2	0	2	1	1.0	258.0	0	4002.08
4091	4092	12086	phase1	42.16666666666666	2	1	42160.37	6	1	4.28	60.112	196.3	142.5	2.275	4.868	4.99	1.55	45.75	73.09999999999998	45.0	6.0	16.0	73.0	6.84	11.3	3.79	123.0	12.85	326.0	117.33333333333331	64.66666666666667	76.0	1039.0	2037.0	1	1	0	0	2	2	0	1	1.0	307.0	0	42160.37
4092	4093	12087	phase1	34.166666666666664	1	2	7539.2	2	1	4.28	85.5712	303.3	142.0	2.3	4.802	4.14	1.53	76.5	90.0	45.0	23.0	17.0	101.0	8.55	8.449999999999998	4.59	140.5	13.4	342.5	110.66666666666669	78.66666666666667	56.0	3904.0	5199.0	2	2	0	0	2	0	0	1	0.0	366.0	0	7539.2
4093	4094	12088	phase1	27.75	1	1	36965.41	19	2	3.57	94.0576	446.1	143.7	2.25	5.035	4.97	1.09	100.3	111.5	46.0	31.0	22.0	105.0	22.23	8.55	5.38	155.0	13.2	333.5	113.33333333333331	80.66666666666667	80.0	4298.0	5868.0	3	1	1	1	0	1	1	1	1.0	132.0	0	36965.41
4094	4095	12089	phase1	34.666666666666664	2	1	53617.7	3	2	3.21	60.112	232.0	139.9	2.45	5.085	4.81	1.5	51.1	73.0	48.0	12.0	17.0	58.0	13.68	8.5	4.59	136.0	12.5	201.0	120.0	71.33333333333333	76.0	2981.0	3625.0	3	0	2	0	1	2	1	1	0.0	343.0	0	53617.7
4095	4096	12094	phase1	26.08333333333333	2	2	15831.38	5	2	2.86	68.59840000000001	202.2	140.2	2.475	4.285	4.97	1.6	66.3	82.9	36.0	7.0	12.0	61.0	5.13	4.3	4.56	124.0	14.05	404.5	124.0	83.33333333333333	72.0	2967.0	3612.0	1	2	0	0	1	1	1	1	0.0	340.0	0	15831.38
4096	4097	12095	phase1	36.333333333333336	2	2	4977.59	8	2	4.64	60.112	440.2	138.5	2.3	5.279	7.29	1.22	54.55	82.59999999999998	38.0	10.0	14.0	63.0	13.68	6.25	4.56	129.5	15.7	348.5	141.33333333333334	98.66666666666669	84.0	2295.0	2951.0	3	0	0	0	1	0	2	1	1.0	324.0	0	4977.59
4097	4098	12097	phase1	25.666666666666668	1	3	4950.44	15	2	6.78	77.08480000000002	422.3	142.5	2.275	6.184	4.22	1.06	73.7	88.0	46.0	27.0	20.0	59.0	5.13	9.7	5.62	160.0	12.45	270.5	138.66666666666666	75.33333333333333	76.0	4202.0	4891.0	2	2	2	2	1	2	0	1	0.0	347.0	0	4950.44
4098	4099	12104	phase1	68.75	1	1	37435.81	1	2	6.07	85.5712	356.9	137.7	2.2	12.473	5.4	1.01	76.65	98.4	44.0	6.0	13.0	73.0	17.1	8.5	4.88	155.0	12.65	204.5	129.33333333333334	75.33333333333333	68.0	2989.0	4852.0	0	0	1	0	0	1	1	1	1.0	118.0	0	37435.81
4099	4100	12105	phase1	46.583333333333336	2	3	5603.8	13	1	5.0	43.1392	190.3	139.5	2.25	4.618	4.37	1.63	67.8	91.5	46.0	10.0	18.0	105.0	5.13	7.7	4.53	75.5	21.75	449.5	163.33333333333334	74.0	84.0	2687.0	3275.0	4	2	2	1	2	1	2	1	0.0	359.0	0	5603.8
4100	4101	12106	phase1	30.83333333333333	1	3	5176.74	3	1	3.57	77.08480000000002	356.9	146.6	2.425	5.129	5.22	2.33	55.25	74.0	45.0	33.0	61.0	105.0	8.55	6.05	4.77	152.5	12.35	294.0				3611.0	4459.0	0	2	1	1	0	2	0	1	0.0	368.0	0	5176.74
4101	4102	12108	phase1	58.25	2	1	33936.82	12	1	1.43	60.112	285.5	143.7	2.475	5.823	5.9	1.29	66.25	93.3	44.0	7.0	14.0	67.0	6.84	8.55	5.04	154.0	12.8	365.5	124.0	62.66666666666666	84.0	1563.0	2913.0	3	1	2	2	2	2	1	1	1.0	146.0	0	33936.82
4102	4103	12110	phase1	77.0	1	1	11628.45	14	2	8.929999999999998	85.5712	303.3	144.6	2.3	8.243	5.46	1.27	73.75	95.2	45.0	10.0	20.0	80.0	10.26	6.45	4.2	133.0	14.9	200.0	151.33333333333334	62.66666666666666	60.0	2066.0	3356.0	2	0	2	0	1	2	1	1	1.0	100.0	0	11628.45
4103	4104	12112	phase1	67.08333333333333	1	1	29398.86	7	1	5.71	102.544	416.4	142.5	2.35	5.323	5.2	0.93	88.7	107.2	42.0	15.0	20.0	64.0	0.0	6.0	5.07	145.5	14.75	248.0	156.0	74.66666666666667	68.0	2636.0	3926.0	1	1	1	1	2	0	2	1	1.0	349.0	0	29398.86
4104	4105	12115	phase1	37.083333333333336	1	3	4093.59	6	2	4.64	68.59840000000001	416.4	140.0	2.35	5.396	6.31	1.37	81.59999999999998	97.4	47.0	12.0	19.0	91.0	34.2	6.1	4.62	148.5	14.55	295.5	144.0	96.0	72.0	4325.0	5868.0	4	0	2	2	1	1	2	1	0.0	363.0	0	4093.59
4105	4106	12117	phase1	37.333333333333336	1	1	35972.61	10	2	3.93	77.08480000000002	285.5	137.8	2.325		5.07	0.91	77.75	88.5	45.0	14.0	27.0	67.0	13.68	7.599999999999999	4.61	141.0	13.2	213.0	104.66666666666669	71.33333333333333	60.0	5548.0	6392.0	2	2	0	0	2	2	0	1	0.0	355.0	0	35972.61
4106	4107	12122	phase1	70.75	2	1	24856.68	1	1	5.71	85.5712	267.7	138.3	2.4	4.385	6.26	1.97	63.55	98.5	35.0	10.0	14.0	74.0	5.13	10.9	4.1	136.0	12.35	449.5	140.66666666666666	60.66666666666666	68.0	1282.0	1698.0	2	2	1	2	1	0	2	1	1.0	91.0	0	24856.68
4107	4108	12123	phase1	30.75	1	2	9465.47	4	2	4.28	85.5712	327.1	143.0	2.325	5.323	4.68	1.14	97.55	93.2	43.0	12.0	20.0	53.0	10.26	7.0	4.42	140.5	12.95	291.5	117.33333333333331	64.66666666666667	72.0	3909.0	4653.0	4	0	0	1	2	0	0	1	0.0	355.0	0	9465.47
4108	4109	12144	phase1	25.666666666666668	1	3	4964.39	15	1	5.36	77.08480000000002	392.6	144.2	2.55	5.69	4.94	1.47	65.0	84.2	57.0	11.0	17.0	79.0	6.84	10.0	4.78	131.0	13.3	312.5	116.66666666666669	68.66666666666667	64.0	3220.0	4144.0	4	1	1	1	2	1	0	1	0.0	353.0	0	4964.39
4109	4110	12147	phase1	45.333333333333336	1	2	6499.17	20	2	5.0	102.544	333.1	142.5	2.475	5.323	4.53	0.98	66.53		43.0	7.0	15.0	71.0	15.39	7.0	4.45	145.0	11.85	243.5				2821.0	3489.0	1	1	1	0	1	1	1	1	0.0	342.0	0	6499.17
4110	4111	12148	phase1	70.58333333333333	1	1	11974.35	5	2	7.5	85.5712	422.3	140.7	2.675	5.756	4.94	1.22	99.64	114.0	51.0	36.0	35.0	65.0	13.68	7.5	5.36	168.0	12.7	219.0	138.0	82.66666666666667	76.0	3801.0	4515.0	1	2	0	0	1	1	1	1	1.0	322.0	0	11974.35
4111	4112	12151	phase1	27.33333333333333	1	3	4285.58	23	2	5.0	77.08480000000002	362.8	140.6	2.325	5.029	6.88	1.58	91.8	103.3	46.0	60.0	32.0	87.0	18.81	7.55	5.17	165.5	13.5	357.5	133.33333333333334	80.66666666666667	80.0	4044.0	5910.0	3	2	2	1	2	1	1	1	0.0	339.0	0	4285.58
4112	4113	12154	phase1	45.25	1	1	42691.79	22	2	3.93	60.112	291.5	137.9	2.2	19.451	4.68	0.93	104.6	121.0	37.0	8.0	12.0	77.0	10.26	5.25	4.96	131.5	12.75	239.5	112.0	74.0	92.0	3794.0	5375.0	3	0	2	0	2	1	1	1	1.0	149.0	0	42691.79
4113	4114	12158	phase1	21.33333333333333	2	3	5508.74	13	1	2.14	51.625600000000006	297.4	139.8	2.375	4.274	5.72	2.72	60.15	73.59999999999998	43.0	15.0	19.0	62.0	10.26	7.2	4.65	145.0	12.5	301.0	113.33333333333331	66.0	72.0	3167.0	3606.0	4	2	2	1	2	1	2	1	0.0	360.0	0	5508.74
4114	4115	12163	phase1	38.91666666666666	2	3	3996.22	20	1	3.93	43.1392	237.9	141.1	2.375	5.845	4.4	1.24	68.65	99.5	44.0	18.0	19.0	93.0	6.84	7.7	4.41	134.0	13.25	262.0						0	0	0	0	0	0	0	1	0.0	354.0	0	3996.22
4115	4116	12169	phase1	42.25	1	3	1922.01	20	2	4.28	77.08480000000002	321.2	140.2	2.325	4.857	4.53	1.27	72.75	97.9	44.0	13.0	19.0	71.0	8.55	9.45	4.59	144.0	12.9	333.5	110.66666666666669	75.33333333333333	64.0	3358.0	4202.0	1	1	1	0	1	1	1	1	1.0	77.0	0	1922.01
4116	4117	12172	phase1	26.08333333333333	2	3	4463.33	15	2	3.57	51.625600000000006	255.8	138.7	2.35	5.584	6.44	0.88	62.45	92.2	40.0	11.0	11.0	54.0	6.84	9.65	4.07	121.5	12.7	336.5	106.66666666666669	69.33333333333333	92.0	3148.0	3886.0	2	2	2	2	1	2	0	1	0.0	349.0	0	4463.33
4117	4118	12177	phase1	78.33333333333333	2	1	60907.52	22	1	8.57	60.112	255.8	138.4	2.075	5.39	3.96	1.5	44.25	80.29999999999998	31.0	11.0	19.0	73.0	6.84	7.0	4.28	137.0	19.5	263.0	164.0	74.0	68.0	971.0	2326.0	4	1	1	1	1	2	1	1	0.0	346.0	0	60907.52
4118	4119	12178	phase1	49.91666666666666	1	1	33232.39	9	2	5.0	85.5712	356.9	140.4	2.4	5.096	6.39	1.58	75.2	88.29999999999998	43.0	10.0	19.0	106.0	10.26	6.95	4.49	138.0	14.4	238.5	126.0	75.33333333333333	68.0	4043.0	5310.0	1	0	1	1	2	0	2	1	1.0	293.0	0	33232.39
4119	4120	12183	phase1	28.5	1	4	48248.68	2	2	7.5	60.112	297.4	141.7	2.325	4.352	4.09	1.14	54.95	73.79999999999998	41.0	19.0	28.0	66.0	10.26	6.15	4.0	122.0	12.7	194.0	112.66666666666669	52.66666666666666	64.0	4948.0	5587.0	1	1	2	2	1	2	2	1	0.0	371.0	0	48248.68
4120	4121	12195	phase1	60.333333333333336	2	3	1205.5	19	1	4.64	51.625600000000006	291.5	140.5	2.325	5.829	3.83	1.5	45.85		39.0	37.0	60.0	76.0	10.26	5.2	4.42	137.5	12.6	268.0	141.33333333333334	82.0	80.0	1422.0	2534.0	2	2	0	0	0	0	2	1	1.0	109.0	0	1205.5
4121	4122	12197	phase1	38.75	2	4	33563.68	16	2	5.0	43.1392	220.1	142.7	2.3	4.913	6.57	1.16	70.8	93.7	41.0	13.0	15.0	40.0	17.1	6.2	4.37	142.0	12.9	312.0	113.33333333333331	74.66666666666667	72.0	2670.0	3267.0	0	1	2	0	0	0	0	1	0.0	362.0	0	33563.68
4122	4123	12198	phase1	36.5	1	1	172281.26	16	1	4.28	77.08480000000002	333.1	143.4	2.225	5.645	4.5	1.24	94.8	100.1	43.0	13.0	17.0	46.0	15.39	5.5	5.27	163.0	12.05	265.0	127.33333333333331	78.0	84.0	4462.0	5173.0	3	0	1	2	1	1	1	1	0.0	345.0	0	172281.26
4123	4124	12202	phase1	53.583333333333336	2	1	35540.8	17	2	5.71	77.08480000000002	261.7	140.4	2.4	5.956	5.02	1.58	67.65	76.09999999999998	39.0	21.0	23.0	60.0	17.1	5.7	4.03	130.0	12.4	291.0	96.0	65.33333333333333	48.0	3175.0	4342.0	4	2	1	1	0	1	1	1	0.0	347.0	0	35540.8
4124	4125	12203	phase1	60.333333333333336	2	1	34252.2	7	2	5.71	77.08480000000002	214.1	140.6	2.3	5.046	5.92	2.12	49.9	76.0	41.0	9.0	17.0	67.0	5.13	4.9	4.37	139.0	13.35	235.0	130.0	66.66666666666667	64.0	2515.0	2798.0	4	0	2	2	1	1	2	1	1.0	325.0	0	34252.2
4125	4126	12205	phase1	54.333333333333336	2	3	2150.27	20	2									36.15	74.0											114.66666666666669	62.66666666666666	92.0			1	1	1	0	1	1	1	1	1.0	17.0	1	2150.27
4126	4127	12209	phase1	53.91666666666666	2	1	62987.4	3	2	6.78	77.08480000000002	273.6	140.1	2.325	5.013	6.03	1.6	53.15	71.6	43.0	9.0	14.0	68.0	5.13	8.65	4.51	141.0	13.95	265.5	114.0	56.0	60.0	2193.0	2773.0	3	0	2	0	1	2	1	1	0.0	343.0	0	62987.4
4127	4128	12212	phase1	53.16666666666666	2	1	26088.52	5	2	3.57	51.625600000000006	148.7	138.1	2.3	4.729	6.23	1.32	64.9	89.79999999999998	38.0	10.0	15.0	63.0	8.55	4.35	4.19	126.5	12.15	346.0	144.66666666666666	82.66666666666667	72.0	2262.0	3370.0	1	2	0	0	1	1	1	1	0.0	340.0	0	26088.52
4128	4129	12216	phase1	73.33333333333333	1	1	12582.69	18	1	10.35	102.544	333.1	141.4	2.2	6.273	4.53	1.22	62.95	90.7	39.0	12.0	15.0	88.0	8.55	6.4	5.25	145.5	14.25	287.5	111.33333333333331	70.66666666666667	104.0	992.0	1992.0	3	2	1	1	1	0	2	1	1.0	7.0	1	12582.69
4129	4130	12217	phase1	78.66666666666667	1	2	3645.31	8	2	11.42	229.84	660.2	139.2	2.4	4.957	5.07	1.09	73.9	92.6	39.0	7.0	13.0	127.0	5.13	6.25	3.98	120.5	15.5	353.5	122.0	75.33333333333333	68.0			3	0	0	0	1	0	2	1	1.0	32.0	1	3645.31
4130	4131	12219	phase1	65.16666666666667	1	1	20776.52	9	2	6.78	119.51680000000002	315.2	143.6	2.35	5.235	7.5	1.47	74.54999999999998	92.7	41.0	8.0	13.0	80.0	5.13	11.05	5.11	161.0	13.6	197.0	141.33333333333334	106.66666666666669	76.0	2781.0	2979.0	1	0	1	1	2	0	2	1	1.0	88.0	0	20776.52
4131	4132	12223	phase1	62.25	1	3	1632.77	13	1	6.78	102.544	386.6	140.2	2.375	6.134	7.63	0.75	78.0	100.5	44.0	16.0	20.0	93.0	10.26	8.599999999999998	5.02	148.0	13.95	334.0	172.0	76.0	56.0	2826.0	4076.0	4	2	2	1	2	1	2	1	1.0	233.0	0	1632.77
4132	4133	12224	phase1	65.5	2	1	41949.42	1	2	12.5	68.59840000000001	422.3	140.5	2.25	5.235	6.49	2.51	59.2	80.5	41.0	7.0	19.0	56.0	5.13	3.65	4.11	136.0	12.25	191.5	132.66666666666666	74.66666666666667	64.0	2217.0	2799.0	0	0	1	0	0	1	1	1	1.0	174.0	0	41949.42
4133	4134	12225	phase1	25.08333333333333	2	2	4127.76	8	1	4.64	60.112	237.9	145.2	2.25	4.813	5.17	1.6	47.6	67.5	41.0	8.0	14.0	68.0	11.97	3.35	4.44	128.5	12.35	329.0	104.0	67.33333333333333	68.0			4	2	2	2	2	2	0	1	0.0	371.0	0	4127.76
4134	4135	12227	phase1	62.583333333333336	2	2	7304.939999999999	3	1	6.43	102.544	422.3	140.0	2.425	7.766	5.84	1.55	86.43	106.5	42.0	9.0	14.0	100.0	5.13	4.1	4.44	125.0	14.15	250.5	133.33333333333334	64.66666666666667	76.0	1986.0	2537.0	0	2	1	1	0	2	0	1	0.0	368.0	0	7304.939999999999
4135	4136	12229	phase1	49.25	1	1	46279.09	12	1	5.36	77.08480000000002	541.3	140.6	2.375	6.467	7.24	0.8299999999999998	102.1	107.2	46.0	16.0	19.0	70.0	15.39	11.3	4.74	164.0	12.05	218.0	150.0	86.66666666666667	64.0	3382.0	4680.0	3	1	2	2	2	2	1	1	1.0	171.0	0	46279.09
4136	4137	12232	phase1	23.166666666666668	1	3	3276.02	20	2									74.4	88.79999999999998											112.66666666666669	64.66666666666667	76.0	5070.0	6405.0	1	1	1	0	1	1	1	1	0.0	341.0	0	3276.02
4137	4138	12237	phase1	60.41666666666666	2	3	1260.16	21	1	5.36	68.59840000000001	237.9	141.2	2.425	4.974	5.66	1.27	54.7	88.4	45.0	13.0	23.0	98.0	11.97	6.35	4.59	125.5	14.6	388.5	150.66666666666666	74.0	80.0	2185.0	2739.0	3	1	0	1	2	1	2	1	1.0	262.0	0	1260.16
4138	4139	12238	phase1	35.833333333333336	2	2	14516.48	17	1	4.28	60.112	214.1	142.1	2.325	4.763	5.97	1.11	59.3	91.1	43.0	17.0	17.0	61.0	13.68	7.0	4.54	137.0	12.2	297.0	116.66666666666669	72.0	80.0	2375.0	2764.0	2	1	0	0	0	2	0	1	0.0	364.0	0	14516.48
4139	4140	12239	phase1	35.583333333333336	2	3	5508.74	13	1	3.57	60.112	291.5	141.5	2.5	4.485	7.679999999999999	0.6999999999999998	60.5	81.5	47.0	19.0	19.0	92.0	5.13	7.349999999999999	4.69	138.0	12.25	373.5	103.33333333333331	67.33333333333333	84.0	3229.0	3822.0	4	2	2	1	2	1	2	1	1.0	139.0	0	5508.74
4140	4141	12241	phase1	79.66666666666667	2	2	3612.49	8	1	3.57	68.59840000000001	279.6	141.5	2.25	4.974	5.9	1.47	74.59999999999998	102.4	36.0	10.0	15.0	103.0	5.13	7.75	4.19	122.5	14.4	262.0	162.0	75.33333333333333	72.0	889.0	1286.0	4	2	2	2	2	2	0	1	1.0	108.0	0	3612.49
4141	4142	12244	phase1	24.5	1	1	57923.74	2	2	2.86	68.59840000000001	285.5	141.0	2.425	5.229	3.67	1.29	55.95	69.9	48.0	13.0	25.0	64.0	20.52	5.8	4.89	146.0	12.65	252.5	112.66666666666669	76.0	68.0	4753.0	5484.0	1	1	2	2	1	2	2	1	0.0	370.0	0	57923.74
4142	4143	12245	phase1	31.83333333333333	1	3	4623.45	12	1	4.28	77.08480000000002	404.5	141.7	2.375	5.74	7.16	1.29	76.59999999999998	96.0	45.0	17.0	22.0	111.0	8.55	7.25	5.23	170.0	13.55	259.0	121.33333333333331	79.33333333333333	60.0	5117.0	5642.0	3	1	2	2	2	2	1	1	0.0	344.0	0	4623.45
4143	4144	12247	phase1	31.916666666666668	2	3	13360.35	13	2	3.57	60.112	303.3	138.7	2.2	5.151	4.76	1.32	86.65	99.7	38.0	9.0	14.0	97.0	5.13	13.9	4.47	100.0	16.0	315.0	123.33333333333331	76.66666666666667	84.0	2241.0	2290.0	2	1	1	2	0	2	1	1	0.0	342.0	0	13360.35
4144	4145	12251	phase1	26.83333333333333	1	3	4093.59	6	2	5.36	77.08480000000002	321.2	141.6	2.2	6.106	5.02	0.96	80.79999999999998	94.3	45.0	25.0	23.0	112.0	10.26	5.9	4.72	150.0	12.85	202.5	132.66666666666666	76.0	72.0	3953.0	4741.0	4	0	2	2	1	1	2	1	0.0	363.0	0	4093.59
4145	4146	12252	phase1	50.833333333333336	1	1	23225.07	11	1	6.78	85.5712	362.8	142.2	2.4	5.257	6.08	1.11	88.9		40.0	31.0	21.0	60.0	5.13	4.6	4.29	142.0	12.8	294.5	119.33333333333331	80.0	76.0	4654.0	6528.0	2	0	2	0	2	0	2	1	1.0	253.0	0	23225.07
4146	4147	12256	phase1	75.0	2	2	7319.279999999999	16	2	7.849999999999999	102.544	416.4	143.3	2.7	5.268	7.809999999999999	1.73	78.29999999999998	109.8	44.0	10.0	18.0	145.0	13.68	8.449999999999998	5.03	147.0	13.6	329.5	155.33333333333334	56.0	48.0	1495.0	1871.0	0	1	2	0	0	0	0	1	1.0	104.0	0	7319.279999999999
4147	4148	12257	phase1	20.416666666666668	1	3	4365.26	16	1	6.43	77.08480000000002	368.8	141.7	2.5	5.407	4.45	1.03	74.04999999999998	87.2	49.0	23.0	27.0	80.0	17.1	3.95	5.3	160.5	12.95	227.0	124.66666666666669	42.66666666666666	64.0	4860.0	5504.0	3	0	1	2	1	1	1	1	0.0	345.0	0	4365.26
4148	4149	12263	phase1	33.416666666666664	1	3	2668.78	20	1	4.28	60.112	255.8	142.4	2.325	4.951	4.86	1.32	56.5	82.5	50.0	15.0	21.0	102.0	15.39	5.95	4.98	158.5	12.0	177.0	103.33333333333331	23.33333333333333	68.0	3905.0	4774.0	0	0	0	0	0	0	0	1	0.0	354.0	0	2668.78
4149	4150	12264	phase1	40.5	1	1	44365.43	17	2	4.64	68.59840000000001	416.4	143.4	2.25	5.013	6.21	1.32	97.75	112.3	44.0	27.0	20.0	106.0	8.55	5.6	4.96	158.0	12.8	285.5	120.66666666666669	69.33333333333333	64.0	4115.0	4930.0	4	2	1	1	0	1	1	1	0.0	347.0	0	44365.43
4150	4151	12266	phase1	29.58333333333333	2	2	7922.359999999999	2	1	3.93	60.112	374.7	141.2	2.2	4.563	6.52	1.5	57.0	78.7	40.0	13.0	17.0	109.0	10.26	4.1	3.65	114.0	13.85	242.5	108.66666666666669	76.66666666666667	76.0	2749.0	3010.0	2	2	0	0	2	0	0	1	0.0	368.0	0	7922.359999999999
4151	4152	12270	phase1	51.083333333333336	1	1	47104.11	11	2	5.36	85.5712	440.2	142.0	2.5	5.545	6.31	0.7199999999999999	75.5	95.4	47.0	18.0	28.0	125.0	13.68	7.7	5.05	158.0	12.55	297.0	136.0	96.66666666666669	84.0	3674.0	4565.0	1	2	0	2	2	2	0	1	0.0	359.0	0	47104.11
4152	4153	12272	phase1	73.83333333333333	1	1	11974.35	5	2	7.5	128.0032	285.5	138.4	2.4	6.95	5.61	1.24	86.45	108.3	42.0	6.0	17.0	90.0	8.55	12.45	5.24	156.5	13.6	337.5	110.0	65.33333333333333	108.0	2587.0	3723.0	1	2	0	0	1	1	1	1	1.0	98.0	0	11974.35
4153	4154	12276	phase1	58.083333333333336	1	3	3381.82	14	1	4.28	85.5712	428.3	141.7	2.25	5.568	6.0	0.91	81.83		52.0	19.0	17.0	74.0	8.55	8.05	4.96	153.5	12.55	305.0	144.66666666666666	98.0	68.0			4	2	0	2	0	1	1	1	1.0	288.0	0	3381.82
4154	4155	12277	phase1	69.58333333333333	2	1	33374.74	7	2	8.21	85.5712	309.3	140.5	2.45	24.641	6.47	1.97	81.34999999999998	101.1	37.0	14.0	16.0	100.0	6.84	7.15	4.78	140.0	13.45	286.5	137.33333333333334	73.33333333333333	68.0			4	0	2	2	1	1	2	1	1.0	229.0	0	33374.74
4155	4156	12278	phase1	72.41666666666667	2	1	13939.67	9	1	6.07	102.544	291.5	140.1	2.5	6.289	6.36	1.06	70.1	112.1	43.0	21.0	26.0	91.0	6.84	11.8	4.89	150.0	13.8	400.5	130.66666666666666	61.333333333333336	72.0	1197.0	1381.0	0	1	1	1	0	2	0	1	1.0	167.0	0	13939.67
4156	4157	12284	phase1	38.333333333333336	1	3	4964.39	15	1	3.93	68.59840000000001	475.8	142.1	2.35	5.573	4.14	0.8299999999999998	90.75	95.4	49.0	28.0	18.0	96.0	13.68	6.9	4.98	162.0	12.25	223.0	106.0	73.33333333333333	64.0	3678.0	4181.0	4	1	1	1	2	1	0	1	1.0	285.0	0	4964.39
4157	4158	12285	phase1	23.916666666666668	1	1	65281.69	5	1						4.785	3.93	1.29	63.2	76.5						5.5	5.63	168.0	12.95	236.5	124.66666666666669	73.33333333333333	72.0	5133.0	6001.0	3	1	1	1	0	0	0	1	0.0	360.0	0	65281.69
4158	4159	12286	phase1	47.583333333333336	2	1	44389.12	11	2	6.78	77.08480000000002	261.7	141.6	2.425	5.296	5.2	1.34	56.7	75.5	44.0	8.0	17.0	55.0	5.13	8.699999999999998	4.17	127.0	11.7	266.5	106.0	67.33333333333333	84.0	3449.0	4194.0	1	2	0	2	2	2	0	1	0.0	367.0	0	44389.12
4159	4160	12291	phase1	50.16666666666666	2	3	6854.86	15	2	3.57	51.625600000000006	339.0	140.7	2.075	4.902	5.69	1.34	78.4	94.0	38.0	33.0	40.0	96.0	8.55	5.4	4.58	141.0	12.75	258.5	140.66666666666666	88.0	68.0	2497.0	3136.0	2	2	2	2	1	2	0	1	0.0	346.0	0	6854.86
4160	4161	12295	phase1	21.666666666666668	1	3	5276.19	22	2	4.28	68.59840000000001	386.6	141.1	2.3	6.417	5.79	0.88	91.7	101.1	43.0	42.0	25.0	106.0	8.55	8.849999999999998	5.03	147.0	13.85	329.0	134.0	72.66666666666667	72.0			3	0	2	0	2	1	1	1	0.0	367.0	0	5276.19
4161	4162	12302	phase1	77.58333333333333	1	1	30538.07	3	1	7.14	77.08480000000002	243.9	142.3	2.35	5.223	5.59	1.34	79.79999999999998	98.9	40.0	9.0	18.0	73.0	5.13	6.2	4.52	127.5	12.55	160.5	124.0	66.66666666666667	64.0	2664.0	3589.0	0	2	1	1	0	2	0	1	1.0	96.0	0	30538.07
4162	4163	12304	phase1	74.58333333333333	2	2	8284.649999999998	2	2	5.71	60.112	237.9	144.7	2.525	5.185	5.17	1.45	56.64	95.0	41.0	12.0	19.0	107.0	3.42	5.4	4.49	128.0	14.3	298.5	126.0	72.0	72.0	1537.0	1618.0	1	1	2	2	1	2	2	1	1.0	248.0	0	8284.649999999998
4163	4164	12307	phase1	70.75	1	1	16886.9	7	1	5.71	94.0576	446.1	138.9	2.175	5.679	6.96	0.88	73.09999999999998	100.0	38.0	7.0	12.0	193.0	6.84	7.05	4.55	135.0	14.3	215.5	113.33333333333331	57.333333333333336	72.0	2242.0	3238.0	1	1	1	1	2	0	2	1	1.0	50.0	1	16886.9
4164	4165	12308	phase1	41.91666666666666	1	3	3914.41	20	1	3.57	51.625600000000006	237.9	141.1	2.275	10.747	4.55	0.78	64.5	82.9	40.0	8.0	11.0	87.0	8.55	9.0	5.95	162.0	13.1	260.5	107.33333333333331	78.0	88.0	3245.0	4380.0	0	0	0	0	0	0	0	1	1.0	200.0	0	3914.41
4165	4166	12313	phase1	20.416666666666668	1	2	5137.88	8	1	5.0	94.0576	321.2	140.7	2.5	4.224	4.47	1.91	69.35	74.09999999999998	50.0	7.0	17.0	66.0	29.07	10.4	4.87	150.5	12.15	274.0	114.0	65.33333333333333	64.0	4157.0	4540.0	4	2	2	2	2	2	0	1	0.0	371.0	0	5137.88
4166	4167	12320	phase1	62.41666666666666	1	1	20776.52	14	2	10.0	102.544	339.0	141.4	2.45	8.06	6.05	1.01	98.35	104.0	43.0	17.0	20.0	49.0	8.55						138.0	84.66666666666667	64.0			2	0	2	0	1	2	1	1	1.0	132.0	0	20776.52
4167	4168	12329	phase1	48.5	1	1	40855.15	18	2	1.79	85.5712	237.9	135.4	2.5	7.011	6.44	2.46	82.75	99.3	46.0	13.0	21.0	57.0	10.26	5.9	4.96	159.0	12.7	359.5	154.66666666666666	90.0	76.0	4741.0	6462.0	1	0	0	2	2	1	1	1	0.0	366.0	0	40855.15
4168	4169	12330	phase1	66.16666666666667	2	1	30966.46	16	2	2.14	51.625600000000006	428.3	139.6	2.25	5.146	4.55	1.37	80.15	96.5	41.0	16.0	28.0	79.0	10.26	5.95	4.03	128.5	11.95	247.0	146.66666666666666	75.33333333333333	68.0	2153.0	3065.0	0	1	2	0	0	0	0	1	1.0	308.0	0	30966.46
4169	4170	12333	phase1	51.333333333333336	2	1	43755.1	4	2	5.0	85.5712	249.8	138.4	2.325	4.863	5.56	2.02	52.3	69.7	45.0	5.0	15.0	50.0	6.84	5.9	3.99	127.5	12.95	231.5	106.0	70.0	68.0	3437.0	4035.0	4	0	0	1	2	0	0	1	0.0	356.0	0	43755.1
4170	4171	12334	phase1	46.25	1	1	48768.93	12	2	3.21	102.544	422.3	142.8	2.3	5.973	6.93	0.8299999999999998	84.54999999999998	99.2	42.0	13.0	18.0	53.0	8.55	4.75	4.87	150.5	12.5	350.0	137.33333333333334	92.0	92.0	4754.0	5561.0	0	2	2	1	0	0	2	1	0.0	364.0	0	48768.93
4171	4172	12335	phase1	27.5	2	2	7517.26	14	1	3.93	60.112	178.4	141.7	2.1	4.979	3.52	1.68	59.9	75.09999999999998	47.0	7.0	11.0	41.0	6.84	5.15	4.24	129.0	13.6	308.0	113.33333333333331	80.66666666666667	84.0	2560.0	2858.0	4	2	0	2	0	1	1	1	0.0	350.0	0	7517.26
4172	4173	12340	phase1	42.0	2	3	2048.92	19	2	7.849999999999999	51.625600000000006	291.5	138.7	2.275	4.63	4.73	1.81	65.6	90.2	41.0	14.0	21.0	50.0	10.26	8.55	4.19	130.0	13.6	337.0	124.0	68.66666666666667	68.0	2463.0	2588.0	3	1	1	1	0	1	1	1	0.0	356.0	0	2048.92
4173	4174	12343	phase1	54.25	2	3	3907.05	15	1	3.57	68.59840000000001	267.7	143.1	2.45	4.796	4.47	1.53	69.95	102.0	45.0	16.0	20.0	121.0	15.39	6.2	4.64	133.0	12.1	303.0				2719.0	3194.0	4	1	1	1	2	1	0	1	0.0	353.0	0	3907.05
4174	4175	12344	phase1	58.25	2	2	15516.37	11	2	3.93	77.08480000000002	392.6	142.5	2.4	4.807	6.65	1.27	79.54999999999998	98.2	44.0	10.0	27.0	103.0	6.84	6.15	4.79	126.5	14.95	277.5	114.0	78.0	92.0	2140.0	3002.0	1	2	0	2	2	2	0	1	0.0	369.0	0	15516.37
4175	4176	12347	phase1	70.5	2	2	6287.14	5	2	4.28	68.59840000000001	309.3	143.9	2.35	6.445	5.59	1.63	109.0	124.8	43.0	13.0	18.0	68.0	10.26	5.2	5.17	122.0	15.0	199.0				1639.0	1791.0	1	2	0	0	1	1	1	1	1.0	238.0	0	6287.14
4176	4177	12348	phase1	40.083333333333336	2	2	5061.96	8	2	3.21	60.112	315.2	139.4	2.2	4.94	3.65	1.29	108.35	126.0	41.0	13.0	13.0	68.0	5.13	9.6	4.71	122.5	16.8	313.5	188.66666666666663	103.33333333333331	96.0	2423.0	3562.0	3	0	0	0	1	0	2	1	0.0	349.0	0	5061.96
4177	4178	12349	phase1	55.25	1	3	3766.74	18	1	2.86	68.59840000000001	297.4	137.5	2.375	19.423	7.65	1.09	88.09999999999998	103.0	43.0	21.0	21.0	72.0	11.97	8.15	4.95	144.5	12.55	348.5	120.66666666666669	80.0	68.0	3194.0	4072.0	3	2	1	1	1	0	2	1	1.0	131.0	0	3766.74
4178	4179	12371	phase1	28.416666666666668	2	3	5072.96	13	1	2.86	60.112	255.8	142.1	2.275	5.246	6.1	1.19	89.59999999999998	103.3	41.0	9.0	14.0	96.0	10.26	6.7	4.27	139.0	13.1	262.0				3397.0	4947.0	4	2	2	1	2	1	2	1	0.0	360.0	0	5072.96
4179	4180	12372	phase1	76.91666666666667	2	1	14131.69	8	1	6.07	77.08480000000002	362.8	141.2	2.4	5.229	5.09	1.19	61.22		40.0	17.0	24.0	158.0	8.55	8.0	4.54	128.0	13.85	354.5						4	2	2	2	2	2	0	1	1.0	166.0	0	14131.69
4180	4181	12373	phase1	73.58333333333333	1	2	5200.17	10	1	5.36	111.0304	273.6	141.1	2.35	5.906	5.04	3.13	58.95	80.09999999999998	39.0	5.0	14.0	55.0	15.39	4.15	4.74	153.0	14.9	183.5	151.33333333333334	110.66666666666669	60.0	1311.0	2315.0	0	0	2	1	1	0	2	1	1.0	105.0	0	5200.17
4181	4182	12374	phase1	71.66666666666667	2	2	7285.6	3	1	5.71	85.5712	350.9	138.6	2.2	5.057	5.02	1.58	61.45	79.79999999999998	34.0	8.0	25.0	84.0	5.13	6.7	4.51	121.5	14.55	258.5	80.0	44.0	80.0			0	2	1	1	0	2	0	1	1.0	321.0	0	7285.6
4182	4183	12375	phase1	43.16666666666666	1	1	40355.03	12	1	1.79	68.59840000000001	303.3	141.2	2.375	6.156	5.15	1.03	65.35	87.4	46.0	10.0	14.0	50.0	5.13	5.05	5.07	160.5	12.5	307.5	118.0	78.0	80.0	3635.0	4636.0	3	1	2	2	2	2	1	1	1.0	187.0	0	40355.03
4183	4184	12376	phase1	48.91666666666666	2	3	3661.86	2	2	4.28	51.625600000000006	297.4	139.4	2.375	4.902	6.62	1.29	51.7	81.79999999999998	42.0	10.0	20.0	97.0	3.42	9.25	3.82	115.5	15.5	491.5	112.66666666666669	66.0	84.0	1911.0	2982.0	1	1	2	2	1	2	2	1	0.0	370.0	0	3661.86
4184	4185	12377	phase1	35.666666666666664	2	1	31542.76	14	2	3.21	51.625600000000006	202.2	141.8	2.35	4.652	5.07	0.91	65.7	85.09999999999998	39.0	33.0	29.0	100.0	5.13	10.45	4.01	145.0	13.25	251.0	110.66666666666669	68.0	76.0			2	0	2	0	1	2	1	1	0.0	343.0	0	31542.76
4185	4186	12380	phase1	38.25	2	1	49723.97	7	1	2.5	60.112	172.5	140.2	2.5	5.651	4.91	1.14	69.3	79.79999999999998	47.0	10.0	17.0	92.0	6.84	8.199999999999998	4.62	144.0	12.35	409.5	110.0	69.33333333333333	68.0	3574.0	5412.0	1	1	1	1	2	0	2	1	0.0	371.0	0	49723.97
4186	4187	12381	phase1	73.75	2	1	18087.96	4	1	4.28	68.59840000000001	172.5	140.8	2.35	5.013	5.09	1.5	85.59999999999998	105.0	42.0	13.0	27.0	70.0	8.55						114.66666666666669	70.0	72.0	1891.0	2785.0	0	1	0	2	0	1	0	1	1.0	248.0	0	18087.96
4187	4188	12385	phase1	73.91666666666667	2	3	1127.72	19	1	6.78	68.59840000000001	356.9	139.2	2.25	13.761	5.22	0.8299999999999998	79.7	113.2	36.0	20.0	34.0	87.0	10.26	9.25	4.2	130.0	12.9	234.5	138.0	66.0	76.0	1981.0	2550.0	2	2	0	0	0	0	2	1	1.0	100.0	0	1127.72
4188	4189	12387	phase1	26.58333333333333	1	3	4047.23	16	2	4.64	85.5712	380.7	140.6	2.3	4.679	4.58	1.37	55.7	82.2	45.0	17.0	22.0	93.0	10.26	10.4	4.32	137.0	12.95	352.0	120.66666666666669	60.66666666666666	76.0	3660.0	4305.0	0	1	2	0	0	0	0	1	0.0	360.0	0	4047.23
4189	4190	12395	phase1	29.08333333333333	1	3	5483.03	15	2	4.64	77.08480000000002	345.0	142.8	2.35	4.924	4.76	1.4	74.65	88.4	41.0	16.0	21.0	97.0	6.84	6.7	5.04	152.0	12.5	213.0	104.0	72.66666666666667	56.0	4369.0	5569.0	2	2	2	2	1	2	0	1	0.0	347.0	0	5483.03
4190	4191	12396	phase1	64.33333333333333	2	3	1288.37	19	1	5.0	34.6528	208.2	140.7	2.425	4.979	7.599999999999999	3.52	70.62	96.4	38.0	26.0	71.0	337.0	11.97	4.1	3.95	126.5	13.65	69.5	135.33333333333334	57.333333333333336	72.0			2	2	0	0	0	0	2	1	1.0	233.0	0	1288.37
4191	4192	12400	phase1	28.08333333333333	1	3	3628.48	20	2	5.71	77.08480000000002	297.4	140.5	2.25	5.956	6.41	0.8499999999999999	71.5	88.79999999999998	49.0	12.0	22.0	69.0	13.68	5.85	4.95	145.0	13.5	273.0	98.66666666666669	64.66666666666667	80.0	4129.0	4943.0	1	1	1	0	1	1	1	1	0.0	341.0	0	3628.48
4192	4193	12401	phase1	58.75	2	1	36554.35	14	2	8.21	68.59840000000001	350.9	137.6	2.475	15.104	8.33	0.88	101.55	127.4	41.0	27.0	17.0	79.0	6.84	7.5	6.0	150.5	13.35	320.0	128.66666666666666	77.33333333333333	92.0	2166.0	2459.0	2	0	2	0	1	2	1	1	1.0	312.0	0	36554.35
4193	4194	12402	phase1	73.75	1	1	16886.9	7	1	3.57	85.5712	428.3	139.5	2.3	5.473	6.13	0.7199999999999999	93.85	109.5	41.0	10.0	14.0	89.0	8.55	8.599999999999998	4.89	155.0	12.9	210.5	158.0	82.66666666666667	72.0	2759.0	4192.0	1	1	1	1	2	0	2	1	1.0	58.0	1	16886.9
4194	4195	12405	phase1	61.91666666666666	2	1	30173.16	16	2	4.64	60.112	380.7	141.3	2.525	5.362	5.33	2.15	90.15	125.7	38.0	8.0	12.0	91.0	6.84	13.3	4.49	137.0	14.5	474.0	128.0	64.0	120.0	506.0	1560.0	0	1	2	0	0	0	0	1	1.0	33.0	1	30173.16
4195	4196	12407	phase1	24.75	2	3	3538.65	19	1	3.57	51.625600000000006	291.5	141.9	2.275	5.168	4.53	1.14	67.95		45.0	10.0	13.0	79.0	6.84	8.849999999999998	4.09	127.5	12.2	294.5	118.66666666666669	74.0	84.0	2963.0	3728.0	2	2	0	0	0	0	2	1	0.0	358.0	0	3538.65
4196	4197	12408	phase1	23.25	2	2	7043.69	14	1									52.15	80.79999999999998						6.45	4.09	112.0	13.5	291.5	90.0	64.0	92.0	2613.0	3186.0	4	2	0	2	0	1	1	1	0.0	350.0	0	7043.69
4197	4198	12410	phase1	34.416666666666664	1	2	11761.63	17	2	3.57	102.544	303.3	141.2	2.35	5.54	4.14	1.37	77.2	75.5	42.0	10.0	17.0	50.0	13.68	6.4	4.33	130.5	12.2	249.5	118.66666666666669	64.0	56.0	5047.0	5992.0	4	2	1	1	0	1	1	1	0.0	347.0	0	11761.63
4198	4199	12413	phase1	46.16666666666666	2	3	1925.36	20	2	5.71	51.625600000000006	261.7	143.1	2.375	4.618	8.529999999999998	1.09	75.4	101.9	39.0	22.0	23.0	87.0	6.84	6.2	3.87	113.0	14.7	332.0						1	1	1	0	1	1	1	1	0.0	341.0	0	1925.36
4199	4200	12416	phase1	22.5	2	3	2349.11	20	1	1.79	34.6528	226.0	142.1	2.25	5.384	4.99	1.45	69.35	100.6	33.0	21.0	25.0	135.0	8.55	11.05	4.25	131.5	12.95	206.0	104.0	48.0	88.0	3447.0	4239.0	0	0	0	0	0	0	0	1	0.0	355.0	0	2349.11
4200	4201	12417	phase1	42.333333333333336	1	3	3639.02	15	2	5.36	68.59840000000001	386.6	139.7	2.25	5.296	6.54	0.62	82.15	102.5	45.0	42.0	27.0	86.0	27.36	7.45	5.29	167.5	12.45	261.5	115.33333333333331	79.33333333333333	68.0	4391.0	5504.0	2	2	2	2	1	2	0	1	1.0	314.0	0	3639.02
4201	4202	12419	phase1	68.75	1	1	65217.61	21	1	6.07	68.59840000000001	261.7	143.8	2.25	6.278	5.72	1.03	61.1	89.0	42.0	13.0	24.0	100.0	15.39	5.4	4.55	145.0	12.65	159.5	167.33333333333334	74.66666666666667	56.0	2804.0	3745.0	3	1	0	1	2	1	2	1	1.0	97.0	0	65217.61
4202	4203	12422	phase1	30.5	2	3	2601.84	20	1	2.14	51.625600000000006	214.1	141.5	2.375	5.074	4.68	1.78	51.45	73.4	42.0	9.0	11.0	55.0	10.26	7.2	4.16	127.5	13.1	288.0	109.33333333333331	60.66666666666666	64.0	3523.0	3845.0	0	0	0	0	0	0	0	1	1.0	297.0	0	2601.84
4203	4204	12424	phase1	23.0	1	1	43900.61	5	2									54.05	75.0											97.33333333333333	54.66666666666666	68.0	4156.0	5086.0	1	2	0	0	1	1	1	1	0.0	340.0	0	43900.61
4204	4205	12425	phase1	38.333333333333336	1	2	5678.03	8	2	6.43	77.08480000000002	416.4	142.0	2.475	5.412	6.88	1.76	65.45	80.4	49.0	36.0	34.0	80.0	11.97	11.95	5.01	152.5	13.75	265.0	106.66666666666669	65.33333333333333	60.0	4279.0	5248.0	3	0	0	0	1	0	2	1	0.0	349.0	0	5678.03
4205	4206	12428	phase1	25.25	2	3	3263.96	23	2	1.07	51.625600000000006	285.5	143.1	2.2	4.696	4.71	1.03	58.8	75.7	46.0	7.0	17.0	53.0	17.1	6.0	4.02	115.0	14.3	272.0	100.0	74.66666666666667	60.0	2996.0	3691.0	3	2	2	1	2	1	1	1	0.0	339.0	0	3263.96
4206	4207	12433	phase1	58.333333333333336	2	1	68570.94	13	1	3.57	68.59840000000001	243.9	141.4	2.225	5.473	4.73	1.29	78.34999999999998	94.5	39.0	9.0	15.0	71.0	6.84	8.4	5.19	156.5	12.15	345.0	146.66666666666666	78.66666666666667	64.0	1979.0	3048.0	4	2	2	1	2	1	2	1	1.0	140.0	0	68570.94
4207	4208	12434	phase1	43.333333333333336	2	1	68129.65	1	2	6.07	68.59840000000001	303.3	136.0	2.2	4.691	5.22	1.99	58.65	80.09999999999998	43.0	11.0	15.0	48.0	18.81	5.65	4.15	134.5	12.4	211.0	138.0	74.66666666666667	64.0	3393.0	4255.0	0	0	1	0	0	1	1	1	0.0	340.0	0	68129.65
4208	4209	12435	phase1	21.166666666666668	2	2	4127.76	8	1	2.86	60.112	232.0	140.3	2.2	4.785	4.11	0.91	61.2		38.0	14.0	15.0	91.0	6.84	5.0	4.02	117.0	13.3	253.0	107.33333333333331	60.0	72.0	2553.0	2877.0	4	2	2	2	2	2	0	1	0.0	372.0	0	4127.76
4209	4210	12439	phase1	75.5	2	2	5887.93	10	1	6.43	60.112	279.6	141.7	2.275	5.879	7.889999999999999	2.02	76.7	109.3	42.0	6.0	15.0	70.0	10.26	4.55	3.83	126.0	13.15	273.5	193.33333333333331	83.33333333333333	72.0	1355.0	1738.0	0	0	2	1	1	0	2	1	1.0	356.0	0	5887.93
4210	4211	12442	phase1	55.75	2	1	37054.85	14	2	7.849999999999999	68.59840000000001	481.8	141.0	2.425	5.967	5.25	1.24	70.8	98.7	47.0	20.0	19.0	114.0	11.97	9.1	4.85	148.0	11.95	260.5	111.33333333333331	81.33333333333333	88.0	2765.0	3498.0	2	0	2	0	1	2	1	1	1.0	274.0	0	37054.85
4211	4212	12445	phase1	60.75	2	1	34428.03	4	1	8.57	60.112	237.9	140.0	2.35	5.668	5.72	1.24	56.1	80.09999999999998	41.0	10.0	15.0	81.0	6.84	5.55	4.81	134.0	12.9	229.0	114.0	65.33333333333333	64.0	2315.0	2970.0	0	1	0	2	0	1	0	1	1.0	276.0	0	34428.03
4212	4213	12447	phase1	43.833333333333336	2	1	53780.11	6	2	6.07	60.112	249.8	141.9	2.3	4.785	5.66	1.76	75.15	92.2	40.0	9.0	13.0	68.0	6.84	7.2	5.0	147.5	12.65	275.0	102.66666666666669	59.333333333333336	60.0	2237.0	2836.0	4	0	2	2	1	1	2	1	0.0	363.0	0	53780.11
4213	4214	12449	phase1	64.0	2	4	30966.46	16	2	5.71	77.08480000000002	184.4	142.5	2.225	4.557	7.45	3.05	48.25	72.79999999999998	42.0	9.0	18.0	65.0	15.39	5.3	4.65	138.5	12.9	269.5	148.66666666666666	80.0	56.0	1967.0	2552.0	0	1	2	0	0	0	0	1	0.0	361.0	0	30966.46
4214	4215	12452	phase1	31.83333333333333	1	1	63733.44	14	1	3.93	94.0576	422.3	142.0	2.375	4.963	3.8	1.94	71.6	82.2	49.0	15.0	29.0	82.0	6.84	11.0	4.66	150.0	13.7	341.0	124.0	86.0	60.0	4651.0	6038.0	4	2	0	2	0	1	1	1	0.0	350.0	0	63733.44
4215	4216	12456	phase1	39.333333333333336	2	1	55711.88	7	2	3.57	60.112	166.5	143.0	2.45	4.729	6.03	1.86	78.5	94.8	40.0	18.0	26.0	86.0	10.26	8.699999999999998	4.83	142.0	12.6	489.5	110.0	75.33333333333333	80.0	2886.0	3492.0	4	0	2	2	1	1	2	1	0.0	361.0	0	55711.88
4216	4217	12457	phase1	26.666666666666668	2	2	4866.23	9	1	2.86	34.6528	154.6	136.7	2.125	4.352	4.24	2.22	51.65	78.9	33.0	12.0	16.0	53.0	3.42	6.35	3.3	96.5	12.7	346.5	85.33333333333333	48.66666666666666	68.0	2071.0	2313.0	0	1	1	1	0	2	0	1	0.0	348.0	0	4866.23
4217	4218	12463	phase1	31.25	2	3	3954.81	16	1	2.14	43.1392	178.4	138.9	2.275	4.507	10.32	1.94	59.05	90.7	35.0	25.0	27.0	56.0	6.84	8.15	3.98	122.0	12.75	227.5	96.0	50.0	88.0	2753.0	3322.0	3	0	1	2	1	1	1	1	0.0	346.0	0	3954.81
4218	4219	12464	phase1	33.083333333333336	1	3	4555.67	16	2	3.21	60.112	267.7	141.3	2.45	15.965	9.46	1.73	56.05	82.79999999999998	49.0	22.0	20.0	72.0	22.23	4.35	5.53	162.0	12.75	198.5	115.33333333333331	73.33333333333333	76.0	3701.0	4330.0	0	1	2	0	0	0	0	1	0.0	361.0	0	4555.67
4219	4220	12465	phase1	31.25	1	3	4329.01	19	1									70.2	80.9											106.66666666666669	68.0	64.0	4287.0	5080.0	2	2	0	0	0	0	2	1	1.0	234.0	0	4329.01
4220	4221	12467	phase1	68.66666666666667	1	3	783.7	14	1	4.64	60.112	208.2	139.2	2.425	10.269	7.269999999999999	1.37	53.65	81.5	50.0	24.0	16.0	88.0	6.84	5.5	4.93	153.5	12.65	231.0	120.66666666666669	69.33333333333333	92.0	2430.0	4283.0	4	2	0	2	0	1	1	1	1.0	186.0	0	783.7
4221	4222	12471	phase1	47.833333333333336	1	1	43768.69	17	2	4.64	68.59840000000001	428.3	141.5	2.4	5.229	4.91	0.98	141.0	133.6	47.0	23.0	22.0	62.0	8.55	9.2	5.33	159.0	13.35	275.5	123.33333333333331	86.66666666666667	88.0	3436.0	5184.0	4	2	1	1	0	1	1	1	0.0	346.0	0	43768.69
4222	4223	12473	phase1	34.916666666666664	2	2	4559.68	9	1	4.28	77.08480000000002	232.0	143.9	2.45	4.84	4.86	1.42	64.1	78.9	47.0	26.0	33.0	62.0	6.84	6.7	4.86	130.5	13.15	296.5	109.33333333333331	69.33333333333333	76.0	2665.0	3069.0	0	1	1	1	0	2	0	1	0.0	348.0	0	4559.68
4223	4224	12474	phase1	52.66666666666666	1	3	2098.05	20	2	4.28	77.08480000000002	404.5	141.6	2.425	6.145	6.36	0.91	84.09999999999998	101.3	45.0	12.0	13.0	81.0	8.55	6.1	4.82	155.5	12.55	241.5	104.66666666666669	72.66666666666667	72.0	3343.0	4764.0	1	1	1	0	1	1	1	1	1.0	348.0	0	2098.05
4224	4225	12480	phase1	31.33333333333333	1	2	8982.49	5	1	3.21	85.5712	309.3	142.0	2.45	4.197	4.01	1.4	68.6	81.7	48.0	46.0	38.0	127.0	8.55	5.75	5.39	167.0	13.65	377.0	124.66666666666669	86.66666666666667	88.0	3210.0	3538.0	3	1	1	1	0	0	0	1	0.0	363.0	0	8982.49
4225	4226	12481	phase1	20.83333333333333	2	2	14096.1	11	2	2.86	68.59840000000001	184.4	140.6	2.3	4.491	4.55	2.25	57.2	79.2	36.0	10.0	21.0	74.0	11.97	3.1	5.03	113.0	17.45	494.5	109.33333333333331	62.66666666666666	80.0	2736.0	3258.0	1	2	0	2	2	2	0	1	0.0	356.0	0	14096.1
4226	4227	12482	phase1	35.75	2	3	2197.91	20	1									65.07												110.66666666666669	72.0	104.0	2265.0	3305.0	0	0	0	0	0	0	0	1	0.0	354.0	0	2197.91
4227	4228	12483	phase1	29.08333333333333	1	3	10718.88	15	2	5.71	68.59840000000001	386.6	142.2	2.3	4.768	5.64	1.03	68.7	89.79999999999998	42.0	31.0	22.0	72.0	22.23	9.5	5.4	170.5	12.35	230.5	118.0	73.33333333333333	72.0	4056.0	5272.0	2	2	2	2	1	2	0	1	0.0	347.0	0	10718.88
4228	4229	12485	phase1	22.166666666666668	2	1	47487.11	8	2	2.86	60.112	232.0	141.3	2.375	4.296	4.34	0.62	60.05	75.5	42.0	14.0	17.0	55.0	6.84	11.2	4.07	132.5	12.7	173.0	90.66666666666669	59.333333333333336	100.0	2860.0	3369.0	3	0	0	0	1	0	2	1	0.0	349.0	0	47487.11
4229	4230	12495	phase1	22.166666666666668	2	2	10443.75	10	1	2.86	60.112	196.3	139.8	2.3	4.885	3.59	1.55	79.79999999999998	85.9	40.0	8.0	13.0	62.0	8.55	3.65	3.95	120.0	12.5	228.5	115.33333333333331	64.0	72.0			0	0	2	1	1	0	2	1	0.0	369.0	0	10443.75
4230	4231	12504	phase1	22.25	1	2	9718.9	22	1	2.86	77.08480000000002	493.7	144.5	2.325	5.246	3.72	1.24	177.65	160.5	36.0	9.0	15.0	128.0	15.39	14.75	5.48	138.5	16.4	380.0	144.66666666666666	101.33333333333331	68.0	4701.0	5540.0	4	1	1	1	1	2	1	1	0.0	345.0	0	9718.9
4231	4232	12505	phase1	38.0	2	3	3444.65	21	2	3.93	26.1664	297.4	143.1	2.2	4.818	3.54	1.42	72.75	86.2	37.0	12.0	23.0	117.0	15.39	6.7	4.11	113.0	14.95	317.0	122.66666666666669	54.66666666666666	56.0			4	2	2	0	1	1	0	1	0.0	337.0	0	3444.65
4232	4233	12508	phase1	36.083333333333336	1	2	5137.88	8	1									87.7												154.66666666666666	106.0	76.0	3864.0	4677.0	4	2	2	2	2	2	0	1	0.0	371.0	0	5137.88
4233	4234	12511	phase1	33.916666666666664	2	2	7117.56	3	1	7.14	60.112	249.8	140.1	2.2	5.901	3.21	1.29	49.4	67.0	40.0	39.0	31.0	77.0	18.81	8.65	3.63	117.0	11.7	231.5	101.33333333333331	40.66666666666666	76.0	3688.0	4373.0	0	2	1	1	0	2	0	1	0.0	369.0	0	7117.56
4234	4235	12513	phase1	33.666666666666664	2	1	41621.26	12	1	6.78	60.112	267.7	140.6	2.375	4.674	4.06	0.75	74.59999999999998	95.3	46.0	15.0	18.0	79.0	3.42	9.5	5.0	146.0	12.9	449.5	123.33333333333331	80.0	84.0	2102.0	2786.0	3	1	2	2	2	2	1	1	0.0	344.0	0	41621.26
4235	4236	12516	phase1	27.666666666666668	1	3	7463.59	13	2	5.36	85.5712	350.9	141.3	2.4	5.368	3.75	1.06	73.95	86.2	41.0	11.0	15.0	94.0	22.23	7.95	4.76	153.5	12.3	237.0	109.33333333333331	63.333333333333336	56.0	4103.0	5132.0	2	1	1	2	0	2	1	1	1.0	109.0	0	7463.59
4236	4237	12521	phase1	32.333333333333336	1	2	9176.12	11	1	5.0	77.08480000000002	428.3	142.2	2.4	4.902	6.1	1.45	94.2	98.8	42.0	22.0	22.0	93.0	13.68	4.8	4.98	136.0	13.15	299.5	124.66666666666669	82.66666666666667	64.0	3185.0	3829.0	2	0	2	0	2	0	2	1	0.0	349.0	0	9176.12
4237	4238	12522	phase1	36.25	2	1	39059.95	10	2	3.93	51.625600000000006	220.1	140.0	2.375	5.118	4.11	1.45	50.4	77.09999999999998	43.0	7.0	19.0	68.0	8.55	3.6	4.16	127.0	12.55	264.0	96.0	68.0	80.0	3063.0	3496.0	2	2	0	0	2	2	0	1	0.0	355.0	0	39059.95
4238	4239	12525	phase1	38.5	1	3	4415.83	16	2	3.21	85.5712	345.0	145.0	2.275	5.074	6.31	1.01	70.3	92.2	43.0	96.0	266.0	142.0	18.81	4.4	4.39	150.0	13.9	133.0	116.0	80.66666666666667	72.0	3775.0	4584.0	0	1	2	0	0	0	0	1	1.0	147.0	0	4415.83
4239	4240	12526	phase1	34.833333333333336	1	1	172281.26	16	1	7.5	85.5712	362.8	145.0	2.525	5.784	6.75	1.24	66.1	77.4	53.0	25.0	29.0	88.0	11.97	8.9	4.88	153.0	11.85	389.0	120.0	80.66666666666667	72.0	4148.0	4904.0	3	0	1	2	1	1	1	1	0.0	346.0	0	172281.26
4240	4241	12529	phase1	69.0	1	2	5765.78	12	2	3.21	68.59840000000001	404.5	141.0	2.525	6.062	5.53	1.09	73.75	93.5	40.0	7.0	26.0	83.0	8.55	5.4	4.22	139.5	13.35	294.0	203.33333333333331	116.66666666666669	76.0			0	2	2	1	0	0	2	1	1.0	158.0	0	5765.78
4241	4242	12532	phase1	66.5	2	1	27229.87	9	1	7.849999999999999	77.08480000000002	321.2	140.8	2.525	5.401	5.48	1.37	92.45	104.9	40.0	12.0	20.0	82.0	5.13	7.4	4.66	137.0	13.7	247.0	110.66666666666669	70.66666666666667	84.0	1416.0	1723.0	0	1	1	1	0	2	0	1	1.0	181.0	0	27229.87
4242	4243	12535	phase1	28.33333333333333	2	1	33650.45	19	2	3.57	51.625600000000006	226.0	139.0	2.275	5.162	2.09	0.98	53.5	77.2	39.0	53.0	65.0	73.0	8.55	5.3	4.4	130.0	12.65	289.5	100.0	64.66666666666667	68.0	3049.0	3938.0	3	1	1	1	0	1	1	1	0.0	357.0	0	33650.45
4243	4244	12537	phase1	29.916666666666668	2	1	62153.58	3	2	3.93	68.59840000000001	273.6	138.1	2.425	5.007	5.64	1.24	62.8	79.2	44.0	14.0	18.0	53.0	8.55	6.85	4.12	115.5	12.2	296.5	102.0	59.333333333333336	64.0	3034.0	3878.0	3	0	2	0	1	2	1	1	0.0	341.0	0	62153.58
4244	4245	12539	phase1	56.833333333333336	2	2	9513.13	18	2	4.28	77.08480000000002	249.8	141.3	2.325	12.196	6.52	1.66	80.84999999999998	110.2	42.0	20.0	20.0	68.0	8.55	2.6	4.9	137.0	13.6	240.0	112.0	68.66666666666667	60.0			1	0	0	2	2	1	1	1	0.0	366.0	0	9513.13
4245	4246	12540	phase1	51.0	2	3	2241.05	19	1	4.28	51.625600000000006	356.9	140.0	2.3	5.751	6.18	1.03	103.3	111.5	40.0	28.0	26.0	88.0	5.13						120.0	66.66666666666667	68.0	1932.0	2415.0	2	2	0	0	0	0	2	1	1.0	141.0	0	2241.05
4246	4247	12541	phase1	58.16666666666666	1	2	8621.45	16	1	12.85	178.92159999999998	577.0	142.5	2.3	6.3	8.199999999999998	1.34	137.7	128.1	41.0	14.0	23.0	75.0	10.26	3.45	4.58	122.5	13.45	283.5	104.66666666666669	50.66666666666666	80.0	4191.0	5756.0	3	0	1	2	1	1	1	1	1.0	253.0	0	8621.45
4247	4248	12545	phase1	77.41666666666667	2	1	24856.68	1	1	7.849999999999999	94.0576	214.1	141.0	2.425	14.738	4.06	1.14	69.6	103.1	38.0	17.0	15.0	106.0	6.84	10.4	4.3	127.0	13.35	256.0	150.0	64.0	88.0	2275.0	2997.0	2	2	1	2	1	0	2	1	1.0	80.0	0	24856.68
4248	4249	12550	phase1	77.25	1	1	19766.51	3	2	6.78	77.08480000000002	475.8	139.3	2.4	5.806	4.99	1.86	74.9	106.0	42.0	10.0	17.0	76.0	11.97	7.65	5.04	151.5	12.65	235.0	142.66666666666666	80.0	88.0	2794.0	3736.0	3	0	2	0	1	2	1	1	1.0	138.0	0	19766.51
4249	4250	12552	phase1	32.333333333333336	1	2	7539.2	2	1	5.71	85.5712	226.0	138.9	2.375	4.568	3.62	1.5	61.95	66.9	48.0	14.0	18.0	58.0	29.07	5.5	4.12	132.0	12.2	298.0	92.66666666666669	70.0	56.0	3706.0	4776.0	2	2	0	0	2	0	0	1	0.0	367.0	0	7539.2
4250	4251	12553	phase1	79.0	1	3	853.69	15	1	8.57	94.0576	428.3	141.1	2.175	5.79	5.66	1.29	77.25	105.5	49.0	20.0	23.0	83.0	11.97	9.3	4.88	141.5	13.7	300.0	150.0	80.0	76.0	2007.0	2638.0	4	1	1	1	2	1	0	1	1.0	14.0	1	853.69
4251	4252	12558	phase1	34.583333333333336	1	1	49144.75	8	2	4.64	102.544	350.9	142.3	2.375	4.879	4.11	0.62	65.7		50.0	10.0	14.0	96.0	10.26	10.4	4.93	154.5	14.35	292.0	112.0	85.33333333333333	96.0	4243.0	5247.0	3	0	0	0	1	0	2	1	0.0	349.0	0	49144.75
4252	4253	12560	phase1	71.08333333333333	2	3	1954.43	15	2	3.93	68.59840000000001	166.5	145.8	2.35	5.351	5.95	1.45	73.65	106.5	34.0	15.0	24.0	100.0	6.84	8.25	4.36	137.0	12.8	283.0	130.66666666666666	61.333333333333336	56.0	1435.0	1973.0	2	2	2	2	1	2	0	1	1.0	290.0	0	1954.43
4253	4254	12561	phase1	29.916666666666668	2	3	3038.22	23	2	5.0	51.625600000000006	226.0	141.3	2.275	4.929	5.4	1.91	81.2	96.1	44.0	14.0	17.0	49.0	6.84	7.349999999999999	4.45	138.0	12.4	213.0	94.66666666666669	58.66666666666666	76.0	2666.0	3201.0	3	2	2	1	2	1	1	1	0.0	338.0	0	3038.22
4254	4255	12565	phase1	28.666666666666668	2	1	39691.32	9	2	3.57	60.112	220.1	141.5	2.35	5.04	4.09	1.14	53.95	75.59999999999998	44.0	11.0	18.0	86.0	5.13	9.95	4.43	138.5	12.25	312.5	97.33333333333333	54.0	76.0	2779.0	3251.0	1	0	1	1	2	0	2	1	0.0	351.0	0	39691.32
4255	4256	12566	phase1	72.75	1	1	10979.79	17	1	8.21	153.4624	511.5	137.1	2.2	5.051	4.86	0.93	74.34999999999998	97.7	47.0	7.0	20.0	63.0	10.26	4.3	3.91	133.5	13.25	212.0	158.0	76.66666666666667	60.0	1445.0	1839.0	2	1	0	0	0	2	0	1	1.0	8.0	1	10979.79
4256	4257	12569	phase1	63.583333333333336	2	2	3846.2	8	1	6.78	102.544	475.8	140.0	2.525	8.503999999999998	7.53	0.98	98.7	113.7	46.0	14.0	18.0	101.0	8.55	9.3	4.01	125.5	15.15	323.0	159.33333333333334	68.66666666666667	64.0	2029.0	2763.0	4	2	2	2	2	2	0	1	1.0	200.0	0	3846.2
4257	4258	12571	phase1	59.75	2	2	8366.52	3	1	5.0	60.112	303.3	143.6	2.25	5.296	6.0	1.03	88.95	109.1	35.0	9.0	18.0	100.0	5.13	7.1	4.33	134.5	14.75	237.0	126.66666666666669	61.333333333333336	84.0	1657.0	2424.0	0	2	1	1	0	2	0	1	1.0	313.0	0	8366.52
4258	4259	12572	phase1	38.91666666666666	1	2	9777.84	12	1	3.93	102.544	339.0	138.8	2.425	4.718	7.06	1.32	98.2	112.5	40.0	11.0	27.0	70.0	8.55	9.4	5.74	182.0	13.15	206.0	148.66666666666666	108.0	84.0	4127.0	5414.0	3	1	2	2	2	2	1	1	1.0	200.0	0	9777.84
4259	4260	12576	phase1	59.083333333333336	1	1	31154.56	7	1	9.64	68.59840000000001	469.9	142.5	2.45	5.357	4.99	0.6999999999999998	96.0	109.5	46.0	28.0	25.0	63.0	8.55	7.349999999999999	5.1	146.5	13.4	260.5	146.0	79.33333333333333	56.0	2803.0	3864.0	1	1	1	1	2	0	2	1	1.0	318.0	0	31154.56
4260	4261	12598	phase1	63.91666666666666	1	3	1178.16	4	2	8.929999999999998	85.5712	434.2	140.4	2.525	12.418	6.31	1.16	72.4	97.5	40.0	10.0	16.0	109.0	6.84	6.5	4.57	143.0	12.9	208.5	150.66666666666666	71.33333333333333	68.0	2148.0	3108.0	4	0	0	1	2	0	0	1	1.0	243.0	0	1178.16
4261	4262	12599	phase1	28.75	1	2	11253.75	12	2	3.93	102.544	255.8	140.0	2.175	4.968	3.65	0.93	89.7	89.29999999999998	39.0	30.0	36.0	79.0	15.39	5.05	4.63	141.0	12.65	277.0	112.0	77.33333333333333	68.0			0	2	2	1	0	0	2	1	0.0	365.0	0	11253.75
4262	4263	12600	phase1	42.333333333333336	2	1	44659.98	1	1	5.0	51.625600000000006	345.0	139.2	2.375	4.685	7.24	2.43	60.6	86.7	42.0	11.0	16.0	61.0	5.13	6.05	4.13	127.5	12.6	276.5	110.0	72.66666666666667	64.0	2824.0	3919.0	2	2	1	2	1	0	2	1	0.0	363.0	0	44659.98
4263	4264	12602	phase1	33.583333333333336	1	4	40488.65	7	2	3.21	51.625600000000006	297.4	142.7	2.3	5.235	3.54	0.96	74.7	94.6	38.0	96.0	53.0	106.0	6.84	8.4	5.2	157.0	13.05	278.5	109.33333333333331	70.66666666666667	68.0	3071.0	4369.0	4	0	2	2	1	1	2	1	0.0	360.0	0	40488.65
4264	4265	12607	phase1	41.66666666666666	2	1	30552.59	19	2	5.36	51.625600000000006	321.2	140.9	2.25	5.523	3.28	1.45	106.1	121.6	44.0	9.0	13.0	60.0	10.26	7.05	4.44	122.5	13.75	236.5	109.33333333333331	68.0	84.0	3144.0	3690.0	3	1	1	1	0	1	1	1	0.0	355.0	0	30552.59
4265	4266	12609	phase1	55.833333333333336	2	3	4763.1	15	1	6.78	68.59840000000001	243.9	143.6	2.2	5.679	5.28	0.8299999999999998	60.05	88.7	47.0	17.0	24.0	102.0	5.13	7.599999999999999	4.19	126.0	13.55	418.5	148.66666666666666	48.66666666666666	72.0	2161.0	2762.0	4	1	1	1	2	1	0	1	1.0	350.0	0	4763.1
4266	4267	12611	phase1	39.0	2	2	7378.35	5	1	3.93	51.625600000000006	214.1	140.4	2.275	4.674	4.4	1.27	85.2	98.4	41.0	9.0	11.0	107.0	5.13	9.9	4.41	123.0	14.2	321.0	112.0	71.33333333333333	84.0	3087.0	3581.0	3	1	1	1	0	0	0	1	1.0	196.0	0	7378.35
4267	4268	12615	phase1	23.25	1	2	18884.41	20	1	8.57	102.544	339.0	140.4	2.425	5.479	4.34	1.4	69.8	72.4	44.0	14.0	20.0	72.0	11.97	5.65	4.49	140.0	14.15	466.5	122.0	65.33333333333333	64.0	4148.0	5332.0	0	0	0	0	0	0	0	1	0.0	354.0	0	18884.41
4268	4269	12625	phase1	31.0	2	1	42992.18	17	2	6.07	60.112	285.5	142.3	2.35	5.323	4.19	1.01	48.25	67.3	49.0	6.0	13.0	65.0	6.84	8.05	4.45	135.0	13.15	377.5	127.33333333333331	82.66666666666667	76.0	2491.0	2996.0	4	2	1	1	0	1	1	1	0.0	346.0	0	42992.18
4269	4270	12629	phase1	35.333333333333336	2	3	2349.11	20	1	3.57	51.625600000000006	214.1	142.1	2.425	5.146	4.45	1.45	73.0	103.3	44.0	15.0	19.0	102.0	5.13	6.3	4.16	133.0	12.6	295.5	105.33333333333331	60.66666666666666	64.0			0	0	0	0	0	0	0	1	0.0	354.0	0	2349.11
4270	4271	12631	phase1	26.33333333333333	1	1	43163.9	11	2	3.57	85.5712	368.8	142.9	2.3	5.346	3.88	1.09	76.09999999999998	86.2	48.0	7.0	13.0	68.0	8.55	6.65	4.66	154.0	12.4	324.5	123.33333333333331	62.0	76.0	4591.0	5332.0	1	2	0	2	2	2	0	1	0.0	358.0	0	43163.9
4271	4272	12637	phase1	69.33333333333333	1	1	23977.05	17	1	6.07	94.0576	350.9	140.4	2.075	5.656	6.57	1.22	82.7	99.8	39.0	22.0	24.0	77.0	10.26	6.8	5.01	158.0	12.65	323.0	128.66666666666666	76.66666666666667	72.0	2820.0	4205.0	2	1	0	0	0	2	0	1	1.0	340.0	0	23977.05
4272	4273	12643	phase1	73.66666666666667	1	2	5192.64	11	1	3.57	77.08480000000002	291.5	142.2	2.375	7.033	5.95	1.37	67.85	85.2	42.0	12.0	18.0	97.0	5.13	6.75	4.64	135.5	12.6	267.0	140.66666666666666	65.33333333333333	84.0			2	0	2	0	2	0	2	1	1.0	105.0	0	5192.64
4273	4274	12651	phase1	79.91666666666667	1	1	11628.45	14	2	7.5	77.08480000000002	327.1	138.1	2.375	4.763	4.03	0.8299999999999998	68.15	91.6	46.0	12.0	19.0	63.0	15.39	7.4	4.59	143.5	13.8	239.0	104.66666666666669	70.0	76.0	3634.0	5205.0	2	0	2	0	1	2	1	1	1.0	65.0	0	11628.45
4274	4275	12654	phase1	32.0	2	1	43481.89	4	1	6.07	68.59840000000001	279.6	138.5	2.2	4.835	5.95	0.65	108.0	117.0	42.0	12.0	17.0	56.0	6.84	9.3	4.61	139.0	12.85	238.0	131.33333333333334	86.66666666666667	72.0	3450.0	4588.0	0	1	0	2	0	1	0	1	1.0	216.0	0	43481.89
4275	4276	12658	phase1	71.83333333333333	2	1	53439.09	16	2	5.0	60.112	469.9	140.0	2.375	5.584	6.72	0.96	109.05	123.1	37.0	10.0	17.0	103.0	6.84	6.0	4.33	130.0	13.0	323.0	159.33333333333334	62.0	64.0	2097.0	3232.0	0	1	2	0	0	0	0	1	1.0	213.0	0	53439.09
4276	4277	12661	phase1	70.83333333333333	1	3	837.88	14	1	5.0	94.0576	422.3	142.2	2.15	4.913	5.46	1.34	86.34999999999998	90.5	47.0	14.0	35.0	111.0	18.81	5.9	5.5	168.0	12.35	205.5	154.0	83.0		3305.0	4173.0	4	2	0	2	0	1	1	1	1.0	263.0	0	837.88
4277	4278	12662	phase1	42.66666666666666	2	1	48775.49	4	2	3.93	77.08480000000002	333.1	146.0	2.35	4.752	5.15	1.29	75.7	93.0	40.0	15.0	21.0	67.0	13.68	5.4	4.3	139.5	11.8	135.5	106.66666666666669	68.66666666666667	76.0	3480.0	4063.0	4	0	0	1	2	0	0	1	0.0	355.0	0	48775.49
4278	4279	12669	phase1	63.5	1	1	22334.8	19	2	6.78	102.544	321.2	136.6	2.25	18.202	6.36	0.88	83.5	102.6	42.0	11.0	17.0	58.0	18.81	8.4	5.76	181.5	12.75	229.0	132.0	72.0	76.0	3081.0	4942.0	3	1	1	1	0	1	1	1	1.0	62.0	0	22334.8
4279	4280	12672	phase1	61.5	1	1	25479.02	5	2	5.71	85.5712	398.5	138.9	2.35	4.752	4.03	1.34	78.15	100.7	39.0	9.0	14.0	106.0	22.23	6.9	5.23	153.5	13.2	490.5	112.0	66.66666666666667	76.0	3493.0	4609.0	1	2	0	0	1	1	1	1	1.0	50.0	1	25479.02
4280	4281	12673	phase1	66.16666666666667	2	2	6846.94	11	2	8.929999999999998	111.0304	410.4	142.2	2.25	10.98	5.87	1.19	71.35	97.8	39.0	3.0	13.0	102.0	6.84	10.0	4.29	115.5	13.4	251.0	114.66666666666669	56.66666666666666	84.0	1981.0	2292.0	1	2	0	2	2	2	0	1	1.0	87.0	0	6846.94
4281	4282	12674	phase1	30.25	2	2	6155.34	5	1						4.596			85.59999999999998	90.8						5.25	3.64	115.0	13.05	277.5	114.66666666666669	72.0	52.0	3407.0	4336.0	3	1	1	1	0	0	0	1	1.0	300.0	0	6155.34
4282	4283	12676	phase1	22.83333333333333	2	3	6527.93	23	2									74.84999999999998	97.0											91.33333333333333	63.333333333333336	76.0	2491.0	2903.0	3	2	2	1	2	1	1	1	0.0	339.0	0	6527.93
4283	4284	12679	phase1	24.58333333333333	1	1	43601.37	9	2	3.93	77.08480000000002	374.7	141.3	2.475	4.641	4.63	1.06	92.5	93.5	47.0	14.0	20.0	94.0	8.55	7.25	4.91	158.5	12.7	219.0	119.33333333333331	80.66666666666667	76.0	4764.0	6955.0	1	0	1	1	2	0	2	1	0.0	351.0	0	43601.37
4284	4285	12681	phase1	59.5	2	3	2817.35	21	2	4.64	51.625600000000006	267.7	142.8	2.275	6.001	5.25	2.35	68.65	104.1	46.0	9.0	20.0	85.0	10.26	6.75	4.48	140.0	13.2	274.5	152.0	84.0	68.0	2182.0	2817.0	4	2	2	0	1	1	0	1	0.0	337.0	0	2817.35
4285	4286	12682	phase1	39.833333333333336	1	3	4644.86	15	1	5.36	77.08480000000002	339.0	141.6	2.5	5.368	6.57	1.32	66.15	88.5	50.0	30.0	19.0	84.0	8.55	6.3	4.97	160.5	12.6	326.0	129.33333333333334	87.33333333333333	76.0	2534.0	3860.0	4	1	1	1	2	1	0	1	0.0	354.0	0	4644.86
4286	4287	12686	phase1	34.5	2	2	15831.38	5	2	2.5	68.59840000000001	249.8	135.9	2.225	4.829	5.28	1.19	72.45	96.5	26.0	40.0	56.0	204.0	6.84	8.949999999999998	3.31	103.0	13.85	311.5	107.33333333333331	60.66666666666666	92.0	2726.0	3300.0	1	2	0	0	1	1	1	1	0.0	339.0	0	15831.38
4287	4288	12693	phase1	47.66666666666666	1	1	34244.75	18	1	4.28	77.08480000000002	291.5	139.7	2.175	5.335	4.84	1.27	73.4	89.7	40.0	8.0	16.0	55.0	6.84	4.75	4.45	140.0	12.25	228.0	92.0	57.333333333333336	56.0	4075.0	5441.0	3	2	1	1	1	0	2	1	0.0	350.0	0	34244.75
4288	4289	12696	phase1	47.583333333333336	2	1	59344.94	21	1	6.43	51.625600000000006	190.3	139.6	2.1	5.457	5.15	1.45	62.51	90.3	41.0	8.0	18.0	42.0	8.55	11.45	4.36	139.5	12.35	274.5	127.33333333333331	68.66666666666667	64.0	2645.0	3136.0	3	1	0	1	2	1	2	1	0.0	351.0	0	59344.94
4289	4290	12701	phase1	28.5	2	2	4806.89	8	1	5.0	60.112	196.3	137.9	2.25	4.913	5.2	1.89	65.6	79.4	41.0	5.0	17.0	55.0	5.13	4.25	4.33	131.0	11.95	194.5	108.0	58.0	72.0	3339.0	3711.0	4	2	2	2	2	2	0	1	0.0	372.0	0	4806.89
4290	4291	12702	phase1	57.16666666666666	2	2	11280.99	10	1	1.79	60.112	178.4	139.0	2.1	5.029	5.15	1.89	91.9	109.4	35.0	6.0	12.0	130.0	5.13	6.5	3.99	112.5	15.1	381.5	145.33333333333334	67.33333333333333	72.0	2417.0	3403.0	0	0	2	1	1	0	2	1	1.0	56.0	1	11280.99
4291	4292	12703	phase1	29.58333333333333	2	2	8845.069999999998	3	1	2.86	51.625600000000006	273.6	139.8	2.325	5.096	4.91	1.84	116.15	111.4	37.0	16.0	22.0	64.0	10.26	6.65	4.25	119.0	13.05	263.5				2191.0	2404.0	0	2	1	1	0	2	0	1	0.0	369.0	0	8845.069999999998
4292	4293	12705	phase1	39.333333333333336	1	1	41609.57	12	1	3.93	77.08480000000002	243.9	142.1	2.3	5.229	4.91	1.29	99.2	103.6	42.0	10.0	19.0	67.0	6.84	5.65	4.65	137.5	12.15	215.0	128.66666666666666	83.33333333333333	44.0	4806.0	6164.0	3	1	2	2	2	2	1	1	0.0	344.0	0	41609.57
4293	4294	12707	phase1	79.16666666666667	1	1	23336.74	13	2	3.57	68.59840000000001	267.7	139.5	2.175	6.101	4.47	1.22	61.7	78.9	40.0	6.0	14.0	89.0	5.13	5.75	4.42	151.0	13.6	232.5	144.66666666666666	68.0	72.0	2837.0	4735.0	2	1	1	2	0	2	1	1	1.0	103.0	0	23336.74
4294	4295	12709	phase1	27.916666666666668	2	3	2456.5	20	1	2.86	43.1392	350.9	142.3	2.25	6.062	4.24	1.19	96.3	110.3	38.0	105.0	124.0	79.0	15.39	7.849999999999999	4.08	121.0	12.5	294.5	106.66666666666669	70.66666666666667	72.0	3522.0	3988.0	0	0	0	0	0	0	0	1	0.0	353.0	0	2456.5
4295	4296	12710	phase1	76.25	1	1	20634.95	4	1	10.35	77.08480000000002	362.8	142.9	2.4	4.352	3.83	0.91	82.09999999999998	107.7	43.0	14.0	19.0	75.0	8.55	7.75	4.41	137.0	14.65	213.5	116.66666666666669	74.0	72.0	2657.0	3881.0	0	1	0	2	0	1	0	1	1.0	173.0	0	20634.95
4296	4297	12711	phase1	21.416666666666668	2	1	51677.22	6	2	5.0	60.112	220.1	141.5	2.4	5.129	4.84	1.6	57.35	72.4	42.0	10.0	14.0	64.0	6.84	4.15	4.03	124.0	12.95	226.5	104.0	62.66666666666666	72.0	3352.0	3731.0	4	0	2	2	1	1	2	1	0.0	363.0	0	51677.22
4297	4298	12712	phase1	43.41666666666666	2	1	42553.45	11	1						4.863	6.03	1.03	45.25	72.2						7.55	4.36	140.0	12.65	207.5	112.66666666666669	77.33333333333333	100.0	1821.0	3315.0	2	0	2	0	2	0	2	1	1.0	294.0	0	42553.45
4298	4299	12713	phase1	51.333333333333336	1	1	49318.82	10	2	6.07	85.5712	404.5	139.4	2.4	6.101	6.54	0.78	63.8	85.79999999999998	41.0	10.0	15.0	63.0	6.84	7.8	4.33	129.0	15.4	362.0	117.33333333333331	65.33333333333333	76.0	2811.0	3397.0	2	2	0	0	2	2	0	1	1.0	140.0	0	49318.82
4299	4300	12714	phase1	44.833333333333336	2	3	1911.88	19	1	7.14	68.59840000000001	166.5	146.5	2.425	4.924	5.64	1.58	56.95	80.2	49.0	11.0	20.0	82.0	5.13	10.7	3.98	124.5	13.4	242.0	110.66666666666669	72.66666666666667	72.0	2597.0	3219.0	2	2	0	0	0	0	2	1	0.0	358.0	0	1911.88
4300	4301	12715	phase1	20.5	2	1	58157.3	18	2	5.36	60.112	279.6	141.3	2.275	5.068	4.55	1.24	64.75	75.9	43.0	10.0	17.0	52.0	8.55	6.75	3.79	122.0	12.3	350.5	112.0	73.33333333333333	72.0	3788.0	4557.0	1	0	0	2	2	1	1	1	0.0	367.0	0	58157.3
4301	4302	12717	phase1	21.08333333333333	2	3	8725.44	16	1	3.93	43.1392	249.8	140.3	2.225	4.829	5.72	1.34	49.05	74.09999999999998	40.0	20.0	18.0	75.0	8.55	5.3	3.9	123.0	12.4	249.0	106.66666666666669	42.66666666666666	84.0	3024.0	3610.0	3	0	1	2	1	1	1	1	0.0	345.0	0	8725.44
4302	4303	12722	phase1	62.0	2	1	33809.59	7	1	4.64	77.08480000000002	273.6	142.6	2.45	5.151	6.93	1.45	77.9	89.7	40.0	13.0	21.0	72.0	6.84	6.15	4.88	143.5	13.4	289.5	126.66666666666669	81.33333333333333	76.0	2684.0	3603.0	1	1	1	1	2	0	2	1	0.0	373.0	0	33809.59
4303	4304	12723	phase1	44.333333333333336	1	2	16293.8	13	2	2.86	77.08480000000002	327.1	143.6	2.325	4.807	4.14	1.16	58.15	79.79999999999998	40.0	14.0	19.0	106.0	5.13	10.25	4.58	151.5	14.8	312.0	126.0	71.33333333333333	76.0	2523.0	3462.0	2	1	1	2	0	2	1	1	0.0	341.0	0	16293.8
4304	4305	12724	phase1	66.75	2	1	23281.53	14	2	7.5	68.59840000000001	392.6	141.5	2.425	6.611	7.679999999999999	1.09	78.7	100.1	44.0	17.0	21.0	63.0	10.26	12.2	4.6	140.0	12.25	315.0	142.0	75.33333333333333	76.0	2598.0	3327.0	2	0	2	0	1	2	1	1	1.0	204.0	0	23281.53
4305	4306	12726	phase1	40.91666666666666	1	1	36940.12	4	1	3.21	68.59840000000001	356.9	141.6	2.325	4.996	5.69	0.65	96.9	108.6	44.0	11.0	17.0	83.0	8.55	9.75	4.56	138.5	12.25	384.5	112.66666666666669	78.66666666666667	64.0	3943.0	4819.0	0	1	0	2	0	1	0	1	1.0	224.0	0	36940.12
4306	4307	12728	phase1	32.916666666666664	2	3	2962.03	6	2	3.21	51.625600000000006	309.3	141.8	2.325	5.623	3.93	0.88	111.35		39.0	15.0	17.0	67.0	15.39	7.8	4.34	129.0	12.4	334.0	122.66666666666669	87.33333333333333	84.0	3343.0	3974.0	4	0	2	2	1	1	2	1	0.0	363.0	0	2962.03
4307	4308	12729	phase1	42.66666666666666	1	3	2768.33	16	2									76.34999999999998	96.8											142.66666666666666	84.66666666666667	80.0	2984.0	3735.0	0	1	2	0	0	0	0	1	0.0	362.0	0	2768.33
4308	4309	12730	phase1	38.91666666666666	2	3	3340.84	16	1						5.862			78.09999999999998	101.2						11.4	4.25	132.0	13.2	242.0	110.66666666666669	64.66666666666667	84.0	2431.0	2991.0	3	0	1	2	1	1	1	1	0.0	344.0	0	3340.84
4309	4310	12733	phase1	23.58333333333333	2	2	7043.69	14	1	3.93	51.625600000000006	249.8	139.8	2.2	4.652	3.47	1.6	63.7	78.4	47.0	10.0	17.0	65.0	6.84	10.45	4.45	134.0	12.75	298.0	105.33333333333331	68.0	56.0	3804.0	4278.0	4	2	0	2	0	1	1	1	0.0	350.0	0	7043.69
4310	4311	12734	phase1	47.16666666666666	1	1	50763.54	1	1	5.71	111.0304	452.0	144.2	2.35	5.09	4.6	1.03	144.05	130.0	43.0	23.0	20.0	63.0	10.26	10.9	5.79	169.5	14.45	247.0				3601.0	4745.0	2	2	1	2	1	0	2	1	1.0	146.0	0	50763.54
4311	4312	12736	phase1	70.25	2	1	70262.04	12	2	5.0	85.5712	315.2	141.7	2.3	6.75	6.85	2.12	58.65	87.5	39.0	15.0	26.0	104.0	11.97	6.0	4.44	142.5	12.3	275.0	183.33333333333331	84.66666666666667	68.0	1494.0	2718.0	0	2	2	1	0	0	2	1	1.0	179.0	0	70262.04
4312	4313	12737	phase1	79.75	1	1	14932.53	17	2	6.43	94.0576	422.3	139.4	2.25	4.946	4.78	2.04	89.75	108.6	44.0	13.0	23.0	86.0	22.23	7.349999999999999	4.09	137.0	12.9	207.0	146.0	74.66666666666667	52.0	2857.0	4107.0	4	2	1	1	0	1	1	1	1.0	51.0	1	14932.53
4313	4314	12738	phase1	35.083333333333336	1	2	10115.33	7	2	4.64	85.5712	362.8	143.6	2.25	5.79	4.78	1.53	82.7	92.0	42.0	17.0	23.0	83.0	23.94	5.8	5.48	130.5	13.95	243.5	134.66666666666666	91.33333333333333	68.0	2990.0	3415.0	4	0	2	2	1	1	2	1	0.0	362.0	0	10115.33
4314	4315	12739	phase1	73.75	2	1	14306.16	9	1						4.907	2.82	0.88	53.25	87.59999999999998						5.6	4.67	144.5	16.4	45.5	122.0	72.66666666666667	72.0	2231.0	2785.0	0	1	1	1	0	2	0	1	1.0	46.0	1	14306.16
4315	4316	12745	phase1	31.75	2	2	7378.35	5	1	4.28	68.59840000000001	368.8	137.2	2.225	5.218	5.4	2.04	65.35	74.29999999999998	39.0	21.0	26.0	66.0	8.55	7.25	4.6	119.0	13.05	202.5	110.0	53.333333333333336	72.0	2682.0	3195.0	3	1	1	1	0	0	0	1	0.0	361.0	0	7378.35
4316	4317	12747	phase1	24.75	1	3	2827.73	20	1	4.28	60.112	362.8	145.8	2.45	5.351	4.09	1.34	56.3	80.5	45.0	19.0	26.0	85.0	13.68	5.7	5.16	163.5	12.95	216.5	118.66666666666669	66.66666666666667	68.0	4093.0	5079.0	0	0	0	0	0	0	0	1	0.0	353.0	0	2827.73
4317	4318	12748	phase1	71.33333333333333	1	1	14549.99	15	2	6.78	94.0576	362.8	141.8	2.2	5.451	5.25	1.14	114.2	116.5	40.0	33.0	41.0	55.0	11.97	8.5	5.34	166.5	13.1	207.0	182.66666666666663	87.33333333333333	72.0	3136.0	3490.0	2	2	2	2	1	2	0	1	1.0	136.0	0	14549.99
4318	4319	12752	phase1	44.333333333333336	1	1	51647.94	6	1	5.0	85.5712	285.5	141.7	2.125	6.067	5.12	1.14	67.5	88.2	41.0	15.0	15.0	87.0	8.55	6.7	4.86	153.0	13.0	242.5	117.33333333333331	80.0	68.0	4202.0	5450.0	1	1	0	0	2	2	0	1	0.0	372.0	0	51647.94
4319	4320	12755	phase1	76.58333333333333	2	1	20386.28	9	2	2.86	68.59840000000001	368.8	145.1	2.275	6.878	3.78	1.06	111.35	125.6	39.0	7.0	16.0	95.0	6.84	8.15	4.51	119.5	14.05	365.5	198.66666666666663	91.33333333333333	76.0	1472.0	1619.0	1	0	1	1	2	0	2	1	1.0	256.0	0	20386.28
4320	4321	12759	phase1	66.16666666666667	2	2	3612.49	8	1	6.43	77.08480000000002	333.1	144.2	2.55	4.635	5.04	1.22	60.0	77.29999999999998	40.0	10.0	15.0	130.0	6.84	9.7	4.42	130.0	12.7	521.5	170.0	90.0	72.0	1966.0	2787.0	4	2	2	2	2	2	0	1	1.0	258.0	0	3612.49
4321	4322	12760	phase1	72.75	1	1	11974.35	5	2	7.849999999999999	119.51680000000002	345.0	141.1	2.325	11.79	5.02	1.32	86.7	104.9	43.0	13.0	19.0	63.0	22.23	6.6	4.5	138.5	12.9	298.5	151.33333333333334	66.0	60.0	2754.0	3928.0	1	2	0	0	1	1	1	1	1.0	160.0	0	11974.35
4322	4323	12761	phase1	48.583333333333336	1	1	47277.73	5	1	5.0	77.08480000000002	333.1	140.2	2.375	5.523	4.99	1.34	72.65	92.6	44.0	13.0	23.0	125.0	18.81	7.5	4.61	153.0	12.45	284.0	117.33333333333331	73.33333333333333	68.0	4389.0	5260.0	3	1	1	1	0	0	0	1	1.0	316.0	0	47277.73
4323	4324	12763	phase1	31.416666666666668	1	3	3246.52	20	1	5.71	60.112	321.2	141.6	2.325	5.029	5.09	1.53	67.05	90.0	45.0	14.0	19.0	105.0	15.39	7.15	4.93	147.5	13.35	283.0	118.66666666666669	80.0	64.0	3282.0	4071.0	0	0	0	0	0	0	0	1	1.0	243.0	0	3246.52
4324	4325	12764	phase1	24.666666666666668	2	2	18175.89	23	1	3.93	68.59840000000001	220.1	143.0	2.4	5.007	4.71	1.71	47.2	64.1	47.0	5.0	16.0	50.0	8.55	5.25	4.3	124.0	12.0	286.0				2252.0	2540.0	1	1	0	1	1	2	2	1	0.0	370.0	0	18175.89
4325	4326	12765	phase1	57.91666666666666	2	4	32533.51	15	2	5.0	60.112	386.6	143.4	2.325	5.457	5.38	1.29	70.15	92.2	43.0	18.0	26.0	82.0	10.26	5.9	4.37	132.5	12.7	297.0	120.0	82.66666666666667	60.0	2112.0	2444.0	2	2	2	2	1	2	0	1	0.0	347.0	0	32533.51
4326	4327	12769	phase1	46.833333333333336	2	3	2136.73	21	1	5.71	60.112	232.0	140.7	2.4	11.901	4.97	1.58	60.2	91.0	34.0	24.0	18.0	124.0	8.55	14.45	4.69	134.0	12.4	652.5	198.66666666666663	89.33333333333333	72.0	2499.0	3322.0	3	1	0	1	2	1	2	1	0.0	352.0	0	2136.73
4327	4328	12772	phase1	30.0	2	1	36644.48	17	1	4.64	60.112	202.2	140.3	2.45	4.724	3.9	1.29	51.45	76.09999999999998	49.0	11.0	19.0	63.0	8.55	8.0	4.58	132.0	12.95	336.5	107.33333333333331	79.33333333333333	80.0	3334.0	3915.0	2	1	0	0	0	2	0	1	1.0	158.0	0	36644.48
4328	4329	12774	phase1	29.83333333333333	1	3	6329.94	13	1	4.64	77.08480000000002	374.7	143.8	2.425	4.741	6.23	0.8	75.9	93.6	47.0	13.0	18.0	115.0	15.39	10.7	4.65	148.0	13.3	284.0	116.0	72.66666666666667	68.0	4590.0	5610.0	4	2	2	1	2	1	2	1	0.0	360.0	0	6329.94
4329	4330	12778	phase1	59.083333333333336	2	2	18742.69	12	1	3.21	77.08480000000002	202.2	143.4	2.325	4.069	7.45	1.06	69.5	89.4	38.0	9.0	16.0	104.0	8.55	5.6	4.46	139.5	13.4	286.5	148.0	75.33333333333333	76.0			3	1	2	2	2	2	1	1	0.0	345.0	0	18742.69
4330	4331	12779	phase1	77.25	1	2	5467.85	2	2									103.62												115.33333333333331	68.0	92.0			1	1	2	2	1	2	2	1	1.0	38.0	1	5467.85
4331	4332	12781	phase1	50.0	2	3	6680.63	13	2						5.44	6.8	1.24	79.84999999999998	108.4						3.95	4.13	124.5	13.45	246.0				3007.0	3660.0	2	1	1	2	0	2	1	1	0.0	339.0	0	6680.63
4332	4333	12782	phase1	78.66666666666667	1	1	16886.9	7	1	5.0	77.08480000000002	362.8	143.5	2.45	5.507	3.85	0.91	106.55	122.2	44.0	7.0	17.0	62.0	15.39	5.55	4.55	148.0	13.0	269.5	150.0	76.66666666666667	72.0	2857.0	3941.0	1	1	1	1	2	0	2	1	1.0	152.0	0	16886.9
4333	4334	12785	phase1	40.5	2	1	53780.11	6	2	4.64	60.112	184.4	140.7	2.125	4.813	3.96	1.4	59.7	79.9	39.0	9.0	13.0	63.0	6.84	5.45	4.05	126.5	12.85	312.0	110.0	70.0	76.0	3017.0	3810.0	4	0	2	2	1	1	2	1	0.0	363.0	0	53780.11
4334	4335	12788	phase1	53.91666666666666	2	3	2520.87	19	1	4.64	68.59840000000001	285.5	139.2	2.45	6.112	5.69	2.02		104.0	45.0	19.0	24.0	82.0	5.13	7.75	4.53	139.5	13.45	316.0	132.0	78.66666666666667	64.0	2291.0	2770.0	2	2	0	0	0	0	2	1	0.0	357.0	0	2520.87
4335	4336	12792	phase1	47.833333333333336	2	1	45268.87	1	1	5.71	77.08480000000002	350.9	145.1	2.5	4.763	4.6	1.4	92.55	111.8	48.0	20.0	23.0	72.0	11.97	8.0	4.56	136.5	12.0	272.0	154.66666666666666	97.33333333333333	88.0	3212.0	3576.0	2	2	1	2	1	0	2	1	0.0	364.0	0	45268.87
4336	4337	12794	phase1	78.08333333333333	1	2	6351.47	12	2	3.57	85.5712	243.9	139.7	2.45	3.991	7.679999999999999	1.84	45.5	77.29999999999998	45.0	8.0	21.0	83.0	11.97	6.65	4.49	134.5	14.5	163.5	182.0	88.66666666666667	80.0	812.0	1357.0	0	2	2	1	0	0	2	1	1.0	123.0	0	6351.47
4337	4338	12799	phase1	50.583333333333336	2	1	32533.51	17	2	7.5	60.112	273.6	143.9	2.375	5.956	5.53	1.47	74.45	88.59999999999998	40.0	19.0	21.0	111.0	11.97	4.3	4.36	134.0	11.95	200.5	108.0	52.0	68.0	2913.0	3644.0	4	2	1	1	0	1	1	1	1.0	289.0	0	32533.51
4338	4339	12815	phase1	38.41666666666666	1	3	5225.36	15	1	3.57	68.59840000000001	237.9	143.0	2.525	4.791	4.97	1.32	63.75	79.09999999999998	53.0	15.0	17.0	64.0	5.13	12.2	5.12	148.5	13.2	464.0	115.33333333333331	72.0	84.0	3403.0	3411.0	4	1	1	1	2	1	0	1	1.0	32.0	1	5225.36
4339	4340	12817	phase1	48.083333333333336	1	2	6804.24	5	1	7.14	85.5712	261.7	142.3	2.325	4.957	4.19	1.34	75.79999999999998		44.0	25.0	30.0	71.0	6.84	9.05	4.72	143.0	14.0	248.0	134.66666666666666	68.66666666666667	80.0	3392.0	3954.0	3	1	1	1	0	0	0	1	1.0	29.0	1	6804.24
4340	4341	12821	phase1	49.583333333333336	2	1	33440.28	8	2	2.5	51.625600000000006	136.8	142.8	2.45	5.89	5.28	0.93	52.2	84.29999999999998	46.0	7.0	14.0	96.0	3.42	10.3	4.16	131.5	12.95	353.5	104.0	58.0	100.0	1057.0	2271.0	3	0	0	0	1	0	2	1	1.0	131.0	0	33440.28
4341	4342	12822	phase1	39.5	1	2	8148.63	18	1	3.21	94.0576	315.2	141.8	2.525	6.339	3.96	1.53	85.2	89.29999999999998	46.0	14.0	18.0	40.0	18.81	4.25	4.84	137.5	12.4	220.0	117.33333333333331	68.0	56.0	3837.0	4689.0	3	2	1	1	1	0	2	1	1.0	293.0	0	8148.63
4342	4343	12827	phase1	25.08333333333333	1	3	4031.64	17	1	5.0	77.08480000000002	416.4	141.4	2.425	4.541	4.01	1.4	82.79999999999998	83.59999999999998	47.0	18.0	29.0	50.0	15.39	6.05	4.59	143.5	12.9	359.0	115.33333333333331	63.333333333333336	72.0	4733.0	5825.0	2	1	0	0	0	2	0	1	0.0	364.0	0	4031.64
4343	4344	12828	phase1	53.41666666666666	2	1	60295.12	1	2	5.36	77.08480000000002	356.9	140.3	2.325	6.051	7.86	1.03	71.55	97.7	45.0	11.0	17.0	105.0	10.26	6.5	4.5	136.5	12.55	280.5	196.66666666666663	94.66666666666669	96.0	2165.0	2626.0	0	0	1	0	0	1	1	1	1.0	15.0	1	60295.12
4344	4345	12829	phase1	22.666666666666668	2	3	5618.74	13	1	3.57	60.112	214.1	142.2	2.375	5.612	4.42	1.42	81.7	93.9	43.0	7.0	12.0	56.0	5.13	4.85	4.49	131.0	13.7	321.0	106.66666666666669	61.333333333333336	76.0	3968.0	5213.0	4	2	2	1	2	1	2	1	0.0	360.0	0	5618.74
4345	4346	12831	phase1	66.75	2	2	5903.56	10	1	5.0	60.112	232.0	145.2	2.25	5.185	5.61	1.71	79.2	104.0	40.0	11.0	20.0	79.0	10.26	13.05	4.23	125.5	12.4	310.0	126.0	75.33333333333333	76.0	1493.0	2369.0	0	0	2	1	1	0	2	1	1.0	301.0	0	5903.56
4346	4347	12837	phase1	27.75	2	3	3954.81	16	1	1.79	43.1392	178.4	140.7	2.225	4.568	5.72	1.47	79.0	96.4	31.0	14.0	15.0	98.0	3.42	9.0	3.96	119.0	12.35	268.5	105.33333333333331	62.0	96.0	3057.0	3895.0	3	0	1	2	1	1	1	1	0.0	346.0	0	3954.81
4347	4348	12838	phase1	22.5	2	1	51155.13	12	2	2.5	77.08480000000002	226.0	143.5	2.375	5.179	4.09	1.19	54.6	70.6	46.0	10.0	20.0	66.0	11.97	6.45	4.2	137.5	12.25	279.5	105.33333333333331	70.66666666666667	68.0	3825.0	4377.0	0	2	2	1	0	0	2	1	0.0	364.0	0	51155.13
4348	4349	12844	phase1	25.5	2	3	2907.95	20	1	5.36	51.625600000000006	273.6	140.3	2.325	4.624	4.5	2.07	57.05	75.79999999999998	46.0	28.0	54.0	59.0	17.1	7.8	4.09	135.0	13.4	361.0	85.33333333333333	53.333333333333336	76.0	3840.0	4742.0	0	0	0	0	0	0	0	1	0.0	353.0	0	2907.95
4349	4350	12845	phase1	38.66666666666666	1	1	29874.05	9	2	3.93	85.5712	469.9	143.6	2.325	4.507	4.78	0.67	105.7	100.3	45.0	37.0	33.0	88.0	8.55	5.1	4.85	144.0	12.7	290.0	120.0	67.33333333333333	72.0	4930.0	6463.0	1	0	1	1	2	0	2	1	0.0	352.0	0	29874.05
4350	4351	12847	phase1	29.416666666666668	2	3	14271.08	22	1	1.43	43.1392	226.0	139.7	2.125	5.451	4.97	1.22	70.35	98.7	30.0	9.0	16.0	220.0	6.84	9.9	3.72	119.0	13.9	176.5	100.66666666666669	65.33333333333333	68.0	3616.0	4306.0	4	1	1	1	1	2	1	1	0.0	345.0	0	14271.08
4351	4352	12851	phase1	70.08333333333333	2	4	26093.84	2	2	5.71	60.112	255.8	142.4	2.4	6.006	4.6	1.14	88.54999999999998	115.2	41.0	25.0	28.0	102.0	5.13	6.6	4.84	145.5	13.5	225.0	114.0	74.66666666666667	84.0	1584.0	2049.0	1	1	2	2	1	2	2	1	1.0	194.0	0	26093.84
4352	4353	12855	phase1	45.0	1	1	86780.96	10	2	5.0	85.5712	487.7	141.7	2.4	4.58	5.12	1.06	69.65	88.79999999999998	41.0	17.0	22.0	98.0	6.84	7.3	5.66	182.5	13.8	187.0	114.0	82.0	80.0	4018.0	5126.0	2	2	0	0	2	2	0	1	0.0	356.0	0	86780.96
4353	4354	12856	phase1	42.833333333333336	1	4	39765.44	11	1	4.28	85.5712	422.3	144.1	2.45	8.997999999999998	5.56	0.93	98.0	110.5	44.0	63.0	46.0	73.0	6.84	7.3	5.16	144.0	12.1	211.0	124.0	82.0	80.0	2316.0	3889.0	2	0	2	0	2	0	2	1	0.0	350.0	0	39765.44
4354	4355	12864	phase1	35.5	2	3	2463.67	20	2	2.86	43.1392	220.1	142.5	2.25	5.162	5.28	1.11	72.79999999999998	94.7	44.0	26.0	26.0	71.0	15.39	6.6	4.37	130.0	13.25	358.0	103.33333333333331	74.66666666666667	80.0	2190.0	2418.0	1	1	1	0	1	1	1	1	0.0	342.0	0	2463.67
4355	4356	12866	phase1	39.91666666666666	2	1	48848.44	4	2	5.36	85.5712	339.0	140.1	2.075	4.618	5.48		103.1	108.4	42.0	13.0	21.0	46.0	10.26	9.05	4.49	139.5	12.9	272.0	139.33333333333334	82.0	88.0	2798.0	3532.0	4	0	0	1	2	0	0	1	0.0	354.0	0	48848.44
4356	4357	12867	phase1	50.66666666666666	2	1	78045.56	12	2	5.0	68.59840000000001	178.4	138.9	2.15	5.462	3.78	2.02	67.35	74.5	37.0	6.0	14.0	79.0	5.13	5.4	4.07	122.5	14.3	294.5	106.0	60.0	76.0	2409.0	3268.0	0	2	2	1	0	0	2	1	0.0	365.0	0	78045.56
4357	4358	12869	phase1	71.33333333333333	2	1	31996.3	17	2	5.0	60.112	220.1	143.1	2.3	5.279	5.35	1.6	50.85	77.2	42.0	13.0	23.0	53.0	8.55	7.7	3.9	128.5	12.15	324.5	127.33333333333331	59.333333333333336	64.0	2403.0	3143.0	4	2	1	1	0	1	1	1	1.0	285.0	0	31996.3
4358	4359	12871	phase1	48.0	2	4	60770.82	7	2	5.0	68.59840000000001	297.4	141.6	2.4	4.679	4.45	1.29	63.05	82.7	44.0	9.0	18.0	58.0	11.97	6.25	4.31	127.0	12.95	262.0	112.66666666666669	82.66666666666667	84.0	2491.0	2916.0	4	0	2	2	1	1	2	1	0.0	361.0	0	60770.82
4359	4360	12888	phase1	37.66666666666666	2	1	281557.44	21	2	3.57	60.112	184.4	143.7	2.525	4.824	5.07	2.04	62.5	78.29999999999998	41.0	11.0	26.0	38.0	8.55	5.1	3.57	116.5	12.4	253.0	110.66666666666669	59.333333333333336	72.0	3493.0	4270.0	4	2	2	0	1	1	0	1	0.0	337.0	0	281557.44
4360	4361	12889	phase1	34.25	1	1	31603.02	17	1	4.28	77.08480000000002	327.1	141.1	2.3	4.568	4.53	0.78	94.6	90.9	43.0	18.0	25.0	51.0	10.26	4.3	4.77	149.5	12.15	299.5	103.33333333333331	62.66666666666666	56.0	5672.0	7006.0	2	1	0	0	0	2	0	1	0.0	363.0	0	31603.02
4361	4362	12890	phase1	39.91666666666666	1	3	7010.95	13	1	5.36	77.08480000000002	410.4	144.4	2.275	5.09	6.03	1.19	84.4	96.8	43.0	11.0	18.0	124.0	10.26	6.85	5.33	161.0	12.2	343.0	121.33333333333331	89.33333333333333	64.0	4361.0	5160.0	4	2	2	1	2	1	2	1	0.0	359.0	0	7010.95
4362	4363	12893	phase1	43.16666666666666	1	2	10219.03	10	1	3.93	85.5712	273.6	140.1	2.425	4.852	5.38	1.45	83.34999999999998	96.0	39.0	16.0	26.0	80.0	8.55	14.8	4.94	151.5	13.5	245.0	128.0	82.66666666666667	64.0			0	0	2	1	1	0	2	1	1.0	193.0	0	10219.03
4363	4364	12895	phase1	41.41666666666666	2	2	17344.24	2	2	4.28	68.59840000000001	208.2	142.3	2.125	4.663	5.04	2.15	67.5	75.2	35.0	8.0	18.0	49.0	5.13	5.5	3.79	119.5	11.85	120.5	102.0	62.66666666666666	76.0	2743.0	3662.0	1	1	2	2	1	2	2	1	0.0	370.0	0	17344.24
4364	4365	12896	phase1	74.66666666666667	1	1	14456.36	12	1	5.0	77.08480000000002	434.2	141.0	2.35	5.523	3.78	0.8299999999999998	91.75	104.2	39.0	15.0	25.0	96.0	10.26	9.0	4.9	164.5	12.65	242.0	117.33333333333331	74.66666666666667	68.0	3209.0	4397.0	3	1	2	2	2	2	1	1	1.0	196.0	0	14456.36
4365	4366	12897	phase1	20.916666666666668	2	3	3149.73	14	2	3.57	43.1392	208.2	141.4	2.275	4.813	5.04	1.81	60.8	97.6	33.0	15.0	18.0	71.0	6.84	11.6	4.36	133.0	12.4	243.0	108.66666666666669	46.66666666666666	84.0	3106.0	3666.0	2	0	2	0	1	2	1	1	0.0	344.0	0	3149.73
4366	4367	12898	phase1	52.91666666666666	1	1	31581.13	7	1	2.86	68.59840000000001	267.7	135.2	2.3	4.852	7.14	1.45	77.79999999999998	97.1	46.0	12.0	17.0	42.0	13.68	7.8	4.6	146.5	14.0	372.0	155.33333333333334	86.0	68.0	3328.0	4191.0	1	1	1	1	2	0	2	1	1.0	283.0	0	31581.13
4367	4368	12900	phase1	57.25	2	1	55543.61	13	2	3.57	68.59840000000001	422.3	140.9	2.425	5.379	5.22	1.19	75.65	93.5	41.0	11.0	13.0	146.0	5.13	6.75	4.17	129.0	12.65	352.5	118.66666666666669	70.0	76.0	2731.0	3557.0	2	1	1	2	0	2	1	1	1.0	131.0	0	55543.61
4368	4369	12903	phase1	45.333333333333336	2	1	74427.33999999998	1	2	5.36	77.08480000000002	226.0	141.6	2.325	5.246	4.19	1.03	70.05	82.0	40.0	7.0	11.0	60.0	6.84	7.8	4.73	150.0	13.3	228.0	100.0	70.66666666666667	96.0	3078.0	4578.0	0	0	1	0	0	1	1	1	0.0	341.0	0	74427.33999999998
4369	4370	12908	phase1	33.5	2	2	12518.84	10	1	2.86	60.112	243.9	142.5	2.25	5.312	5.3	1.66	68.85	83.9	37.0	9.0	14.0	34.0	10.26	5.9	4.09	126.5	13.65	263.0	108.66666666666669	67.33333333333333	64.0	2803.0	3103.0	0	0	2	1	1	0	2	1	1.0	206.0	0	12518.84
4370	4371	12910	phase1	69.66666666666667	1	3	619.36	20	2	7.5	77.08480000000002	267.7	140.9	2.35	15.287	7.34	0.8499999999999999	67.95	91.9	33.0	14.0	19.0	147.0	6.84	13.25	5.31	143.5	13.35	396.0	170.0	87.33333333333333	112.0	2541.0	3527.0	1	1	1	0	1	1	1	1	0.0	341.0	0	619.36
4371	4372	12915	phase1	34.833333333333336	2	1	40056.28	4	1	4.28	51.625600000000006	232.0	142.8	2.35	4.474	3.7	1.55	57.75	75.29999999999998	46.0	10.0	14.0	57.0	15.39	3.45	3.87	112.5	14.1	173.5	101.33333333333331	68.0	64.0	2982.0	3726.0	0	1	0	2	0	1	0	1	0.0	358.0	0	40056.28
4372	4373	12916	phase1	77.5	1	1	15139.98	6	2	11.07	136.48960000000002	505.6	141.0	2.2	14.044	5.25	0.7199999999999999	69.05	95.5	41.0	10.0	17.0	82.0	13.68	4.7	3.46	108.0	14.3	239.0	148.66666666666666	76.66666666666667	80.0	1836.0	2641.0	4	0	2	2	1	1	2	1	1.0	91.0	0	15139.98
4373	4374	12917	phase1	64.83333333333333	1	2	5192.64	11	1									76.59999999999998	94.2											167.33333333333334	75.33333333333333	84.0	2286.0	2948.0	2	0	2	0	2	0	2	1	1.0	97.0	0	5192.64
4374	4375	12924	phase1	27.416666666666668	1	1	110846.32	4	2	3.93	94.0576	463.9	144.6	2.45	5.018	3.83		78.04999999999998	88.29999999999998	44.0	13.0	24.0	50.0	6.84	6.6	4.54	154.0	13.45	201.0	106.66666666666669	70.66666666666667	108.0	4175.0	5354.0	4	0	0	1	2	0	0	1	0.0	354.0	0	110846.32
4375	4376	12928	phase1	78.16666666666667	2	1	28194.5	9	1	6.07	60.112	386.6	142.1	2.35	5.767	5.12	1.68	72.29999999999998	92.9	41.0	12.0	20.0	63.0	10.26	8.949999999999998	4.81	147.0	12.7	257.0	122.66666666666669	86.0	76.0	1881.0	2820.0	0	1	1	1	0	2	0	1	1.0	220.0	0	28194.5
4376	4377	12931	phase1	26.58333333333333	2	3	2860.31	19	2	4.28	51.625600000000006	261.7	143.2	2.175	4.896	5.53	0.8499999999999999	57.65	84.4	42.0	10.0	14.0	61.0	6.84	6.95	4.28	123.5	12.95	261.5	99.33333333333333	58.0	64.0	3817.0	4936.0	3	1	1	1	0	1	1	1	0.0	356.0	0	2860.31
4377	4378	12936	phase1	54.75	2	1	30418.21	11	2	3.21	60.112	285.5	141.6	2.4	4.985	6.1	0.98	116.9	122.9	40.0	7.0	14.0	69.0	8.55	8.05	4.22	120.5	13.95	285.0	119.33333333333331	70.66666666666667	64.0	2246.0	2905.0	1	2	0	2	2	2	0	1	0.0	369.0	0	30418.21
4378	4379	12937	phase1	38.583333333333336	2	3	2936.4	20	1	4.28	60.112	220.1	146.9	2.35	5.085	3.52	1.14	88.59999999999998	105.1	39.0	15.0	21.0	76.0	6.84	8.4	4.74	96.0	18.0	558.0	127.33333333333331	84.0	80.0	2634.0	3465.0	0	0	0	0	0	0	0	1	1.0	285.0	0	2936.4
4379	4380	12941	phase1	33.833333333333336	2	2	9449.53	18	1	3.21	68.59840000000001	303.3	141.1	2.225	5.151	3.26	1.22	96.85	110.6	41.0	8.0	19.0	76.0	15.39	6.5	3.75	121.0	11.85	260.5	110.0	55.333333333333336	68.0	2952.0	3527.0	3	2	1	1	1	0	2	1	0.0	350.0	0	9449.53
4380	4381	12946	phase1	65.58333333333333	2	3	1905.88	15	1	2.86	60.112	184.4	132.8	2.275	5.029	5.43	1.6	73.34999999999998	100.2	48.0	50.0	46.0	177.0	1.71	4.25	4.44	125.5	13.6	381.0	140.0	68.0	80.0	2221.0	2922.0	4	1	1	1	2	1	0	1	1.0	262.0	0	1905.88
4381	4382	12947	phase1	64.25	2	2	6765.19	2	1	7.5	68.59840000000001	452.0	142.0	2.225	5.312	6.03	1.01	94.7		42.0	6.0	17.0	189.0	13.68	7.3	3.72	114.0	16.55	372.5	132.0	76.0	72.0	1995.0	2472.0	2	2	0	0	2	0	0	1	1.0	99.0	0	6765.19
4382	4383	12948	phase1	52.5	1	3	2803.68	19	2	6.07	77.08480000000002	368.8	140.3	2.4	5.412	7.06	1.03	55.5	99.6	45.0	23.0	23.0	75.0	15.39	6.3	5.14	160.0	13.15	228.0	127.33333333333331	82.66666666666667	68.0	2733.0	3370.0	3	1	1	1	0	1	1	1	1.0	247.0	0	2803.68
4383	4384	12949	phase1	66.5	1	1	30105.67	3	2	7.5	111.0304	458.0	141.4	2.15	6.3	3.88	0.8499999999999999	74.2	96.8	41.0	13.0	14.0	101.0	8.55	6.6	4.26	136.5	12.05	226.0	142.66666666666666	64.66666666666667	60.0	2742.0	4048.0	3	0	2	0	1	2	1	1	1.0	131.0	0	30105.67
4384	4385	12952	phase1	70.66666666666667	2	2	7391.91	11	2	2.86	60.112	315.2	142.5	2.525	5.124	6.1	1.37	77.95	95.0	42.0	7.0	19.0	116.0	5.13	8.199999999999998	4.71	136.0	14.55	320.5	172.66666666666666	86.0	60.0	1300.0	2215.0	1	2	0	2	2	2	0	1	1.0	265.0	0	7391.91
4385	4386	12954	phase1	58.333333333333336	1	3	8672.67	15	2	8.57	94.0576	226.0	140.9	2.275	9.809	5.25	1.53	71.4	97.0	34.0	14.0	12.0	87.0	5.13	6.35	5.63	139.0	18.7	248.5	143.33333333333334	91.33333333333333	48.0	2418.0	2840.0	2	2	2	2	1	2	0	1	1.0	255.0	0	8672.67
4386	4387	12955	phase1	24.666666666666668	2	3	7310.21	23	1	5.0	60.112	243.9	145.5	2.35	4.48	4.03	1.86	61.1	76.9	48.0	18.0	15.0	70.0	8.55	4.75	3.75	122.0	12.25	336.0	109.33333333333331	69.33333333333333	80.0	3711.0	4138.0	1	1	0	1	1	2	2	1	0.0	370.0	0	7310.21
4387	4388	12957	phase1	48.5	1	2	7713.56	18	1	5.71	77.08480000000002	392.6	142.1	2.3	5.179	5.12	1.5	103.95	117.5	43.0	22.0	22.0	42.0	11.97	5.5	4.46	133.5	13.75	343.0	114.0	82.66666666666667	92.0	3060.0	4246.0	3	2	1	1	1	0	2	1	0.0	350.0	0	7713.56
4388	4389	12959	phase1	41.41666666666666	2	3	2817.35	21	1	4.28	43.1392	184.4	142.5	2.325	5.168	4.09	1.58	78.09	90.0	39.0	8.0	17.0	88.0	5.13	7.1	4.1	122.0	13.75	295.5	108.0	76.0	80.0	2772.0	3311.0	3	1	0	1	2	1	2	1	0.0	351.0	0	2817.35
4389	4390	12962	phase1	47.75	1	1	52205.11	1	2	3.21	60.112	392.6	137.1	2.325	14.594	5.22	0.78	108.2	115.6	40.0	29.0	29.0	159.0	13.68	7.65	5.39	155.0	13.6	121.5	130.0	79.33333333333333	76.0	2736.0	3299.0	0	0	1	0	0	1	1	1	1.0	76.0	0	52205.11
4390	4391	12966	phase1	59.25	1	2	17338.22	3	1	4.28	85.5712	422.3	140.1	2.275	5.351	5.56	1.42	87.29999999999998	100.4	40.0	10.0	14.0	72.0	8.55	8.4	5.68	145.0	15.25	689.5	132.66666666666666	90.0	80.0	2893.0	3947.0	0	2	1	1	0	2	0	1	1.0	352.0	0	17338.22
4391	4392	12968	phase1	35.25	2	3	4233.58	12	1	5.71	68.59840000000001	160.6	142.3	2.425	4.929	4.09	1.4	49.6	74.4	43.0	8.0	15.0	62.0	6.84	6.7	4.52	137.5	12.75	374.0	91.33333333333333	64.0	72.0	3023.0	3438.0	3	1	2	2	2	2	1	1	1.0	347.0	0	4233.58
4392	4393	12969	phase1	24.916666666666668	2	1	39691.32	14	2						4.191			49.95	84.79999999999998						14.25	3.2	111.0	12.25	254.5	108.66666666666669	56.66666666666666	80.0	2355.0	2766.0	2	0	2	0	1	2	1	1	0.0	343.0	0	39691.32
4393	4394	12971	phase1	65.25	1	1	30171.8	7	1	4.64	77.08480000000002	273.6	137.3	2.4	8.41	5.07	1.11	71.5	92.7	41.0	14.0	22.0	93.0	10.26	8.0	4.55	150.0	12.7	403.0	136.0	74.66666666666667	76.0	2424.0	3280.0	1	1	1	1	2	0	2	1	1.0	143.0	0	30171.8
4394	4395	12978	phase1	52.16666666666666	1	1	28422.92	18	2	6.07	94.0576	339.0	139.2	2.3	5.512	6.52	0.8499999999999999	83.98999999999998	97.6	41.0	34.0	25.0	97.0	5.13	6.65	4.38	131.0	13.0	454.5	117.33333333333331	74.0	96.0	3837.0	4949.0	1	0	0	2	2	1	1	1	0.0	367.0	0	28422.92
4395	4396	12980	phase1	76.08333333333333	2	3	1954.15	16	1	5.36	77.08480000000002	291.5	144.1	2.275	5.079	5.2	1.42	44.9	78.0	40.0	8.0	23.0	93.0	8.55	4.25	4.3	136.5	13.7	183.5	118.0	65.33333333333333	72.0	1706.0	2244.0	3	0	1	2	1	1	1	1	1.0	75.0	0	1954.15
4396	4397	12981	phase1	41.833333333333336	1	4	58915.14	3	1	5.36	94.0576	410.4	138.2	2.125	5.579	5.04	2.07	103.75	121.2	39.0	37.0	53.0	69.0	11.97	7.25	5.17	153.0	12.95	268.5	114.0	86.0	76.0	3972.0	4809.0	0	2	1	1	0	2	0	1	1.0	126.0	0	58915.14
4397	4398	12982	phase1	27.416666666666668	2	2	13360.52	10	1	3.21	68.59840000000001	214.1	150.9	2.225	4.99	5.28	1.4	44.2	71.1	42.0	7.0	15.0	69.0	8.55	7.7	4.48	133.0	12.7	206.0	92.66666666666669	58.66666666666666	76.0			0	0	2	1	1	0	2	1	0.0	356.0	0	13360.52
4398	4399	12986	phase1	44.0	1	2	9445.8	7	1	4.28	94.0576	380.7	141.0	2.525	5.479	4.45	1.01	84.4	98.4	42.0	17.0	21.0	78.0	8.55	6.9	5.04	150.0	12.75	139.5	114.66666666666669	75.33333333333333	64.0	3101.0	3855.0	1	1	1	1	2	0	2	1	0.0	370.0	0	9445.8
4399	4400	12987	phase1	52.5	1	3	5105.14	13	2	4.64	68.59840000000001	339.0	141.9	2.15	5.057	4.32	0.91	87.84999999999998	102.5	38.0	14.0	15.0	72.0	10.26	4.65	4.74	146.5	12.65	176.0	100.66666666666669	63.333333333333336	84.0	3700.0	5124.0	2	1	1	2	0	2	1	1	0.0	342.0	0	5105.14
4400	4401	12994	phase1	70.25	1	2	4695.35	18	2	6.43	77.08480000000002	315.2	142.0	2.35	5.273	6.44	1.55	59.6	80.4	43.0	11.0	18.0	60.0	8.55	4.25	4.44	126.5	13.2	215.5	150.66666666666666	80.0	56.0	2332.0	2897.0	1	0	0	2	2	1	1	1	1.0	225.0	0	4695.35
4401	4402	12996	phase1	25.83333333333333	2	3	3954.81	16	1						3.852	3.8	1.27	45.25	68.9						5.95	4.39	132.0	12.05	301.5	104.0	58.66666666666666	128.0			3	0	1	2	1	1	1	1	0.0	344.0	0	3954.81
4402	4403	12997	phase1	46.66666666666666	1	1	50763.54	1	1	4.64	43.1392	446.1	137.6	2.15	10.974	11.53	1.11	109.1	112.5	41.0	70.0	60.0	100.0	51.3	6.05	3.94	142.5	14.8	503.5	119.33333333333331	78.66666666666667	96.0	4470.0	5575.0	2	2	1	2	1	0	2	1	1.0	178.0	0	50763.54
4403	4404	12999	phase1	53.16666666666666	1	1	30696.22	12	2	4.64	77.08480000000002	321.2	141.9	2.425	5.268	5.59	0.91	103.1	121.5	45.0	14.0	20.0	71.0	8.55	5.9	4.5	142.5	12.95	283.5	122.66666666666669	83.33333333333333	92.0	3248.0	3913.0	0	2	2	1	0	0	2	1	0.0	364.0	0	30696.22
4404	4405	13002	phase1	46.25	1	1	29216.73	9	1	4.28	85.5712	339.0	143.2	2.25	5.801	6.72	0.96	79.25	96.1	42.0	15.0	16.0	80.0	10.26	6.55	5.48	156.0	12.85	268.0	117.33333333333331	74.0	72.0	3395.0	4779.0	0	1	1	1	0	2	0	1	0.0	348.0	0	29216.73
4405	4406	13003	phase1	69.91666666666667	2	4	25732.69	20	2						10.031	4.16	2.02	68.55	111.0						10.6	6.08	187.5	15.8	321.5	112.66666666666669	61.333333333333336	60.0	1537.0	2016.0	1	1	1	0	1	1	1	1	1.0	36.0	1	25732.69
4406	4407	13005	phase1	26.916666666666668	2	3	3057.07	19	2	2.5	60.112	154.6	139.9	2.15	4.43	4.63	1.34	52.55	76.2	40.0	10.0	13.0	53.0	5.13	6.8	4.43	141.0	12.4	371.0	121.33333333333331	82.0	72.0	2742.0	3120.0	3	1	1	1	0	1	1	1	0.0	355.0	0	3057.07
4407	4408	13006	phase1	61.75	2	2	6266.42	2	1	6.07	60.112	362.8	143.7	2.525	6.839	7.47	1.42	69.95	96.2	45.0	21.0	20.0	97.0	22.23	6.65	4.96	146.5	13.05	384.0	138.66666666666666	86.66666666666667	76.0	2081.0	2266.0	2	2	0	0	2	0	0	1	1.0	337.0	0	6266.42
4408	4409	13008	phase1	35.0	1	3	4964.39	15	1	2.86	68.59840000000001	309.3	137.9	2.35	6.134	5.15	0.96	112.6	118.2	50.0	179.0	150.0	94.0	5.13	7.599999999999999	5.13	162.0	12.7	307.0				4231.0	5095.0	4	1	1	1	2	1	0	1	1.0	306.0	0	4964.39
4409	4410	13011	phase1	62.41666666666666	2	3	829.0499999999998	20	2	7.14	60.112	469.9	147.7	2.325	5.507	6.28	1.29	73.95	104.3	41.0	21.0	28.0	89.0	17.1	4.7	4.05	139.5	12.5	224.0	128.66666666666666	82.66666666666667	72.0	2324.0	2895.0	1	1	1	0	1	1	1	1	1.0	75.0	0	829.0499999999998
4410	4411	13016	phase1	27.83333333333333	1	2	9570.95	23	2	5.0	94.0576	243.9	141.1	2.35	5.196	7.73	2.04	69.25	79.59999999999998	49.0	58.0	41.0	91.0	8.55	4.75	4.74	150.0	12.7	188.0	101.33333333333331	66.0	96.0	3404.0	3986.0	3	2	2	1	2	1	1	1	0.0	338.0	0	9570.95
4411	4412	13018	phase1	60.75	1	1	32608.8	21	2	7.14	77.08480000000002	291.5	143.6	2.275	5.301	5.35	1.58	80.7	101.3	41.0	22.0	20.0	43.0	8.55	6.15	4.4	142.0	12.4	244.5	130.66666666666666	68.66666666666667	56.0	3152.0	3793.0	4	2	2	0	1	1	0	1	0.0	337.0	0	32608.8
4412	4413	13019	phase1	25.5	1	3	5276.19	22	1	5.0	77.08480000000002	398.5	140.6	2.3	6.145	5.61	0.88	66.05	84.2	45.0	15.0	21.0	108.0	10.26	7.849999999999999	4.77	148.0	12.15	196.0	112.0	65.33333333333333	72.0	4306.0	4740.0	4	1	1	1	1	2	1	1	0.0	345.0	0	5276.19
4413	4414	13020	phase1	63.25	1	1	20244.27	9	2	4.64	77.08480000000002	285.5	144.4	2.375	5.884	4.84	1.11	74.75		42.0	13.0	17.0	100.0	11.97	12.45	5.04	153.5	14.25	294.0	110.66666666666669	59.333333333333336	64.0	3596.0	5073.0	1	0	1	1	2	0	2	1	1.0	60.0	1	20244.27
4414	4415	13035	phase1	67.25	1	1	31568.99	12	1	8.21	94.0576	303.3	143.5	2.3	6.267	7.32	1.16	93.3	108.6	40.0	11.0	14.0	66.0	8.55	7.599999999999999	4.35	148.5	12.85	230.5	134.66666666666666	78.0	60.0	3111.0	4551.0	3	1	2	2	2	2	1	1	1.0	90.0	0	31568.99
4415	4416	13044	phase1	21.0	2	2	19142.63	10	2									70.7	92.6						7.55	5.08	137.5	12.55	350.5	100.66666666666669	68.0	60.0	2972.0	3462.0	2	2	0	0	2	2	0	1	0.0	355.0	0	19142.63
4416	4417	13050	phase1	52.833333333333336	1	2	6495.63	14	1	4.64	60.112	333.1	138.0	2.2	5.484	5.53	1.89	80.2	97.5	50.0	26.0	24.0	71.0	11.97	4.8	5.01	98.0	21.2	312.0	161.33333333333334	100.66666666666669	68.0	3097.0	4577.0	4	2	0	2	0	1	1	1	1.0	44.0	1	6495.63
4417	4418	13057	phase1	21.33333333333333	1	3	9054.81	15	2	3.93	77.08480000000002	339.0	142.7	2.45	5.512	4.11	1.06	78.09999999999998	91.6	51.0	18.0	18.0	73.0	13.68	7.3	5.17	158.5	12.05	367.0	140.66666666666666	92.0	104.0	5032.0	5694.0	2	2	2	2	1	2	0	1	0.0	348.0	0	9054.81
4418	4419	13059	phase1	46.66666666666666	2	3	2245.0	19	1	3.57	51.625600000000006	285.5	140.2	2.4	5.973	5.74	1.37	56.65	84.4	46.0	24.0	28.0	79.0	13.68	6.5	4.93	137.0	13.4	286.5	125.33333333333331	72.66666666666667	72.0			2	2	0	0	0	0	2	1	1.0	318.0	0	2245.0
4419	4420	13062	phase1	30.166666666666668	2	3	2352.7	20	2	4.28	43.1392	196.3	142.5	2.4	5.89	6.18	0.93	63.3	92.2	42.0	22.0	27.0	124.0	5.13	9.95	4.28	129.0	12.45	403.5	112.66666666666669	58.66666666666666	80.0	2973.0	3897.0	1	1	1	0	1	1	1	1	1.0	293.0	0	2352.7
4420	4421	13064	phase1	65.16666666666667	1	1	29626.27	11	1	3.57	77.08480000000002	273.6	141.6	2.375		7.37	1.01	72.54999999999998	94.0	45.0	12.0	15.0	85.0	5.13	7.7	3.86	132.0	14.45	300.5	172.0	96.66666666666669	88.0	2001.0	3599.0	2	0	2	0	2	0	2	1	1.0	146.0	0	29626.27
4421	4422	13071	phase1	27.666666666666668	1	1	54745.96	17	2	5.0	94.0576	410.4	143.5	2.425	4.907	4.76	1.53	80.15	82.0	47.0	13.0	22.0	67.0	20.52	7.75	5.09	166.0	12.7	276.5	129.33333333333334	82.66666666666667	72.0	4286.0	6032.0	4	2	1	1	0	1	1	1	0.0	347.0	0	54745.96
4422	4423	13073	phase1	62.583333333333336	1	2	3266.89	9	1	4.64	111.0304	410.4	139.7	2.375	5.995	4.63	1.01	77.0		43.0	14.0	20.0	88.0	6.84	11.45	5.16	161.5	13.65	249.5	137.33333333333334	78.66666666666667	88.0	2498.0	3982.0	0	1	1	1	0	2	0	1	1.0	104.0	0	3266.89
4423	4424	13074	phase1	70.41666666666667	1	3	688.78	20	2	7.14	77.08480000000002	463.9	142.6	2.275	5.834	4.47	0.8299999999999998	57.5	84.9	42.0	17.0	20.0	83.0	5.13	6.15	4.84	146.0	13.6	202.0	117.33333333333331	56.66666666666666	64.0	1911.0	2897.0	1	1	1	0	1	1	1	1	1.0	109.0	0	688.78
4424	4425	13076	phase1	31.58333333333333	1	1	32557.26	19	2	3.93	85.5712	362.8	137.6	2.275	4.879	7.01	0.98	76.75	89.29999999999998	49.0	47.0	32.0	55.0	27.36	5.3	5.38	159.5	12.05	261.0	146.66666666666666	85.33333333333333	72.0	4524.0	5508.0	3	1	1	1	0	1	1	1	0.0	356.0	0	32557.26
4425	4426	13084	phase1	27.916666666666668	1	2	8148.63	18	1	5.0	102.544	327.1	140.0	2.375	5.162	7.73	2.04	70.65	73.7	41.0	11.0	24.0	57.0	15.39	4.7	5.19	152.5	12.15	259.0	102.66666666666669	68.66666666666667	52.0	3472.0	4096.0	3	2	1	1	1	0	2	1	0.0	349.0	0	8148.63
4426	4427	13086	phase1	55.91666666666666	2	1	42278.35	6	1	6.78	77.08480000000002	660.2	143.4	2.4	6.428	3.85	0.65	72.45	98.9	44.0	16.0	31.0	98.0	53.01	6.8	4.33	150.0	13.1	321.5	121.33333333333331	76.0	68.0			1	1	0	0	2	2	0	1	1.0	116.0	0	42278.35
4427	4428	13091	phase1	47.583333333333336	1	3	6204.1	13	1	2.86	60.112	416.4	143.0	2.4	5.551	5.77		85.45	120.2	41.0	21.0	29.0	113.0	10.26	6.4	5.44	171.0	12.5	201.0	116.0	80.66666666666667	64.0	3241.0	3979.0	4	2	2	1	2	1	2	1	1.0	171.0	0	6204.1
4428	4429	13094	phase1	61.91666666666666	1	1	30566.79	10	1	7.849999999999999	60.112	279.6	142.1	2.45	5.135	5.15	2.02	64.15	88.29999999999998	42.0	13.0	20.0	57.0	8.55	10.25	4.87	160.0	13.0	353.0	144.66666666666666	72.66666666666667	96.0			0	0	2	1	1	0	2	1	1.0	34.0	1	30566.79
4429	4430	13097	phase1	33.0	2	2	17309.34	2	2	3.57	51.625600000000006	196.3	137.1	2.175	4.785	5.61	1.32	83.65	94.1	35.0	12.0	25.0	101.0	8.55	6.0	4.21	114.0	12.3	336.5	120.0	74.66666666666667	76.0	2685.0	3181.0	1	1	2	2	1	2	2	1	0.0	370.0	0	17309.34
4430	4431	13100	phase1	38.25	2	1	49723.97	7	1	5.71	77.08480000000002	142.8	139.9	2.5	5.601	4.24	1.09	60.7	76.29999999999998	41.0	9.0	15.0	68.0	10.26	6.3	4.55	138.5	12.5	264.5	115.33333333333331	76.66666666666667	76.0	2736.0	3490.0	1	1	1	1	2	0	2	1	0.0	371.0	0	49723.97
4431	4432	13101	phase1	31.58333333333333	2	3	2456.5	20	2	4.28	43.1392	208.2	139.7	2.2	5.151	5.53	1.09	71.45	95.1	40.0	14.0	15.0	85.0	5.13	7.8	4.14	124.5	12.95	406.5				2230.0	2541.0	1	1	1	0	1	1	1	1	0.0	342.0	0	2456.5
4432	4433	13102	phase1	20.416666666666668	2	4	46433.19	4	1	6.43	77.08480000000002	273.6	142.2	2.25	4.607	6.88	1.53	69.65	82.2	41.0	8.0	12.0	39.0	5.13	6.6	4.62	140.0	12.55	303.5	106.0	75.33333333333333	64.0	3383.0	4228.0	0	1	0	2	0	1	0	1	1.0	358.0	0	46433.19
4433	4434	13104	phase1	50.25	2	1	47592.98	6	2	4.28	51.625600000000006	202.2	141.2	2.4	6.717	5.09	1.45	44.0	73.4	43.0	11.0	16.0	74.0	6.84	8.099999999999998	4.7	147.5	13.8	360.0	112.0	64.0	64.0	462.0	1634.0	4	0	2	2	1	1	2	1	1.0	91.0	0	47592.98
4434	4435	13105	phase1	41.833333333333336	2	1	170014.93	11	1	4.64	77.08480000000002	321.2	141.4	2.45	4.852	4.97	1.81	61.75	82.0	47.0	10.0	15.0	36.0	5.13	6.2	4.17	139.0	12.35	255.0	110.0	70.0	60.0	3341.0	4371.0	2	0	2	0	2	0	2	1	1.0	214.0	0	170014.93
4435	4436	13107	phase1	30.75	2	3	3340.84	16	1	6.78	60.112	232.0	141.8	2.15	4.346	4.6	1.03	56.0	80.2	46.0	11.0	19.0	67.0	6.84						103.33333333333331	58.66666666666666	72.0	3320.0	4302.0	3	0	1	2	1	1	1	1	0.0	347.0	0	3340.84
4436	4437	13113	phase1	70.83333333333333	1	1	14932.53	17	2	6.78	77.08480000000002	487.7	142.8	2.05	5.601	5.79	0.88	87.95	112.0	40.0	12.0	16.0	69.0	10.26	7.1	4.88	141.0	13.2	213.5	132.0	68.0	64.0	2737.0	3999.0	4	2	1	1	0	1	1	1	1.0	116.0	0	14932.53
4437	4438	13115	phase1	35.916666666666664	2	2	4727.12	9	1	4.28	77.08480000000002	214.1	128.3	2.075	4.785	4.76	2.07	69.35	93.7	37.0	13.0	19.0	72.0	8.55	5.0	4.31	120.5	13.15	414.0	98.0	70.66666666666667	60.0	2753.0	3181.0	0	1	1	1	0	2	0	1	0.0	348.0	0	4727.12
4438	4439	13116	phase1	33.583333333333336	2	3	2646.73	20	2	2.86	51.625600000000006	214.1	142.2	2.35	5.384	5.61	1.4	85.29999999999998	95.3	41.0	7.0	12.0	54.0	13.68	7.5	4.09	121.0	13.4	348.5	106.66666666666669	62.0	72.0	4321.0	5252.0	1	1	1	0	1	1	1	1	0.0	341.0	0	2646.73
4439	4440	13126	phase1	60.333333333333336	1	1	26801.11	4	2	8.21	111.0304	380.7	143.8	2.525	5.634	7.37	1.09	93.9	106.6	45.0	27.0	21.0	75.0	10.26	7.349999999999999	5.09	162.0	12.65	264.0	145.33333333333334	92.66666666666669	72.0	4795.0	5913.0	4	0	0	1	2	0	0	1	1.0	209.0	0	26801.11
4440	4441	13127	phase1	51.833333333333336	2	1	39066.18	12	2	5.0	77.08480000000002	237.9	142.8	2.35	5.007	7.11	1.24	65.25	78.59999999999998	42.0	10.0	17.0	78.0	1.71	8.65	4.43	144.5	13.3	291.0	91.33333333333333	63.333333333333336	72.0			0	2	2	1	0	0	2	1	0.0	366.0	0	39066.18
4441	4442	13132	phase1	77.25	1	3	697.47	20	2	11.42	102.544	291.5	147.6	2.4	3.986	5.33	1.73	65.55	96.9	40.0	9.0	8.0	146.0	8.55	16.95	4.86	154.5	13.5	365.0	132.66666666666666	64.66666666666667	72.0	2309.0	3696.0	1	1	1	0	1	1	1	1	1.0	11.0	1	697.47
4442	4443	13133	phase1	22.916666666666668	2	3	4320.34	15	1	4.28	51.625600000000006	184.4	148.9	2.5	4.457	5.2	2.2	43.85		46.0	12.0	19.0	88.0	13.68	7.55	4.15	126.0	13.0	327.0	102.66666666666669	56.66666666666666	64.0	2570.0	2764.0	4	1	1	1	2	1	0	1	1.0	240.0	0	4320.34
4443	4444	13134	phase1	32.416666666666664	2	1	58033.38	19	2	2.86	60.112	261.7	142.4	2.125	4.419	4.47	1.06	75.75	90.2	40.0	12.0	14.0	82.0	5.13	9.6	4.67	146.5	12.55	228.0	96.66666666666669	60.0	80.0	3017.0	4445.0	3	1	1	1	0	1	1	1	1.0	340.0	0	58033.38
4444	4445	13138	phase1	46.91666666666666	1	2	7266.109999999999	5	1	4.64	77.08480000000002	404.5	148.4	2.2	5.729	4.42	1.84	91.24	96.5	41.0	15.0	26.0	64.0	10.26	4.6	4.71	131.0	13.8	312.5	131.33333333333334	76.66666666666667	68.0	3105.0	4540.0	3	1	1	1	0	0	0	1	0.0	363.0	0	7266.109999999999
4445	4446	13139	phase1	43.5	2	1	40633.12	11	2	3.93	77.08480000000002	261.7	140.2	2.325	5.623	6.23	1.78	54.05	83.2	45.0	18.0	26.0	43.0	10.26	6.4	3.82	125.5	12.0	220.0	108.66666666666669	66.66666666666667	88.0	2374.0	3125.0	1	2	0	2	2	2	0	1	0.0	368.0	0	40633.12
4446	4447	13143	phase1	47.083333333333336	1	2	5348.77	8	2	5.71	77.08480000000002	362.8	142.6	2.575	6.972	5.79	0.98	85.84999999999998	108.1	50.0	31.0	23.0	109.0	8.55	7.1	4.66	143.5	13.95	443.0	122.66666666666669	60.66666666666666	92.0	2976.0	3818.0	3	0	0	0	1	0	2	1	1.0	325.0	0	5348.77
4447	4448	13149	phase1	28.33333333333333	1	1	78562.36999999998	1	2	4.28	77.08480000000002	309.3	138.3	2.2	5.135	4.01	1.71	67.4	81.0	45.0	12.0	22.0	87.0	15.39	3.6	4.53	142.0	12.05	294.0	110.0	64.66666666666667	64.0	4427.0	5638.0	0	0	1	0	0	1	1	1	0.0	341.0	0	78562.36999999998
4448	4449	13151	phase1	42.083333333333336	1	2	4435.55	8	1									69.9												138.66666666666666	98.0	72.0	2838.0	3314.0	4	2	2	2	2	2	0	1	1.0	146.0	0	4435.55
4449	4450	13152	phase1	29.58333333333333	2	2	11472.9	10	1	5.0	51.625600000000006	113.0	143.4	2.375	4.63	3.49	1.29	41.1	64.2	38.0	10.0	14.0	58.0	6.84	12.9	4.41	127.0	14.35	315.0	94.0	62.66666666666666	80.0	2383.0	2537.0	0	0	2	1	1	0	2	1	0.0	370.0	0	11472.9
4450	4451	13153	phase1	24.25	2	3	8110.479999999999	3	1	4.64	68.59840000000001	333.1	144.4	2.525	4.94	5.95	1.84	52.95	67.6	47.0	13.0	22.0	78.0	11.97	7.849999999999999	4.41	128.0	12.5	292.0				3612.0	3799.0	0	2	1	1	0	2	0	1	0.0	368.0	0	8110.479999999999
4451	4452	13158	phase1	20.33333333333333	1	3	5707.42	7	1	6.07	85.5712	380.7	141.4	2.55	5.895	4.99	1.16	94.25	102.2	41.0	46.0	30.0	57.0	13.68	7.15	5.16	163.0	12.75	273.5	123.33333333333331	72.66666666666667	64.0	4332.0	4899.0	1	1	1	1	2	0	2	1	0.0	372.0	0	5707.42
4452	4453	13161	phase1	71.41666666666667	1	1	11628.45	9	2	8.57	102.544	333.1	140.9	2.15	5.634	5.28	1.11	85.45	100.1	38.0	7.0	20.0	85.0	6.84	6.75	3.9	127.0	14.3	277.0	102.0	59.333333333333336	76.0	2771.0	4008.0	1	0	1	1	2	0	2	1	1.0	51.0	1	11628.45
4453	4454	13171	phase1	66.5	1	2	5518.49	12	1	10.71	144.976	452.0	140.5	2.225	5.351	4.68	1.97	60.74		38.0	10.0	17.0	67.0	5.13	3.45	3.96	112.5	18.65	352.5	155.33333333333334	93.33333333333333	80.0			3	1	2	2	2	2	1	1	1.0	138.0	0	5518.49
4454	4455	13175	phase1	42.25	1	2	6995.75	20	2	3.21	102.544	368.8	143.7	2.45	5.018	7.06	1.03	108.6	103.3	46.0	28.0	22.0	62.0	11.97	4.65	5.03	152.0	13.3	241.5				3562.0	4522.0	1	1	1	0	1	1	1	1	0.0	341.0	0	6995.75
4455	4456	13179	phase1	32.166666666666664	2	2	17936.7	10	2	3.57	68.59840000000001	226.0	137.4	2.225	3.83	4.03	1.01	70.85	84.9	38.0	20.0	26.0	50.0	6.84	2.4	4.2	124.0	12.75	126.5	105.33333333333331	64.66666666666667	92.0	3107.0	3556.0	2	2	0	0	2	2	0	1	1.0	51.0	1	17936.7
4456	4457	13180	phase1	56.5	1	3	2594.01	19	1	8.21	94.0576	380.7	148.0	2.375	5.273	3.39	0.62	78.9	97.8	42.0	14.0	25.0	104.0	11.97	6.85	4.78	160.5	11.75	264.0	159.33333333333334	107.33333333333331	68.0	2447.0	3110.0	2	2	0	0	0	0	2	1	1.0	247.0	0	2594.01
4457	4458	13183	phase1	65.91666666666667	2	3	1954.15	16	1	6.07	68.59840000000001	368.8	143.8	2.2	4.874	6.23	1.4	55.35	87.0	36.0	9.0	19.0	94.0	10.26	8.9	4.41	126.0	12.9	261.0	126.66666666666669	67.33333333333333	80.0	2231.0	2754.0	3	0	1	2	1	1	1	1	1.0	157.0	0	1954.15
4458	4459	13186	phase1	27.5	2	1	61413.0	12	2	6.43	60.112	214.1	139.4	2.325	5.562	5.12	2.46	63.05	72.79999999999998	37.0	5.0	12.0	33.0	6.84	9.0	3.96	125.0	12.95	293.0	122.66666666666669	78.66666666666667	72.0	3584.0	4139.0	0	2	2	1	0	0	2	1	1.0	42.0	1	61413.0
4459	4460	13190	phase1	63.833333333333336	2	3	1014.0	20	1	5.0	51.625600000000006	172.5	142.5	2.375	5.573	5.53	1.53	60.35	93.6	44.0	11.0	18.0	88.0	5.13	8.65	4.63	152.5	13.55	218.5	124.0	70.0	88.0	2011.0	2631.0	0	0	0	0	0	0	0	1	0.0	352.0	0	1014.0
4460	4461	13197	phase1	27.416666666666668	1	2	9901.74	11	2	5.0	85.5712	386.6	139.7	2.45	5.34	5.84	1.22	77.7	88.2	47.0	12.0	19.0	99.0	5.13	8.949999999999998	4.57	139.0	13.55	231.0	118.0	69.33333333333333	76.0	3367.0	4266.0	1	2	0	2	2	2	0	1	0.0	360.0	0	9901.74
4461	4462	13203	phase1	45.0	1	1	48466.43	17	2	6.43	68.59840000000001	356.9	145.6	2.3	1.965	5.59	1.16	76.54999999999998	95.0	40.0	20.0	20.0	101.0	6.84	11.75	4.59	142.0	12.55	277.5	127.33333333333331	74.66666666666667	72.0	3808.0	5144.0	4	2	1	1	0	1	1	1	0.0	346.0	0	48466.43
4462	4463	13207	phase1	76.08333333333333	2	3	2037.34	15	1	3.93	43.1392	255.8	148.1	2.15	5.396	3.7	0.98	46.25	82.7	40.0	11.0	18.0	66.0	5.13	3.2	4.3	122.0	13.1	374.0						4	1	1	1	2	1	0	1	1.0	231.0	0	2037.34
4463	4464	13210	phase1	47.333333333333336	1	2	7305.91	2	1	7.14	102.544	398.5	142.9	2.325	5.507	5.15	0.7199999999999999	106.6	100.8	43.0	34.0	27.0	80.0	10.26	8.199999999999998	5.21	148.0	12.9	239.0	133.33333333333334	88.66666666666667	72.0	4738.0	5630.0	2	2	0	0	2	0	0	1	0.0	367.0	0	7305.91
4464	4465	13213	phase1	76.83333333333333	1	1	26409.59	5	1	4.28	68.59840000000001	350.9	144.3	2.225	5.212	9.46	1.27	81.9	106.7	40.0	15.0	25.0	130.0	10.26	6.45	4.78	145.0	14.2	329.0	113.33333333333331	82.66666666666667	96.0	2890.0	4331.0	3	1	1	1	0	0	0	1	1.0	27.0	1	26409.59
4465	4466	13214	phase1	31.58333333333333	2	3	2601.84	20	1	9.64	161.9488	380.7	144.1	2.225	5.068	4.99	0.91	70.55	86.0	35.0	14.0	42.0	78.0	3.42	9.7	4.41	128.5	12.05	286.0				3916.0	4593.0	0	0	0	0	0	0	0	1	1.0	239.0	0	2601.84
4466	4467	13217	phase1	64.0	2	2	4356.24	8	2	8.57	85.5712	434.2	139.4	2.275	5.856	6.23	1.81	90.5	113.9	48.0	15.0	21.0	118.0	11.97	7.25	3.79	120.0	13.25	317.0	141.33333333333334	86.66666666666667	92.0	1605.0	2229.0	3	0	0	0	1	0	2	1	1.0	295.0	0	4356.24
4467	4468	13218	phase1	41.583333333333336	2	2	7447.02	18	1									103.35	108.6											130.66666666666666	84.66666666666667	84.0	2298.0	2937.0	3	2	1	1	1	0	2	1	1.0	315.0	0	7447.02
4468	4469	13221	phase1	45.25	1	2	9708.34	22	1	6.78	77.08480000000002	273.6	141.6	2.275	4.741	5.72	3.15	62.55	71.2	39.0	15.0	20.0	85.0	6.84	5.55	4.46	129.0	13.4	267.5	124.0	74.0	72.0	3567.0	4233.0	4	1	1	1	1	2	1	1	0.0	344.0	0	9708.34
4469	4470	13226	phase1	37.333333333333336	2	1	33770.39	8	1	6.07	77.08480000000002	333.1	142.4	2.25	5.235	5.3	0.91	88.79999999999998	103.9	47.0	26.0	21.0	67.0	6.84	7.65	4.18	133.0	11.55	297.5	123.33333333333331	80.66666666666667	80.0	2605.0	3304.0	4	2	2	2	2	2	0	1	0.0	371.0	0	33770.39
4470	4471	13227	phase1	57.91666666666666	2	1	53779.42	10	1	5.36	60.112	309.3	141.6	2.275	6.017	6.59	1.32	100.2	114.9	36.0	9.0	15.0	93.0	5.13	6.35	4.68	142.0	14.15	297.5	115.33333333333331	70.66666666666667	68.0	1949.0	3171.0	0	0	2	1	1	0	2	1	1.0	330.0	0	53779.42
4471	4472	13231	phase1	71.16666666666667	2	1	19864.02	14	2	4.64	51.625600000000006	410.4	143.5	2.4	7.277	4.34	0.75	77.34999999999998	110.4	46.0	26.0	38.0	55.0	10.26	6.25	4.79	142.0	12.15	206.0	163.33333333333334	83.33333333333333	68.0	2049.0	3106.0	2	0	2	0	1	2	1	1	1.0	77.0	0	19864.02
4472	4473	13232	phase1	43.333333333333336	2	3	4919.19	13	2	3.21	60.112	398.5	138.6	2.325	5.518	4.03	1.42	88.7	105.2	44.0	15.0	20.0	93.0	10.26	8.349999999999998	4.14	137.0	13.25	287.5	136.0	96.0	76.0	1577.0	2964.0	2	1	1	2	0	2	1	1	0.0	340.0	0	4919.19
4473	4474	13233	phase1	56.41666666666666	1	1	28908.88	7	1	6.78	144.976	392.6	145.4	2.4	5.434	6.41	0.8	97.95	106.2	45.0	12.0	19.0	62.0	13.68	13.95	5.51	161.0	13.35	320.0	131.33333333333334	85.33333333333333	92.0	3789.0	4618.0	1	1	1	1	2	0	2	1	0.0	373.0	0	28908.88
4474	4475	13235	phase1	71.75	1	1	20106.33	4	1	10.71	85.5712	303.3	140.8	2.475	5.257	4.11	0.52	90.85	106.4	42.0	21.0	27.0	95.0	13.68	6.6	4.98	147.5	12.6	232.0	129.33333333333334	82.0	76.0	3455.0	4854.0	0	1	0	2	0	1	0	1	1.0	223.0	0	20106.33
4475	4476	13256	phase1	71.0	1	1	15000.35	4	2	3.57	60.112	285.5	136.3	2.5	6.395	8.199999999999998	1.19	69.75	92.8	42.0	20.0	24.0	102.0	8.55	12.0	4.56	151.0	13.2	239.0	150.0	87.33333333333333	92.0	2109.0	2934.0	4	0	0	1	2	0	0	1	1.0	110.0	0	15000.35
4476	4477	13259	phase1	53.75	2	3	2556.46	14	1	2.86	60.112	142.8	138.7	2.175	4.785	6.85	2.25	56.7		49.0	12.0	17.0	72.0	5.13	7.4	4.44	118.5	16.25	310.0	96.66666666666669	60.0	72.0			4	2	0	2	0	1	1	1	1.0	297.0	0	2556.46
4477	4478	13261	phase1	52.5	2	2	4051.79	9	1	3.93	60.112	410.4	139.4	2.525	4.802	4.68	1.78	54.2	83.5	41.0	8.0	18.0	81.0	15.39	5.9	3.67	117.0	12.6	310.0	101.33333333333331	68.0	52.0			0	1	1	1	0	2	0	1	0.0	348.0	0	4051.79
4478	4479	13267	phase1	61.0	2	3	1905.88	15	1	5.71	43.1392	208.2	142.7	2.4	5.168	7.29	1.01	47.1	70.7	47.0	20.0	20.0	70.0	11.97	7.25	4.85	148.5	13.65	304.5	140.66666666666666	66.0	84.0	1893.0	2410.0	4	1	1	1	2	1	0	1	0.0	354.0	0	1905.88
4479	4480	13271	phase1	67.5	2	1	28551.0	5	2	4.28	68.59840000000001	339.0	135.0	2.45	4.696	6.23	1.68	69.25	95.0	44.0	13.0	34.0	85.0	6.84	7.55	4.23	128.5	13.5	306.5	93.33333333333333	60.66666666666666	76.0	1789.0	2982.0	1	2	0	0	1	1	1	1	1.0	301.0	0	28551.0
4480	4481	13273	phase1	40.66666666666666	2	1	41989.86	18	1	4.28	68.59840000000001	220.1	142.7	2.275	5.895	5.92	1.01	74.5	95.4	44.0	15.0	18.0	36.0	8.55	10.05	4.67	149.0	13.5	190.5	94.66666666666669	50.66666666666666	64.0	2359.0	3135.0	3	2	1	1	1	0	2	1	0.0	350.0	0	41989.86
4481	4482	13277	phase1	23.58333333333333	2	3	2456.5	20	2	3.93	51.625600000000006	261.7	140.9	2.175	4.818	6.36	1.29	76.0	94.0	40.0	10.0	18.0	84.0	3.42	8.3	4.27	128.5	12.95	295.5	101.33333333333331	62.66666666666666	76.0			1	1	1	0	1	1	1	1	0.0	342.0	0	2456.5
4482	4483	13278	phase1	22.0	2	3	2550.9	20	1						4.635	6.62	1.58	51.95	77.4						6.45	4.34	131.0	12.15	279.0	102.0	65.33333333333333	60.0	2995.0	3448.0	0	0	0	0	0	0	0	1	0.0	353.0	0	2550.9
4483	4484	13280	phase1	45.25	1	3	2442.06	19	1	3.93	68.59840000000001	386.6	143.3	2.225	5.14	4.5	0.8299999999999998	86.25	100.7	43.0	21.0	22.0	87.0	10.26	5.45	4.8	142.0	12.4	261.0	139.33333333333334	79.33333333333333	72.0			2	2	0	0	0	0	2	1	0.0	359.0	0	2442.06
4484	4485	13283	phase1	33.5	1	3	3026.87	20	2									73.45	95.1											124.0	64.66666666666667	56.0	3368.0	4842.0	1	1	1	0	1	1	1	1	0.0	343.0	0	3026.87
4485	4486	13284	phase1	65.91666666666667	1	2	5178.89	10	2	9.64	136.48960000000002	440.2	142.0	2.425	14.05	6.15	0.62	79.15	102.5	42.0	16.0	21.0	80.0	18.81	5.45	5.66	159.5	14.05	176.0	131.33333333333334	89.33333333333333	68.0	3519.0	4554.0	2	2	0	0	2	2	0	1	1.0	57.0	1	5178.89
4486	4487	13287	phase1	56.16666666666666	2	2	10768.21	19	1	5.0	68.59840000000001	315.2	146.4	2.35	4.863	3.34	1.91	90.15	106.1	40.0	7.0	17.0	100.0	10.26	5.0	5.07	140.0	13.75	298.0	120.66666666666669	75.33333333333333	68.0	3038.0	3194.0	2	2	0	0	0	0	2	1	0.0	358.0	0	10768.21
4487	4488	13290	phase1	53.91666666666666	2	1	32533.51	17	2	6.07	68.59840000000001	255.8	144.2	2.2	5.112	5.28	1.68	63.0	79.9	38.0	11.0	18.0	48.0	6.84	6.1	4.45	136.0	13.1	209.0	116.66666666666669	70.0	60.0	2310.0	2777.0	4	2	1	1	0	1	1	1	0.0	347.0	0	32533.51
4488	4489	13291	phase1	62.25	1	1	24300.03	9	1	8.21	85.5712	321.2	139.2	2.3	5.884	3.85	0.78	99.75	108.4	41.0	12.0	22.0	74.0	13.68	6.4	5.01	155.0	13.0	259.5	120.66666666666669	83.33333333333333	88.0	4656.0	6329.0	0	1	1	1	0	2	0	1	1.0	249.0	0	24300.03
4489	4490	13296	phase1	38.583333333333336	2	1	35355.41	20	1	4.64	68.59840000000001	249.8	142.4	2.5	5.518	5.33	2.25	67.25	88.7	47.0	10.0	18.0	105.0	6.84	6.6	4.23	133.0	12.5	263.5	107.33333333333331	68.66666666666667	76.0	3116.0	4377.0	0	0	0	0	0	0	0	1	0.0	354.0	0	35355.41
4490	4491	13298	phase1	27.166666666666668	1	2	22742.14	15	2	5.0	94.0576	446.1	139.4	2.5	4.846	5.48	0.96	90.55	94.6	47.0	30.0	30.0	94.0	10.26	8.449999999999998	5.32	142.5	12.8	252.0	141.33333333333334	70.66666666666667	72.0	4378.0	5226.0	2	2	2	2	1	2	0	1	0.0	347.0	0	22742.14
4491	4492	13303	phase1	25.666666666666668	1	2	10214.43	23	2	4.64	102.544	362.8	142.9	2.55	4.519	6.34	1.42	71.95	77.09999999999998	48.0	11.0	18.0	93.0	13.68	6.6	5.14	152.0	12.65	259.5	111.33333333333331	73.33333333333333	68.0	5265.0	5458.0	3	2	2	1	2	1	1	1	0.0	339.0	0	10214.43
4492	4493	13304	phase1	38.41666666666666	2	2	9796.53	18	1	5.0	85.5712	243.9	140.9	2.2	4.252	3.8	1.42	73.15	89.0	39.0	10.0	16.0	68.0	10.26	5.35	4.63	142.5	14.05	328.5				2549.0	3117.0	3	2	1	1	1	0	2	1	0.0	350.0	0	9796.53
4493	4494	13311	phase1	47.91666666666666	2	3	5291.75	13	1	3.21	51.625600000000006	166.5	138.0	2.275	7.189	5.07	2.15	56.95	89.2	45.0	18.0	11.0	91.0	3.42	8.0	4.33	105.5	17.35	323.0	110.0	70.66666666666667	76.0	2329.0	3118.0	4	2	2	1	2	1	2	1	0.0	360.0	0	5291.75
4494	4495	13313	phase1	71.16666666666667	1	2	3022.94	8	1	11.42	136.48960000000002	505.6	146.0	2.375	5.312	6.18	1.47	79.7	101.5	44.0	9.0	16.0	63.0	5.13	6.25	4.83	130.0	16.3	289.5	185.33333333333331	104.0	68.0			4	2	2	2	2	2	0	1	1.0	70.0	0	3022.94
4495	4496	13316	phase1	36.25	2	1	38342.23	12	1	2.86	68.59840000000001	178.4	140.3	2.35	4.924	4.29	0.96	62.95	78.79999999999998	47.0	7.0	12.0	74.0	10.26	6.05	4.51	91.0	16.55	215.0	108.0	56.66666666666666	68.0	3102.0	4416.0	3	1	2	2	2	2	1	1	0.0	344.0	0	38342.23
4496	4497	13317	phase1	36.5	1	2	9662.48	2	2	5.71	119.51680000000002	481.8	139.1	2.4	5.185	6.1	1.03	142.5	125.1	42.0	15.0	28.0	52.0	10.26	7.25	4.75	129.5	13.6	344.0	122.0	82.0	56.0	4379.0	5466.0	1	1	2	2	1	2	2	1	0.0	370.0	0	9662.48
4497	4498	13320	phase1	40.833333333333336	1	1	44781.6	7	1	6.78	77.08480000000002	303.3	142.5	2.475	5.557	6.9	2.28	83.25	92.0	41.0	28.0	28.0	103.0	8.55	5.4	4.76	150.0	13.1	279.0	124.66666666666669	80.66666666666667	68.0	4658.0	5635.0	1	1	1	1	2	0	2	1	0.0	372.0	0	44781.6
4498	4499	13322	phase1	41.833333333333336	2	1	32498.62	4	1	4.28	68.59840000000001	327.1	143.7	2.225	5.296	5.12	1.37	114.1	117.8	37.0	10.0	13.0	120.0	6.84	5.35	4.02	118.5	13.45	241.0	124.0	66.66666666666667	64.0	2884.0	3372.0	0	1	0	2	0	1	0	1	0.0	359.0	0	32498.62
4499	4500	13325	phase1	41.833333333333336	1	1	158875.92	11	1	6.07	94.0576	273.6	143.8	2.3	4.968	5.2	1.09	67.2	79.09999999999998	45.0	14.0	18.0	44.0	8.55	4.95	4.63	154.5	12.7	187.0	125.33333333333331	67.33333333333333	64.0	3671.0	5034.0	2	0	2	0	2	0	2	1	0.0	351.0	0	158875.92
4500	4501	13327	phase1	31.08333333333333	1	3	4298.17	16	1	3.93	77.08480000000002	273.6	141.8	2.325	5.495	4.6	1.27	71.8	87.5	44.0	65.0	45.0	79.0	17.1	10.25	4.85	149.5	12.45	251.5	100.0	58.0	68.0	3070.0	4102.0	3	0	1	2	1	1	1	1	0.0	345.0	0	4298.17
4501	4502	13328	phase1	39.833333333333336	2	3	3216.95	19	1	2.86	68.59840000000001	261.7	146.6	2.425	5.013	5.92	1.6	69.15	97.8	46.0	78.0	77.0	90.0	15.39	8.4	4.83	141.0	12.75	373.0	116.66666666666669	77.33333333333333	72.0	2662.0	3115.0	2	2	0	0	0	0	2	1	1.0	303.0	0	3216.95
4502	4503	13334	phase1	22.916666666666668	2	4	64581.15	7	2	4.28	68.59840000000001	261.7	139.7	2.15	4.646	6.47	1.6	76.45	85.29999999999998	39.0	13.0	18.0	76.0	11.97	12.65	4.44	128.5	11.85	310.0	113.33333333333331	72.66666666666667	84.0	4052.0	4430.0	4	0	2	2	1	1	2	1	0.0	362.0	0	64581.15
4503	4504	13336	phase1	68.83333333333333	2	3	887.4299999999998	20	2	5.0	85.5712	303.3	143.2	2.425	6.339	7.21	1.29	90.04999999999998	122.8	45.0	8.0	18.0	82.0	8.55	9.65	4.74	142.0	15.25	296.0	126.0	62.66666666666666	80.0	1994.0	2350.0	1	1	1	0	1	1	1	1	1.0	92.0	0	887.4299999999998
4504	4505	13351	phase1	73.08333333333333	2	1	14306.16	9	1						5.856	6.72	1.86	62.2	80.4						5.2	4.1	131.0	12.45	249.0	137.33333333333334	65.33333333333333	60.0	2403.0	3599.0	0	1	1	1	0	2	0	1	1.0	257.0	0	14306.16
4505	4506	13353	phase1	24.25	1	3	5390.84	15	1	5.36	68.59840000000001	303.3	130.4	2.2	4.663	4.16	1.73	62.25	73.79999999999998	45.0	11.0	15.0	55.0	17.1	3.6	5.13	154.5	12.55	262.0	111.33333333333331	58.0	64.0	4812.0	5850.0	4	1	1	1	2	1	0	1	0.0	354.0	0	5390.84
4506	4507	13354	phase1	33.916666666666664	1	1	58017.08	19	2	5.36	68.59840000000001	285.5	143.4	2.175	6.456	4.24	1.22	96.2	103.0	37.0	16.0	19.0	65.0	6.84	20.3	4.89	151.5	12.9	312.5	116.0	76.0	68.0	3600.0	5391.0	3	1	1	1	0	1	1	1	0.0	356.0	0	58017.08
4507	4508	13358	phase1	46.5	2	2	7235.45	5	1	5.71	77.08480000000002	386.6	143.0	2.325	5.484	4.86	2.38	67.05	89.2	39.0	12.0	15.0	51.0	6.84	6.9	4.23	136.0	13.25	290.0	122.66666666666669	70.0	88.0	2569.0	3375.0	3	1	1	1	0	0	0	1	0.0	362.0	0	7235.45
4508	4509	13360	phase1	69.41666666666667	2	1	24039.75	20	2	6.43	77.08480000000002	297.4	145.3	2.375	5.734	5.25	2.12	62.7	86.5	43.0	10.0	27.0	92.0	8.55	4.45	3.99	125.0	13.45	167.0	120.66666666666669	74.66666666666667	88.0	2324.0	3471.0	1	1	1	0	1	1	1	1	1.0	244.0	0	24039.75
4509	4510	13363	phase1	31.916666666666668	2	2	9350.3	8	2	3.21	51.625600000000006	172.5	139.8	2.25	4.829	5.79	1.32	58.75	82.5	45.0	11.0	19.0	64.0	6.84	5.8	4.64	128.0	13.8	235.0	110.0	76.66666666666667	72.0	2808.0	3158.0	3	0	0	0	1	0	2	1	0.0	349.0	0	9350.3
4510	4511	13366	phase1	32.583333333333336	2	2	13355.16	21	2	5.36	60.112	184.4	144.2	2.3	4.58	4.34	1.97	57.8	66.7	41.0	21.0	19.0	52.0	8.55	5.9	4.35	127.5	13.25	305.5	106.0	73.33333333333333	68.0	3097.0	3665.0	4	2	2	0	1	1	0	1	0.0	337.0	0	13355.16
4511	4512	13367	phase1	27.08333333333333	1	2	8847.1	22	2	5.0	94.0576	481.8	141.1	2.4	3.614	3.88	1.76	80.15	79.79999999999998	46.0	1.0	23.0	78.0	20.52	5.1	5.11	148.0	12.25	289.5	120.0	78.0	48.0			3	0	2	0	2	1	1	1	0.0	367.0	0	8847.1
4512	4513	13369	phase1	77.33333333333333	1	2	4202.49	17	1	3.57	111.0304	404.5	142.1	2.45	6.35	8.25	1.63	100.1	120.2	43.0	15.0	17.0	77.0	8.55	7.8	5.73	162.0	14.3	229.0	164.66666666666666	88.66666666666667	84.0			2	1	0	0	0	2	0	1	1.0	151.0	0	4202.49
4513	4514	13370	phase1	63.333333333333336	1	3	1163.33	13	1	6.43	68.59840000000001	368.8	140.1	2.275	5.534	5.92	0.98	72.65	97.9	43.0	11.0	20.0	90.0	10.26	7.0	4.4	152.0	11.9	201.0	126.0	66.0	96.0	3019.0	3246.0	4	2	2	1	2	1	2	1	1.0	286.0	0	1163.33
4514	4515	13371	phase1	38.583333333333336	1	2	13221.38	1	2	4.64	77.08480000000002	273.6	138.6	2.225	4.707	4.29	1.5	73.15	77.9	40.0	25.0	29.0	107.0	6.84	8.55	4.47	133.0	13.2	269.0	100.0	61.333333333333336	68.0	3807.0	4497.0	0	0	1	0	0	1	1	1	1.0	159.0	0	13221.38
4515	4516	13372	phase1	76.0	2	2	3856.41	8	1									54.28												175.33333333333334	78.66666666666667	80.0	1286.0	1607.0	4	2	2	2	2	2	0	1	1.0	305.0	0	3856.41
4516	4517	13373	phase1	68.0	2	2	5344.98	10	1	3.93	60.112	362.8	139.1	2.425	6.223	5.87	1.27	66.0	96.1	38.0	9.0	17.0	102.0	5.13	9.35	4.74	141.0	13.15	264.5	166.0	64.0	72.0	2088.0	2840.0	0	0	2	1	1	0	2	1	1.0	89.0	0	5344.98
4517	4518	13383	phase1	28.33333333333333	2	3	4208.06	22	1	3.57	43.1392	136.8	139.1	2.25	5.351	3.98	1.37	60.3	88.0	42.0	10.0	21.0	102.0	5.13	5.5	4.7	124.0	14.45	272.0	107.33333333333331	76.66666666666667	68.0	2359.0	2713.0	4	1	1	1	1	2	1	1	0.0	344.0	0	4208.06
4518	4519	13385	phase1	27.666666666666668	1	3	3405.74	17	1	3.93	77.08480000000002	327.1	141.1	2.275	5.817	5.2	0.96	64.5	88.0	43.0	25.0	21.0	91.0	5.13	5.85	4.84	153.0	12.5	327.5	119.33333333333331	75.33333333333333	64.0	4594.0	5531.0	2	1	0	0	0	2	0	1	0.0	364.0	0	3405.74
4519	4520	13386	phase1	36.75	2	3	5072.96	13	1	5.36	60.112	130.9	140.6	2.475	4.824	7.14	0.67	59.4	72.2	47.0	9.0	17.0	100.0	5.13	6.45	4.32	132.0	12.1	270.0	104.0	68.66666666666667	80.0	2868.0	3605.0	4	2	2	1	2	1	2	1	0.0	358.0	0	5072.96
4520	4521	13389	phase1	30.5	2	2	13360.52	10	1	2.86	51.625600000000006	178.4	139.3	2.325	4.474	4.97	1.63	80.5	99.5	34.0	8.0	13.0	80.0	5.13	10.85	4.32	132.0	14.85	227.0	110.66666666666669	70.66666666666667	80.0	2927.0	3860.0	0	0	2	1	1	0	2	1	0.0	357.0	0	13360.52
4521	4522	13392	phase1	31.166666666666668	1	3	5308.18	12	1									75.15	99.2											125.33333333333331	84.66666666666667	76.0	3321.0	4183.0	3	1	2	2	2	2	1	1	0.0	343.0	0	5308.18
4522	4523	13395	phase1	32.666666666666664	1	1	43383.29	7	1	6.78	77.08480000000002	345.0	141.2	2.475	4.657	6.18	1.27	82.75	92.7	44.0	16.0	17.0	89.0	13.68	7.75	5.08	155.0	11.95	257.5	118.0	76.0	72.0	2604.0	4090.0	1	1	1	1	2	0	2	1	0.0	371.0	0	43383.29
4523	4524	13403	phase1	26.666666666666668	2	3	4189.41	16	2	2.86	34.6528	184.4	138.1	2.2	4.757	6.67	2.59	56.45	98.0	31.0	9.0	13.0	69.0	5.13	8.199999999999998	3.82	116.5	13.75	195.0	103.33333333333331	54.66666666666666	76.0	3263.0	3733.0	0	1	2	0	0	0	0	1	0.0	362.0	0	4189.41
4524	4525	13404	phase1	71.83333333333333	1	3	818.83	16	1	11.42	128.0032	535.3	145.8	2.25	8.170999999999998	5.66	1.84	76.9	106.3	40.0	12.0	17.0	74.0	10.26	8.05	5.25	144.0	14.05	284.0				2680.0	3438.0	3	0	1	2	1	1	1	1	1.0	134.0	0	818.83
4525	4526	13411	phase1	62.16666666666666	1	3	688.78	20	1	5.36	77.08480000000002	237.9	144.3	2.475	5.407	6.0	1.16	81.79999999999998	115.6	43.0	11.0	12.0	100.0	8.55	10.25	5.04	148.5	14.6	350.0	142.66666666666666	64.66666666666667	76.0	2247.0	3001.0	0	0	0	0	0	0	0	1	1.0	172.0	0	688.78
4526	4527	13416	phase1	47.083333333333336	1	2	9056.22	11	2	4.64	85.5712	279.6	139.9	2.475	8.682	6.13	1.42	72.4	86.9	46.0	12.0	21.0	90.0	6.84	5.6	4.15	134.0	11.35	198.0	162.0	93.33333333333333	76.0	2896.0	3238.0	1	2	0	2	2	2	0	1	0.0	369.0	0	9056.22
4527	4528	13417	phase1	32.25	2	3	2601.84	20	2	3.21	43.1392	184.4	141.1	2.25	4.407	4.22	1.45	45.7	72.59999999999998	44.0	11.0	15.0	54.0	8.55	8.55	3.99	124.5	12.65	270.5	95.33333333333333	47.333333333333336	60.0	2724.0	3272.0	1	1	1	0	1	1	1	1	0.0	342.0	0	2601.84
4528	4529	13421	phase1	45.333333333333336	2	3	8337.55	12	2	3.21	60.112	232.0	141.0	2.325	4.874	6.78	2.07	61.75	85.4	42.0	13.0	21.0	52.0	13.68	6.45	4.47	134.5	11.95	347.5	114.0	62.0	60.0	2913.0	3621.0	0	2	2	1	0	0	2	1	1.0	111.0	0	8337.55
4529	4530	13422	phase1	40.75	2	1	45827.79	4	2	4.28	60.112	255.8	143.3	2.325	5.279	5.12	1.66	64.4	97.7	46.0	11.0	15.0	96.0	6.84	7.65	4.77	133.5	13.3	226.0	92.0	59.333333333333336	88.0	3475.0	4135.0	4	0	0	1	2	0	0	1	0.0	358.0	0	45827.79
4530	4531	13424	phase1	33.666666666666664	1	2	10115.33	7	2	2.86	77.08480000000002	356.9	140.1	2.325	4.946	4.53	1.76	84.84999999999998	95.2	42.0	15.0	17.0	76.0	10.26	8.199999999999998	5.34	155.0	12.15	233.5	104.66666666666669	68.66666666666667	80.0	4607.0	5475.0	4	0	2	2	1	1	2	1	0.0	360.0	0	10115.33
4531	4532	13430	phase1	60.583333333333336	1	1	42220.85	2	1	8.929999999999998	68.59840000000001	315.2	142.4	2.175	5.174	4.09	0.7199999999999999	87.29999999999998	99.9	43.0	23.0	34.0	95.0	5.13	8.699999999999998	4.89	143.0	12.65	293.0	130.0	86.66666666666667	64.0	3869.0	4844.0	2	2	0	0	2	0	0	1	1.0	324.0	0	42220.85
4532	4533	13432	phase1	41.583333333333336	2	1	40633.12	11	2	5.0	51.625600000000006	220.1	140.6	2.3	4.696	4.84	1.32	81.4	98.9	42.0	6.0	12.0	87.0	5.13	8.9	4.29	120.5	12.55	352.0	127.33333333333331	72.0	92.0	2866.0	3693.0	1	2	0	2	2	2	0	1	0.0	359.0	0	40633.12
4533	4534	13433	phase1	74.58333333333333	2	1	23149.83	5	1	8.929999999999998	60.112	148.7	141.3	2.4	5.44	9.36	1.22	47.96		39.0	9.0	22.0	184.0	6.84	8.25	4.56	135.0	13.0	355.0	115.33333333333331	39.333333333333336	88.0	488.0	549.0	3	1	1	1	0	0	0	1	1.0	128.0	0	23149.83
4534	4535	13436	phase1	28.166666666666668	1	3	3869.3	23	1	4.64	85.5712	606.7	144.8	2.525	4.774	6.62		104.95	114.5	44.0	71.0	65.0	72.0	25.65	8.8	5.27	169.0	12.35	335.5	109.33333333333331	87.33333333333333	68.0	3112.0	4157.0	1	1	0	1	1	2	2	1	0.0	369.0	0	3869.3
4535	4536	13446	phase1	43.16666666666666	1	1	28860.43	8	1	6.43	77.08480000000002	458.0	142.1	2.35	4.768	5.82	0.7199999999999999	120.35	122.7	45.0	52.0	32.0	100.0	18.81	10.0	4.82	149.0	12.8	279.5	132.66666666666666	88.0	68.0	3681.0	4938.0	4	2	2	2	2	2	0	1	0.0	371.0	0	28860.43
4536	4537	13448	phase1	32.833333333333336	2	2	7117.56	3	1									60.65	76.9											106.0	48.0	84.0	3228.0	3944.0	0	2	1	1	0	2	0	1	0.0	370.0	0	7117.56
4537	4538	13450	phase1	60.083333333333336	2	1	34957.86	2	2	4.64	68.59840000000001	386.6	141.2	2.3	9.142	6.98	0.93	82.45	114.9	38.0	9.0	20.0	123.0	6.84	6.5	4.8	139.5	12.6	276.5	150.0	80.66666666666667	84.0	1955.0	2570.0	1	1	2	2	1	2	2	1	1.0	253.0	0	34957.86
4538	4539	13451	phase1	40.083333333333336	2	1	37811.31	14	2	5.0	60.112	350.9	145.3	2.35	5.057	6.44	0.78	86.2	108.1	44.0	49.0	43.0	60.0	10.26	9.3	4.64	139.0	12.15	320.5	135.33333333333334	95.33333333333333	80.0	3189.0	3672.0	2	0	2	0	1	2	1	1	0.0	343.0	0	37811.31
4539	4540	13453	phase1	74.5	1	4	14395.17	7	1	5.71	77.08480000000002	309.3	139.3	2.45	6.706	4.84	0.7199999999999999	91.4	108.9	43.0	8.0	14.0	104.0	11.97	8.449999999999998	5.17	139.5	13.2	222.5	146.0	56.0	76.0	2478.0	2902.0	1	1	1	1	2	0	2	1	1.0	121.0	0	14395.17
4540	4541	13456	phase1	20.75	1	1	52295.69	6	2	5.36	85.5712	327.1	143.0	2.325	5.085	3.18	0.96	66.05	78.79999999999998	48.0	6.0	17.0	100.0	53.01	5.85	4.87	156.0	12.1	265.0	113.33333333333331	72.0	72.0	4997.0	6336.0	4	0	2	2	1	1	2	1	0.0	364.0	0	52295.69
4541	4542	13477	phase1	54.833333333333336	1	3	3183.72	14	1	4.64	85.5712	345.0	143.3	2.35	4.791	5.07	1.81	72.9	92.8	51.0	17.0	20.0	64.0	10.26	7.65	4.49	148.5	12.85	231.0	136.66666666666666	94.66666666666669	84.0	3241.0	5012.0	4	2	0	2	0	1	1	1	0.0	350.0	0	3183.72
4542	4543	13479	phase1	58.25	1	2	4068.97	9	1	3.93	60.112	535.3	138.5	2.425	4.99	4.22	1.19			43.0	25.0	114.0	121.0	11.97	4.95	3.54	123.0	16.8	254.0	127.33333333333331	85.33333333333333	72.0			0	1	1	1	0	2	0	1	1.0	12.0	1	4068.97
4543	4544	13485	phase1	65.91666666666667	1	3	798.6	15	1	5.71	68.59840000000001	315.2	139.9	2.15	5.457	6.75	1.47	63.99		46.0	32.0	26.0	61.0	11.97	4.8	5.13	170.5	12.8	266.0	137.33333333333334	79.33333333333333	56.0	2344.0	3069.0	4	1	1	1	2	1	0	1	1.0	211.0	0	798.6
4544	4545	13487	phase1	57.5	2	1	42857.23	5	1	4.28	68.59840000000001	273.6	140.4	2.175	4.657	4.81	1.99	60.35	80.29999999999998	41.0	6.0	18.0	41.0	5.13	5.85	4.12	126.5	13.05	297.5	124.0	68.66666666666667	76.0	2952.0	3838.0	3	1	1	1	0	0	0	1	0.0	362.0	0	42857.23
4545	4546	13489	phase1	47.25	2	2	15524.76	5	2	2.14	68.59840000000001	184.4	140.6	2.2	4.108	5.22	1.94	75.25	84.0	33.0	6.0	18.0	99.0	6.84	5.8	4.29	128.0	14.35	247.5	112.0	58.0	72.0	2935.0	4006.0	1	2	0	0	1	1	1	1	0.0	339.0	0	15524.76
4546	4547	13491	phase1	37.75	1	1	33175.46	18	1	4.64	60.112	267.7	143.3	2.425	6.173	6.03	1.14	90.25	112.3	48.0	31.0	19.0	104.0	5.13	7.75	5.13	154.5	13.0	293.5	121.33333333333331	88.0	88.0	4701.0	5875.0	3	2	1	1	1	0	2	1	1.0	271.0	0	33175.46
4547	4548	13493	phase1	42.91666666666666	2	3	3425.43	23	1	4.28	51.625600000000006	220.1	144.1	2.3	2.354	5.92	1.91	55.0	79.7	47.0	14.0	17.0	102.0	6.84	6.5	4.66	136.0	12.95	364.0	103.33333333333331	69.33333333333333	80.0			1	1	0	1	1	2	2	1	0.0	371.0	0	3425.43
4548	4549	13497	phase1	27.83333333333333	2	1	90651.95	20	1	4.28	68.59840000000001	291.5	140.8	2.25	5.362	3.47	1.89	65.1	74.7	41.0	5.0	18.0	36.0	10.26	9.45	4.57	140.5	13.2	300.5	132.0	70.66666666666667	48.0	3392.0	4153.0	0	0	0	0	0	0	0	1	0.0	353.0	0	90651.95
4549	4550	13500	phase1	57.833333333333336	2	1	112234.13	16	1	4.64	68.59840000000001	321.2	144.0	2.4	5.729	7.06	1.19	69.75	89.79999999999998	41.0	20.0	20.0	82.0	11.97	4.9	4.61	146.5	12.65	258.5	110.0	57.333333333333336	64.0	2829.0	3947.0	3	0	1	2	1	1	1	1	0.0	345.0	0	112234.13
4550	4551	13502	phase1	26.58333333333333	1	3	2742.51	20	1	7.14	77.08480000000002	386.6	145.1	2.45	4.957	5.04	1.24	71.0	90.2	46.0	16.0	17.0	138.0	10.26	6.75	4.85	157.0	13.25	300.0	105.33333333333331	62.0	48.0			0	0	0	0	0	0	0	1	0.0	354.0	0	2742.51
4551	4552	13505	phase1	43.5	1	3	2496.86	19	2	6.07	85.5712	374.7	141.4	2.175	5.412	6.1	1.03	76.15	95.1	43.0	20.0	22.0	171.0	8.55	8.75	4.86	145.5	12.55	222.0	116.66666666666669	43.333333333333336	72.0	4044.0	4684.0	3	1	1	1	0	1	1	1	0.0	356.0	0	2496.86
4552	4553	13507	phase1	58.0	1	3	1907.29	20	2	7.849999999999999	85.5712	386.6	144.6	2.375	5.279	6.23	1.53	73.95	93.9	42.0	21.0	21.0	72.0	11.97	9.2	5.08	157.5	13.15	245.0	114.66666666666669	80.0	60.0			1	1	1	0	1	1	1	1	0.0	343.0	0	1907.29
4553	4554	13508	phase1	59.5	1	2	8928.04	5	2						5.301	7.32	1.14	96.0							4.3	4.53	135.5	13.05	293.0	118.66666666666669	83.33333333333333	80.0	3246.0	3937.0	1	2	0	0	1	1	1	1	0.0	341.0	0	8928.04
4554	4555	13509	phase1	48.16666666666666	1	2	9056.22	11	2									99.55	107.6																1	2	0	2	2	2	0	1	1.0	192.0	0	9056.22
4555	4556	13518	phase1	63.25	1	1	37435.81	1	2	8.929999999999998	94.0576	398.5	142.3	2.275	5.323	7.09	0.8	83.04999999999998	95.1	42.0	21.0	30.0	107.0	8.55	8.5	5.14	152.0	13.65	257.0	116.0	70.0	80.0	2861.0	3857.0	0	0	1	0	0	1	1	1	1.0	113.0	0	37435.81
4556	4557	13519	phase1	35.583333333333336	2	4	45487.7	2	2	5.36	51.625600000000006	297.4	139.6	2.225	5.457	3.75	1.81	63.05	76.5	44.0	7.0	17.0	64.0	5.13	9.45	4.63	137.0	12.45	286.5	137.0	86.0	104.0			1	1	2	2	1	2	2	1	0.0	371.0	0	45487.7
4557	4558	13524	phase1	67.75	1	1	51487.57	16	1	7.14	94.0576	327.1	143.2	2.4	6.978	5.87	1.27	77.5	105.6	46.0	17.0	19.0	84.0	5.13	7.2	4.41	136.0	12.7	354.0	152.0	58.66666666666666	64.0	2726.0	3286.0	3	0	1	2	1	1	1	1	1.0	83.0	0	51487.57
4558	4559	13525	phase1	76.41666666666667	2	2	9649.0	12	2	7.5	77.08480000000002	333.1	142.8	2.25	5.179	9.96	1.6	66.65	89.7	39.0	7.0	17.0	79.0	10.26	6.3	4.22	128.0	13.9	310.0	145.33333333333334	81.33333333333333	64.0			0	2	2	1	0	0	2	1	1.0	90.0	0	9649.0
4559	4560	13527	phase1	61.333333333333336	1	1	50961.43	13	2	8.929999999999998	77.08480000000002	327.1	143.9	2.225	4.829	5.4	1.63	65.45	81.29999999999998	39.0	14.0	17.0	49.0	6.84	5.05	4.19	128.0	13.4	315.0				3774.0	4961.0	2	1	1	2	0	2	1	1	1.0	283.0	0	50961.43
4560	4561	13529	phase1	32.75	1	1	29874.05	14	2	8.929999999999998	68.59840000000001	303.3	140.3	2.325	5.212	6.83	1.37	75.4	80.09999999999998	42.0	12.0	19.0	81.0	6.84	6.05	5.38	154.5	12.3	274.0	119.33333333333331	67.33333333333333	68.0	4771.0	5653.0	2	0	2	0	1	2	1	1	0.0	344.0	0	29874.05
4561	4562	13530	phase1	27.25	2	1	55744.2	4	1	2.5	51.625600000000006	196.3	139.6	2.175	4.174	5.61	1.76	72.7	92.4	33.0	11.0	15.0	56.0	3.42						99.33333333333333	66.66666666666667	60.0	3540.0	4420.0	0	1	0	2	0	1	0	1	0.0	359.0	0	55744.2
4562	4563	13532	phase1	36.083333333333336	1	2	10012.68	11	1	3.57	68.59840000000001	345.0	143.9	2.475	4.657	3.96	1.32	81.25	101.1	43.0	62.0	54.0	81.0	11.97								100.0	3109.0	5323.0	2	0	2	0	2	0	2	1	1.0	144.0	0	10012.68
4563	4564	13536	phase1	36.66666666666666	2	4	48940.69	14	1	4.64	77.08480000000002	410.4	140.0	2.45	5.29	5.95	1.5	100.0	114.0	48.0	19.0	29.0	147.0	5.13	14.6	4.74	136.0	13.5	460.0	102.0	80.66666666666667	60.0	3059.0	3577.0	4	2	0	2	0	1	1	1	0.0	349.0	0	48940.69
4564	4565	13537	phase1	34.666666666666664	2	1	48848.44	4	2	2.5	43.1392	237.9	141.8	2.275	4.791	6.59		89.59999999999998	101.0	34.0	14.0	15.0	51.0	10.26	8.75	3.41	111.5	12.65	248.5	106.66666666666669	54.0	76.0	3568.0	4664.0	4	0	0	1	2	0	0	1	0.0	355.0	0	48848.44
4565	4566	13538	phase1	20.666666666666668	2	2	18351.53	12	2	4.28	60.112	190.3	139.2	2.425	5.018	4.94	2.07	55.25	64.7	41.0	5.0	17.0	58.0	8.55	5.95	4.55	139.0	13.4	321.5	113.33333333333331	61.333333333333336	84.0	3035.0	3130.0	0	2	2	1	0	0	2	1	0.0	365.0	0	18351.53
4566	4567	13539	phase1	29.33333333333333	1	1	84150.69	1	1	3.57	77.08480000000002	392.6	141.6	2.325	5.235	4.91	1.03	59.95	70.8	47.0	19.0	18.0	71.0	6.84	4.5	5.0	146.0	13.0	228.0	104.66666666666669	62.0	52.0	3890.0	4877.0	2	2	1	2	1	0	2	1	0.0	363.0	0	84150.69
4567	4568	13541	phase1	43.083333333333336	1	4	44757.63	7	2	6.07	77.08480000000002	380.7	141.2	2.5	5.34	3.62	1.01	76.2	91.2	44.0	10.0	16.0	60.0	6.84	5.2	3.81	126.0	12.4	277.0	108.0	62.66666666666666	56.0	3310.0	4190.0	4	0	2	2	1	1	2	1	0.0	361.0	0	44757.63
4568	4569	13547	phase1	73.75	2	1	34653.44	3	2	5.71	77.08480000000002	333.1	135.0	2.325	4.974	7.65	0.93	58.55	86.2	44.0	7.0	18.0	85.0	6.84	6.4	4.65	132.0	13.7	329.0	164.0	74.0	68.0	1402.0	2249.0	3	0	2	0	1	2	1	1	1.0	195.0	0	34653.44
4569	4570	13551	phase1	26.666666666666668	2	2	17517.38	11	2	1.79	51.625600000000006	362.8	141.7	2.275	4.557	8.12	2.72	70.15	92.3	42.0	50.0	305.0	92.0	6.84	2.85	4.04	125.0	13.55	144.0	127.33333333333331	88.66666666666667	84.0	3098.0	3533.0	1	2	0	2	2	2	0	1	0.0	360.0	0	17517.38
4570	4571	13553	phase1	25.25	2	3	15155.26	23	1									78.45	97.2											115.33333333333331	84.0	96.0	3279.0	4092.0	1	1	0	1	1	2	2	1	1.0	4.0	1	15155.26
4571	4572	13554	phase1	37.41666666666666	2	2	9449.53	18	1	4.28	60.112	452.0	139.3	2.425	5.379	4.42	1.03	153.3	138.4	37.0	11.0	17.0	72.0	10.26	11.35	4.98	124.5	15.25	433.5	120.66666666666669	70.0	76.0	1934.0	2697.0	3	2	1	1	1	0	2	1	0.0	350.0	0	9449.53
4572	4573	13557	phase1	36.583333333333336	1	1	33039.04	9	2	4.28	94.0576	386.6	140.8	2.425	4.852	5.97	1.01	143.45	134.5	47.0	35.0	29.0	77.0	8.55	8.75	4.67	140.5	13.1	389.0	134.0	81.33333333333333	72.0	4026.0	4834.0	1	0	1	1	2	0	2	1	1.0	179.0	0	33039.04
4573	4574	13561	phase1	34.083333333333336	2	3	5618.74	13	1	3.57	51.625600000000006	226.0	137.3	2.475	5.085	5.87	1.78	66.05	92.6	42.0	23.0	36.0	153.0	1.71	13.8	3.64	120.5	13.3	485.5	102.66666666666669	65.33333333333333	84.0	2588.0	3179.0	4	2	2	1	2	1	2	1	0.0	360.0	0	5618.74
4574	4575	13562	phase1	32.666666666666664	2	1	134470.33	1	2	4.64	60.112	172.5	138.2	2.325	4.868	4.71	1.34	60.8	81.7	45.0	15.0	18.0	65.0	10.26	7.05	4.25	130.0	12.15	270.5	103.33333333333331	62.0	68.0	3645.0	4473.0	0	0	1	0	0	1	1	1	0.0	340.0	0	134470.33
4575	4576	13563	phase1	56.0	1	1	25124.9	8	1	4.28	77.08480000000002	345.0	140.3	2.275	5.656	7.24	1.09	74.15	90.3	40.0	13.0	21.0	104.0	6.84	8.4	4.78	158.0	12.8	254.0	123.33333333333331	75.33333333333333	68.0	3713.0	5085.0	4	2	2	2	2	2	0	1	1.0	322.0	0	25124.9
4576	4577	13565	phase1	70.08333333333333	2	2	6300.64	5	1	6.78	85.5712	273.6	143.5	2.35	5.634	5.95	1.29	80.65	103.1	40.0	15.0	20.0	58.0	10.26	4.8	4.05	124.5	13.4	247.0				2251.0	2921.0	3	1	1	1	0	0	0	1	1.0	345.0	0	6300.64
4577	4578	13568	phase1	34.25	2	3	9664.17	15	2	2.5	60.112	273.6	139.6	2.375	5.174	4.65	1.19	59.15	82.09999999999998	44.0	16.0	20.0	65.0	11.97	8.75	4.14	130.5	12.15	326.5	110.66666666666669	67.33333333333333	72.0	3246.0	4170.0	2	2	2	2	1	2	0	1	1.0	301.0	0	9664.17
4578	4579	13569	phase1	34.0	2	3	3367.33	23	1	3.57	51.625600000000006	297.4	148.7	2.45	4.741	4.97	1.22	78.25	101.8	48.0	14.0	20.0	78.0	5.13	7.599999999999999	4.65	134.0	11.55	356.0	112.0	83.33333333333333	88.0	3523.0	4192.0	1	1	0	1	1	2	2	1	0.0	369.0	0	3367.33
4579	4580	13570	phase1	39.75	1	2	5168.7	8	2									110.45	116.7											134.0	88.66666666666667	112.0	2008.0	2501.0	3	0	0	0	1	0	2	1	1.0	328.0	0	5168.7
4580	4581	13571	phase1	46.25	1	2	7713.56	18	1	4.28	85.5712	446.1	139.6	2.5	5.035	7.96	1.29	81.95	95.3	46.0	17.0	22.0	64.0	8.55	4.55	5.16	150.5	12.9	232.0	118.66666666666669	80.66666666666667	92.0	3640.0	4341.0	3	2	1	1	1	0	2	1	1.0	205.0	0	7713.56
4581	4582	13575	phase1	30.0	1	2	8847.1	22	2	3.57	94.0576	303.3	141.2	2.175	5.057	5.66	1.5	86.84999999999998	89.5	38.0	12.0	18.0	81.0	8.55	4.85	4.85	136.0	12.65	267.0	125.33333333333331	81.33333333333333	64.0	4040.0	5081.0	3	0	2	0	2	1	1	1	0.0	366.0	0	8847.1
4582	4583	13576	phase1	21.75	2	3	3634.93	17	1	3.21	60.112	220.1	140.4	2.225	4.663	4.76	1.16	58.2	76.09999999999998	36.0	7.0	12.0	129.0	3.42	9.8	4.39	114.5	13.8	309.5	114.66666666666669	71.33333333333333	76.0	3327.0	3820.0	2	1	0	0	0	2	0	1	0.0	364.0	0	3634.93
4583	4584	13577	phase1	23.916666666666668	2	3	5618.74	13	1	2.5	51.625600000000006	267.7	139.3	2.425	5.29	5.07	1.34	67.8	83.79999999999998	42.0	10.0	12.0	70.0	5.13	10.0	4.08	118.0	13.8	294.0	110.0	45.333333333333336	84.0	2829.0	3664.0	4	2	2	1	2	1	2	1	0.0	360.0	0	5618.74
4584	4585	13579	phase1	68.16666666666667	2	2	3856.41	8	1	5.0	51.625600000000006	190.3	139.7	2.35	4.746	6.75	1.55	62.95	83.29999999999998	44.0	14.0	24.0	139.0	8.55	6.45	4.96	136.5	13.0	259.5				1755.0	2385.0	4	2	2	2	2	2	0	1	1.0	362.0	0	3856.41
4585	4586	13581	phase1	26.58333333333333	2	2	9105.37	3	1	3.93	60.112	249.8	140.4	2.325	4.53	5.15	1.47	77.84999999999998	84.59999999999998	42.0	6.0	10.0	86.0	6.84	8.05	4.38	133.5	13.1	347.5	103.33333333333331	65.33333333333333	80.0	2613.0	2614.0	0	2	1	1	0	2	0	1	0.0	369.0	0	9105.37
4586	4587	13585	phase1	42.25	1	1	69334.85	13	2	5.71	77.08480000000002	356.9	144.2	2.45	5.212	5.92	1.29	102.8	106.1	43.0	20.0	18.0	86.0	6.84	7.45	4.9	158.5	12.95	258.0	121.33333333333331	81.33333333333333	84.0	4901.0	6389.0	2	1	1	2	0	2	1	1	0.0	339.0	0	69334.85
4587	4588	13586	phase1	68.0	1	1	30171.8	7	1	5.36	77.08480000000002	291.5	141.8	2.425	5.09	6.8	1.27	70.5	91.6	44.0	13.0	18.0	63.0	6.84	9.25	4.76	144.0	14.15	249.5	117.33333333333331	72.66666666666667	84.0			1	1	1	1	2	0	2	1	1.0	89.0	0	30171.8
4588	4589	13587	phase1	54.16666666666666	1	3	2739.27	20	1	3.93	60.112	273.6	140.8	2.4	11.257	5.72	1.58	81.45999999999998		43.0	48.0	38.0	88.0	10.26	6.15	5.0	147.0	12.5	254.0	152.66666666666666	97.33333333333333	64.0	3238.0	4197.0	0	0	0	0	0	0	0	1	1.0	297.0	0	2739.27
4589	4590	13592	phase1	64.66666666666667	1	3	886.19	19	1	4.64	77.08480000000002	297.4	139.5	2.275	5.112	5.66	1.5	70.25	100.6	35.0	12.0	22.0	83.0	15.39						144.66666666666666	76.0	68.0	2915.0	4634.0	2	2	0	0	0	0	2	1	1.0	126.0	0	886.19
4590	4591	13593	phase1	63.66666666666666	2	2	5316.34	18	2						6.5	7.53	2.3	57.05	74.7						5.5	4.33	126.5	14.35	247.5	97.33333333333333	62.0	68.0	2366.0	3441.0	1	0	0	2	2	1	1	1	0.0	367.0	0	5316.34
4591	4592	13594	phase1	23.25	1	3	8905.95	16	2	3.93	60.112	410.4	140.8	2.425	4.746	5.28	1.32	76.65	94.9	47.0	14.0	18.0	102.0	13.68	16.7	5.32	164.0	13.9	524.5	127.33333333333331	61.333333333333336	68.0	4198.0	5301.0	0	1	2	0	0	0	0	1	0.0	362.0	0	8905.95
4592	4593	13599	phase1	63.5	2	2	6014.86	14	1	2.86	60.112	321.2	141.1	2.275	15.16	5.38	0.75	81.79999999999998	140.9	45.0	15.0	30.0	203.0	8.55	7.55	3.95	125.5	14.1	360.0	126.66666666666669	78.66666666666667	104.0	2252.0	2878.0	4	2	0	2	0	1	1	1	1.0	131.0	0	6014.86
4593	4594	13600	phase1	41.833333333333336	2	1	55628.67	7	2	4.64	60.112	232.0	139.1	2.225	5.49	4.63	1.73	64.9	79.5	39.0	8.0	15.0	54.0	5.13									2876.0	3883.0	4	0	2	2	1	1	2	1	0.0	361.0	0	55628.67
4594	4595	13602	phase1	27.0	1	3	3475.15	20	1	4.64	68.59840000000001	452.0	141.8	2.475	5.634	6.67	0.88	89.59999999999998	99.6	43.0	38.0	28.0	104.0	10.26	6.8	4.99	161.0	12.6	217.0	114.66666666666669	70.66666666666667	56.0	4670.0	5845.0	0	0	0	0	0	0	0	1	0.0	353.0	0	3475.15
4595	4596	13604	phase1	31.58333333333333	2	1	49303.12	6	2	2.14	60.112	237.9	139.4	2.325	5.04	5.12	2.17	45.75	65.4	46.0	7.0	29.0	30.0	11.97	5.85	4.36	137.0	12.65	262.5	103.33333333333331	65.33333333333333	72.0			4	0	2	2	1	1	2	1	0.0	363.0	0	49303.12
4596	4597	13606	phase1	34.0	1	1	52163.63	4	1	5.0	77.08480000000002	410.4	142.7	2.35	5.146	5.79	1.24	84.25	94.9	42.0	23.0	21.0	73.0	13.68	6.85	4.65	145.0	12.85	264.5	129.33333333333334	85.33333333333333	76.0	4758.0	6115.0	0	1	0	2	0	1	0	1	0.0	358.0	0	52163.63
4597	4598	13607	phase1	56.16666666666666	2	2	15382.89	10	2	6.07	77.08480000000002	327.1	144.5	2.225	5.029	5.3	1.32	88.0	112.5	38.0	18.0	25.0	50.0	11.97	3.9	3.99	117.5	13.1	157.5	116.0	84.66666666666667	72.0	1821.0	2394.0	2	2	0	0	2	2	0	1	0.0	355.0	0	15382.89
4598	4599	13610	phase1	60.833333333333336	1	3	716.62	16	1	4.28	85.5712	392.6	139.9	2.35	5.14	8.09	1.53	71.0	90.0	44.0	14.0	28.0	77.0	11.97	6.55	4.53	143.0	13.35	260.0	124.0	66.0	68.0	3839.0	4901.0	3	0	1	2	1	1	1	1	1.0	309.0	0	716.62
4599	4600	13611	phase1	29.83333333333333	1	1	91434.75	16	2						5.096			94.05	96.9						6.05	5.49	167.0	12.3	278.5	124.0	72.0	72.0	4566.0	5867.0	0	1	2	0	0	0	0	1	0.0	361.0	0	91434.75
4600	4601	13612	phase1	21.166666666666668	1	1	62203.28	4	2	4.28	94.0576	404.5	144.9	2.375	5.668	2.92		65.6	79.29999999999998	47.0	10.0	21.0	98.0	15.39	10.1	4.87	155.5	13.5	241.5	126.66666666666669	63.333333333333336	84.0	4886.0	5289.0	4	0	0	1	2	0	0	1	0.0	354.0	0	62203.28
4601	4602	13616	phase1	36.91666666666666	2	2	13360.52	7	2	2.14	60.112	243.9	142.2	2.325	5.518	5.09	1.78	65.7	84.2	38.0	6.0	12.0	46.0	3.42	4.9	4.34	116.0	12.85	342.5	110.0	66.0	68.0	2812.0	3432.0	4	0	2	2	1	1	2	1	0.0	360.0	0	13360.52
4602	4603	13617	phase1	40.75	2	2	4051.79	9	1						13.494	6.96	1.6	90.0	115.7						8.65	4.54	122.5	12.55	510.5	122.66666666666669	82.66666666666667	80.0	2206.0	2814.0	0	1	1	1	0	2	0	1	1.0	191.0	0	4051.79
4603	4604	13619	phase1	33.583333333333336	1	1	39594.03	17	2	5.71	85.5712	374.7	142.3	2.45	4.807	4.34	1.42	68.35	81.29999999999998	44.0	21.0	22.0	52.0	11.97	7.65	5.47	166.0	12.6	225.5	122.0	82.66666666666667	60.0	4875.0	6396.0	4	2	1	1	0	1	1	1	0.0	347.0	0	39594.03
4604	4605	13624	phase1	34.166666666666664	2	2	7745.609999999999	5	1	2.14	68.59840000000001	232.0	137.5	2.325	4.99	5.51	2.02	77.7	94.2	40.0	8.0	19.0	56.0	11.97	7.0	4.44	116.5	14.3	254.5	112.0	77.33333333333333	100.0	3378.0	4181.0	3	1	1	1	0	0	0	1	0.0	362.0	0	7745.609999999999
4605	4606	13626	phase1	58.91666666666666	2	4	37738.23	20	1	3.57	68.59840000000001	350.9	150.0	2.575	5.507	6.26	1.37	53.05	89.9	45.0	18.0	22.0	100.0	18.81	8.599999999999998	4.35	132.0	13.1	411.5	137.33333333333334	66.0	68.0	1991.0	2460.0	0	0	0	0	0	0	0	1	1.0	345.0	0	37738.23
4606	4607	13627	phase1	57.5	1	2	8928.04	5	2	3.57	94.0576	469.9	143.0	2.325	5.074	6.03	1.19	82.59999999999998	91.6	44.0	15.0	18.0	90.0	10.26	7.3	4.58	138.0	13.4	200.5	124.0	69.33333333333333	80.0	3418.0	4181.0	1	2	0	0	1	1	1	1	0.0	340.0	0	8928.04
4607	4608	13634	phase1	33.583333333333336	1	1	29874.05	9	2	7.5	94.0576	398.5	143.6	2.375	4.813	4.16	1.03	85.59999999999998	87.59999999999998	50.0	16.0	20.0	68.0	11.97	4.9	5.53	158.0	13.5	223.5	117.33333333333331	70.0	68.0	4865.0	6593.0	1	0	1	1	2	0	2	1	0.0	351.0	0	29874.05
4608	4609	13636	phase1	49.333333333333336	2	3	4471.98	13	1	4.64	34.6528	178.4	134.3	2.375	21.954	4.94	1.06	60.65	85.2	36.0	10.0	13.0	71.0	3.42	8.849999999999998	5.11	139.0	12.75	398.5	134.0	81.33333333333333	84.0	1927.0	2544.0	4	2	2	1	2	1	2	1	1.0	113.0	0	4471.98
4609	4610	13637	phase1	23.58333333333333	1	4	12062.17	1	2	6.78	85.5712	345.0	137.5	2.3	5.94	4.53	1.03	81.25	90.5	44.0	12.0	16.0	137.0	8.55	6.75	5.19	155.5	12.05	225.5	124.0	80.0	68.0	4014.0	4384.0	0	0	1	0	0	1	1	1	0.0	340.0	0	12062.17
4610	4611	13638	phase1	38.75	2	2	4127.76	8	1	3.57	60.112	166.5	142.8	2.225	4.446	5.33	1.14	90.75	104.2	44.0	11.0	17.0	68.0	8.55	7.05	4.06	129.5	12.85	274.5	112.66666666666669	74.0	72.0	2630.0	3471.0	4	2	2	2	2	2	0	1	0.0	371.0	0	4127.76
4611	4612	13647	phase1	40.0	1	2	9570.95	23	1	4.64	102.544	350.9	140.5	2.275	6.461	5.51	1.5	96.2	98.4	49.0	15.0	28.0	56.0	6.84	8.9	5.0	154.0	14.5	268.0	120.66666666666669	82.0	56.0	2662.0	3660.0	1	1	0	1	1	2	2	1	1.0	204.0	0	9570.95
4612	4613	13648	phase1	50.66666666666666	2	1	42278.35	6	1	4.64	68.59840000000001	303.3	143.1	2.3	5.584	8.09	1.22	66.0	87.7	43.0	16.0	18.0	99.0	5.13	6.05	4.39	131.5	13.0	291.0	130.66666666666666	65.33333333333333	56.0	2111.0	3097.0	1	1	0	0	2	2	0	1	0.0	372.0	0	42278.35
4613	4614	13649	phase1	40.66666666666666	2	3	3374.19	22	1	2.86	60.112	255.8	138.1	2.25	4.863	4.73	1.16	61.25	75.59999999999998	43.0	3.0	12.0	62.0	11.97	7.1	3.82	116.0	13.25	277.0	109.33333333333331	67.33333333333333	64.0	2828.0	3656.0	4	1	1	1	1	2	1	1	1.0	194.0	0	3374.19
4614	4615	13650	phase1	42.333333333333336	2	3	2509.03	21	2	4.64	51.625600000000006	208.2	139.8	2.275	5.69	5.95	1.32	65.15	85.29999999999998	42.0	36.0	28.0	78.0	6.84	6.95	4.34	136.5	11.45	305.5	103.33333333333331	66.0	76.0	2451.0	3018.0	4	2	2	0	1	1	0	1	0.0	338.0	0	2509.03
4615	4616	13652	phase1	22.33333333333333	1	1	40254.38	17	1	3.93	77.08480000000002	404.5	144.6	2.4	4.802	4.86	1.11	101.65	102.7	46.0	17.0	22.0	106.0	13.68	5.3	5.19	157.5	12.5	211.0	123.33333333333331	80.66666666666667	76.0	5911.0	7061.0	2	1	0	0	0	2	0	1	0.0	363.0	0	40254.38
4616	4617	13654	phase1	36.333333333333336	1	3	6662.7	13	1	6.78	60.112	345.0	141.5	2.575	5.834	5.17	1.47	52.6	74.2	48.0	10.0	17.0	64.0	10.26	10.1	5.43	159.0	12.7	284.5	106.0	63.333333333333336	84.0	4436.0	5113.0	4	2	2	1	2	1	2	1	0.0	358.0	0	6662.7
4617	4618	13657	phase1	66.25	1	1	31568.99	12	1	5.0	85.5712	380.7	142.9	2.425	4.641	7.06	1.32	73.7	92.0	37.0	14.0	19.0	78.0	8.55	9.45	4.63	152.5	12.65	276.0	155.33333333333334	87.33333333333333	68.0	3093.0	4245.0	3	1	2	2	2	2	1	1	1.0	102.0	0	31568.99
4618	4619	13658	phase1	41.0	1	2	9974.4	2	2	5.0	85.5712	339.0	141.8	2.25	5.307	5.66	1.66	79.45	83.29999999999998	41.0	15.0	20.0	53.0	8.55	4.25	4.5	146.5	13.15	184.5	129.33333333333334	68.0	64.0	3578.0	4409.0	1	1	2	2	1	2	2	1	0.0	370.0	0	9974.4
4619	4620	13659	phase1	61.75	2	1	45883.11	14	2	5.36	51.625600000000006	529.4	142.5	2.525	7.166	5.4	0.93	86.09999999999998	106.0	39.0	14.0	15.0	106.0	5.13	14.75	5.08	147.5	13.3	555.0	156.66666666666666	68.0	104.0	1008.0	2148.0	2	0	2	0	1	2	1	1	1.0	62.0	0	45883.11
4620	4621	13663	phase1	23.33333333333333	2	3	3897.19	6	2	2.86	43.1392	160.6	139.7	2.35	4.924	3.72	1.32	47.85	69.6	42.0	11.0	16.0	67.0	10.26	7.599999999999999	4.31	133.5	12.6	262.5	104.0	58.0	88.0	2726.0	2960.0	4	0	2	2	1	1	2	1	0.0	363.0	0	3897.19
4621	4622	13674	phase1	31.25	2	1	50374.94	7	2	3.93	43.1392	196.3	139.1	2.425	4.058	5.4	1.58	55.17	86.79999999999998	39.0	19.0	18.0	79.0	5.13	6.0	3.82	117.5	12.35	186.0	97.33333333333333	40.0	84.0	2542.0	2921.0	4	0	2	2	1	1	2	1	0.0	359.0	0	50374.94
4622	4623	13676	phase1	41.333333333333336	1	3	1922.01	20	2	4.28	85.5712	356.9	143.9	2.475	4.874	4.01	0.8499999999999999	80.7	90.1	45.0	13.0	18.0	72.0	10.26	4.15	4.66	148.0	12.55	248.0	92.66666666666669	66.66666666666667	72.0	4498.0	7100.0	1	1	1	0	1	1	1	1	0.0	340.0	0	1922.01
4623	4624	13678	phase1	32.5	2	1	116066.75	19	2	5.36	68.59840000000001	226.0	142.3	2.225	5.285	5.07	1.03	54.05	73.09999999999998	45.0	9.0	12.0	52.0	6.84	7.7	4.72	147.5	12.1	223.0	96.66666666666669	57.333333333333336	80.0	2921.0	3336.0	3	1	1	1	0	1	1	1	0.0	355.0	0	116066.75
4624	4625	13681	phase1	54.5	1	3	5311.36	15	1	6.78	94.0576	291.5	138.6	2.275	5.346	5.48	1.16	100.15	104.5	45.0	20.0	19.0	61.0	11.97	5.05	4.94	149.5	12.65	236.0	138.0	81.33333333333333	72.0	4729.0	6365.0	4	1	1	1	2	1	0	1	1.0	371.0	0	5311.36
4625	4626	13697	phase1	66.5	1	3	782.14	15	1	3.57	111.0304	315.2	138.8	2.425	13.1	5.12	1.27	72.59999999999998	106.2	48.0	22.0	31.0	77.0	13.68	7.2	5.21	160.5	13.5	229.5	145.33333333333334	83.33333333333333	88.0	2333.0	3062.0	4	1	1	1	2	1	0	1	1.0	188.0	0	782.14
4626	4627	13702	phase1	71.66666666666667	1	2	3935.63	18	1	5.0	77.08480000000002	529.4	144.2	2.425	6.317	7.19	1.29	92.75	107.1	44.0	10.0	27.0	79.0	10.26	3.5	4.92	150.5	14.85	217.5	142.66666666666666	67.33333333333333	72.0	3266.0	3905.0	3	2	1	1	1	0	2	1	1.0	176.0	0	3935.63
4627	4628	13704	phase1	42.083333333333336	2	1	45435.44	6	1	4.64	77.08480000000002	523.4	134.5	2.925	5.14	6.7	1.14	77.5	103.3	41.0	25.0	25.0	97.0	8.55	6.1	4.22	131.5	11.8	403.0	138.0	86.0	68.0	2876.0	3348.0	1	1	0	0	2	2	0	1	0.0	371.0	0	45435.44
4628	4629	13706	phase1	44.583333333333336	2	3	4113.49	22	1	6.78	94.0576	356.9	139.0	2.175	6.234	5.22	1.27	80.0	103.3	40.0	15.0	12.0	77.0	11.97	5.65	4.02	127.0	13.0	235.5	135.33333333333334	81.33333333333333	68.0	2953.0	3622.0	4	1	1	1	1	2	1	1	0.0	344.0	0	4113.49
4629	4630	13708	phase1	47.75	2	2	12899.55	17	1	3.21	60.112	208.2	142.3	2.35	4.918	5.82	1.6	64.04		40.0	10.0	17.0	45.0	8.55	4.45	3.7	116.0	12.6	346.5				2814.0	3850.0	2	1	0	0	0	2	0	1	0.0	363.0	0	12899.55
4630	4631	13714	phase1	36.16666666666666	1	1	41609.57	12	1	3.21	68.59840000000001	374.7	142.5	2.375	4.868	4.06	0.93	74.54999999999998		40.0	12.0	15.0	117.0	8.55	8.25	4.96	160.0	13.2	257.0	106.66666666666669	72.0	84.0	4215.0	5482.0	3	1	2	2	2	2	1	1	0.0	345.0	0	41609.57
4631	4632	13715	phase1	35.583333333333336	2	4	41130.19	2	2	3.57	43.1392	237.9	139.7	2.2	4.89	3.57	1.42	55.8	79.29999999999998	42.0	10.0	16.0	57.0	6.84	6.75	4.28	136.0	12.25	354.5	107.33333333333331	64.66666666666667	56.0	2522.0	2836.0	1	1	2	2	1	2	2	1	0.0	371.0	0	41130.19
4632	4633	13716	phase1	51.5	1	1	19906.87	14	2	7.14	68.59840000000001	208.2	145.0	2.225	5.473	4.91	1.47	72.9	84.5	42.0	24.0	25.0	86.0	10.26	6.85	4.72	143.5	12.9	189.5	116.0	92.66666666666669	68.0			2	0	2	0	1	2	1	1	0.0	343.0	0	19906.87
4633	4634	13718	phase1	55.41666666666666	2	1	41262.54	20	1	3.21	43.1392	368.8	138.5	2.3	19.7	9.7	1.03	66.25	92.0	40.0	28.0	30.0	108.0	15.39	7.4	4.84	135.5	13.5	247.0				2857.0	3313.0	0	0	0	0	0	0	0	1	0.0	353.0	0	41262.54
4634	4635	13719	phase1	34.166666666666664	2	1	45806.59	7	1	3.93	43.1392	380.7	139.2	2.325	5.956	6.85		72.09999999999998	91.4	40.0	40.0	27.0	101.0	56.43	8.449999999999998	4.87	156.5	13.85	211.0	100.0	72.66666666666667	72.0	2644.0	3308.0	1	1	1	1	2	0	2	1	1.0	314.0	0	45806.59
4635	4636	13722	phase1	30.416666666666668	1	2	8648.25	20	2	2.86	68.59840000000001	333.1	143.9	2.4	4.846	4.86	1.99	65.6	70.9	39.0	21.0	28.0	60.0	5.13	4.2	4.48	136.0	13.7	355.0	107.33333333333331	78.0	56.0	4739.0	5496.0	1	1	1	0	1	1	1	1	1.0	343.0	0	8648.25
4636	4637	13723	phase1	68.66666666666667	1	3	875.1599999999999	19	1	5.36	85.5712	309.3	138.0	2.275	5.307	5.97	1.24	82.59999999999998	102.6	44.0	12.0	18.0	57.0	8.55	7.7	5.19	160.5	13.6	255.0	150.66666666666666	90.66666666666669	76.0			2	2	0	0	0	0	2	1	1.0	173.0	0	875.1599999999999
4637	4638	13727	phase1	37.91666666666666	2	4	34863.68	20	2	3.93	43.1392	226.0	139.7	2.2	5.384	4.45	1.55	48.75	79.5	41.0	11.0	18.0	60.0	8.55	7.55	4.19	127.0	12.65	332.0	95.33333333333333	66.0	68.0	2409.0	2839.0	1	1	1	0	1	1	1	1	0.0	342.0	0	34863.68
4638	4639	13729	phase1	54.41666666666666	2	3	21355.77	15	2	5.0	43.1392	285.5	142.8	2.65	5.845	6.39	1.45	55.95		43.0	14.0	19.0	95.0	3.42	11.3	4.76	141.0	13.2	317.0	126.0	62.66666666666666	92.0	2505.0	2925.0	2	2	2	2	1	2	0	1	1.0	209.0	0	21355.77
4639	4640	13731	phase1	42.91666666666666	2	3	2446.32	19	1	5.36	43.1392	202.2	140.0	2.2	5.806	4.09	0.7199999999999999	111.2	121.4	39.0	10.0	14.0	85.0	5.13	16.4	4.43	125.5	14.25	430.0	136.0	74.0	92.0			2	2	0	0	0	0	2	1	0.0	359.0	0	2446.32
4640	4641	13739	phase1	34.416666666666664	1	3	4736.03	2	2	6.07	77.08480000000002	469.9	139.8	2.25	5.629	3.65	1.14	69.65	86.59999999999998	41.0	23.0	20.0	99.0	10.26	6.9	4.74	162.0	12.8	240.0	119.33333333333331	76.0	68.0	3926.0	4705.0	1	1	2	2	1	2	2	1	0.0	370.0	0	4736.03
4641	4642	13740	phase1	57.0	1	1	21747.0	14	2	3.93	94.0576	463.9	141.4	2.425	5.745	5.82	1.45	107.45	114.6	44.0	35.0	29.0	73.0	11.97	8.5	4.65	155.5	13.05	233.5	136.0	82.0	68.0	3805.0	5558.0	2	0	2	0	1	2	1	1	1.0	242.0	0	21747.0
4642	4643	13741	phase1	43.16666666666666	1	2	9445.8	7	1									91.7	93.2											108.0	70.0	68.0	3743.0	4519.0	1	1	1	1	2	0	2	1	0.0	372.0	0	9445.8
4643	4644	13747	phase1	33.166666666666664	1	3	3845.87	19	1	5.36	85.5712	356.9	139.2	2.425	5.001	7.11	1.94	76.42	91.2	45.0	34.0	27.0	63.0	10.26	11.65	5.49	164.0	12.2	453.5	132.66666666666666	89.33333333333333	72.0	4085.0	5094.0	2	2	0	0	0	0	2	1	1.0	267.0	0	3845.87
4644	4645	13752	phase1	64.5	2	1	34252.2	7	2	5.0	77.08480000000002	362.8	141.5	2.575	5.978	5.38	1.22	89.54999999999998	111.0	44.0	13.0	16.0	147.0	8.55	6.3	4.63	139.0	12.5	343.5	128.0	64.66666666666667	76.0	2572.0	3496.0	4	0	2	2	1	1	2	1	1.0	311.0	0	34252.2
4645	4646	13754	phase1	26.58333333333333	2	3	2266.21	20	1	5.0	51.625600000000006	214.1	143.2	2.225	5.04	4.6	1.32	79.59999999999998	105.8	43.0	14.0	16.0	80.0	6.84	5.4	4.07	124.0	12.35	337.5	100.0	59.333333333333336	76.0	2431.0	3167.0	0	0	0	0	0	0	0	1	0.0	354.0	0	2266.21
4646	4647	13757	phase1	31.916666666666668	1	1	48607.62	7	2	4.28	85.5712	297.4	143.3	2.45	4.635	3.9	1.19	75.5	88.5	43.0	11.0	18.0	69.0	23.94	5.5	4.6	139.0	12.65	297.5	112.66666666666669	68.0	60.0	4192.0	4746.0	4	0	2	2	1	1	2	1	0.0	361.0	0	48607.62
4647	4648	13764	phase1	24.08333333333333	1	2	7021.51	5	1	3.57	85.5712	428.3	144.8	2.225	5.479	4.01	1.01	92.75	103.6	44.0	12.0	25.0	109.0	20.52	7.599999999999999	5.03	164.5	11.9	305.0	132.66666666666666	0.0	76.0	4196.0	5512.0	3	1	1	1	0	0	0	1	1.0	2.0	1	7021.51
4648	4649	13768	phase1	66.5	2	3	1995.57	15	2	6.43	68.59840000000001	190.3	143.0	2.4	5.446	5.43	1.81	65.9	92.5	42.0	12.0	16.0	66.0	6.84	6.5	4.52	137.0	13.15	266.0	136.66666666666666	66.66666666666667	72.0	2227.0	3111.0	2	2	2	2	1	2	0	1	0.0	347.0	0	1995.57
4649	4650	13769	phase1	23.08333333333333	1	3	3732.76	23	1	5.36	85.5712	487.7	128.9	2.825	5.723	4.89	0.8299999999999998	68.1	84.29999999999998	41.0	123.0	86.0	146.0	18.81	6.5	5.44	168.5	11.95	241.0				3348.0	3896.0	1	1	0	1	1	2	2	1	0.0	371.0	0	3732.76
4650	4651	13774	phase1	57.91666666666666	2	3	2817.35	21	1									64.0	86.4											134.0	80.0	60.0	2006.0	2750.0	3	1	0	1	2	1	2	1	1.0	5.0	1	2817.35
4651	4652	13775	phase1	46.333333333333336	2	1	37302.73	9	2	2.86	60.112	196.3	142.2	2.275	5.14	4.37	1.6	59.95	76.29999999999998	44.0	11.0	19.0	73.0	17.1	5.05	3.84	120.0	12.65	215.0	120.66666666666669	72.66666666666667	68.0	3586.0	4442.0	1	0	1	1	2	0	2	1	1.0	322.0	0	37302.73
4652	4653	13776	phase1	47.91666666666666	2	3	2199.57	17	1	5.71	51.625600000000006	291.5	140.7	2.175	4.829	6.34	1.6	60.8	95.0	40.0	11.0	16.0	101.0	8.55	5.1	4.23	128.0	14.0	220.0	110.66666666666669	59.333333333333336	68.0	2769.0	3372.0	2	1	0	0	0	2	0	1	0.0	363.0	0	2199.57
4653	4654	13778	phase1	74.25	2	2	3856.41	8	1	6.07	77.08480000000002	279.6	145.2	2.3	4.868	6.54	1.99	87.79999999999998	99.5	41.0	10.0	17.0	98.0	6.84	4.7	3.85	115.5	12.75	163.5	128.0	66.66666666666667	56.0	1845.0	2650.0	4	2	2	2	2	2	0	1	1.0	253.0	0	3856.41
4654	4655	13780	phase1	21.83333333333333	2	2	7117.56	3	1	3.21	68.59840000000001	255.8	137.6	2.425	5.44	6.03	1.58	41.95	60.2	44.0	10.0	16.0	68.0	17.1	5.25	4.47	138.0	12.4	221.5	109.33333333333331	57.333333333333336	68.0	2532.0	2854.0	0	2	1	1	0	2	0	1	0.0	369.0	0	7117.56
4655	4656	13784	phase1	55.333333333333336	2	1	49258.04	7	1	6.07	60.112	279.6	139.8	2.375	5.379	5.64	1.6	56.85	75.09999999999998	42.0	7.0	14.0	70.0	8.55	6.0	4.34	135.5	12.1	252.0	117.33333333333331	68.0	84.0	2106.0	2621.0	1	1	1	1	2	0	2	1	1.0	305.0	0	49258.04
4656	4657	13787	phase1	24.916666666666668	2	2	11823.6	6	2	2.86	60.112	178.4	142.3	2.275	5.629	5.3	1.34	49.2	65.5	37.0	9.0	15.0	76.0	13.68	10.35	4.55	127.0	11.95	453.0	99.33333333333333	62.0	68.0	2507.0	3088.0	4	0	2	2	1	1	2	1	0.0	364.0	0	11823.6
4657	4658	13789	phase1	62.41666666666666	2	1	67850.55	4	1	5.36	68.59840000000001	285.5	142.4	2.425	5.19	7.01	1.71	59.8	93.2	39.0	13.0	20.0	75.0	6.84	8.3	4.88	147.5	12.3	376.0	114.0	70.0	72.0	2294.0	2908.0	0	1	0	2	0	1	0	1	1.0	259.0	0	67850.55
4658	4659	13793	phase1	22.25	2	2	11949.81	19	1	2.86	51.625600000000006	220.1	143.4	2.4	4.213	4.19	1.81	89.95	103.7	40.0	6.0	15.0	59.0	6.84	6.4	4.13	121.0	13.3	308.0	114.0	73.33333333333333	88.0	3034.0	3601.0	2	2	0	0	0	0	2	1	0.0	358.0	0	11949.81
4659	4660	13796	phase1	25.916666666666668	1	1	64147.11	10	1	5.71	77.08480000000002	392.6	144.1	2.1	5.573	5.64	1.19	81.5	96.5	43.0	17.0	22.0	97.0	10.26	5.8	5.01	163.0	12.7	240.0	134.0	76.66666666666667	68.0	3960.0	4820.0	0	0	2	1	1	0	2	1	0.0	356.0	0	64147.11
4660	4661	13797	phase1	46.25	2	1	48751.09	3	1									56.0	71.0											95.33333333333333	61.333333333333336	88.0	2167.0	2936.0	0	2	1	1	0	2	0	1	0.0	368.0	0	48751.09
4661	4662	13799	phase1	41.333333333333336	1	3	2782.3	14	2	5.36	77.08480000000002	416.4	139.0	2.25	5.323	6.72	1.09	85.5	98.0	40.0	21.0	22.0	75.0	11.97	7.8	4.97	141.0	13.1	306.5	128.66666666666666	83.33333333333333	80.0	3459.0	4644.0	2	0	2	0	1	2	1	1	0.0	343.0	0	2782.3
4662	4663	13805	phase1	21.25	2	1	50075.22	11	1	3.93	60.112	261.7	139.9	2.375	5.135	5.28	1.86	76.45	93.3	42.0	26.0	19.0	69.0	5.13	5.75	4.25	127.5	12.55	425.5	121.33333333333331	66.66666666666667	80.0	3682.0	4413.0	2	0	2	0	2	0	2	1	0.0	352.0	0	50075.22
4663	4664	13809	phase1	50.5	2	3	2875.67	14	1	3.57	51.625600000000006	214.1	138.3	2.35	5.024	6.49	2.22	63.9	86.5	45.0	10.0	18.0	64.0	11.97	6.05	4.85	132.0	13.05	370.0	112.66666666666669	88.0	64.0	1062.0	2499.0	4	2	0	2	0	1	1	1	0.0	349.0	0	2875.67
4664	4665	13810	phase1	27.58333333333333	2	1	63809.0	1	1	3.57	51.625600000000006	232.0	142.4	2.45	4.924	3.75	2.4	46.2	71.5	48.0	35.0	39.0	89.0	8.55	6.35	4.11	125.5	12.2	174.5	118.66666666666669	76.66666666666667	68.0	2709.0	2773.0	2	2	1	2	1	0	2	1	0.0	364.0	0	63809.0
4665	4666	13812	phase1	40.333333333333336	2	1	48119.43	4	2	3.93	68.59840000000001	196.3	140.5	2.2	6.101	4.01	1.42	68.05	93.8	44.0	7.0	11.0	52.0	17.1	4.9	4.32	128.5	12.45	244.5	114.66666666666669	75.33333333333333	64.0	3457.0	4385.0	4	0	0	1	2	0	0	1	0.0	355.0	0	48119.43
4666	4667	13818	phase1	27.33333333333333	1	1	41469.85	19	2	3.57	85.5712	309.3	142.2	2.45	4.469	5.74	1.11	76.79999999999998	90.2	46.0	28.0	26.0	75.0	10.26	6.2	4.8	141.5	12.5	245.0	118.66666666666669	64.0	64.0	5423.0	5909.0	3	1	1	1	0	1	1	1	0.0	356.0	0	41469.85
4667	4668	13819	phase1	37.833333333333336	1	1	71683.83	2	1	6.07	68.59840000000001	303.3	144.9	2.325	5.823	4.45	1.55	74.65	81.5	46.0	15.0	18.0	74.0	11.97	13.65	4.64	152.0	12.45	273.5	114.66666666666669	72.0	72.0	4712.0	5897.0	2	2	0	0	2	0	0	1	0.0	367.0	0	71683.83
4668	4669	13820	phase1	56.833333333333336	1	1	33838.53	3	2	2.14	102.544	368.8	139.9	2.325	5.251	6.59	0.8499999999999999	90.4	103.6	47.0	17.0	20.0	82.0	13.68	6.65	4.88	161.0	12.15	222.0	132.0	72.66666666666667	76.0	3660.0	4447.0	3	0	2	0	1	2	1	1	1.0	279.0	0	33838.53
4669	4670	13821	phase1	62.41666666666666	1	1	26148.89	5	2	6.78	94.0576	463.9	139.2	2.225	6.028	4.81	1.29	76.65	96.5	44.0	53.0	58.0	80.0	22.23	7.4	4.52	152.5	12.5	223.0	142.0	64.0	56.0	2869.0	4083.0	1	2	0	0	1	1	1	1	0.0	340.0	0	26148.89
4670	4671	13822	phase1	30.916666666666668	2	2	7378.35	5	1	4.28	68.59840000000001	297.4	139.8	2.25	4.463	4.29	1.4	52.95	71.1	42.0	10.0	15.0	74.0	6.84	6.1	4.16	133.0	13.45	268.5	107.33333333333331	64.66666666666667	68.0	3088.0	3090.0	3	1	1	1	0	0	0	1	1.0	330.0	0	7378.35
4671	4672	13823	phase1	68.58333333333333	1	2	4878.66	11	2	5.36	94.0576	499.6	141.5	2.55	4.513	3.75	1.01	88.5	99.8	40.0	38.0	61.0	61.0	13.68	7.15	3.58	113.0	12.85	327.5	133.33333333333334	92.0	88.0	2435.0	3502.0	1	2	0	2	2	2	0	1	1.0	24.0	1	4878.66
4672	4673	13824	phase1	57.75	1	3	2019.76	20	1	9.28	68.59840000000001	291.5	144.5	2.075	5.684	5.77	1.09	76.9	106.8	42.0	14.0	18.0	86.0	17.1	4.55	4.77	155.0	12.7	205.0	116.0	81.33333333333333	108.0	3160.0	3937.0	0	0	0	0	0	0	0	1	0.0	355.0	0	2019.76
4673	4674	13828	phase1	26.166666666666668	2	1	44077.63	18	1	4.28	60.112	285.5	139.7	2.4	5.007	4.14	1.37	55.2	76.29999999999998	45.0	9.0	15.0	43.0	11.97	4.7	4.18	133.0	12.05	211.0	124.0	67.33333333333333	88.0	3356.0	3667.0	3	2	1	1	1	0	2	1	0.0	350.0	0	44077.63
4674	4675	13829	phase1	50.75	1	1	41158.36	6	1	4.28	77.08480000000002	392.6	146.3	2.4	5.579	5.2	1.45	54.6	78.2	46.0	18.0	21.0	62.0	11.97	7.849999999999999	5.09	165.0	12.75	311.0	125.33333333333331	73.33333333333333	60.0	3167.0	4346.0	1	1	0	0	2	2	0	1	1.0	155.0	0	41158.36
4675	4676	13830	phase1	65.41666666666667	2	3	1823.87	21	1	6.07	51.625600000000006	184.4	141.4	2.35	5.834	6.03	1.86	49.95	78.4	42.0	10.0	17.0	85.0	8.55	5.8	4.53	125.0	12.6	292.5	122.66666666666669	61.333333333333336	76.0	2325.0	2772.0	3	1	0	1	2	1	2	1	1.0	340.0	0	1823.87
4676	4677	13831	phase1	64.33333333333333	2	2	7805.96	22	2	4.64	77.08480000000002	333.1	143.1	2.4	5.74	6.18	1.76	69.1	94.0	38.0	13.0	21.0	69.0	11.97	6.35	4.59	144.0	12.2	292.5	145.33333333333334	69.33333333333333	64.0	1514.0	2156.0	3	0	2	0	2	1	1	1	1.0	189.0	0	7805.96
4677	4678	13832	phase1	73.66666666666667	1	1	11628.45	9	2	7.5	77.08480000000002	261.7	143.2	2.375	6.384	5.46	1.29	71.45		44.0	19.0	31.0	95.0	10.26	6.2	4.82	140.0	13.0	301.0	136.66666666666666	61.333333333333336	68.0	3271.0	4798.0	1	0	1	1	2	0	2	1	1.0	260.0	0	11628.45
4678	4679	13833	phase1	21.08333333333333	1	3	4789.2	15	1	6.07	60.112	315.2	142.0	2.425	4.496	4.19	2.02	55.6	76.59999999999998	46.0	11.0	15.0	55.0	5.13	8.15	5.39	163.0	12.4	370.0	117.33333333333331	66.0	104.0	4531.0	4847.0	4	1	1	1	2	1	0	1	0.0	353.0	0	4789.2
4679	4680	13835	phase1	67.75	2	2	6765.19	2	1	5.36	77.08480000000002	386.6	140.9	2.35	5.273	7.53	0.88	69.2	101.7	43.0	11.0	18.0	63.0	8.55	8.55	4.36	121.5	14.2	286.0	146.66666666666666	46.0	76.0	1462.0	2438.0	2	2	0	0	2	0	0	1	1.0	141.0	0	6765.19
4680	4681	13836	phase1	31.33333333333333	2	3	2995.23	19	2	4.28	60.112	345.0	140.7	2.225	5.101	5.38	0.98	80.65	104.1	39.0	23.0	18.0	101.0	8.55	6.2	4.76	139.5	13.05	383.5	96.66666666666669	70.66666666666667	72.0	2372.0	2691.0	3	1	1	1	0	1	1	1	0.0	356.0	0	2995.23
4681	4682	13839	phase1	78.83333333333333	1	1	26409.59	5	1	4.64	77.08480000000002	321.2	142.6	2.3	4.929	4.6	1.03	64.55	88.59999999999998	45.0	32.0	34.0	106.0	8.55	12.7	4.35	148.5	13.75	483.0	131.33333333333334	65.33333333333333	76.0	1678.0	2142.0	3	1	1	1	0	0	0	1	1.0	25.0	1	26409.59
4682	4683	13843	phase1	22.33333333333333	1	2	5678.03	8	2	3.93	85.5712	362.8	138.9	2.4	4.691	4.42	2.3	82.9	89.4	47.0	13.0	18.0	54.0	20.52	6.75	4.47	146.5	12.8	216.5	114.0	60.0	52.0	3676.0	4395.0	3	0	0	0	1	0	2	1	0.0	348.0	0	5678.03
4683	4684	13844	phase1	66.5	2	2	4444.35	18	1	22.13	144.976	499.6	142.6	2.45	7.144	7.06	1.53	85.65	103.7	40.0	8.0	15.0	95.0	5.13	7.95	4.69	128.0	14.95	232.0	154.66666666666666	90.0	88.0			3	2	1	1	1	0	2	1	1.0	119.0	0	4444.35
4684	4685	13845	phase1	31.83333333333333	1	1	61501.84	6	1	5.71	68.59840000000001	345.0	141.7	2.275	5.162	5.69	0.91	94.5	98.9	41.0	15.0	17.0	81.0	6.84	6.35	4.6	141.5	12.8	290.5	97.33333333333333	68.66666666666667	56.0	4741.0	6655.0	1	1	0	0	2	2	0	1	0.0	372.0	0	61501.84
4685	4686	13846	phase1	21.916666666666668	1	3	4689.62	21	1	4.28	60.112	333.1	145.1	2.525	5.829	4.34	1.4	66.55	82.5	46.0	15.0	22.0	62.0	8.55	10.0	4.82	145.0	13.1	363.0	108.66666666666669	64.66666666666667	76.0	4403.0	4791.0	3	1	0	1	2	1	2	1	0.0	351.0	0	4689.62
4686	4687	13848	phase1	59.0	1	1	21449.51	9	2	8.929999999999998	85.5712	345.0	140.0	2.1	5.568	4.81	1.06	82.75	103.2	46.0	17.0	21.0	75.0	11.97	7.1	4.46	147.0	12.85	218.0	120.0	74.66666666666667	68.0	3575.0	4276.0	1	0	1	1	2	0	2	1	1.0	209.0	0	21449.51
4687	4688	13849	phase1	71.33333333333333	1	2	4191.36	17	1	12.5	94.0576	642.4	140.5	2.325	4.308	5.46	0.7199999999999999	83.54999999999998	98.0	41.0	33.0	42.0	123.0	10.26	7.849999999999999	4.62	136.5	13.5	449.5	125.33333333333331	70.66666666666667	64.0	2592.0	3167.0	2	1	0	0	0	2	0	1	1.0	33.0	1	4191.36
4688	4689	13850	phase1	61.25	2	1	41949.42	1	2	3.93	68.59840000000001	226.0	142.8	2.375	5.096	4.99	1.66	50.4	89.59999999999998	40.0	7.0	16.0	94.0	5.13	5.3	4.32	133.5	13.15	341.0	113.33333333333331	69.33333333333333	84.0	2400.0	3419.0	0	0	1	0	0	1	1	1	1.0	317.0	0	41949.42
4689	4690	13855	phase1	69.91666666666667	2	1	35375.24	12	1	6.43	68.59840000000001	374.7	141.1	2.275	6.428	5.43	1.16	88.4	103.6	40.0	12.0	26.0	89.0	6.84	4.75	4.12	134.5	13.75	246.5	156.0	67.33333333333333	60.0	2261.0	2853.0	3	1	2	2	2	2	1	1	1.0	205.0	0	35375.24
4690	4691	13856	phase1	38.0	1	2	9662.48	2	2	4.64	77.08480000000002	345.0	142.3	2.375	5.135	4.27	1.06	94.15	102.5	44.0	44.0	30.0	96.0	8.55	4.8	5.39	143.5	13.75	147.0	121.33333333333331	60.0	68.0	3350.0	3686.0	1	1	2	2	1	2	2	1	0.0	370.0	0	9662.48
4691	4692	13858	phase1	72.08333333333333	2	3	3375.83	13	2						5.246			98.25	112.0						9.3	4.62	133.5	13.35	362.0	160.66666666666666	83.33333333333333	100.0			2	1	1	2	0	2	1	1	1.0	258.0	0	3375.83
4692	4693	13860	phase1	49.41666666666666	2	3	3143.19	20	2	4.64	60.112	297.4	143.5	2.35	5.107	7.889999999999999	1.47	78.84999999999998	102.4	40.0	12.0	13.0	74.0	8.55	8.449999999999998	4.44	143.5	12.85	214.5				3127.0	4534.0	1	1	1	0	1	1	1	1	1.0	242.0	0	3143.19
4693	4694	13861	phase1	33.0	2	1	85693.86	4	1	4.64	60.112	178.4	142.2	2.25	4.335	4.32	2.33	52.25		44.0	10.0	17.0	51.0	10.26	5.5	3.91	121.5	13.05	244.0	106.66666666666669	60.66666666666666	68.0	4067.0	4759.0	0	1	0	2	0	1	0	1	0.0	358.0	0	85693.86
4694	4695	13864	phase1	43.75	1	2	9472.34	10	2	2.86	94.0576	350.9	139.0	2.4	5.046	6.57	1.27	77.34999999999998	86.2	44.0	32.0	28.0	101.0	20.52	8.199999999999998	4.53	144.5	11.75	272.5	137.33333333333334	86.66666666666667	64.0	3155.0	4156.0	2	2	0	0	2	2	0	1	0.0	354.0	0	9472.34
4695	4696	13870	phase1	72.83333333333333	1	2	4559.54	4	2									106.75												120.66666666666669	54.66666666666666	80.0			4	0	0	1	2	0	0	1	1.0	25.0	1	4559.54
4696	4697	13873	phase1	35.333333333333336	1	1	132377.97	13	2	3.93	77.08480000000002	350.9	142.5	2.25	5.051	3.52	0.91	82.7	90.0	42.0	18.0	23.0	63.0	11.97	6.15	4.85	151.0	13.35	232.5	109.33333333333331	70.66666666666667	68.0	3516.0	5214.0	2	1	1	2	0	2	1	1	0.0	341.0	0	132377.97
4697	4698	13876	phase1	28.33333333333333	1	1	63318.18	7	1	3.57	68.59840000000001	333.1	138.9	2.55	5.329	5.74	1.84	73.59999999999998	88.0	48.0	17.0	21.0	114.0	8.55	8.05	4.34	147.5	12.25	266.5	143.33333333333334	93.33333333333333	64.0	4089.0	5527.0	1	1	1	1	2	0	2	1	1.0	348.0	0	63318.18
4698	4699	13877	phase1	25.166666666666668	2	1	50404.16	4	1									65.05	83.09999999999998											98.0	63.333333333333336	64.0	2873.0	3542.0	0	1	0	2	0	1	0	1	0.0	358.0	0	50404.16
4699	4700	13878	phase1	44.75	2	3	2337.13	6	2	3.93	51.625600000000006	113.0	137.8	2.175	5.357	4.97	1.5	78.4	102.2	41.0	13.0	11.0	66.0	5.13	6.65	4.25	131.0	13.0	360.0	112.0	67.33333333333333	72.0	3096.0	3558.0	4	0	2	2	1	1	2	1	0.0	363.0	0	2337.13
4700	4701	13879	phase1	64.5	2	1	33198.29	11	1	3.57	68.59840000000001	327.1	143.5	2.325	4.918	5.35	1.47	78.5	110.7	41.0	12.0	22.0	58.0	5.13	9.9	4.24	138.0	12.15	219.0	126.66666666666669	58.66666666666666	80.0	2192.0	2618.0	2	0	2	0	2	0	2	1	1.0	212.0	0	33198.29
4701	4702	13880	phase1	23.08333333333333	2	2	19142.63	10	2	3.93	60.112	267.7	137.8	2.475	4.618	5.3	1.86	49.55	66.2	40.0	12.0	16.0	109.0	8.55	10.05	5.21	141.0	14.3	361.0	111.33333333333331	64.66666666666667	76.0	2634.0	2985.0	2	2	0	0	2	2	0	1	0.0	355.0	0	19142.63
4702	4703	13885	phase1	34.916666666666664	2	1	47903.7	12	2	3.57	68.59840000000001	285.5	140.6	2.325	4.896	3.88	1.03	67.7	83.29999999999998	46.0	6.0	11.0	69.0	10.26	10.0	4.49	150.5	12.65	299.5	104.66666666666669	78.66666666666667	80.0	2960.0	4564.0	0	2	2	1	0	0	2	1	0.0	364.0	0	47903.7
4703	4704	13890	phase1	33.0	2	1	42992.18	17	2	3.57	77.08480000000002	196.3	139.6	2.275	4.607	4.34	1.5	63.75	69.3	44.0	13.0	22.0	56.0	17.1	7.849999999999999	4.22	130.5	12.75	242.5	104.66666666666669	55.333333333333336	56.0	3169.0	3890.0	4	2	1	1	0	1	1	1	0.0	346.0	0	42992.18
4704	4705	13896	phase1	47.0	1	2	7266.109999999999	5	1	3.57	85.5712	297.4	141.0	2.25	4.779	4.89	0.91	98.4	96.7	38.0	9.0	14.0	125.0	5.13	6.15	4.71	140.0	13.4	339.5	118.0	82.66666666666667	72.0	3397.0	4075.0	3	1	1	1	0	0	0	1	0.0	362.0	0	7266.109999999999
4705	4706	13898	phase1	66.41666666666667	1	2	4149.51	5	2	3.57	85.5712	386.6	140.1	2.3	4.552	3.83	1.5	83.9	100.6	42.0	25.0	36.0	77.0	13.68	7.7	6.53	151.5	16.25	219.0	140.0	77.33333333333333	76.0	2017.0	2812.0	1	2	0	0	1	1	1	1	1.0	236.0	0	4149.51
4706	4707	13899	phase1	21.5	1	2	5678.03	8	2	6.43	85.5712	345.0	140.7	2.425	4.729	4.53	2.07	71.6	77.59999999999998	47.0	17.0	20.0	85.0	6.84	9.9	4.57	143.5	12.65	317.5	135.33333333333334	82.0	64.0	3434.0	4496.0	3	0	0	0	1	0	2	1	0.0	349.0	0	5678.03
4707	4708	13901	phase1	59.083333333333336	2	3	6866.92	15	2	4.64	51.625600000000006	356.9	143.0	2.4	7.383	6.03	0.98	95.5	121.4	40.0	39.0	44.0	77.0	8.55	10.35	4.9	153.5	13.6	426.0	120.66666666666669	74.66666666666667	104.0	2018.0	2884.0	2	2	2	2	1	2	0	1	1.0	282.0	0	6866.92
4708	4709	13928	phase1	78.75	2	1	20386.28	14	2	6.43	68.59840000000001	309.3	141.7	2.45	4.752	9.52	1.29	58.45	100.2	39.0	21.0	24.0	65.0	8.55	9.2	4.09	128.5	12.5	335.0	141.33333333333334	46.0	80.0			2	0	2	0	1	2	1	1	1.0	139.0	0	20386.28
4709	4710	13933	phase1	29.5	2	2	10153.12	6	2	5.0	68.59840000000001	214.1	140.5	2.25	3.503	4.29	2.09	58.0	75.5	38.0	7.0	15.0	60.0	8.55	5.2	4.39	105.0	14.85	280.0	94.66666666666669	52.66666666666666	76.0	2943.0	3381.0	4	0	2	2	1	1	2	1	1.0	260.0	0	10153.12
4710	4711	13936	phase1	63.833333333333336	1	3	886.19	19	1	5.0	77.08480000000002	243.9	141.3	2.3	4.602	5.02	1.24	61.25	90.5	43.0	14.0	25.0	72.0	11.97	6.35	4.63	134.0	14.25	196.0	171.33333333333334	74.0	52.0	2564.0	3454.0	2	2	0	0	0	0	2	1	0.0	359.0	0	886.19
4711	4712	13937	phase1	61.41666666666666	2	2	5316.34	18	2	7.14	68.59840000000001	232.0	139.6	2.375	16.675	6.54	1.68	67.8	86.9	42.0	8.0	13.0	64.0	5.13	3.95	3.94	121.5	12.85	96.0	153.33333333333334	44.66666666666666	64.0	1680.0	1899.0	1	0	0	2	2	1	1	1	1.0	227.0	0	5316.34
4712	4713	13938	phase1	71.16666666666667	1	1	12654.68	16	2	9.28	119.51680000000002	458.0	138.0	2.275	10.725	4.06	0.7199999999999999	124.1	124.9	38.0	18.0	23.0	63.0	18.81	8.449999999999998	4.63	138.5	13.25	198.5	124.0	56.0	56.0	3349.0	5337.0	0	1	2	0	0	0	0	1	1.0	132.0	0	12654.68
4713	4714	13939	phase1	42.25	1	3	4912.07	16	1	6.78	85.5712	481.8	143.3	2.2	5.779	3.49	1.16	78.04999999999998	98.2	40.0	17.0	15.0	73.0	18.81	6.2	4.68	148.0	12.85	271.5				3244.0	4527.0	3	0	1	2	1	1	1	1	0.0	344.0	0	4912.07
4714	4715	13945	phase1	36.25	2	2	4178.72	9	1	5.0	68.59840000000001	303.3	141.9	2.2	6.367	3.59	1.5	128.75	129.5	38.0	10.0	16.0	89.0	10.26	8.099999999999998	4.52	115.0	12.65	453.5	113.33333333333331	76.0	60.0	2084.0	2590.0	0	1	1	1	0	2	0	1	1.0	99.0	0	4178.72
4715	4716	13947	phase1	75.08333333333333	1	1	14549.99	17	2	5.36	77.08480000000002	362.8	144.4	2.15	6.445	4.73	1.01	78.79999999999998	104.0	40.0	15.0	17.0	82.0	11.97	7.65	4.85	150.0	12.35	260.0	142.66666666666666	68.0	68.0	3175.0	4193.0	4	2	1	1	0	1	1	1	1.0	190.0	0	14549.99
4716	4717	13952	phase1	37.5	2	3	8548.91	15	2	4.64	51.625600000000006	380.7	139.7	2.35	6.572	4.78	0.93	85.4	113.7	39.0	46.0	29.0	133.0	5.13	11.6	4.65	127.0	13.7	412.0	125.33333333333331	75.33333333333333	84.0	2446.0	2735.0	2	2	2	2	1	2	0	1	0.0	348.0	0	8548.91
4717	4718	13956	phase1	44.25	2	3	2520.87	19	1	4.64	34.6528	267.7	142.6	2.375	5.401	3.54	0.93	129.95	127.8	41.0	13.0	23.0	91.0	6.84	6.0	4.11	129.0	11.8	280.0	117.33333333333331	65.33333333333333	68.0			2	2	0	0	0	0	2	1	1.0	321.0	0	2520.87
4718	4719	13957	phase1	52.16666666666666	1	4	22002.73	20	2	10.0	68.59840000000001	327.1	143.9	2.45	4.741	4.65	0.3599999999999999	63.65	90.2	41.0	20.0	20.0	94.0	11.97	6.25	4.89	150.5	12.75	394.0	118.66666666666669	82.66666666666667	56.0	3482.0	4565.0	1	1	1	0	1	1	1	1	0.0	342.0	0	22002.73
4719	4720	13961	phase1	37.66666666666666	1	2	12279.72	12	2	5.71	85.5712	285.5	144.1	2.225	5.296	4.84	1.34	75.59999999999998	81.0	41.0	10.0	21.0	49.0	6.84	4.2	6.09	146.0	12.75	245.0	132.66666666666666	82.0	52.0			0	2	2	1	0	0	2	1	0.0	365.0	0	12279.72
4720	4721	13968	phase1	37.41666666666666	2	1	64369.38	3	2	5.71	60.112	190.3	137.5	2.275	4.907	4.86	1.78	56.55	73.29999999999998	46.0	11.0	16.0	91.0	5.13	6.35	4.26	137.5	11.95	207.0	94.66666666666669	52.0	64.0	3018.0	4354.0	3	0	2	0	1	2	1	1	0.0	343.0	0	64369.38
4721	4722	13973	phase1	33.0	2	3	4463.33	15	2	2.14	51.625600000000006	309.3	142.4	2.375	5.812	7.269999999999999	1.09	69.45	97.5	39.0	99.0	110.0	77.0	6.84	8.3	4.38	134.0	12.1	322.0	128.0	83.33333333333333	96.0	2810.0	3325.0	2	2	2	2	1	2	0	1	0.0	347.0	0	4463.33
4722	4723	13978	phase1	68.91666666666667	2	3	1205.5	19	1	5.36	51.625600000000006	297.4	140.2	2.175	5.645	5.2	1.47	78.7	96.3	41.0	6.0	19.0	95.0	6.84	8.5	4.02	122.5	14.05	217.0	149.33333333333334	74.66666666666667	88.0			2	2	0	0	0	0	2	1	1.0	285.0	0	1205.5
4723	4724	13980	phase1	36.083333333333336	1	3	5172.9	22	2	4.64	77.08480000000002	350.9	143.0	2.225	5.29	3.7	0.8299999999999998	76.04999999999998	97.3	34.0	19.0	22.0	67.0	11.97	5.4	4.58	144.0	11.35	224.0	116.0	69.33333333333333	60.0	3829.0	5288.0	3	0	2	0	2	1	1	1	0.0	367.0	0	5172.9
4724	4725	13982	phase1	58.16666666666666	2	1	42270.96	6	1	5.36	68.59840000000001	303.3	131.5	2.65	5.512	4.91	0.8499999999999999	112.6	124.0	42.0	11.0	17.0	103.0	6.84	8.099999999999998	4.07	120.5	13.1	295.0	101.33333333333331	71.33333333333333	68.0	2163.0	3019.0	1	1	0	0	2	2	0	1	1.0	335.0	0	42270.96
4725	4726	13984	phase1	79.33333333333333	2	1	36732.65	1	2						5.335	7.01	1.63	43.05	75.0						7.05	4.17	140.5	12.25	346.0	168.66666666666666	65.33333333333333	72.0	1530.0	1913.0	0	0	1	0	0	1	1	1	1.0	50.0	1	36732.65
4726	4727	13986	phase1	65.08333333333333	2	1	26867.95	17	1	6.43	68.59840000000001	255.8	139.1	2.3	12.329	7.37	1.29	87.95	109.1	42.0	13.0	18.0	117.0	8.55	6.15	4.23	132.0	12.55	244.0	150.0	72.66666666666667	76.0	1963.0	2315.0	2	1	0	0	0	2	0	1	1.0	163.0	0	26867.95
4727	4728	13992	phase1	52.0	1	1	21747.0	14	2	2.86	77.08480000000002	475.8	143.7	2.4	4.707	6.65	1.32	93.5	107.2	51.0	25.0	22.0	86.0	10.26	8.65	4.73	143.0	12.0	259.0	136.0	64.66666666666667	92.0	3096.0	4199.0	2	0	2	0	1	2	1	1	0.0	344.0	0	21747.0
4728	4729	13994	phase1	63.0	1	2	5146.61	7	1	4.28	94.0576	398.5	141.7	2.325	5.962	5.92	1.09	76.65	90.6	39.0	11.0	22.0	131.0	8.55	5.6	4.09	137.0	13.5	385.5	148.0	73.33333333333333	68.0	3569.0	4837.0	1	1	1	1	2	0	2	1	1.0	68.0	0	5146.61
4729	4730	13997	phase1	46.25	2	2	8730.979999999998	6	2	4.64	60.112	327.1	141.9	2.55	4.99	6.28	2.66	85.4		42.0	13.0	21.0	118.0	22.23	4.2	3.87	119.5	13.6	232.5	120.66666666666669	75.33333333333333	72.0			4	0	2	2	1	1	2	1	0.0	364.0	0	8730.979999999998
4730	4731	13999	phase1	71.83333333333333	2	1	30312.28	16	1	3.57	68.59840000000001	333.1	142.9	2.675	5.34	7.29	1.73	50.6	74.5	46.0	10.0	17.0	60.0	8.55	6.85	4.46	143.0	13.0	358.5	110.0	59.333333333333336	68.0			3	0	1	2	1	1	1	1	1.0	186.0	0	30312.28
4731	4732	14000	phase1	67.16666666666667	2	3	1104.47	19	1	3.93	51.625600000000006	255.8	140.4	2.3	11.207	5.72	1.09	59.05		38.0	6.0	14.0	82.0	3.42	5.65	4.2	121.5	12.9	365.0	124.66666666666669	61.333333333333336	72.0	1604.0	1817.0	2	2	0	0	0	0	2	1	0.0	357.0	0	1104.47
4732	4733	14003	phase1	56.0	1	1	40453.59	1	1	6.07	85.5712	463.9	138.7	2.175	5.329	5.61	1.06	116.25	118.0	41.0	12.0	7.0	47.0	8.55	7.55	4.76	143.0	12.95	276.0	136.0	80.66666666666667	80.0	3661.0	4317.0	2	2	1	2	1	0	2	1	1.0	353.0	0	40453.59
4733	4734	14004	phase1	66.83333333333333	1	1	26801.11	4	2	6.43	85.5712	291.5	144.0	2.225	5.723	5.15	1.03	71.25	95.4	39.0	9.0	17.0	103.0	6.84	5.85	4.57	146.0	12.2	238.5	142.66666666666666	84.66666666666667	64.0	3866.0	5106.0	4	0	0	1	2	0	0	1	1.0	287.0	0	26801.11
4734	4735	14008	phase1	27.33333333333333	1	1	53297.51	20	2	4.64	68.59840000000001	315.2	143.6	2.525	4.441	6.13	0.88	82.04999999999998	102.3	48.0	40.0	24.0	66.0	8.55	5.6	5.42	159.0	13.8	329.0	123.33333333333331	82.66666666666667	72.0	4027.0	4867.0	1	1	1	0	1	1	1	1	0.0	340.0	0	53297.51
4735	4736	14009	phase1	45.0	2	3	3507.24	15	1	3.57	60.112	249.8	143.1	2.525	4.663	5.12	1.06	75.84999999999998	99.3	50.0	21.0	18.0	69.0	8.55	10.4	4.3	124.0	13.4	414.0	120.0	63.333333333333336	88.0	2733.0	3351.0	4	1	1	1	2	1	0	1	0.0	354.0	0	3507.24
4736	4737	14010	phase1	22.75	1	2	8282.12	2	1	3.93	85.5712	416.4	139.9	2.3	5.013	7.01	1.03	120.85	111.0	40.0	115.0	65.0	61.0	8.55	5.7	5.45	148.0	13.0	241.0	133.33333333333334	75.33333333333333	76.0	2988.0	5609.0	2	2	0	0	2	0	0	1	0.0	366.0	0	8282.12
4737	4738	14011	phase1	62.91666666666666	2	1	25027.69	19	2	2.5	77.08480000000002	261.7	142.4	2.4	4.951	5.12	1.78	42.3	68.1	40.0	9.0	22.0	47.0	6.84	6.5	4.93	151.0	14.05	224.5	133.33333333333334	80.66666666666667	72.0	719.0	2082.0	3	1	1	1	0	1	1	1	1.0	98.0	0	25027.69
4738	4739	14012	phase1	40.16666666666666	1	1	57263.27	3	2	3.57	85.5712	321.2	142.0	2.35	4.102	4.11	1.5	95.85	105.6	49.0	10.0	13.0	39.0	15.39	5.85	5.0	145.0	12.8	340.5	117.33333333333331	72.66666666666667	56.0	4562.0	5718.0	3	0	2	0	1	2	1	1	0.0	344.0	0	57263.27
4739	4740	14014	phase1	26.416666666666668	2	1	45325.97	20	2	3.57	51.625600000000006	178.4	143.0	2.275	5.04	4.29	1.89	50.85	70.5	46.0	9.0	23.0	53.0	11.97	5.65	4.16	125.0	12.45	230.0	108.0	66.0	72.0	3373.0	3780.0	1	1	1	0	1	1	1	1	0.0	343.0	0	45325.97
4740	4741	14015	phase1	29.33333333333333	1	1	48551.63	5	2	5.71	102.544	374.7	140.1	2.2	4.724	4.81	1.19	64.6	82.4	39.0	13.0	17.0	72.0	6.84	5.9	5.04	152.0	12.45	265.0	105.33333333333331	74.66666666666667	64.0	3488.0	3960.0	1	2	0	0	1	1	1	1	0.0	340.0	0	48551.63
4741	4742	14017	phase1	49.25	2	3	3116.59	14	1	5.71	51.625600000000006	214.1	140.5	2.15	4.857	5.92	1.91	48.8	79.2	51.0	12.0	19.0	91.0	6.84	7.95	4.49	132.0	13.0	268.5	101.33333333333331	76.0	68.0	1734.0	2503.0	4	2	0	2	0	1	1	1	0.0	350.0	0	3116.59
4742	4743	14022	phase1	49.0	1	1	49561.51	7	2	7.5	102.544	339.0	141.4	2.4	5.94	7.269999999999999	1.4	97.45	102.0	45.0	25.0	26.0	40.0	6.84	6.75	5.14	151.0	13.3	255.0	134.66666666666666	80.0	88.0	4349.0	5546.0	4	0	2	2	1	1	2	1	0.0	361.0	0	49561.51
4743	4744	14023	phase1	71.0	1	1	15902.53	9	1						3.93	4.97	1.06	102.95	115.4						9.2	4.59	132.0	13.6	334.0	126.0	76.66666666666667	76.0	3148.0	4109.0	0	1	1	1	0	2	0	1	1.0	134.0	0	15902.53
4744	4745	14026	phase1	42.5	2	3	2551.13	19	2	2.14	60.112	291.5	141.0	2.225	5.029	5.64	1.09	118.6	121.2	37.0	11.0	15.0	77.0	3.42	8.599999999999998	4.83	142.0	14.5	211.5	118.0	75.33333333333333	80.0	3983.0	4528.0	3	1	1	1	0	1	1	1	0.0	357.0	0	2551.13
4745	4746	14027	phase1	62.75	2	1	47311.39	2	1	7.849999999999999	85.5712	273.6	142.2	2.425	6.423	5.79	1.37	64.85	79.5	45.0	8.0	16.0	71.0	11.97	5.5	4.19	140.0	12.7	304.5	107.33333333333331	64.66666666666667	92.0	2080.0	2819.0	2	2	0	0	2	0	0	1	1.0	332.0	0	47311.39
4746	4747	14029	phase1	79.83333333333333	1	2	4293.27	5	2	8.57	85.5712	273.6	142.9	2.425	4.89	4.4	1.94	76.29999999999998	106.0	42.0	9.0	29.0	83.0	8.55	2.8	4.13	127.0	14.15	185.5	130.66666666666666	66.0	56.0			1	2	0	0	1	1	1	1	1.0	65.0	0	4293.27
4747	4748	14039	phase1	37.75	1	3	5276.19	22	1	5.36	68.59840000000001	339.0	147.6	2.375	5.096	3.72	1.09	69.35	90.4	40.0	18.0	25.0	79.0	10.26	8.099999999999998	5.16	144.5	13.1	277.5	112.66666666666669	70.66666666666667	60.0	2704.0	4184.0	4	1	1	1	1	2	1	1	0.0	344.0	0	5276.19
4748	4749	14044	phase1	76.25	2	2	3562.63	8	1	6.43	111.0304	410.4	143.1	2.225	5.545	5.79	1.86			37.0	4.0	10.0	76.0	10.26	6.1	3.57	107.5	14.85	215.0	128.66666666666666	82.0	60.0			4	2	2	2	2	2	0	1	1.0	35.0	1	3562.63
4749	4750	14045	phase1	62.083333333333336	1	2	3720.34	10	1						4.724			62.45	80.29999999999998						6.1	4.45	141.5	14.2	383.0	118.66666666666669	80.0	80.0			0	0	2	1	1	0	2	1	0.0	356.0	0	3720.34
4750	4751	14050	phase1	29.416666666666668	2	3	15103.28	13	2	3.93	43.1392	202.2	141.3	2.25	5.756	5.4	1.11	85.59999999999998	111.8	39.0	88.0	83.0	50.0	6.84	6.1	4.64	140.0	12.05	369.0	122.0	90.66666666666669	72.0	3192.0	3746.0	2	1	1	2	0	2	1	1	0.0	341.0	0	15103.28
4751	4752	14058	phase1	44.16666666666666	2	2	3862.79	8	1	5.0	60.112	261.7	142.7	2.375	17.352	4.71	1.66	66.55	85.59999999999998	40.0	13.0	11.0	59.0	10.26	6.05	4.32	127.5	12.8	229.5	154.66666666666666	76.0	72.0	2657.0	3077.0	4	2	2	2	2	2	0	1	0.0	370.0	0	3862.79
4752	4753	14059	phase1	23.166666666666668	1	3	7010.95	13	1						5.429	5.2	0.91	63.1	83.29999999999998						6.45	4.96	158.0	12.55	214.0	102.66666666666669	53.333333333333336	72.0	3867.0	3911.0	4	2	2	1	2	1	2	1	0.0	359.0	0	7010.95
4753	4754	14061	phase1	60.583333333333336	1	2	5726.15	3	1	3.93	51.625600000000006	440.2	145.8	2.375	5.029	3.7	0.8	63.9	87.59999999999998	38.0	7.0	14.0	86.0	11.97	12.15	4.42	130.5	13.15	326.0	89.33333333333333	62.66666666666666	100.0			0	2	1	1	0	2	0	1	1.0	6.0	1	5726.15
4754	4755	14062	phase1	40.583333333333336	2	1	60770.82	10	1	5.0	60.112	243.9	142.9	2.3	5.068	5.56	1.32	70.8	87.59999999999998	42.0	6.0	12.0	70.0	6.84	10.2	4.62	132.0	15.1	258.0	89.33333333333333	62.66666666666666	64.0	2935.0	3473.0	0	0	2	1	1	0	2	1	1.0	317.0	0	60770.82
4755	4756	14063	phase1	31.666666666666668	2	2	18887.38	2	2						5.268			71.7	88.59999999999998						5.3	4.54	141.0	12.4	180.5	113.33333333333331	77.33333333333333	68.0	2754.0	3141.0	1	1	2	2	1	2	2	1	0.0	370.0	0	18887.38
4756	4757	14064	phase1	51.66666666666666	1	1	24748.03	12	1	4.64	85.5712	386.6	141.3	2.425	5.129	3.65	0.65	98.6	106.0	42.0	51.0	45.0	60.0	10.26	7.5	5.09	155.5	11.95	299.5	134.66666666666666	91.33333333333333	76.0	3591.0	4327.0	3	1	2	2	2	2	1	1	0.0	345.0	0	24748.03
4757	4758	14066	phase1	70.66666666666667	1	1	23336.74	13	2	6.07	119.51680000000002	499.6	143.1	2.45	7.133	5.09	0.75	81.79999999999998	105.4	41.0	17.0	15.0	60.0	11.97	10.75	6.01	195.0	13.55	247.5	141.33333333333334	90.66666666666669	88.0	2938.0	3822.0	2	1	1	2	0	2	1	1	1.0	229.0	0	23336.74
4758	4759	14067	phase1	28.916666666666668	1	1	63318.18	7	1	6.43	85.5712	291.5	142.6	2.5	5.829	4.27	0.91	96.6	113.4	44.0	15.0	21.0	61.0	6.84	10.65	5.23	155.0	13.05	217.0	116.66666666666669	67.33333333333333	68.0	4147.0	5264.0	1	1	1	1	2	0	2	1	0.0	371.0	0	63318.18
4759	4760	14070	phase1	23.08333333333333	2	1	51677.22	6	2	2.5	51.625600000000006	226.0	138.3	2.125	4.807	5.02	1.4	79.54999999999998	90.7	36.0	11.0	14.0	73.0	5.13	6.6	3.68	115.0	12.65	276.0	115.33333333333331	51.333333333333336	76.0	4480.0	5202.0	4	0	2	2	1	1	2	1	0.0	362.0	0	51677.22
4760	4761	14073	phase1	45.75	2	3	1911.88	19	1	3.93	43.1392	214.1	135.0	2.225	11.635	6.26	1.22	76.9		39.0	29.0	27.0	101.0	6.84	6.75	4.9	121.5	24.05	361.0	143.33333333333334	80.66666666666667	68.0	2816.0	3729.0	2	2	0	0	0	0	2	1	1.0	301.0	0	1911.88
4761	4762	14074	phase1	50.5	2	2	7769.8	18	2	5.36	85.5712	339.0	142.8	2.2	5.423	6.21	1.4	90.3	103.7	40.0	8.0	18.0	62.0	6.84	5.25	4.52	129.0	13.65	240.5	114.66666666666669	70.0	52.0	2568.0	3478.0	1	0	0	2	2	1	1	1	0.0	365.0	0	7769.8
4762	4763	14075	phase1	41.75	2	3	2971.58	16	2	5.0	60.112	303.3	140.3	2.15	4.735	3.62	1.5	100.4	118.4	36.0	9.0	10.0	73.0	8.55	13.1	4.67	118.0	20.4	304.0	124.66666666666669	68.0	76.0	2069.0	2533.0	0	1	2	0	0	0	0	1	1.0	338.0	0	2971.58
4763	4764	14077	phase1	72.33333333333333	2	1	24856.68	1	1	6.78	51.625600000000006	273.6	141.8	2.3	5.679	6.34	2.22	60.9	93.3	39.0	12.0	19.0	25.0	5.13	6.2	4.08	126.0	12.95	208.0	137.33333333333334	75.33333333333333	68.0	1953.0	2828.0	2	2	1	2	1	0	2	1	0.0	364.0	0	24856.68
4764	4765	14078	phase1	32.0	1	1	52963.97	12	2	6.78	68.59840000000001	309.3	141.5	2.4	5.212	5.09	1.5	55.4	76.4	46.0	20.0	31.0	64.0	15.39	9.45	4.96	146.5	12.65	368.5	120.66666666666669	69.33333333333333	68.0	4391.0	5148.0	0	2	2	1	0	0	2	1	1.0	332.0	0	52963.97
4765	4766	14083	phase1	41.333333333333336	2	3	1984.04	20	2	2.14	60.112	202.2	141.6	2.225	4.963	4.76	1.53	87.7	112.3	42.0	12.0	17.0	50.0	5.13	6.3	4.32	137.0	12.85	248.0	108.0	73.33333333333333	80.0	3407.0	4274.0	1	1	1	0	1	1	1	1	0.0	341.0	0	1984.04
4766	4767	14084	phase1	29.5	2	3	3898.09	15	1	5.36	51.625600000000006	267.7	140.5	2.375	5.618	4.09	1.37	64.5	89.0	48.0	12.0	19.0	87.0	3.42	7.8	4.61	135.0	12.0	291.0				3007.0	3997.0	4	1	1	1	2	1	0	1	0.0	354.0	0	3898.09
4767	4768	14088	phase1	39.91666666666666	1	2	8837.45	5	2						4.568			80.29999999999998	80.2						5.0	5.02	153.0	14.1	251.0	106.66666666666669	64.0	60.0	4633.0	5106.0	1	2	0	0	1	1	1	1	0.0	339.0	0	8837.45
4768	4769	14091	phase1	33.583333333333336	1	3	3246.52	20	2									61.5	78.09999999999998											112.0	74.66666666666667	64.0	3628.0	4518.0	1	1	1	0	1	1	1	1	1.0	23.0	1	3246.52
4769	4770	14092	phase1	31.58333333333333	2	3	4305.82	15	2	2.5	51.625600000000006	166.5	142.1	2.325	5.379	4.42	0.88	65.6	81.2	40.0	15.0	18.0	69.0	5.13	6.25	4.92	132.5	12.85	209.5	131.33333333333334	89.33333333333333	84.0	3000.0	3526.0	2	2	2	2	1	2	0	1	0.0	347.0	0	4305.82
4770	4771	14093	phase1	25.83333333333333	1	3	10267.41	23	1	4.28	68.59840000000001	321.2	143.4	2.375	5.013	4.6	1.22	88.9	95.7	48.0	50.0	31.0	116.0	8.55	8.3	4.97	156.0	12.0	387.5	120.66666666666669	68.66666666666667	84.0	4563.0	5363.0	1	1	0	1	1	2	2	1	1.0	193.0	0	10267.41
4771	4772	14094	phase1	68.25	1	2	3891.44	8	2	6.43	77.08480000000002	434.2	142.8	2.5	5.634	5.77	1.19	76.09999999999998	93.3	49.0	14.0	17.0	82.0	8.55	4.65	4.18	128.0	13.4	235.0	137.33333333333334	70.0	80.0	1705.0	2147.0	3	0	0	0	1	0	2	1	1.0	175.0	0	3891.44
4772	4773	14101	phase1	72.83333333333333	1	1	10227.76	19	2	5.0	60.112	303.3	141.0	2.375	4.985	5.95	1.47	79.04999999999998	103.6	41.0	18.0	28.0	69.0	10.26	11.2	4.95	155.0	13.1	232.0	114.66666666666669	68.66666666666667	76.0	2399.0	4355.0	3	1	1	1	0	1	1	1	1.0	175.0	0	10227.76
4773	4774	14104	phase1	21.0	1	1	40442.01	5	2	4.64	85.5712	392.6	144.6	2.375	4.824	5.22	1.14	79.59	93.8	46.0	17.0	22.0	162.0	17.1	6.5	4.42	144.5	13.2	224.0	116.0	42.66666666666666	52.0	4159.0	4840.0	1	2	0	0	1	1	1	1	0.0	339.0	0	40442.01
4774	4775	14107	phase1	42.91666666666666	2	4	42068.25	20	1	5.0	60.112	333.1	141.8	2.225	4.918	5.28	1.27	58.7	80.2	38.0	34.0	23.0	66.0	11.97	4.5	4.07	126.5	14.2	398.0	110.66666666666669	76.66666666666667	68.0	2518.0	3061.0	0	0	0	0	0	0	0	1	1.0	276.0	0	42068.25
4775	4776	14111	phase1	60.833333333333336	2	2	4034.52	18	1	8.929999999999998	111.0304	440.2	144.7	2.525	5.551	5.51	1.29	85.5	108.8	45.0	14.0	24.0	83.0	6.84	5.45	4.4	139.5	13.8	259.0	138.66666666666666	90.0	104.0	2409.0	3117.0	3	2	1	1	1	0	2	1	1.0	315.0	0	4034.52
4776	4777	14113	phase1	42.66666666666666	1	3	2734.07	21	1	8.929999999999998	77.08480000000002	333.1	143.3	2.3	4.89	6.21	1.78	68.45	89.79999999999998	45.0	18.0	21.0	87.0	6.84	13.1	5.36	142.0	14.35	357.0	130.66666666666666	64.66666666666667	76.0	3240.0	4438.0	3	1	0	1	2	1	2	1	0.0	352.0	0	2734.07
4777	4778	14116	phase1	73.66666666666667	2	3	1760.79	17	1	8.929999999999998	77.08480000000002	339.0	145.8	2.325	4.996	5.56	1.42	68.0	103.8	43.0	15.0	17.0	122.0	8.55	9.3	5.24	150.0	14.05	281.0	157.33333333333334	80.66666666666667	56.0			2	1	0	0	0	2	0	1	1.0	294.0	0	1760.79
4778	4779	14119	phase1	30.08333333333333	1	1	40754.18	8	1	5.71	77.08480000000002	428.3	142.6	2.3	4.968	4.55	0.7199999999999999	76.45	93.3	41.0	66.0	65.0	130.0	11.97	6.2	4.97	149.0	12.7	202.5	118.0	79.33333333333333	68.0	4290.0	5284.0	4	2	2	2	2	2	0	1	0.0	371.0	0	40754.18
4779	4780	14120	phase1	36.75	1	2	10115.33	10	1	5.71	85.5712	368.8	142.3	2.525	5.24	5.51	1.29	77.34999999999998	87.7	47.0	22.0	32.0	77.0	10.26	4.95	4.31	139.0	12.85	334.0	122.66666666666669	74.0	72.0	3442.0	4211.0	0	0	2	1	1	0	2	1	1.0	173.0	0	10115.33
4780	4781	14122	phase1	59.25	2	1	33942.76	12	1	2.86	68.59840000000001	255.8	140.9	2.325	5.268	6.39	2.12	76.95	102.0	39.0	12.0	17.0	113.0	5.13	6.65	4.41	143.0	13.15	275.0	151.33333333333334	76.66666666666667	84.0	2253.0	2929.0	3	1	2	2	2	2	1	1	1.0	224.0	0	33942.76
4781	4782	14123	phase1	21.83333333333333	1	4	48248.68	2	2	2.5	77.08480000000002	350.9	145.0	2.55	5.268	5.22	1.5	64.45	80.5	46.0	29.0	29.0	111.0	0.0	12.0	5.09	157.5	12.8	264.5	110.66666666666669	70.0	84.0	4619.0	5375.0	1	1	2	2	1	2	2	1	1.0	275.0	0	48248.68
4782	4783	14126	phase1	22.416666666666668	2	2	10308.8	7	1	4.28	68.59840000000001	309.3	140.6	2.375	4.391	5.15	2.12	48.75	71.4	41.0	6.0	18.0	63.0	6.84	4.6	4.01	120.0	14.1	368.5	94.66666666666669	63.333333333333336	72.0	2601.0	2919.0	1	1	1	1	2	0	2	1	0.0	372.0	0	10308.8
4783	4784	14127	phase1	25.666666666666668	2	3	3634.93	20	1									105.55	125.6														3604.0	4328.0	0	0	0	0	0	0	0	1	0.0	353.0	0	3634.93
4784	4785	14128	phase1	23.416666666666668	2	1	55744.2	4	1	5.0	77.08480000000002	356.9	140.7	2.45	4.641	3.96	1.42	57.55	70.6	44.0	11.0	13.0	93.0	5.13	6.85	4.38	130.5	12.7	249.5	105.33333333333331	78.66666666666667	64.0	3572.0	3839.0	0	1	0	2	0	1	0	1	0.0	358.0	0	55744.2
4785	4786	14130	phase1	25.83333333333333	2	1	50075.22	11	1	4.64	60.112	255.8	139.7	2.325	4.358	4.11	2.43	53.4	71.5	43.0	7.0	15.0	38.0	11.97	3.8	4.0	120.5	11.65	271.5	102.0	56.66666666666666	84.0	3331.0	3413.0	2	0	2	0	2	0	2	1	0.0	351.0	0	50075.22
4786	4787	14132	phase1	63.91666666666666	2	3	1205.5	19	1	2.14	51.625600000000006	202.2	140.7	2.175	12.912	5.43	1.97	67.45		43.0	24.0	25.0	83.0	6.84	5.45	4.33	129.0	13.35	242.0	142.0	80.66666666666667	72.0	844.0	1110.0	2	2	0	0	0	0	2	1	1.0	34.0	1	1205.5
4787	4788	14149	phase1	23.83333333333333	1	1	43792.96	9	1	4.28	68.59840000000001	749.4	141.2	2.375	5.495	4.71	1.32	64.1	82.9	43.0	12.0	26.0	80.0	6.84	13.0	5.27	166.0	13.3	390.0	116.66666666666669	62.66666666666666	76.0	4623.0	6050.0	0	1	1	1	0	2	0	1	0.0	349.0	0	43792.96
4788	4789	14150	phase1	57.75	2	3	1763.81	20	1	2.14	77.08480000000002	291.5	145.9	2.275	5.096	4.84	1.09	48.65	89.2	37.0	13.0	27.0	83.0	15.39	5.9	4.62	133.5	12.85	259.0	110.66666666666669	79.33333333333333	88.0	2341.0	2674.0	0	0	0	0	0	0	0	1	1.0	6.0	1	1763.81
4789	4790	14151	phase1	56.16666666666666	1	1	25563.18	17	2						7.881999999999999	5.82	0.8	97.25	105.8						5.0	5.12	164.0	13.1	306.5	136.66666666666666	84.0	84.0	2485.0	4434.0	4	2	1	1	0	1	1	1	1.0	231.0	0	25563.18
4790	4791	14155	phase1	68.83333333333333	1	3	782.14	15	1	5.36	60.112	291.5	144.0	2.15	6.323	5.33	1.01	83.45	110.3	46.0	17.0	27.0	83.0	11.97	11.55	4.54	144.5	13.55	266.5				3281.0	3939.0	4	1	1	1	2	1	0	1	1.0	277.0	0	782.14
4791	4792	14157	phase1	21.166666666666668	2	2	6155.34	5	1	2.5	51.625600000000006	184.4	141.6	2.25	4.679	5.87	1.11	54.45	74.2	37.0	14.0	24.0	87.0	8.55	7.5	4.85	138.0	14.75	229.0	102.66666666666669	74.0	84.0	2569.0	2803.0	3	1	1	1	0	0	0	1	0.0	362.0	0	6155.34
4792	4793	14158	phase1	29.25	1	4	41474.45	20	1	7.5	77.08480000000002	255.8	146.4	2.525	5.279	5.51	1.63	75.54999999999998	79.7	52.0	16.0	18.0	46.0	10.26	6.45	5.32	161.0	13.15	212.5	110.66666666666669	77.33333333333333	56.0	5049.0	5405.0	0	0	0	0	0	0	0	1	0.0	353.0	0	41474.45
4793	4794	14160	phase1	43.833333333333336	1	2	4677.81	8	2	4.64	94.0576	172.5	140.1	2.3	5.94	5.51	0.65	74.75	89.2	45.0	15.0	23.0	60.0	8.55	6.3	4.57	137.0	15.1	208.0	100.66666666666669	70.0	88.0	3934.0	4484.0	3	0	0	0	1	0	2	1	0.0	349.0	0	4677.81
4794	4795	14161	phase1	31.83333333333333	1	2	6997.36	18	1	7.14	77.08480000000002	356.9	142.8	2.475	4.735	6.28	3.21	65.45	74.59999999999998	48.0	17.0	33.0	77.0	8.55	4.25	5.43	130.0	15.3	239.0	106.66666666666669	74.0	44.0	3573.0	4017.0	3	2	1	1	1	0	2	1	0.0	350.0	0	6997.36
4795	4796	14162	phase1	28.5	2	4	45910.24	15	2	5.0	60.112	237.9	144.7	2.325	6.262	4.6	1.73	58.85	84.29999999999998	41.0	18.0	19.0	104.0	11.97	5.75	4.08	128.5	12.65	269.0	105.33333333333331	71.33333333333333	56.0	3308.0	3485.0	2	2	2	2	1	2	0	1	0.0	347.0	0	45910.24
4796	4797	14163	phase1	61.833333333333336	1	3	711.11	23	1	4.28	60.112	190.3	143.2	2.25	4.702	4.73	1.81	71.25	97.5	44.0	12.0	17.0	93.0	5.13	8.3	4.48	150.5	13.75	362.5	137.33333333333334	89.33333333333333	64.0	2965.0	4190.0	1	1	0	1	1	2	2	1	1.0	176.0	0	711.11
4797	4798	14165	phase1	77.0	2	1	31996.3	21	1	7.5	85.5712	392.6	149.7	2.475	5.89	6.21	1.22	108.98	125.0	41.0	12.0	18.0	80.0	8.55	6.4	4.62	141.0	12.15	234.5	142.66666666666666	78.0	72.0	2009.0	2945.0	3	1	0	1	2	1	2	1	1.0	136.0	0	31996.3
4798	4799	14166	phase1	21.58333333333333	1	3	5276.19	22	1	3.21	68.59840000000001	398.5	143.2	2.375	4.757	3.31	0.8499999999999999	60.65	80.2	43.0	14.0	23.0	95.0	10.26	9.6	5.55	161.5	11.6	259.0	106.0	70.0	52.0	3789.0	4386.0	4	1	1	1	1	2	1	1	0.0	344.0	0	5276.19
4799	4800	14174	phase1	35.25	1	1	82681.61999999998	19	1	4.64	94.0576	374.7	142.9	2.325	4.924	4.55	1.19	73.09999999999998	89.09999999999998	47.0	22.0	23.0	46.0	8.55	5.45	4.66	130.0	12.65	256.0	111.33333333333331	73.33333333333333	72.0			2	2	0	0	0	0	2	1	0.0	359.0	0	82681.61999999998
4800	4801	14176	phase1	73.83333333333333	1	3	697.47	20	1	6.78	77.08480000000002	356.9	141.6	2.4	6.034	4.71	0.96	81.84999999999998	102.3	42.0	15.0	19.0	107.0	17.1	6.0	4.78	149.0	12.85	210.0	118.0	62.0	56.0	2921.0	4062.0	0	0	0	0	0	0	0	1	1.0	226.0	0	697.47
4801	4802	14179	phase1	47.16666666666666	1	2	8485.13	5	2	6.78	102.544	398.5	140.0	2.4	6.6	5.97	1.32	92.45	108.1	45.0	10.0	33.0	72.0	8.55	6.9	4.44	143.0	13.7	266.0	138.0	92.0	92.0	2278.0	2646.0	1	2	0	0	1	1	1	1	0.0	340.0	0	8485.13
4802	4803	14185	phase1	37.5	1	2	12785.32	8	2	5.0	102.544	297.4	140.8	2.325	4.907	7.03	0.7199999999999999	86.0	95.4	40.0	20.0	21.0	95.0	10.26	4.8	5.09	144.0	13.1	297.0	159.33333333333334	106.0	68.0	4192.0	4975.0	3	0	0	0	1	0	2	1	0.0	350.0	0	12785.32
4803	4804	14186	phase1	47.333333333333336	1	1	33226.58	9	2	3.93	77.08480000000002	463.9	141.9	2.35	5.318	6.41	0.78	92.1	106.8	39.0	17.0	20.0	96.0	8.55	10.8	4.55	154.5	13.55	260.0	126.66666666666669	80.66666666666667	84.0	2485.0	3115.0	1	0	1	1	2	0	2	1	1.0	171.0	0	33226.58
4804	4805	14187	phase1	28.83333333333333	1	2	28255.69	22	2	7.14	94.0576	303.3	139.0	2.275	4.657	4.47	1.97	122.25	113.0	42.0	12.0	28.0	65.0	18.81	4.85	5.24	145.5	14.75	280.0	123.33333333333331	80.66666666666667	60.0	4016.0	4935.0	3	0	2	0	2	1	1	1	0.0	367.0	0	28255.69
4805	4806	14190	phase1	38.5	2	1	68231.55	1	2	2.5	60.112	196.3	141.1	2.3	5.046	3.34	1.11	79.4	86.2	48.0	7.0	17.0	46.0	18.81	5.25	4.13	136.5	14.05	252.0	104.66666666666669	69.33333333333333	60.0	3651.0	4197.0	0	0	1	0	0	1	1	1	0.0	340.0	0	68231.55
4806	4807	14192	phase1	26.0	1	2	10543.38	2	2	2.86	77.08480000000002	321.2	138.5	2.2	4.585	4.29	0.75	89.54999999999998	89.2	38.0	31.0	36.0	87.0	6.84	6.55	4.71	145.0	13.35	231.0	112.0	70.66666666666667	64.0	3925.0	4713.0	1	1	2	2	1	2	2	1	1.0	40.0	1	10543.38
4807	4808	14195	phase1	44.083333333333336	1	1	44033.5	11	1	6.78	85.5712	440.2	148.7	2.525	7.194	5.66	1.19	120.6	123.7	48.0	47.0	28.0	72.0	11.97	8.949999999999998	4.8	155.0	12.4	249.5	129.33333333333334	90.66666666666669	88.0	3081.0	4666.0	2	0	2	0	2	0	2	1	0.0	352.0	0	44033.5
4808	4809	14199	phase1	62.41666666666666	1	1	35403.31	12	2	4.64	85.5712	368.8	144.4	2.325	5.928	6.28	1.16	105.5	121.0	43.0	17.0	23.0	72.0	11.97	8.449999999999998	5.11	161.0	12.45	315.0	122.0	94.0	80.0	3300.0	3456.0	0	2	2	1	0	0	2	1	0.0	366.0	0	35403.31
4809	4810	14200	phase1	33.083333333333336	2	1	71367.02	17	2	3.21	68.59840000000001	345.0	140.1	2.35	4.174	3.83	2.28	76.84999999999998	87.09999999999998	45.0	13.0	21.0	64.0	20.52	6.25	4.01	128.0	13.3	313.5	115.33333333333331	68.66666666666667	68.0	3902.0	5411.0	4	2	1	1	0	1	1	1	0.0	347.0	0	71367.02
4810	4811	14202	phase1	35.416666666666664	2	2	17936.7	10	2	3.93	77.08480000000002	440.2	143.6	2.275	4.646	3.47	0.98	75.29999999999998	100.3	42.0	8.0	26.0	105.0	5.13	6.95	3.97	118.5	13.3	277.0	115.33333333333331	82.66666666666667	72.0	3214.0	3662.0	2	2	0	0	2	2	0	1	0.0	355.0	0	17936.7
4811	4812	14203	phase1	32.666666666666664	2	1	35982.7	11	1	5.71	51.625600000000006	166.5	139.7	2.325	5.179	3.98	1.76	65.1	74.9	45.0	7.0	15.0	62.0	10.26	5.6	4.23	128.0	13.45	260.0	114.0	81.33333333333333	80.0	4186.0	4523.0	2	0	2	0	2	0	2	1	0.0	351.0	0	35982.7
4812	4813	14204	phase1	51.16666666666666	1	1	28314.12	6	2	5.36	77.08480000000002	345.0	141.0	2.425	5.795	5.97	1.14	91.75	100.1	47.0	18.0	17.0	55.0	13.68	7.0	5.36	156.0	12.6	286.0	120.66666666666669	80.66666666666667	60.0	4132.0	5501.0	4	0	2	2	1	1	2	1	1.0	257.0	0	28314.12
4813	4814	14206	phase1	24.75	2	3	9664.17	16	1	6.07	60.112	249.8	142.6	2.5	5.229	3.59	0.96	91.8	97.8	44.0	18.0	19.0	59.0	5.13	4.8	4.36	131.5	12.5	289.0	110.0	67.33333333333333	92.0	3576.0	4239.0	3	0	1	2	1	1	1	1	0.0	345.0	0	9664.17
4814	4815	14208	phase1	73.91666666666667	2	3	1205.5	19	1	4.64	51.625600000000006	190.3	143.0	2.325	4.951	6.78	1.42	52.1	95.7	42.0	5.0	20.0	65.0	6.84	5.5	4.32	116.0	13.4	184.5	129.33333333333334	74.66666666666667	76.0	1720.0	1949.0	2	2	0	0	0	0	2	1	1.0	64.0	0	1205.5
4815	4816	14213	phase1	69.83333333333333	2	1	47311.39	1	1	6.43	68.59840000000001	333.1	141.1	2.225	5.673	4.71	1.03	59.75	89.9	41.0	12.0	28.0	83.0	10.26	6.5	4.39	143.0	12.3	311.5	120.66666666666669	53.333333333333336	72.0	2319.0	2950.0	2	2	1	2	1	0	2	1	1.0	279.0	0	47311.39
4816	4817	14214	phase1	41.083333333333336	1	4	86259.08	17	2	3.93	68.59840000000001	416.4	140.9	2.575	5.162	5.46	1.11	56.35	81.4	49.0	28.0	28.0	102.0	13.68	6.3	4.98	156.0	12.75	353.0	126.66666666666669	82.66666666666667	64.0	2719.0	3250.0	4	2	1	1	0	1	1	1	1.0	237.0	0	86259.08
4817	4818	14216	phase1	64.08333333333333	2	2	3606.61	9	1	4.64	68.59840000000001	345.0	143.8	2.375	5.529	4.97	1.09	71.2	95.2	39.0	10.0	21.0	98.0	6.84	4.05	4.17	116.0	13.95	199.5	123.33333333333331	77.33333333333333	72.0	2741.0	3532.0	0	1	1	1	0	2	0	1	1.0	168.0	0	3606.61
4818	4819	14217	phase1	54.66666666666666	1	4	20673.02	20	2	3.57	85.5712	345.0	145.3	2.325	5.101	4.76	0.8499999999999999	61.95	89.09999999999998	38.0	20.0	25.0	123.0	8.55	8.849999999999998	5.81	168.0	13.15	352.0	149.33333333333334	72.0	64.0	2607.0	2980.0	1	1	1	0	1	1	1	1	0.0	343.0	0	20673.02
4819	4820	14218	phase1	31.25	1	3	4863.96	15	1	4.28	68.59840000000001	362.8	143.2	2.525	5.223	5.07	1.94	56.15	77.79999999999998	53.0	10.0	19.0	67.0	10.26	6.05	4.73	144.0	12.4	334.0	121.33333333333331	69.33333333333333	76.0	4338.0	5217.0	4	1	1	1	2	1	0	1	0.0	354.0	0	4863.96
4820	4821	14219	phase1	29.916666666666668	2	1	31445.37	19	2	3.93	68.59840000000001	190.3	143.1	2.25	4.463	3.54	1.84	49.95	70.4	42.0	11.0	17.0	79.0	6.84	4.7	4.12	122.0	11.8	250.5				2888.0	3192.0	3	1	1	1	0	1	1	1	0.0	356.0	0	31445.37
4821	4822	14223	phase1	75.16666666666667	2	1	21050.2	20	1									71.9	101.9											108.0	71.33333333333333	92.0	1651.0	2004.0	0	0	0	0	0	0	0	1	1.0	112.0	0	21050.2
4822	4823	14224	phase1	38.5	2	2	15831.38	5	2	5.0	68.59840000000001	255.8	136.8	2.225	6.278	5.95	1.03	69.0	95.8	40.0	21.0	21.0	93.0	6.84	5.75	4.44	126.5	12.75	457.5	133.33333333333334	76.0	96.0	2168.0	2609.0	1	2	0	0	1	1	1	1	1.0	322.0	0	15831.38
4823	4824	14228	phase1	42.16666666666666	1	1	33784.15	18	1	5.36	77.08480000000002	458.0	142.1	2.275	5.129	7.5	0.67	78.29999999999998	107.5	47.0	19.0	16.0	84.0	11.97	10.65	5.11	177.5	12.3	320.0	128.66666666666666	77.33333333333333	80.0	3291.0	4195.0	3	2	1	1	1	0	2	1	1.0	224.0	0	33784.15
4824	4825	14229	phase1	22.5	2	2	5431.38	8	2	4.28	60.112	261.7	139.3	2.4	4.441	4.06	2.69	47.85	69.7	45.0	9.0	25.0	91.0	5.13	9.0	4.13	91.5	19.35	437.0	138.66666666666666	105.33333333333331	72.0	2297.0	2567.0	3	0	0	0	1	0	2	1	0.0	350.0	0	5431.38
4825	4826	14230	phase1	43.25	2	1	42160.37	6	1	4.64	60.112	315.2	144.2	2.1	5.357	5.35	0.88	99.95	117.9	39.0	24.0	19.0	66.0	5.13	6.1	3.98	129.5	12.9	239.0	116.66666666666669	80.0	64.0	2991.0	3860.0	1	1	0	0	2	2	0	1	1.0	333.0	0	42160.37
4826	4827	14233	phase1	36.75	2	1	53740.23	21	1	4.64	60.112	232.0	140.1	2.375	4.918	6.21	2.28	61.4	74.79999999999998	43.0	9.0	16.0	44.0	11.97	6.35	4.19	138.5	12.25	186.5	95.33333333333333	58.0	68.0	2927.0	3384.0	3	1	0	1	2	1	2	1	0.0	350.0	0	53740.23
4827	4828	14235	phase1	62.16666666666666	1	3	1018.12	13	1	5.0	85.5712	190.3	143.2	2.475	5.301	7.03	1.89	55.0	83.9	41.0	15.0	24.0	65.0	5.13	5.45	4.62	140.0	13.55	277.5	114.0	32.0	60.0	3387.0	4459.0	4	2	2	1	2	1	2	1	1.0	130.0	0	1018.12
4828	4829	14239	phase1	20.916666666666668	1	2	8919.21	3	1	3.93	68.59840000000001	386.6	142.0	2.4	5.151	3.23	1.42	68.65	85.0	44.0	7.0	18.0	112.0	17.1	5.25	4.21	128.0	11.4	506.0	118.66666666666669	50.0	64.0	3961.0	4428.0	0	2	1	1	0	2	0	1	0.0	368.0	0	8919.21
4829	4830	14244	phase1	60.583333333333336	2	2	4174.3	18	1	10.0	111.0304	529.4	143.0	2.275	4.968	3.88	1.19	56.0	84.4	37.0	11.0	26.0	77.0	10.26	3.95	4.55	148.0	13.9	284.0	152.0	83.33333333333333	60.0	1067.0	1615.0	3	2	1	1	1	0	2	1	1.0	255.0	0	4174.3
4830	4831	14247	phase1	21.75	1	1	42982.98	9	2	5.0	85.5712	350.9	144.5	2.475	4.968	4.27	1.42	54.75	67.9	45.0	5.0	19.0	54.0	10.26	7.55	5.12	148.5	12.75	353.5	107.33333333333331	60.0	72.0	3575.0	5688.0	1	0	1	1	2	0	2	1	0.0	351.0	0	42982.98
4831	4832	14248	phase1	52.0	2	1	33738.13	22	1	3.57	102.544	309.3	137.8	2.075	5.401	3.72	1.24	85.95	104.5	31.0	4.0	14.0	77.0	6.84	7.45	4.36	111.0	13.8	298.5	109.33333333333331	66.66666666666667	100.0	1573.0	2399.0	4	1	1	1	1	2	1	1	1.0	300.0	0	33738.13
4832	4833	14249	phase1	21.83333333333333	2	3	3498.43	21	1	3.57	51.625600000000006	261.7	140.2	2.5	5.262	4.03	1.5	46.3	71.5	49.0	14.0	26.0	65.0	8.55	5.8	4.12	134.0	12.05	298.0	104.0	64.66666666666667	76.0	2814.0	3300.0	3	1	0	1	2	1	2	1	0.0	352.0	0	3498.43
4833	4834	14256	phase1	67.25	2	4	29799.68	2	2									43.5	73.5											150.0	78.66666666666667	68.0	1886.0	2736.0	1	1	2	2	1	2	2	1	1.0	25.0	1	29799.68
4834	4835	14257	phase1	47.833333333333336	1	2	10243.9	12	1	5.0	85.5712	303.3	139.4	2.3	5.312	7.58	1.42	71.9	88.29999999999998	44.0	13.0	18.0	91.0	8.55	5.25	5.54	158.5	13.1	251.0	112.66666666666669	70.66666666666667	64.0	3692.0	4759.0	3	1	2	2	2	2	1	1	0.0	344.0	0	10243.9
4835	4836	14263	phase1	67.33333333333333	1	2	4614.2	6	2	4.64	60.112	243.9	136.9	2.425	12.023	7.94	1.86	88.5	106.0	37.0	10.0	14.0	84.0	11.97	11.9	4.65	143.0	11.95	262.5	162.66666666666666	86.0	76.0	1750.0	2907.0	4	0	2	2	1	1	2	1	1.0	106.0	0	4614.2
4836	4837	14266	phase1	26.0	2	1	55740.27	19	1	2.5	60.112	255.8	143.6	2.2	5.19	4.78	1.09	46.05	67.4	40.0	9.0	12.0	102.0	5.13	5.25	4.55	145.0	12.5	221.5	109.33333333333331	70.66666666666667	84.0	2242.0	3259.0	2	2	0	0	0	0	2	1	0.0	358.0	0	55740.27
4837	4838	14272	phase1	77.33333333333333	1	1	15000.35	4	2	9.28	85.5712	350.9	146.3	2.425	5.223	5.72	1.42	70.95	93.7	43.0	7.0	19.0	57.0	15.39	4.7	4.23	139.0	13.75	186.5	158.66666666666666	85.33333333333333	56.0	1916.0	3498.0	4	0	0	1	2	0	0	1	1.0	191.0	0	15000.35
4838	4839	14274	phase1	34.5	2	3	4403.76	7	2	5.36	68.59840000000001	345.0	139.7	2.4	6.55	7.11	1.03	86.45	94.0	42.0	38.0	23.0	75.0	10.26	4.4	4.02	130.0	12.0	241.0	109.33333333333331	68.66666666666667	56.0	2999.0	3495.0	4	0	2	2	1	1	2	1	0.0	362.0	0	4403.76
4839	4840	14276	phase1	26.25	2	3	2646.73	20	1	4.28	51.625600000000006	237.9	141.5	2.35	4.319	4.6	1.53	46.1	73.5	44.0	12.0	19.0	59.0	5.13	5.4	3.98	117.5	12.15	253.5	88.0	40.0	68.0	2966.0	3486.0	0	0	0	0	0	0	0	1	0.0	353.0	0	2646.73
4840	4841	14277	phase1	34.333333333333336	1	2	11761.63	17	2	2.5	77.08480000000002	392.6	146.4	2.125	5.434	5.28	2.51	77.2	86.7	42.0	31.0	80.0	102.0	8.55	5.2	4.69	146.5	13.9	284.5	132.0	91.0	80.0			4	2	1	1	0	1	1	1	1.0	101.0	0	11761.63
4841	4842	14279	phase1	37.583333333333336	2	1	59753.29	2	1	5.36	85.5712	416.4	142.0	2.325	4.674	4.99	0.7199999999999999	59.9	81.09999999999998	45.0	9.0	15.0	58.0	11.97	4.05	5.55	111.5	14.3	381.0	106.66666666666669	69.33333333333333	64.0	3039.0	3926.0	2	2	0	0	2	0	0	1	0.0	367.0	0	59753.29
4842	4843	14281	phase1	56.583333333333336	1	3	4367.79	15	1	8.57	68.59840000000001	309.3	141.9	2.175	6.212	4.81	0.93	97.75	114.5	48.0	54.0	46.0	83.0	10.26	6.8	5.43	153.0	12.1	273.0	127.33333333333331	80.0	80.0			4	1	1	1	2	1	0	1	0.0	354.0	0	4367.79
4843	4844	14282	phase1	45.083333333333336	2	3	2241.05	19	1	3.93	68.59840000000001	220.1	146.1	2.35	4.591	5.15	1.09	59.55	92.7	47.0	8.0	18.0	79.0	10.26	7.0	4.73	95.0	17.7	402.0	105.33333333333331	73.33333333333333	76.0	2720.0	3439.0	2	2	0	0	0	0	2	1	0.0	358.0	0	2241.05
4844	4845	14284	phase1	59.66666666666666	1	3	3468.96	16	2	7.14	77.08480000000002	362.8	143.4	2.475	6.223	5.09	1.01	84.2	104.2	43.0	32.0	26.0	84.0	11.97	9.2	5.39	150.0	12.7	305.5	120.0	72.0	104.0	4192.0	5948.0	0	1	2	0	0	0	0	1	0.0	361.0	0	3468.96
4845	4846	14286	phase1	23.916666666666668	2	1	51200.64	4	2	7.5	60.112	184.4	146.5	2.425	4.557	3.05		42.6	68.1	49.0	8.0	13.0	70.0	8.55	6.4	4.56	137.0	12.3	273.0	96.66666666666669	65.33333333333333	72.0	3189.0	3496.0	4	0	0	1	2	0	0	1	0.0	354.0	0	51200.64
4846	4847	14290	phase1	66.25	1	1	23677.52	9	1	7.14	94.0576	404.5	145.7	2.15	5.662	6.52	0.7199999999999999	68.92		40.0	12.0	15.0	111.0	11.97	5.5	4.54	139.0	12.6	119.5	144.66666666666666	84.66666666666667	72.0	3012.0	4828.0	0	1	1	1	0	2	0	1	1.0	285.0	0	23677.52
4847	4848	14291	phase1	31.0	2	3	2138.82	20	2	3.21	60.112	309.3	142.4	2.175	4.757	3.8	0.91	87.84999999999998	111.6	39.0	12.0	19.0	74.0	8.55	6.6	4.91	148.5	12.55	261.0	100.0	73.33333333333333	68.0	3318.0	4154.0	1	1	1	0	1	1	1	1	0.0	343.0	0	2138.82
4848	4849	14296	phase1	58.16666666666666	2	3	4394.89	15	1	2.5	77.08480000000002	303.3	143.4	2.475	4.58	5.69	1.4	80.04		50.0	17.0	18.0	83.0	6.84	11.4	4.39	135.5	13.6	411.0	110.66666666666669	76.0	80.0	2474.0	3403.0	4	1	1	1	2	1	0	1	1.0	269.0	0	4394.89
4849	4850	14301	phase1	24.83333333333333	2	2	4531.09	8	2	3.21	68.59840000000001	196.3	139.9	2.425	4.752	5.72	1.19	92.7	103.7	46.0	18.0	12.0	49.0	11.97	7.95	3.75	121.5	12.6	337.0	112.66666666666669	73.33333333333333	84.0	3410.0	4054.0	3	0	0	0	1	0	2	1	0.0	349.0	0	4531.09
4850	4851	14305	phase1	35.5	2	1	55650.18	6	1	5.36	43.1392	220.1	138.4	2.275	4.768	3.62	1.63	63.85	73.4	43.0	10.0	13.0	59.0	8.55	4.65	3.78	120.0	12.55	206.0	96.66666666666669	66.66666666666667	44.0	3416.0	4423.0	1	1	0	0	2	2	0	1	0.0	372.0	0	55650.18
4851	4852	14306	phase1	37.16666666666666	1	3	4168.63	21	1	5.71	60.112	481.8	143.4	2.35	5.779	5.15	1.76	69.06	93.7	38.0	57.0	48.0	52.0	18.81	6.95	4.81	152.5	12.5	323.0	108.0	74.66666666666667	68.0	3487.0	4123.0	3	1	0	1	2	1	2	1	0.0	351.0	0	4168.63
4852	4853	14308	phase1	38.75	2	1	34240.3	9	2	3.57	60.112	232.0	141.2	2.35	5.418	4.11	1.27	76.15	88.4	43.0	10.0	15.0	62.0	22.23	6.0	4.13	132.0	12.2	274.0	100.66666666666669	62.66666666666666	72.0	2904.0	4046.0	1	0	1	1	2	0	2	1	1.0	127.0	0	34240.3
4853	4854	14312	phase1	48.5	2	2	4136.08	8	1	7.14	94.0576	380.7	141.0	2.375	5.668	5.87	1.32	89.75	108.5	42.0	19.0	26.0	93.0	11.97	5.3	4.3	124.5	13.55	231.5	136.0	76.66666666666667	80.0	2293.0	2806.0	4	2	2	2	2	2	0	1	0.0	372.0	0	4136.08
4854	4855	14313	phase1	60.41666666666666	1	2	5200.17	10	1	9.64	102.544	481.8	141.3	2.45	5.601	5.82	1.89	90.45	99.9	39.0	28.0	39.0	70.0	10.26	6.0	4.91	147.0	13.05	208.5	106.0	69.33333333333333	60.0	3008.0	4306.0	0	0	2	1	1	0	2	1	1.0	334.0	0	5200.17
4855	4856	14317	phase1	29.08333333333333	2	3	3149.73	14	2	7.14	60.112	160.6	142.8	2.4	5.118	5.17	1.86	69.9	89.59999999999998	41.0	12.0	19.0	54.0	5.13	7.25	4.65	140.0	11.95	235.5	97.33333333333333	70.66666666666667	76.0	3356.0	4068.0	2	0	2	0	1	2	1	1	0.0	343.0	0	3149.73
4856	4857	14321	phase1	66.91666666666667	1	1	39321.64	6	1	6.07	111.0304	493.7	141.8	2.1	6.134	6.08	1.14	118.05	126.2	38.0	12.0	23.0	106.0	13.68	4.4	4.12	141.5	13.6	203.0	167.33333333333334	112.0	80.0	2234.0	3443.0	1	1	0	0	2	2	0	1	1.0	62.0	0	39321.64
4857	4858	14327	phase1	28.0	1	1	86885.61	1	2	4.28	94.0576	333.1	139.7	2.275	4.813	4.94	1.5	77.79	90.7	51.0	10.0	23.0	53.0	11.97	7.05	5.42	162.0	12.55	194.5	126.66666666666669	84.66666666666667	64.0	4946.0	5566.0	0	0	1	0	0	1	1	1	0.0	340.0	0	86885.61
4858	4859	14331	phase1	33.0	2	2	20157.22	2	2	3.21	51.625600000000006	297.4	138.4	2.325	6.001	4.58	1.24	88.04999999999998	90.5	39.0	20.0	20.0	91.0	17.1	6.65	4.25	123.0	12.9	376.0	101.33333333333331	67.33333333333333	72.0	2095.0	2566.0	1	1	2	2	1	2	2	1	0.0	371.0	0	20157.22
4859	4860	14332	phase1	32.0	1	1	41609.57	12	1	4.64	85.5712	327.1	140.7	2.375	5.379	4.71	0.96	73.95	94.0	45.0	14.0	18.0	72.0	6.84	7.0	5.36	163.0	12.25	211.0	130.0	85.33333333333333	84.0	4617.0	5810.0	3	1	2	2	2	2	1	1	0.0	344.0	0	41609.57
4860	4861	14336	phase1	23.25	2	3	2625.48	20	1	3.57	43.1392	249.8	139.2	2.2	5.135	6.0	1.73	65.05	86.2	38.0	17.0	18.0	49.0	6.84	6.9	4.46	134.5	12.45	213.5	94.66666666666669	64.66666666666667	84.0	3162.0	3745.0	0	0	0	0	0	0	0	1	0.0	352.0	0	2625.48
4861	4862	14337	phase1	55.5	1	1	31724.44	4	1	5.71	68.59840000000001	273.6	142.2	2.2	5.523	5.2	1.19	92.3	101.7	38.0	14.0	22.0	55.0	6.84	3.7	4.75	141.5	13.1	195.5	125.33333333333331	81.33333333333333	68.0	4309.0	5899.0	0	1	0	2	0	1	0	1	1.0	335.0	0	31724.44
4862	4863	14338	phase1	39.75	2	1	44316.4	6	2	4.28	60.112	226.0	139.7	2.375	4.846	4.97	1.47	68.4	83.5	42.0	14.0	18.0	93.0	5.13	6.85	4.21	136.5	12.1	235.0	130.66666666666666	84.0	72.0	3941.0	4952.0	4	0	2	2	1	1	2	1	0.0	363.0	0	44316.4
4863	4864	14339	phase1	21.25	1	1	49738.68	11	1	6.43	85.5712	463.9	142.2	2.4	4.463	5.12	1.14	78.75	89.4	44.0	22.0	32.0	95.0	11.97	7.7	4.93	148.5	12.35		112.0	67.33333333333333	76.0	4048.0	4944.0	2	0	2	0	2	0	2	1	0.0	350.0	0	49738.68
4864	4865	14341	phase1	39.0	2	3	3538.65	19	1						4.979	4.97	1.37	49.25	73.2											111.33333333333331	68.0	68.0	2505.0	3026.0	2	2	0	0	0	0	2	1	0.0	358.0	0	3538.65
4865	4866	14347	phase1	70.41666666666667	2	2	5176.28	4	2	6.07	68.59840000000001	398.5	140.0	2.3	6.134	6.9	1.47	53.3	82.0	42.0	33.0	44.0	82.0	10.26	6.5	3.24	101.0	16.4	506.0	108.0	52.66666666666666	92.0	1307.0	2295.0	4	0	0	1	2	0	0	1	1.0	83.0	0	5176.28
4866	4867	14352	phase1	74.25	1	1	14932.53	17	2	6.43	94.0576	255.8	145.6	2.25	5.601	5.53	1.32	80.5	96.7	41.0	9.0	17.0	117.0	13.68	10.55	4.87	152.5	14.3	472.5	127.33333333333331	80.66666666666667	68.0	2776.0	5177.0	4	2	1	1	0	1	1	1	1.0	222.0	0	14932.53
4867	4868	14355	phase1	58.66666666666666	1	1	71869.25	3	2	2.5	77.08480000000002	368.8	140.0	2.3	6.578	5.56	1.4	88.04999999999998	102.4	48.0	22.0	23.0	44.0	10.26	9.75	4.78	155.5	14.25	278.0	129.33333333333334	80.0	80.0	2762.0	4320.0	3	0	2	0	1	2	1	1	1.0	178.0	0	71869.25
4868	4869	14366	phase1	67.75	1	3	798.48	15	1	3.21	60.112	291.5	139.2	2.2		5.59	1.22	88.2	104.8	42.0	18.0	20.0	97.0	10.26	7.849999999999999	4.74	142.0	14.2	348.0	126.0	89.33333333333333	96.0	1651.0	1984.0	4	1	1	1	2	1	0	1	1.0	47.0	1	798.48
4869	4870	14377	phase1	75.91666666666667	2	2	7805.96	22	2	5.0	68.59840000000001	422.3	148.4	2.275	6.289	6.1	1.5	123.6		31.0	9.0	20.0	86.0	6.84	9.8	4.78	128.5	16.05	202.0	156.66666666666666	53.333333333333336	68.0	839.0	1423.0	3	0	2	0	2	1	1	1	1.0	36.0	1	7805.96
4870	4871	14378	phase1	61.833333333333336	1	1	20244.27	9	2	5.0	85.5712	339.0	141.7	2.4	5.729	6.83	1.01	107.0	111.0	44.0	10.0	18.0	67.0	17.1	6.7	5.09	152.0	13.05	340.0	126.0	71.33333333333333	72.0	2711.0	4641.0	1	0	1	1	2	0	2	1	1.0	182.0	0	20244.27
4871	4872	14383	phase1	66.5	2	2	5903.56	10	1	7.14	68.59840000000001	410.4	144.3	2.375	5.89	9.52	1.55	81.04999999999998	107.8	41.0	5.0	13.0	66.0	11.97	6.75	4.14	127.0	14.15	263.5	206.66666666666663	88.66666666666667	60.0	2047.0	2697.0	0	0	2	1	1	0	2	1	1.0	252.0	0	5903.56
4872	4873	14386	phase1	79.66666666666667	1	1	14285.8	2	2	5.0	85.5712	261.7	144.7	2.475	5.54	5.84	1.22	87.5	107.0	40.0	9.0	18.0	94.0	1.71	8.65	4.85	141.0	13.7	276.0	123.33333333333331	76.0	84.0	3100.0	4096.0	1	1	2	2	1	2	2	1	1.0	171.0	0	14285.8
4873	4874	14392	phase1	31.166666666666668	1	1	38895.36	6	2						5.162	4.81	1.34	94.35	97.3						8.65	4.97	157.5	12.65	284.5	130.66666666666666	72.0	72.0	5395.0	6530.0	4	0	2	2	1	1	2	1	1.0	340.0	0	38895.36
4874	4875	14398	phase1	65.08333333333333	1	3	935.31	19	1	5.71	60.112	345.0	140.5	2.375	4.974	4.91	1.29	61.8	86.29999999999998	42.0	14.0	24.0	96.0	8.55	10.75	4.49	154.5	13.3	245.0	147.33333333333334	52.0	60.0			2	2	0	0	0	0	2	1	1.0	162.0	0	935.31
4875	4876	14399	phase1	55.91666666666666	1	4	21706.79	20	2	6.07	77.08480000000002	285.5	143.0	2.275	5.978	5.04	1.09	60.3	87.2	40.0	13.0	21.0	66.0	8.55	5.9	4.52	136.0	12.5	283.0	123.33333333333331	76.0	72.0	2479.0	3223.0	1	1	1	0	1	1	1	1	0.0	342.0	0	21706.79
4876	4877	14400	phase1	42.833333333333336	1	1	80454.28	17	2	7.14	85.5712	380.7	139.0	2.2	5.845	4.63	1.29	92.45	97.8	42.0	47.0	34.0	60.0	32.49	7.3	4.6	149.5	12.7	234.0	124.0	76.66666666666667	68.0	4433.0	5916.0	4	2	1	1	0	1	1	1	0.0	346.0	0	80454.28
4877	4878	14410	phase1	55.75	1	1	19906.87	14	2	10.71	94.0576	440.2	145.0	2.425	5.262	5.28	1.53	107.2	118.8	43.0	14.0	15.0	69.0	8.55	8.9	4.59	142.0	11.9	428.5	108.66666666666669	86.66666666666667	96.0	4381.0	5806.0	2	0	2	0	1	2	1	1	1.0	337.0	0	19906.87
4878	4879	14412	phase1	78.16666666666667	1	2	4767.77	20	2	5.71	128.0032	380.7	143.4	2.6	4.918	6.49	1.29	89.84999999999998	102.9	41.0	9.0	20.0	92.0	8.55	6.25	4.77	143.5	15.25	198.0	134.66666666666666	82.0	84.0	2677.0	3960.0	1	1	1	0	1	1	1	1	1.0	130.0	0	4767.77
4879	4880	14417	phase1	34.75	2	1	44129.73	12	2	4.64	68.59840000000001	267.7	140.1	2.35	5.362	5.74	1.32	58.6	76.4	44.0	6.0	15.0	66.0	11.97	4.3	4.39	135.5	11.9	303.5	100.66666666666669	72.66666666666667	60.0	3041.0	3628.0	0	2	2	1	0	0	2	1	0.0	365.0	0	44129.73
4880	4881	14420	phase1	66.58333333333333	1	1	24300.03	9	1	5.36	68.59840000000001	428.3	141.9	2.2	5.335	6.52	1.22	94.95	112.7	41.0	18.0	20.0	85.0	13.68	6.65	5.09	154.0	12.5	295.0	117.33333333333331	79.33333333333333	76.0	3087.0	3868.0	0	1	1	1	0	2	0	1	1.0	351.0	0	24300.03
4881	4882	14423	phase1	43.75	2	3	6153.4	15	2	3.21	43.1392	190.3	140.8	2.3	5.49	5.69	2.82	71.25	89.7	38.0	40.0	38.0	89.0	6.84	7.65	4.55	146.5	13.8	104.5	127.33333333333331	77.33333333333333	96.0	2612.0	3202.0	2	2	2	2	1	2	0	1	0.0	348.0	0	6153.4
4882	4883	14428	phase1	64.33333333333333	1	3	798.48	15	1	3.57	77.08480000000002	475.8	143.7	2.375	4.757	7.03	1.03	81.23		49.0	17.0	24.0	64.0	10.26	10.6	5.17	170.0	14.1	310.0						4	1	1	1	2	1	0	1	1.0	286.0	0	798.48
4883	4884	14437	phase1	58.083333333333336	1	1	21453.26	9	2	6.07	102.544	428.3	145.2	2.55	5.434	4.94	0.88	90.9	98.9	45.0	7.0	12.0	70.0	10.26	6.85	4.02	125.5	14.75	209.0	129.33333333333334	64.0	56.0	2885.0	4446.0	1	0	1	1	2	0	2	1	1.0	56.0	1	21453.26
4884	4885	14443	phase1	78.25	1	1	16121.6	8	1	4.64	77.08480000000002	392.6	140.8	2.325	5.373	5.4	0.91	83.54999999999998	94.9	45.0	15.0	60.0	69.0	32.49	4.95	4.16	143.5	14.25	267.0	162.66666666666666	90.66666666666669	84.0	2924.0	4547.0	4	2	2	2	2	2	0	1	1.0	100.0	0	16121.6
4885	4886	14444	phase1	25.416666666666668	1	1	44519.11	17	1						4.596			83.95	99.7						9.85	5.14	160.0	12.45	262.0	110.66666666666669	60.0	60.0	3286.0	4294.0	2	1	0	0	0	2	0	1	0.0	363.0	0	44519.11
4886	4887	14451	phase1	64.16666666666667	2	1	23281.53	14	2	7.14	68.59840000000001	249.8	133.0	2.4	5.14	7.34	1.58	75.7	97.2	41.0	15.0	20.0	80.0	15.39	5.65	4.39	134.5	12.75	240.5	120.0	68.66666666666667	60.0	2256.0	3247.0	2	0	2	0	1	2	1	1	1.0	313.0	0	23281.53
4887	4888	14453	phase1	22.83333333333333	1	2	10685.86	11	1	5.0	77.08480000000002	309.3	142.2	2.425	5.19	4.47	1.14	71.4	74.7	42.0	21.0	22.0	75.0	10.26	6.05	4.62	138.5	12.45	300.5	123.33333333333331	77.33333333333333	68.0	4333.0	4833.0	2	0	2	0	2	0	2	1	0.0	351.0	0	10685.86
4888	4889	14460	phase1	28.08333333333333	1	3	3527.33	14	1	4.28	60.112	452.0	144.1	2.525	4.946	6.34	0.93	90.15	106.3	54.0	31.0	27.0	96.0	6.84	12.15	5.17	150.5	12.8	318.5	121.33333333333331	84.66666666666667	100.0	4011.0	4689.0	4	2	0	2	0	1	1	1	0.0	350.0	0	3527.33
4889	4890	14463	phase1	31.75	2	2	7103.81	20	2	4.28	60.112	273.6	141.4	2.275	5.24	4.84	1.91	57.15	75.59999999999998	40.0	13.0	21.0	48.0	20.52	3.1	4.82	112.5	14.4	347.0	106.0	63.333333333333336		3476.0	3885.0	1	1	1	0	1	1	1	1	0.0	342.0	0	7103.81
4890	4891	14464	phase1	23.666666666666668	2	1	63746.6	7	1	5.0	77.08480000000002	261.7	142.6	2.425	4.646	4.06	1.71	53.45	64.6	42.0	19.0	23.0	59.0	8.55	5.95	3.87	114.0	12.25	309.5	104.0	58.0	72.0	3096.0	4243.0	1	1	1	1	2	0	2	1	0.0	373.0	0	63746.6
4891	4892	14465	phase1	27.5	1	3	8143.319999999999	13	2	5.71	68.59840000000001	368.8	141.0	2.325	5.412	4.37	1.55	75.5	88.5	46.0	17.0	18.0	116.0	22.23	5.4	4.6	136.5	13.1	194.0	120.0	72.66666666666667	60.0	4543.0	5194.0	2	1	1	2	0	2	1	1	0.0	341.0	0	8143.319999999999
4892	4893	14467	phase1	62.91666666666666	1	2	4797.07	10	2	4.28	85.5712	487.7	139.3	2.425	6.195	5.69	1.24	83.54999999999998	105.4	45.0	20.0	29.0	454.0	8.55	4.4	5.18	154.0	12.45	277.0	154.0	77.33333333333333	80.0	3211.0	4199.0	2	2	0	0	2	2	0	1	1.0	310.0	0	4797.07
4893	4894	14468	phase1	27.916666666666668	2	1	50404.16	4	1	6.07	68.59840000000001	232.0	141.9	2.35	5.129	4.81	1.66	66.45	86.79999999999998	44.0	12.0	15.0	77.0	8.55						102.66666666666669	61.333333333333336	60.0	3906.0	4731.0	0	1	0	2	0	1	0	1	0.0	358.0	0	50404.16
4894	4895	14469	phase1	21.83333333333333	1	3	3565.53	6	2	5.0	77.08480000000002	339.0	143.9	2.4	7.288	4.55	1.09	60.65	83.09999999999998	48.0	12.0	15.0	61.0	15.39	7.05	5.19	152.5	13.1	223.0	113.33333333333331	66.0	72.0	4126.0	4585.0	4	0	2	2	1	1	2	1	0.0	365.0	0	3565.53
4895	4896	14472	phase1	40.083333333333336	1	3	3725.41	16	1	5.36	85.5712	273.6	142.5	2.3	4.89	6.31	1.29	94.15	102.3	40.0	24.0	24.0	74.0	11.97	7.1	4.33	137.0	13.2	249.5	126.0	74.66666666666667	68.0	4064.0	4758.0	3	0	1	2	1	1	1	1	0.0	345.0	0	3725.41
4896	4897	14475	phase1	21.58333333333333	2	3	2550.6	14	1	4.64	51.625600000000006	184.4	136.6	2.05	4.685	3.44	1.5	53.3	81.79999999999998	45.0	11.0	19.0	102.0	5.13	11.25	4.69	145.0	12.35	286.5	110.0	64.0	84.0	2684.0	3324.0	4	2	0	2	0	1	1	1	0.0	349.0	0	2550.6
4897	4898	14477	phase1	31.33333333333333	1	3	5515.99	12	2	6.07	85.5712	368.8	141.6	2.25	5.39	6.78	1.06	77.7	98.9	45.0	35.0	31.0	80.0	8.55	7.9	5.24	161.5	12.35	269.0	124.0	85.33333333333333	72.0	4267.0	4953.0	0	2	2	1	0	0	2	1	1.0	306.0	0	5515.99
4898	4899	14478	phase1	76.41666666666667	2	1	26297.7	4	2	6.78	94.0576	600.7	145.5	2.45	4.963	5.12	0.78	88.45	104.5	43.0	10.0	18.0	74.0	11.97	8.65	4.38	146.5	13.75	237.5	136.0	56.0	60.0	1614.0	2145.0	4	0	0	1	2	0	0	1	1.0	223.0	0	26297.7
4899	4900	14481	phase1	39.16666666666666	2	2	9754.82	9	1	3.93	68.59840000000001	356.9	141.0	2.35	4.996	4.91	1.24	138.33		35.0	11.0	15.0	91.0	5.13	7.25	3.86	111.0	14.5	331.0	120.0	86.66666666666667	56.0	1941.0	2395.0	0	1	1	1	0	2	0	1	0.0	348.0	0	9754.82
4900	4901	14483	phase1	62.16666666666666	2	3	2063.02	15	1	5.71	60.112	232.0	142.6	2.4	5.218	9.8	1.89	61.11		51.0	11.0	16.0	96.0	6.84	6.7	4.59	132.0	13.15	203.5				2251.0	2788.0	4	1	1	1	2	1	0	1	1.0	339.0	0	2063.02
4901	4902	14487	phase1	78.83333333333333	1	1	26409.59	5	1	2.5	85.5712	267.7	144.8	2.275	6.517	4.34	1.29	72.09999999999998	91.2	39.0	18.0	28.0	60.0	11.97	6.4	4.42	142.0	12.65	180.0	156.66666666666666	64.66666666666667	68.0	2186.0	3012.0	3	1	1	1	0	0	0	1	1.0	51.0	1	26409.59
4902	4903	14493	phase1	20.83333333333333	1	2	6195.68	8	2	3.21	77.08480000000002	309.3	143.7	2.35	5.057	4.14	0.96	74.59999999999998	82.4	46.0	13.0	19.0	87.0	6.84	7.3	4.86	149.0	12.4	242.0	122.66666666666669	85.33333333333333	88.0	3254.0	3677.0	3	0	0	0	1	0	2	1	0.0	349.0	0	6195.68
4903	4904	14494	phase1	28.166666666666668	2	1	71344.07	6	1	2.14	51.625600000000006	321.2	142.1	2.4	5.035	4.86	0.75	63.55	82.79999999999998	45.0	10.0	14.0	91.0	8.55	13.95	4.55	140.5	13.2	349.0	115.33333333333331	71.33333333333333	72.0	2753.0	3510.0	1	1	0	0	2	2	0	1	0.0	372.0	0	71344.07
4904	4905	14495	phase1	65.25	1	1	27797.24	21	1	5.0	68.59840000000001	267.7	143.7	2.375	7.577	5.09	1.19	108.06	125.1	40.0	14.0	17.0	95.0	3.42	8.65	4.33	148.0	12.55	219.5	118.66666666666669	66.66666666666667	64.0	1612.0	2811.0	3	1	0	1	2	1	2	1	1.0	219.0	0	27797.24
4905	4906	14499	phase1	61.25	1	3	1527.19	13	1	5.36	60.112	440.2	140.8	2.45	5.851	7.29	0.98	86.75	102.3	43.0	20.0	27.0	77.0	10.26	7.1	4.45	153.0	12.5	402.0				2420.0	3220.0	4	2	2	1	2	1	2	1	1.0	249.0	0	1527.19
4906	4907	14505	phase1	46.333333333333336	1	2	6272.49	20	1	3.93	85.5712	339.0	145.2	2.25	9.759	5.25	1.14	108.4	107.4	39.0	17.0	17.0	120.0	10.26	4.3	5.03	147.0	12.95	227.5	148.66666666666666	107.33333333333331	100.0	3121.0	3988.0	0	0	0	0	0	0	0	1	0.0	353.0	0	6272.49
4907	4908	14506	phase1	26.08333333333333	1	3	4285.58	23	2	2.86	60.112	315.2	140.7	2.25	5.368	3.83	1.19	72.2	88.29999999999998	49.0	25.0	26.0	115.0	10.26	8.5	4.79	151.5	13.15	418.5	102.66666666666669	74.66666666666667	56.0	5112.0	5851.0	3	2	2	1	2	1	1	1	1.0	187.0	0	4285.58
4908	4909	14511	phase1	61.5	1	2	4979.41	22	1	5.0	102.544	458.0	133.2	2.05	5.851	5.46	1.14	89.95	107.4	34.0	17.0	22.0	88.0	13.68	7.849999999999999	4.93	138.5	11.95	328.0	142.0	96.66666666666669	72.0	3457.0	4195.0	4	1	1	1	1	2	1	1	1.0	320.0	0	4979.41
4909	4910	14515	phase1	64.66666666666667	1	3	1221.94	13	1	6.07	77.08480000000002	333.1	145.6	2.525	5.19	6.9	1.03	74.95	96.5	51.0	16.0	21.0	75.0	11.97	7.599999999999999	5.4	169.0	12.3	248.0	138.0	100.0	92.0	2704.0	3779.0	4	2	2	1	2	1	2	1	1.0	228.0	0	1221.94
4910	4911	14517	phase1	39.41666666666666	1	2	9270.2	10	1	6.07	111.0304	469.9	142.7	2.35	5.545	3.59	0.91	105.0	106.9	38.0	12.0	21.0	38.0	8.55	5.3	5.68	139.0	14.3	238.0	132.66666666666666	92.0	64.0	3179.0	3766.0	0	0	2	1	1	0	2	1	0.0	359.0	0	9270.2
4911	4912	14519	phase1	21.0	2	1	49338.86	12	1	2.14	68.59840000000001	386.6	141.1	2.375	4.863	4.97	1.19	71.8	78.7	44.0	7.0	13.0	85.0	5.13	8.65	4.27	121.0	13.65	330.5	105.33333333333331	61.333333333333336	76.0	2896.0	3208.0	3	1	2	2	2	2	1	1	0.0	345.0	0	49338.86
4912	4913	14520	phase1	23.33333333333333	1	2	10543.38	2	2	4.64	68.59840000000001	345.0	140.5	2.275	5.312	4.81	1.11	74.84999999999998	79.0	38.0	25.0	21.0	79.0	11.97	7.599999999999999	4.92	150.5	12.7	291.5	122.0	69.33333333333333	68.0	4129.0	5865.0	1	1	2	2	1	2	2	1	0.0	371.0	0	10543.38
4913	4914	14522	phase1	21.666666666666668	2	3	6729.19	13	2	4.64	43.1392	237.9	142.8	2.4	4.679	3.93	0.93	73.4	97.3	42.0	10.0	14.0	82.0	5.13	9.35	4.9	132.5	12.85	369.0	111.33333333333331	60.0	76.0	3109.0	3635.0	2	1	1	2	0	2	1	1	0.0	340.0	0	6729.19
4914	4915	14525	phase1	79.41666666666667	2	1	18087.96	4	1	5.36	68.59840000000001	380.7	146.3	2.4	5.962	5.82	1.06	64.95	96.2	43.0	13.0	20.0	92.0	11.97	9.2	4.52	137.0	13.05	282.5	137.33333333333334	66.66666666666667	56.0	1551.0	2462.0	0	1	0	2	0	1	0	1	1.0	175.0	0	18087.96
4915	4916	14526	phase1	33.416666666666664	1	3	10003.31	6	2	6.43	85.5712	356.9	139.6	2.4	5.423	5.22	2.17	71.3	86.59999999999998	45.0	12.0	23.0	92.0	10.26	5.0	5.1	156.5	13.2	199.5	118.0	73.33333333333333	80.0	4013.0	5412.0	4	0	2	2	1	1	2	1	1.0	338.0	0	10003.31
4916	4917	14527	phase1	57.833333333333336	2	1	32290.1	11	1	4.64	60.112	243.9	136.1	2.375	16.992	5.35	0.75	114.4	109.0	39.0	20.0	18.0	87.0	10.26	10.55	5.22	153.0	11.85	346.0	148.0	76.66666666666667	80.0	2629.0	3498.0	2	0	2	0	2	0	2	1	1.0	241.0	0	32290.1
4917	4918	14533	phase1	40.333333333333336	1	1	47695.7	1	1	3.93	68.59840000000001	267.7	142.9	2.2	5.434	5.82	1.37	93.0	112.7	40.0	18.0	17.0	92.0	10.26	7.599999999999999	4.79	143.5	14.2	198.5	108.0	76.0	76.0	3214.0	4714.0	2	2	1	2	1	0	2	1	1.0	227.0	0	47695.7
4918	4919	14537	phase1	49.083333333333336	2	2	10721.34	7	2	6.43	77.08480000000002	243.9	143.7	2.425	5.185	6.96	1.19	74.45	100.6	40.0	10.0	18.0	83.0	5.13	6.0	4.47	118.0	14.6	329.0	104.0	68.0	72.0	2230.0	2759.0	4	0	2	2	1	1	2	1	0.0	362.0	0	10721.34
4919	4920	14540	phase1	39.91666666666666	1	1	39594.03	17	2	7.14	68.59840000000001	392.6	140.4	2.15	5.629	4.99	0.91	91.4	101.4	43.0	23.0	20.0	62.0	5.13	5.8	4.96	149.0	13.1	336.0	122.0	68.0	52.0	3440.0	4594.0	4	2	1	1	0	1	1	1	0.0	345.0	0	39594.03
4920	4921	14543	phase1	33.0	1	1	39048.99	11	1	3.57	94.0576	303.3	142.1	2.375	4.835	5.28	1.11	80.2	99.0	42.0	11.0	17.0	72.0	10.26	7.75	4.96	164.0	12.95	290.5	118.66666666666669	54.0	96.0	2863.0	4886.0	2	0	2	0	2	0	2	1	1.0	50.0	1	39048.99
4921	4922	14545	phase1	45.0	2	3	2245.0	19	1	4.28	43.1392	148.7	140.7	2.4	13.878	6.0	1.73	60.15	94.7	38.0	28.0	24.0	87.0	6.84	8.3	4.48	138.0	12.3	211.5	132.66666666666666	88.66666666666667	92.0	2514.0	2915.0	2	2	0	0	0	0	2	1	1.0	209.0	0	2245.0
4922	4923	14550	phase1	64.58333333333333	2	1	29263.13	4	2	4.64	60.112	249.8	142.6	2.425	5.54	5.46	1.37	61.75	87.29999999999998	39.0	7.0	14.0	83.0	5.13	8.3	4.09	127.0	13.0	321.0	125.33333333333331	71.33333333333333	84.0	2250.0	3309.0	4	0	0	1	2	0	0	1	0.0	356.0	0	29263.13
4923	4924	14551	phase1	23.166666666666668	1	1	76089.44999999998	1	1	5.0	85.5712	315.2	142.8	2.325	4.724	3.83	1.37	69.1	84.59999999999998	48.0	13.0	21.0	96.0	13.68	10.2	4.58	150.0	12.5	304.5	117.33333333333331	68.0	72.0	3953.0	4661.0	2	2	1	2	1	0	2	1	1.0	258.0	0	76089.44999999998
4924	4925	14552	phase1	30.166666666666668	2	2	6455.2	14	1	3.21	68.59840000000001	327.1	140.3	2.125	4.158	4.11	1.27	70.6	92.3	43.0	9.0	11.0	53.0	6.84	6.5	3.83	110.5	13.7	354.5	85.33333333333333	64.66666666666667	68.0	2006.0	2249.0	4	2	0	2	0	1	1	1	1.0	367.0	0	6455.2
4925	4926	14553	phase1	26.5	2	1	58394.57	7	2	3.21	77.08480000000002	220.1	142.8	2.275	5.301	4.65	1.55	53.4	74.29999999999998	37.0	10.0	21.0	34.0	1.71						108.66666666666669	65.33333333333333	48.0	3455.0	3812.0	4	0	2	2	1	1	2	1	0.0	361.0	0	58394.57
4926	4927	14554	phase1	68.91666666666667	1	1	20714.46	9	1						4.996	4.65	1.24	70.25	92.0						12.4	5.73	163.5	14.75	928.5	117.33333333333331	72.0	76.0	1214.0	3439.0	0	1	1	1	0	2	0	1	1.0	11.0	1	20714.46
4927	4928	14555	phase1	38.0	2	3	2730.55	20	2	3.93	60.112	196.3	141.6	2.45	6.756	7.86	0.96	68.0	89.09999999999998	41.0	20.0	19.0	90.0	8.55	9.5	4.38	122.5	13.55	336.0	118.66666666666669	69.33333333333333	68.0	2627.0	3009.0	1	1	1	0	1	1	1	1	1.0	344.0	0	2730.55
4928	4929	14560	phase1	21.58333333333333	2	3	4406.62	15	1	4.28	51.625600000000006	321.2	141.9	2.375	4.696	5.72	1.42	67.25	91.2	43.0	13.0	15.0	75.0	6.84	8.199999999999998	4.88	141.5	12.65	355.0	108.0	56.66666666666666	80.0	3301.0	4070.0	4	1	1	1	2	1	0	1	0.0	353.0	0	4406.62
4929	4930	14561	phase1	43.0	1	1	37970.91	11	2	3.93	85.5712	469.9	143.1	2.325	4.707	6.62	1.19	92.9	98.1	45.0	73.0	60.0	81.0	8.55	8.199999999999998	5.31	160.0	15.35	262.0	114.0	83.33333333333333	88.0	4026.0	4884.0	1	2	0	2	2	2	0	1	0.0	358.0	0	37970.91
4930	4931	14562	phase1	71.0	2	1	23149.83	5	1	4.64	85.5712	220.1	140.3	2.275	5.335	6.98	1.58	59.9	86.5	42.0	9.0	19.0	55.0	5.13	4.8	4.36	126.5	16.1	231.5	115.33333333333331	60.66666666666666	80.0	2683.0	3352.0	3	1	1	1	0	0	0	1	1.0	183.0	0	23149.83
4931	4932	14564	phase1	55.25	2	2	15524.76	5	2	3.93	43.1392	261.7	143.5	2.375	4.502	5.9	1.73	41.45	69.5	39.0	15.0	32.0	234.0	15.39	5.65	4.07	127.0	14.65	217.0	116.66666666666669	64.0	76.0	1861.0	2085.0	1	2	0	0	1	1	1	1	1.0	85.0	0	15524.76
4932	4933	14566	phase1	34.75	1	1	33175.46	18	1	6.78	77.08480000000002	416.4	144.4	2.525	5.135	8.349999999999998	0.96	87.9	97.2	45.0	26.0	20.0	71.0	11.97	7.15	4.6	141.0	12.75	337.5	120.66666666666669	66.0	68.0			3	2	1	1	1	0	2	1	0.0	349.0	0	33175.46
4933	4934	14567	phase1	39.333333333333336	2	3	4463.33	15	2	5.0	68.59840000000001	220.1	141.8	2.275	4.89	6.18	1.11	94.4	99.2	37.0	11.0	15.0	72.0	5.13	6.25	4.07	108.5	12.9	307.0	115.33333333333331	82.0	72.0	2445.0	3313.0	2	2	2	2	1	2	0	1	0.0	348.0	0	4463.33
4934	4935	14569	phase1	48.5	1	2	7266.109999999999	6	1	7.14	77.08480000000002	327.1	140.9	2.35	5.335	6.18	1.63	64.35	83.5	48.0	11.0	22.0	58.0	11.97	4.55	4.2	132.5	13.15	290.5	102.0	76.0	84.0	3568.0	4867.0	1	1	0	0	2	2	0	1	0.0	372.0	0	7266.109999999999
4935	4936	14571	phase1	30.25	1	1	45740.47	22	1	5.0	85.5712	303.3	144.2	2.325	5.656	4.14	1.24	71.0	81.2	42.0	15.0	21.0	71.0	8.55	4.35	4.84	142.0	12.65	244.5	116.0	74.0	52.0	4653.0	5546.0	4	1	1	1	1	2	1	1	0.0	345.0	0	45740.47
4936	4937	14573	phase1	63.66666666666666	1	2	4191.36	17	1	3.93	85.5712	517.5	142.3	2.475	3.547	6.13	1.11	67.8	86.2	39.0	15.0	19.0	88.0	5.13	9.4	4.38	125.5	14.85	566.5	154.66666666666666	87.33333333333333	68.0	1889.0	3024.0	2	1	0	0	0	2	0	1	1.0	124.0	0	4191.36
4937	4938	14577	phase1	66.0	2	2	5887.93	10	1	7.14	77.08480000000002	458.0	137.9	2.425	9.170000000000002	5.12	1.14	75.4	100.0	36.0	12.0	15.0	91.0	10.26	10.15	4.05	103.5	15.95	547.5	152.66666666666666	72.66666666666667	92.0	2360.0	2987.0	0	0	2	1	1	0	2	1	1.0	34.0	1	5887.93
4938	4939	14579	phase1	55.833333333333336	2	1	34407.5	12	1	3.21	60.112	184.4	143.1	2.35	4.646	4.84	1.81	71.7		37.0	10.0	14.0	50.0	3.42	5.45	4.31	125.0	12.05	307.5	132.66666666666666	84.66666666666667	80.0	2259.0	3169.0	3	1	2	2	2	2	1	1	0.0	345.0	0	34407.5
4939	4940	14581	phase1	42.25	2	1	47942.63	23	1									73.59999999999998	92.0											106.0	79.33333333333333	60.0	3015.0	3728.0	1	1	0	1	1	2	2	1	0.0	370.0	0	47942.63
4940	4941	14604	phase1	72.08333333333333	1	3	875.1599999999999	19	1	6.07	68.59840000000001	392.6	138.7	2.25	5.451	4.94	0.91	75.45	108.4	43.0	9.0	10.0	84.0	5.13	7.3	5.35	160.0	14.15	366.0	125.33333333333331	66.66666666666667	72.0	2380.0	3778.0	2	2	0	0	0	0	2	1	1.0	159.0	0	875.1599999999999
4941	4942	14607	phase1	35.166666666666664	1	3	4455.4	16	1	8.21	77.08480000000002	321.2	142.7	2.325	5.329	6.67	0.6999999999999998	74.22	95.5	46.0	18.0	19.0	60.0	8.55						110.0	73.33333333333333	64.0	4263.0	4975.0	3	0	1	2	1	1	1	1	0.0	345.0	0	4455.4
4942	4943	14610	phase1	56.66666666666666	2	2	9400.53	4	2									102.15	109.1											121.33333333333331	70.0	60.0	2367.0	3544.0	4	0	0	1	2	0	0	1	1.0	130.0	0	9400.53
4943	4944	14612	phase1	45.75	2	1	54880.44	7	2	4.28	68.59840000000001	208.2	140.6	2.475	5.118	5.35	2.22	56.35	80.7	44.0	11.0	18.0	84.0	5.13	8.199999999999998	4.15	121.0	12.15	366.0	116.66666666666669	66.66666666666667	76.0	2797.0	3950.0	4	0	2	2	1	1	2	1	0.0	360.0	0	54880.44
4944	4945	14614	phase1	40.5	2	2	7936.359999999999	20	1	2.86	68.59840000000001	350.9	143.4	2.275	5.762	4.78	1.11	83.95	99.7	39.0	13.0	19.0	79.0	5.13	5.8	4.23	127.0	13.65	292.5	101.33333333333331	54.0	60.0	2583.0	3148.0	0	0	0	0	0	0	0	1	1.0	100.0	0	7936.359999999999
4945	4946	14626	phase1	56.41666666666666	2	3	2520.87	19	1	5.36	68.59840000000001	309.3	145.8	2.375	4.863	4.71	1.09	65.25	99.2	46.0	13.0	17.0	104.0	8.55	6.25	4.2	130.0	15.1	312.0	153.33333333333334	86.66666666666667	76.0			2	2	0	0	0	0	2	1	0.0	359.0	0	2520.87
4946	4947	14632	phase1	63.91666666666666	2	1	36540.42	17	2	4.64	60.112	255.8	140.4	2.3	5.296	4.19	1.27	76.95	104.5	43.0	18.0	18.0	78.0	10.26	7.599999999999999	4.05	133.0	12.9	258.5	140.0	68.66666666666667	60.0	1967.0	2855.0	4	2	1	1	0	1	1	1	1.0	301.0	0	36540.42
4947	4948	14638	phase1	65.58333333333333	2	1	39574.93	3	2	3.21	60.112	309.3	139.4	2.35	9.992	8.25	1.22	101.55	111.3	47.0	33.0	36.0	83.0	10.26	7.05	4.65	146.0	12.25	348.5	130.66666666666666	81.33333333333333	96.0	2298.0	3150.0	3	0	2	0	1	2	1	1	1.0	175.0	0	39574.93
4948	4949	14641	phase1	76.58333333333333	1	1	11974.35	5	2									77.45	94.4											151.33333333333334	90.0	92.0	2884.0	4255.0	1	2	0	0	1	1	1	1	1.0	228.0	0	11974.35
4949	4950	14642	phase1	78.58333333333333	2	2	7411.54	11	2						5.751	5.53	1.47	73.4	98.6						4.65	4.35	120.0	13.5	245.0	129.33333333333334	68.66666666666667	68.0	1815.0	2254.0	1	2	0	2	2	2	0	1	1.0	174.0	0	7411.54
4950	4951	14646	phase1	46.833333333333336	1	3	3009.84	17	1	4.28	68.59840000000001	410.4	146.1	2.225	5.174	5.35	0.93	94.85	107.2	41.0	15.0	19.0	69.0	8.55	6.2	5.05	150.0	13.2	236.0	138.66666666666666	92.0	72.0	3913.0	5303.0	2	1	0	0	0	2	0	1	0.0	363.0	0	3009.84
4951	4952	14647	phase1	35.166666666666664	2	3	4494.49	2	2	3.57	51.625600000000006	208.2	140.1	2.225	4.735	5.92	1.71	58.3	81.59999999999998	41.0	8.0	18.0	91.0	8.55	7.15	4.5	142.5	12.8	251.5	108.0	73.0	56.0	2512.0	2947.0	1	1	2	2	1	2	2	1	0.0	371.0	0	4494.49
4952	4953	14648	phase1	61.083333333333336	2	3	1288.37	19	1	4.64	60.112	249.8	138.6	2.425	12.09	7.03	1.32	63.6	95.4	45.0	55.0	51.0	71.0	8.55	5.45	4.39	145.0	12.05	227.0	190.0	75.33333333333333	84.0			2	2	0	0	0	0	2	1	1.0	278.0	0	1288.37
4953	4954	14650	phase1	70.0	1	2	5192.64	11	1	7.14	94.0576	398.5	142.1	2.475	5.656	6.78	0.93	85.9	100.4	44.0	12.0	17.0	82.0	6.84	9.6	4.56	149.0	13.4	282.5				2656.0	4286.0	2	0	2	0	2	0	2	1	1.0	118.0	0	5192.64
4954	4955	14651	phase1	23.33333333333333	2	2	3757.49	8	1	2.86	51.625600000000006	243.9	141.5	2.325	4.863	3.72	1.53	49.45	74.5	46.0	12.0	18.0	53.0	6.84	4.3	4.14	128.0	12.7	247.5	94.66666666666669	51.333333333333336	72.0	2749.0	3264.0	4	2	2	2	2	2	0	1	0.0	371.0	0	3757.49
4955	4956	14653	phase1	70.33333333333333	2	1	36732.65	1	2	5.71	68.59840000000001	220.1	140.5	2.225	5.168	5.82	1.4	50.45	83.5	42.0	8.0	22.0	65.0	6.84	4.85	4.34	127.0	13.9	328.5	143.33333333333334	70.0	72.0	1514.0	2324.0	0	0	1	0	0	1	1	1	1.0	212.0	0	36732.65
4956	4957	14656	phase1	65.0	2	2	17050.81	2	2	10.0	144.976	517.5	141.9	2.275	5.495	4.53	1.01	82.25	112.3	33.0	4.0	17.0	92.0	5.13	6.8	3.99	121.5	14.45	201.0	132.66666666666666	64.0	52.0	2040.0	2441.0	1	1	2	2	1	2	2	1	1.0	123.0	0	17050.81
4957	4958	14657	phase1	33.333333333333336	2	2	12978.56	10	1	2.86	60.112	279.6	139.1	2.375	5.629	6.03	2.74	77.0	95.4	41.0	16.0	27.0	87.0	8.55	8.699999999999998	4.6	131.5	13.9	251.0	202.66666666666663	97.33333333333333	68.0	2408.0	3092.0	0	0	2	1	1	0	2	1	0.0	358.0	0	12978.56
4958	4959	14659	phase1	64.0	1	1	20776.52	14	2	7.5	85.5712	309.3	146.4	2.525	6.389	5.95	1.53	89.45	106.2	42.0	15.0	15.0	100.0	6.84	8.199999999999998	4.84	143.0	13.1	213.0	160.66666666666666	58.0	60.0	2444.0	3229.0	2	0	2	0	1	2	1	1	1.0	206.0	0	20776.52
4959	4960	14660	phase1	25.08333333333333	1	3	7463.59	13	2	5.71	77.08480000000002	499.6	141.0	2.45	5.057	3.93	0.8	85.9	97.2	46.0	37.0	21.0	57.0	22.23	8.25	4.87	153.5	12.6	245.0			60.0	3892.0	4674.0	2	1	1	2	0	2	1	1	0.0	341.0	0	7463.59
4960	4961	14661	phase1	75.83333333333333	1	1	16886.9	7	1	8.21	170.43520000000004	452.0	139.9	2.275	5.512	5.22	0.98	85.04999999999998	102.6	40.0	9.0	23.0	53.0	8.55	6.4	4.36	133.0	14.5	199.0	144.66666666666666	89.33333333333333	72.0	3079.0	3932.0	1	1	1	1	2	0	2	1	1.0	73.0	0	16886.9
4961	4962	14671	phase1	60.583333333333336	2	2	3693.44	4	2	3.57	68.59840000000001	362.8	142.9	2.3	9.736	6.65	1.47	89.5	103.0	38.0	10.0	14.0	113.0	6.84	6.95	4.16	121.5	13.65	274.0	148.66666666666666	92.66666666666669	80.0			4	0	0	1	2	0	0	1	1.0	304.0	0	3693.44
4962	4963	14676	phase1	78.33333333333333	1	1	12852.72	20	1	4.28	77.08480000000002	380.7	142.7	2.325	5.051	6.34	0.98	85.04999999999998	101.0	41.0	19.0	33.0	59.0	8.55	13.15	4.82	145.5	12.8	280.0	148.0	69.33333333333333	68.0	2907.0	3457.0	0	0	0	0	0	0	0	1	1.0	106.0	0	12852.72
4963	4964	14677	phase1	35.166666666666664	2	3	4320.34	15	1	2.86	51.625600000000006	226.0	139.8	2.5	4.208	3.72	1.71	47.9	69.8	52.0	30.0	31.0	62.0	6.84	8.4	4.06	122.0	12.5	338.0				3041.0	3691.0	4	1	1	1	2	1	0	1	0.0	353.0	0	4320.34
4964	4965	14679	phase1	58.75	2	2	7039.92	2	1	3.57	51.625600000000006	321.2	141.7	2.275	5.357	6.75	0.65	91.35	114.7	40.0	14.0	21.0	104.0	15.39	7.25	5.39	122.0	16.0	323.0	132.66666666666666	74.66666666666667	72.0	2352.0	2990.0	2	2	0	0	2	0	0	1	1.0	246.0	0	7039.92
4965	4966	14684	phase1	29.166666666666668	1	1	51819.34	11	2	4.64	85.5712	297.4	143.0	2.425	5.89	4.19	1.42	69.0	79.5	45.0	13.0	19.0	48.0	10.26	5.55	5.11	160.5	12.75	342.5	136.0	78.0	80.0	3550.0	4769.0	1	2	0	2	2	2	0	1	0.0	357.0	0	51819.34
4966	4967	14689	phase1	74.25	1	2	3258.24	9	1	6.78	136.48960000000002	380.7	142.2	2.275	10.963	7.599999999999999	1.4	70.65	97.8	40.0	7.0	15.0	78.0	15.39	7.95	4.84	139.5	12.35	185.0	172.66666666666666	88.0	68.0	2320.0	3168.0	0	1	1	1	0	2	0	1	1.0	41.0	1	3258.24
4967	4968	14690	phase1	45.5	2	1	55628.67	7	2	4.28	60.112	148.7	139.6	2.225	4.985	3.72	1.16	95.15	102.7	42.0	12.0	19.0	63.0	20.52	5.1	4.48	143.0	12.75	293.0	154.66666666666666	99.33333333333333	92.0	3346.0	3900.0	4	0	2	2	1	1	2	1	0.0	360.0	0	55628.67
4968	4969	14693	phase1	31.916666666666668	1	3	3271.06	19	2	5.36	68.59840000000001	309.3	141.1	2.4	6.689	3.9	1.03	69.8	83.09999999999998	43.0	11.0	22.0	91.0	15.39	11.45	4.98	154.0	12.5	312.0	113.33333333333331	56.0	68.0	4382.0	5088.0	3	1	1	1	0	1	1	1	0.0	357.0	0	3271.06
4969	4970	14696	phase1	68.5	2	2	6944.18	5	2	6.43	60.112	285.5	137.7	2.4	5.595	6.0	1.22	82.09999999999998	103.3	40.0	14.0	23.0	99.0	10.26	4.7	4.53	135.0	12.95	279.5	102.0	58.0	60.0	1926.0	2731.0	1	2	0	0	1	1	1	1	1.0	337.0	0	6944.18
4970	4971	14698	phase1	51.5	1	1	21878.68	11	2	7.5	85.5712	327.1	142.7	2.45	5.967	6.08	0.8299999999999998	106.35	119.8	43.0	16.0	17.0	105.0	6.84	10.15	5.4	163.0	13.5	243.0	181.33333333333331	81.33333333333333	92.0	4063.0	4853.0	1	2	0	2	2	2	0	1	1.0	176.0	0	21878.68
4971	4972	14700	phase1	33.083333333333336	1	3	10186.45	15	2	3.21	85.5712	291.5	141.2	2.375	5.912	5.48	1.5	97.5	95.8	41.0	27.0	22.0	79.0	27.36	11.25	4.84	159.5	12.2	260.0	113.33333333333331	66.66666666666667	72.0	4528.0	5641.0	2	2	2	2	1	2	0	1	0.0	346.0	0	10186.45
4972	4973	14701	phase1	37.75	2	4	62385.04	23	2	1.79	51.625600000000006	291.5	142.4	2.425	4.885	5.87	2.17	48.4	75.7	46.0	11.0	18.0	61.0	8.55	6.85	4.31	126.5	13.5	250.0	98.0	72.0	88.0			3	2	2	1	2	1	1	1	0.0	338.0	0	62385.04
4973	4974	14705	phase1	40.833333333333336	2	3	2817.35	21	1	5.36	68.59840000000001	249.8	142.0	2.275	5.273	5.51	1.78	64.06		37.0	13.0	20.0	71.0	5.13	6.6	4.05	121.0	13.5	245.5	102.0	64.0	64.0	3495.0	4316.0	3	1	0	1	2	1	2	1	0.0	351.0	0	2817.35
4974	4975	14706	phase1	32.416666666666664	1	1	41114.09	22	2	6.78	85.5712	309.3	140.1	2.375	4.913	5.64	1.5	65.3	79.79999999999998	49.0	15.0	20.0	64.0	23.94	7.05	4.63	145.0	12.25	272.5	110.0	69.33333333333333	60.0	3994.0	5143.0	3	0	2	0	2	1	1	1	1.0	239.0	0	41114.09
4975	4976	14707	phase1	35.916666666666664	1	1	29697.33	9	2	5.0	94.0576	386.6	140.6	2.275	5.44	5.66	1.01	87.0	94.1	46.0	26.0	29.0	67.0	13.68	6.0	4.93	159.5	12.5	240.5	128.0	81.33333333333333	72.0	4211.0	4723.0	1	0	1	1	2	0	2	1	0.0	351.0	0	29697.33
4976	4977	14711	phase1	62.833333333333336	1	2	3227.05	8	1	7.5	111.0304	493.7	142.1	2.425	5.518	5.74	1.71	76.58	96.0	45.0	12.0	26.0	71.0	10.26	4.9	4.23	125.5	14.25	247.5	140.66666666666666	74.66666666666667	64.0	2934.0	3742.0	4	2	2	2	2	2	0	1	1.0	265.0	0	3227.05
4977	4978	14712	phase1	35.083333333333336	1	2	8438.639999999998	10	1	2.86	77.08480000000002	249.8	145.6	2.225	4.89	3.49	1.22	75.75	82.4	41.0	4.0	18.0	67.0	6.84	5.0	4.3	139.5	12.75	251.0	124.66666666666669	82.0	68.0	5379.0	6431.0	0	0	2	1	1	0	2	1	1.0	294.0	0	8438.639999999998
4978	4979	14714	phase1	68.0	1	1	31568.99	12	1	4.28	85.5712	452.0	142.0	2.225	6.156	6.34	1.03	104.15	127.8	43.0	17.0	24.0	88.0	6.84	8.699999999999998	5.49	171.0	12.4	247.0	123.33333333333331	77.33333333333333	60.0			3	1	2	2	2	2	1	1	1.0	236.0	0	31568.99
4979	4980	14715	phase1	68.83333333333333	1	2	3901.49	2	2									83.59999999999998	96.7											121.33333333333331	83.33333333333333	64.0			1	1	2	2	1	2	2	1	1.0	65.0	0	3901.49
4980	4981	14716	phase1	34.25	1	3	3423.19	14	2	7.849999999999999	68.59840000000001	291.5	142.7	2.5	4.857	4.65	1.14	65.85	84.4	44.0	13.0	18.0	66.0	6.84	9.7	4.73	149.0	12.35	346.5	109.33333333333331	73.33333333333333	68.0	3721.0	4704.0	2	0	2	0	1	2	1	1	0.0	344.0	0	3423.19
4981	4982	14720	phase1	73.83333333333333	2	1	18087.96	4	1	8.929999999999998	68.59840000000001	291.5	142.2	2.35	5.179	7.58	1.68	59.7	87.9	40.0	11.0	25.0	84.0	5.13	7.05	4.45	137.5	14.3	219.0	138.66666666666666	77.33333333333333	68.0	1679.0	2343.0	0	1	0	2	0	1	0	1	1.0	168.0	0	18087.96
4982	4983	14726	phase1	20.5	2	1	76677.64999999998	16	2	3.57	51.625600000000006	160.6	140.1	2.3	4.324	4.71	1.45	55.4	71.9	39.0	9.0	23.0	56.0	5.13	8.15	4.43	130.5	12.7	282.0	110.66666666666669	61.333333333333336	80.0	3510.0	3940.0	0	1	2	0	0	0	0	1	0.0	361.0	0	76677.64999999998
4983	4984	14729	phase1	76.58333333333333	1	2	5200.17	10	1	6.07	119.51680000000002	356.9	140.5	2.35	4.23	6.59	1.37	67.15	85.0	38.0	33.0	84.0	77.0	18.81	3.25	3.88	134.5	12.7	153.0	155.33333333333334	85.33333333333333	72.0	1346.0	2228.0	0	0	2	1	1	0	2	1	1.0	11.0	1	5200.17
4984	4985	14731	phase1	36.333333333333336	2	2	18887.38	2	2	3.21	68.59840000000001	339.0	141.7	2.3	4.785	5.82	1.14	55.65	76.29999999999998	38.0	9.0	15.0	98.0	8.55	7.75	4.57	145.5	12.25	247.0	106.66666666666669	72.66666666666667	68.0	2459.0	2859.0	1	1	2	2	1	2	2	1	0.0	370.0	0	18887.38
4985	4986	14733	phase1	50.75	2	1	53811.31	7	1						4.818			51.8	75.9											93.33333333333333	63.333333333333336	72.0	2075.0	3290.0	1	1	1	1	2	0	2	1	0.0	371.0	0	53811.31
4986	4987	14734	phase1	45.91666666666666	1	3	5105.14	13	2	5.0	60.112	273.6	140.2	2.225	6.7	3.34	1.03	73.9	93.4	38.0	40.0	51.0	160.0	10.26	4.75	5.35	118.0	17.65	102.5			84.0	3128.0	4131.0	2	1	1	2	0	2	1	1	1.0	126.0	0	5105.14
4987	4988	14737	phase1	63.16666666666666	1	3	1164.61	6	2	1.07	51.625600000000006	261.7	139.9	2.225	5.557	3.39	1.16	76.4	113.3	31.0	23.0	33.0	125.0	5.13	6.85	4.09	116.5	14.2	350.5	118.66666666666669	52.66666666666666	80.0	1007.0	2317.0	4	0	2	2	1	1	2	1	1.0	57.0	1	1164.61
4988	4989	14738	phase1	73.08333333333333	1	1	13566.74	11	1	4.64	77.08480000000002	529.4	139.7	2.2	8.077	7.55	1.03	95.95	110.1	43.0	26.0	18.0	64.0	11.97	6.25	5.12	164.5	12.35	302.0	156.0	80.66666666666667	68.0	3065.0	4329.0	2	0	2	0	2	0	2	1	1.0	103.0	0	13566.74
4989	4990	14739	phase1	30.33333333333333	2	1	43198.13	10	2	2.14	60.112	285.5	140.1	2.3	5.046	4.47	1.32	66.5	75.29999999999998	44.0	9.0	20.0	80.0	15.39	6.55	4.65	145.5	12.05	227.5	106.0	75.33333333333333	92.0	3344.0	4020.0	2	2	0	0	2	2	0	1	0.0	356.0	0	43198.13
4990	4991	14742	phase1	27.58333333333333	2	3	3648.99	16	2	7.849999999999999	60.112	309.3	141.1	2.2	4.119	4.47	1.06	74.04999999999998	93.2	44.0	13.0	18.0	94.0	6.84	9.7	4.36	135.5	12.45	280.0	103.33333333333331	66.66666666666667	60.0	3447.0	3842.0	0	1	2	0	0	0	0	1	0.0	361.0	0	3648.99
4991	4992	14744	phase1	42.16666666666666	1	1	50080.75	1	1	6.07	94.0576	374.7	141.4	2.3	6.067	5.2	1.34	93.85	101.1	43.0	25.0	20.0	84.0	13.68	7.849999999999999	4.92	149.0	13.85	193.5	137.33333333333334	88.0	60.0	4685.0	5822.0	2	2	1	2	1	0	2	1	0.0	364.0	0	50080.75
4992	4993	14746	phase1	48.66666666666666	2	2	9891.23	4	2	3.93	68.59840000000001	452.0	140.2	2.475	6.25	8.51	1.37	119.5		44.0	17.0	17.0	113.0	13.68	9.65	4.61	145.0	13.15	383.5	142.66666666666666	82.0	88.0	2100.0	2507.0	4	0	0	1	2	0	0	1	1.0	181.0	0	9891.23
4993	4994	14748	phase1	50.5	2	1	49902.9	7	2	2.5	77.08480000000002	273.6	142.2	2.25	5.54	5.17	1.06	92.2	101.1	41.0	6.0	13.0	70.0	6.84	8.05	3.79	115.5	14.35	368.0	118.66666666666669	75.33333333333333	80.0	2473.0	3118.0	4	0	2	2	1	1	2	1	0.0	361.0	0	49902.9
4994	4995	14753	phase1	77.58333333333333	2	2	6765.19	2	1	9.64	111.0304	309.3	143.9	2.5	9.920000000000002	7.29	1.32	79.04999999999998	99.0	41.0	15.0	20.0	72.0	10.26	8.3	4.21	126.0	11.8	266.5	144.0	83.33333333333333	72.0	1603.0	2113.0	2	2	0	0	2	0	0	1	1.0	25.0	1	6765.19
4995	4996	14754	phase1	62.583333333333336	1	2	6024.23	3	2	5.71	85.5712	404.5	137.0	2.45	5.296	6.05	0.98	69.45	94.1	44.0	13.0	19.0	384.0	11.97	3.7	4.67	135.0	12.7	318.0	124.0	76.0	80.0			3	0	2	0	1	2	1	1	0.0	342.0	0	6024.23
4996	4997	14755	phase1	24.166666666666668	2	3	3722.5	15	1	3.57	60.112	297.4	142.1	2.25	4.413	3.75	1.34	47.25	74.2	47.0	13.0	17.0	66.0	5.13	8.4	4.04	123.0	13.75	337.5				3484.0	3959.0	4	1	1	1	2	1	0	1	0.0	354.0	0	3722.5
4997	4998	14756	phase1	37.0	2	2	7378.35	5	1	5.36	68.59840000000001	249.8	142.8	2.325	4.585	3.93	1.47	57.08		42.0	9.0	14.0	63.0	27.36	6.8	3.82	121.0	12.95	315.0						3	1	1	1	0	0	0	1	0.0	360.0	0	7378.35
4998	4999	14757	phase1	31.5	1	1	40682.46	11	2	5.0	68.59840000000001	321.2	144.4	2.45	4.968	6.83	1.32	69.1	88.5	45.0	9.0	15.0	72.0	8.55	4.1	4.62	140.0	12.6	343.0	123.33333333333331	75.33333333333333	76.0	4101.0	5262.0	1	2	0	2	2	2	0	1	0.0	359.0	0	40682.46
4999	5000	14760	phase1	43.0	2	2	4987.63	8	2	3.93	68.59840000000001	315.2	138.4	2.15	5.773	3.26	1.4	108.65	110.2	39.0	11.0	13.0	80.0	6.84	5.85	4.01	116.5	13.9	212.5	150.66666666666666	73.33333333333333	80.0	2337.0	3131.0	3	0	0	0	1	0	2	1	0.0	349.0	0	4987.63
5000	5001	14762	phase1	30.58333333333333	1	3	5483.03	15	2	3.21	77.08480000000002	339.0	143.4	2.425	4.807	4.91	1.16	75.34999999999998	86.5	41.0	19.0	19.0	111.0	11.97	5.55	4.85	151.0	12.85	271.5	126.0	72.66666666666667	60.0	4440.0	5296.0	2	2	2	2	1	2	0	1	0.0	347.0	0	5483.03
5001	5002	14763	phase1	47.66666666666666	1	1	58731.41	23	1									82.25	94.5											120.0	72.0	76.0	4149.0	5038.0	1	1	0	1	1	2	2	1	0.0	370.0	0	58731.41
5002	5003	14767	phase1	41.41666666666666	1	1	47277.73	6	1	5.71	68.59840000000001	380.7	143.4	2.35	4.591	5.56	0.62	76.04999999999998	89.29999999999998	45.0	15.0	15.0	80.0	6.84	11.85	4.9	160.0	13.2	322.5	135.33333333333334	83.33333333333333	80.0	3305.0	4357.0	1	1	0	0	2	2	0	1	0.0	372.0	0	47277.73
5003	5004	14768	phase1	41.91666666666666	1	2	5967.07	2	1									70.3	81.79999999999998											118.66666666666669	75.33333333333333	84.0	4473.0	5268.0	2	2	0	0	2	0	0	1	0.0	366.0	0	5967.07
5004	5005	14769	phase1	38.083333333333336	1	1	46780.5	3	2	8.57	77.08480000000002	291.5	141.8	2.5	5.063	5.33	0.88	86.09999999999998	101.3	48.0	24.0	32.0	62.0	13.68	8.199999999999998	4.94	148.0	12.95	238.0	134.0	90.0	64.0	5154.0	6171.0	3	0	2	0	1	2	1	1	0.0	343.0	0	46780.5
5005	5006	14770	phase1	42.0	1	3	2126.37	19	2	5.36	77.08480000000002	452.0	141.9	2.375	5.651	5.56	1.16	97.35	120.2	43.0	17.0	25.0	59.0	10.26	6.85	5.15	143.5	13.55	204.5	134.0	94.0	92.0	4188.0	4908.0	3	1	1	1	0	1	1	1	0.0	356.0	0	2126.37
5006	5007	14771	phase1	37.833333333333336	2	3	3978.58	15	1	4.64	51.625600000000006	160.6	139.0	2.175	4.857	4.32	1.45	53.75	81.2	47.0	12.0	15.0	95.0	8.55	11.2	4.35	139.5	13.75	477.0						4	1	1	1	2	1	0	1	0.0	354.0	0	3978.58
5007	5008	14774	phase1	39.16666666666666	2	3	2601.84	20	1	5.0	68.59840000000001	303.3	141.6	2.35	5.168	3.65	1.34	105.95	121.5	42.0	11.0	22.0	70.0	3.42	6.25	4.66	127.5	16.2	413.0	106.0	80.0	68.0	2626.0	3408.0	0	0	0	0	0	0	0	1	0.0	353.0	0	2601.84
5008	5009	14776	phase1	54.66666666666666	1	2	4846.86	8	2	8.21	85.5712	410.4	142.0	2.3	5.362	5.48	2.09	80.5	94.5	43.0	25.0	28.0	77.0	6.84	6.35	5.27	148.0	13.65	193.0	134.66666666666666	95.33333333333333	80.0	3612.0	4365.0	3	0	0	0	1	0	2	1	1.0	221.0	0	4846.86
5009	5010	14777	phase1	36.333333333333336	1	1	33926.02	18	1	7.5	68.59840000000001	392.6	142.0	2.375	5.396	6.18	1.34	96.05	109.1	45.0	29.0	26.0	63.0	11.97	6.9	5.57	158.0	12.2	312.0				3598.0	4329.0	3	2	1	1	1	0	2	1	0.0	349.0	0	33926.02
5010	5011	14779	phase1	38.75	2	4	114891.39	23	1	2.5	51.625600000000006	285.5	139.6	2.3	4.152	3.9	0.67	66.25	82.2	48.0	40.0	28.0	122.0	6.84	5.45	4.81	93.5	18.4	337.5	104.0	70.0	80.0	3229.0	4044.0	1	1	0	1	1	2	2	1	0.0	371.0	0	114891.39
5011	5012	14783	phase1	52.083333333333336	2	1	36554.35	9	2	6.43	60.112	315.2	141.6	2.3	5.101	5.79	1.32	77.54999999999998	99.2	45.0	17.0	17.0	125.0	6.84	10.0	4.77	143.0	12.25	385.5	137.33333333333334	86.0	80.0	2164.0	2654.0	1	0	1	1	2	0	2	1	0.0	352.0	0	36554.35
5012	5013	14786	phase1	49.0	1	3	6978.75	13	1	5.0	60.112	297.4	140.0	2.4	5.329	7.53	1.97	63.45	90.1	43.0	10.0	28.0	117.0	10.26	8.949999999999998	4.82	160.0	14.2	254.0	136.0	63.333333333333336	84.0	2868.0	4518.0	4	2	2	1	2	1	2	1	1.0	181.0	0	6978.75
5013	5014	14788	phase1	23.25	2	2	12978.56	10	1	2.5	60.112	237.9	140.5	2.3	5.074	3.59	1.29	62.95	83.9	38.0	5.0	11.0	100.0	5.13	4.65	4.22	110.0	13.2	289.0	112.0	63.333333333333336	72.0	2689.0	2934.0	0	0	2	1	1	0	2	1	0.0	357.0	0	12978.56
5014	5015	14790	phase1	61.66666666666666	1	1	30760.26	12	1	3.93	68.59840000000001	315.2	140.5	2.325	6.517	5.28	0.8299999999999998	51.9	74.5	37.0	9.0	13.0	81.0	5.13	8.4	4.31	128.5	14.1	450.0	110.66666666666669	69.33333333333333	76.0			3	1	2	2	2	2	1	1	1.0	8.0	1	30760.26
5015	5016	14797	phase1	23.25	1	4	62782.27	6	2	6.07	68.59840000000001	243.9	141.5	2.5	5.74	8.04	0.8	111.6	110.4	45.0	172.0	89.0	81.0	8.55	7.9	5.33	168.0	12.15	285.5	126.0	84.66666666666667	76.0	3203.0	4166.0	4	0	2	2	1	1	2	1	0.0	364.0	0	62782.27
5016	5017	14799	phase1	74.58333333333333	2	1	28325.09	10	2	5.36	60.112	291.5	142.2	2.175	5.235	4.68	0.88	63.55	91.6	37.0	23.0	29.0	64.0	15.39	4.4	4.3	125.0	12.85	202.5	137.33333333333334	61.333333333333336	88.0	2007.0	3003.0	2	2	0	0	2	2	0	1	1.0	129.0	0	28325.09
5017	5018	14803	phase1	73.25	1	1	28356.79	1	1	12.14	144.976	565.1	139.1	2.4	22.648	4.5	1.14	68.55	92.4	37.0	14.0	23.0	103.0	18.81	10.55	5.19	156.5	14.85	209.5	130.0	59.333333333333336	68.0	1201.0	3621.0	2	2	1	2	1	0	2	1	1.0	9.0	1	28356.79
5018	5019	14805	phase1	50.66666666666666	2	2	9400.53	4	2	3.93	51.625600000000006	249.8	140.1	2.45	4.957	5.74	0.78	92.95	108.6	37.0	10.0	16.0	81.0	6.84	14.1	4.45	144.0	13.15	294.5	106.0	72.0	100.0	1692.0	2004.0	4	0	0	1	2	0	0	1	1.0	167.0	0	9400.53
5019	5020	14825	phase1	62.41666666666666	2	1	39574.93	3	2	6.07	60.112	214.1	141.1	2.375	5.49	6.67	1.01	79.4	107.8	43.0	10.0	12.0	70.0	10.26	5.05	5.67	115.0	14.75	238.5	126.0	64.0	76.0	2073.0	2524.0	3	0	2	0	1	2	1	1	1.0	288.0	0	39574.93
5020	5021	14830	phase1	54.5	2	1	35024.11	20	1	5.36	77.08480000000002	249.8	147.7	2.45	4.99	5.22	2.07	65.2	84.59999999999998	41.0	16.0	27.0	58.0	20.52	9.1	4.8	150.5	12.65	398.0	120.0	70.66666666666667	68.0	3799.0	4879.0	0	0	0	0	0	0	0	1	0.0	353.0	0	35024.11
5021	5022	14832	phase1	20.416666666666668	2	2	4977.59	8	2									61.4	72.2											108.66666666666669	54.66666666666666	80.0	3081.0	3392.0	3	0	0	0	1	0	2	1	0.0	348.0	0	4977.59
5022	5023	14834	phase1	24.08333333333333	2	3	8725.44	15	2	3.57	60.112	184.4	142.6	2.125	5.157	5.61	1.42	46.45	70.4	37.0	13.0	19.0	41.0	8.55	3.95	4.17	126.5	12.55	215.0	98.0	60.0	76.0	3145.0	3318.0	2	2	2	2	1	2	0	1	0.0	347.0	0	8725.44
5023	5024	14840	phase1	37.5	2	4	31611.9	17	1	5.71	77.08480000000002	327.1	138.3	2.25	4.99	3.83	1.5	53.85		44.0	9.0	13.0	52.0	6.84	6.0	4.0	115.0	12.0	342.5	113.33333333333331	72.0	80.0	2787.0	3018.0	2	1	0	0	0	2	0	1	0.0	364.0	0	31611.9
5024	5025	14842	phase1	22.58333333333333	1	3	6873.69	13	1	3.21	68.59840000000001	345.0	141.3	2.275	5.401	6.44	1.11	87.2	97.6	43.0	12.0	14.0	67.0	22.23	9.5	5.61	146.5	13.5	306.5	111.33333333333331	46.0	96.0	3458.0	4986.0	4	2	2	1	2	1	2	1	0.0	360.0	0	6873.69
5025	5026	14847	phase1	47.0	2	3	2811.49	20	1	3.57	51.625600000000006	196.3	142.7	2.425	16.07	5.59	1.01	58.6	96.3	39.0	14.0	13.0	93.0	8.55	10.6	4.42	144.0	12.6	361.0	132.0	74.66666666666667	84.0	2350.0	2772.0	0	0	0	0	0	0	0	1	1.0	158.0	0	2811.49
5026	5027	14854	phase1	24.25	2	3	2266.21	20	1	5.36	51.625600000000006	166.5	143.3	2.275	4.18	5.2	1.27		85.09999999999998	42.0	13.0	15.0	137.0	20.52	5.95	4.27	136.0	12.55	273.5	104.66666666666669	66.0	72.0			0	0	0	0	0	0	0	1	0.0	354.0	0	2266.21
5027	5028	14856	phase1	25.666666666666668	1	3	4950.44	15	2	4.28	77.08480000000002	362.8	143.1	2.625	5.645	4.97	1.01	70.55	97.7	48.0	156.0	75.0	96.0	11.97	10.25	5.17	159.5	13.65	251.5	100.0	68.66666666666667	60.0	3004.0	4090.0	2	2	2	2	1	2	0	1	0.0	348.0	0	4950.44
5028	5029	14860	phase1	32.5	1	3	4298.17	21	1	5.36	68.59840000000001	350.9	142.7	2.375	5.629	6.41	0.98	85.65	99.2	45.0	36.0	27.0	87.0	20.52	6.1	5.37	161.5	12.7	260.0	129.33333333333334	72.0	72.0	3875.0	4720.0	3	1	0	1	2	1	2	1	0.0	351.0	0	4298.17
5029	5030	14866	phase1	23.25	1	1	53000.24	12	1	3.21	77.08480000000002	404.5	144.2	2.5	5.268	4.45	1.11	88.34999999999998	93.8	53.0	27.0	22.0	98.0	8.55	10.75	4.57	153.0	12.9	210.0	124.0	77.33333333333333	72.0	4373.0	5662.0	3	1	2	2	2	2	1	1	0.0	345.0	0	53000.24
5030	5031	14877	phase1	34.5	2	1	140649.7	17	2	4.28	60.112	273.6	140.2	2.25	4.663	5.09	1.86	50.85	68.6	44.0	10.0	14.0	64.0	15.39	5.65	4.42	137.0	11.5	356.0	107.33333333333331	73.33333333333333	72.0	2616.0	3639.0	4	2	1	1	0	1	1	1	0.0	346.0	0	140649.7
5031	5032	14879	phase1	65.5	1	3	935.31	19	1	5.0	77.08480000000002	398.5	140.0	2.375	5.351	5.9	1.11	63.4	91.2	43.0	29.0	28.0	79.0	6.84	7.55	5.21	160.5	13.0	210.5	124.0	77.33333333333333	76.0	1993.0	3389.0	2	2	0	0	0	0	2	1	1.0	155.0	0	935.31
5032	5033	14885	phase1	39.91666666666666	1	1	35500.64	4	2	6.07	85.5712	356.9	143.8	2.6	4.757	3.59		57.1	77.7	50.0	8.0	14.0	86.0	18.81	9.2	5.46	171.5	12.5	144.0	110.0	65.33333333333333	64.0	3575.0	4413.0	4	0	0	1	2	0	0	1	0.0	355.0	0	35500.64
5033	5034	14889	phase1	66.16666666666667	1	3	644.24	20	2	5.71	77.08480000000002	350.9	141.4	2.4	5.251	7.16	1.09	76.54999999999998	98.1	43.0	10.0	18.0	106.0	10.26	7.4	5.16	148.0	13.3	320.0	154.0	76.66666666666667	60.0	2758.0	3949.0	1	1	1	0	1	1	1	1	1.0	328.0	0	644.24
5034	5035	14890	phase1	43.5	2	1	51864.48	17	2	4.28	60.112	291.5	143.0	2.15	4.441	4.6	1.5	56.85	73.9	45.0	44.0	44.0	79.0	11.97	6.0	4.27	128.5	13.1	294.5	103.33333333333331	70.0	72.0	3618.0	4352.0	4	2	1	1	0	1	1	1	0.0	348.0	0	51864.48
5035	5036	14893	phase1	63.66666666666666	2	1	77994.03	3	2	5.0	77.08480000000002	267.7	140.1	2.45	4.591	5.74	1.24	58.95	78.4	46.0	6.0	14.0	63.0	6.84	9.25	4.25	123.0	12.4	259.5	134.66666666666666	76.0	68.0	2651.0	3766.0	3	0	2	0	1	2	1	1	1.0	309.0	0	77994.03
5036	5037	14897	phase1	53.0	1	1	20499.02	5	2	7.5	111.0304	404.5	142.7	2.4	5.351	5.17	1.03	86.45	96.2	46.0	10.0	18.0	82.0	10.26	4.5	4.7	142.0	13.8	265.0	117.33333333333331	70.0	64.0	4620.0	5460.0	1	2	0	0	1	1	1	1	0.0	340.0	0	20499.02
5037	5038	14903	phase1	44.16666666666666	2	1	42160.37	6	1	7.5	77.08480000000002	214.1	130.3	2.025	5.14	5.38	1.32	65.05	80.29999999999998	38.0	17.0	21.0	57.0	11.97	5.15	3.7	116.5	13.0	306.0	104.0	63.333333333333336	76.0	2577.0	3104.0	1	1	0	0	2	2	0	1	0.0	372.0	0	42160.37
5038	5039	14904	phase1	75.58333333333333	1	1	11628.45	9	2	5.71	85.5712	255.8	144.7	2.45	5.64	4.29	1.24	73.15	86.29999999999998	41.0	17.0	39.0	133.0	5.13	6.25	3.55	116.5	12.85	326.5	111.33333333333331	62.0	64.0	2991.0	4689.0	1	0	1	1	2	0	2	1	1.0	86.0	0	11628.45
5039	5040	14907	phase1	24.83333333333333	1	2	8648.25	17	1	6.07	68.59840000000001	279.6	139.3	2.275	4.785	3.96	1.34	84.45	80.5	46.0	17.0	22.0	54.0	15.39	5.3	4.97	139.5	12.4	292.0	102.0	60.66666666666666	60.0	4841.0	6063.0	2	1	0	0	0	2	0	1	0.0	365.0	0	8648.25
5040	5041	14908	phase1	20.33333333333333	1	3	7010.95	13	1	3.21	68.59840000000001	285.5	140.5	2.325	4.913	4.16	1.5	64.8	77.5	45.0	17.0	18.0	87.0	8.55						98.66666666666669	46.66666666666666	68.0	5438.0	5929.0	4	2	2	1	2	1	2	1	0.0	360.0	0	7010.95
5041	5042	14909	phase1	60.833333333333336	2	1	41949.42	1	2	6.43	68.59840000000001	362.8	139.5	2.275	5.357	7.24	0.7199999999999999	68.35	95.0	41.0	11.0	19.0	63.0	10.26	12.45	4.61	143.5	12.75	436.5	126.0	75.33333333333333	72.0	2070.0	2072.0	0	0	1	0	0	1	1	1	1.0	265.0	0	41949.42
5042	5043	14910	phase1	45.16666666666666	2	2	4002.38	8	1	6.78	111.0304	356.9	143.0	2.25	5.74	5.97	1.58	86.2	87.4	41.0	9.0	19.0	54.0	8.55	4.9	4.45	130.0	14.95	197.5	132.66666666666666	91.33333333333333	68.0	2628.0	3286.0	4	2	2	2	2	2	0	1	0.0	371.0	0	4002.38
5043	5044	14912	phase1	73.58333333333333	2	1	26768.72	3	1						5.384	8.56	1.71	54.55	80.0						7.75	4.56	130.0	12.15	420.5	132.0	70.0	100.0	1372.0	1764.0	0	2	1	1	0	2	0	1	1.0	254.0	0	26768.72
5044	5045	14915	phase1	71.08333333333333	2	1	19864.02	14	2	4.28	60.112	261.7	142.1	2.325	5.54	4.58	1.22	63.1	90.0	45.0	20.0	21.0	98.0	10.26	7.3	4.81	144.0	12.8	326.0	146.0	57.333333333333336	92.0	2133.0	2706.0	2	0	2	0	1	2	1	1	1.0	287.0	0	19864.02
5045	5046	14917	phase1	20.25	1	3	3276.02	20	2	3.93	68.59840000000001	404.5	139.8	2.275	5.595	3.41	1.03	52.95	71.4	45.0	15.0	17.0	95.0	8.55	9.2	4.74	147.0	12.45	241.0	92.0	58.0	60.0	4340.0	4538.0	1	1	1	0	1	1	1	1	0.0	341.0	0	3276.02
5046	5047	14924	phase1	36.25	1	3	7010.95	13	1	5.0	68.59840000000001	303.3	141.1	2.45	4.913	7.86	0.8299999999999998	76.2	87.2	45.0	13.0	19.0	65.0	11.97	4.3	4.65	143.5	11.7	271.5	119.33333333333331	86.66666666666667	56.0	4296.0	4992.0	4	2	2	1	2	1	2	1	0.0	359.0	0	7010.95
5047	5048	14925	phase1	43.833333333333336	2	1	73422.05	1	2									86.7	102.9											96.0	73.33333333333333	120.0			0	0	1	0	0	1	1	1	1.0	109.0	0	73422.05
5048	5049	14927	phase1	73.08333333333333	1	2	4816.79	10	1						5.135			52.85							4.9	4.37	132.5	13.7	321.0	173.33333333333334	73.33333333333333	76.0	840.0	1131.0	0	0	2	1	1	0	2	1	1.0	33.0	1	4816.79
5049	5050	14929	phase1	48.25	2	1	49618.23	2	2	4.28	68.59840000000001	261.7	138.3	2.45	5.473	5.82	1.4	59.2	85.4	41.0	26.0	22.0	99.0	3.42	8.199999999999998	4.61	147.0	12.35	280.5	116.66666666666669	76.0	72.0			1	1	2	2	1	2	2	1	1.0	177.0	0	49618.23
5050	5051	14932	phase1	49.0	2	3	10731.71	13	2	4.28	51.625600000000006	350.9	142.9	2.225	5.906	6.31	1.24	78.79999999999998	115.0	43.0	17.0	18.0	115.0	5.13	8.65	4.88	138.0	12.3	321.5	147.33333333333334	85.33333333333333	92.0	1215.0	1493.0	2	1	1	2	0	2	1	1	1.0	342.0	0	10731.71
5051	5052	14934	phase1	27.0	2	2	6510.29	20	1	2.86	68.59840000000001	273.6	139.9	2.4	4.58	4.47	1.73	56.55	72.2	48.0	11.0	20.0	77.0	6.84	6.95	4.77	134.0	14.65	234.0	84.0	60.0	72.0	2093.0	3490.0	0	0	0	0	0	0	0	1	1.0	216.0	0	6510.29
5052	5053	14936	phase1	54.333333333333336	2	3	2532.94	6	2	5.36	51.625600000000006	315.2	141.9	2.4	8.832	7.03	1.66	69.7	93.2	41.0	10.0	18.0	104.0	6.84	3.9	4.38	136.5	12.5	220.0	178.66666666666666	75.33333333333333	60.0	2237.0	2790.0	4	0	2	2	1	1	2	1	0.0	363.0	0	2532.94
5053	5054	14940	phase1	70.75	2	1	27009.29	18	2	4.64	51.625600000000006	285.5	139.6	2.325	6.667	4.29	1.71	62.0	95.2	37.0	12.0	15.0	61.0	6.84	11.3	4.56	140.5	13.45	394.0	136.66666666666666	66.66666666666667	84.0	2372.0	2531.0	1	0	0	2	2	1	1	1	1.0	62.0	0	27009.29
5054	5055	14943	phase1	59.16666666666666	2	2	20501.61	12	2	3.57	77.08480000000002	452.0	143.3	2.5	4.94	7.809999999999999	1.76	62.2	93.7	45.0	5.0	24.0	100.0	15.39	9.6	4.68	153.5	16.55	224.0	190.66666666666663	100.0	88.0	797.0	1443.0	0	2	2	1	0	0	2	1	1.0	30.0	1	20501.61
5055	5056	14944	phase1	30.58333333333333	2	1	44168.99	4	2									106.7	118.3						7.849999999999999	4.25	136.5	13.15	431.5	86.0	55.333333333333336	84.0	2566.0	3083.0	4	0	0	1	2	0	0	1	0.0	355.0	0	44168.99
5056	5057	14946	phase1	23.75	1	2	10618.82	7	2	5.36	85.5712	428.3	139.8	2.375	4.296	4.34	1.32	132.75		42.0	33.0	29.0	98.0	5.13	13.0	4.24	140.0	12.9	204.0	132.0	92.66666666666669	88.0	4563.0	5494.0	4	0	2	2	1	1	2	1	1.0	191.0	0	10618.82
5057	5058	14947	phase1	57.5	1	2	4204.89	9	1	3.93	94.0576	374.7	143.0	2.35	5.729	4.84	1.27	77.79999999999998	91.5	39.0	7.0	16.0	85.0	6.84	7.849999999999999	5.83	134.5	14.45	306.0	107.33333333333331	83.33333333333333	76.0	3311.0	4670.0	0	1	1	1	0	2	0	1	0.0	348.0	0	4204.89
5058	5059	14948	phase1	25.25	2	3	2205.28	20	1	3.21	60.112	291.5	141.0	2.125	5.135	4.73	1.68	56.5	75.5	42.0	10.0	17.0	77.0	6.84	4.45	4.17	122.0	12.9	443.0	105.33333333333331	62.0	76.0	2849.0	3410.0	0	0	0	0	0	0	0	1	0.0	354.0	0	2205.28
5059	5060	14949	phase1	48.66666666666666	1	1	48466.43	17	2	5.0	68.59840000000001	350.9	142.5	2.275	5.001	4.99	1.37	73.09999999999998	83.5	43.0	20.0	23.0	75.0	13.68	6.75	4.89	154.0	14.6	534.5	117.33333333333331	78.0	84.0	4194.0	4916.0	4	2	1	1	0	1	1	1	0.0	345.0	0	48466.43
5060	5061	14950	phase1	21.58333333333333	1	3	3271.06	19	2	3.93	77.08480000000002	291.5	142.7	2.225	4.874	3.9	1.16	62.8	78.9	40.0	19.0	18.0	96.0	6.84	7.599999999999999	5.1	162.5	12.5	418.0	115.33333333333331	58.0	64.0	3602.0	4070.0	3	1	1	1	0	1	1	1	0.0	356.0	0	3271.06
5061	5062	14958	phase1	24.166666666666668	1	4	61000.26	12	2	6.07	85.5712	469.9	142.8	2.5	4.802	5.25	1.4	79.0	90.8	47.0	14.0	23.0	98.0	10.26	6.65	4.97	154.0	12.55	330.0	122.0	80.0	76.0	4363.0	5151.0	0	2	2	1	0	0	2	1	0.0	365.0	0	61000.26
5062	5063	14960	phase1	56.0	2	1	41556.79	1	1	5.71	85.5712	517.5	141.9	2.25	7.894	4.42	1.22	87.7	111.8	39.0	20.0	18.0	77.0	8.55	6.65	4.91	131.0	12.9	346.0	136.0	70.66666666666667	68.0	2203.0	2814.0	2	2	1	2	1	0	2	1	1.0	149.0	0	41556.79
5063	5064	14962	phase1	68.25	2	3	869.27	20	1	4.28	60.112	321.2	143.6	2.3	6.139	5.43	1.14	70.8	106.5	43.0	19.0	37.0	112.0	13.68	8.449999999999998	4.11	131.0	12.7	222.0	132.0	57.333333333333336	68.0	1807.0	2479.0	0	0	0	0	0	0	0	1	0.0	354.0	0	869.27
5064	5065	14963	phase1	79.75	1	1	15902.53	9	1	7.5	85.5712	380.7	138.4	2.45	5.723	4.58	1.11	87.79999999999998	110.7	43.0	34.0	29.0	91.0	5.13	7.349999999999999	4.67	141.0	13.35	213.5	128.0	72.0	60.0	3082.0	4315.0	0	1	1	1	0	2	0	1	1.0	56.0	1	15902.53
5065	5066	14964	phase1	68.33333333333333	1	1	29783.73	7	2	5.0	77.08480000000002	410.4	143.8	2.175	6.234	6.08	1.16	82.4	100.1	44.0	10.0	19.0	57.0	8.55	7.5	4.46	144.0	13.2	250.5	128.0	76.0	68.0	2905.0	3916.0	4	0	2	2	1	1	2	1	1.0	266.0	0	29783.73
5066	5067	14968	phase1	70.75	2	1	26893.32	3	2	5.36	68.59840000000001	202.2	138.1	2.275	5.412	6.13	1.03	81.7	102.8	42.0	6.0	12.0	70.0	6.84	5.85	4.29	132.5	13.7	205.0	113.33333333333331	54.0	80.0	1462.0	2533.0	3	0	2	0	1	2	1	1	1.0	17.0	1	26893.32
5067	5068	14970	phase1	49.0	2	1	41593.29	5	1	2.86	60.112	249.8	139.4	2.425	4.779	7.42	1.53	53.6		44.0	9.0	17.0	121.0	8.55	6.5	4.6	150.0	12.8	358.5	116.0	74.66666666666667	72.0	2209.0	2893.0	3	1	1	1	0	0	0	1	0.0	361.0	0	41593.29
5068	5069	14971	phase1	58.083333333333336	1	1	23901.08	11	2	5.71	111.0304	374.7	143.0	2.225	5.035	4.55	0.88	74.95	80.5	41.0	14.0	21.0	79.0	10.26	6.05	4.64	145.0	12.05	256.5	132.66666666666666	71.33333333333333	60.0	2429.0	4634.0	1	2	0	2	2	2	0	1	0.0	358.0	0	23901.08
5069	5070	14973	phase1	53.083333333333336	1	3	7113.98	15	2	6.07	77.08480000000002	434.2	143.3	2.2	5.734	3.39	1.16	74.95	93.0	37.0	11.0	16.0	83.0	8.55	6.25	5.16	150.5	12.75	240.0	120.0	80.0	60.0	3618.0	4594.0	2	2	2	2	1	2	0	1	0.0	346.0	0	7113.98
5070	5071	14975	phase1	23.08333333333333	2	1	47487.11	8	2						4.652	3.52	1.06	38.95	65.0						12.6	4.27	133.0	12.55	229.5	114.0	78.0	84.0	2127.0	2658.0	3	0	0	0	1	0	2	1	0.0	349.0	0	47487.11
5071	5072	14977	phase1	73.41666666666667	2	2	6317.37	6	1	5.71	68.59840000000001	345.0	141.0	2.4	5.634	6.57	1.27	76.34999999999998	109.9	45.0	14.0	19.0	77.0	8.55	6.9	4.26	123.0	15.8	288.0	140.0	86.66666666666667	56.0	1765.0	2114.0	1	1	0	0	2	2	0	1	1.0	272.0	0	6317.37
5072	5073	14982	phase1	38.25	1	1	53828.05	1	2	7.14	94.0576	321.2	141.8	2.325	5.235	5.2	1.34	106.9	99.9	46.0	17.0	18.0	70.0	11.97	4.5	4.81	148.0	12.35	228.0	108.66666666666669	68.66666666666667	68.0	4602.0	6067.0	0	0	1	0	0	1	1	1	0.0	340.0	0	53828.05
5073	5074	14984	phase1	70.08333333333333	2	2	3856.41	8	1									94.85	107.2											162.66666666666666	79.33333333333333	64.0	1821.0	2596.0	4	2	2	2	2	2	0	1	1.0	125.0	0	3856.41
5074	5075	14985	phase1	33.666666666666664	2	1	99278.63	10	1	3.93	51.625600000000006	267.7	140.3	2.325	4.602	4.6	1.55	55.65	69.7	44.0	12.0	21.0	52.0	10.26	5.05	4.19	140.0	12.45	283.5	98.66666666666669	58.0	72.0	3008.0	3527.0	0	0	2	1	1	0	2	1	0.0	357.0	0	99278.63
5075	5076	14988	phase1	75.5	1	4	5766.73	2	2									76.65	92.5											168.66666666666666	87.33333333333333	92.0	2589.0	3344.0	1	1	2	2	1	2	2	1	1.0	130.0	0	5766.73
5076	5077	14995	phase1	27.58333333333333	2	1	50075.22	11	1	3.93	60.112	374.7	139.3	2.325	5.223	4.45	0.98	86.59999999999998	108.1	41.0	8.0	13.0	85.0	6.84						116.66666666666669	83.33333333333333	96.0	3165.0	3730.0	2	0	2	0	2	0	2	1	0.0	351.0	0	50075.22
5077	5078	14998	phase1	57.5	2	2	3862.79	8	1	4.28	60.112	303.3	142.6	2.575	5.457	7.45	1.53	73.2	94.3	50.0	11.0	16.0	86.0	10.26	6.85	4.47	128.0	13.05	303.5	120.0	71.33333333333333	68.0	1819.0	2369.0	4	2	2	2	2	2	0	1	0.0	371.0	0	3862.79
5078	5079	15010	phase1	30.416666666666668	1	3	4862.83	6	2	5.71	94.0576	410.4	141.2	2.375	5.218	7.11	1.24	84.9	98.5	44.0	17.0	32.0	66.0	10.26	6.65	5.39	162.0	12.3	286.0	128.66666666666666	90.66666666666669	80.0	3991.0	4858.0	4	0	2	2	1	1	2	1	0.0	360.0	0	4862.83
5079	5080	15015	phase1	65.66666666666667	1	1	27634.57	16	2									91.4	107.2											150.0	82.0	64.0	2889.0	4335.0	0	1	2	0	0	0	0	1	1.0	23.0	1	27634.57
5080	5081	15016	phase1	39.25	2	1	72868.1	16	1	4.64	60.112	220.1	145.4	2.175	4.691	4.45	1.73	70.35	81.09999999999998	37.0	3.0	13.0	55.0	5.13	6.95	4.05	139.5	13.3	244.0	96.0	65.33333333333333	72.0	2779.0	3444.0	3	0	1	2	1	1	1	1	0.0	345.0	0	72868.1
5081	5082	15019	phase1	54.083333333333336	1	1	27669.24	4	2	2.14	102.544	410.4	143.3	2.35	5.612	6.85	1.19	61.2	87.59999999999998	45.0	11.0	17.0	136.0	8.55	7.0	4.68	150.0	12.2	254.0	138.0	83.33333333333333	80.0	3964.0	4971.0	4	0	0	1	2	0	0	1	1.0	289.0	0	27669.24
5082	5083	15020	phase1	27.75	1	2	8575.069999999998	14	1	4.64	85.5712	279.6	141.6	2.35	5.69	4.45	1.5	79.34999999999998		48.0	18.0	23.0	91.0	10.26	6.05	4.6	136.0	12.25	423.0	108.66666666666669	72.0	76.0	4005.0	4694.0	4	2	0	2	0	1	1	1	0.0	351.0	0	8575.069999999998
5083	5084	15021	phase1	44.66666666666666	1	1	45367.85	7	2	5.36	85.5712	291.5	141.1	2.4	5.873	4.32	0.8299999999999998	75.5	97.7	40.0	31.0	33.0	86.0	8.55	5.4	5.57	124.0	13.7	262.5	120.66666666666669	85.33333333333333	64.0			4	0	2	2	1	1	2	1	0.0	363.0	0	45367.85
5084	5085	15025	phase1	47.66666666666666	1	3	2237.41	19	2	6.78	51.625600000000006	178.4	137.9	2.2	10.836	5.17	1.55	61.25	94.6	39.0	29.0	20.0	140.0	18.81	7.3	5.23	158.0	12.65	300.0	118.66666666666669	80.0	80.0	2803.0	3833.0	3	1	1	1	0	1	1	1	0.0	356.0	0	2237.41
5085	5086	15026	phase1	37.5	2	1	66083.81	2	1	3.93	51.625600000000006	202.2	143.0	2.15	4.807	3.72	1.06	69.65	77.5	40.0	9.0	17.0	77.0	10.26	4.55	4.42	125.5	14.05	193.5	103.33333333333331	66.0	68.0	2869.0	3304.0	2	2	0	0	2	0	0	1	0.0	366.0	0	66083.81
5086	5087	15032	phase1	69.08333333333333	1	2	4149.51	5	2	5.36	77.08480000000002	321.2	140.9	2.3	6.334	5.22	1.4	83.9	95.5	43.0	10.0	15.0	73.0	10.26	2.95	4.36	138.5	13.85	303.0	124.0	68.0	68.0	3183.0	4042.0	1	2	0	0	1	1	1	1	1.0	162.0	0	4149.51
5087	5088	15051	phase1	37.5	1	3	3869.3	23	1	5.0	85.5712	327.1	141.5	2.275	4.902	5.28	1.32	93.0	105.8	48.0	22.0	21.0	73.0	22.23	7.7	5.42	150.0	14.15	310.5	107.33333333333331	80.0	96.0	3104.0	3939.0	1	1	0	1	1	2	2	1	0.0	371.0	0	3869.3
5088	5089	15054	phase1	24.416666666666668	2	3	3563.77	17	1	4.64	60.112	261.7	142.2	2.4	4.258	4.29	1.42	60.15	84.2	46.0	9.0	15.0	68.0	8.55	4.3	4.38	135.5	12.35	266.0	94.0	68.66666666666667	76.0	3583.0	4024.0	2	1	0	0	0	2	0	1	0.0	363.0	0	3563.77
5089	5090	15059	phase1	51.083333333333336	2	2	7951.46	3	1	5.0	85.5712	184.4	154.3	2.55	5.168	6.78	1.32	65.85	83.09999999999998	45.0	9.0	17.0	100.0	6.84	4.6	3.93	117.0	12.4	375.5				1682.0	2515.0	0	2	1	1	0	2	0	1	0.0	367.0	0	7951.46
5090	5091	15060	phase1	41.583333333333336	1	1	42950.71	12	1	5.36	85.5712	356.9	143.9	2.275	5.706	5.15	1.01	121.25		41.0	12.0	14.0	68.0	10.26	7.1	5.15	158.0	13.3	236.5	132.0	89.33333333333333	64.0	4856.0	6210.0	3	1	2	2	2	2	1	1	0.0	344.0	0	42950.71
5091	5092	15064	phase1	60.41666666666666	1	3	563.35	20	2	28.56	798.4288	416.4	141.4	2.675	7.937999999999999	5.4	0.93	92.6	119.9	47.0	6.0	11.0	68.0	10.26	7.0	3.81	111.5	16.05	236.0	126.66666666666669	72.0	88.0	2845.0	3336.0	1	1	1	0	1	1	1	1	1.0	124.0	0	563.35
5092	5093	15065	phase1	37.083333333333336	1	1	43383.29	7	1	4.28	94.0576	380.7	141.0	2.525	5.04	4.58	0.91	82.9	97.9	48.0	39.0	34.0	59.0	11.97	5.55	4.39	146.5	11.95	309.0	108.0	74.0	68.0	3486.0	4785.0	1	1	1	1	2	0	2	1	0.0	372.0	0	43383.29
5093	5094	15066	phase1	24.83333333333333	1	2	8203.809999999998	6	2	3.93	77.08480000000002	434.2	138.2	2.35	5.662	6.28	0.88	132.6	121.0	42.0	34.0	29.0	100.0	13.68	5.2	4.9	149.0	13.45	284.5	136.0	90.0	76.0	4090.0	5442.0	4	0	2	2	1	1	2	1	0.0	363.0	0	8203.809999999998
5094	5095	15068	phase1	36.25	2	2	19142.63	10	2	3.93	68.59840000000001	422.3	137.4	2.125	5.196	4.03	0.96	104.4	108.4	40.0	9.0	17.0	77.0	6.84	6.05	4.86	143.0	13.7	225.5	124.66666666666669	81.33333333333333	92.0	2231.0	2500.0	2	2	0	0	2	2	0	1	0.0	355.0	0	19142.63
5095	5096	15071	phase1	61.333333333333336	2	3	2208.39	16	2	4.64	60.112	291.5	139.9	2.275	5.118	6.13	1.24	60.45	96.7	44.0	9.0	17.0	119.0	17.1	6.7	3.84	122.0	12.75	320.0	118.0	72.0	64.0	2495.0	2933.0	0	1	2	0	0	0	0	1	0.0	361.0	0	2208.39
5096	5097	15075	phase1	46.16666666666666	2	3	2446.32	19	1									78.15	100.4											120.66666666666669	76.66666666666667	72.0			2	2	0	0	0	0	2	1	0.0	358.0	0	2446.32
5097	5098	15078	phase1	31.416666666666668	2	3	2197.91	20	1	3.93	51.625600000000006	303.3	144.5	2.425	5.09	4.97	1.24	58.9	79.79999999999998	42.0	11.0	21.0	55.0	10.26	7.75	4.32	136.0	12.85	373.0	104.0	58.66666666666666	76.0	3047.0	3659.0	0	0	0	0	0	0	0	1	0.0	354.0	0	2197.91
5098	5099	15079	phase1	21.83333333333333	1	3	5483.03	15	2	5.36	68.59840000000001	339.0	141.8	2.4	4.89	6.05	1.06	66.0	89.4	48.0	25.0	17.0	96.0	8.55	9.95	5.34	146.0	12.85	505.0	121.33333333333331	67.33333333333333	68.0	3840.0	4507.0	2	2	2	2	1	2	0	1	0.0	349.0	0	5483.03
5099	5100	15080	phase1	65.58333333333333	1	3	956.57	19	1	4.64	68.59840000000001	303.3	139.6	2.225	6.045	4.71	1.29	92.5	105.0	45.0	28.0	37.0	87.0	10.26	8.65	4.45	139.5	12.55	198.0	128.0	85.33333333333333	80.0			2	2	0	0	0	0	2	1	1.0	309.0	0	956.57
5100	5101	15085	phase1	60.41666666666666	1	1	20776.52	14	2	7.5	128.0032	65.4	140.8	2.425	5.29	5.64	1.11	67.7	88.59999999999998	44.0	15.0	18.0	135.0	8.55	9.75	4.85	151.0	12.45	304.5	118.66666666666669	58.66666666666666	48.0	2996.0	3579.0	2	0	2	0	1	2	1	1	1.0	11.0	1	20776.52
5101	5102	15086	phase1	62.66666666666666	2	1	33809.59	7	1	6.43	68.59840000000001	345.0	140.8	2.425	6.078	6.62	0.67	78.2	107.7	41.0	25.0	26.0	107.0	13.68	7.55	4.68	136.5	12.95	222.5	156.0	90.0	72.0	2569.0	3356.0	1	1	1	1	2	0	2	1	1.0	141.0	0	33809.59
5102	5103	15088	phase1	43.25	1	2	10115.32	11	1	6.07	102.544	398.5	143.2	2.45	4.585	5.38	0.8	104.25	104.2	48.0	17.0	24.0	97.0	6.84	5.5	6.6	157.0	14.25	243.5	126.0	86.0	76.0	3871.0	4702.0	2	0	2	0	2	0	2	1	1.0	105.0	0	10115.32
5103	5104	15091	phase1	68.5	2	3	1220.7	19	1	3.93	51.625600000000006	136.8	145.3	2.175	5.468	3.03	1.58	45.25	75.4	29.0	12.0	22.0	400.0	8.55	5.8	4.06	123.0	14.95	265.0	133.33333333333334	74.0	76.0			2	2	0	0	0	0	2	1	1.0	16.0	1	1220.7
5104	5105	15103	phase1	69.33333333333333	1	3	3275.32	21	1	11.78	136.48960000000002	339.0	141.0	2.225	5.501	7.37	1.16	78.29999999999998	104.5	39.0	8.0	14.0	91.0	5.13	10.45	4.52	129.0	15.45	335.5	140.0	76.66666666666667	68.0	3555.0	4661.0	3	1	0	1	2	1	2	1	1.0	130.0	0	3275.32
5105	5106	15106	phase1	45.16666666666666	1	3	2188.97	20	1	5.36	60.112	232.0	143.8	2.35	5.179	4.68	1.22	68.25	94.5	40.0	31.0	27.0	81.0	10.26	7.5	4.83	155.0	12.5	216.0	123.33333333333331	71.33333333333333	64.0			0	0	0	0	0	0	0	1	0.0	354.0	0	2188.97
5106	5107	15107	phase1	70.41666666666667	2	1	27384.59	11	2	5.0	77.08480000000002	339.0	142.7	2.275	4.674	5.25	1.45	50.1	84.79999999999998	37.0	6.0	14.0	80.0	8.55	6.75	4.43	137.5	13.0	357.5	128.0	72.0	68.0	1693.0	3016.0	1	2	0	2	2	2	0	1	1.0	182.0	0	27384.59
5107	5108	15108	phase1	23.0	2	1	39963.72	5	2	4.28	60.112	303.3	141.1	2.375	4.691	3.65	1.81	65.4	89.29999999999998	44.0	9.0	15.0	60.0	6.84	7.9	4.49	129.0	13.5	325.5	110.66666666666669	50.0	48.0	3610.0	3921.0	1	2	0	0	1	1	1	1	0.0	339.0	0	39963.72
5108	5109	15109	phase1	76.5	1	2	3881.13	8	2	5.0	77.08480000000002	529.4	143.6	2.4	4.591	5.95	1.99	73.09999999999998	87.5	47.0	12.0	23.0	65.0	8.55	4.05	4.91	142.0	14.0	259.0	104.0	78.66666666666667	68.0	1797.0	3092.0	3	0	0	0	1	0	2	1	0.0	348.0	0	3881.13
5109	5110	15111	phase1	74.33333333333333	2	1	27275.12	15	2	4.64	60.112	208.2	138.5	2.35	8.865	4.53	1.01	86.09999999999998	118.6	40.0	10.0	15.0	90.0	8.55	6.95	5.06	142.5	12.75	274.5	139.33333333333334	38.66666666666666	72.0	1158.0	1538.0	2	2	2	2	1	2	0	1	1.0	60.0	1	27275.12
5110	5111	15113	phase1	71.75	1	1	11628.45	9	2	3.93	85.5712	410.4	140.6	2.3	5.24	4.58	0.91	84.9	106.8	40.0	10.0	21.0	84.0	11.97	6.25	4.65	153.5	12.2	255.5	146.0	89.33333333333333	80.0	2345.0	3055.0	1	0	1	1	2	0	2	1	1.0	219.0	0	11628.45
5111	5112	15118	phase1	45.91666666666666	1	1	55563.0	1	2	5.71	77.08480000000002	273.6	138.7	2.225	5.823	6.0	1.06	96.8	100.1	46.0	17.0	16.0	74.0	11.97	6.2	5.18	155.5	12.7	262.5	114.0	69.33333333333333	72.0	5045.0	5766.0	0	0	1	0	0	1	1	1	0.0	341.0	0	55563.0
5112	5113	15120	phase1	29.83333333333333	1	2	4708.61	8	1	6.78	94.0576	493.7	146.3	2.4	4.296	5.22	1.47	113.9	109.1	41.0	69.0	59.0	100.0	8.55	6.5	4.94	142.5	12.15	309.5	128.0	79.33333333333333	64.0	4383.0	5338.0	4	2	2	2	2	2	0	1	0.0	371.0	0	4708.61
5113	5114	15121	phase1	68.58333333333333	2	2	7285.6	3	1	6.78	102.544	333.1	141.8	2.375	5.051	6.31	1.42	66.4	86.4	42.0	12.0	30.0	191.0	13.68	4.0	4.53	134.0	17.7	248.0				1477.0	2346.0	0	2	1	1	0	2	0	1	1.0	181.0	0	7285.6
5114	5115	15124	phase1	27.0	1	3	5308.18	12	1	6.43	77.08480000000002	368.8	141.0	2.35	5.09	4.65	1.03	68.8	87.4	48.0	13.0	14.0	94.0	10.26	6.2	6.03	140.5	14.4	116.5	137.33333333333334	66.66666666666667	76.0	3700.0	4541.0	3	1	2	2	2	2	1	1	0.0	345.0	0	5308.18
5115	5116	15125	phase1	61.25	1	1	20776.52	14	2	4.28	68.59840000000001	511.5	144.1	2.425	5.534	5.35	1.16	76.15	98.0	47.0	29.0	36.0	109.0	20.52	5.7	4.95	161.5	11.0	261.5	143.33333333333334	64.0	84.0	4381.0	5942.0	2	0	2	0	1	2	1	1	1.0	264.0	0	20776.52
5116	5117	15130	phase1	59.25	1	1	32158.8	4	1	11.07	128.0032	321.2	141.8	2.35	5.024	5.46	1.03	72.09999999999998	88.0	41.0	11.0	13.0	72.0	5.13	10.85	4.44	138.5	13.1	309.5	120.0	72.0	64.0	3212.0	5575.0	0	1	0	2	0	1	0	1	1.0	248.0	0	32158.8
5117	5118	15134	phase1	36.41666666666666	2	3	3216.95	19	1	3.93	51.625600000000006	297.4	140.6	2.2	5.174	5.53	1.55	97.35	110.1	36.0	13.0	16.0	67.0	10.26	6.9	4.47	139.5	12.45	341.5	130.0	88.0	72.0	2902.0	3684.0	2	2	0	0	0	0	2	1	0.0	357.0	0	3216.95
5118	5119	15138	phase1	24.5	1	1	67250.25	14	1	3.21	77.08480000000002	374.7	139.1	2.35	5.912	4.94	1.09	95.05	112.3	49.0	27.0	22.0	108.0	6.84	12.0	5.49	171.0	12.9	329.0	108.66666666666669	82.66666666666667	60.0	4016.0	4832.0	4	2	0	2	0	1	1	1	0.0	351.0	0	67250.25
5119	5120	15142	phase1	45.16666666666666	2	1	60770.82	7	2	2.86	60.112	208.2	143.6	2.325	4.902	4.06	1.37	72.59999999999998	89.59999999999998	43.0	9.0	11.0	44.0	6.84	4.1	4.07	131.0	12.65	350.5	114.66666666666669	68.66666666666667	60.0	2685.0	3713.0	4	0	2	2	1	1	2	1	0.0	361.0	0	60770.82
5120	5121	15145	phase1	71.91666666666667	2	1	26542.49	6	2	4.28	60.112	291.5	140.7	2.375		6.44	1.09	68.05	95.1	41.0	9.0	19.0	105.0	5.13	6.7	3.89	119.5	14.55	309.5	173.33333333333334	78.66666666666667	84.0	2415.0	2960.0	4	0	2	2	1	1	2	1	1.0	281.0	0	26542.49
5121	5122	15154	phase1	35.916666666666664	1	2	5201.31	9	1	5.36	77.08480000000002	339.0	145.6	2.5	5.634	4.71	2.35	77.09999999999998	80.79999999999998	47.0	17.0	24.0	61.0	10.26	5.55	5.14	150.0	15.8	302.5	134.66666666666666	84.0	84.0	3889.0	4589.0	0	1	1	1	0	2	0	1	1.0	115.0	0	5201.31
5122	5123	15155	phase1	62.333333333333336	2	3	887.4299999999998	20	2	6.78	60.112	267.7	141.9	2.4	5.063	5.02	0.88	89.75		38.0	12.0	17.0	115.0	13.68	8.449999999999998	4.94	154.5	12.35	269.0				2245.0	2784.0	1	1	1	0	1	1	1	1	1.0	148.0	0	887.4299999999998
5123	5124	15157	phase1	65.0	1	2	4816.79	7	2	3.57	68.59840000000001	469.9	146.8	2.325	4.446	5.17	2.77	74.7	99.0	40.0	56.0	127.0	121.0	15.39	5.6	3.92	148.5	13.3	100.0	126.66666666666669	64.66666666666667	108.0			4	0	2	2	1	1	2	1	1.0	240.0	0	4816.79
5124	5125	15158	phase1	31.916666666666668	2	1	59753.29	2	1	3.93	51.625600000000006	166.5	141.0	2.075	4.513	6.78	1.66	84.45		31.0	12.0	12.0	65.0	5.13	10.1	3.94	110.0	13.5	284.5	110.66666666666669	60.66666666666666	64.0	2510.0	3770.0	2	2	0	0	2	0	0	1	0.0	367.0	0	59753.29
5125	5126	15159	phase1	48.75	2	3	2701.56	19	2	5.0	60.112	279.6	139.6	2.225	4.679	4.73	1.03	73.0	104.1	40.0	6.0	14.0	78.0	5.13	6.85	4.26	109.5	13.0	306.0	103.33333333333331	66.66666666666667	88.0	2466.0	3179.0	3	1	1	1	0	1	1	1	0.0	356.0	0	2701.56
5126	5127	15162	phase1	52.75	2	2	6876.5	5	1	5.36	60.112	267.7	139.4	2.45	7.716	4.16	0.88	55.1	82.9	37.0	11.0	14.0	123.0	3.42	12.2	4.7	131.5	12.8	433.5	142.66666666666666	79.33333333333333	100.0	1925.0	2359.0	3	1	1	1	0	0	0	1	1.0	83.0	0	6876.5
5127	5128	15163	phase1	24.5	2	2	14096.1	11	2	3.21	68.59840000000001	226.0	141.0	2.25	4.502	2.92	1.53	47.0	63.7	42.0	4.0	14.0	49.0	13.68	7.2	5.24	143.5	13.0	455.5	100.0	66.66666666666667	88.0	2656.0	3212.0	1	2	0	2	2	2	0	1	0.0	369.0	0	14096.1
5128	5129	15164	phase1	29.666666666666668	1	3	2827.73	20	1									85.94												117.33333333333331	89.33333333333333	80.0			0	0	0	0	0	0	0	1	0.0	354.0	0	2827.73
5129	5130	15167	phase1	35.333333333333336	1	2	6997.36	18	1	3.57	94.0576	321.2	140.7	2.325	4.752	3.05	0.88	58.4	66.5	43.0	14.0	26.0	85.0	10.26	2.5	4.63	131.0	12.65	282.0	106.0	73.33333333333333	56.0	3358.0	4273.0	3	2	1	1	1	0	2	1	0.0	350.0	0	6997.36
5130	5131	15170	phase1	34.666666666666664	1	3	4934.73	21	1	6.43	68.59840000000001	202.2	141.6	2.375	4.835	4.34	1.37	64.81	79.2	48.0	9.0	19.0	50.0	13.68	3.75	4.35	144.0	11.55	294.0	110.66666666666669	62.0	76.0	4182.0	4405.0	3	1	0	1	2	1	2	1	0.0	352.0	0	4934.73
5131	5132	15176	phase1	53.083333333333336	1	1	25124.9	8	1	3.93	85.5712	398.5	141.0	2.325	5.579	5.12	1.01	81.2	91.0	43.0	27.0	26.0	123.0	8.55	9.85	5.02	148.0	13.65	362.5	141.33333333333334	77.33333333333333	84.0	3540.0	4768.0	4	2	2	2	2	2	0	1	1.0	167.0	0	25124.9
5132	5133	15178	phase1	28.83333333333333	1	2	8438.639999999998	10	1	4.28	77.08480000000002	267.7	137.8	2.375	5.473	4.47	0.98	85.65	94.7	44.0	16.0	21.0	86.0	5.13	4.55	5.04	151.5	12.25	339.0	114.0	78.0	72.0	3098.0	4595.0	0	0	2	1	1	0	2	1	0.0	369.0	0	8438.639999999998
5133	5134	15180	phase1	47.41666666666666	2	2	14165.83	2	2	3.93	94.0576	249.8	138.1	2.325	5.673	6.52	1.6	78.54999999999998	94.1	39.0	17.0	30.0	73.0	3.42	8.849999999999998	4.0	120.0	12.85	400.0	179.33333333333334	109.33333333333331	72.0	2649.0	3420.0	1	1	2	2	1	2	2	1	0.0	370.0	0	14165.83
5134	5135	15182	phase1	39.0	2	3	2743.46	18	1	6.07	60.112	267.7	142.5	2.25	4.94	5.64	1.09	77.95	91.3	37.0	25.0	22.0	80.0	10.26	8.9	4.47	138.5	12.8	269.0	97.33333333333333	64.0	56.0	3240.0	3760.0	3	2	1	1	1	0	2	1	0.0	349.0	0	2743.46
5135	5136	15183	phase1	45.083333333333336	2	1	30617.83	8	2	4.64	60.112	237.9	139.0	2.375	6.328	7.16	1.24	67.05	89.7	44.0	14.0	14.0	82.0	6.84	8.55	4.38	133.0	12.4	396.5	129.33333333333334	80.66666666666667	88.0	2558.0	3154.0	3	0	0	0	1	0	2	1	0.0	349.0	0	30617.83
5136	5137	15186	phase1	76.75	2	1	17965.77	6	1	9.64	85.5712	208.2	135.4	2.35	8.332	4.81	1.37	61.65	95.1	42.0	19.0	20.0	70.0	6.84	3.55	3.22	109.5	12.5	359.5	130.66666666666666	66.0	60.0	1835.0	1836.0	1	1	0	0	2	2	0	1	1.0	140.0	0	17965.77
5137	5138	15187	phase1	40.91666666666666	2	2	16881.58	22	1	0.7099999999999999	51.625600000000006	339.0	141.4	2.1	5.545	3.34	1.06	78.45	104.0	38.0	9.0	19.0	126.0	3.42	10.0	3.88	75.0	23.05	423.5	124.0	73.33333333333333	100.0	2864.0	3380.0	4	1	1	1	1	2	1	1	1.0	262.0	0	16881.58
5138	5139	15188	phase1	33.5	2	3	3444.65	21	2	5.0	43.1392	232.0	143.2	2.625	4.835	4.91	1.19	73.25	99.9	44.0	22.0	22.0	95.0	10.26	10.3	4.51	138.0	13.0	341.5	114.0	82.66666666666667	80.0	2750.0	3427.0	4	2	2	0	1	1	0	1	1.0	75.0	0	3444.65
5139	5140	15191	phase1	35.666666666666664	2	2	4504.07	8	1	3.93	77.08480000000002	249.8	142.5	2.35	11.235	7.71	1.4	85.09999999999998	105.0	41.0	17.0	17.0	88.0	6.84	13.3	4.66	126.5	13.45	209.0	128.0	68.0	72.0	2032.0	2314.0	4	2	2	2	2	2	0	1	0.0	372.0	0	4504.07
5140	5141	15192	phase1	78.75	2	1	36732.65	1	2	2.5	51.625600000000006	303.3	139.6	2.3	9.142	5.15	0.6999999999999998	73.40999999999998		40.0	15.0	33.0	110.0	10.26	7.3	4.98	143.5	16.05	429.0	120.0	62.0	72.0			0	0	1	0	0	1	1	1	1.0	83.0	0	36732.65
5141	5142	15193	phase1	56.833333333333336	1	3	7563.43	13	1	8.57	85.5712	434.2	141.1	2.5	6.839	7.21	1.4	102.8	114.8	46.0	6.0	19.0	115.0	5.13	8.8	5.15	155.0	12.9	351.0	122.0	76.0	76.0	3442.0	4216.0	4	2	2	1	2	1	2	1	1.0	205.0	0	7563.43
5142	5143	15194	phase1	25.5	1	2	9732.34	3	1	5.71	85.5712	410.4	141.4	2.4	4.979	4.89	1.34	63.15	71.9	47.0	12.0	22.0	77.0	18.81	4.4	5.66	164.5	13.25	513.5	102.0	78.0	72.0	4758.0	5592.0	0	2	1	1	0	2	0	1	0.0	368.0	0	9732.34
5143	5144	15196	phase1	34.083333333333336	1	1	41609.57	12	1	2.14	85.5712	309.3	144.4	2.35	5.562	3.96	1.45	87.7	93.3	46.0	9.0	17.0	75.0	8.55	11.2	5.0	154.0	12.65	272.5	121.33333333333331	77.33333333333333	84.0	4537.0	5925.0	3	1	2	2	2	2	1	1	0.0	344.0	0	41609.57
5144	5145	15204	phase1	30.83333333333333	2	1	49303.12	6	2	2.86	60.112	172.5	140.3	2.3	5.035	4.81	2.12	52.85	76.29999999999998	41.0	6.0	14.0	79.0	6.84	9.1	4.31	138.0	13.55	342.0	129.33333333333334	83.33333333333333	84.0	3109.0	4035.0	4	0	2	2	1	1	2	1	0.0	363.0	0	49303.12
5145	5146	15205	phase1	47.25	1	1	40307.59	10	2	5.36	77.08480000000002	327.1	142.0	2.25	5.446	5.53	1.11	92.85	99.1	41.0	11.0	19.0	116.0	6.84	5.7	4.48	139.5	11.9	234.5	150.0	104.66666666666669	72.0	3949.0	4816.0	2	2	0	0	2	2	0	1	0.0	355.0	0	40307.59
5146	5147	15208	phase1	52.91666666666666	1	3	3366.37	16	2	6.78	94.0576	422.3	140.5	2.375	4.285	7.99	2.17	81.5	98.3	43.0	20.0	22.0	83.0	8.55	7.55	5.12	148.0	14.1	328.5	130.66666666666666	82.66666666666667	68.0	3956.0	5298.0	0	1	2	0	0	0	0	1	1.0	339.0	0	3366.37
5147	5148	15211	phase1	26.83333333333333	2	1	76604.28	1	1	4.28	60.112	232.0	139.5	2.25	4.713	3.93	1.99	53.4	65.3	42.0	10.0	13.0	102.0	6.84	7.05	4.11	125.0	11.95	298.0	102.66666666666669	56.0	84.0	2671.0	2962.0	2	2	1	2	1	0	2	1	0.0	363.0	0	76604.28
5148	5149	15212	phase1	29.0	1	1	62203.28	4	2	3.57	68.59840000000001	297.4	139.4	2.675	5.063	6.26	1.5	103.6	109.2	42.0	24.0	30.0	104.0	6.84	6.95	5.59	172.5	13.4	270.5				4242.0	6259.0	4	0	0	1	2	0	0	1	0.0	355.0	0	62203.28
5149	5150	15222	phase1	54.25	1	3	2442.06	19	1	4.64	77.08480000000002	356.9	139.0	2.275	7.239	5.97	1.06	87.79999999999998	102.2	44.0	75.0	53.0	111.0	17.1						132.66666666666666	82.0	84.0	3305.0	3912.0	2	2	0	0	0	0	2	1	1.0	236.0	0	2442.06
5150	5151	15224	phase1	32.833333333333336	2	3	4189.41	16	2	3.57	51.625600000000006	184.4	139.4	2.3	4.313	4.89	1.91	52.05		44.0	11.0	18.0	56.0	10.26	8.3	4.46	126.5	14.65	296.5	101.33333333333331	66.0	84.0			0	1	2	0	0	0	0	1	0.0	360.0	0	4189.41
5151	5152	15227	phase1	77.75	1	1	28356.79	1	1	11.78	136.48960000000002	285.5	142.2	2.425	5.19	4.89	1.32	71.05	95.7	41.0	14.0	24.0	101.0	18.81	7.55	4.06	137.5	12.55	169.0	156.0	80.66666666666667	80.0	2485.0	2840.0	2	2	1	2	1	0	2	1	1.0	80.0	0	28356.79
5152	5153	15229	phase1	24.916666666666668	1	2	5551.0	9	1	3.57	94.0576	362.8	139.0	2.3	4.729	3.41	0.91			41.0	13.0	19.0	52.0	3.42	6.8	5.17	131.0	12.95	226.0	110.0	74.0	72.0			0	1	1	1	0	2	0	1	1.0	176.0	0	5551.0
5153	5154	15230	phase1	31.916666666666668	1	3	3475.15	20	1									61.25	78.9											95.33333333333333	48.0	48.0	4632.0	5212.0	0	0	0	0	0	0	0	1	0.0	351.0	0	3475.15
5154	5155	15234	phase1	29.166666666666668	2	3	3217.78	19	2	4.64	51.625600000000006	279.6	143.4	2.3	5.068	4.6	1.24	49.8	81.5	43.0	7.0	15.0	59.0	5.13	8.25	4.42	132.0	12.05	271.0	103.33333333333331	68.66666666666667	84.0	3580.0	4125.0	3	1	1	1	0	1	1	1	0.0	356.0	0	3217.78
5155	5156	15235	phase1	43.333333333333336	2	3	3913.93	15	1	5.0	51.625600000000006	321.2	139.7	2.25	4.335	5.48	0.8499999999999999	64.64		46.0	26.0	28.0	47.0	18.81	10.95	4.48	137.0	12.4	301.0				2280.0	2715.0	4	1	1	1	2	1	0	1	0.0	353.0	0	3913.93
5156	5157	15236	phase1	70.58333333333333	2	4	34653.44	3	2	7.849999999999999	68.59840000000001	202.2	145.4	2.125	4.863	5.9	1.66	39.65	66.0	39.0	19.0	30.0	47.0	13.68	3.7	4.13	121.0	13.4	173.0	139.33333333333334	76.66666666666667	64.0	1324.0	2244.0	3	0	2	0	1	2	1	1	1.0	292.0	0	34653.44
5157	5158	15241	phase1	75.25	2	2	4296.11	8	2									67.65	87.7						7.2	3.43	112.0	13.05	368.0	140.0	66.0	60.0	1078.0	1120.0	3	0	0	0	1	0	2	1	1.0	138.0	0	4296.11
5158	5159	15242	phase1	28.83333333333333	2	2	9796.53	18	1	4.64	60.112	291.5	142.0	2.2	5.262	3.83	0.8299999999999998	92.35	98.0	41.0	6.0	10.0	96.0	5.13	5.95	4.28	120.5	12.65	309.0	114.0	65.33333333333333	48.0	2941.0	3436.0	3	2	1	1	1	0	2	1	0.0	350.0	0	9796.53
5159	5160	15244	phase1	36.16666666666666	1	3	3869.3	23	2	6.07	77.08480000000002	345.0	140.4	2.3	4.996	5.46	1.58	70.25	86.0	50.0	35.0	31.0	104.0	10.26	7.599999999999999	4.78	155.5	12.6	328.0	130.66666666666666	81.33333333333333	64.0	4199.0	4538.0	3	2	2	1	2	1	1	1	0.0	339.0	0	3869.3
5160	5161	15252	phase1	63.083333333333336	2	1	53010.01	8	1	5.71	51.625600000000006	368.8	137.8	2.325	5.057	5.17	1.22	72.95	100.6	43.0	13.0	25.0	76.0	10.26	6.05	4.27	125.5	13.35	352.0	124.0	68.0	64.0	1286.0	2356.0	4	2	2	2	2	2	0	1	1.0	226.0	0	53010.01
5161	5162	15255	phase1	67.58333333333333	2	1	35375.24	12	1	3.93	60.112	309.3	144.4	2.3	6.384	5.2	1.86	77.25	104.7	39.0	11.0	17.0	170.0	8.55	5.25	4.74	142.0	13.15	180.0	124.0	62.66666666666666	48.0	2635.0	3494.0	3	1	2	2	2	2	1	1	1.0	98.0	0	35375.24
5162	5163	15257	phase1	39.833333333333336	2	1	37867.86	14	2	2.86	77.08480000000002	273.6	146.0	2.425	4.729	4.99	1.81	53.5	69.8	43.0	26.0	34.0	51.0	8.55	4.05	4.37	136.0	12.6	286.5	95.33333333333333	73.33333333333333	60.0	2932.0	4325.0	2	0	2	0	1	2	1	1	0.0	343.0	0	37867.86
5163	5164	15258	phase1	45.833333333333336	2	3	4919.19	13	2	5.36	60.112	184.4	142.0	2.325	19.784	5.25	0.88	54.7	76.59999999999998	40.0	14.0	11.0	96.0	6.84	9.6	4.48	142.0	11.55	346.0	124.0	78.66666666666667	76.0			2	1	1	2	0	2	1	1	0.0	341.0	0	4919.19
5164	5165	15277	phase1	67.41666666666667	2	3	1104.47	19	1	5.71	51.625600000000006	190.3	141.3	2.3	6.345	7.29	1.22	60.45	97.2	45.0	13.0	19.0	108.0	8.55						144.66666666666666	72.0	72.0	2433.0	3552.0	2	2	0	0	0	0	2	1	1.0	306.0	0	1104.47
5165	5166	15278	phase1	45.25	2	1	55204.59	16	1	4.28	77.08480000000002	154.6	142.3	2.275	4.735	4.09	1.6	49.65	73.09999999999998	41.0	12.0	21.0	57.0	5.13	8.3	4.54	144.5	11.85	259.0	109.33333333333331	66.66666666666667	88.0	2628.0	3310.0	3	0	1	2	1	1	1	1	0.0	344.0	0	55204.59
5166	5167	15279	phase1	24.08333333333333	1	2	9721.59	18	2	3.93	77.08480000000002	404.5	144.3	2.3	5.218	5.04	0.91	70.75	84.5	40.0	25.0	65.0	142.0	10.26	10.85	4.4	145.5	13.75	369.0				3599.0	4243.0	1	0	0	2	2	1	1	1	0.0	365.0	0	9721.59
5167	5168	15282	phase1	40.41666666666666	1	1	50080.75	1	1	4.64	94.0576	303.3	142.9	2.4	4.757	5.2	1.01	79.95	94.5	47.0	20.0	15.0	68.0	15.39	6.95	5.06	168.0	12.45	181.5	166.0	102.66666666666669	64.0	4538.0	5285.0	2	2	1	2	1	0	2	1	0.0	363.0	0	50080.75
5168	5169	15290	phase1	43.66666666666666	1	1	28550.85	19	2	5.36	60.112	428.3	141.3	2.175	5.312	7.96	0.8	120.55	125.2	41.0	19.0	20.0	58.0	10.26	6.05	4.84	143.5	12.55	273.5	114.66666666666669	66.66666666666667	72.0	3521.0	4544.0	3	1	1	1	0	1	1	1	0.0	356.0	0	28550.85
5169	5170	15291	phase1	59.833333333333336	1	3	5931.78	15	1	5.0	77.08480000000002	380.7	143.9	2.15	7.272	4.63	0.93	80.75	108.7	47.0	13.0	17.0	76.0	3.42	12.0	5.36	149.0	14.25	364.0				673.0	1902.0	4	1	1	1	2	1	0	1	1.0	216.0	0	5931.78
5170	5171	15296	phase1	30.58333333333333	2	2	15485.16	11	2	6.07	60.112	208.2	141.3	2.375	5.146	3.83	0.8299999999999998	62.5	74.5	37.0	6.0	14.0	70.0	6.84	6.15	4.36	132.0	12.6	265.0	95.33333333333333	64.66666666666667	68.0	2976.0	3648.0	1	2	0	2	2	2	0	1	0.0	359.0	0	15485.16
5171	5172	15302	phase1	21.08333333333333	2	2	6510.29	20	1	5.0	51.625600000000006	172.5	139.2	2.3	4.741	4.11	1.34	108.35	115.4	42.0	7.0	13.0	73.0	5.13	11.45	4.5	120.0	12.6	180.5	116.0	62.66666666666666	100.0	2930.0	3587.0	0	0	0	0	0	0	0	1	0.0	353.0	0	6510.29
5172	5173	15309	phase1	37.16666666666666	1	2	5201.31	9	1	2.5	77.08480000000002	362.8	138.0	2.35	5.246	4.94	1.16	69.7	86.4	42.0	10.0	19.0	64.0	22.23	8.15	4.83	130.0	13.55	240.0	109.33333333333331	79.33333333333333	56.0	3204.0	3937.0	0	1	1	1	0	2	0	1	0.0	348.0	0	5201.31
5173	5174	15310	phase1	24.08333333333333	1	2	10795.41	7	2	6.78	102.544	350.9	145.2	2.575	4.668	5.22	2.38	88.65	81.29999999999998	45.0	23.0	32.0	108.0	6.84	5.15	5.16	141.5	13.15	285.5	118.0	78.0	52.0	4521.0	5579.0	4	0	2	2	1	1	2	1	0.0	360.0	0	10795.41
5174	5175	15318	phase1	25.33333333333333	2	1	49836.49	15	2	5.0	43.1392	190.3	139.3	2.25	5.051	4.47	1.34	56.5	78.0	44.0	8.0	17.0	47.0	6.84	4.95	4.37	131.5	12.0	392.5	97.33333333333333	60.66666666666666	60.0			2	2	2	2	1	2	0	1	0.0	347.0	0	49836.49
5175	5176	15324	phase1	45.66666666666666	1	4	35637.07	17	1	8.929999999999998	85.5712	368.8	144.1	2.35	5.734	6.98	1.4	83.15	103.6	45.0	30.0	26.0	77.0	10.26	6.1	4.96	149.0	11.5	255.5	113.33333333333331	84.66666666666667	76.0	3342.0	4563.0	2	1	0	0	0	2	0	1	0.0	364.0	0	35637.07
5176	5177	15325	phase1	22.666666666666668	2	1	71517.11	1	2	3.57	60.112	208.2	139.8	2.3	4.863	4.24	1.58	55.1	70.5	42.0	12.0	15.0	59.0	8.55	7.599999999999999	4.4	142.0	12.25	282.0	96.66666666666669	56.0	76.0	3167.0	3550.0	0	0	1	0	0	1	1	1	0.0	341.0	0	71517.11
5177	5178	15329	phase1	40.66666666666666	1	2	5350.55	20	1	5.71	128.0032	404.5	141.2	2.525	5.701	7.5	1.24	87.7	103.0	48.0	24.0	23.0	70.0	6.84	5.55	4.67	142.5	13.9	259.5	161.33333333333334	122.66666666666669	72.0	3177.0	3622.0	0	0	0	0	0	0	0	1	0.0	352.0	0	5350.55
5178	5179	15333	phase1	34.75	1	2	10115.33	10	1						4.791			72.05	80.5						7.15	4.99	162.5	13.8	413.0	142.66666666666666	87.33333333333333	64.0	4591.0	5483.0	0	0	2	1	1	0	2	1	1.0	265.0	0	10115.33
5179	5180	15335	phase1	44.91666666666666	1	2	9651.98	2	2	3.57	77.08480000000002	261.7	141.7	2.475	4.435	3.65	1.47	70.3	79.5	48.0	10.0	20.0	69.0	11.97	4.8	4.85	136.5	13.75	256.5	116.66666666666669	54.66666666666666	64.0	3061.0	3900.0	1	1	2	2	1	2	2	1	0.0	369.0	0	9651.98
5180	5181	15342	phase1	31.83333333333333	2	2	17936.7	11	1									72.84999999999998	98.2						6.75	4.24	111.0	12.05	300.0			64.0	2546.0	2981.0	2	0	2	0	2	0	2	1	0.0	353.0	0	17936.7
5181	5182	15343	phase1	30.75	1	1	52163.63	4	1	6.07	85.5712	291.5	141.4	2.325	4.746	5.77	0.78	92.95	100.4	46.0	36.0	27.0	81.0	6.84	9.35	4.8	152.5	12.5	234.0	117.33333333333331	80.0	76.0	4264.0	5292.0	0	1	0	2	0	1	0	1	0.0	359.0	0	52163.63
5182	5183	15345	phase1	74.41666666666667	1	1	24939.76	16	2	12.85	102.544	285.5	138.6	2.375	5.645	4.68	1.37	66.0	85.59999999999998	50.0	19.0	28.0	103.0	17.1	4.75	4.23	139.5	12.8	194.0	128.66666666666666	66.66666666666667	60.0	1774.0	3402.0	0	1	2	0	0	0	0	1	1.0	68.0	0	24939.76
5183	5184	15348	phase1	43.0	1	1	39778.75	4	2	3.57	77.08480000000002	547.2	143.1	2.425	5.329	7.21	0.93	90.8	108.2	43.0	31.0	19.0	94.0	18.81	19.1	5.33	165.0	13.3	532.5	107.33333333333331	52.66666666666666	96.0	3501.0	4296.0	4	0	0	1	2	0	0	1	1.0	300.0	0	39778.75
5184	5185	15354	phase1	42.833333333333336	2	1	28462.67	9	1	5.71	60.112	237.9	140.7	2.325	4.735	4.34	1.22	51.05	78.0	41.0	7.0	17.0	43.0	11.97	5.35	4.09	129.0	12.8	239.5	84.0	60.66666666666666	56.0	2883.0	3569.0	0	1	1	1	0	2	0	1	0.0	348.0	0	28462.67
5185	5186	15362	phase1	61.91666666666666	2	2	6944.18	5	2	4.28	85.5712	267.7	137.6	2.375	4.33	5.82	2.61	72.75	95.5	41.0	10.0	26.0	38.0	8.55	5.5	4.45	131.5	13.1	189.0	136.66666666666666	84.0	72.0	2207.0	3212.0	1	2	0	0	1	1	1	1	0.0	340.0	0	6944.18
5186	5187	15363	phase1	73.5	1	2	4518.98	11	2	6.43	128.0032	416.4	142.2	2.425	4.763	6.31	1.5	68.5	90.0	41.0	6.0	18.0	74.0	8.55	9.7	5.03	145.5	13.2	354.0	227.33333333333331	98.66666666666669	72.0			1	2	0	2	2	2	0	1	1.0	126.0	0	4518.98
5187	5188	15365	phase1	21.75	1	3	3732.76	23	1	2.86	77.08480000000002	237.9	143.8	2.3	5.018	3.28	1.06	68.45	80.59999999999998	47.0	14.0	17.0	117.0	8.55	6.8	5.42	176.0	11.75	276.5	94.0	55.333333333333336	60.0	4038.0	5211.0	1	1	0	1	1	2	2	1	0.0	371.0	0	3732.76
5188	5189	15366	phase1	31.916666666666668	1	1	36690.22	18	1	3.57	68.59840000000001	434.2	143.4	2.425	4.774	5.82	0.98	99.05	110.1	47.0	20.0	20.0	71.0	10.26	9.5	4.63	151.0	12.45	264.5	124.0	74.0	64.0	3584.0	4743.0	3	2	1	1	1	0	2	1	0.0	350.0	0	36690.22
5189	5190	15368	phase1	73.66666666666667	2	1	20386.28	9	2	3.57	68.59840000000001	279.6	143.6	2.45	4.707	5.92	1.58	63.7	101.3	42.0	9.0	19.0	95.0	8.55	6.7	4.31	138.5	13.05	307.5	130.0	68.0	68.0	1830.0	2204.0	1	0	1	1	2	0	2	1	1.0	340.0	0	20386.28
5190	5191	15370	phase1	67.16666666666667	1	3	914.96	21	2	4.28	60.112	368.8	144.3	2.275	5.812	3.85	0.93	85.59999999999998	109.0	44.0	19.0	27.0	102.0	11.97	8.3	4.42	140.0	13.45	213.5			52.0	2535.0	3711.0	4	2	2	0	1	1	0	1	1.0	216.0	0	914.96
5191	5192	15380	phase1	37.083333333333336	1	2	10214.43	23	2	2.5	85.5712	333.1	144.3	2.55	4.43	5.25	1.6	98.91		45.0	14.0	21.0	71.0	25.65	5.35	4.99	152.5	11.55	295.0	123.33333333333331	79.33333333333333	60.0	4672.0	5230.0	3	2	2	1	2	1	1	1	1.0	279.0	0	10214.43
5192	5193	15383	phase1	37.41666666666666	2	1	51265.92	6	1	3.57	51.625600000000006	243.9	139.2	2.225	5.101	4.89	1.5	71.4	90.0	40.0	19.0	27.0	97.0	11.97	6.0	4.35	134.5	11.95	362.0	126.66666666666669	92.0	76.0	3103.0	3869.0	1	1	0	0	2	2	0	1	0.0	372.0	0	51265.92
5193	5194	15384	phase1	70.66666666666667	1	1	11628.45	9	2	7.5	102.544	374.7	141.2	2.35	5.74	4.68	1.42	61.7	82.2	43.0	7.0	27.0	80.0	15.39	3.6	4.62	147.0	12.85	246.0	104.66666666666669	65.33333333333333	88.0	3924.0	5036.0	1	0	1	1	2	0	2	1	1.0	289.0	0	11628.45
5194	5195	15385	phase1	53.41666666666666	1	1	31243.87	21	1	5.36	85.5712	404.5	148.1	2.375	4.879	5.9	1.14	99.73	112.4	42.0	29.0	30.0	72.0	13.68	6.55	5.22	156.0	12.8	327.0	124.0	82.66666666666667	72.0	2970.0	3748.0	3	1	0	1	2	1	2	1	0.0	352.0	0	31243.87
5195	5196	15387	phase1	46.91666666666666	2	1	38135.65	17	1	3.57	51.625600000000006	202.2	141.5	2.225	4.807	4.34	1.53	84.25	104.6	42.0	20.0	19.0	56.0	6.84	5.45	4.39	135.0	12.35	193.0	128.0	90.0	84.0	3085.0	3847.0	2	1	0	0	0	2	0	1	0.0	363.0	0	38135.65
5196	5197	15389	phase1	27.83333333333333	2	1	65882.81	1	2	4.64	60.112	345.0	139.5	2.325	4.513	3.88	1.14	52.4	72.2	42.0	6.0	14.0	90.0	6.84	9.4	4.37	131.5	13.85	252.0	98.66666666666669	60.66666666666666	76.0	3028.0	3516.0	0	0	1	0	0	1	1	1	0.0	340.0	0	65882.81
5197	5198	15392	phase1	22.75	1	2	10115.33	10	1	5.36	102.544	374.7	145.2	2.2	5.013	5.82	1.06	138.65	135.4	38.0	19.0	21.0	92.0	6.84	5.8	6.03	145.5	13.4	253.0	128.66666666666666	88.66666666666667	80.0	3257.0	3782.0	0	0	2	1	1	0	2	1	1.0	114.0	0	10115.33
5198	5199	15393	phase1	56.75	2	2	16198.21	2	2	3.93	68.59840000000001	368.8	142.1	2.25	4.535	6.21	1.22	82.5	99.7	41.0	8.0	15.0	72.0	5.13	7.4	4.41	135.5	15.45	288.0	158.0	94.0	72.0	1651.0	2827.0	1	1	2	2	1	2	2	1	0.0	370.0	0	16198.21
5199	5200	15397	phase1	33.833333333333336	1	3	3160.41	20	1	7.14	68.59840000000001	374.7	142.5	2.35	5.035	4.45	1.01	88.9	105.7	47.0	57.0	34.0	93.0	10.26	9.0	5.08	158.0	13.3	260.0	109.33333333333331	82.66666666666667	80.0	3892.0	4492.0	0	0	0	0	0	0	0	1	0.0	353.0	0	3160.41
5200	5201	15399	phase1	22.58333333333333	1	1	45820.14	11	1						5.312	6.54	1.01	73.84999999999998	84.09999999999998						7.45	5.18	151.5	12.3	188.5	127.33333333333331	74.0	68.0	4020.0	4662.0	2	0	2	0	2	0	2	1	0.0	351.0	0	45820.14
5201	5202	15400	phase1	49.41666666666666	2	1	35986.73	4	1	5.0	60.112	202.2	140.7	2.15	4.963	4.22	1.6	77.0	92.4	41.0	12.0	17.0	62.0	5.13	5.65	4.18	100.0	14.8	217.5	114.0	80.66666666666667	72.0	3138.0	3978.0	0	1	0	2	0	1	0	1	0.0	358.0	0	35986.73
5202	5203	15401	phase1	27.58333333333333	1	1	56768.02	6	2	5.36	68.59840000000001	410.4	142.2	2.35	5.984	6.0	1.09	112.3	121.9	42.0	22.0	24.0	66.0	8.55	5.7	4.93	151.0	12.7	239.5	114.0	77.33333333333333	68.0	4140.0	4941.0	4	0	2	2	1	1	2	1	0.0	363.0	0	56768.02
5203	5204	15403	phase1	67.25	1	3	935.31	19	1	5.36	85.5712	243.9	140.4	2.35	5.357	6.05	1.66	66.85	90.8	41.0	21.0	31.0	81.0	6.84	4.95	4.59	132.0	14.35	198.5	159.33333333333334	69.33333333333333	64.0	2948.0	4332.0	2	2	0	0	0	0	2	1	1.0	141.0	0	935.31
5204	5205	15404	phase1	22.0	1	3	10887.42	16	1	5.0	85.5712	434.2	145.6	2.3	4.785	4.42	1.29	62.2	80.79999999999998	47.0	6.0	18.0	80.0	15.39	5.1	5.18	162.0	12.75	263.0	100.0	71.33333333333333	68.0	3955.0	4368.0	3	0	1	2	1	1	1	1	0.0	345.0	0	10887.42
5205	5206	15406	phase1	22.416666666666668	2	1	58157.3	18	2	5.36	68.59840000000001	285.5	141.1	1.925	5.534	4.22	1.34	57.55	69.9	43.0	6.0	14.0	68.0	10.26	6.75	4.11	118.0	12.85	314.5	94.66666666666669	68.66666666666667	84.0	2890.0	3475.0	1	0	0	2	2	1	1	1	0.0	367.0	0	58157.3
5206	5207	15407	phase1	45.25	2	1	113891.39	12	2	5.36	77.08480000000002	279.6	140.7	2.25	5.212	5.4	2.15	51.45	65.4	43.0	9.0	15.0	41.0	17.1	6.6	4.41	134.0	13.3	266.0	120.66666666666669	58.66666666666666	60.0	2702.0	3517.0	0	2	2	1	0	0	2	1	0.0	366.0	0	113891.39
5207	5208	15409	phase1	51.583333333333336	1	1	25679.28	4	2	6.43	94.0576	291.5	142.1	2.45	5.795	5.28		80.4	94.8	43.0	19.0	22.0	68.0	10.26	13.6	5.08	164.0	12.45	372.5	109.33333333333331	74.66666666666667	92.0	3176.0	4821.0	4	0	0	1	2	0	0	1	1.0	307.0	0	25679.28
5208	5209	15410	phase1	33.083333333333336	2	3	6361.47	14	1	3.57	60.112	178.4	139.4	2.225	4.724	4.97	1.14	53.05	74.5	44.0	7.0	14.0	82.0	5.13	10.75	4.35	132.0	12.25	319.0	99.33333333333333	64.66666666666667	56.0	3120.0	3834.0	4	2	0	2	0	1	1	1	0.0	349.0	0	6361.47
5209	5210	15412	phase1	61.75	2	3	1361.41	20	2	6.78	68.59840000000001	356.9	144.1	2.225	3.475	5.48	1.37	57.4	91.5	39.0	16.0	19.0	117.0	6.84	5.05	4.73	140.0	13.75	213.0				1575.0	2175.0	1	1	1	0	1	1	1	1	1.0	328.0	0	1361.41
5210	5211	15413	phase1	65.16666666666667	1	1	30171.8	7	1	5.0	94.0576	279.6	141.9	2.5	5.157	6.1	1.29	62.55	79.29999999999998	41.0	12.0	22.0	73.0	15.39	3.5	5.13	163.0	13.1	202.0	108.0	66.66666666666667	64.0	3402.0	4684.0	1	1	1	1	2	0	2	1	1.0	333.0	0	30171.8
5211	5212	15414	phase1	64.83333333333333	2	2	7846.81	11	1									88.65	108.6											134.0	87.33333333333333	88.0	1652.0	2430.0	2	0	2	0	2	0	2	1	1.0	148.0	0	7846.81
5212	5213	15417	phase1	26.0	1	3	3624.14	19	1	5.0	68.59840000000001	374.7	142.1	2.475	3.941	4.84	1.71	46.5	69.9	46.0	10.0	21.0	116.0	8.55	9.05	4.83	152.5	12.9	390.5	113.33333333333331	69.33333333333333	68.0	3462.0	3463.0	2	2	0	0	0	0	2	1	0.0	358.0	0	3624.14
5213	5214	15419	phase1	60.583333333333336	1	2	4695.35	18	2	2.86	77.08480000000002	267.7	141.3	2.075	5.59	4.97	1.06	62.9	75.59999999999998	34.0	5.0	15.0	65.0	8.55	5.8	4.71	143.0	13.35	250.0	123.33333333333331	72.66666666666667	56.0			1	0	0	2	2	1	1	1	1.0	189.0	0	4695.35
5214	5215	15421	phase1	71.08333333333333	1	1	32790.97	12	2	7.14	94.0576	285.5	141.4	2.225	5.607	6.23	1.29	66.65	90.8	38.0	23.0	35.0	93.0	6.84	6.45	5.02	158.0	12.3	246.5	106.66666666666669	70.0	64.0	3498.0	4578.0	0	2	2	1	0	0	2	1	1.0	305.0	0	32790.97
5215	5216	15422	phase1	35.416666666666664	2	1	44168.99	4	2	2.86	60.112	243.9	140.5	2.35	4.829	5.15	2.04	58.45	78.0	46.0	12.0	23.0	62.0	17.1	6.45	4.21	116.5	12.7	342.5	109.33333333333331	74.66666666666667	76.0	3671.0	4330.0	4	0	0	1	2	0	0	1	0.0	356.0	0	44168.99
5216	5217	15423	phase1	26.33333333333333	2	1	134227.18	14	1	3.21	60.112	208.2	141.6	2.3	5.051	3.65	1.03	75.2	85.7	51.0	10.0	16.0	55.0	18.81	5.0	4.2	124.5	13.4	243.5	104.0	71.33333333333333	104.0	4345.0	4933.0	4	2	0	2	0	1	1	1	0.0	350.0	0	134227.18
5217	5218	15424	phase1	37.66666666666666	2	2	4786.63	9	1						5.423	6.75	1.29	76.75	104.8						7.599999999999999	4.7	144.5	12.4	373.0	136.66666666666666	82.66666666666667	76.0	1844.0	2230.0	0	1	1	1	0	2	0	1	1.0	346.0	0	4786.63
5218	5219	15425	phase1	50.91666666666666	2	4	11145.84	20	1	4.64	60.112	154.6	142.4	2.375	4.957	6.1	1.16	61.55	84.7	41.0	11.0	15.0	49.0	5.13	8.5	4.87	134.0	13.25	320.5	90.66666666666669	62.0	76.0	2494.0	2734.0	0	0	0	0	0	0	0	1	0.0	354.0	0	11145.84
5219	5220	15427	phase1	21.916666666666668	1	2	9270.2	7	2	5.0	85.5712	321.2	142.4	2.425	4.663	4.53	1.14	59.0	74.0	44.0	8.0	18.0	150.0	8.55	5.25	5.36	158.5	12.65	251.5	112.66666666666669	64.66666666666667	68.0	3604.0	4024.0	4	0	2	2	1	1	2	1	0.0	361.0	0	9270.2
5220	5221	15428	phase1	41.083333333333336	2	2	7383.5	2	1						4.407	5.53	1.01	55.0	71.2						10.4	4.57	151.5	13.15	366.5	96.0	70.0	76.0	2667.0	3234.0	2	2	0	0	2	0	0	1	0.0	366.0	0	7383.5
5221	5222	15429	phase1	33.333333333333336	1	1	29438.43	19	2	5.36	77.08480000000002	392.6	143.5	2.4	4.768	5.4	0.6999999999999998	81.29999999999998	94.1	48.0	9.0	17.0	77.0	17.1	7.25	5.46	159.5	12.55	201.5	115.33333333333331	58.66666666666666	76.0	5444.0	6453.0	3	1	1	1	0	1	1	1	0.0	356.0	0	29438.43
5222	5223	15431	phase1	30.666666666666668	1	2	8416.62	5	1	4.28	77.08480000000002	297.4	144.4	2.325	5.168	6.18	1.14	79.25	93.4	44.0	13.0	13.0	77.0	6.84	9.4	5.14	152.0	11.95	296.5	117.33333333333331	64.66666666666667	60.0	2792.0	3251.0	3	1	1	1	0	0	0	1	0.0	361.0	0	8416.62
5223	5224	15433	phase1	34.75	1	3	2742.51	20	1	3.93	68.59840000000001	220.1	145.8	2.35	5.573	4.5	1.14	61.1	86.2	47.0	27.0	26.0	69.0	6.84	8.949999999999998	4.88	153.0	12.85	260.5	117.33333333333331	78.66666666666667	60.0	3945.0	5148.0	0	0	0	0	0	0	0	1	0.0	353.0	0	2742.51
5224	5225	15438	phase1	43.083333333333336	2	4	55758.49	21	1	2.86	51.625600000000006	249.8	143.1	2.35	5.484	4.03	1.14	56.89	83.7	41.0	9.0	15.0	39.0	6.84	5.9	4.09	123.5	12.55	182.0	106.66666666666669	69.33333333333333	64.0	2304.0	2827.0	3	1	0	1	2	1	2	1	0.0	350.0	0	55758.49
5225	5226	15446	phase1	53.41666666666666	1	1	37675.73	5	1	7.14	77.08480000000002	190.3	137.5	2.25	17.325	6.23	1.45	95.1	110.5	39.0	14.0	15.0	153.0	8.55	8.599999999999998	5.58	155.0	13.3	242.0	131.33333333333334	90.66666666666669	80.0	3323.0	4349.0	3	1	1	1	0	0	0	1	0.0	361.0	0	37675.73
5226	5227	15447	phase1	53.16666666666666	2	1	38261.63	20	2	8.21	51.625600000000006	392.6	143.5	2.15	5.434	6.88	2.17	66.75	82.4	36.0	12.0	22.0	60.0	3.42	4.8	4.23	127.0	13.05	250.5	118.66666666666669	79.33333333333333	92.0	3264.0	4154.0	1	1	1	0	1	1	1	1	0.0	343.0	0	38261.63
5227	5228	15448	phase1	31.08333333333333	2	2	16896.89	11	2	3.21	60.112	374.7	139.9	2.25	4.768	5.51	1.19	120.3	124.9	41.0	19.0	22.0	81.0	8.55	6.25	4.77	131.0	13.4	290.0	103.33333333333331	67.33333333333333	68.0	4031.0	4626.0	1	2	0	2	2	2	0	1	0.0	359.0	0	16896.89
5228	5229	15451	phase1	68.58333333333333	2	2	4116.68	18	1	9.28	85.5712	469.9	139.9	2.325	14.444	5.38	1.22	98.1	116.9	31.0	6.0	13.0	108.0	5.13	14.05	4.27	134.0	11.9	502.0	167.33333333333334	78.0	92.0	1286.0	1506.0	3	2	1	1	1	0	2	1	1.0	86.0	0	4116.68
5229	5230	15454	phase1	69.0	2	1	36540.42	21	2	7.849999999999999	68.59840000000001	249.8	141.6	2.3	5.174	5.02	2.61	50.05	74.29999999999998	42.0	9.0	22.0	62.0	6.84	7.7	3.85	130.5	13.15	281.0	97.33333333333333	70.0	68.0	2712.0	3668.0	4	2	2	0	1	1	0	1	0.0	338.0	0	36540.42
5230	5231	15459	phase1	65.75	1	1	73150.39999999998	13	1	6.78	94.0576	541.3	143.7	2.5	5.668	6.36	0.96	106.3	117.2	47.0	7.0	18.0	134.0	5.13	8.8	4.92	156.0	13.05	336.5	116.66666666666669	48.66666666666666	80.0	2566.0	3156.0	4	2	2	1	2	1	2	1	1.0	202.0	0	73150.39999999998
5231	5232	15464	phase1	54.75	2	2	16783.59	2	2	6.43	85.5712	350.9	140.4	2.225	6.495	5.74	1.45	66.1	89.5	38.0	10.0	16.0	108.0	0.0	9.9	4.67	142.5	13.0	265.0	125.33333333333331	73.33333333333333	92.0	2380.0	2983.0	1	1	2	2	1	2	2	1	0.0	370.0	0	16783.59
5232	5233	15467	phase1	33.083333333333336	1	3	3628.48	20	1	4.28	77.08480000000002	356.9	140.1	2.225	5.495	5.82	0.93	78.95	99.5	38.0	19.0	22.0	83.0	8.55						114.66666666666669	78.66666666666667	88.0	3213.0	3704.0	0	0	0	0	0	0	0	1	0.0	354.0	0	3628.48
5233	5234	15471	phase1	20.58333333333333	2	3	4491.36	11	1	3.21	60.112	243.9	140.8	2.275	4.902	3.31	1.11	43.2	71.1	40.0	27.0	30.0	126.0	8.55	5.25	4.23	133.0	12.9	249.0	106.0	54.66666666666666	76.0	2500.0	2822.0	2	0	2	0	2	0	2	1	0.0	350.0	0	4491.36
5234	5235	15474	phase1	29.5	2	3	3444.65	16	1	5.0	68.59840000000001	255.8	142.6	2.25	4.407	2.77	1.01	74.59999999999998	85.7	39.0	13.0	21.0	61.0	8.55	3.65	4.08	103.0	14.75	211.0	106.0	66.66666666666667	80.0	4468.0	5309.0	3	0	1	2	1	1	1	1	0.0	344.0	0	3444.65
5235	5236	15477	phase1	43.75	1	2	11241.52	12	2	4.64	94.0576	535.3	140.0	2.525	5.396	6.9	0.78	115.7	113.7	44.0	21.0	26.0	90.0	18.81	11.3	4.39	152.5	11.85	268.5	148.0	99.33333333333333	104.0	3650.0	4970.0	0	2	2	1	0	0	2	1	0.0	364.0	0	11241.52
5236	5237	15478	phase1	56.083333333333336	1	1	40453.59	1	1	8.57	111.0304	600.7	145.4	2.4	5.684	5.95	0.88	135.15	132.8	43.0	32.0	31.0	56.0	6.84	8.25	5.48	162.5	12.35	243.0	157.33333333333334	94.66666666666669	76.0	2711.0	4135.0	2	2	1	2	1	0	2	1	1.0	258.0	0	40453.59
5237	5238	15483	phase1	53.16666666666666	1	1	25563.18	17	2	6.07	68.59840000000001	374.7	145.2	2.3	6.173	6.15	1.27	87.59999999999998	102.0	42.0	20.0	21.0	95.0	13.68	7.05	4.78	152.5	13.1	358.0	121.33333333333331	68.66666666666667	60.0	4125.0	5874.0	4	2	1	1	0	1	1	1	0.0	347.0	0	25563.18
5238	5239	15484	phase1	40.91666666666666	2	1	55628.67	7	2	4.28	60.112	267.7	141.0	2.325	4.807	5.56	1.22	70.4	87.29999999999998	40.0	9.0	14.0	56.0	5.13						107.33333333333331	57.333333333333336	68.0	2684.0	4417.0	4	0	2	2	1	1	2	1	0.0	360.0	0	55628.67
5239	5240	15500	phase1	65.33333333333333	2	3	2177.38	15	1	5.71	68.59840000000001	303.3	139.9	2.45	5.401	5.82	1.5	49.25	70.2	49.0	18.0	21.0	105.0	5.13	8.0	4.62	137.5	12.0	366.0	109.33333333333331	67.33333333333333	80.0			4	1	1	1	2	1	0	1	1.0	356.0	0	2177.38
5240	5241	15503	phase1	54.66666666666666	2	3	1853.52	20	1	6.43	60.112	291.5	145.0	2.275	5.418	5.66	1.99	74.34999999999998	100.6	37.0	19.0	32.0	91.0	6.84	6.2	3.93	126.0	14.3	305.5				2899.0	3895.0	0	0	0	0	0	0	0	1	1.0	134.0	0	1853.52
5241	5242	15505	phase1	26.916666666666668	1	2	9432.25	11	2	4.28	94.0576	327.1	140.6	2.45	5.579	5.33	1.5	76.5	78.7	47.0	9.0	20.0	68.0	15.39	3.75	5.07	156.0	12.3	247.0				4798.0	5700.0	1	2	0	2	2	2	0	1	0.0	369.0	0	9432.25
5242	5243	15506	phase1	63.833333333333336	1	1	28204.09	8	2	6.43	119.51680000000002	469.9	143.0	2.35	5.068	5.72	0.67	73.04999999999998	100.6	44.0	11.0	14.0	106.0	6.84	8.5	4.09	125.0	14.75	259.0	120.0	68.66666666666667	80.0	1744.0	3298.0	3	0	0	0	1	0	2	1	1.0	291.0	0	28204.09
5243	5244	15507	phase1	56.16666666666666	2	1	35540.8	15	2	3.57	43.1392	220.1	143.5	2.425	5.079	7.53	2.09	65.8	87.29999999999998	39.0	20.0	21.0	59.0	13.68	6.5	4.35	140.0	11.65	343.0	134.66666666666666	87.33333333333333	72.0	2516.0	3054.0	2	2	2	2	1	2	0	1	0.0	347.0	0	35540.8
5244	5245	15508	phase1	20.08333333333333	1	2	8148.63	18	1	5.36	77.08480000000002	368.8	139.2	2.425	5.446	4.78	1.09	83.4	95.4	45.0	12.0	24.0	71.0	10.26	5.95	4.8	149.5	12.6	402.0	103.33333333333331	71.33333333333333	68.0	3784.0	4260.0	3	2	1	1	1	0	2	1	0.0	350.0	0	8148.63
5245	5246	15515	phase1	53.833333333333336	1	1	35386.39	1	2							5.02	1.32	78.59999999999998	97.1						4.95	5.5	174.0	12.5	420.0	126.66666666666669	80.0	60.0	3853.0	4491.0	0	0	1	0	0	1	1	1	1.0	285.0	0	35386.39
5246	5247	15516	phase1	68.33333333333333	2	3	2597.76	13	1	5.0	51.625600000000006	333.1	144.4	2.45	5.051	7.4	0.54	61.45	85.4	42.0	9.0	15.0	114.0	27.36	7.599999999999999	4.93	152.5	12.25	305.5	140.0	74.0	84.0	1418.0	2466.0	4	2	2	1	2	1	2	1	1.0	48.0	1	2597.76
5247	5248	15520	phase1	22.08333333333333	2	3	4548.15	12	1	5.0	68.59840000000001	321.2	141.9	2.4	5.928	5.17	0.91	112.35	124.0	39.0	13.0	16.0	73.0	3.42	7.3	5.11	147.5	13.1	314.0	107.33333333333331	84.0	68.0	2169.0	2510.0	3	1	2	2	2	2	1	1	0.0	345.0	0	4548.15
5248	5249	15527	phase1	28.25	2	2	6510.29	20	1	3.57	60.112	89.2	142.8	2.15	4.23	4.71	1.73	65.5	74.9	41.0	10.0	17.0	46.0	10.26	4.65	3.93	116.0	12.85	141.5	94.0	68.0	76.0	2951.0	3444.0	0	0	0	0	0	0	0	1	1.0	356.0	0	6510.29
5249	5250	15528	phase1	77.66666666666667	1	2	10270.44	19	1						5.767	5.43	1.34	74.29999999999998	98.0						9.25	4.79	135.5	15.2	450.5	124.0	63.333333333333336	84.0			2	2	0	0	0	0	2	1	1.0	7.0	1	10270.44
5250	5251	15533	phase1	51.66666666666666	1	1	23282.89	9	1	5.0	85.5712	333.1	144.3	2.275	5.934	5.53	0.93	89.0	100.0	42.0	11.0	20.0	83.0	15.39	5.65	5.09	161.0	13.35	236.0	118.66666666666669	82.0	60.0	3920.0	5468.0	0	1	1	1	0	2	0	1	1.0	125.0	0	23282.89
5251	5252	15534	phase1	41.333333333333336	1	1	49561.51	7	2	5.36	94.0576	571.0	139.8	2.325	5.373	7.71	0.75	105.8	113.1	40.0	23.0	27.0	84.0	13.68	6.9	5.1	155.0	12.7	322.0	124.0	100.66666666666669	96.0	4535.0	5542.0	4	0	2	2	1	1	2	1	0.0	361.0	0	49561.51
5252	5253	15536	phase1	75.25	1	1	10227.76	19	2	5.0	102.544	422.3	141.9	2.325	4.868	4.78	1.16	93.45	114.0	38.0	15.0	27.0	97.0	13.68	5.95	4.58	141.0	14.6	163.5	143.33333333333334	66.66666666666667	76.0			3	1	1	1	0	1	1	1	1.0	82.0	0	10227.76
5253	5254	15538	phase1	32.166666666666664	2	2	7874.42	5	1									68.3	84.7											114.66666666666669	66.0	84.0	3577.0	4085.0	3	1	1	1	0	0	0	1	0.0	361.0	0	7874.42
5254	5255	15542	phase1	54.5	1	3	3972.33	15	2	7.849999999999999	85.5712	249.8	140.2	2.4	16.681	6.34	1.14	80.9	93.8	44.0	14.0	18.0	91.0	11.97	7.349999999999999	4.86	159.0	12.15	371.5	120.0	76.0	68.0	2637.0	4042.0	2	2	2	2	1	2	0	1	1.0	288.0	0	3972.33
5255	5256	15544	phase1	20.5	1	2	7915.67	18	1	3.93	102.544	398.5	141.5	2.375	5.029	3.08	0.96	86.2	89.09999999999998	43.0	30.0	33.0	245.0	6.84	7.849999999999999	5.13	157.0	14.55	181.5	144.66666666666666	71.33333333333333	84.0	4669.0	5713.0	3	2	1	1	1	0	2	1	1.0	248.0	0	7915.67
5256	5257	15547	phase1	44.66666666666666	2	1	147701.54	22	1	3.57	68.59840000000001	267.7	139.9	2.125	5.273	5.43	1.24	87.75	107.0	36.0	7.0	11.0	77.0	8.55	8.349999999999998	4.84	143.0	15.7	226.0	114.66666666666669	74.66666666666667	80.0	2253.0	3102.0	4	1	1	1	1	2	1	1	0.0	345.0	0	147701.54
5257	5258	15549	phase1	73.75	2	1	23526.69	17	1	6.78	85.5712	166.5	139.2	2.575	5.235	5.66	1.94	50.09		44.0	13.0	20.0	110.0	8.55	9.55	4.9	159.0	13.25	439.5				1805.0	2482.0	2	1	0	0	0	2	0	1	1.0	130.0	0	23526.69
5258	5259	15550	phase1	28.916666666666668	1	1	78097.64	1	2									84.0	92.1											136.0	89.33333333333333	88.0	5052.0	6988.0	0	0	1	0	0	1	1	1	0.0	341.0	0	78097.64
5259	5260	15552	phase1	30.166666666666668	2	1	38342.23	12	1	2.14	60.112	237.9	142.5	2.175	5.612	3.47	1.47	49.65	70.6	49.0	8.0	16.0	59.0	5.13	7.2	4.31	140.5	12.25	325.5	118.0	60.66666666666666	76.0	2813.0	3505.0	3	1	2	2	2	2	1	1	0.0	345.0	0	38342.23
5260	5261	15553	phase1	46.25	2	3	2241.05	19	1	2.14	51.625600000000006	95.2	133.3	2.125	17.042	3.03	0.52	58.39		36.0	12.0	15.0	224.0	3.42	20.65	3.44	51.5	22.5	808.0	130.66666666666666	48.0	80.0			2	2	0	0	0	0	2	1	1.0	193.0	0	2241.05
5261	5262	15554	phase1	27.33333333333333	2	3	2907.95	20	2	3.93	60.112	315.2	140.2	2.225	4.968	4.86	1.89	60.45	79.59999999999998	43.0	14.0	21.0	90.0	10.26	5.7	3.96	121.0	14.4	258.0	118.0	74.0	60.0	3195.0	3795.0	1	1	1	0	1	1	1	1	0.0	341.0	0	2907.95
5262	5263	15560	phase1	47.0	2	2	17602.71	2	2	20.35	900.2656000000003	249.8	140.3	2.625	5.107	6.67	1.22	80.95	87.9	40.0	6.0	16.0	267.0	11.97	9.1	3.27	102.0	14.95	345.0				2204.0	3117.0	1	1	2	2	1	2	2	1	1.0	130.0	0	17602.71
5263	5264	15567	phase1	35.333333333333336	1	2	10012.68	11	1	4.64	111.0304	249.8	144.7	2.375	4.752	3.44	1.45	69.25	85.59999999999998	43.0	36.0	26.0	51.0	15.39	9.95	4.7	146.0	12.5	293.5	116.66666666666669	80.0	72.0	3245.0	3667.0	2	0	2	0	2	0	2	1	0.0	352.0	0	10012.68
5264	5265	15570	phase1	59.91666666666666	1	1	23666.22	16	2	3.93	77.08480000000002	321.2	141.6	2.175	5.09	5.3	0.93	93.35	107.2	37.0	13.0	22.0	65.0	18.81	6.25	4.25	146.5	13.4	229.5	122.66666666666669	60.0	68.0	3100.0	4367.0	0	1	2	0	0	0	0	1	1.0	69.0	0	23666.22
5265	5266	15571	phase1	24.33333333333333	1	3	4298.17	16	1	6.07	68.59840000000001	339.0	141.2	2.45	5.318	5.9	1.68	65.0	86.0	44.0	26.0	29.0	69.0	5.13	8.0	5.13	150.5	12.7	221.5	113.33333333333331	66.66666666666667	72.0	4096.0	4760.0	3	0	1	2	1	1	1	1	0.0	344.0	0	4298.17
5266	5267	15579	phase1	53.75	1	1	25091.54	9	1	6.07	102.544	446.1	139.5	2.3	6.189	4.65	0.8299999999999998	81.04999999999998	94.6	38.0	12.0	18.0	83.0	6.84	4.7	4.38	135.0	12.3	224.0	112.66666666666669	73.33333333333333	60.0	3775.0	5232.0	0	1	1	1	0	2	0	1	1.0	138.0	0	25091.54
5267	5268	15584	phase1	56.75	2	4	54173.22	3	2	7.5	77.08480000000002	303.3	145.6	2.425	4.724	6.05	1.19			44.0	10.0	20.0	133.0	17.1	8.0	4.6	122.0	13.0	245.0	113.33333333333331	64.66666666666667	68.0			3	0	2	0	1	2	1	1	1.0	102.0	0	54173.22
5268	5269	15587	phase1	56.66666666666666	1	2	8928.04	5	2	4.64	85.5712	273.6	141.4	2.3	4.624	5.74	1.6	66.4		42.0	9.0	18.0	86.0	10.26	8.15	4.77	148.5	12.45	210.0	159.33333333333334	98.0	84.0			1	2	0	0	1	1	1	1	0.0	340.0	0	8928.04
5269	5270	15592	phase1	67.41666666666667	2	2	4210.36	8	2	10.0	60.112	243.9	145.1	2.45	5.923	5.51	1.16	102.2	121.8	40.0	20.0	20.0	120.0	8.55	6.65	4.32	118.5	14.7	269.5	138.66666666666666	70.0	80.0	2126.0	2824.0	3	0	0	0	1	0	2	1	1.0	148.0	0	4210.36
5270	5271	15593	phase1	77.16666666666667	1	1	11628.45	9	2	3.57	77.08480000000002	339.0	143.9	2.25	3.697	6.85	1.63	62.46		40.0	9.0	12.0	148.0	8.55	10.4	4.56	148.0	13.35	204.5	138.0	64.0	76.0	2168.0	2169.0	1	0	1	1	2	0	2	1	1.0	39.0	1	11628.45
5271	5272	15604	phase1	36.333333333333336	1	3	9677.7	15	2									93.5	97.4														4491.0	5959.0	2	2	2	2	1	2	0	1	0.0	346.0	0	9677.7
5272	5273	15608	phase1	42.16666666666666	1	1	46641.83	6	1	4.64	68.59840000000001	362.8	141.0	2.225	5.157	5.15	1.01	88.45	96.8	41.0	21.0	22.0	83.0	18.81	5.85	4.87	146.0	12.35	303.5	120.0	89.33333333333333	84.0	3933.0	5155.0	1	1	0	0	2	2	0	1	0.0	372.0	0	46641.83
5273	5274	15609	phase1	63.25	1	1	20776.52	9	2	5.0	77.08480000000002	208.2	143.0	2.4	6.561	6.7	1.16	74.7	89.5	41.0	20.0	21.0	88.0	10.26	4.85	5.07	162.5	11.95	236.0	121.33333333333331	77.33333333333333	56.0	4140.0	5788.0	1	0	1	1	2	0	2	1	1.0	335.0	0	20776.52
5274	5275	15611	phase1	61.75	2	3	2256.84	22	1	6.78	43.1392	374.7	135.9	2.175	14.266	6.96	1.09	49.25	80.79999999999998	38.0	13.0	22.0	114.0	15.39	7.15	4.44	118.5	13.05	323.0	146.66666666666666	70.66666666666667	64.0	1645.0	2389.0	4	1	1	1	1	2	1	1	1.0	175.0	0	2256.84
5275	5276	15613	phase1	40.0	2	3	4746.45	13	1	2.86	51.625600000000006	190.3	138.7	2.3	7.255	3.34	1.5	115.8	131.6	41.0	18.0	24.0	161.0	6.84	14.35	4.97	148.0	14.05	303.5	126.66666666666669	79.33333333333333	80.0	2660.0	3357.0	4	2	2	1	2	1	2	1	1.0	295.0	0	4746.45
5276	5277	15617	phase1	56.75	1	2	9569.45	10	1									58.35	71.5											129.33333333333334	82.0	72.0			0	0	2	1	1	0	2	1	1.0	28.0	1	9569.45
5277	5278	15618	phase1	29.916666666666668	1	2	11252.23	2	2	3.57	68.59840000000001	190.3	136.8	2.3	5.085	4.6	2.35	63.15	73.09999999999998	39.0	16.0	21.0	62.0	8.55	8.4	4.54	128.0	13.4	329.5	114.66666666666669	78.0	56.0	3529.0	4540.0	1	1	2	2	1	2	2	1	0.0	371.0	0	11252.23
5278	5279	15625	phase1	44.083333333333336	1	1	40354.75	4	1	4.64	85.5712	362.8	144.2	2.35	4.824	4.16	1.53	82.5	96.6	39.0	13.0	14.0	74.0	11.97	8.75	4.38	142.0	12.9	300.5	105.33333333333331	68.0	76.0	3663.0	5831.0	0	1	0	2	0	1	0	1	0.0	358.0	0	40354.75
5279	5280	15626	phase1	24.5	1	1	123730.93	6	2	5.0	85.5712	362.8	142.7	2.5	5.301	4.63	1.03	86.45	88.5	46.0	13.0	15.0	41.0	13.68	5.35	4.98	157.0	12.4	216.0	116.66666666666669	80.66666666666667	76.0	5218.0	7328.0	4	0	2	2	1	1	2	1	1.0	171.0	0	123730.93
5280	5281	15627	phase1	41.25	2	1	170014.93	10	2	2.5	68.59840000000001	184.4	141.3	2.175	4.902	3.72	1.01	58.75	77.4	40.0	7.0	17.0	67.0	5.13	7.15	3.87	132.5	12.55	185.5	104.66666666666669	64.66666666666667	68.0	3364.0	4405.0	2	2	0	0	2	2	0	1	0.0	355.0	0	170014.93
5281	5282	15628	phase1	66.66666666666667	2	3	1288.37	19	1	7.14	68.59840000000001	279.6	144.5	2.425	5.451	8.38	1.5	59.55	86.9	46.0	13.0	18.0	66.0	5.13	7.599999999999999	4.22	130.0	12.5	279.5	114.66666666666669	68.0	80.0	1854.0	2575.0	2	2	0	0	0	0	2	1	0.0	358.0	0	1288.37
5282	5283	15632	phase1	35.25	2	1	59753.29	1	1	3.93	60.112	362.8	142.2	2.35	6.839	6.05	0.88	121.3	121.6	44.0	39.0	27.0	70.0	8.55	12.25	4.42	135.0	13.05	336.0	106.66666666666669	80.66666666666667	80.0	3317.0	3973.0	2	2	1	2	1	0	2	1	0.0	364.0	0	59753.29
5283	5284	15634	phase1	66.16666666666667	1	3	716.37	14	1	7.5	77.08480000000002	226.0	140.4	2.05	6.983	3.03	0.57	88.18		43.0	26.0	26.0	100.0	5.13	4.6	4.96	153.5	12.25	267.5	142.0	90.66666666666669	92.0	3021.0	3690.0	4	2	0	2	0	1	1	1	1.0	217.0	0	716.37
5284	5285	15636	phase1	72.25	2	1	20386.28	14	2	3.21	51.625600000000006	345.0	144.3	2.375	7.016	4.58	1.09	54.35	80.79999999999998	39.0	22.0	28.0	60.0	10.26	7.349999999999999	4.8	147.5	12.95	265.5	129.33333333333334	70.0	108.0	1783.0	2277.0	2	0	2	0	1	2	1	1	1.0	107.0	0	20386.28
5285	5286	15637	phase1	57.16666666666666	1	3	3210.89	20	2	4.28	68.59840000000001	226.0	143.4	2.275	9.237	6.72	1.58	76.61		42.0	14.0	22.0	106.0	6.84	8.25	5.35	154.0	13.9	285.0				2573.0	3064.0	1	1	1	0	1	1	1	1	0.0	341.0	0	3210.89
5286	5287	15638	phase1	58.5	2	1	53811.31	7	1	5.0	60.112	273.6	144.2	2.35	5.174	5.74	1.24	60.5	88.5	42.0	11.0	11.0	69.0	6.84	4.65	4.43	131.0	12.2	302.5	112.66666666666669	65.33333333333333	76.0	2531.0	3338.0	1	1	1	1	2	0	2	1	0.0	372.0	0	53811.31
5287	5288	15643	phase1	27.916666666666668	2	3	2904.47	19	1	3.57	51.625600000000006	214.1	141.3	2.25	3.836	4.84	1.45	74.45	96.3	37.0	11.0	18.0	78.0	6.84	10.35	4.43	128.0	12.6	344.5	116.66666666666669	66.66666666666667	72.0	2936.0	3267.0	2	2	0	0	0	0	2	1	0.0	358.0	0	2904.47
5288	5289	15646	phase1	79.33333333333333	2	2	5316.34	18	2	9.28	128.0032	297.4	144.1	2.275	5.751	8.17	1.73	97.1	106.4	39.0	6.0	15.0	89.0	3.42	6.35	4.16	125.0	15.45	367.0	188.66666666666663	76.66666666666667	84.0	1507.0	1884.0	1	0	0	2	2	1	1	1	1.0	28.0	1	5316.34
5289	5290	15648	phase1	38.91666666666666	1	1	38536.66	4	2	5.71	94.0576	374.7	142.6	2.325	5.129	5.22	1.37	78.5	95.3	47.0	27.0	27.0	99.0	15.39	9.15	4.48	146.0	12.75	442.0	110.0	70.66666666666667	52.0	4038.0	5291.0	4	0	0	1	2	0	0	1	0.0	355.0	0	38536.66
5290	5291	15649	phase1	24.25	2	3	2883.34	14	1	4.28	51.625600000000006	249.8	143.0	2.075	5.934	5.46	1.45	91.3	112.0	52.0	17.0	17.0	52.0	3.42	7.8	4.39	124.0	13.0	334.0	114.0	85.0	80.0	3383.0	3879.0	4	2	0	2	0	1	1	1	0.0	350.0	0	2883.34
5291	5292	15650	phase1	45.75	1	2	4490.32	9	1						5.251	5.02	1.19	69.45							9.05	5.04	161.0	13.4	275.5	101.33333333333331	75.33333333333333	68.0	2238.0	3439.0	0	1	1	1	0	2	0	1	1.0	171.0	0	4490.32
5292	5293	15651	phase1	74.41666666666667	2	3	1201.79	20	1	5.0	51.625600000000006	309.3	140.0	2.325	7.622	5.66	1.11	55.25		37.0	11.0	17.0	119.0	5.13	4.45	3.97	110.5	13.25	232.0	164.0	77.33333333333333	56.0	1863.0	2590.0	0	0	0	0	0	0	0	1	1.0	62.0	0	1201.79
5293	5294	15655	phase1	65.91666666666667	2	1	24386.53	19	2	5.36	60.112	315.2	138.5	2.3	4.89	5.69	1.34	59.6	94.2	44.0	9.0	23.0	75.0	8.55	7.349999999999999	4.31	132.0	12.9	213.0	93.33333333333333	54.66666666666666	44.0	2108.0	3089.0	3	1	1	1	0	1	1	1	1.0	214.0	0	24386.53
5294	5295	15660	phase1	23.58333333333333	1	3	2827.73	20	1	7.14	60.112	249.8	141.9	2.4	5.335	3.39	1.5	48.5	70.2	43.0	12.0	22.0	95.0	6.84	5.4	4.57	147.0	12.35	241.5	134.0	73.33333333333333	60.0	3070.0	3948.0	0	0	0	0	0	0	0	1	1.0	347.0	0	2827.73
5295	5296	15665	phase1	29.08333333333333	2	3	7089.9	23	1	2.5	51.625600000000006	249.8	138.7	2.275	4.84	6.31	1.14	61.6	87.59999999999998	41.0	10.0	21.0	101.0	5.13	7.25	4.04	124.5	12.7	470.5	108.66666666666669	76.0	76.0	2828.0	3364.0	1	1	0	1	1	2	2	1	0.0	369.0	0	7089.9
5296	5297	15666	phase1	54.083333333333336	1	4	29355.68	21	1	5.0	77.08480000000002	362.8	140.8	2.1	5.529	6.15	0.7199999999999999	79.34999999999998	102.7	46.0	21.0	38.0	99.0	11.97	6.55	4.8	153.5	12.65	342.5	150.0	96.0	84.0	2847.0	3305.0	3	1	0	1	2	1	2	1	1.0	307.0	0	29355.68
5297	5298	15667	phase1	20.166666666666668	1	2	11317.94	22	2	4.64	94.0576	321.2	136.6	2.25	5.14	5.07	1.78	67.4	73.29999999999998	34.0	6.0	16.0	114.0	6.84	4.2	5.03	151.5	12.85	175.5	104.66666666666669	70.66666666666667	48.0	4130.0	4393.0	3	0	2	0	2	1	1	1	0.0	367.0	0	11317.94
5298	5299	15676	phase1	48.0	1	2	8923.229999999998	11	2	4.28	68.59840000000001	303.3	137.3	2.35	4.407	5.82	1.45	85.2	104.4	40.0	7.0	17.0	198.0	5.13	7.849999999999999	4.11	121.5	13.7	425.0			56.0	2688.0	3328.0	1	2	0	2	2	2	0	1	1.0	187.0	0	8923.229999999998
5299	5300	15677	phase1	41.083333333333336	1	2	8928.04	5	2	6.43	119.51680000000002	416.4	138.8	2.375	4.813	5.25	1.19	96.6	98.0	41.0	13.0	19.0	109.0	13.68	7.3	4.7	142.0	12.7	196.5	127.33333333333331	80.0	72.0	4421.0	5917.0	1	2	0	0	1	1	1	1	0.0	340.0	0	8928.04
5300	5301	15681	phase1	24.916666666666668	2	3	8392.86	23	1	1.43	51.625600000000006	297.4	139.0	2.3	4.435	5.12	1.76	92.3	100.4	46.0	19.0	21.0	85.0	11.97	7.7	4.85	136.5	13.2	316.0	96.66666666666669	73.33333333333333	80.0	4163.0	4888.0	1	1	0	1	1	2	2	1	0.0	371.0	0	8392.86
5301	5302	15683	phase1	72.16666666666667	1	1	18250.87	21	2	5.36	77.08480000000002	267.7	142.5	2.525	5.279	6.47	1.63	68.25	93.7	46.0	21.0	33.0	83.0	10.26	5.65	4.56	157.0	13.5	306.0	117.33333333333331	74.66666666666667	60.0	2494.0	3984.0	4	2	2	0	1	1	0	1	1.0	198.0	0	18250.87
5302	5303	15684	phase1	20.916666666666668	2	3	4294.95	22	2	2.86	60.112	232.0	139.0	2.275	4.896	4.81	0.96	69.8	86.59999999999998	39.0	13.0	14.0	64.0	8.55	6.6	4.39	129.5	12.0	335.5	98.66666666666669	64.0	76.0	3708.0	4317.0	3	0	2	0	2	1	1	1	0.0	367.0	0	4294.95
5303	5304	15685	phase1	47.333333333333336	1	1	33232.39	9	2	6.78	85.5712	291.5	141.8	2.25	6.75	6.13	1.03	69.3	87.2	44.0	7.0	14.0	85.0	6.84	13.4	5.09	144.0	13.9	350.0	122.66666666666669	80.0	96.0	3372.0	5088.0	1	0	1	1	2	0	2	1	1.0	152.0	0	33232.39
5304	5305	15686	phase1	32.583333333333336	1	3	4031.64	17	1	6.07	77.08480000000002	297.4	140.2	2.425	5.373	5.33	1.45	76.54999999999998	83.5	46.0	26.0	22.0	113.0	13.68	4.75	4.83	152.0	12.5	366.5	100.0	71.33333333333333	72.0	5399.0	6780.0	2	1	0	0	0	2	0	1	0.0	363.0	0	4031.64
5305	5306	15688	phase1	62.5	1	3	1102.23	13	1	5.36	60.112	309.3	142.7	2.25	7.871	4.4	1.01	85.0	105.0	44.0	12.0	20.0	91.0	10.26	7.65	5.17	160.0	13.75	254.0	113.33333333333331	79.33333333333333	68.0	3262.0	4095.0	4	2	2	1	2	1	2	1	1.0	346.0	0	1102.23
5306	5307	15692	phase1	54.083333333333336	1	2	9767.21	12	1	6.07	102.544	374.7	139.4	2.3	4.924	6.49	1.55	51.7	76.29999999999998	43.0	10.0	27.0	71.0	5.13	7.75	4.3	139.5	12.4	231.5	131.33333333333334	75.33333333333333	60.0	2364.0	3816.0	3	1	2	2	2	2	1	1	1.0	233.0	0	9767.21
5307	5308	15694	phase1	31.166666666666668	2	1	34240.3	14	2	2.86	43.1392	226.0	139.9	2.25	4.746	5.9	1.53	94.9	117.9	29.0	7.0	11.0	102.0	6.84	7.8	3.88	112.0	16.35	289.0	139.33333333333334	77.33333333333333	96.0	2943.0	3303.0	2	0	2	0	1	2	1	1	0.0	343.0	0	34240.3
5308	5309	15704	phase1	62.0	2	1	30054.97	18	2	6.78	60.112	267.7	137.0	2.4	5.607	7.32	1.91	52.5	74.0	44.0	9.0	18.0	46.0	8.55	8.9	4.58	137.5	13.1	318.5	148.0	78.0	52.0	2274.0	3098.0	1	0	0	2	2	1	1	1	1.0	312.0	0	30054.97
5309	5310	15707	phase1	36.75	2	1	66083.81	1	1	2.5	77.08480000000002	321.2	142.7	2.4	5.04	6.26	1.03	64.75	89.29999999999998	46.0	13.0	17.0	100.0	10.26	7.3	3.97	134.0	12.95	208.0	120.0	83.33333333333333	88.0	1728.0	2457.0	2	2	1	2	1	0	2	1	0.0	364.0	0	66083.81
5310	5311	15708	phase1	56.66666666666666	1	1	28053.0	4	2	4.64	85.5712	356.9	142.3	2.4	5.185	4.89	1.11	85.95	95.6	38.0	18.0	23.0	82.0	10.26	6.4	4.97	151.5	12.3	231.0	126.0	83.33333333333333	64.0	4109.0	5485.0	4	0	0	1	2	0	0	1	0.0	355.0	0	28053.0
5311	5312	15712	phase1	42.5	2	1	51163.95	17	2									65.5	73.7											135.33333333333334	78.66666666666667	64.0	3567.0	4524.0	4	2	1	1	0	1	1	1	0.0	345.0	0	51163.95
5312	5313	15724	phase1	22.416666666666668	2	2	7043.69	14	1	1.79	77.08480000000002	178.4	140.1	2.275	4.99	4.22	1.71	63.92		49.0	6.0	12.0	54.0	8.55	4.5	4.63	127.0	13.05	317.5	94.66666666666669	68.0		2798.0	3385.0	4	2	0	2	0	1	1	1	0.0	351.0	0	7043.69
5313	5314	15734	phase1	44.91666666666666	2	2	14537.92	5	2	2.5	68.59840000000001	184.4	140.4	2.3	4.396	6.1	1.22	69.4	90.4	40.0	10.0	12.0	57.0	11.97	7.45	4.62	145.5	13.25	361.5	107.33333333333331	69.33333333333333	56.0	1870.0	2595.0	1	2	0	0	1	1	1	1	0.0	339.0	0	14537.92
5314	5315	15738	phase1	44.5	2	2	8515.16	18	1	3.21	68.59840000000001	345.0	139.8	2.425	5.262	4.5	0.8299999999999998	61.9	84.2	37.0	23.0	35.0	117.0	8.55	5.8	4.57	131.5	11.6	482.0	147.33333333333334	90.66666666666669	92.0	1589.0	2477.0	3	2	1	1	1	0	2	1	1.0	243.0	0	8515.16
5315	5316	15739	phase1	44.66666666666666	2	1	52374.29	23	1	5.36	60.112	202.2	140.9	2.15	4.824	3.28	1.55	78.25	81.7	47.0	10.0	15.0	66.0	5.13	4.85	4.27	99.0	17.45	380.0	123.33333333333331	72.0	92.0	3092.0	4255.0	1	1	0	1	1	2	2	1	0.0	371.0	0	52374.29
5316	5317	15740	phase1	26.916666666666668	2	1	71344.07	6	1	5.0	68.59840000000001	321.2	152.6	2.45	5.495	4.42	0.93	77.75	92.7	46.0	19.0	21.0	77.0	8.55	6.35	4.4	131.5	13.15	349.0	104.66666666666669	78.0	72.0	2709.0	2979.0	1	1	0	0	2	2	0	1	0.0	371.0	0	71344.07
5317	5318	15743	phase1	56.25	1	1	21449.51	9	2	5.36	68.59840000000001	279.6	139.6	2.35	10.169	5.82	0.78	91.3	98.1	43.0	13.0	18.0	77.0	10.26	10.3	5.2	162.5	12.95	262.0	128.66666666666666	80.66666666666667	56.0	3815.0	5571.0	1	0	1	1	2	0	2	1	1.0	302.0	0	21449.51
5318	5319	15744	phase1	30.75	1	2	8103.439999999999	17	1	3.57	68.59840000000001	220.1	142.5	2.325	4.446	4.71	1.55	66.05	76.5	43.0	19.0	17.0	104.0	6.84	4.65	4.59	127.0	13.35	213.5	104.66666666666669	70.66666666666667	60.0	4006.0	4569.0	2	1	0	0	0	2	0	1	0.0	363.0	0	8103.439999999999
5319	5320	15748	phase1	28.166666666666668	2	4	9363.93	3	1	6.07	85.5712	345.0	135.5	2.5	4.746	7.29	1.86	105.05	101.4	49.0	10.0	23.0	66.0	10.26	4.85	4.7	133.0	13.0	227.0	125.33333333333331	68.66666666666667	92.0	2973.0	3466.0	0	2	1	1	0	2	0	1	0.0	369.0	0	9363.93
5320	5321	15749	phase1	20.08333333333333	2	2	12518.84	10	1	5.36	68.59840000000001	237.9	140.2	2.275	4.657	4.63	1.89	56.3	77.09999999999998	42.0	8.0	17.0	74.0	6.84	6.25	4.59	138.0	12.2	226.0	113.33333333333331	60.66666666666666	68.0	2881.0	2990.0	0	0	2	1	1	0	2	1	0.0	360.0	0	12518.84
5321	5322	15750	phase1	31.0	1	3	5044.52	12	1	4.64	77.08480000000002	362.8	144.4	2.375	5.329	3.83	1.22	88.9	104.1	44.0	20.0	13.0	42.0	8.55	7.7	5.26	164.0	12.35	306.0	131.33333333333334	82.0	80.0	3877.0	5191.0	3	1	2	2	2	2	1	1	0.0	345.0	0	5044.52
5322	5323	15751	phase1	76.75	1	1	14285.8	2	2	5.0	68.59840000000001	350.9	140.7	2.25	5.462	5.48	1.24	58.75	83.4	40.0	7.0	19.0	78.0	18.81	9.65	4.7	148.5	14.4	312.0	128.66666666666666	62.66666666666666	64.0	2219.0	3040.0	1	1	2	2	1	2	2	1	1.0	160.0	0	14285.8
5323	5324	15756	phase1	29.0	1	3	4934.73	16	1	6.07	68.59840000000001	416.4	144.5	2.475	6.173	5.72	1.01	87.04999999999998	99.3	46.0	38.0	24.0	131.0	32.49	9.85	5.64	168.5	12.6	331.5	110.0	80.0	84.0	5411.0	6296.0	3	0	1	2	1	1	1	1	0.0	345.0	0	4934.73
5324	5325	15761	phase1	41.833333333333336	1	3	2083.36	19	1	6.43	119.51680000000002	452.0	139.9	2.4	4.746	3.23	1.01	80.34999999999998	103.3	42.0	26.0	34.0	67.0	10.26	7.5	4.41	143.0	12.75	243.0	136.0	90.0	64.0			2	2	0	0	0	0	2	1	1.0	131.0	0	2083.36
5325	5326	15762	phase1	26.0	1	3	3628.48	20	1	7.14	68.59840000000001	475.8	142.2	2.275	5.351	5.84	1.45	86.95	96.3	49.0	34.0	17.0	70.0	10.26	7.8	4.93	150.0	13.1	289.0	112.66666666666669	81.33333333333333	76.0	5058.0	6349.0	0	0	0	0	0	0	0	1	0.0	353.0	0	3628.48
5326	5327	15768	phase1	39.833333333333336	2	4	37889.85	2	2	2.5	60.112	309.3	140.3	2.325	4.94	6.93	1.4	64.4	82.2	36.0	18.0	37.0	69.0	8.55	5.8	3.72	113.5	13.05	236.5	112.0	59.333333333333336	84.0	2693.0	3248.0	1	1	2	2	1	2	2	1	0.0	371.0	0	37889.85
5327	5328	15773	phase1	53.91666666666666	2	1	32290.1	11	1	6.07	68.59840000000001	321.2	142.1	2.4	4.668	6.26	2.04	73.65	101.6	43.0	8.0	17.0	108.0	5.13	6.65	4.54	131.0	12.35	341.0	117.33333333333331	64.66666666666667	80.0	1965.0	2235.0	2	0	2	0	2	0	2	1	0.0	352.0	0	32290.1
5328	5329	15776	phase1	27.58333333333333	2	2	9661.18	16	1	4.28	68.59840000000001	297.4	144.4	2.325	5.357	4.06	1.81	89.09999999999998	102.6	38.0	5.0	15.0	42.0	10.26	5.75	4.35	128.0	12.7	322.5	99.33333333333333	62.0	84.0	3304.0	3935.0	3	0	1	2	1	1	1	1	0.0	345.0	0	9661.18
5329	5330	15783	phase1	75.33333333333333	2	2	6014.86	14	1	4.64	60.112	255.8	141.0	2.5	5.235	9.93	4.09	58.0	90.4	47.0	10.0	16.0	93.0	5.13	6.4	4.64	133.0	13.05	430.5	160.0	89.33333333333333	76.0	1425.0	1746.0	4	2	0	2	0	1	1	1	1.0	249.0	0	6014.86
5330	5331	15784	phase1	42.41666666666666	1	1	43455.78	4	2	7.849999999999999	77.08480000000002	404.5	142.2	2.35	5.124	5.17	1.24	126.79	127.2	45.0	18.0	19.0	71.0	10.26	5.2	4.79	143.0	13.2	220.5	134.66666666666666	90.0	92.0	3585.0	4396.0	4	0	0	1	2	0	0	1	0.0	355.0	0	43455.78
5331	5332	15787	phase1	73.58333333333333	1	1	14932.53	17	2	10.0	85.5712	315.2	144.4	2.2	5.223	5.53	0.93	64.25	90.2	40.0	13.0	17.0	79.0	11.97	5.75	4.3	136.5	11.6	218.5	151.33333333333334	68.0	48.0	3176.0	3907.0	4	2	1	1	0	1	1	1	1.0	213.0	0	14932.53
5332	5333	15788	phase1	67.75	1	2	2957.79	9	1	6.78	153.4624	505.6	143.7	2.4	5.307	6.36	0.57	86.5	95.5	42.0	10.0	13.0	61.0	8.55	8.15	4.24	114.5	17.1	219.0	144.0	66.66666666666667	68.0	2825.0	3538.0	0	1	1	1	0	2	0	1	1.0	119.0	0	2957.79
5333	5334	15792	phase1	56.25	2	1	46017.12	2	1	6.07	60.112	303.3	141.9	2.25	5.157	7.21	1.24	72.4	105.0	40.0	13.0	20.0	71.0	5.13	7.75	4.13	130.0	11.95	301.5	125.33333333333331	72.66666666666667	80.0	2031.0	2535.0	2	2	0	0	2	0	0	1	1.0	262.0	0	46017.12
5334	5335	15793	phase1	60.25	1	1	35316.8	3	2	5.36	77.08480000000002	297.4	143.3	2.35	4.874	4.16	1.4	66.7	87.79999999999998	41.0	9.0	17.0	49.0	8.55	5.05	4.08	137.0	13.35	171.0	139.33333333333334	75.33333333333333	52.0	3709.0	3815.0	3	0	2	0	1	2	1	1	1.0	91.0	0	35316.8
5335	5336	15794	phase1	34.416666666666664	2	2	7378.35	5	1									113.2												174.0	102.0	80.0	2410.0	2748.0	3	1	1	1	0	0	0	1	0.0	362.0	0	7378.35
5336	5337	15795	phase1	30.0	2	1	84061.11999999998	11	2	5.0	68.59840000000001	249.8	142.9	2.325	5.112	5.35	1.16	56.65	76.5	43.0	4.0	12.0	63.0	8.55	5.7	4.17	135.0	12.35	206.5	82.0	52.0	76.0	2829.0	3456.0	1	2	0	2	2	2	0	1	0.0	370.0	0	84061.11999999998
5337	5338	15800	phase1	36.16666666666666	2	2	10084.84	18	1	3.21	68.59840000000001	178.4	140.5	2.35	4.396	5.48	1.42	70.0	73.4	48.0	10.0	17.0	85.0	6.84	7.75	5.02	117.0	13.65	353.0	108.0	77.33333333333333	72.0	3410.0	4670.0	3	2	1	1	1	0	2	1	0.0	350.0	0	10084.84
5338	5339	15801	phase1	39.583333333333336	1	2	6195.68	8	2	2.5	51.625600000000006	333.1	143.7	2.475	4.657	5.79	2.2	51.6	71.6	47.0	28.0	36.0	74.0	8.55	6.35	3.9	131.0	13.3	218.0	116.66666666666669	60.66666666666666	60.0	2410.0	2920.0	3	0	0	0	1	0	2	1	1.0	146.0	0	6195.68
5339	5340	15805	phase1	49.5	1	1	30836.93	9	2	4.64	94.0576	446.1	142.1	2.35	5.479	6.54	0.8299999999999998	82.25	92.5	43.0	11.0	18.0	48.0	13.68	5.85	4.67	142.0	13.9	248.0	112.66666666666669	74.66666666666667	80.0	4547.0	5599.0	1	0	1	1	2	0	2	1	0.0	352.0	0	30836.93
5340	5341	15809	phase1	78.08333333333333	2	1	14131.69	8	1	20.35	102.544	582.9	138.7	2.475	19.445	5.35	1.11	60.35	97.8	38.0	18.0	23.0	156.0	10.26	10.45	4.5	126.5	14.0	176.5	127.33333333333331	53.333333333333336	72.0	1439.0	2059.0	4	2	2	2	2	2	0	1	1.0	15.0	1	14131.69
5341	5342	15812	phase1	20.666666666666668	2	1	44446.27	12	1	5.71	94.0576	226.0	143.8	2.325	4.963	3.83	1.14	52.5	64.4	45.0	26.0	25.0	47.0	6.84	5.0	4.27	131.5	11.95	213.0	91.33333333333333	56.0	76.0	3052.0	3287.0	3	1	2	2	2	2	1	1	0.0	344.0	0	44446.27
5342	5343	15813	phase1	42.5	1	2	9974.4	2	2	3.21	85.5712	380.7	139.4	2.275	5.251	4.45	1.78	79.95	88.29999999999998	40.0	7.0	17.0	56.0	15.39	2.95	4.04	118.5	12.75	236.0	117.33333333333331	74.0	60.0	3569.0	4556.0	1	1	2	2	1	2	2	1	0.0	370.0	0	9974.4
5343	5344	15814	phase1	22.25	1	3	3930.17	14	2	6.43	60.112	285.5	139.9	2.375	5.218	4.45	0.8	68.05	91.6	46.0	15.0	21.0	81.0	10.26	6.85	5.32	159.5	11.65	374.5	114.0	74.66666666666667	76.0	4125.0	5011.0	2	0	2	0	1	2	1	1	0.0	344.0	0	3930.17
5344	5345	15817	phase1	65.16666666666667	1	1	50961.43	13	2	5.0	77.08480000000002	505.6	142.2	2.375	4.591	4.34	0.8299999999999998	100.8	111.6	43.0	19.0	21.0	82.0	8.55	7.849999999999999	5.04	151.0	12.6	274.5	144.0	68.66666666666667	72.0	2556.0	3599.0	2	1	1	2	0	2	1	1	1.0	124.0	0	50961.43
5345	5346	15818	phase1	39.5	2	1	141829.0	11	1	5.0	60.112	350.9	140.9	2.45	5.212	5.4	1.42	64.3	90.2	44.0	14.0	19.0	66.0	11.97	5.45	4.28	122.5	12.5	207.0	96.66666666666669	66.0	84.0	3202.0	4073.0	2	0	2	0	2	0	2	1	0.0	351.0	0	141829.0
5346	5347	15820	phase1	45.5	1	1	60699.07	1	2	5.36	94.0576	380.7	141.8	2.35	5.129	4.65	1.16	82.2	94.1	48.0	15.0	21.0	108.0	20.52	7.15	5.02	158.5	11.95	243.5	123.33333333333331	76.66666666666667	72.0	4299.0	6071.0	0	0	1	0	0	1	1	1	0.0	340.0	0	60699.07
5347	5348	15821	phase1	64.66666666666667	1	3	1221.75	13	1	6.07	77.08480000000002	303.3	145.1	2.425	5.046	6.15	1.45	74.79999999999998	97.5	44.0	10.0	22.0	117.0	5.13	7.7	4.67	147.0	13.6	316.0	144.66666666666666	80.0	76.0	3628.0	4439.0	4	2	2	1	2	1	2	1	1.0	276.0	0	1221.75
5348	5349	15822	phase1	61.5	2	2	3846.2	8	1	8.57	94.0576	428.3	145.4	2.475	4.224	7.269999999999999	2.28	61.45	92.7	40.0	12.0	14.0	56.0	8.55	4.35	4.51	141.0	13.1	272.0	94.66666666666669	50.66666666666666	56.0	1367.0	2582.0	4	2	2	2	2	2	0	1	1.0	161.0	0	3846.2
5349	5350	15827	phase1	31.0	2	3	4365.61	3	1	4.28	43.1392	279.6	143.7	2.25	4.968	5.15	1.76	65.55	90.0	39.0	17.0	21.0	122.0	8.55	5.65	4.57	121.5	14.9	247.5	94.0	65.33333333333333	60.0	3435.0	3793.0	0	2	1	1	0	2	0	1	0.0	368.0	0	4365.61
5350	5351	15832	phase1	48.66666666666666	2	3	2081.36	6	2	5.0	43.1392	309.3	145.2	2.325	5.001	4.63	1.03	77.34999999999998	104.3	40.0	17.0	14.0	95.0	5.13	5.7	3.84	115.0	13.05	443.5	135.33333333333334	88.66666666666667	72.0	2506.0	2825.0	4	0	2	2	1	1	2	1	0.0	364.0	0	2081.36
5351	5352	15835	phase1	37.333333333333336	1	1	48054.05	4	1	8.57	77.08480000000002	368.8	142.2	2.45	4.741	3.83	0.7199999999999999	91.35	103.7	48.0	14.0	18.0	87.0	13.68	6.05	4.85	143.5	12.6	238.5	131.33333333333334	78.0	72.0	4537.0	5061.0	0	1	0	2	0	1	0	1	1.0	262.0	0	48054.05
5352	5353	15837	phase1	24.58333333333333	1	3	4646.64	16	2	3.93	77.08480000000002	321.2	142.1	2.375	4.791	3.93	1.6	56.45	74.09999999999998	45.0	11.0	16.0	61.0	17.1	7.9	4.99	146.5	12.55	379.0	129.33333333333334	57.333333333333336	64.0	4362.0	4642.0	0	1	2	0	0	0	0	1	1.0	172.0	0	4646.64
5353	5354	15841	phase1	22.25	2	1	121368.84	14	1	2.5	51.625600000000006	291.5	142.7	2.15	4.369	5.38	0.96	75.59999999999998	88.0	44.0	15.0	20.0	72.0	5.13	8.4	4.18	129.5	12.95	343.5	127.33333333333331	78.66666666666667	80.0	2638.0	3066.0	4	2	0	2	0	1	1	1	0.0	349.0	0	121368.84
5354	5355	15846	phase1	27.83333333333333	2	2	4727.12	9	1	2.14	60.112	226.0	140.7	2.225	5.301	4.84	2.04	55.4	78.9	41.0	7.0	13.0	54.0	5.13	6.25	4.0	122.5	13.55	279.0	112.0	72.66666666666667	60.0	2637.0	3034.0	0	1	1	1	0	2	0	1	0.0	348.0	0	4727.12
5355	5356	15848	phase1	76.5	1	3	864.45	15	1	4.64	85.5712	392.6	142.1	2.45	5.318	2.77	0.91	92.55		49.0	10.0	20.0	89.0	6.84	9.1	4.71	142.0	14.75	378.0	129.33333333333334	60.0	68.0	1118.0	2448.0	4	1	1	1	2	1	0	1	1.0	124.0	0	864.45
5356	5357	15850	phase1	27.416666666666668	1	3	3271.06	19	2									56.9	79.0											121.33333333333331	82.66666666666667	76.0	2657.0	4222.0	3	1	1	1	0	1	1	1	0.0	356.0	0	3271.06
5357	5358	15852	phase1	40.083333333333336	1	1	35576.49	5	2	3.21	77.08480000000002	208.2	137.1	2.25	4.94	3.98	1.63	71.2	79.79999999999998	46.0	31.0	33.0	92.0	8.55	8.199999999999998	4.67	159.0	12.0	309.5	115.33333333333331	68.0	88.0	4172.0	5541.0	1	2	0	0	1	1	1	1	0.0	341.0	0	35576.49
5358	5359	15854	phase1	55.91666666666666	1	1	23901.08	11	2	3.57	68.59840000000001	285.5	138.0	2.375	4.974	6.36	0.88	76.09999999999998	89.59999999999998	44.0	5.0	19.0	107.0	8.55	7.25	5.34	162.5	12.6	181.5	114.0	74.0	68.0	3249.0	4740.0	1	2	0	2	2	2	0	1	0.0	369.0	0	23901.08
5359	5360	15855	phase1	70.75	2	1	21050.2	20	1									67.5	89.9											140.0	72.0	80.0	1837.0	2406.0	0	0	0	0	0	0	0	1	1.0	238.0	0	21050.2
5360	5361	15862	phase1	50.25	2	1	24243.92	9	1									107.95	112.6											116.0	76.66666666666667	80.0	3092.0	3622.0	0	1	1	1	0	2	0	1	0.0	349.0	0	24243.92
5361	5362	15864	phase1	71.08333333333333	1	3	798.48	15	1	5.71	85.5712	345.0	143.5	2.35	5.94	6.23	1.4	128.6	135.3	50.0	40.0	29.0	77.0	10.26	6.85	5.22	163.0	14.65	284.0	140.0	82.0	76.0	2961.0	4023.0	4	1	1	1	2	1	0	1	1.0	119.0	0	798.48
5362	5363	15866	phase1	49.833333333333336	2	1	45268.87	2	1	5.71	68.59840000000001	249.8	140.7	2.25	5.001	7.55	1.32	64.7	85.4	42.0	13.0	15.0	86.0	8.55	5.15	4.17	131.5	12.8	256.5	112.66666666666669	74.66666666666667	64.0	2337.0	3200.0	2	2	0	0	2	0	0	1	0.0	367.0	0	45268.87
5363	5364	15877	phase1	47.91666666666666	1	3	3327.25	21	1	5.36	68.59840000000001	261.7	144.8	2.5	7.533	7.71	1.47	99.52	112.5	39.0	11.0	14.0	80.0	10.26	7.1	5.06	145.5	12.7	183.0	111.33333333333331	74.66666666666667	88.0			3	1	0	1	2	1	2	1	1.0	251.0	0	3327.25
5364	5365	15878	phase1	47.5	2	3	3380.13	22	2	2.86	43.1392	214.1	137.9	2.225	5.212	7.91	1.91	80.25	104.2	37.0	13.0	14.0	81.0	8.55	7.2	4.75	138.0	16.55	348.5	106.0	71.33333333333333	80.0	2593.0	3556.0	3	0	2	0	2	1	1	1	0.0	367.0	0	3380.13
5365	5366	15886	phase1	38.583333333333336	1	3	4792.57	12	1	2.14	68.59840000000001	321.2	142.9	2.625	5.734	5.77	1.97	57.65	86.2	44.0	12.0	17.0	94.0	10.26	6.15	4.71	150.5	12.4	422.5	118.66666666666669	64.0	68.0	3987.0	4950.0	3	1	2	2	2	2	1	1	0.0	345.0	0	4792.57
5366	5367	15887	phase1	24.916666666666668	1	1	43601.37	14	2	5.36	94.0576	350.9	141.9	2.425	4.141	4.84	1.16	88.95	106.1	51.0	28.0	25.0	71.0	11.97	5.8	4.94	159.0	12.0	233.5	109.33333333333331	76.0	88.0	4822.0	6031.0	2	0	2	0	1	2	1	1	0.0	343.0	0	43601.37
5367	5368	15894	phase1	58.083333333333336	2	1	32290.1	10	2	5.0	68.59840000000001	184.4	141.2	2.3	4.768	7.42	1.5	64.15	94.1	38.0	10.0	21.0	81.0	3.42	8.099999999999998	4.58	123.5	15.35	261.0	143.33333333333334	68.0	80.0	2206.0	3383.0	2	2	0	0	2	2	0	1	0.0	355.0	0	32290.1
5368	5369	15897	phase1	25.0	1	3	4646.64	16	2	5.0	85.5712	475.8	139.9	2.475	5.185	5.46	1.03	79.15	96.3	45.0	17.0	16.0	80.0	10.26	7.0	4.94	141.0	13.1	354.5	146.0	97.33333333333333	76.0	4794.0	5352.0	0	1	2	0	0	0	0	1	0.0	363.0	0	4646.64
5369	5370	15901	phase1	37.16666666666666	2	1	45487.7	2	2	3.21	43.1392	291.5	138.4	2.3	5.451	5.84	1.4	97.3	106.0	39.0	8.0	19.0	86.0	5.13	7.5	4.21	130.5	12.95	564.5	119.33333333333331	80.0	100.0	1962.0	2417.0	1	1	2	2	1	2	2	1	1.0	300.0	0	45487.7
5370	5371	15902	phase1	63.833333333333336	2	2	5887.93	10	1	6.43	60.112	416.4	139.4	2.3	6.039	6.72	1.4	54.95	73.4	38.0	7.0	19.0	70.0	5.13	3.6	5.26	125.5	13.9	265.5	137.33333333333334	86.66666666666667	72.0	2365.0	3510.0	0	0	2	1	1	0	2	1	1.0	301.0	0	5887.93
5371	5372	15903	phase1	23.916666666666668	1	3	7238.649999999999	13	2	7.14	68.59840000000001	321.2	141.9	2.4	4.363	6.31	1.06	59.55	74.5	47.0	13.0	17.0	91.0	15.39	5.7	5.06	149.0	12.9	233.5	110.0	58.66666666666666	64.0	3730.0	4865.0	2	1	1	2	0	2	1	1	0.0	341.0	0	7238.649999999999
5372	5373	15908	phase1	35.0	1	2	8353.0	11	1	4.64	85.5712	315.2	145.7	2.25	5.235	3.78	1.34	83.4	85.2	38.0	5.0	12.0	97.0	3.42	6.6	4.45	138.0	13.05	252.0	116.0	70.66666666666667	64.0	3735.0	4713.0	2	0	2	0	2	0	2	1	0.0	351.0	0	8353.0
5373	5374	15909	phase1	65.91666666666667	1	1	29626.27	10	2	4.64	77.08480000000002	398.5	141.5	2.4	5.312	6.96	1.32	104.5	121.2	40.0	20.0	25.0	104.0	6.84	6.5	4.59	144.0	13.7	303.0	120.66666666666669	64.66666666666667	88.0	2405.0	3356.0	2	2	0	0	2	2	0	1	1.0	158.0	0	29626.27
5374	5375	15911	phase1	60.083333333333336	1	3	801.8099999999998	19	1	4.28	68.59840000000001	345.0	141.9	2.2	5.756	4.19	0.8	74.15	105.1	44.0	17.0	16.0	142.0	8.55	7.95	5.04	151.0	12.95	228.0	138.0	78.66666666666667	76.0			2	2	0	0	0	0	2	1	0.0	358.0	0	801.8099999999998
5375	5376	15912	phase1	26.75	1	3	4934.73	16	1						4.635	4.5	1.45	88.09999999999998	98.4						8.4	4.84	157.5	12.6	260.5	116.0	66.0	64.0	3533.0	4983.0	3	0	1	2	1	1	1	1	0.0	344.0	0	4934.73
5376	5377	15913	phase1	23.5	2	2	12031.55	18	2	5.71	60.112	297.4	144.8	2.2	4.99	6.52	1.29	70.7	85.0	33.0	4.0	14.0	54.0	5.13	5.65	4.3	126.5	14.25	374.0				2441.0	2698.0	1	0	0	2	2	1	1	1	0.0	366.0	0	12031.55
5377	5378	15914	phase1	50.833333333333336	2	1	27570.77	16	2	3.57	60.112	255.8	138.8	2.4	4.402	5.4	1.58	73.25	97.4	40.0	9.0	20.0	63.0	10.26	10.0	4.46	143.5	12.5	373.5	108.66666666666669	66.66666666666667	72.0	2616.0	3237.0	0	1	2	0	0	0	0	1	0.0	362.0	0	27570.77
5378	5379	15915	phase1	51.833333333333336	2	1	46017.12	1	1									84.45	113.0						9.55	4.78	152.0	14.3	304.5				1510.0	1897.0	2	2	1	2	1	0	2	1	1.0	100.0	0	46017.12
5379	5380	15916	phase1	30.5	2	1	44168.99	4	2	3.21	51.625600000000006	190.3	143.1	2.425	5.068	4.37	1.29	56.15	75.0	44.0	10.0	15.0	96.0	6.84	5.75	4.09	128.0	12.55	361.5	112.66666666666669	62.66666666666666	80.0	3452.0	4113.0	4	0	0	1	2	0	0	1	0.0	356.0	0	44168.99
5380	5381	15917	phase1	24.916666666666668	2	2	7043.69	14	1	4.28	68.59840000000001	255.8	138.1	2.2	4.868	4.65	1.09	80.34999999999998	92.9	46.0	10.0	17.0	70.0	6.84	4.65	4.39	118.5	14.05	421.0	104.66666666666669	82.0	72.0	2987.0	3265.0	4	2	0	2	0	1	1	1	0.0	351.0	0	7043.69
5381	5382	15921	phase1	43.75	1	2	8937.149999999998	7	2						5.168	7.14	0.96	69.7	83.09999999999998											129.33333333333334	86.66666666666667	92.0	3299.0	4570.0	4	0	2	2	1	1	2	1	1.0	21.0	1	8937.149999999998
5382	5383	15930	phase1	52.083333333333336	1	3	3475.56	18	1	6.43	102.544	458.0	146.5	2.45	5.629	5.2	0.98	85.75	98.6	45.0	19.0	31.0	73.0	29.07	4.7	4.81	144.5	13.25	193.0	116.0	83.33333333333333	80.0	4484.0	5568.0	3	2	1	1	1	0	2	1	0.0	350.0	0	3475.56
5383	5384	15931	phase1	64.33333333333333	1	3	853.33	23	1	7.5	77.08480000000002	249.8	141.8	2.225	5.495	5.95	0.96	91.95	106.6	49.0	25.0	28.0	91.0	5.13	5.75	5.26	144.0	13.3	273.0	145.33333333333334	78.66666666666667	80.0	4057.0	5105.0	1	1	0	1	1	2	2	1	0.0	371.0	0	853.33
5384	5385	15933	phase1	20.25	1	1	65281.69	6	1									82.04999999999998	84.29999999999998											117.33333333333331	90.66666666666669	84.0	5196.0	6565.0	1	1	0	0	2	2	0	1	0.0	372.0	0	65281.69
5385	5386	15934	phase1	76.75	2	1	31996.3	21	2	6.07	94.0576	220.1	144.0	2.375	4.224	6.08	1.86	51.35	68.0	41.0	7.0	19.0	87.0	10.26	7.849999999999999	4.39	141.0	12.75	287.0	123.33333333333331	58.0	52.0	1791.0	2703.0	4	2	2	0	1	1	0	1	1.0	213.0	0	31996.3
5386	5387	15955	phase1	61.583333333333336	2	1	35375.24	12	1	3.93	51.625600000000006	243.9	143.4	2.525	5.973	5.33	1.09	71.05	97.6	43.0	21.0	27.0	102.0	10.26	7.45	4.26	136.0	14.05	214.0	154.0	87.33333333333333	80.0	2204.0	3000.0	3	1	2	2	2	2	1	1	1.0	234.0	0	35375.24
5387	5388	15961	phase1	26.5	1	2	17223.26	13	2	5.0	111.0304	499.6	139.8	2.375	6.484	6.49	1.76	96.35	102.5	43.0	59.0	42.0	60.0	18.81	6.95	4.88	154.0	13.45	194.0	118.66666666666669	94.0	88.0	2671.0	3123.0	2	1	1	2	0	2	1	1	1.0	259.0	0	17223.26
5388	5389	15964	phase1	25.75	1	2	10685.86	10	2	3.57	94.0576	487.7	139.4	2.3	5.079	4.81	1.14	110.65	112.7	43.0	22.0	25.0	93.0	10.26	5.75	5.07	148.0	13.6	230.0	122.66666666666669	74.66666666666667	76.0	3519.0	4625.0	2	2	0	0	2	2	0	1	0.0	355.0	0	10685.86
5389	5390	15966	phase1	21.666666666666668	2	3	3340.84	16	1	5.36	68.59840000000001	190.3	140.2	2.375	4.38	4.6	1.89	58.2	72.79999999999998	44.0	23.0	27.0	76.0	6.84	6.35	4.51	139.5	12.65	410.5	95.33333333333333	46.0	84.0	3240.0	3644.0	3	0	1	2	1	1	1	1	0.0	345.0	0	3340.84
5390	5391	15968	phase1	76.66666666666667	2	1	27009.29	18	2	9.28	94.0576	243.9	141.9	2.375	5.096	6.03	1.34	53.6	94.4	41.0	7.0	19.0	81.0	5.13	9.05	3.91	122.5	12.45	307.5	178.66666666666666	70.0	76.0	1812.0	2301.0	1	0	0	2	2	1	1	1	1.0	54.0	1	27009.29
5391	5392	15970	phase1	75.58333333333333	1	1	15000.35	4	2	5.71	85.5712	243.9	140.3	2.5	6.456	6.13	0.98	58.75	85.5	38.0	12.0	14.0	97.0	8.55	9.8	4.63	158.0	12.8	337.0	136.66666666666666	67.33333333333333	64.0	2485.0	4069.0	4	0	0	1	2	0	0	1	1.0	190.0	0	15000.35
5392	5393	15974	phase1	22.75	1	3	3160.41	20	2	5.36	60.112	291.5	140.0	2.275	4.679	4.34	1.6	62.35	82.4	48.0	18.0	28.0	82.0	6.84	8.05	4.58	142.0	12.85	258.0	115.33333333333331	74.0	64.0	4264.0	4713.0	1	1	1	0	1	1	1	1	0.0	342.0	0	3160.41
5393	5394	15977	phase1	61.333333333333336	1	3	8405.61	15	2	3.93	77.08480000000002	392.6	141.0	2.4	6.6	6.03	0.98	97.4	111.6	45.0	13.0	19.0	96.0	8.55	9.8	4.78	148.0	12.15	284.5	134.0	88.0	92.0	3462.0	4311.0	2	2	2	2	1	2	0	1	0.0	347.0	0	8405.61
5394	5395	15979	phase1	68.25	1	3	935.31	19	1	4.28	77.08480000000002	422.3	137.3	2.425	5.407	6.75	1.11	91.3	112.1	47.0	29.0	44.0	98.0	6.84	8.3	5.06	157.5	12.45	225.0	150.0	78.66666666666667	72.0			2	2	0	0	0	0	2	1	1.0	264.0	0	935.31
5395	5396	15982	phase1	51.91666666666666	2	3	1583.32	20	2	5.0	51.625600000000006	202.2	137.5	2.325	18.474	5.02	1.11	66.75	98.0	35.0	38.0	52.0	152.0	5.13	8.949999999999998	4.54	143.0	12.35	267.0	151.33333333333334	94.66666666666669	88.0	2244.0	2895.0	1	1	1	0	1	1	1	1	1.0	63.0	0	1583.32
5396	5397	15983	phase1	68.91666666666667	2	2	7846.81	10	2									63.3	95.5													92.0			2	2	0	0	2	2	0	1	1.0	39.0	1	7846.81
5397	5398	15987	phase1	61.91666666666666	1	2	4976.98	19	1	6.07	94.0576	285.5	141.1	2.425	6.872	4.53	1.01	72.05	90.8	50.0	15.0	23.0	72.0	18.81	5.45	4.99	147.0	13.1	221.5	118.66666666666669	76.66666666666667	80.0	3045.0	4273.0	2	2	0	0	0	0	2	1	0.0	358.0	0	4976.98
5398	5399	15991	phase1	57.41666666666666	1	1	25563.18	17	2	5.36	77.08480000000002	327.1	144.7	2.25	5.346	6.21	1.5	93.7	106.0	42.0	25.0	21.0	85.0	11.97	6.8	4.92	152.5	12.45	289.0	130.0	76.0	72.0	3800.0	4623.0	4	2	1	1	0	1	1	1	0.0	346.0	0	25563.18
5399	5400	15997	phase1	38.0	1	1	30846.97	20	1	4.28	77.08480000000002	237.9	143.4	2.475	5.812	6.9	1.4	68.05	81.5	52.0	12.0	21.0	102.0	8.55	12.2	4.9	157.0	12.85	296.5	139.33333333333334	51.333333333333336	92.0	4707.0	6225.0	0	0	0	0	0	0	0	1	0.0	354.0	0	30846.97
5400	5401	15998	phase1	37.91666666666666	2	2	18032.9	11	2									65.8	82.5											101.33333333333331	54.0	76.0	2901.0	3251.0	1	2	0	2	2	2	0	1	0.0	369.0	0	18032.9
5401	5402	16003	phase1	20.5	1	3	4950.44	15	2	5.0	77.08480000000002	410.4	139.5	2.4	4.896	6.59	1.73	64.1	82.79999999999998	45.0	35.0	120.0	97.0	11.97	5.9	4.68	146.0	12.55	349.0	117.33333333333331	75.33333333333333	56.0	4476.0	5194.0	2	2	2	2	1	2	0	1	0.0	346.0	0	4950.44
5402	5403	16004	phase1	40.583333333333336	1	2	8262.66	23	2	6.07	94.0576	362.8	141.1	2.375	5.079	5.72	1.53	90.6	93.1	45.0	11.0	31.0	86.0	10.26	8.199999999999998	4.8	157.0	13.5	410.0	113.33333333333331	74.0	64.0	3588.0	4864.0	3	2	2	1	2	1	1	1	0.0	339.0	0	8262.66
5403	5404	16006	phase1	58.66666666666666	2	2	4073.62	8	2	4.28	85.5712	279.6	141.2	2.275	5.867	5.17	1.73	84.9	117.0	42.0	13.0	17.0	142.0	5.13	3.95	5.19	137.5	14.3	331.5	118.66666666666669	68.0	88.0	2418.0	2773.0	3	0	0	0	1	0	2	1	1.0	22.0	1	4073.62
5404	5405	16012	phase1	49.66666666666666	1	3	6772.35	13	1	3.57	60.112	428.3	140.6	2.2	5.146	4.45	0.91	73.04999999999998	94.8	40.0	21.0	25.0	94.0	11.97	9.6	4.82	159.5	12.7	242.0				2877.0	3658.0	4	2	2	1	2	1	2	1	0.0	360.0	0	6772.35
5405	5406	16014	phase1	65.16666666666667	2	2	3846.2	8	1	7.5	94.0576	243.9	147.4	2.25	5.246	4.73	1.34	89.09999999999998		39.0	9.0	16.0	65.0	8.55	3.65	4.37	122.5	13.5	236.0	128.66666666666666	82.66666666666667	72.0	2642.0	3377.0	4	2	2	2	2	2	0	1	0.0	371.0	0	3846.2
5406	5407	16018	phase1	31.83333333333333	2	3	3149.73	14	2	3.21	60.112	184.4	140.8	2.225	4.835	5.04	1.27	54.65	70.7	40.0	6.0	12.0	56.0	6.84	9.75	4.06	131.0	12.65	223.5	96.66666666666669	58.0	56.0	3056.0	3965.0	2	0	2	0	1	2	1	1	0.0	344.0	0	3149.73
5407	5408	16019	phase1	26.0	1	3	7736.609999999999	13	2	4.28	77.08480000000002	368.8	142.0	2.425	5.229	3.88	1.14	75.7	87.4	50.0	10.0	14.0	75.0	11.97	5.55	4.93	151.5	13.05	205.0	130.0	60.66666666666666	76.0	5493.0	5788.0	2	1	1	2	0	2	1	1	0.0	339.0	0	7736.609999999999
5408	5409	16021	phase1	42.91666666666666	1	4	36443.26	4	1	7.5	102.544	487.7	142.9	2.325	6.034	6.18	1.45	106.8	113.8	42.0	26.0	24.0	53.0	10.26	9.0	4.98	141.0	13.7	311.5	146.0	103.33333333333331	64.0	3592.0	4913.0	0	1	0	2	0	1	0	1	0.0	359.0	0	36443.26
5409	5410	16026	phase1	29.416666666666668	2	1	55410.54	19	1	4.64	68.59840000000001	303.3	141.9	2.375	4.507	3.9	1.71	67.23	74.4	42.0	9.0	19.0	61.0	18.81	8.05	4.19	140.0	12.05	305.0	111.33333333333331	78.0	72.0	3959.0	4925.0	2	2	0	0	0	0	2	1	1.0	315.0	0	55410.54
5410	5411	16027	phase1	53.91666666666666	2	3	3243.76	16	2	6.43	60.112	273.6	141.0	2.35	4.918	5.69	1.14	63.9	102.5	42.0	7.0	13.0	60.0	15.39	6.9	3.98	123.0	12.4	278.5	138.0	75.33333333333333	60.0	2276.0	2999.0	0	1	2	0	0	0	0	1	0.0	362.0	0	3243.76
5411	5412	16032	phase1	69.41666666666667	1	3	644.34	20	2	6.78	94.0576	339.0	142.7	2.3	7.721	6.67	0.91	100.7	116.1	43.0	33.0	23.0	115.0	11.97	9.95	5.21	162.5	13.3	259.0	165.33333333333334	97.33333333333333	80.0	2910.0	3649.0	1	1	1	0	1	1	1	1	1.0	68.0	0	644.34
5412	5413	16033	phase1	74.91666666666667	1	1	14932.53	17	2	9.28	102.544	416.4	140.2	2.275	5.207	6.15	1.6	83.5	109.6	43.0	15.0	21.0	87.0	13.68	6.55	5.09	152.5	12.8	163.5	174.66666666666666	66.0	56.0			4	2	1	1	0	1	1	1	1.0	209.0	0	14932.53
5413	5414	16035	phase1	23.416666666666668	2	1	68283.56	2	1	5.71	51.625600000000006	249.8	141.0	2.2	5.229	5.69	0.98	78.45	106.1	40.0	12.0	14.0	80.0	10.26	6.65	4.39	130.0	12.95	288.0	121.33333333333331	87.33333333333333	68.0	2966.0	3686.0	2	2	0	0	2	0	0	1	0.0	366.0	0	68283.56
5414	5415	16039	phase1	32.166666666666664	1	3	4196.13	19	1	5.71	77.08480000000002	333.1	133.7	2.05	6.689	4.14	1.32	70.55	79.0	42.0	13.0	22.0	80.0	13.68	7.8	5.15	163.5	13.05	261.5	115.33333333333331	78.66666666666667	60.0	3494.0	4923.0	2	2	0	0	0	0	2	1	0.0	358.0	0	4196.13
5415	5416	16043	phase1	57.25	2	1	39601.07	12	2	4.64	60.112	362.8	136.9	2.325	4.369	7.29	4.94	61.45	87.2	46.0	29.0	56.0	87.0	11.97	7.55	3.83	133.0	14.1	215.5	151.33333333333334	91.33333333333333	84.0	2757.0	3855.0	0	2	2	1	0	0	2	1	1.0	308.0	0	39601.07
5416	5417	16046	phase1	63.583333333333336	2	2	5162.57	4	2	4.64	60.112	362.8	147.3	2.475	5.229	5.4	1.94	60.95	95.0	42.0	18.0	28.0	86.0	8.55	6.2	4.06	126.5	15.15	314.0	172.66666666666666	86.66666666666667	76.0	1292.0	1673.0	4	0	0	1	2	0	0	1	1.0	73.0	0	5162.57
5417	5418	16050	phase1	46.583333333333336	2	1	259986.33	7	2	2.86	60.112	154.6	141.4	2.35	4.979	5.48	1.24	62.1	75.9	44.0	11.0	17.0	57.0	10.26	7.8	4.13	131.0	11.65	262.5	112.66666666666669	76.0	84.0	3008.0	4045.0	4	0	2	2	1	1	2	1	0.0	361.0	0	259986.33
5418	5419	16055	phase1	34.416666666666664	2	2	7378.35	5	1									62.14	78.59999999999998											112.66666666666669	79.33333333333333	68.0	2598.0	3190.0	3	1	1	1	0	0	0	1	0.0	363.0	0	7378.35
5419	5420	16057	phase1	78.41666666666667	1	1	12007.15	20	2	6.43	77.08480000000002	428.3	144.3	2.35	7.399	5.12	1.22	73.84999999999998	93.2	44.0	19.0	31.0	56.0	8.55	9.7	4.76	141.5	13.75	176.5	126.66666666666669	60.66666666666666	68.0	2191.0	3780.0	1	1	1	0	1	1	1	1	1.0	32.0	1	12007.15
5420	5421	16058	phase1	42.083333333333336	1	2	8360.53	5	2	3.21	85.5712	475.8	137.4	2.35	4.896	5.33	0.75	106.25	109.2	42.0	33.0	21.0	85.0	10.26	5.6	5.45	159.0	13.9	309.0	127.33333333333331	94.0	88.0	2962.0	3747.0	1	2	0	0	1	1	1	1	0.0	339.0	0	8360.53
5421	5422	16059	phase1	55.333333333333336	2	2	8406.27	8	2	4.28	51.625600000000006	220.1	140.2	2.3	5.201	4.14	1.16	65.2	87.0	44.0	12.0	18.0	57.0	5.13	4.95	4.52	133.0	14.05	216.5	112.66666666666669	72.66666666666667	72.0	2089.0	2607.0	3	0	0	0	1	0	2	1	0.0	349.0	0	8406.27
5422	5423	16060	phase1	22.0	1	2	7635.29	18	1	4.28	94.0576	452.0	140.3	2.35	4.768	4.78	1.4	96.5	99.8	49.0	21.0	41.0	83.0	6.84	4.55	5.25	164.5	12.9	252.0	136.66666666666666	75.33333333333333	72.0	4066.0	4962.0	3	2	1	1	1	0	2	1	0.0	350.0	0	7635.29
5423	5424	16063	phase1	33.25	1	2	10791.09	21	2	5.71	85.5712	249.8	145.0	2.325	4.43	4.63	1.27	102.25	95.9	40.0	15.0	20.0	52.0	11.97	5.55	4.72	143.0	12.7	258.0	120.0	72.0	56.0	4089.0	4855.0	4	2	2	0	1	1	0	1	1.0	309.0	0	10791.09
5424	5425	16064	phase1	62.91666666666666	2	2	5945.88	22	2	5.36	68.59840000000001	285.5	145.2	2.275	5.817	5.4	1.73	94.85	117.9	40.0	4.0	15.0	100.0	6.84	5.1	3.78	121.0	18.1	252.5	181.33333333333331	98.0	92.0	1302.0	1423.0	3	0	2	0	2	1	1	1	1.0	287.0	0	5945.88
5425	5426	16065	phase1	66.33333333333333	1	1	20776.52	9	2	4.64	85.5712	350.9	141.3	2.2	5.912	4.53	2.17	65.4	82.79999999999998	42.0	28.0	38.0	48.0	13.68	4.35	4.97	165.5	13.4	231.0	122.66666666666669	68.66666666666667	68.0	2749.0	3776.0	1	0	1	1	2	0	2	1	1.0	233.0	0	20776.52
5426	5427	16072	phase1	32.25	2	1	46030.79	12	1	6.07	77.08480000000002	285.5	142.2	2.225	4.685	5.04	1.4	63.6	81.79999999999998	35.0	12.0	17.0	97.0	3.42	9.95	4.14	134.5	12.65	516.5	102.66666666666669	74.66666666666667	72.0			3	1	2	2	2	2	1	1	0.0	344.0	0	46030.79
5427	5428	16078	phase1	35.833333333333336	1	3	15124.43	13	2	4.64	85.5712	392.6	141.9	2.375	5.607	4.84	1.19	81.25	92.4	47.0	28.0	23.0	83.0	11.97	7.849999999999999	5.08	163.5	12.0	309.0	118.0	78.66666666666667	68.0	4580.0	5554.0	2	1	1	2	0	2	1	1	0.0	340.0	0	15124.43
5428	5429	16080	phase1	54.0	2	1	36547.96	9	2	2.86	51.625600000000006	214.1	144.1	2.4	5.745	5.28	1.55	59.15	94.6	47.0	10.0	17.0	77.0	8.55	4.7	4.88	145.0	12.9	325.0	130.0	74.0	64.0	2204.0	3081.0	1	0	1	1	2	0	2	1	0.0	352.0	0	36547.96
5429	5430	16081	phase1	38.16666666666666	1	3	4763.69	22	1	7.14	68.59840000000001	422.3	139.0	2.125	6.151	5.51	1.11	54.8	80.5	43.0	18.0	26.0	77.0	8.55	7.55	4.9	159.5	12.2	273.5	108.66666666666669	71.33333333333333	76.0	2450.0	3174.0	4	1	1	1	1	2	1	1	0.0	345.0	0	4763.69
5430	5431	16083	phase1	28.666666666666668	2	3	3166.04	17	1	3.21	34.6528	309.3	141.7	2.375	4.963	5.82	1.09	64.1	98.4	40.0	35.0	31.0	170.0	5.13	5.75	4.31	122.0	13.8	425.5	106.66666666666669	62.0	68.0	2458.0	3204.0	2	1	0	0	0	2	0	1	0.0	363.0	0	3166.04
5431	5432	16087	phase1	40.66666666666666	1	2	10219.03	10	1									120.5	126.2											130.66666666666666	86.0	72.0	3191.0	3800.0	0	0	2	1	1	0	2	1	0.0	369.0	0	10219.03
5432	5433	16088	phase1	28.08333333333333	2	2	18887.38	2	2	1.43	51.625600000000006	166.5	141.8	2.35	4.935	3.59	1.27	61.75	78.79999999999998	42.0	10.0	17.0	59.0	0.0	6.95	4.65	143.5	11.55	181.5	118.66666666666669	80.66666666666667	68.0	2452.0	3285.0	1	1	2	2	1	2	2	1	0.0	369.0	0	18887.38
5433	5434	16089	phase1	79.0	2	1	30976.02	12	1	3.93	68.59840000000001	214.1	143.8	2.125	18.096	6.49	1.42	78.4	102.3	44.0	6.0	17.0	125.0	10.26	5.45	4.9	150.5	12.95	262.5	145.33333333333334	74.66666666666667	60.0	2143.0	2964.0	3	1	2	2	2	2	1	1	1.0	46.0	1	30976.02
5434	5435	16091	phase1	21.666666666666668	1	3	8568.95	13	2	3.93	77.08480000000002	493.7	139.9	2.35	5.673	4.86	0.8299999999999998	90.15	93.5	43.0	48.0	28.0	106.0	17.1	8.199999999999998	5.5	158.0	12.85	297.5	123.33333333333331	66.66666666666667	68.0	4340.0	5550.0	2	1	1	2	0	2	1	1	0.0	341.0	0	8568.95
5435	5436	16094	phase1	41.25	2	1	43133.61	11	1	4.28	68.59840000000001	232.0	142.2	2.35	4.18	4.5	2.53	62.05	80.79999999999998	43.0	12.0	25.0	57.0	8.55	6.3	3.92	122.5	11.85	178.0	115.33333333333331	71.33333333333333	68.0	3727.0	4521.0	2	0	2	0	2	0	2	1	0.0	350.0	0	43133.61
5436	5437	16095	phase1	74.33333333333333	2	1	17624.58	4	1						5.085	5.02	1.58	68.6	90.4						5.1	4.51	135.5	13.9	208.0	121.33333333333331	70.0	68.0			0	1	0	2	0	1	0	1	1.0	172.0	0	17624.58
5437	5438	16100	phase1	28.33333333333333	1	3	4646.64	16	2	3.93	77.08480000000002	392.6	140.2	2.3	6.928	6.36	1.01	82.7	96.8	43.0	19.0	22.0	53.0	11.97	6.05	4.79	139.5	11.8	263.0	119.33333333333331	74.0	68.0	4602.0	5558.0	0	1	2	0	0	0	0	1	0.0	361.0	0	4646.64
5438	5439	16105	phase1	43.16666666666666	1	1	45133.38	14	1	7.14	85.5712	321.2	142.5	2.425	5.64	6.08	0.98	83.04999999999998	110.5	54.0	23.0	23.0	61.0	3.42	6.6	4.56	144.0	12.4	246.0	126.66666666666669	94.0	84.0	3398.0	4652.0	4	2	0	2	0	1	1	1	0.0	350.0	0	45133.38
5439	5440	16107	phase1	30.416666666666668	2	3	2646.73	20	2	3.93	60.112	190.3	140.9	2.325	4.696	4.73	0.96	62.9	86.29999999999998	44.0	16.0	17.0	87.0	10.26	6.35	4.12	123.0	12.35	299.5	102.0	65.33333333333333	68.0	3291.0	4095.0	1	1	1	0	1	1	1	1	0.0	341.0	0	2646.73
5440	5441	16109	phase1	24.58333333333333	2	1	58394.57	7	2	3.57	68.59840000000001	237.9	142.7	2.35	5.135	4.73	1.01	59.8	74.29999999999998	43.0	36.0	28.0	81.0	6.84	8.3	4.7	138.0	13.25	395.0	114.0	67.33333333333333	84.0	2723.0	3076.0	4	0	2	2	1	1	2	1	0.0	362.0	0	58394.57
5441	5442	16113	phase1	62.25	1	1	25479.02	5	2	7.5	94.0576	333.1	141.2	2.325	4.813	4.42	1.01	90.3	99.2	44.0	18.0	24.0	98.0	8.55	7.15	4.22	143.0	12.1	307.5	140.0	73.33333333333333	48.0	3669.0	5451.0	1	2	0	0	1	1	1	1	1.0	327.0	0	25479.02
5442	5443	16114	phase1	23.33333333333333	1	2	10066.4	11	2	3.21	85.5712	392.6	140.7	2.55	7.516	5.48	1.5	98.15	97.4	47.0	20.0	22.0	78.0	6.84	7.75	4.59	144.5	13.0	352.0	120.66666666666669	58.66666666666666	80.0	3641.0	4479.0	1	2	0	2	2	2	0	1	0.0	368.0	0	10066.4
5443	5444	16115	phase1	33.083333333333336	1	3	3246.52	20	2	5.36	85.5712	261.7	143.5	2.325	5.651	4.19	1.16	72.29999999999998	89.79999999999998	41.0	34.0	27.0	100.0	10.26	4.65	4.76	148.5	13.25	225.5	116.66666666666669	78.66666666666667	72.0	4748.0	5529.0	1	1	1	0	1	1	1	1	0.0	341.0	0	3246.52
5444	5445	16119	phase1	20.75	1	4	61000.26	12	2	1.79	85.5712	333.1	142.6	2.5	10.702	4.4	1.71	63.1	77.29999999999998	47.0	13.0	22.0	126.0	10.26	8.55	5.36	165.0	11.75	276.0	138.0	71.33333333333333	92.0	4257.0	5193.0	0	2	2	1	0	0	2	1	0.0	364.0	0	61000.26
5445	5446	16120	phase1	79.08333333333333	2	1	24856.68	1	1	4.64	77.08480000000002	350.9	137.7	2.425	5.995	5.9	1.5	80.54999999999998	111.9	38.0	13.0	12.0	97.0	8.55	9.55	4.53	139.5	14.1	275.0			64.0	902.0	1077.0	2	2	1	2	1	0	2	1	1.0	87.0	0	24856.68
5446	5447	16121	phase1	44.0	1	3	3972.33	17	2	6.07	77.08480000000002	368.8	142.0	2.175	5.484	5.77	1.01	139.2	141.9	40.0	30.0	35.0	102.0	6.84	6.85	4.77	138.0	13.1	319.0	158.0	96.0	76.0	3743.0	4852.0	4	2	1	1	0	1	1	1	1.0	250.0	0	3972.33
5447	5448	16122	phase1	30.58333333333333	2	2	12518.84	7	2	3.57	68.59840000000001	374.7	140.8	2.275	4.502	3.62	1.32	113.8	112.8	39.0	9.0	15.0	38.0	5.13	10.9	4.5	118.0	12.9	388.0	132.66666666666666	78.0	100.0	2684.0	3585.0	4	0	2	2	1	1	2	1	0.0	359.0	0	12518.84
5448	5449	16123	phase1	34.833333333333336	2	1	34390.75	9	1	4.64	51.625600000000006	255.8	141.2	2.275	4.685	7.09	1.06	71.2	100.4	37.0	12.0	15.0	98.0	5.13	6.85	4.28	129.5	12.45	268.0	108.0	66.66666666666667	60.0	2991.0	3793.0	0	1	1	1	0	2	0	1	1.0	283.0	0	34390.75
5449	5450	16124	phase1	30.0	2	3	2205.28	20	1	2.5	60.112	220.1	142.5	2.375	4.957	6.67	1.16	64.75	86.59999999999998	43.0	21.0	22.0	36.0	6.84	8.25	4.58	136.0	12.65	290.0	114.66666666666669	54.66666666666666	64.0	2831.0	3341.0	0	0	0	0	0	0	0	1	0.0	353.0	0	2205.28
5450	5451	16127	phase1	30.416666666666668	2	1	66083.81	2	1	2.14	60.112	350.9	138.2	2.2	5.301	3.85	0.8299999999999998	95.0	110.5	42.0	15.0	15.0	41.0	10.26	6.85	4.67	140.0	12.45	240.5	110.66666666666669	73.33333333333333	60.0	2780.0	3328.0	2	2	0	0	2	0	0	1	0.0	366.0	0	66083.81
5451	5452	16128	phase1	44.0	2	3	2621.66	19	2	7.5	51.625600000000006	220.1	138.6	2.475	5.357	7.01	1.19	67.9	89.4	43.0	12.0	19.0	69.0	11.97	6.3	4.83	145.0	12.15	313.5	108.0	68.66666666666667	64.0	2667.0	3221.0	3	1	1	1	0	1	1	1	0.0	357.0	0	2621.66
5452	5453	16130	phase1	44.5	1	1	37970.91	11	2	7.14	85.5712	267.7	140.5	2.3	4.813	4.86	1.06	115.9	115.1	44.0	19.0	21.0	58.0	15.39	6.05	4.91	161.0	12.2	293.0	119.33333333333331	71.33333333333333	80.0	3806.0	4573.0	1	2	0	2	2	2	0	1	0.0	356.0	0	37970.91
5453	5454	16137	phase1	28.666666666666668	1	1	70864.58	6	1	5.71	85.5712	487.7	140.1	2.35	4.741	5.82	0.93	73.59999999999998	86.9	46.0	14.0	19.0	65.0	39.33	8.4	4.94	147.5	13.3	289.5	125.33333333333331	79.33333333333333	60.0	3801.0	4564.0	1	1	0	0	2	2	0	1	0.0	371.0	0	70864.58
5454	5455	16140	phase1	35.25	2	1	34240.3	9	2									70.35	81.09999999999998											110.0	80.66666666666667	68.0	3225.0	3993.0	1	0	1	1	2	0	2	1	0.0	352.0	0	34240.3
5455	5456	16141	phase1	68.0	1	2	3882.35	17	1	3.93	102.544	327.1	141.7	2.3	5.434	4.78	1.6	66.5	90.6	44.0	15.0	21.0	80.0	8.55	7.25	4.25	127.5	13.65	282.5	168.66666666666666	91.33333333333333	84.0	2588.0	3541.0	2	1	0	0	0	2	0	1	1.0	269.0	0	3882.35
5456	5457	16144	phase1	60.16666666666666	2	2	7304.939999999999	3	1									80.79999999999998	100.0											144.66666666666666	80.66666666666667	64.0	1958.0	2467.0	0	2	1	1	0	2	0	1	0.0	369.0	0	7304.939999999999
5457	5458	16145	phase1	30.83333333333333	1	2	10795.41	10	1	3.21	85.5712	547.2	143.9	2.45	6.217	6.47	1.4	107.35	119.0	43.0	8.0	19.0	94.0	10.26	6.3	5.27	170.0	13.9	245.0	132.66666666666666	81.33333333333333	88.0	3003.0	4157.0	0	0	2	1	1	0	2	1	1.0	36.0	1	10795.41
5458	5459	16147	phase1	67.16666666666667	1	1	31196.51	2	2	4.64	85.5712	267.7	138.3	2.575	5.573	5.3	1.06	74.29999999999998	105.8	39.0	58.0	39.0	83.0	17.1	9.65	4.35	145.5	12.45	302.0	118.0	70.0	104.0			1	1	2	2	1	2	2	1	1.0	225.0	0	31196.51
5459	5460	16153	phase1	44.583333333333336	2	1	48567.33	6	2	5.71	68.59840000000001	315.2	141.3	2.25	4.679	5.64	1.4	64.95	80.9	43.0	8.0	20.0	70.0	6.84	5.0	4.62	136.5	13.2	310.0	98.66666666666669	71.33333333333333	64.0	2826.0	3624.0	4	0	2	2	1	1	2	1	0.0	363.0	0	48567.33
5460	5461	16176	phase1	47.833333333333336	1	1	50080.75	1	1	7.849999999999999	85.5712	440.2	141.8	2.325	5.784	5.51	1.27	84.54999999999998	99.2	43.0	21.0	18.0	59.0	8.55	7.8	5.09	158.0	13.2	245.0	103.33333333333331	76.0	48.0	3716.0	4603.0	2	2	1	2	1	0	2	1	0.0	363.0	0	50080.75
5461	5462	16183	phase1	33.0	2	2	6609.17	2	1	3.93	68.59840000000001	214.1	142.3	2.225	4.563	3.39	1.47	75.34999999999998	86.2	40.0	15.0	17.0	96.0	8.55	6.65	3.58	110.5	12.75	307.0	98.66666666666669	56.0	72.0	2571.0	2884.0	2	2	0	0	2	0	0	1	0.0	367.0	0	6609.17
5462	5463	16185	phase1	72.75	2	1	33775.24	15	1	4.28	68.59840000000001	267.7	143.5	2.575	5.312	5.22	2.17	48.0	72.2	50.0	13.0	23.0	79.0	13.68	6.35	4.25	143.5	12.6	189.5	142.0	72.66666666666667	68.0			4	1	1	1	2	1	0	1	1.0	164.0	0	33775.24
5463	5464	16186	phase1	39.083333333333336	1	1	56161.15	3	2	6.07	102.544	368.8	140.3	2.25	4.513	5.95	0.8299999999999998	89.15	119.5	43.0	19.0	22.0	57.0	17.1	7.4	5.1	160.5	12.75	214.5	143.33333333333334	94.0	60.0	3282.0	4188.0	3	0	2	0	1	2	1	1	0.0	343.0	0	56161.15
5464	5465	16187	phase1	62.0	1	1	39321.64	5	1	2.86	85.5712	434.2	141.8	2.45	5.307	5.82	1.01	97.3	94.5	48.0	17.0	25.0	94.0	13.68	8.599999999999998	5.15	147.0	13.6	221.5	128.66666666666666	62.66666666666666	52.0	3245.0	4667.0	3	1	1	1	0	0	0	1	1.0	176.0	0	39321.64
5465	5466	16188	phase1	71.16666666666667	2	3	1199.9	20	1	5.36	51.625600000000006	220.1	144.2	2.25	5.718	7.19	1.37	77.2	102.7	38.0	8.0	20.0	84.0	8.55	6.35	4.64	146.0	12.45	356.0			64.0	1798.0	2554.0	0	0	0	0	0	0	0	1	1.0	214.0	0	1199.9
5466	5467	16189	phase1	54.5	1	2	8928.04	5	2	5.0	102.544	321.2	143.0	2.425	5.035	7.47	1.42	92.5	95.7	42.0	19.0	33.0	82.0	6.84	4.0	4.32	135.5	12.6	222.0	131.33333333333334	78.0	80.0	3473.0	4280.0	1	2	0	0	1	1	1	1	0.0	339.0	0	8928.04
5467	5468	16191	phase1	20.25	2	2	5431.38	8	2	3.93	60.112	267.7	138.6	2.375	4.241	4.63	1.84	67.75	75.2	43.0	9.0	14.0	53.0	8.55	5.4	4.44	135.0	13.6	340.0	92.66666666666669	58.66666666666666	64.0	3981.0	4595.0	3	0	0	0	1	0	2	1	0.0	349.0	0	5431.38
5468	5469	16194	phase1	44.0	1	3	4265.9	23	1	4.64	85.5712	374.7	136.0	2.55	5.046	6.18	0.98	69.45	81.0	41.0	13.0	15.0	83.0	11.97	9.1	4.7	155.5	13.25	194.5	104.66666666666669	69.33333333333333	64.0	3520.0	4461.0	1	1	0	1	1	2	2	1	0.0	370.0	0	4265.9
5469	5470	16200	phase1	29.25	2	3	2572.37	20	1	3.21	43.1392	297.4	141.5	2.525	5.69	4.37	0.7199999999999999			42.0	11.0	16.0	81.0	6.84	9.15	4.35	130.5	12.9	487.5						0	0	0	0	0	0	0	1	0.0	353.0	0	2572.37
5470	5471	16201	phase1	58.91666666666666	1	1	95946.07	16	1	4.64	68.59840000000001	345.0	140.6	2.35	5.884	6.08	2.17	101.46	115.0	41.0	21.0	17.0	108.0	6.84	7.25	4.91	158.5	13.85	400.5	156.0	82.66666666666667	100.0	2744.0	3511.0	3	0	1	2	1	1	1	1	1.0	135.0	0	95946.07
5471	5472	16202	phase1	20.83333333333333	1	4	48191.85	20	1	5.36	77.08480000000002	362.8	145.6	2.65	5.124	4.58	1.16	61.15	73.59999999999998	53.0	10.0	13.0	91.0	13.68	13.15	5.53	163.5	12.65	503.5	115.33333333333331	68.0	84.0	4088.0	4252.0	0	0	0	0	0	0	0	1	0.0	353.0	0	48191.85
5472	5473	16203	phase1	29.666666666666668	1	3	2742.51	20	1	4.64	68.59840000000001	220.1	145.5	2.475	5.201	5.15	0.88	67.5	77.2	47.0	11.0	17.0	51.0	8.55	8.25	4.99	158.0	12.55	227.0	116.66666666666669	53.333333333333336	60.0			0	0	0	0	0	0	0	1	0.0	354.0	0	2742.51
5473	5474	16205	phase1	50.25	2	1	57657.7	3	2	5.0	85.5712	255.8	140.1	2.35	4.99	5.92	2.17	52.25	71.1	46.0	6.0	17.0	49.0	6.84	4.55	4.76	145.0	13.15	298.5	126.66666666666669	77.33333333333333	56.0	3034.0	3942.0	3	0	2	0	1	2	1	1	0.0	343.0	0	57657.7
5474	5475	16209	phase1	70.58333333333333	1	2	4583.15	5	2	4.28	77.08480000000002	362.8	136.2	2.4	5.24	6.75	1.06	91.95	104.2	41.0	11.0	26.0	96.0	6.84	4.8	4.48	138.0	13.55	278.5	122.66666666666669	74.0	72.0	2958.0	3967.0	1	2	0	0	1	1	1	1	1.0	197.0	0	4583.15
5475	5476	16210	phase1	20.75	2	1	42653.43	11	2	3.21	60.112	285.5	141.1	2.3	4.374	4.16	1.5	53.45	71.1	40.0	4.0	11.0	60.0	6.84	7.349999999999999	3.93	125.5	11.6	315.0	89.33333333333333	52.0	84.0	3281.0	3820.0	1	2	0	2	2	2	0	1	0.0	370.0	0	42653.43
5476	5477	16212	phase1	31.83333333333333	2	2	4977.59	8	2	3.57	68.59840000000001	297.4	139.3	2.4	4.613	5.12	1.34	72.84999999999998	85.2	35.0	9.0	15.0	84.0	5.13	7.599999999999999	4.75	102.5	13.0	388.5	120.66666666666669	82.66666666666667	76.0	2899.0	3618.0	3	0	0	0	1	0	2	1	1.0	270.0	0	4977.59
5477	5478	16215	phase1	34.833333333333336	1	2	25119.84	22	1	5.0	85.5712	350.9	141.3	2.3	4.552	3.31	1.34	66.55	76.79999999999998	43.0	8.0	19.0	57.0	11.97	7.0	5.01	119.5	14.7	328.0	112.0	80.0	60.0	3746.0	4390.0	4	1	1	1	1	2	1	1	0.0	345.0	0	25119.84
5478	5479	16218	phase1	35.75	1	1	42048.91	2	2	3.93	68.59840000000001	255.8	141.0	2.3	5.19	4.89	1.29	72.59999999999998	83.0	43.0	16.0	19.0	90.0	5.13	12.3	4.96	152.0	12.7	254.5	117.33333333333331	68.0	92.0	3745.0	5070.0	1	1	2	2	1	2	2	1	0.0	371.0	0	42048.91
5479	5480	16219	phase1	36.5	2	1	41621.26	12	1	2.5	51.625600000000006	285.5	142.8	2.375	5.107	5.46	2.12	53.0	71.3	45.0	11.0	13.0	49.0	10.26	5.25	4.38	134.5	11.8	268.5	94.66666666666669	60.0	56.0	2289.0	2618.0	3	1	2	2	2	2	1	1	0.0	345.0	0	41621.26
5480	5481	16227	phase1	26.166666666666668	2	3	2907.95	20	2	1.79	26.1664	208.2	138.9	2.525	4.502	5.77	1.58	66.53		33.0	14.0	15.0	52.0	3.42	7.55	3.69	109.0	13.25	299.0	102.66666666666669	54.0	76.0	2976.0	3532.0	1	1	1	0	1	1	1	1	0.0	341.0	0	2907.95
5481	5482	16228	phase1	42.583333333333336	1	2	17399.82	13	2									94.3	107.6											129.33333333333334	86.66666666666667	84.0	3127.0	3381.0	2	1	1	2	0	2	1	1	0.0	340.0	0	17399.82
5482	5483	16231	phase1	28.25	1	1	61235.65	4	1	5.36	94.0576	333.1	142.7	2.225	5.401	5.02	1.99	77.54999999999998	90.3	43.0	9.0	21.0	69.0	11.97						102.66666666666669	68.0	68.0	6107.0	7249.0	0	1	0	2	0	1	0	1	0.0	359.0	0	61235.65
5483	5484	16236	phase1	42.16666666666666	1	3	2746.98	19	1	6.07	60.112	279.6	140.5	2.4	5.307	8.79	1.09	79.45	92.0	44.0	23.0	25.0	115.0	11.97	8.05	5.14	144.5	13.45	217.0	118.0	76.0	68.0	3715.0	4488.0	2	2	0	0	0	0	2	1	0.0	358.0	0	2746.98
5484	5485	16237	phase1	40.5	1	1	43455.78	4	2	7.5	102.544	303.3	142.6	2.425	5.684	5.02		89.29999999999998	98.1	47.0	14.0	18.0	66.0	15.39	5.55	5.18	159.0	11.95	237.0	119.33333333333331	78.0	56.0	4630.0	5998.0	4	0	0	1	2	0	0	1	0.0	355.0	0	43455.78
5485	5486	16238	phase1	37.16666666666666	1	4	58712.35	14	1	5.36	60.112	374.7	139.6	2.425	5.773	7.06		73.25	91.1	55.0	23.0	23.0	79.0	1.71	5.8	5.17	137.5	13.2	244.5	120.66666666666669	73.33333333333333	88.0	4233.0	5343.0	4	2	0	2	0	1	1	1	0.0	350.0	0	58712.35
5486	5487	16239	phase1	30.25	2	1	66083.81	1	1	4.64	51.625600000000006	214.1	139.6	2.225	4.718	4.97	0.93	75.7	99.3	46.0	10.0	18.0	78.0	8.55	8.099999999999998	4.74	148.0	12.8	348.0	104.66666666666669	56.66666666666666	80.0	2724.0	3783.0	2	2	1	2	1	0	2	1	0.0	362.0	0	66083.81
5487	5488	16240	phase1	55.66666666666666	2	2	16498.72	12	2	5.36	60.112	303.3	142.1	2.225	7.261	6.7	1.89	85.04999999999998	106.5	36.0	11.0	23.0	69.0	5.13	7.8	4.23	128.0	12.75	224.5	172.0	86.0	68.0	2112.0	2470.0	0	2	2	1	0	0	2	1	1.0	314.0	0	16498.72
5488	5489	16243	phase1	48.0	2	1	28462.67	9	1	5.71	43.1392	339.0	141.8	2.35	5.512	6.49	0.8299999999999998	70.6	91.1	40.0	13.0	17.0	91.0	5.13	5.35	4.13	125.0	12.25	279.5	109.33333333333331	71.33333333333333	72.0	2719.0	3220.0	0	1	1	1	0	2	0	1	1.0	292.0	0	28462.67
5489	5490	16245	phase1	24.58333333333333	1	3	4863.96	15	1						5.54	5.35	1.19	83.9	102.9						8.199999999999998	5.1	155.0	13.0	338.0	118.66666666666669	76.66666666666667	68.0	4094.0	4941.0	4	1	1	1	2	1	0	1	1.0	70.0	0	4863.96
5490	5491	16248	phase1	74.41666666666667	1	1	19766.51	3	2	5.36	94.0576	279.6	139.9	2.375	4.935	7.11	1.09	61.15	88.9	45.0	8.0	16.0	81.0	10.26	6.15	4.69	144.0	13.1	284.0	120.66666666666669	72.66666666666667	80.0	2578.0	3559.0	3	0	2	0	1	2	1	1	1.0	144.0	0	19766.51
5491	5492	16249	phase1	27.166666666666668	2	2	7874.42	5	1	5.0	51.625600000000006	220.1	139.7	2.175	5.074	4.09	1.27	90.1	96.5	39.0	9.0	13.0	80.0	15.39	3.3	4.37	107.0	15.1	358.0	100.66666666666669	59.333333333333336	76.0	2551.0	3060.0	3	1	1	1	0	0	0	1	0.0	361.0	0	7874.42
5492	5493	16251	phase1	69.66666666666667	1	2	4582.22	11	2	5.71	94.0576	398.5	143.0	2.425	4.757	7.21	1.71	53.15	77.29999999999998	45.0	2.0	13.0	71.0	10.26	5.45	4.83	121.5	15.7	296.5	145.33333333333334	88.66666666666667	104.0	2356.0	2485.0	1	2	0	2	2	2	0	1	1.0	62.0	0	4582.22
5493	5494	16253	phase1	26.916666666666668	1	3	18910.43	23	1	5.36	85.5712	463.9	147.3	2.5	4.979	4.53	1.01	87.5	96.8	49.0	20.0	25.0	111.0	10.26	5.55	4.95	148.5	12.1	259.5	125.33333333333331	86.0	76.0	5329.0	6892.0	1	1	0	1	1	2	2	1	0.0	371.0	0	18910.43
5494	5495	16255	phase1	41.833333333333336	2	1	83089.39999999998	6	1	3.57	68.59840000000001	190.3	139.9	2.15	5.89	4.97	1.68	59.5	86.59999999999998	39.0	9.0	14.0	57.0	6.84	5.7	4.31	125.5	12.45	263.5	98.0	64.66666666666667	72.0	2882.0	3520.0	1	1	0	0	2	2	0	1	0.0	373.0	0	83089.39999999998
5495	5496	16256	phase1	59.083333333333336	1	1	21747.0	9	2	5.71	77.08480000000002	327.1	142.5	2.375	5.607	6.34	0.65	73.84999999999998	95.4	41.0	12.0	14.0	68.0	8.55	6.05	4.67	143.0	14.05	369.0	121.33333333333331	68.0	64.0	2719.0	3902.0	1	0	1	1	2	0	2	1	1.0	179.0	0	21747.0
5496	5497	16261	phase1	30.916666666666668	1	1	117322.99	1	2	6.07	77.08480000000002	350.9	139.6	2.3	6.023	3.67	1.14	63.45	76.29999999999998	51.0	10.0	18.0	65.0	51.3	7.349999999999999	4.58	143.5	12.05	221.5	128.66666666666666	62.0	60.0	3686.0	4491.0	0	0	1	0	0	1	1	1	0.0	340.0	0	117322.99
5497	5498	16264	phase1	51.583333333333336	2	1	39230.85	5	1	4.28	60.112	398.5	141.0	2.475	5.912	6.85	0.88	75.54999999999998	99.3	45.0	28.0	31.0	123.0	11.97	8.5	4.47	140.5	12.9	298.0	122.0	78.66666666666667	100.0	2554.0	3410.0	3	1	1	1	0	0	0	1	1.0	207.0	0	39230.85
5498	5499	16267	phase1	33.333333333333336	1	3	4285.58	23	1	6.43	77.08480000000002	356.9	148.5	2.55	5.329	5.46	1.47	74.4	93.4	48.0	21.0	27.0	138.0	6.84	6.8	4.91	153.5	13.0	287.0	114.66666666666669	87.33333333333333	76.0	3713.0	4384.0	1	1	0	1	1	2	2	1	0.0	370.0	0	4285.58
5499	5500	16269	phase1	56.833333333333336	2	2	8515.16	18	1	7.5	60.112	261.7	139.9	2.45	4.53	8.279999999999998	2.48	53.3	80.5	40.0	9.0	14.0	68.0	8.55	4.95	4.16	125.5	12.75	356.5	143.33333333333334	92.66666666666669	92.0	2121.0	2927.0	3	2	1	1	1	0	2	1	0.0	350.0	0	8515.16
5500	5501	16274	phase1	40.66666666666666	2	3	2900.21	17	1	5.36	60.112	279.6	139.4	2.2	4.946	6.18	1.76	74.25	94.6	37.0	18.0	20.0	101.0	5.13	6.05	4.22	125.0	12.45	449.5	114.0	68.66666666666667	72.0	3004.0	3567.0	2	1	0	0	0	2	0	1	0.0	364.0	0	2900.21
5501	5502	16275	phase1	64.16666666666667	1	3	1088.51	13	1	7.849999999999999	77.08480000000002	368.8	140.3	2.275	4.879	7.42	1.34	61.4	82.9	41.0	15.0	33.0	82.0	11.97	9.9	5.28	155.0	12.9	231.0	114.0	67.33333333333333	72.0	3018.0	3889.0	4	2	2	1	2	1	2	1	1.0	269.0	0	1088.51
5502	5503	16282	phase1	78.83333333333333	2	1	20386.28	14	2						6.256	5.35	1.32	91.2	106.0						10.55	5.18	153.0	13.45	280.0	150.0	84.0	84.0	1373.0	1786.0	2	0	2	0	1	2	1	1	1.0	173.0	0	20386.28
5503	5504	16286	phase1	21.166666666666668	2	2	14963.56	11	1	5.71	77.08480000000002	237.9	140.7	2.5	4.452	5.07	1.94	65.55		41.0	6.0	14.0	108.0	10.26	5.5	4.44	118.0	14.75	531.0	113.33333333333331	62.66666666666666	60.0	3284.0	4012.0	2	0	2	0	2	0	2	1	0.0	349.0	0	14963.56
5504	5505	16290	phase1	43.16666666666666	2	3	2446.32	19	1	4.64	60.112	178.4	142.8	2.2	6.794	4.78	1.19	58.6	83.2	41.0	9.0	17.0	116.0	5.13	8.0	4.29	120.5	13.75	292.0	120.0	75.33333333333333	84.0	2572.0	3136.0	2	2	0	0	0	0	2	1	0.0	358.0	0	2446.32
5505	5506	16294	phase1	31.916666666666668	1	1	94381.86	12	2	5.36	85.5712	291.5	142.7	2.45	4.985	5.02	1.03	99.58	106.5	46.0	25.0	25.0	51.0	18.81	8.4	5.08	166.0	13.0	516.0	127.33333333333331	69.33333333333333	80.0	4158.0	5534.0	0	2	2	1	0	0	2	1	0.0	366.0	0	94381.86
5506	5507	16296	phase1	51.75	2	1	47799.69	4	2	5.36	68.59840000000001	339.0	142.9	2.4	7.421999999999999	7.809999999999999	1.03	75.59999999999998	100.3	43.0	22.0	29.0	97.0	11.97	5.4	4.14	136.0	11.95	301.0	111.33333333333331	66.0	80.0	2515.0	3097.0	4	0	0	1	2	0	0	1	0.0	355.0	0	47799.69
5507	5508	16299	phase1	60.5	2	3	948.78	20	1	6.78	94.0576	446.1	140.4	2.275	12.612	7.96	1.29	97.35	121.3	39.0	12.0	19.0	70.0	8.55	6.7	4.64	136.0	12.8	279.5	126.66666666666669	72.0	64.0			0	0	0	0	0	0	0	1	1.0	103.0	0	948.78
5508	5509	16301	phase1	47.25	1	1	45367.85	7	2	6.07	94.0576	380.7	142.8	2.35	5.767	4.91	1.66	86.04999999999998	102.9	40.0	14.0	17.0	54.0	6.84						112.0	83.33333333333333	84.0	3780.0	4761.0	4	0	2	2	1	1	2	1	0.0	361.0	0	45367.85
5509	5510	16303	phase1	29.916666666666668	2	1	50404.16	4	1	5.36	68.59840000000001	202.2	142.2	2.3	4.446	3.96	1.99	56.65	74.5	45.0	9.0	17.0	56.0	23.94	7.75	4.1	120.0	12.4	212.0	98.0	67.33333333333333	76.0	3519.0	3990.0	0	1	0	2	0	1	0	1	0.0	358.0	0	50404.16
5510	5511	16304	phase1	59.833333333333336	1	2	9472.34	10	2	4.28	77.08480000000002	339.0	142.0	2.275	5.001	5.4	1.27	66.45	86.0	39.0	8.0	14.0	92.0	10.26	6.7	5.16	151.5	14.05	278.0	124.0	65.33333333333333	68.0	2768.0	3990.0	2	2	0	0	2	2	0	1	1.0	317.0	0	9472.34
5511	5512	16305	phase1	40.5	1	1	43860.27	6	2	3.21	77.08480000000002	297.4	140.5	2.375	5.335	4.99	2.53	58.3	73.0	49.0	12.0	21.0	61.0	17.1	4.6	4.93	164.0	12.7	226.0	128.0	77.33333333333333	76.0	3946.0	4932.0	4	0	2	2	1	1	2	1	0.0	362.0	0	43860.27
5512	5513	16307	phase1	34.75	1	3	4689.62	16	1	3.57	60.112	273.6	139.5	2.4	15.748	4.81	1.58	128.15	134.3	41.0	65.0	46.0	141.0	6.84	10.0	5.6	158.5	11.95	394.5	131.33333333333334	88.66666666666667	72.0	3793.0	4579.0	3	0	1	2	1	1	1	1	0.0	344.0	0	4689.62
5513	5514	16311	phase1	74.58333333333333	2	1	24856.68	1	1	5.71	60.112	237.9	143.9	2.5	5.329	5.17	1.58	54.95	75.5	42.0	14.0	22.0	92.0	6.84	5.95	4.38	135.5	13.1	220.0	110.66666666666669	52.66666666666666	76.0	1836.0	2750.0	2	2	1	2	1	0	2	1	1.0	263.0	0	24856.68
5514	5515	16312	phase1	64.66666666666667	2	1	30032.5	4	2	5.71	68.59840000000001	291.5	142.9	2.225	5.951	5.51	1.53	78.04999999999998	97.0	38.0	12.0	18.0	46.0	6.84	5.1	4.05	124.0	12.8	304.0	104.0	62.0	76.0	2220.0	2967.0	4	0	0	1	2	0	0	1	1.0	336.0	0	30032.5
5515	5516	16313	phase1	28.75	1	1	66690.95	14	1	5.71	51.625600000000006	327.1	143.8	2.275	4.741	3.34	1.27	77.17		54.0	19.0	24.0	77.0	3.42	6.45	4.52	130.0	13.75	190.5	106.66666666666669	68.66666666666667	68.0	4913.0	5729.0	4	2	0	2	0	1	1	1	0.0	350.0	0	66690.95
5516	5517	16314	phase1	69.16666666666667	2	1	27229.87	9	1	4.64	85.5712	297.4	137.9	2.325	5.418	5.38	1.66	58.5	83.5	37.0	10.0	22.0	79.0	5.13	6.15	3.87	112.0	12.65	401.0	122.66666666666669	74.0	92.0	2176.0	2846.0	0	1	1	1	0	2	0	1	1.0	135.0	0	27229.87
5517	5518	16315	phase1	45.0	1	3	2041.61	20	2	3.57	77.08480000000002	535.3	143.0	2.45	5.679	6.31	0.8299999999999998	124.4	127.8	46.0	17.0	15.0	78.0	10.26	8.599999999999998	4.98	168.0	12.5	247.5	144.66666666666666	83.33333333333333	48.0	4331.0	5332.0	1	1	1	0	1	1	1	1	1.0	304.0	0	2041.61
5518	5519	16316	phase1	74.58333333333333	1	1	14932.53	17	2	8.57	119.51680000000002	356.9	141.6	2.475	6.173	5.33	1.09	71.25	89.4	45.0	16.0	26.0	96.0	11.97	6.8	4.93	156.5	12.95	268.0	146.0	80.0	72.0	2243.0	3241.0	4	2	1	1	0	1	1	1	1.0	47.0	1	14932.53
5519	5520	16318	phase1	32.583333333333336	1	1	79278.32	2	1						5.051			102.85	104.6						5.85	5.08	160.5	12.35	261.5	121.33333333333331	85.33333333333333	72.0	5133.0	6144.0	2	2	0	0	2	0	0	1	0.0	366.0	0	79278.32
5520	5521	16321	phase1	52.91666666666666	2	3	3913.93	15	1	5.0	51.625600000000006	291.5	142.8	2.275	5.629	7.65	0.91	61.25	92.4	47.0	11.0	13.0	113.0	3.42	7.1	4.51	139.0	13.2	352.0				2195.0	2528.0	4	1	1	1	2	1	0	1	1.0	206.0	0	3913.93
5521	5522	16325	phase1	51.5	2	2	15524.76	5	2	4.64	68.59840000000001	243.9	142.7	2.375	5.068	5.15	1.97	80.34999999999998	92.6	38.0	8.0	15.0	102.0	6.84	6.45	3.42	112.0	12.55	333.5			88.0	2358.0	2876.0	1	2	0	0	1	1	1	1	1.0	263.0	0	15524.76
5522	5523	16332	phase1	22.33333333333333	1	1	85929.32	9	2	3.93	77.08480000000002	339.0	142.3	2.575	4.729	4.94	0.88	81.04999999999998	90.2	48.0	21.0	17.0	94.0	10.26	7.599999999999999	5.59	163.0	12.65	210.0	108.66666666666669	61.333333333333336	68.0	3822.0	5169.0	1	0	1	1	2	0	2	1	0.0	352.0	0	85929.32
5523	5524	16334	phase1	51.5	1	3	5569.23	13	1	5.0	68.59840000000001	416.4	139.6	2.45	5.812	6.65	0.8499999999999999	108.6	125.1	42.0	35.0	42.0	103.0	6.84	8.65	4.99	162.0	12.85	394.5	170.66666666666666	118.0	84.0	3068.0	4329.0	4	2	2	1	2	1	2	1	1.0	223.0	0	5569.23
5524	5525	16335	phase1	21.916666666666668	2	4	15501.83	1	2	2.86	51.625600000000006	261.7	139.6	2.35	4.796	4.5	1.42	76.5	84.09999999999998	43.0	5.0	11.0	93.0	8.55	5.45	4.8	114.5	14.6	342.0	114.66666666666669	64.0	72.0	3108.0	4362.0	0	0	1	0	0	1	1	1	0.0	340.0	0	15501.83
5525	5526	16336	phase1	29.0	2	2	4806.89	8	1	5.36	68.59840000000001	202.2	140.1	2.425	5.551	4.63	1.6	51.95	69.7	44.0	9.0	18.0	79.0	8.55	4.4	4.5	131.5	11.9	293.5	115.33333333333331	74.66666666666667	72.0	1831.0	2154.0	4	2	2	2	2	2	0	1	1.0	268.0	0	4806.89
5526	5527	16337	phase1	58.833333333333336	2	1	26132.94	17	1	5.71	77.08480000000002	321.2	141.4	2.4	4.718	8.25	1.11	94.45	109.6	49.0	20.0	25.0	106.0	8.55	7.45	5.0	151.5	12.75	291.0	132.66666666666666	79.33333333333333	68.0	2635.0	3325.0	2	1	0	0	0	2	0	1	1.0	259.0	0	26132.94
5527	5528	16338	phase1	22.25	2	2	13360.52	10	1						4.546			64.7	79.0						5.8	4.29	127.5	13.25	389.0	106.0	63.333333333333336	76.0	2947.0	3152.0	0	0	2	1	1	0	2	1	0.0	356.0	0	13360.52
5528	5529	16339	phase1	32.166666666666664	1	2	10669.25	12	1	1.79	85.5712	327.1	143.8	2.4	5.096	5.2	1.86	85.09999999999998	83.7	45.0	10.0	16.0	79.0	11.97	3.35	4.8	146.5	12.65	244.5	123.33333333333331	90.0	64.0	4649.0	5734.0	3	1	2	2	2	2	1	1	0.0	343.0	0	10669.25
5529	5530	16340	phase1	67.08333333333333	2	2	17096.09	2	2	6.07	85.5712	446.1	141.4	2.6	4.951	7.19	1.29	88.29999999999998	111.6	40.0	12.0	22.0	139.0	0.0	9.35	4.13	119.5	12.0	295.0	187.0	89.0	72.0	1438.0	1451.0	1	1	2	2	1	2	2	1	1.0	240.0	0	17096.09
5530	5531	16342	phase1	36.66666666666666	1	2	7635.29	18	1	5.0	85.5712	273.6	139.9	2.375	6.001	5.59	1.66	59.85	72.4	42.0	11.0	18.0	88.0	6.84	7.349999999999999	4.81	140.5	13.15	287.0	107.33333333333331	75.33333333333333	68.0	3211.0	4202.0	3	2	1	1	1	0	2	1	0.0	349.0	0	7635.29
5531	5532	16345	phase1	33.666666666666664	2	1	42992.18	15	2	4.28	60.112	237.9	141.8	2.3	4.574	4.32	1.84	77.9	72.0	39.0	9.0	15.0	73.0	6.84	6.8	3.83	124.0	12.75	291.0	104.66666666666669	64.0	60.0	3919.0	4908.0	2	2	2	2	1	2	0	1	0.0	346.0	0	42992.18
5532	5533	16347	phase1	44.833333333333336	1	3	3501.74	22	1	5.0	68.59840000000001	267.7	140.3	2.275	4.702	4.37	0.96	80.34999999999998	99.0	44.0	10.0	16.0	88.0	6.84	9.0	4.72	138.0	12.75	279.5	122.0	76.0	96.0	3849.0	4621.0	4	1	1	1	1	2	1	1	0.0	345.0	0	3501.74
5533	5534	16348	phase1	36.75	1	3	4455.4	21	2	4.28	68.59840000000001	410.4	143.3	2.4	5.64	5.79	1.14	64.1	86.0	47.0	88.0	36.0	92.0	8.55	8.949999999999998	5.31	171.0	13.85	231.5	110.0	76.0	64.0	3330.0	4365.0	4	2	2	0	1	1	0	1	1.0	154.0	0	4455.4
5534	5535	16351	phase1	37.5	2	1	61695.28	1	2	5.0	68.59840000000001	261.7	139.2	2.3	5.085	4.03	1.42	51.8	71.4	44.0	6.0	15.0	58.0	8.55	8.65	4.32	139.5	12.25	233.0	101.33333333333331	64.0	84.0	3318.0	3866.0	0	0	1	0	0	1	1	1	0.0	340.0	0	61695.28
5535	5536	16353	phase1	29.416666666666668	1	1	90623.84	3	1	3.57	60.112	356.9	138.3	2.175	5.651	4.19	1.19	78.04999999999998	94.3	38.0	7.0	11.0	89.0	10.26	5.35	4.85	142.5	12.4	248.5	120.66666666666669	46.66666666666666	80.0	4366.0	4877.0	0	2	1	1	0	2	0	1	0.0	368.0	0	90623.84
5536	5537	16354	phase1	41.583333333333336	2	2	8628.03	10	1	4.64	68.59840000000001	321.2	140.8	2.35	5.001	3.78	1.37	97.85	109.5	41.0	11.0	26.0	61.0	6.84	3.9	4.27	112.5	13.65	318.0	122.0	74.66666666666667	68.0	3043.0	3297.0	0	0	2	1	1	0	2	1	0.0	356.0	0	8628.03
5537	5538	16363	phase1	41.91666666666666	2	2	15938.8	10	2	3.21	60.112	273.6	139.9	2.225	4.602	3.72	0.96	75.29999999999998	92.4	40.0	7.0	15.0	80.0	6.84	6.75	3.94	118.0	12.6	326.0	123.33333333333331	85.33333333333333	88.0	2968.0	3526.0	2	2	0	0	2	2	0	1	0.0	355.0	0	15938.8
5538	5539	16364	phase1	41.41666666666666	2	1	53100.1	19	1	3.93	60.112	214.1	143.7	2.2	5.14	4.73	1.24	75.2	96.0	39.0	6.0	16.0	70.0	6.84	4.9	4.24	130.5	12.45	223.0	105.33333333333331	76.66666666666667	76.0	3196.0	3890.0	2	2	0	0	0	0	2	1	0.0	357.0	0	53100.1
5539	5540	16370	phase1	32.416666666666664	2	3	3668.4	4	2	3.21	60.112	214.1	141.2	2.425	5.473	5.07	1.27	70.25	95.7	42.0	14.0	18.0	70.0	8.55	6.7	4.08	132.0	12.95	266.5	95.33333333333333	64.0	68.0	3249.0	3774.0	4	0	0	1	2	0	0	1	0.0	355.0	0	3668.4
5540	5541	16373	phase1	20.25	2	3	2463.67	20	2	2.14	43.1392	166.5	141.6	2.275	4.852	3.52	0.93	57.65	82.2	37.0	6.0	14.0	59.0	5.13	6.9	4.23	127.0	12.75	307.5	108.0	60.66666666666666	64.0	2584.0	2842.0	1	1	1	0	1	1	1	1	0.0	341.0	0	2463.67
5541	5542	16375	phase1	39.0	1	1	43951.24	7	2	5.0	77.08480000000002	333.1	142.4	2.45	4.929	4.58	0.93	76.25	90.1	45.0	13.0	15.0	138.0	10.26	6.85	5.15	148.5	13.2	298.5	118.0	86.0	84.0	3619.0	4729.0	4	0	2	2	1	1	2	1	0.0	359.0	0	43951.24
5542	5543	16377	phase1	39.16666666666666	1	1	116034.16	19	2	4.64	68.59840000000001	315.2	145.6	2.225	5.551	5.38	0.8299999999999998	79.95	94.2	39.0	10.0	14.0	83.0	10.26	10.9	5.13	155.5	13.1	379.5	116.0	81.33333333333333	84.0	4310.0	5410.0	3	1	1	1	0	1	1	1	0.0	356.0	0	116034.16
5543	5544	16378	phase1	21.25	2	1	67468.96	3	2	5.0	68.59840000000001	339.0	141.1	2.325	5.09	3.65	0.93	105.05	112.7	44.0	9.0	12.0	86.0	6.84	10.6	4.93	131.5	13.65	404.0	114.0	53.333333333333336	80.0	3644.0	4898.0	3	0	2	0	1	2	1	1	0.0	342.0	0	67468.96
5544	5545	16398	phase1	33.25	2	3	8417.52	15	2	2.5	43.1392	232.0	142.1	2.35	4.913	4.03	1.4	62.8	90.7	39.0	13.0	19.0	63.0	6.84	11.8	4.27	133.5	12.7	290.0	108.0	64.0	80.0	2784.0	2831.0	2	2	2	2	1	2	0	1	0.0	348.0	0	8417.52
5545	5546	16399	phase1	41.16666666666666	2	2	4826.4	8	2	4.64	60.112	255.8	138.5	2.275	5.573	3.96	1.37	91.65	99.3	38.0	13.0	17.0	53.0	6.84	3.8	3.48	95.0	13.7	320.0	99.33333333333333	68.0	68.0	2955.0	3528.0	3	0	0	0	1	0	2	1	1.0	340.0	0	4826.4
5546	5547	16401	phase1	25.666666666666668	2	3	3038.22	23	1	0.7099999999999999	26.1664	148.7	138.7	2.05	4.163	4.16	1.91	59.65	92.3	38.0	8.0	14.0	95.0	5.13	6.7	4.14	91.0	15.55	349.0	103.33333333333331	57.333333333333336	84.0	3173.0	4053.0	1	1	0	1	1	2	2	1	0.0	371.0	0	3038.22
5547	5548	16404	phase1	72.25	1	1	14369.21	22	1	8.21	85.5712	279.6	138.5	2.225	6.567	6.28	1.19	72.54999999999998	93.8	38.0	5.0	16.0	91.0	10.26	7.349999999999999	3.89	124.0	14.55	290.0	141.33333333333334	60.66666666666666	68.0	3124.0	4184.0	4	1	1	1	1	2	1	1	1.0	24.0	1	14369.21
5548	5549	16405	phase1	44.25	2	1	37811.31	9	2	3.93	60.112	279.6	144.4	2.325	5.085	5.02	1.71	94.5	97.6	42.0	10.0	12.0	91.0	6.84	8.0	4.52	133.5	13.75	256.5	97.33333333333333	56.66666666666666	60.0	3522.0	4147.0	1	0	1	1	2	0	2	1	0.0	353.0	0	37811.31
5549	5550	16406	phase1	48.16666666666666	1	2	7418.33	17	1									82.81												134.66666666666666	89.33333333333333	68.0			2	1	0	0	0	2	0	1	0.0	364.0	0	7418.33
5550	5551	16409	phase1	20.58333333333333	2	2	4504.07	8	1	3.93	77.08480000000002	321.2	143.1	2.375		4.11	1.22	73.2	81.09999999999998	44.0	10.0	17.0	75.0	10.26	4.4	4.02	111.0	13.1	248.0	106.0	52.0	84.0	3151.0	3400.0	4	2	2	2	2	2	0	1	0.0	371.0	0	4504.07
5551	5552	16413	phase1	34.583333333333336	1	4	41118.64	2	2	4.28	77.08480000000002	452.0	140.3	2.35	5.368	7.94	1.22	79.2	90.3	45.0	33.0	25.0	99.0	6.84	6.45	4.92	160.5	12.4	364.5	116.66666666666669	80.66666666666667	64.0	4230.0	5011.0	1	1	2	2	1	2	2	1	0.0	370.0	0	41118.64
5552	5553	16417	phase1	39.0	1	1	39965.45	7	1	4.64	68.59840000000001	309.3	141.1	2.375	5.401	4.63	1.5	62.35	74.4	45.0	29.0	26.0	122.0	10.26	6.25	5.09	144.5	12.95	311.5	105.33333333333331	64.66666666666667	68.0	3367.0	4651.0	1	1	1	1	2	0	2	1	0.0	372.0	0	39965.45
5553	5554	16423	phase1	52.75	1	1	31116.51	12	2						6.128	7.94	0.98	88.45	101.8						6.25	4.43	135.5	12.75	322.0	125.33333333333331	92.0	72.0	4869.0	6054.0	0	2	2	1	0	0	2	1	1.0	344.0	0	31116.51
5554	5555	16424	phase1	44.0	2	4	41230.07	20	2	5.36	43.1392	273.6	141.0	2.175	5.501	5.09	1.06	80.65	104.1	39.0	13.0	22.0	41.0	8.55	8.099999999999998	4.46	118.5	12.9	455.5	107.33333333333331	70.0	72.0	1980.0	2385.0	1	1	1	0	1	1	1	1	0.0	342.0	0	41230.07
5555	5556	16427	phase1	50.16666666666666	1	1	30540.27	19	1	3.21	77.08480000000002	243.9	139.8	2.425	5.44	5.22	1.6	79.34999999999998	87.7	46.0	15.0	25.0	65.0	29.07	6.7	4.55	143.0	13.1	304.5	115.33333333333331	76.66666666666667	60.0			2	2	0	0	0	0	2	1	0.0	359.0	0	30540.27
5556	5557	16433	phase1	29.25	1	3	4736.03	2	2	4.28	77.08480000000002	321.2	138.8	2.25	5.668	4.4	0.91	64.45	85.29999999999998	43.0	15.0	21.0	74.0	6.84	6.7	5.41	164.5	12.45	262.5	117.33333333333331	76.66666666666667	64.0	3032.0	4175.0	1	1	2	2	1	2	2	1	0.0	370.0	0	4736.03
5557	5558	16435	phase1	56.5	2	2	11135.21	7	1	4.64	68.59840000000001	279.6	142.1	2.475	4.902	6.78	2.33	82.2	92.8	43.0	14.0	22.0	63.0	6.84	8.599999999999998	4.96	142.0	13.8	308.5	165.33333333333334	76.0	52.0	1981.0	2745.0	1	1	1	1	2	0	2	1	0.0	372.0	0	11135.21
5558	5559	16439	phase1	35.0	2	1	36434.05	16	2	3.21	60.112	243.9	139.8	2.25	4.247	4.45	2.09	60.65	80.2	45.0	10.0	21.0	45.0	8.55	6.85	4.58	135.0	12.65	266.5				2871.0	3414.0	0	1	2	0	0	0	0	1	0.0	361.0	0	36434.05
5559	5560	16444	phase1	69.08333333333333	1	1	30566.79	7	2	4.64	85.5712	345.0	143.2	2.45	6.062	6.08	1.45	83.34999999999998	103.6	44.0	14.0	17.0	64.0	10.26	6.85	4.72	149.5	12.85	211.5	152.66666666666666	82.66666666666667	100.0	3428.0	4226.0	4	0	2	2	1	1	2	1	1.0	222.0	0	30566.79
5560	5561	16446	phase1	53.0	2	3	1925.36	20	2	4.28	51.625600000000006	339.0	143.2	2.55	4.902	5.74	0.88	86.7	104.2	43.0	12.0	17.0	113.0	6.84	6.75	4.86	149.0	13.1	297.5	126.0	66.0	76.0	1734.0	2628.0	1	1	1	0	1	1	1	1	0.0	340.0	0	1925.36
5561	5562	16448	phase1	23.83333333333333	1	3	2827.73	20	1	5.36	68.59840000000001	392.6	144.7	2.375	5.734	5.43	1.16	83.59999999999998	102.6	43.0	27.0	20.0	98.0	6.84	5.6	5.13	147.5	12.4	248.0	114.66666666666669	57.333333333333336	64.0	4126.0	5234.0	0	0	0	0	0	0	0	1	0.0	354.0	0	2827.73
5562	5563	16449	phase1	34.666666666666664	2	3	8725.44	15	2	3.93	43.1392	232.0	142.0	2.2	5.312	3.44	1.32	58.0	75.5	40.0	23.0	16.0	108.0	6.84	6.0	4.86	104.0	14.1	350.0	106.66666666666669	54.66666666666666	76.0	2693.0	3184.0	2	2	2	2	1	2	0	1	0.0	348.0	0	8725.44
5563	5564	16452	phase1	72.41666666666667	2	2	5887.93	7	2	2.86	77.08480000000002	345.0	140.8	2.375	16.57	4.6	1.91	76.0	102.8	39.0	15.0	18.0	109.0	11.97	7.4	4.36	126.5	13.7	226.0	119.33333333333331	60.0	84.0	1789.0	2245.0	4	0	2	2	1	1	2	1	1.0	227.0	0	5887.93
5564	5565	16454	phase1	23.33333333333333	2	3	3385.97	19	2	3.57	60.112	160.6	139.9	2.225	5.051	4.01	1.32	61.35		39.0	6.0	12.0	64.0	6.84	8.75	3.91	123.0	12.35	210.0						3	1	1	1	0	1	1	1	1.0	304.0	0	3385.97
5565	5566	16458	phase1	42.5	1	2	6905.64	5	1	3.57	94.0576	440.2	141.4	2.35	5.629	4.63	1.19	69.75	85.7	41.0	43.0	37.0	117.0	8.55						129.33333333333334	91.33333333333333	84.0	3652.0	4516.0	3	1	1	1	0	0	0	1	1.0	354.0	0	6905.64
5566	5567	16463	phase1	20.0	2	3	2654.52	23	1	2.5	34.6528	178.4	141.3	2.275		5.64	1.19	56.05	80.09999999999998	49.0	15.0	27.0	76.0	10.26	7.0	4.83	136.0	11.85	27.5	88.0	22.0	64.0	3301.0	3683.0	1	1	0	1	1	2	2	1	0.0	371.0	0	2654.52
5567	5568	16467	phase1	44.833333333333336	1	3	6845.61	22	2	6.43	102.544	541.3	143.0	2.25	5.851	7.24	1.14	70.3	87.5	42.0	16.0	23.0	78.0	6.84	8.25	5.35	155.0	12.65	274.0	140.66666666666666	90.0	68.0	4112.0	4985.0	3	0	2	0	2	1	1	1	0.0	366.0	0	6845.61
5568	5569	16469	phase1	67.41666666666667	1	1	17710.86	9	2	5.0	85.5712	327.1	142.5	2.225	6.178	5.25	1.09	104.39	119.4	42.0	17.0	20.0	71.0	6.84	9.0	5.05	156.0	13.15	280.0	135.33333333333334	76.66666666666667	80.0	1161.0	2364.0	1	0	1	1	2	0	2	1	1.0	205.0	0	17710.86
5569	5570	16480	phase1	59.41666666666666	1	1	28908.88	7	1	7.5	77.08480000000002	404.5	144.1	2.3	5.34	4.06	0.91	111.15	127.8	42.0	16.0	18.0	42.0	15.39						146.0	78.66666666666667	72.0	3554.0	4269.0	1	1	1	1	2	0	2	1	1.0	308.0	0	28908.88
5570	5571	16483	phase1	63.91666666666666	1	1	60550.07	4	1						5.64	6.34	1.34	89.75	112.5											126.0	72.66666666666667	56.0			0	1	0	2	0	1	0	1	1.0	51.0	1	60550.07
5571	5572	16486	phase1	27.166666666666668	2	3	3444.65	16	1	5.36	68.59840000000001	267.7	142.5	2.3	4.691	5.9	0.96	61.5	91.0	43.0	65.0	51.0	167.0	13.68	10.8	4.53	132.5	12.55	407.0				2588.0	3200.0	3	0	1	2	1	1	1	1	0.0	345.0	0	3444.65
5572	5573	16487	phase1	59.91666666666666	1	2	9134.48	19	1	4.64	85.5712	273.6	141.9	2.425	10.414	5.74	1.14	76.45	93.9	40.0	5.0	13.0	79.0	5.13	10.7	4.76	154.5	14.7	244.5	132.0	75.33333333333333	84.0	1927.0	2843.0	2	2	0	0	0	0	2	1	1.0	62.0	0	9134.48
5573	5574	16489	phase1	48.91666666666666	1	1	54668.42	3	1	5.0	77.08480000000002	220.1	141.3	2.325	5.573	5.33	1.34	70.95	89.2	43.0	15.0	14.0	82.0	11.97	6.65	3.89	153.5	12.3	298.5	124.66666666666669	73.33333333333333	80.0	4291.0	5552.0	0	2	1	1	0	2	0	1	0.0	368.0	0	54668.42
5574	5575	16490	phase1	72.16666666666667	2	1	30976.02	12	1	5.36	77.08480000000002	315.2	139.5	2.4	5.068	7.65	1.68	52.6	74.2	42.0	7.0	19.0	74.0	5.13	7.8	4.65	146.5	12.25	326.5	132.66666666666666	62.66666666666666	60.0	1968.0	2374.0	3	1	2	2	2	2	1	1	1.0	104.0	0	30976.02
5575	5576	16497	phase1	57.41666666666666	1	2	41978.78	11	1	7.5	94.0576	309.3	141.0	2.3	4.779	6.1	1.45	102.3	101.3	43.0	23.0	23.0	82.0	11.97	7.3	5.29	163.5	12.6	247.0	120.66666666666669	86.66666666666667	76.0	4028.0	5508.0	2	0	2	0	2	0	2	1	0.0	350.0	0	41978.78
5576	5577	16499	phase1	74.41666666666667	1	1	13566.74	10	2	7.849999999999999	94.0576	368.8	139.0	2.25	4.718	4.42	0.88	85.84999999999998	105.2	40.0	12.0	23.0	63.0	27.36	4.7	4.44	140.0	12.55	147.5	126.0	68.0	60.0	2702.0	3321.0	2	2	0	0	2	2	0	1	1.0	163.0	0	13566.74
5577	5578	16501	phase1	53.333333333333336	2	3	2241.05	19	1	4.28	68.59840000000001	196.3	141.1	2.375	5.101	4.99	1.58	48.85	86.09999999999998	44.0	6.0	22.0	117.0	6.84	5.95	4.14	122.0	12.4	344.0	113.33333333333331	64.0	76.0	2050.0	2849.0	2	2	0	0	0	0	2	1	0.0	357.0	0	2241.05
5578	5579	16506	phase1	54.91666666666666	2	1	41556.79	1	1	5.71	68.59840000000001	190.3	140.5	2.3	5.085	5.84	1.84	54.8	84.5	46.0	10.0	20.0	90.0	10.26	5.5	4.14	136.0	13.2	317.0	147.33333333333334	93.33333333333333	104.0	2375.0	3039.0	2	2	1	2	1	0	2	1	1.0	329.0	0	41556.79
5579	5580	16507	phase1	40.41666666666666	1	1	39243.71	4	2	6.43	85.5712	380.7	140.8	2.275	5.262	5.97	1.32	105.5	111.0	45.0	18.0	23.0	85.0	15.39	6.65	5.25	165.0	13.3	136.0	114.0	66.66666666666667	68.0	3683.0	5237.0	4	0	0	1	2	0	0	1	0.0	354.0	0	39243.71
5580	5581	16508	phase1	49.66666666666666	1	3	3581.24	14	1	2.14	68.59840000000001	404.5	142.4	2.475	6.339	5.48	1.94	76.61		51.0	15.0	19.0	55.0	8.55	6.55	5.06	166.5	12.45	414.0	113.33333333333331	78.0	92.0	3003.0	3983.0	4	2	0	2	0	1	1	1	0.0	349.0	0	3581.24
5581	5582	16512	phase1	70.91666666666667	1	1	17107.97	7	2	7.5	111.0304	291.5	144.2	2.275	5.867	4.58	0.96	69.1	86.5	41.0	7.0	20.0	84.0	18.81	4.2	4.6	148.0	12.85	168.0	140.66666666666666	63.333333333333336	60.0	2913.0	4034.0	4	0	2	2	1	1	2	1	1.0	174.0	0	17107.97
5582	5583	16516	phase1	27.58333333333333	1	2	8416.62	5	1	3.93	94.0576	356.9	142.2	2.275	7.011	6.03	1.16	103.4	98.1	40.0	60.0	31.0	96.0	11.97	5.95	4.88	151.5	12.35	289.5	132.0	62.66666666666666	64.0	3695.0	4418.0	3	1	1	1	0	0	0	1	0.0	362.0	0	8416.62
5583	5584	16518	phase1	78.5	2	3	947.3	20	1	7.14	68.59840000000001	339.0	143.7	2.25	5.351	5.9	0.88	64.8	108.5	40.0	9.0	19.0	97.0	8.55	7.7	4.22	131.0	12.4	260.5	162.0	78.66666666666667	60.0	1612.0	2338.0	0	0	0	0	0	0	0	1	1.0	194.0	0	947.3
5584	5585	16521	phase1	28.0	1	1	48419.78	18	1	5.36	85.5712	327.1	141.2	2.425	4.968	5.07	1.58	79.45	88.0	45.0	26.0	25.0	88.0	15.39	4.5	4.82	141.5	12.0	250.0	112.0	60.66666666666666	56.0	4711.0	5761.0	3	2	1	1	1	0	2	1	0.0	350.0	0	48419.78
5585	5586	16523	phase1	37.91666666666666	1	3	9952.25	23	1	3.21	77.08480000000002	327.1	144.8	2.425	5.118	5.51	1.37	77.2	91.5	47.0	19.0	19.0	90.0	23.94	6.4	5.36	174.0	12.3	198.5	112.0	78.66666666666667	84.0	3744.0	4552.0	1	1	0	1	1	2	2	1	0.0	370.0	0	9952.25
5586	5587	16525	phase1	67.08333333333333	1	2	5080.82	22	2	4.64	94.0576	380.7	141.4	2.225	5.695	5.12	1.11	72.0	90.5	44.0	9.0	15.0	69.0	8.55	7.7	5.1	148.5	12.9	273.0	122.0	92.0	60.0	2571.0	3398.0	3	0	2	0	2	1	1	1	0.0	366.0	0	5080.82
5587	5588	16526	phase1	78.0	2	1	20386.28	9	2	6.43	60.112	356.9	142.0	2.325	5.684	8.199999999999998	1.09	72.29999999999998	101.5	42.0	8.0	19.0	73.0	6.84	6.2	4.27	128.5	13.15	275.5	159.33333333333334	70.0	72.0	1385.0	2212.0	1	0	1	1	2	0	2	1	1.0	167.0	0	20386.28
5588	5589	16531	phase1	38.66666666666666	2	3	3838.18	15	1						4.996	4.16	1.6	91.35	103.5						8.15	4.68	129.5	12.4	376.0	123.0	79.0	68.0	2981.0	3538.0	4	1	1	1	2	1	0	1	0.0	353.0	0	3838.18
5589	5590	16532	phase1	78.33333333333333	2	1	23149.83	5	1	3.57	60.112	208.2	143.4	2.425	5.157	6.13	1.55	52.95	86.59999999999998	45.0	10.0	21.0	76.0	6.84	7.599999999999999	4.45	131.5	12.55	232.5	199.33333333333331	79.33333333333333	68.0	1723.0	2576.0	3	1	1	1	0	0	0	1	1.0	179.0	0	23149.83
5590	5591	16536	phase1	48.583333333333336	2	2	4826.4	8	2						4.546			88.84999999999998	117.7						8.349999999999998	4.16	131.5	12.75	286.5	119.33333333333331	76.0	72.0	2147.0	2616.0	3	0	0	0	1	0	2	1	0.0	348.0	0	4826.4
5591	5592	16537	phase1	27.5	1	2	8148.63	18	1	4.64	85.5712	303.3	142.2	2.275	5.151	4.99	1.42	82.15	85.9	40.0	10.0	18.0	75.0	8.55	10.0	5.32	145.0	14.3	238.5	98.0	55.333333333333336	60.0	3981.0	4741.0	3	2	1	1	1	0	2	1	0.0	351.0	0	8148.63
5592	5593	16538	phase1	43.91666666666666	2	3	8356.78	15	2	4.64	77.08480000000002	279.6	143.2	2.225	5.301	5.2	1.03	84.34999999999998	105.0	36.0	13.0	19.0	55.0	5.13	8.5	4.16	128.5	12.7	340.5				2634.0	3449.0	2	2	2	2	1	2	0	1	0.0	347.0	0	8356.78
5593	5594	16541	phase1	78.75	2	3	1439.89	21	1	5.36	60.112	273.6	138.0	2.325	5.257	7.599999999999999	1.81	60.85	94.3	41.0	10.0	19.0	72.0	15.39	5.05	4.53	148.5	12.5	424.5	146.0	75.33333333333333	84.0	1660.0	2700.0	3	1	0	1	2	1	2	1	1.0	169.0	0	1439.89
5594	5595	16546	phase1	52.16666666666666	2	3	5603.8	13	1	6.07	68.59840000000001	237.9	142.8	2.3	4.946	7.09	0.78	76.65	96.1	41.0	23.0	17.0	83.0	5.13	12.1	4.33	131.0	13.35	309.5	128.0	78.0	60.0	2200.0	2720.0	4	2	2	1	2	1	2	1	0.0	359.0	0	5603.8
5595	5596	16547	phase1	54.16666666666666	2	1	26161.97	8	1	7.14	68.59840000000001	327.1	141.4	2.375	4.94	6.18	1.84	109.4	118.0	39.0	12.0	14.0	83.0	6.84	7.45	4.33	130.0	13.55	368.0	137.33333333333334	82.0	72.0	2375.0	2956.0	4	2	2	2	2	2	0	1	1.0	250.0	0	26161.97
5596	5597	16548	phase1	32.916666666666664	1	2	10386.67	3	1	3.21	68.59840000000001	529.4	143.1	2.2	4.036	5.53	0.6999999999999998	112.0	121.7	42.0	83.0	61.0	143.0	8.55	6.8	4.74	137.0	14.9	185.5				3995.0	4582.0	0	2	1	1	0	2	0	1	1.0	12.0	1	10386.67
5597	5598	16550	phase1	70.08333333333333	1	1	14456.36	12	1	5.71	85.5712	410.4	144.5	2.4	6.656	4.97	0.88	77.04999999999998	97.8	44.0	14.0	19.0	72.0	10.26	7.2	5.23	159.0	13.45	281.0	126.66666666666669	80.66666666666667	68.0	2065.0	4281.0	3	1	2	2	2	2	1	1	1.0	195.0	0	14456.36
5598	5599	16553	phase1	39.25	2	3	6834.23	13	2	3.21	51.625600000000006	178.4	137.4	2.15	5.257	3.67	1.76	120.35	115.7	35.0	10.0	12.0	102.0	6.84	14.7	4.35	124.5	14.4	453.0	127.33333333333331	83.33333333333333	72.0	2982.0	3826.0	2	1	1	2	0	2	1	1	0.0	340.0	0	6834.23
5599	5600	16555	phase1	56.25	1	1	28908.88	7	1	7.14	94.0576	463.9	140.0	2.65	6.128	6.41	0.96	88.7	107.0	41.0	21.0	21.0	81.0	17.1	4.95	4.91	150.5	12.45	259.0	113.33333333333331	73.33333333333333	56.0	3660.0	4405.0	1	1	1	1	2	0	2	1	1.0	229.0	0	28908.88
5600	5601	16557	phase1	34.416666666666664	1	1	102803.77	4	1	5.36	77.08480000000002	321.2	143.7	2.35	5.607	5.72	1.63	70.2	83.4	43.0	10.0	18.0	58.0	13.68	7.4	4.51	142.5	12.7	252.0	111.33333333333331	76.66666666666667	60.0	3787.0	4285.0	0	1	0	2	0	1	0	1	0.0	358.0	0	102803.77
5601	5602	16558	phase1	47.41666666666666	1	3	2264.06	6	2	3.93	51.625600000000006	255.8	141.1	2.375	5.568	4.45	1.27	68.75	99.1	46.0	21.0	22.0	93.0	8.55	8.449999999999998	4.63	138.5	13.0	341.0	149.33333333333334	97.33333333333333	84.0			4	0	2	2	1	1	2	1	1.0	195.0	0	2264.06
5602	5603	16560	phase1	51.5	1	3	2442.06	19	1	5.0	60.112	398.5	135.4	2.25	12.834	7.09	0.88	97.0	110.7	42.0	19.0	26.0	113.0	46.17	7.9	4.92	153.0	11.95	275.5	146.66666666666666	86.0	84.0	3102.0	3975.0	2	2	0	0	0	0	2	1	1.0	357.0	0	2442.06
5603	5604	16565	phase1	28.08333333333333	2	1	63809.0	1	1	4.28	60.112	214.1	143.6	2.475	5.063	4.4	1.78	50.65	80.09999999999998	47.0	11.0	10.0	37.0	6.84	3.9	4.09	131.0	12.65	226.0	104.66666666666669	70.0	64.0	3389.0	3745.0	2	2	1	2	1	0	2	1	0.0	362.0	0	63809.0
5604	5605	16566	phase1	75.08333333333333	1	1	15000.35	4	2	7.5	94.0576	410.4	144.0	2.3	5.346	5.35	0.4099999999999999	76.54999999999998	97.4	43.0	8.0	22.0	102.0	8.55	6.05	4.32	132.0	13.6	194.5	148.66666666666666	79.33333333333333	72.0	3246.0	4247.0	4	0	0	1	2	0	0	1	1.0	94.0	0	15000.35
5605	5606	16574	phase1	39.66666666666666	1	2	10685.86	10	2									73.45	91.1											120.66666666666669	85.33333333333333	76.0	3919.0	4448.0	2	2	0	0	2	2	0	1	0.0	355.0	0	10685.86
5606	5607	16575	phase1	44.16666666666666	1	3	2546.75	6	2	6.07	51.625600000000006	333.1	141.0	2.175	6.156	4.99	1.11	99.38	104.9	47.0	17.0	13.0	85.0	27.36	5.1	4.75	153.0	12.45	238.0	153.33333333333334	87.33333333333333	80.0	4646.0	6606.0	4	0	2	2	1	1	2	1	0.0	363.0	0	2546.75
5607	5608	16576	phase1	67.5	1	3	818.5599999999998	19	1	5.0	77.08480000000002	309.3	144.1	2.3	6.339	3.98	0.88	89.2	112.4	46.0	13.0	27.0	87.0	8.55	6.75	3.61	125.5	14.5	244.5	114.66666666666669	64.0	80.0	3400.0	4384.0	2	2	0	0	0	0	2	1	1.0	139.0	0	818.5599999999998
5608	5609	16589	phase1	71.58333333333333	2	1	21915.28	19	2	6.78	77.08480000000002	285.5	141.0	2.275	5.068	5.61	1.89	77.04999999999998	112.1	39.0	10.0	17.0	67.0	6.84	5.3	4.59	146.0	13.65	239.0	137.33333333333334	86.0	84.0	2828.0	3950.0	3	1	1	1	0	1	1	1	1.0	284.0	0	21915.28
5609	5610	16594	phase1	73.16666666666667	1	2	4571.01	5	2									59.35	77.79999999999998													56.0	948.0	3423.0	1	2	0	0	1	1	1	1	1.0	35.0	1	4571.01
5610	5611	16595	phase1	22.75	2	1	43618.41	11	2	3.93	60.112	220.1	141.6	2.35	4.641	3.88	1.24	56.6	73.2	44.0	3.0	11.0	58.0	8.55	7.0	4.33	131.0	13.3	236.5	96.66666666666669	65.33333333333333	84.0	3543.0	3931.0	1	2	0	2	2	2	0	1	0.0	359.0	0	43618.41
5611	5612	16596	phase1	23.916666666666668	2	2	4977.59	8	2	5.36	60.112	249.8	142.1	2.325	4.646	4.58	1.66	94.2	104.6	42.0	15.0	17.0	121.0	5.13	12.8	4.18	122.0	13.2	338.0	124.0	64.66666666666667	84.0	3103.0	3724.0	3	0	0	0	1	0	2	1	0.0	348.0	0	4977.59
5612	5613	16599	phase1	32.833333333333336	2	3	3100.95	23	1						4.335	4.53	1.71	63.45	86.4						8.15	4.33	107.5	15.6	258.0	101.33333333333331	66.66666666666667	72.0	2850.0	3573.0	1	1	0	1	1	2	2	1	0.0	371.0	0	3100.95
5613	5614	16600	phase1	42.25	2	1	42160.37	6	1	3.21	68.59840000000001	273.6	140.1	2.4	4.907	6.41	1.16	75.4	93.0	44.0	13.0	20.0	55.0	8.55						114.0	86.0	92.0	2528.0	3543.0	1	1	0	0	2	2	0	1	0.0	372.0	0	42160.37
5614	5615	16629	phase1	59.0	1	1	31581.13	7	1	5.71	77.08480000000002	374.7	139.9	2.675	5.834	4.99	1.19	77.15	98.6	44.0	10.0	13.0	66.0	15.39	7.65	4.9	156.0	12.65	339.0	152.66666666666666	80.0	84.0	1916.0	3428.0	1	1	1	1	2	0	2	1	1.0	187.0	0	31581.13
5615	5616	16630	phase1	66.58333333333333	2	1	34428.03	4	1	6.78	60.112	339.0	140.5	2.2	5.523	7.11	1.71	73.79999999999998	107.0	42.0	10.0	17.0	75.0	13.68	5.8	4.31	135.0	12.05	270.0	124.0	79.33333333333333	72.0	2131.0	3175.0	0	1	0	2	0	1	0	1	1.0	251.0	0	34428.03
5616	5617	16632	phase1	64.91666666666667	2	1	33198.29	11	1	2.86	60.112	208.2	141.2	2.45	5.54	6.49	1.11	71.25	93.4	44.0	15.0	15.0	116.0	17.1	8.65	5.29	161.0	11.85	347.5	130.0	75.33333333333333	72.0	1995.0	2686.0	2	0	2	0	2	0	2	1	0.0	349.0	0	33198.29
5617	5618	16633	phase1	29.916666666666668	2	1	50075.22	10	2	4.64	60.112	226.0	141.0	2.15	4.691	4.68	1.89	53.0	74.7	37.0	9.0	16.0	39.0	6.84	6.65	4.2	132.0	12.3	228.0	96.0	60.0	92.0	2516.0	3526.0	2	2	0	0	2	2	0	1	0.0	355.0	0	50075.22
5618	5619	16638	phase1	27.166666666666668	2	1	54742.35	12	2	2.86	51.625600000000006	345.0	141.3	2.425	5.434	4.68	1.32	69.0	88.29999999999998	42.0	13.0	15.0	78.0	6.84	13.15	4.58	139.0	13.2	334.0	118.66666666666669	72.0	64.0			0	2	2	1	0	0	2	1	0.0	365.0	0	54742.35
5619	5620	16639	phase1	73.75	2	1	24856.68	1	1						5.595	4.78	0.78	56.3	82.79999999999998						5.0	4.3	132.5	12.95	183.5	185.33333333333331	79.33333333333333	88.0	2283.0	2346.0	2	2	1	2	1	0	2	1	1.0	242.0	0	24856.68
5620	5621	16641	phase1	61.25	1	4	37538.17	14	1	4.28	85.5712	285.5	140.9	2.275	4.935	7.37	1.6	69.3	89.5	52.0	25.0	27.0	92.0	10.26	9.2	4.64	145.0	13.5	281.0	112.66666666666669	76.66666666666667	60.0	2934.0	3679.0	4	2	0	2	0	1	1	1	0.0	350.0	0	37538.17
5621	5622	16642	phase1	42.16666666666666	1	2	4068.97	9	1	4.64	94.0576	410.4	141.8	2.25	5.673	3.75	1.32	87.4	94.3	39.0	10.0	23.0	89.0	10.26	5.3	5.03	140.0	11.95	324.0	108.66666666666669	83.33333333333333	80.0	3240.0	4254.0	0	1	1	1	0	2	0	1	0.0	348.0	0	4068.97
5622	5623	16648	phase1	61.0	1	3	697.47	20	1	6.78	68.59840000000001	285.5	143.8	2.575	13.672	9.8	1.47	67.8	97.4	42.0	28.0	27.0	101.0	6.84	4.8	5.06	147.0	13.65	182.0	224.0	92.0	92.0	2539.0	3202.0	0	0	0	0	0	0	0	1	1.0	68.0	0	697.47
5623	5624	16649	phase1	38.583333333333336	1	3	9481.910000000002	15	2	5.36	68.59840000000001	368.8	142.3	2.325	5.512	3.62	1.06	71.55	92.2	43.0	23.0	22.0	101.0	17.1	5.5	5.24	155.0	12.95	233.5	103.33333333333331	72.66666666666667	72.0	4445.0	5242.0	2	2	2	2	1	2	0	1	0.0	348.0	0	9481.910000000002
5624	5625	16653	phase1	65.0	2	3	1546.23	19	1	6.43	51.625600000000006	297.4	144.8	2.375	5.201	5.51	1.03	57.75	95.7	43.0	10.0	20.0	89.0	8.55	7.55	4.15	119.5	13.9	247.5	172.66666666666666	72.0	64.0			2	2	0	0	0	0	2	1	1.0	177.0	0	1546.23
5625	5626	16655	phase1	51.0	2	3	6899.36	19	1	5.0	43.1392	267.7	143.8	2.325	6.311	6.26	1.86	65.15	88.0	41.0	20.0	31.0	75.0	8.55	6.65	4.15	127.0	14.5	367.5	117.33333333333331	72.66666666666667	76.0	1995.0	2526.0	2	2	0	0	0	0	2	1	0.0	358.0	0	6899.36
5626	5627	16656	phase1	60.66666666666666	1	3	1149.25	16	1	8.57	111.0304	220.1	135.4	2.375	18.052	4.89	1.37	101.95	120.5	37.0	57.0	50.0	128.0	13.68	10.6	6.39	175.0	12.1	230.5	169.33333333333334	95.33333333333333	72.0	2989.0	3906.0	3	0	1	2	1	1	1	1	1.0	63.0	0	1149.25
5627	5628	16658	phase1	46.833333333333336	1	2	11617.04	12	2	2.14	85.5712	321.2	142.1	2.375	5.817	5.09	2.43	65.05	78.79999999999998	42.0	23.0	41.0	97.0	5.13	4.95	4.77	146.0	13.0	353.5	146.0	95.33333333333333	68.0	4018.0	5258.0	0	2	2	1	0	0	2	1	1.0	311.0	0	11617.04
5628	5629	16661	phase1	41.083333333333336	2	3	1504.74	20	2	4.64	43.1392	261.7	142.2	2.275	4.796	6.21	1.63	72.09999999999998	98.9	41.0	9.0	15.0	98.0	6.84	12.3	4.12	130.5	12.6	323.5	111.33333333333331	75.33333333333333	100.0	2779.0	3297.0	1	1	1	0	1	1	1	1	1.0	163.0	0	1504.74
5629	5630	16670	phase1	37.75	1	3	4950.44	15	2	3.57	77.08480000000002	463.9	143.9	2.45	4.696	5.53	1.29	94.2	109.9	41.0	39.0	29.0	77.0	17.1	9.05	5.4	158.5	12.6	367.0	129.33333333333334	96.66666666666669	76.0	3621.0	4832.0	2	2	2	2	1	2	0	1	1.0	314.0	0	4950.44
5630	5631	16671	phase1	30.166666666666668	2	1	38024.21	18	1	7.14	68.59840000000001	386.6	139.0	2.175	5.212	4.09	0.8499999999999999	115.1	109.5	42.0	23.0	30.0	76.0	25.65	4.85	4.34	137.5	12.85	312.5	130.0	97.33333333333333	72.0	3817.0	4741.0	3	2	1	1	1	0	2	1	0.0	351.0	0	38024.21
5631	5632	16675	phase1	67.16666666666667	2	3	1205.5	19	1	6.78	60.112	190.3	140.4	2.325	5.107	4.73	1.71	62.44	87.29999999999998	41.0	17.0	28.0	133.0	5.13	6.3	4.37	122.5	13.85	320.0	162.66666666666666	82.0	80.0			2	2	0	0	0	0	2	1	1.0	351.0	0	1205.5
5632	5633	16677	phase1	60.66666666666666	1	1	38314.3	6	1	5.0	85.5712	475.8	146.0	2.475	5.212	5.79	1.14	93.3	108.6	47.0	34.0	23.0	158.0	10.26	5.7	4.36	131.0	12.8	303.5	125.33333333333331	88.66666666666667	64.0	2521.0	4115.0	1	1	0	0	2	2	0	1	1.0	245.0	0	38314.3
5633	5634	16685	phase1	41.25	2	1	48095.36	3	1	3.93	85.5712	321.2	142.1	2.3	5.967	5.33	1.37	80.34999999999998	94.7	39.0	11.0	16.0	97.0	8.55	10.4	4.62	137.0	12.9	418.0	101.33333333333331	72.66666666666667	96.0	3038.0	3842.0	0	2	1	1	0	2	0	1	0.0	368.0	0	48095.36
5634	5635	16686	phase1	70.58333333333333	2	1	29992.65	10	1	6.07	60.112	303.3	142.3	2.25	5.879	7.47	1.4	79.15	109.0	39.0	14.0	22.0	93.0	8.55	10.0	4.75	145.5	13.6	224.5	129.33333333333334	77.33333333333333	68.0	1927.0	2126.0	0	0	2	1	1	0	2	1	1.0	168.0	0	29992.65
5635	5636	16689	phase1	72.41666666666667	2	1	20386.28	14	2	3.93	77.08480000000002	321.2	144.2	2.375	4.996	4.06	1.19	57.35	84.59999999999998	42.0	9.0	17.0	73.0	8.55	7.7	4.12	121.5	12.85	285.5	126.66666666666669	64.0	60.0	1795.0	2849.0	2	0	2	0	1	2	1	1	1.0	73.0	0	20386.28
5636	5637	16695	phase1	71.33333333333333	2	1	29069.8	10	2	5.36	68.59840000000001	362.8	137.6	2.35	4.541	4.68	1.42	57.15	82.79999999999998	44.0	7.0	24.0	55.0	8.55	9.0	4.19	134.0	11.7	340.0	122.66666666666669	63.333333333333336	76.0	1772.0	2590.0	2	2	0	0	2	2	0	1	1.0	256.0	0	29069.8
5637	5638	16696	phase1	40.583333333333336	2	1	53780.11	6	2	4.64	51.625600000000006	154.6	141.3	2.475	4.652	6.26	1.76	56.1	67.0	47.0	7.0	11.0	43.0	8.55	9.1	4.13	133.0	12.9	358.5	116.0	68.0	72.0	3617.0	4123.0	4	0	2	2	1	1	2	1	0.0	363.0	0	53780.11
5638	5639	16698	phase1	49.16666666666666	2	3	2011.73	19	1	3.21	51.625600000000006	142.8	139.5	2.225	6.7	6.41	1.16	70.6	93.3	39.0	14.0	19.0	70.0	8.55	5.55	3.94	130.0	13.05	311.5	113.33333333333331	70.66666666666667	64.0	2422.0	2989.0	2	2	0	0	0	0	2	1	0.0	356.0	0	2011.73
5639	5640	16704	phase1	57.66666666666666	2	1	26484.96	9	1	3.21	43.1392	196.3	143.3	2.225	5.612	7.19	1.01	92.34		36.0	6.0	12.0	68.0	6.84	7.65	4.43	128.5	12.5	368.5	114.0	64.66666666666667	80.0	2786.0	3832.0	0	1	1	1	0	2	0	1	1.0	220.0	0	26484.96
5640	5641	16705	phase1	69.41666666666667	2	1	25732.69	20	2	6.07	51.625600000000006	309.3	143.8	3.05	4.618	5.74	1.06	65.75	96.7	41.0	14.0	18.0	116.0	11.97	7.1	5.01	147.0	12.8	245.5	124.0	69.33333333333333	72.0	1857.0	2435.0	1	1	1	0	1	1	1	1	1.0	307.0	0	25732.69
5641	5642	16706	phase1	63.16666666666666	2	1	34252.2	7	2	5.36	60.112	345.0	143.5	2.5	5.057	6.41	1.78	73.95	88.7	44.0	6.0	12.0	83.0	6.84	5.2	4.11	116.5	13.6	225.5	108.66666666666669	72.66666666666667	76.0	1964.0	2489.0	4	0	2	2	1	1	2	1	0.0	363.0	0	34252.2
5642	5643	16707	phase1	45.0	2	1	47475.95	17	2	6.07	77.08480000000002	315.2	142.4	2.15	4.857	5.51	1.47	96.3	99.0	42.0	14.0	13.0	83.0	8.55	8.0	4.31	138.0	12.25	320.5	124.66666666666669	84.66666666666667	76.0	3806.0	4453.0	4	2	1	1	0	1	1	1	0.0	348.0	0	47475.95
5643	5644	16708	phase1	67.41666666666667	1	1	22334.8	19	2	3.21	68.59840000000001	214.1	134.7	2.275	5.079	4.68	1.78	64.1	87.59999999999998	45.0	9.0	19.0	83.0	8.55	8.4	4.4	142.0	12.95	291.5	159.33333333333334	75.33333333333333	72.0	954.0	2600.0	3	1	1	1	0	1	1	1	1.0	108.0	0	22334.8
5644	5645	16709	phase1	39.833333333333336	2	2	7260.45	2	1	5.36	77.08480000000002	327.1	140.4	2.3	6.578	4.6	1.19	103.7	112.5	36.0	12.0	14.0	96.0	5.13	6.6	4.87	121.5	15.15	380.0	144.0	100.66666666666669	84.0	2731.0	3150.0	2	2	0	0	2	0	0	1	1.0	317.0	0	7260.45
5645	5646	16711	phase1	48.41666666666666	1	3	4367.79	15	1	5.0	77.08480000000002	309.3	145.4	2.5	4.896	5.97	1.27	66.6	90.0	51.0	31.0	28.0	74.0	15.39	10.7	4.8	143.0	12.9	349.0	120.66666666666669	76.0	72.0	3025.0	3667.0	4	1	1	1	2	1	0	1	0.0	354.0	0	4367.79
5646	5647	16713	phase1	43.41666666666666	2	3	1405.75	20	2	5.71	51.625600000000006	267.7	143.0	2.275	5.174	3.72	1.01	70.1		40.0	13.0	19.0	67.0	6.84	8.5	4.09	121.5	13.3	281.5	126.66666666666669	66.0	72.0			1	1	1	0	1	1	1	1	0.0	344.0	0	1405.75
5647	5648	16719	phase1	60.41666666666666	2	1	40714.89	12	2	7.5	68.59840000000001	315.2	146.9	2.275	5.29	5.22	1.03	59.85	86.29999999999998	42.0	7.0	12.0	116.0	5.13	8.199999999999998	4.26	130.0	13.75	269.0	154.66666666666666	15.333333333333334	68.0	1791.0	2686.0	0	2	2	1	0	0	2	1	0.0	365.0	0	40714.89
5648	5649	16725	phase1	50.583333333333336	1	1	44193.0	2	1	6.78	94.0576	374.7	141.6	2.35	5.501	6.67	1.5	82.04999999999998	87.29999999999998	43.0	15.0	19.0	77.0	11.97	6.35	5.1	153.5	11.85	291.0	115.33333333333331	82.66666666666667	60.0	3908.0	5431.0	2	2	0	0	2	0	0	1	0.0	367.0	0	44193.0
5649	5650	16726	phase1	44.25	1	3	2647.56	19	2	5.36	119.51680000000002	237.9	138.2	2.275	20.45	8.25	1.09	73.65	93.8	29.0	10.0	9.0	145.0	5.13	7.95	4.53	127.5	12.3	462.0	175.33333333333334	45.333333333333336	88.0	3496.0	4168.0	3	1	1	1	0	1	1	1	1.0	142.0	0	2647.56
5650	5651	16727	phase1	50.75	2	2	13034.03	3	2	3.21	60.112	214.1	140.5	2.2	4.024	4.19	2.2	51.2	68.5	40.0	20.0	28.0	41.0	6.84	2.4	4.16	128.5	12.3	254.5	102.66666666666669	61.333333333333336	68.0	2692.0	3560.0	3	0	2	0	1	2	1	1	1.0	93.0	0	13034.03
5651	5652	16730	phase1	62.25	2	2	7411.54	11	2	8.21	85.5712	297.4	143.4	2.35	4.374	7.01	1.53	63.05	79.59999999999998	42.0	7.0	18.0	106.0	8.55	5.4	4.53	131.0	13.85	200.0	147.33333333333334	67.33333333333333	64.0	2201.0	3015.0	1	2	0	2	2	2	0	1	1.0	244.0	0	7411.54
5652	5653	16734	phase1	53.5	1	1	30297.67	8	2	2.5	77.08480000000002	315.2	140.4	2.4	5.351	6.49	1.84	74.29999999999998	90.5	42.0	22.0	36.0	66.0	6.84	9.85	4.75	159.0	13.05	263.0	137.33333333333334	55.333333333333336	76.0	2928.0	5690.0	3	0	0	0	1	0	2	1	1.0	235.0	0	30297.67
5653	5654	16739	phase1	70.66666666666667	2	1	20386.28	9	2	12.5	60.112	487.7	142.2	2.475	5.429	6.21	0.93	76.79999999999998	107.0	43.0	6.0	13.0	82.0	6.84	6.9	4.38	132.0	13.1	251.0	132.66666666666666	65.33333333333333	80.0	1077.0	1388.0	1	0	1	1	2	0	2	1	1.0	246.0	0	20386.28
5654	5655	16740	phase1	74.58333333333333	2	2	4543.35	17	1						4.541			53.7	77.5						6.05	4.67	143.0	13.95	290.5	187.33333333333331	104.0	84.0			2	1	0	0	0	2	0	1	1.0	16.0	1	4543.35
5655	5656	16743	phase1	50.16666666666666	2	2	3862.79	8	1									114.04												135.33333333333334	90.0	72.0	1790.0	2434.0	4	2	2	2	2	2	0	1	1.0	316.0	0	3862.79
5656	5657	16744	phase1	39.66666666666666	1	2	8119.13	3	1	4.64	68.59840000000001	368.8	141.5	2.475	5.584	3.7	0.54	81.25	94.8	45.0	10.0	19.0	51.0	6.84	4.2	5.01	141.0	12.65	220.5	108.0	82.0	64.0	3070.0	4243.0	0	2	1	1	0	2	0	1	0.0	369.0	0	8119.13
5657	5658	16745	phase1	24.0	1	2	8438.639999999998	10	1	3.21	94.0576	416.4	145.7	2.35	5.573	4.71	0.98	134.4	125.3	41.0	21.0	31.0	79.0	8.55	7.15	5.49	136.5	13.45	400.0	122.0	90.0	92.0	3941.0	4764.0	0	0	2	1	1	0	2	1	0.0	369.0	0	8438.639999999998
5658	5659	16746	phase1	38.41666666666666	2	2	17516.0	12	1	2.5	60.112	350.9	143.0	2.35	4.935	5.64	1.71	109.3	117.0	37.0	16.0	26.0	64.0	13.68	5.5	4.53	132.0	12.45	462.5	120.66666666666669	82.66666666666667	72.0	3150.0	3922.0	3	1	2	2	2	2	1	1	0.0	344.0	0	17516.0
5659	5660	16747	phase1	62.75	2	2	7500.77	2	2	5.0	51.625600000000006	226.0	145.7	2.25	5.706	5.74	2.07	84.25	111.2	37.0	13.0	19.0	142.0	0.0	5.3	4.21	123.5	13.75	282.5	178.66666666666666	83.33333333333333	80.0	1246.0	1585.0	1	1	2	2	1	2	2	1	0.0	370.0	0	7500.77
5660	5661	16755	phase1	50.833333333333336	2	2	16471.23	10	2	4.64	60.112	333.1	137.3	2.225	12.823	5.51	0.91	107.35	127.7	34.0	16.0	32.0	98.0	6.84	10.4	4.19	131.5	12.35	346.0	158.66666666666666	92.66666666666669	92.0	1737.0	2140.0	2	2	0	0	2	2	0	1	1.0	248.0	0	16471.23
5661	5662	16756	phase1	55.25	2	1	23921.69	17	1	6.07	60.112	398.5	142.6	2.2	4.768	6.47	1.76	56.25	76.7	39.0	12.0	15.0	80.0	6.84	5.5	4.61	146.5	12.85	253.0	107.33333333333331	70.0	80.0	2643.0	3437.0	2	1	0	0	0	2	0	1	0.0	364.0	0	23921.69
5662	5663	16757	phase1	64.91666666666667	2	3	2776.33	13	1	3.93	60.112	261.7	148.8	2.5	5.223	6.65	1.78	70.2	108.0	45.0	5.0	22.0	66.0	5.13	11.8	4.85	148.0	13.05	209.0	149.33333333333334	66.66666666666667	64.0	2061.0	2450.0	4	2	2	1	2	1	2	1	1.0	84.0	0	2776.33
5663	5664	16761	phase1	45.5	1	1	49561.51	10	1	3.57	77.08480000000002	339.0	142.8	2.325	4.729	5.66	1.4	63.3	83.9	44.0	15.0	17.0	55.0	10.26	5.75	4.84	147.5	12.3	290.0	116.66666666666669	74.66666666666667	72.0	3632.0	4844.0	0	0	2	1	1	0	2	1	0.0	359.0	0	49561.51
5664	5665	16762	phase1	65.0	2	2	7653.529999999999	2	2	6.43	60.112	410.4	143.2	2.3	8.131999999999998	5.79	1.24	78.09999999999998	106.7	39.0	12.0	15.0	78.0	8.55	6.25	4.88	146.0	12.8	278.0	143.33333333333334	67.33333333333333	60.0	1927.0	2552.0	1	1	2	2	1	2	2	1	1.0	187.0	0	7653.529999999999
5665	5666	16767	phase1	27.83333333333333	2	1	57639.97	7	1	3.57	51.625600000000006	178.4	142.3	2.35	4.918	4.16	1.29	54.1	74.5	47.0	11.0	14.0	69.0	8.55	8.699999999999998	4.05	129.0	12.3	291.0	99.33333333333333	54.66666666666666	68.0	3087.0	3367.0	1	1	1	1	2	0	2	1	0.0	371.0	0	57639.97
5666	5667	16768	phase1	41.0	1	1	44033.5	11	1	3.57	94.0576	327.1	142.0	2.325	5.451	5.87	0.8499999999999999	96.95	102.9	41.0	25.0	22.0	47.0	15.39	6.0	5.16	158.0	12.6	362.0	118.66666666666669	64.0	72.0	3883.0	5721.0	2	0	2	0	2	0	2	1	0.0	351.0	0	44033.5
5667	5668	16770	phase1	23.166666666666668	1	1	56768.02	6	2	6.78	77.08480000000002	297.4	141.8	2.35	5.162	4.32	1.34	82.9	78.59999999999998	47.0	14.0	14.0	64.0	35.91	4.45	5.12	154.5	13.1	213.0	129.33333333333334	66.0	72.0	5988.0	6156.0	4	0	2	2	1	1	2	1	0.0	362.0	0	56768.02
5668	5669	16772	phase1	77.91666666666667	2	3	1288.37	19	1	5.0	60.112	380.7	142.9	2.25	8.471	5.25	1.55	94.3	123.7	41.0	27.0	38.0	87.0	6.84	6.15	4.14	124.5	13.15	204.0	155.33333333333334	79.33333333333333	76.0	1853.0	2673.0	2	2	0	0	0	0	2	1	1.0	195.0	0	1288.37
5669	5670	16773	phase1	25.58333333333333	1	3	4689.62	16	1	4.64	60.112	321.2	141.7	2.4	5.446	3.36	1.71	62.4	75.09999999999998	45.0	19.0	17.0	79.0	10.26	6.3	5.38	151.0	12.4	325.5						3	0	1	2	1	1	1	1	0.0	344.0	0	4689.62
5670	5671	16774	phase1	42.083333333333336	1	3	3089.33	16	2	8.929999999999998	85.5712	422.3	141.0	2.3	5.201	5.3	0.8499999999999999	83.25	98.3	46.0	19.0	17.0	65.0	15.39	7.75	5.66	165.5	13.95	262.0	107.33333333333331	63.333333333333336	72.0	3515.0	4165.0	0	1	2	0	0	0	0	1	0.0	361.0	0	3089.33
5671	5672	16777	phase1	40.833333333333336	1	1	55455.97	1	1	8.21	94.0576	404.5	141.4	2.35	4.707	6.65	1.5	77.37999999999998	98.1	48.0	25.0	23.0	79.0	8.55	6.6	4.76	147.0	12.55	400.0	146.0	92.0	88.0	4194.0	5479.0	2	2	1	2	1	0	2	1	0.0	362.0	0	55455.97
5672	5673	16782	phase1	75.5	2	1	31996.3	17	2	6.07	77.08480000000002	267.7	140.6	2.425	5.507	5.59	1.73	64.4	76.0	37.0	13.0	23.0	78.0	10.26	6.35	4.36	140.0	12.1	271.0	114.0	64.66666666666667	68.0	1980.0	2780.0	4	2	1	1	0	1	1	1	1.0	245.0	0	31996.3
5673	5674	16783	phase1	43.833333333333336	2	2	10563.91	7	2									89.54999999999998												158.66666666666666	98.0	84.0			4	0	2	2	1	1	2	1	1.0	59.0	1	10563.91
5674	5675	16785	phase1	36.16666666666666	2	3	3057.07	19	2	2.5	60.112	232.0	143.0	2.275	5.146	3.78	1.24	79.65	101.5	44.0	5.0	18.0	84.0	6.84	4.9	4.14	127.0	12.4	228.0	131.33333333333334	84.66666666666667	76.0	3070.0	3577.0	3	1	1	1	0	1	1	1	0.0	357.0	0	3057.07
5675	5676	16786	phase1	74.25	2	1	34653.44	3	2									45.35																	3	0	2	0	1	2	1	1	1.0	220.0	0	34653.44
5676	5677	16789	phase1	24.416666666666668	2	2	16896.89	11	2							4.68	2.15	83.9	99.6											116.0	59.333333333333336	52.0	3466.0	4131.0	1	2	0	2	2	2	0	1	0.0	359.0	0	16896.89
5677	5678	16794	phase1	54.083333333333336	2	3	2991.43	15	2	5.0	68.59840000000001	273.6	142.7	2.3	4.84	5.33	1.19	53.55	79.0	37.0	21.0	28.0	97.0	5.13	10.7	4.86	144.5	12.4	276.0	188.0	85.33333333333333	52.0			2	2	2	2	1	2	0	1	0.0	348.0	0	2991.43
5678	5679	16795	phase1	21.5	1	3	10267.41	23	1						5.124	4.32	1.37								7.0	5.06	174.5	12.5	333.0						1	1	0	1	1	2	2	1	0.0	371.0	0	10267.41
5679	5680	16797	phase1	60.66666666666666	1	1	22375.66	20	2	4.28	77.08480000000002	315.2	143.6	2.35	5.373	5.17	1.4	57.25	73.7	46.0	12.0	15.0	65.0	8.55	6.65	4.53	139.5	13.0	329.5	122.0	68.0	68.0	3648.0	5258.0	1	1	1	0	1	1	1	1	0.0	342.0	0	22375.66
5680	5681	16805	phase1	79.0	2	4	20510.94	20	1	5.0	60.112	267.7	144.8	2.35	5.529	6.78	1.24	63.15	95.1	42.0	13.0	17.0	78.0	8.55	4.15	4.21	133.5	15.2	274.5	128.66666666666666	71.33333333333333	76.0	1882.0	2319.0	0	0	0	0	0	0	0	1	1.0	57.0	1	20510.94
5681	5682	16806	phase1	31.5	2	1	36795.61	11	2	3.21	60.112	226.0	139.1	2.425	4.702	5.09	0.7199999999999999	74.2	107.2	41.0	11.0	17.0	112.0	6.84	6.6	4.64	147.5	12.15	392.0	119.0	80.0	84.0	1360.0	2595.0	1	2	0	2	2	2	0	1	1.0	343.0	0	36795.61
5682	5683	16807	phase1	45.833333333333336	2	1	37558.74	5	2	2.14	60.112	255.8	143.2	2.275	4.89	5.22	1.6	64.5		46.0	6.0	14.0	72.0	8.55	8.5	4.0	127.0	12.55	264.0	134.66666666666666	82.0	84.0	3230.0	4113.0	1	2	0	0	1	1	1	1	1.0	184.0	0	37558.74
5683	5684	16809	phase1	63.41666666666666	2	2	4444.35	18	1	3.93	51.625600000000006	220.1	144.9	2.375	5.279	6.9	1.91	76.4	103.0	44.0	9.0	16.0	111.0	8.55	6.75	4.17	130.0	14.25	316.0	134.66666666666666	69.33333333333333	68.0	1698.0	2870.0	3	2	1	1	1	0	2	1	1.0	57.0	1	4444.35
5684	5685	16814	phase1	28.0	1	2	10604.94	22	2	2.86	77.08480000000002	285.5	142.8	2.275	4.613	3.72	1.47	62.25	71.0	42.0	18.0	24.0	59.0	5.13	5.15	4.65	147.0	15.05	248.5	124.66666666666669	85.33333333333333	64.0	3506.0	4199.0	3	0	2	0	2	1	1	1	0.0	367.0	0	10604.94
5685	5686	16816	phase1	57.41666666666666	1	1	35386.39	1	2	5.36	68.59840000000001	261.7	140.7	2.225	6.067	6.13	1.84	81.0	92.5	41.0	14.0	21.0	66.0	15.39	4.75	4.63	151.5	13.05	209.0	128.66666666666666	78.0	72.0	4264.0	5394.0	0	0	1	0	0	1	1	1	0.0	340.0	0	35386.39
5686	5687	16820	phase1	63.0	1	1	31568.99	12	1	10.35	85.5712	71.4	143.7	2.3	5.329	5.35	1.29	94.2	111.7	40.0	13.0	26.0	101.0	6.84	5.4	5.36	137.5	15.8	236.0	146.0	88.0	68.0	3678.0	4740.0	3	1	2	2	2	2	1	1	1.0	129.0	0	31568.99
5687	5688	16821	phase1	46.75	2	4	44808.85	2	2	2.5	60.112	368.8	139.9	2.3	5.19	4.01	0.96	69.35	93.0	42.0	192.0	189.0	88.0	10.26	13.05	4.65	132.5	13.3	121.5	131.33333333333334	75.33333333333333	80.0	1411.0	1693.0	1	1	2	2	1	2	2	1	0.0	371.0	0	44808.85
5688	5689	16824	phase1	70.16666666666667	2	1	20386.28	14	2	4.64	68.59840000000001	232.0	145.1	2.35	4.707	6.75	1.22	63.5	93.7	41.0	10.0	20.0	70.0	10.26	5.35	4.09	130.0	13.35	284.5	116.66666666666669	66.66666666666667	76.0	2396.0	2965.0	2	0	2	0	1	2	1	1	1.0	255.0	0	20386.28
5689	5690	16826	phase1	38.16666666666666	1	2	8329.6	7	1									68.05	87.29999999999998											108.0	76.66666666666667	68.0	3684.0	4477.0	1	1	1	1	2	0	2	1	1.0	280.0	0	8329.6
5690	5691	16828	phase1	28.83333333333333	1	1	55008.21	11	1	6.07	85.5712	404.5	141.7	2.4	5.64	4.73	1.91	62.0	81.5	47.0	11.0	14.0	62.0	6.84	5.1	4.53	141.5	12.0	239.5	123.33333333333331	67.33333333333333	72.0	3775.0	5016.0	2	0	2	0	2	0	2	1	0.0	350.0	0	55008.21
5691	5692	16829	phase1	39.66666666666666	1	1	39048.99	10	2	5.0	77.08480000000002	374.7	137.7	2.35	4.791	6.52	1.5	64.75	80.9	48.0	11.0	21.0	84.0	25.65	9.25	4.98	154.0	12.25	188.0	121.33333333333331	82.0	64.0	4683.0	5816.0	2	2	0	0	2	2	0	1	0.0	355.0	0	39048.99
5692	5693	16831	phase1	60.91666666666666	2	3	1127.72	19	1	7.849999999999999	102.544	422.3	141.1	2.575	8.586999999999998	6.36	1.4	66.5		45.0	15.0	25.0	76.0	6.84	7.25	4.43	127.0	12.9	272.0	226.66666666666663	93.33333333333333	92.0			2	2	0	0	0	0	2	1	1.0	162.0	0	1127.72
5693	5694	16852	phase1	23.166666666666668	2	1	39865.72	9	1						4.791	3.96	1.71	62.75	90.1						6.15	4.35	126.0	12.65	510.5	96.0	66.66666666666667	60.0	3187.0	3753.0	0	1	1	1	0	2	0	1	0.0	349.0	0	39865.72
5694	5695	16857	phase1	25.75	2	3	2860.31	19	2	5.0	60.112	232.0	143.0	2.25	5.246	2.66	0.98	64.95	95.6	41.0	16.0	18.0	87.0	6.84	4.65	4.26	117.5	15.65	258.5	105.33333333333331	68.66666666666667	68.0	2967.0	3790.0	3	1	1	1	0	1	1	1	0.0	355.0	0	2860.31
5695	5696	16860	phase1	22.166666666666668	1	2	7021.51	5	1	3.93	94.0576	541.3	141.9	2.3	5.429	3.47	1.27	122.75	110.0	38.0	58.0	51.0	159.0	6.84	4.75	5.24	152.0	14.35	265.0	128.66666666666666	75.33333333333333	56.0	4134.0	5309.0	3	1	1	1	0	0	0	1	0.0	362.0	0	7021.51
5696	5697	16862	phase1	29.83333333333333	1	3	4396.83	5	2	3.93	77.08480000000002	511.5	141.8	2.25	4.652	4.55	0.7199999999999999	102.5	110.8	46.0	46.0	38.0	117.0	15.39	7.95	5.23	149.0	12.45	321.0	121.33333333333331	83.33333333333333	72.0	3946.0	4791.0	1	2	0	0	1	1	1	1	1.0	113.0	0	4396.83
5697	5698	16863	phase1	44.66666666666666	1	2	9528.94	11	2									93.5												198.66666666666663	106.0	64.0	3698.0	4457.0	1	2	0	2	2	2	0	1	1.0	295.0	0	9528.94
5698	5699	16864	phase1	22.83333333333333	1	2	6612.23	8	2	6.07	94.0576	356.9	143.5	2.475	4.857	3.78	1.45	65.4	69.9	42.0	11.0	25.0	95.0	8.55	7.349999999999999	5.25	139.5	14.95	209.5	118.0	54.0	56.0	4406.0	4512.0	3	0	0	0	1	0	2	1	0.0	349.0	0	6612.23
5699	5700	16865	phase1	21.33333333333333	1	2	6997.36	18	1	5.36	68.59840000000001	279.6	142.5	2.475	5.14	4.94	1.73	60.75	79.5	48.0	4.0	15.0	83.0	13.68	4.5	6.06	139.0	14.25	182.5	122.66666666666669	68.0	60.0	3432.0	3875.0	3	2	1	1	1	0	2	1	1.0	153.0	0	6997.36
5700	5701	16866	phase1	25.666666666666668	1	4	50432.93	15	2	6.43	85.5712	315.2	142.4	2.425	5.901	3.65	1.11	55.7	73.4	49.0	22.0	26.0	69.0	8.55	6.2	4.88	153.5	12.1	353.5	110.0	66.0	80.0	4389.0	5126.0	2	2	2	2	1	2	0	1	0.0	346.0	0	50432.93
5701	5702	16868	phase1	57.16666666666666	2	1	42278.35	6	1						4.852	6.93	0.98	77.61	91.6						9.45	4.74	141.0	13.15	409.5	125.33333333333331	84.66666666666667	72.0	2319.0	3020.0	1	1	0	0	2	2	0	1	1.0	195.0	0	42278.35
5702	5703	16878	phase1	31.33333333333333	1	3	12058.75	16	1	7.14	77.08480000000002	386.6	142.6	2.3	5.346	4.91	1.06	75.29999999999998	95.1	43.0	33.0	22.0	106.0	10.26	6.4	4.84	155.0	12.65	273.0	132.66666666666666	95.33333333333333	84.0	3317.0	3946.0	3	0	1	2	1	1	1	1	0.0	345.0	0	12058.75
5703	5704	16882	phase1	32.5	2	2	37212.46	11	2	3.93	68.59840000000001	154.6	140.2	2.275	4.43	4.81	1.32	71.05	75.79999999999998	42.0	9.0	19.0	64.0	5.13	8.75	4.57	126.0	13.45	317.5	112.0	75.33333333333333	72.0	3420.0	3797.0	1	2	0	2	2	2	0	1	0.0	370.0	0	37212.46
5704	5705	16887	phase1	54.41666666666666	1	1	29888.44	8	2	5.36	85.5712	434.2	138.7	2.3	5.323	6.85	1.03	103.95	118.4	39.0	14.0	21.0	91.0	6.84	7.15	5.42	154.5	13.65	250.5	156.66666666666666	104.0	92.0	864.0	2847.0	3	0	0	0	1	0	2	1	1.0	156.0	0	29888.44
5705	5706	16890	phase1	22.666666666666668	1	3	4455.4	21	1	6.43	68.59840000000001	285.5	143.5	2.375	4.685	4.42	1.34	72.09999999999998	82.5	45.0	18.0	33.0	75.0	15.39	5.35	4.59	144.0	12.6	220.5	100.66666666666669	60.0	64.0	5033.0	5415.0	3	1	0	1	2	1	2	1	0.0	352.0	0	4455.4
5706	5707	16892	phase1	48.5	1	1	60699.07	1	2	3.57	94.0576	469.9	136.6	2.25	5.318	4.65	0.78	118.95	126.4	44.0	13.0	23.0	81.0	6.84	9.45	4.9	154.0	13.45	277.5	145.33333333333334	66.66666666666667	68.0	3209.0	4503.0	0	0	1	0	0	1	1	1	1.0	89.0	0	60699.07
5707	5708	16897	phase1	46.833333333333336	2	1	40233.85	16	2	6.07	68.59840000000001	160.6	140.5	2.35	5.429	5.56	1.6	64.5	81.29999999999998	41.0	7.0	15.0	50.0	10.26	6.1	4.16	121.5	12.4	248.5	120.66666666666669	79.33333333333333	76.0	3123.0	4077.0	0	1	2	0	0	0	0	1	0.0	363.0	0	40233.85
5708	5709	16899	phase1	30.0	2	3	3444.65	16	1	2.86	43.1392	190.3	141.7	2.425	4.557	5.33	1.84	65.2	84.2	49.0	10.0	20.0	86.0	11.97	5.4	4.54	144.0	12.6	290.0	104.66666666666669	61.333333333333336	64.0	2798.0	3572.0	3	0	1	2	1	1	1	1	0.0	345.0	0	3444.65
5709	5710	16901	phase1	55.083333333333336	2	1	54005.63	17	2	4.28	68.59840000000001	208.2	138.4	2.3	4.763	4.58	2.25	53.05	67.0	43.0	19.0	19.0	63.0	10.26	8.3	3.94	120.5	12.5	316.5	108.0	63.333333333333336	72.0	3614.0	4819.0	4	2	1	1	0	1	1	1	0.0	347.0	0	54005.63
5710	5711	16903	phase1	38.66666666666666	1	2	10012.68	10	2	6.07	94.0576	434.2	142.6	2.375	5.007	7.19	1.34	89.29999999999998	108.0	45.0	77.0	58.0	119.0	10.26	4.7	5.29	152.5	13.45	156.0	126.0	82.0	96.0	2555.0	3812.0	2	2	0	0	2	2	0	1	0.0	355.0	0	10012.68
5711	5712	16905	phase1	32.416666666666664	1	1	35972.61	11	1	3.93	77.08480000000002	350.9	140.3	2.475	4.885	5.17	0.65	104.7	112.5	45.0	30.0	27.0	150.0	8.55	6.05	5.32	149.0	13.1	340.0	132.0	96.66666666666669	80.0	4707.0	5880.0	2	0	2	0	2	0	2	1	0.0	350.0	0	35972.61
5712	5713	16906	phase1	24.916666666666668	1	1	51007.4	4	1	6.43	94.0576	362.8	142.1	2.35	4.896	3.41	0.96	60.8	78.5	39.0	13.0	16.0	71.0	10.26	10.25	4.88	149.5	12.7	223.5	108.0	64.66666666666667	68.0	4399.0	5029.0	0	1	0	2	0	1	0	1	0.0	359.0	0	51007.4
5713	5714	16907	phase1	24.25	1	3	12058.75	16	1	6.78	85.5712	374.7	142.0	2.325	4.99	5.33	1.03	115.22	116.7	43.0	13.0	15.0	84.0	8.55	5.65	5.05	149.5	13.6	242.0	114.0	75.33333333333333	72.0	5348.0	6285.0	3	0	1	2	1	1	1	1	0.0	345.0	0	12058.75
5714	5715	16908	phase1	44.833333333333336	2	3	3342.62	16	2	4.28	60.112	392.6	138.5	2.1	6.167	5.84	1.09	90.9		34.0	11.0	18.0	64.0	8.55	6.7	4.25	100.0	16.95	285.5				2969.0	3214.0	0	1	2	0	0	0	0	1	1.0	270.0	0	3342.62
5715	5716	16910	phase1	46.25	2	3	2380.5	19	1									114.25	130.7											123.33333333333331	80.66666666666667	84.0	2948.0	3408.0	2	2	0	0	0	0	2	1	1.0	290.0	0	2380.5
5716	5717	16911	phase1	22.25	2	3	3983.52	4	2	5.71	51.625600000000006	136.8	141.6	2.375	5.112	4.24	1.32	46.3	74.29999999999998	43.0	17.0	21.0	84.0	5.13	6.9	3.66	117.0	12.45	266.5	94.0	54.66666666666666	56.0	2723.0	3228.0	4	0	0	1	2	0	0	1	0.0	355.0	0	3983.52
5717	5718	16912	phase1	31.58333333333333	2	3	2603.26	14	1	3.21	60.112	196.3	139.8	2.225	4.796	5.9	1.42	61.0	86.4	43.0	5.0	12.0	54.0	6.84	8.3	4.26	128.0	12.75	329.5	108.66666666666669	81.33333333333333	80.0	2630.0	3539.0	4	2	0	2	0	1	1	1	0.0	350.0	0	2603.26
5718	5719	16914	phase1	70.66666666666667	1	1	28356.79	1	1	9.28	85.5712	386.6	143.7	2.375	11.146	5.51	1.24	91.15	107.2	44.0	17.0	17.0	85.0	25.65	7.45	4.79	157.5	13.95	230.0	154.66666666666666	62.66666666666666	80.0	2317.0	3183.0	2	2	1	2	1	0	2	1	1.0	140.0	0	28356.79
5719	5720	16918	phase1	69.0	1	4	17821.51	20	2	8.21	111.0304	553.2	144.7	2.325	7.061	6.59	0.88	76.4	103.1	41.0	19.0	40.0	73.0	11.97	8.3	4.69	139.5	12.6	304.5	138.0	66.66666666666667	72.0			1	1	1	0	1	1	1	1	1.0	143.0	0	17821.51
5720	5721	16921	phase1	30.0	1	1	34543.1	19	2	5.0	85.5712	362.8	143.1	2.325	5.007	5.02	1.66	77.2	89.0	45.0	22.0	22.0	83.0	11.97	7.1	5.35	156.5	12.55	288.0	110.0	76.0	72.0	4469.0	5596.0	3	1	1	1	0	1	1	1	0.0	356.0	0	34543.1
5721	5722	16924	phase1	72.83333333333333	1	1	12007.15	20	1	10.71	85.5712	356.9	142.7	2.1	4.247	4.45	0.75	102.8	127.6	38.0	10.0	12.0	113.0	6.84	13.2	5.56	177.5	17.25	320.5	103.33333333333331	68.66666666666667	88.0	1680.0	2338.0	0	0	0	0	0	0	0	1	1.0	34.0	1	12007.15
5722	5723	16925	phase1	37.41666666666666	1	2	8837.45	5	2	3.93	94.0576	404.5	139.7	2.325	5.662	7.78	1.03	95.25	105.7	45.0	8.0	15.0	140.0	34.2	12.8	5.14	156.5	13.9	149.0	147.33333333333334	102.66666666666669	96.0	4019.0	5017.0	1	2	0	0	1	1	1	1	1.0	200.0	0	8837.45
5723	5724	16927	phase1	66.16666666666667	2	3	6549.85	15	2	5.0	60.112	315.2	145.5	2.35	4.158	4.14	1.24	87.9	124.5	39.0	15.0	30.0	86.0	6.84	7.3	4.63	144.5	12.9	188.0	212.0	74.0	64.0	1534.0	2043.0	2	2	2	2	1	2	0	1	0.0	349.0	0	6549.85
5724	5725	16928	phase1	28.0	2	3	3434.57	23	2	2.86	51.625600000000006	172.5	141.8	2.325	4.713	5.02	2.04	59.25	83.9	48.0	13.0	16.0	76.0	5.13	8.8	4.45	136.5	12.25	362.5	102.66666666666669	64.0	64.0	3082.0	3531.0	3	2	2	1	2	1	1	1	0.0	339.0	0	3434.57
5725	5726	16930	phase1	39.16666666666666	1	2	6195.68	8	2	5.0	77.08480000000002	255.8	142.0	2.55	11.779	4.97	1.03	107.2	114.7	48.0	18.0	14.0	60.0	6.84	5.9	4.8	142.5	13.65	203.0	135.33333333333334	77.33333333333333	96.0	3444.0	4408.0	3	0	0	0	1	0	2	1	1.0	310.0	0	6195.68
5726	5727	16934	phase1	40.91666666666666	1	4	48398.65	21	1	6.07	60.112	273.6	141.9	2.3	5.856	4.91	1.27	75.9	88.59999999999998	45.0	9.0	17.0	55.0	11.97	7.849999999999999	4.99	149.5	12.35	226.0	114.0	64.0	80.0	5690.0	6063.0	3	1	0	1	2	1	2	1	0.0	351.0	0	48398.65
5727	5728	16936	phase1	57.833333333333336	1	3	6590.14	13	1	6.07	85.5712	309.3	139.9	2.325	6.733	5.43	1.55	79.95	102.5	40.0	15.0	15.0	86.0	6.84	14.85	5.35	166.5	14.0	300.0	166.66666666666666	92.0	76.0			4	2	2	1	2	1	2	1	1.0	240.0	0	6590.14
5728	5729	16939	phase1	40.91666666666666	2	2	7581.439999999999	3	1	3.57	60.112	350.9	139.3	2.2	4.779	3.18	1.24	85.29999999999998	100.7	36.0	5.0	10.0	82.0	5.13	9.2	3.97	121.0	14.4	612.5	104.0	66.66666666666667	84.0	2149.0	2541.0	0	2	1	1	0	2	0	1	0.0	368.0	0	7581.439999999999
5729	5730	16940	phase1	24.0	2	2	12518.84	10	1	3.93	60.112	214.1	141.5	2.2	5.301	3.57	1.53	63.35	78.79999999999998	37.0	4.0	11.0	56.0	17.1	8.199999999999998	3.89	124.0	12.85	309.5	96.0	63.333333333333336	76.0	3068.0	3256.0	0	0	2	1	1	0	2	1	0.0	358.0	0	12518.84
5730	5731	16944	phase1	28.416666666666668	1	3	10509.03	15	2	3.57	60.112	285.5	143.0	2.2	4.996	3.93	1.6	76.75	89.5	41.0	40.0	31.0	50.0	10.26	7.25	4.92	156.5	13.5	350.5	127.33333333333331	80.66666666666667	52.0	3950.0	5038.0	2	2	2	2	1	2	0	1	1.0	324.0	0	10509.03
5731	5732	16948	phase1	28.58333333333333	1	1	42982.98	9	2	5.71	77.08480000000002	380.7	143.0	2.4	4.546	3.9	1.24	81.75	90.2	46.0	14.0	15.0	91.0	10.26	12.1	4.97	150.0	12.7	275.0	108.0	69.33333333333333	68.0	4518.0	6116.0	1	0	1	1	2	0	2	1	0.0	352.0	0	42982.98
5732	5733	16951	phase1	20.166666666666668	1	3	4031.64	17	1	4.28	68.59840000000001	374.7	142.1	2.375	5.068	4.53	0.98	94.35	95.0	44.0	46.0	37.0	100.0	11.97	5.55	5.3	161.0	12.95	246.5	105.33333333333331	68.66666666666667	68.0	6303.0	7395.0	2	1	0	0	0	2	0	1	0.0	364.0	0	4031.64
5733	5734	16954	phase1	42.5	1	2	4215.51	8	1	4.64	77.08480000000002	422.3	139.3	2.45	4.185	7.679999999999999	1.6	67.15	78.79999999999998	45.0	17.0	29.0	83.0	17.1	5.75	5.26	153.0	13.9	345.5	150.66666666666666	101.33333333333331	68.0	3550.0	4653.0	4	2	2	2	2	2	0	1	0.0	372.0	0	4215.51
5734	5735	16956	phase1	65.58333333333333	2	2	5903.56	10	1	6.07	68.59840000000001	636.4	138.9	2.3	5.701	5.74	1.71	150.0	129.2	39.0	5.0	23.0	123.0	6.84	11.25	4.2	128.0	14.55	335.5	191.33333333333331	85.33333333333333	80.0	2657.0	3227.0	0	0	2	1	1	0	2	1	1.0	267.0	0	5903.56
5735	5736	16958	phase1	56.5	1	1	26670.49	12	1	7.849999999999999	68.59840000000001	124.9	141.8	2.3	12.146	5.17	1.01	60.75	88.29999999999998	38.0	13.0	16.0	97.0	3.42	6.05	4.71	143.5	15.2	180.5	124.66666666666669	74.0	84.0	1874.0	4099.0	3	1	2	2	2	2	1	1	1.0	129.0	0	26670.49
5736	5737	16960	phase1	32.833333333333336	2	3	6975.34	13	2	4.64	51.625600000000006	291.5	143.6	2.2	4.807	4.27	1.11	60.75	81.59999999999998	48.0	10.0	13.0	55.0	13.68	6.35	4.21	127.5	13.3	235.0	112.0	71.33333333333333	72.0	2443.0	2864.0	2	1	1	2	0	2	1	1	0.0	340.0	0	6975.34
5737	5738	16962	phase1	45.41666666666666	2	1	54909.81	7	1	2.5	60.112	273.6	143.6	2.3	5.257	6.39	1.45	68.95	96.2	44.0	14.0	18.0	77.0	11.97	5.3	4.63	142.0	12.45	353.0	116.0	74.66666666666667	80.0	2595.0	3069.0	1	1	1	1	2	0	2	1	0.0	371.0	0	54909.81
5738	5739	16964	phase1	45.16666666666666	2	1	32941.7	4	1	4.28	60.112	249.8	138.7	2.275	4.524	4.45	1.16	72.7	85.9	42.0	14.0	18.0	68.0	11.97	6.9	4.83	129.5	12.75	270.5	106.66666666666669	82.66666666666667	72.0	2949.0	4124.0	0	1	0	2	0	1	0	1	0.0	358.0	0	32941.7
5739	5740	16966	phase1	69.91666666666667	2	2	7867.64	10	2	0.7099999999999999	68.59840000000001	243.9	141.9	2.375	5.068	5.35	1.24	57.05	90.8	44.0	10.0	23.0	118.0	6.84	4.95	5.1	115.0	13.3	302.0	155.33333333333334	62.66666666666666	72.0	1698.0	2110.0	2	2	0	0	2	2	0	1	1.0	270.0	0	7867.64
5740	5741	16967	phase1	21.83333333333333	1	1	61231.33	19	1						5.673	4.42	1.29	69.9	83.59999999999998						8.15	5.33	159.5	13.5	332.5	117.33333333333331	67.33333333333333	72.0	4719.0	6134.0	2	2	0	0	0	0	2	1	0.0	358.0	0	61231.33
5741	5742	16969	phase1	65.91666666666667	1	1	27634.57	16	2	8.57	144.976	666.2	141.9	2.3	5.457	4.55	1.14	70.75	99.0	41.0	11.0	18.0	82.0	13.68	7.4	3.9	128.5	12.45	186.0	130.66666666666666	60.66666666666666	56.0	3316.0	4950.0	0	1	2	0	0	0	0	1	1.0	186.0	0	27634.57
5742	5743	16970	phase1	62.833333333333336	2	2	5302.26	18	2	5.71	68.59840000000001	142.8	138.7	2.275	12.934	7.58	2.2	59.46	84.79999999999998	40.0	9.0	11.0	68.0	3.42	6.05	4.76	139.5	12.1	227.0	130.66666666666666	83.33333333333333	76.0	2271.0	2909.0	1	0	0	2	2	1	1	1	1.0	237.0	0	5302.26
5743	5744	16976	phase1	24.5	1	3	3302.54	20	2	8.21	60.112	309.3	140.6	2.35	7.832	7.45	1.11	76.2	92.9	49.0	98.0	84.0	100.0	13.68	8.5	5.7	175.5	11.7	266.5	122.66666666666669	87.33333333333333	80.0	3445.0	4075.0	1	1	1	0	1	1	1	1	0.0	342.0	0	3302.54
5744	5745	16979	phase1	38.25	1	1	71683.83	2	1	8.929999999999998	85.5712	374.7	141.7	2.25		5.66	1.32	80.79999999999998	91.3	44.0	10.0	12.0	43.0	18.81	6.05	4.56	144.0	12.45	221.5	101.33333333333331	68.0	60.0	4433.0	6241.0	2	2	0	0	2	0	0	1	0.0	367.0	0	71683.83
5745	5746	16982	phase1	45.833333333333336	1	3	2446.36	19	1	4.28	102.544	469.9	146.2	2.375	5.135	4.91	0.75	98.85	115.4	50.0	19.0	37.0	79.0	8.55	5.65	4.02	125.5	14.5	283.5	115.33333333333331	81.33333333333333	80.0	4471.0	5254.0	2	2	0	0	0	0	2	1	1.0	237.0	0	2446.36
5746	5747	16983	phase1	30.5	1	3	4646.64	16	2						4.907			78.84999999999998	93.2						6.3	4.99	149.5	12.7	259.5	119.33333333333331	69.33333333333333	60.0	4902.0	6434.0	0	1	2	0	0	0	0	1	0.0	363.0	0	4646.64
5747	5748	16988	phase1	65.16666666666667	2	3	1246.87	14	1						5.507										10.7	3.91	125.0	11.8	252.0	126.66666666666669	74.0	68.0			4	2	0	2	0	1	1	1	1.0	180.0	0	1246.87
5748	5749	16989	phase1	26.0	1	1	56244.5	4	2	6.78	77.08480000000002	374.7	145.4	2.475	5.451	4.89	1.09	74.65	85.09999999999998	49.0	16.0	20.0	92.0	8.55	5.2	5.17	159.0	12.55	208.5	100.66666666666669	68.0	84.0	4786.0	5932.0	4	0	0	1	2	0	0	1	0.0	355.0	0	56244.5
5749	5750	16990	phase1	54.25	2	2	4249.54	9	1	4.64	85.5712	273.6	142.2	2.425	5.046	5.56	2.66	69.7		39.0	9.0	15.0	54.0	6.84	4.65	4.29	128.5	12.3	243.0	130.66666666666666	83.33333333333333	76.0	2369.0	3133.0	0	1	1	1	0	2	0	1	0.0	348.0	0	4249.54
5750	5751	16991	phase1	38.41666666666666	1	3	2668.78	20	2						6.206	5.56	1.22	79.54999999999998	100.0						9.95	4.96	162.0	11.75	271.5	130.0	83.33333333333333	60.0	4104.0	4935.0	1	1	1	0	1	1	1	1	0.0	343.0	0	2668.78
5751	5752	16993	phase1	27.416666666666668	1	2	10795.41	7	2	4.28	85.5712	487.7	142.9	2.6	4.435	6.44	2.46	109.3	112.4	45.0	14.0	20.0	79.0	6.84	7.2	5.94	158.0	12.95	307.0	132.0	82.66666666666667	68.0	3285.0	4072.0	4	0	2	2	1	1	2	1	1.0	324.0	0	10795.41
5752	5753	16995	phase1	42.0	2	1	35523.61	19	2	4.64	77.08480000000002	190.3	140.4	2.25	4.602	5.07	1.73	53.35	79.7	43.0	9.0	14.0	73.0	6.84	9.05	4.41	134.0	12.65	346.0	113.33333333333331	68.66666666666667	76.0	3040.0	3990.0	3	1	1	1	0	1	1	1	0.0	357.0	0	35523.61
5753	5754	16996	phase1	69.08333333333333	1	1	35316.8	3	2	9.64	77.08480000000002	374.7	141.6	2.35	5.301	6.0	1.71	63.2	85.7	45.0	13.0	22.0	49.0	15.39	5.65	4.62	135.0	13.1	317.5	116.0	69.33333333333333	52.0	2917.0	4152.0	3	0	2	0	1	2	1	1	1.0	250.0	0	35316.8
5754	5755	16997	phase1	59.333333333333336	1	3	5473.23	15	1	3.21	85.5712	356.9	140.8	2.4	4.502	6.47	1.4	79.17		52.0	16.0	20.0	77.0	13.68	7.65	4.66	147.5	13.7	283.0	132.66666666666666	80.0	84.0	2862.0	3888.0	4	1	1	1	2	1	0	1	1.0	305.0	0	5473.23
5755	5756	16999	phase1	64.66666666666667	2	1	31273.75	11	2	5.71	68.59840000000001	416.4	143.5	2.35	5.384	5.56	0.91	78.7	101.4	43.0	8.0	19.0	103.0	8.55	7.0	4.73	141.5	13.4	281.5	126.66666666666669	62.66666666666666	76.0	2032.0	3136.0	1	2	0	2	2	2	0	1	1.0	245.0	0	31273.75
5756	5757	17002	phase1	26.416666666666668	2	2	4531.09	8	2	2.5	43.1392	279.6	136.1	2.1	4.091	7.76	1.66	66.4	102.0	32.0	10.0	12.0	264.0	8.55	16.2	3.16	107.5	13.45	232.5	126.0	60.66666666666666	88.0	3489.0	4175.0	3	0	0	0	1	0	2	1	0.0	348.0	0	4531.09
5757	5758	17003	phase1	28.5	2	2	8660.02	18	1	5.0	68.59840000000001	237.9	138.0	2.275	4.696	5.22	1.6	64.25	87.4	41.0	11.0	19.0	67.0	10.26	5.0	3.88	115.5	15.4	275.5	100.66666666666669	70.0	72.0	2942.0	3272.0	3	2	1	1	1	0	2	1	0.0	350.0	0	8660.02
5758	5759	17004	phase1	68.75	2	1	36540.42	15	2	3.93	60.112	255.8	139.5	2.375	6.045	6.98	1.29	69.8	92.0	45.0	14.0	23.0	105.0	6.84	8.55	4.34	140.0	12.45	326.0	148.66666666666666	84.0	100.0	1878.0	2362.0	2	2	2	2	1	2	0	1	1.0	314.0	0	36540.42
5759	5760	17006	phase1	33.25	1	1	66761.48	6	1	5.36	68.59840000000001	309.3	142.7	2.425	5.335	3.7	1.24	90.0	93.1	46.0	31.0	25.0	75.0	27.36	4.85	4.66	143.5	12.5	239.0	123.33333333333331	77.33333333333333	84.0	5212.0	6219.0	1	1	0	0	2	2	0	1	0.0	372.0	0	66761.48
5760	5761	17009	phase1	40.25	1	1	30836.93	9	2	5.0	85.5712	422.3	141.4	2.225	5.235	5.66	1.03	99.2	106.1	40.0	26.0	21.0	86.0	15.39	3.6	4.93	156.5	12.3	245.5	118.66666666666669	83.33333333333333	68.0	4879.0	5729.0	1	0	1	1	2	0	2	1	0.0	352.0	0	30836.93
5761	5762	17015	phase1	65.25	2	1	34252.2	10	1	6.43	85.5712	291.5	146.4	2.15	5.473	6.31	1.14	81.4	94.3	38.0	13.0	17.0	73.0	6.84	5.65	4.62	148.5	13.4	304.0	146.66666666666666	83.33333333333333	68.0	2720.0	3668.0	0	0	2	1	1	0	2	1	1.0	351.0	0	34252.2
5762	5763	17017	phase1	67.66666666666667	2	1	34957.86	2	2	5.71	60.112	178.4	142.8	2.3	5.179	6.67	1.66	75.09999999999998	92.2	41.0	16.0	26.0	79.0	0.0	7.4	4.15	129.5	12.3	181.0	134.0	73.33333333333333	68.0	1945.0	2595.0	1	1	2	2	1	2	2	1	0.0	370.0	0	34957.86
5763	5764	17018	phase1	29.0	1	3	3930.17	14	2	3.57	68.59840000000001	327.1	143.7	2.525	5.978	6.36	0.96	71.55	91.1	46.0	55.0	37.0	45.0	11.97	8.65	5.62	153.0	12.8	279.5	123.33333333333331	84.66666666666667	60.0	3522.0	4499.0	2	0	2	0	1	2	1	1	0.0	343.0	0	3930.17
5764	5765	17024	phase1	34.833333333333336	1	3	5276.19	22	1									71.5	99.3											123.33333333333331	76.66666666666667	60.0	3507.0	4001.0	4	1	1	1	1	2	1	1	0.0	343.0	0	5276.19
5765	5766	17028	phase1	57.25	1	2	13517.22	13	1	2.5	85.5712	380.7	138.9	2.3	4.879	5.3	1.4	90.8	94.6	41.0	19.0	38.0	121.0	18.81	6.65	4.92	149.5	13.55	257.5				3353.0	4509.0	4	2	2	1	2	1	2	1	1.0	257.0	0	13517.22
5766	5767	17029	phase1	36.16666666666666	1	4	53828.05	1	2	6.07	85.5712	386.6	141.6	2.3	5.179	4.34	0.67	59.6	76.7	40.0	23.0	25.0	73.0	11.97	10.3	4.87	149.0	12.2	206.0	111.33333333333331	69.33333333333333	56.0	2562.0	3740.0	0	0	1	0	0	1	1	1	0.0	340.0	0	53828.05
5767	5768	17031	phase1	21.25	2	2	11472.9	10	1	2.86	43.1392	327.1	141.8	2.2	4.208	5.4	1.78	66.6	97.9	28.0	8.0	14.0	131.0	10.26	6.15	3.93	123.0	12.5	184.0	112.0	44.0	84.0	2695.0	3113.0	0	0	2	1	1	0	2	1	0.0	357.0	0	11472.9
5768	5769	17033	phase1	54.083333333333336	2	1	31496.1	12	1	5.71	60.112	172.5	141.6	2.425	5.451	6.85	1.6	61.0	78.4	43.0	7.0	17.0	98.0	3.42	4.65	4.53	137.0	12.35	164.0	108.66666666666669	77.33333333333333	72.0			3	1	2	2	2	2	1	1	0.0	344.0	0	31496.1
5769	5770	17036	phase1	26.416666666666668	1	3	3209.75	20	1	6.07	51.625600000000006	261.7	143.5	2.375	4.94	5.33	1.19	64.15	89.59999999999998	46.0	78.0	42.0	65.0	6.84	7.1	5.03	150.5	12.7	270.5	118.66666666666669	72.0	100.0	4632.0	5313.0	0	0	0	0	0	0	0	1	0.0	353.0	0	3209.75
5770	5771	17037	phase1	66.08333333333333	2	1	32943.46	7	1	6.07	68.59840000000001	226.0	142.0	2.3	5.44	5.87	2.82	64.5	97.7	38.0	13.0	17.0	64.0	10.26	7.5	3.55	116.5	13.5	282.0	131.33333333333334	54.66666666666666	72.0	2622.0	3286.0	1	1	1	1	2	0	2	1	1.0	253.0	0	32943.46
5771	5772	17038	phase1	53.5	2	1	33486.2	4	1	4.64	68.59840000000001	220.1	140.5	2.3	5.301	4.94	1.19	83.45	104.1	39.0	5.0	13.0	50.0	5.13	7.15	4.27	131.5	12.7	470.5	109.33333333333331	80.0	56.0	3726.0	4641.0	0	1	0	2	0	1	0	1	0.0	359.0	0	33486.2
5772	5773	17039	phase1	44.66666666666666	1	1	40149.02	6	2	8.21	85.5712	356.9	140.7	2.4	5.101	5.95	1.45	94.5	102.6	49.0	28.0	25.0	67.0	8.55	8.599999999999998	4.53	151.5	12.35	245.5	112.0	72.66666666666667	64.0	4158.0	5921.0	4	0	2	2	1	1	2	1	0.0	363.0	0	40149.02
5773	5774	17041	phase1	25.916666666666668	2	2	17936.7	10	2	3.57	51.625600000000006	208.2	139.2	2.325	4.668	4.14	1.47	50.65	73.2	41.0	4.0	16.0	71.0	10.26	3.2	4.54	120.0	15.3	268.5	96.0	66.66666666666667	76.0	2759.0	3355.0	2	2	0	0	2	2	0	1	0.0	355.0	0	17936.7
5774	5775	17042	phase1	45.16666666666666	1	3	2746.98	19	1	5.71	60.112	356.9	142.8	2.2	4.902	6.15	0.88	85.04999999999998	99.9	42.0	26.0	23.0	94.0	11.97	8.349999999999998	4.92	143.0	12.4	375.0	126.0	80.0	68.0	4202.0	5153.0	2	2	0	0	0	0	2	1	1.0	336.0	0	2746.98
5775	5776	17044	phase1	67.25	2	2	5316.34	18	2	10.0	111.0304	648.3	143.9	2.55	7.588	4.97	1.09	77.25	96.1	41.0	11.0	20.0	101.0	6.84	8.55	4.11	116.0	12.9	280.0	184.0	83.33333333333333	80.0	1726.0	1808.0	1	0	0	2	2	1	1	1	1.0	186.0	0	5316.34
5776	5777	17050	phase1	41.0	1	2	3927.05	9	1	3.57	77.08480000000002	309.3	142.9	2.25	5.323	4.27	0.67	83.59999999999998	88.59999999999998	44.0	29.0	20.0	75.0	8.55	7.3	4.58	138.5	13.15	306.5	114.66666666666669	71.33333333333333	84.0	3135.0	4017.0	0	1	1	1	0	2	0	1	0.0	348.0	0	3927.05
5777	5778	17052	phase1	62.41666666666666	2	1	36540.42	17	2	4.64	60.112	208.2	142.8	2.225	4.557	5.46	1.81	59.65	72.7	38.0	26.0	29.0	58.0	8.55	5.1	3.91	122.5	12.55	332.0	103.33333333333331	69.33333333333333	72.0	2525.0	2918.0	4	2	1	1	0	1	1	1	1.0	292.0	0	36540.42
5778	5779	17055	phase1	32.666666666666664	1	3	3390.71	19	2	6.78	94.0576	469.9	141.7	2.35	4.846	5.12	0.96	95.05		44.0	25.0	25.0	65.0	6.84	10.3	5.24	151.5	12.75	339.0	106.66666666666669	79.33333333333333	68.0	4062.0	5149.0	3	1	1	1	0	1	1	1	0.0	356.0	0	3390.71
5779	5780	17057	phase1	61.75	2	3	2037.34	15	1	4.28	51.625600000000006	285.5	139.0	2.4	13.089	7.73	1.22	66.95	103.5	49.0	14.0	13.0	117.0	5.13	11.5	4.77	135.0	13.0	261.5	129.33333333333334	67.33333333333333	96.0	2049.0	2605.0	4	1	1	1	2	1	0	1	1.0	63.0	0	2037.34
5780	5781	17058	phase1	64.83333333333333	1	1	39321.64	5	1	4.64	111.0304	362.8	140.9	2.4	4.796	5.38	1.47	72.05	100.2	45.0	17.0	28.0	57.0	13.68	7.4	5.42	149.0	13.05	299.5				3036.0	4366.0	3	1	1	1	0	0	0	1	0.0	362.0	0	39321.64
5781	5782	17060	phase1	61.5	2	1	29301.65	5	2	5.0	85.5712	255.8	141.1	2.35	4.607	4.73	1.24	86.59999999999998	102.2	43.0	11.0	15.0	75.0	10.26	5.7	4.86	144.5	13.4	270.5	102.0	68.0	88.0	834.0	1770.0	1	2	0	0	1	1	1	1	1.0	238.0	0	29301.65
5782	5783	17082	phase1	20.666666666666668	2	3	3180.38	21	1	5.0	43.1392	255.8	142.9	2.425	5.312	4.6	1.42	49.25	73.7	48.0	55.0	47.0	118.0	8.55	9.05	4.37	125.0	13.2	490.5	110.0	81.33333333333333	80.0	2673.0	3323.0	3	1	0	1	2	1	2	1	0.0	352.0	0	3180.38
5783	5784	17087	phase1	26.0	2	2	4504.07	8	1	3.93	60.112	232.0	141.6	2.225	4.202	5.92	1.34	59.85	77.7	43.0	7.0	14.0	57.0	8.55	4.85	4.56	119.5	13.2	293.5	102.66666666666669	56.66666666666666	72.0	2498.0	2910.0	4	2	2	2	2	2	0	1	0.0	370.0	0	4504.07
5784	5785	17088	phase1	61.16666666666666	2	2	6842.91	3	1									97.58												166.0	86.66666666666667	88.0			0	2	1	1	0	2	0	1	1.0	61.0	0	6842.91
5785	5786	17093	phase1	79.75	1	3	6606.77	13	2	6.78	85.5712	279.6	142.9	2.35	6.101	5.09	1.16	81.75	103.8	42.0	23.0	29.0	151.0	15.39	5.45	4.38	138.5	13.15	189.5						2	1	1	2	0	2	1	1	1.0	27.0	1	6606.77
5786	5787	17096	phase1	69.58333333333333	1	1	30723.69	4	1						5.262			87.25	106.5						5.5	4.77	152.0	12.15	259.5	133.33333333333334	85.33333333333333	76.0	2968.0	3909.0	0	1	0	2	0	1	0	1	1.0	180.0	0	30723.69
5787	5788	17097	phase1	51.25	2	2	9488.03	6	2	4.64	68.59840000000001	303.3	140.7	2.225	5.584	5.17	1.68	62.8	79.2	45.0	10.0	18.0	83.0	6.84	5.4	3.99	128.5	14.6	265.5	101.33333333333331	56.66666666666666	76.0	2143.0	2932.0	4	0	2	2	1	1	2	1	1.0	184.0	0	9488.03
5788	5789	17102	phase1	43.16666666666666	2	3	2314.45	20	1	4.64	51.625600000000006	327.1	142.6	2.275	4.907	3.85	1.55	95.28		41.0	11.0	14.0	73.0	8.55	5.85	4.49	129.5	12.0	244.5				3354.0	3859.0	0	0	0	0	0	0	0	1	0.0	353.0	0	2314.45
5789	5790	17105	phase1	68.33333333333333	2	1	60657.1	17	2	3.93	77.08480000000002	398.5	139.8	2.2	5.801	7.29	1.11	76.4	99.2	44.0	14.0	19.0	80.0	15.39	7.0	4.75	150.5	12.5	282.5	134.0	78.0	76.0	1588.0	2519.0	4	2	1	1	0	1	1	1	1.0	100.0	0	60657.1
5790	5791	17106	phase1	28.166666666666668	1	3	3246.52	20	1	5.71	68.59840000000001	273.6	146.5	2.475	5.351	6.08	1.27	67.8	82.0	42.0	18.0	27.0	56.0	6.84	6.15	4.75	136.5	12.75	240.5	123.33333333333331	59.333333333333336	64.0	5337.0	6192.0	0	0	0	0	0	0	0	1	0.0	354.0	0	3246.52
5791	5792	17111	phase1	71.91666666666667	1	1	14456.36	12	1	4.64	102.544	321.2	142.8	2.45	4.746	5.2	0.96	69.25	97.2	39.0	7.0	14.0	104.0	6.84	12.35	4.79	142.0	13.25	271.5	124.0	71.33333333333333	60.0	2177.0	3523.0	3	1	2	2	2	2	1	1	1.0	127.0	0	14456.36
5792	5793	17114	phase1	22.666666666666668	1	1	75486.85	3	1	4.28	94.0576	392.6	140.6	2.225	5.495	4.81	1.19	105.45	107.8	42.0	55.0	28.0	79.0	10.26	4.85	5.46	161.0	12.3	204.0	128.66666666666666	76.66666666666667	68.0	4929.0	5874.0	0	2	1	1	0	2	0	1	0.0	369.0	0	75486.85
5793	5794	17121	phase1	43.083333333333336	2	3	2520.87	19	1	3.57	60.112	297.4	144.0	2.325	4.602	4.84	2.17	84.59999999999998	110.3	44.0	14.0	18.0	82.0	13.68	8.75	4.52	141.0	13.5	239.5	140.66666666666666	86.0	84.0	2307.0	2823.0	2	2	0	0	0	0	2	1	0.0	358.0	0	2520.87
5794	5795	17122	phase1	76.75	2	1	30312.28	16	1	6.07	85.5712	386.6	142.9	2.375	14.011	6.9	0.7199999999999999	70.15	88.4	40.0	17.0	17.0	85.0	10.26	8.05	4.63	143.5	12.1	209.5	163.33333333333334	87.33333333333333	88.0	2206.0	2325.0	3	0	1	2	1	1	1	1	1.0	55.0	1	30312.28
5795	5796	17123	phase1	36.5	1	1	44117.35	12	2	6.78	102.544	440.2	140.2	2.1	5.512	6.15	1.01	84.65	94.5	46.0	10.0	18.0	76.0	11.97	6.95	5.17	154.0	12.75	177.0	104.66666666666669	72.0	56.0	4129.0	4691.0	0	2	2	1	0	0	2	1	0.0	365.0	0	44117.35
5796	5797	17126	phase1	65.83333333333333	2	1	27229.87	9	1	5.0	68.59840000000001	368.8	142.2	2.325	4.685	5.69	1.37	51.2	72.09999999999998	40.0	11.0	19.0	70.0	6.84	7.15	4.08	138.0	14.5	256.5	104.0	68.66666666666667	76.0	2120.0	3375.0	0	1	1	1	0	2	0	1	1.0	232.0	0	27229.87
5797	5798	17138	phase1	67.66666666666667	1	3	651.58	20	2	8.57	102.544	368.8	147.7	2.275	6.239	5.56	1.14	71.0	100.4	40.0	25.0	25.0	73.0	8.55	5.45	5.23	153.5	13.55	170.5	121.33333333333331	73.33333333333333	68.0	2432.0	2989.0	1	1	1	0	1	1	1	1	0.0	343.0	0	651.58
5798	5799	17141	phase1	39.25	2	3	3434.57	23	2	4.64	60.112	333.1	140.9	2.3	5.251	5.56	0.98	77.65	97.4	50.0	17.0	21.0	78.0	8.55	4.95	4.45	136.5	12.4	293.5	108.66666666666669	81.33333333333333	80.0	3040.0	3676.0	3	2	2	1	2	1	1	1	0.0	338.0	0	3434.57
5799	5800	17143	phase1	47.16666666666666	1	3	3089.77	18	1	5.71	77.08480000000002	315.2	138.6	2.3	9.77	5.09	1.03	79.29999999999998	99.6	40.0	34.0	34.0	152.0	18.81	8.3	5.47	169.5	12.25	369.5	120.66666666666669	83.33333333333333	68.0	3084.0	3697.0	3	2	1	1	1	0	2	1	0.0	350.0	0	3089.77
5800	5801	17146	phase1	24.08333333333333	2	3	3444.65	21	1	3.93	43.1392	285.5	140.7	2.3	4.924	2.9	1.01	75.5	93.3	38.0	22.0	27.0	71.0	8.55	7.4	4.49	142.5	12.0	389.5	128.66666666666666	86.0	68.0	3155.0	3487.0	3	1	0	1	2	1	2	1	0.0	350.0	0	3444.65
5801	5802	17149	phase1	37.833333333333336	2	3	5339.65	13	1	1.43	43.1392	321.2	142.9	2.325	4.457	4.91	1.24	35.55	68.1	43.0	23.0	31.0	147.0	10.26	6.1	4.54	133.0	11.9	236.0	100.0	60.0	104.0			4	2	2	1	2	1	2	1	0.0	359.0	0	5339.65
5802	5803	17156	phase1	65.75	1	1	20776.52	14	2	7.14	77.08480000000002	398.5	143.4	2.45	5.407	6.21	0.93	98.55	109.8	42.0	34.0	27.0	72.0	13.68	7.349999999999999	5.41	172.5	12.0	302.5	137.33333333333334	74.66666666666667	56.0	3252.0	4520.0	2	0	2	0	1	2	1	1	1.0	204.0	0	20776.52
5803	5804	17164	phase1	20.916666666666668	1	3	4934.73	16	1	3.93	85.5712	386.6	140.5	2.625	5.856	5.61	1.37	72.95	88.4	48.0	20.0	20.0	92.0	18.81	8.15	5.38	167.0	12.65	385.0	118.66666666666669	88.66666666666667	104.0	4832.0	5855.0	3	0	1	2	1	1	1	1	0.0	345.0	0	4934.73
5804	5805	17173	phase1	21.25	1	3	4310.3	20	1	3.57	60.112	249.8	141.8	2.375	5.257	5.66	1.45	68.9	85.2	46.0	22.0	19.0	82.0	6.84	8.849999999999998	5.67	162.0	13.35	324.5	106.66666666666669	72.66666666666667	88.0	4223.0	4884.0	0	0	0	0	0	0	0	1	0.0	353.0	0	4310.3
5805	5806	17174	phase1	29.25	1	1	55369.56	4	1	6.78	68.59840000000001	291.5	143.8	2.45	4.935	4.71	1.14	62.15	77.9	50.0	12.0	17.0	65.0	8.55						124.0	81.33333333333333	64.0	4061.0	5119.0	0	1	0	2	0	1	0	1	0.0	358.0	0	55369.56
5806	5807	17175	phase1	59.16666666666666	1	2	7736.49	11	1	3.57	60.112	291.5	145.3	2.35	3.497	5.79	2.46	72.95	90.3	43.0	10.0	20.0	134.0	11.97	8.4	3.93	132.0	21.1	179.5	168.0	91.33333333333333	80.0	2481.0	3377.0	2	0	2	0	2	0	2	1	1.0	56.0	1	7736.49
5807	5808	17177	phase1	39.083333333333336	2	3	2857.5	6	2	4.28	43.1392	196.3	139.4	2.25	5.668	4.63	1.14		84.7	42.0	9.0	15.0	73.0	18.81	8.05	4.33	128.0	12.9	334.5	98.0	61.333333333333336	68.0	2624.0	3035.0	4	0	2	2	1	1	2	1	0.0	363.0	0	2857.5
5808	5809	17178	phase1	31.33333333333333	2	3	3194.92	19	1	5.0	68.59840000000001	232.0	143.8	2.225	3.791	5.17	1.5	59.5	85.9	43.0	7.0	12.0	66.0	5.13	8.8	4.27	133.0	13.8	378.5	101.33333333333331	70.0	72.0	2591.0	2987.0	2	2	0	0	0	0	2	1	0.0	358.0	0	3194.92
5809	5810	17183	phase1	78.33333333333333	2	1	35651.64	12	2	6.43	77.08480000000002	255.8	140.7	2.375	5.879	5.12	1.78	68.75	83.59999999999998	37.0	7.0	20.0	60.0	5.13	4.3	3.84	129.0	13.25	221.5	156.66666666666666	94.0	72.0	2138.0	2840.0	0	2	2	1	0	0	2	1	1.0	179.0	0	35651.64
5810	5811	17184	phase1	72.83333333333333	2	1	26297.7	4	2	6.43	60.112	374.7	143.5	2.45	5.634	6.9	1.22	84.34999999999998	107.3	42.0	12.0	18.0	112.0	8.55	6.3	3.98	130.0	12.25	347.5	102.66666666666669	46.0	64.0	2146.0	2754.0	4	0	0	1	2	0	0	1	1.0	174.0	0	26297.7
5811	5812	17185	phase1	44.333333333333336	2	3	2560.96	14	1									87.59999999999998	103.5											103.33333333333331	76.66666666666667	68.0	2413.0	3006.0	4	2	0	2	0	1	1	1	0.0	349.0	0	2560.96
5812	5813	17186	phase1	45.91666666666666	1	2	8677.16	9	1						6.228			57.85	71.3						10.35	4.95	143.0	12.65	235.0	116.0	70.66666666666667	76.0	2558.0	3251.0	0	1	1	1	0	2	0	1	1.0	174.0	0	8677.16
5813	5814	17190	phase1	41.333333333333336	1	1	109292.29	2	1	5.0	68.59840000000001	273.6	137.8	2.2	5.235	4.84	1.94	70.5	84.59999999999998	45.0	10.0	16.0	65.0	15.39	7.95	4.37	135.5	12.85	264.0	112.0	80.0	76.0	4428.0	5443.0	2	2	0	0	2	0	0	1	1.0	334.0	0	109292.29
5814	5815	17198	phase1	60.833333333333336	2	2	4296.11	8	2									72.05	91.3											115.33333333333331	81.33333333333333	80.0	1663.0	2529.0	3	0	0	0	1	0	2	1	0.0	348.0	0	4296.11
5815	5816	17202	phase1	63.41666666666666	2	1	31148.73	21	1	7.5	51.625600000000006	166.5	146.2	2.275	4.896	5.2	2.51	63.9	91.1	33.0	4.0	12.0	57.0	3.42	7.2	3.96	111.5	13.55	286.0	138.0	57.333333333333336	72.0	2066.0	3212.0	3	1	0	1	2	1	2	1	1.0	237.0	0	31148.73
5816	5817	17203	phase1	22.83333333333333	2	2	15848.66	22	2	5.0	77.08480000000002	255.8	149.9	2.6	4.585	4.63	1.4	75.59999999999998	88.29999999999998	40.0	10.0	16.0	67.0	3.42	7.15	4.71	122.5	13.55	328.5	116.66666666666669	76.66666666666667	80.0	2061.0	2940.0	3	0	2	0	2	1	1	1	0.0	367.0	0	15848.66
5817	5818	17205	phase1	31.166666666666668	1	1	73834.49	6	1	5.0	68.59840000000001	249.8	141.6	2.35	5.529	4.4	1.45	65.45	83.59999999999998	46.0	20.0	14.0	61.0	11.97	11.05	4.71	157.5	12.75	244.0	147.33333333333334	89.33333333333333	72.0	3434.0	4259.0	1	1	0	0	2	2	0	1	0.0	372.0	0	73834.49
5818	5819	17208	phase1	23.08333333333333	2	2	4127.76	8	1	3.93	51.625600000000006	249.8	139.1	2.15	4.557	7.37	1.55	51.5	86.79999999999998	30.0	22.0	14.0	147.0	10.26	6.1	3.74	110.0	13.45	219.5	101.33333333333331	55.333333333333336	68.0	2452.0	2789.0	4	2	2	2	2	2	0	1	0.0	372.0	0	4127.76
5819	5820	17213	phase1	42.333333333333336	1	1	33426.46	5	2	4.28	85.5712	368.8	139.8	2.35	5.335	6.34	1.58	78.34999999999998	92.9	43.0	22.0	23.0	78.0	10.26	4.7	4.74	156.5	11.95	215.0	124.0	81.33333333333333	64.0	4261.0	5419.0	1	2	0	0	1	1	1	1	0.0	339.0	0	33426.46
5820	5821	17227	phase1	37.41666666666666	2	2	11472.9	10	1	4.64	77.08480000000002	243.9	140.1	2.325	5.146	4.78	1.34	48.95	71.5	39.0	9.0	19.0	48.0	5.13	6.2	4.7	128.0	13.15	254.5	119.33333333333331	79.33333333333333	76.0	2497.0	2816.0	0	0	2	1	1	0	2	1	0.0	359.0	0	11472.9
5821	5822	17228	phase1	26.58333333333333	1	1	58615.31	12	1	5.36	94.0576	463.9	142.9	2.575	4.541	4.5	0.96	82.79999999999998	93.9	46.0	15.0	30.0	82.0	27.36	6.65	4.94	162.5	12.3	251.0	108.0	78.0	56.0	4813.0	6091.0	3	1	2	2	2	2	1	1	0.0	345.0	0	58615.31
5822	5823	17229	phase1	51.16666666666666	1	1	26716.66	2	2	5.71	85.5712	303.3	138.2	2.325	5.718	5.72	1.01	99.55	108.8	42.0	8.0	23.0	98.0	17.1	6.15	4.85	155.5	13.0	260.0	155.33333333333334	92.66666666666669	68.0	4086.0	4604.0	1	1	2	2	1	2	2	1	0.0	371.0	0	26716.66
5823	5824	17231	phase1	29.5	1	3	7463.59	13	2	5.36	60.112	380.7	142.1	2.45	4.94	5.09	1.89	60.75	81.9	47.0	11.0	19.0	72.0	27.36	6.5	4.87	154.0	12.9	175.0	112.66666666666669	60.0	72.0	4433.0	5280.0	2	1	1	2	0	2	1	1	0.0	340.0	0	7463.59
5824	5825	17232	phase1	49.91666666666666	1	2	6118.2	20	2	5.36	85.5712	374.7	143.7	2.275	5.001	5.59	1.24	98.06		43.0	20.0	26.0	72.0	11.97	3.3	5.49	153.0	13.6	278.5				3970.0	4874.0	1	1	1	0	1	1	1	1	0.0	340.0	0	6118.2
5825	5826	17233	phase1	47.75	1	1	48921.07	7	1	3.21	77.08480000000002	434.2	141.0	2.375	5.446	6.0	1.24	89.09999999999998	100.5	43.0	19.0	19.0	86.0	11.97	8.4	4.92	162.0	12.85	310.5	116.0	77.33333333333333	72.0	4424.0	5831.0	1	1	1	1	2	0	2	1	1.0	329.0	0	48921.07
5826	5827	17244	phase1	20.416666666666668	2	1	56625.06	4	2	4.64	68.59840000000001	226.0	143.0	2.45	4.624	4.14	1.4	50.95	75.2	50.0	5.0	13.0	77.0	8.55	8.25	4.16	128.0	13.0	305.5	107.33333333333331	52.0	84.0	2797.0	2875.0	4	0	0	1	2	0	0	1	0.0	355.0	0	56625.06
5827	5828	17245	phase1	33.833333333333336	2	2	14535.27	14	1									121.65	117.9											118.0	76.66666666666667	76.0	2665.0	3397.0	4	2	0	2	0	1	1	1	0.0	350.0	0	14535.27
5828	5829	17253	phase1	31.08333333333333	2	1	41067.98	6	2	3.93	68.59840000000001	243.9	142.6	2.4	4.852	4.73	1.11	56.75	77.4	40.0	9.0	12.0	32.0	11.97	7.4	4.19	137.0	12.4	225.0	100.66666666666669	61.333333333333336	80.0	2997.0	3168.0	4	0	2	2	1	1	2	1	1.0	263.0	0	41067.98
5829	5830	17254	phase1	76.41666666666667	1	3	1262.15	19	1	5.71	77.08480000000002	463.9	143.0	2.425	5.545	4.73	1.29	104.5	129.9	42.0	11.0	18.0	106.0	10.26	7.849999999999999	4.67	147.0	13.2	310.0	130.66666666666666	94.0	60.0	2117.0	2802.0	2	2	0	0	0	0	2	1	1.0	200.0	0	1262.15
5830	5831	17258	phase1	51.75	1	1	31116.51	12	2	6.07	77.08480000000002	392.6	141.6	2.225	5.196	4.03	0.93	63.4	89.4	38.0	12.0	22.0	72.0	8.55	9.7	4.51	146.0	13.0	199.0	91.33333333333333	49.333333333333336	56.0	3127.0	4623.0	0	2	2	1	0	0	2	1	1.0	136.0	0	31116.51
5831	5832	17259	phase1	21.08333333333333	2	1	69265.95	1	1	4.64	68.59840000000001	285.5	142.2	2.375	4.48	4.03	1.94	49.75	70.0	44.0	13.0	17.0	47.0	10.26	9.6	4.57	136.5	12.3	410.0	111.33333333333331	64.66666666666667	76.0	3264.0	3777.0	2	2	1	2	1	0	2	1	0.0	363.0	0	69265.95
5832	5833	17260	phase1	72.0	1	1	14616.07	4	2	5.0	68.59840000000001	249.8	142.5	2.45	5.74	7.14	1.19	65.55	85.5	38.0	16.0	25.0	112.0	8.55	3.9	4.45	141.5	12.7	197.0	119.33333333333331	67.33333333333333	60.0	3203.0	4293.0	4	0	0	1	2	0	0	1	1.0	172.0	0	14616.07
5833	5834	17261	phase1	51.25	2	1	40913.4	14	1	4.28	60.112	237.9	140.3	2.15	4.691	4.42	2.22	56.9	70.5	47.0	9.0	12.0	53.0	8.55	6.0	3.96	129.5	12.35	321.5	118.66666666666669	74.66666666666667	60.0	3169.0	4662.0	4	2	0	2	0	1	1	1	0.0	351.0	0	40913.4
5834	5835	17263	phase1	39.083333333333336	1	3	3475.15	20	2	4.28	77.08480000000002	291.5	142.8	2.4	5.335	3.67	1.16	86.34999999999998	96.3	41.0	58.0	42.0	94.0	11.97	8.55	4.87	164.5	13.35	321.5	102.0	74.66666666666667	68.0	3663.0	4352.0	1	1	1	0	1	1	1	1	0.0	340.0	0	3475.15
5835	5836	17268	phase1	30.25	1	3	5498.48	15	1	6.43	68.59840000000001	356.9	143.2	2.3	4.89	5.25	1.34	72.59999999999998	96.3	45.0	23.0	30.0	104.0	10.26	6.0	4.88	139.5	12.65	263.5	118.66666666666669	74.66666666666667	72.0	4273.0	4925.0	4	1	1	1	2	1	0	1	0.0	353.0	0	5498.48
5836	5837	17272	phase1	57.41666666666666	1	2	8928.04	5	2	5.0	85.5712	261.7	139.2	2.3	5.401	5.74	1.5	73.2	91.3	44.0	25.0	25.0	142.0	10.26	4.55	4.03	124.0	11.95	299.5	170.0	85.33333333333333	72.0	2478.0	3627.0	1	2	0	0	1	1	1	1	1.0	250.0	0	8928.04
5837	5838	17275	phase1	30.0	1	2	8148.63	18	1	3.93	94.0576	297.4	141.3	2.375	4.807	5.22	1.73	77.2	79.9	46.0	9.0	15.0	82.0	11.97	5.2	4.54	139.0	12.6	194.5	131.33333333333334	63.333333333333336	60.0	4037.0	4794.0	3	2	1	1	1	0	2	1	0.0	349.0	0	8148.63
5838	5839	17276	phase1	43.083333333333336	1	3	3639.02	15	2	6.78	17.680000000000003	196.3	137.9	2.425	15.282	9.36		82.95	107.4	38.0	41.0	36.0	101.0	34.2	8.9	5.24	181.0	12.1	393.0	119.33333333333331	79.33333333333333	88.0	3414.0	4495.0	2	2	2	2	1	2	0	1	0.0	348.0	0	3639.02
5839	5840	17277	phase1	37.083333333333336	2	3	3100.95	23	1									65.65	83.4											106.66666666666669	69.33333333333333	80.0	2847.0	3318.0	1	1	0	1	1	2	2	1	0.0	369.0	0	3100.95
5840	5841	17278	phase1	26.5	2	1	64509.63	6	1	5.0	60.112	249.8	140.6	2.35	4.779	3.67	1.5	52.75	72.7	44.0	9.0	14.0	48.0	32.49	7.8	4.55	138.0	13.05	297.5	98.66666666666669	77.33333333333333	76.0	3190.0	3628.0	1	1	0	0	2	2	0	1	0.0	372.0	0	64509.63
5841	5842	17279	phase1	66.66666666666667	1	1	32608.8	21	2	5.71	94.0576	214.1	144.3	2.375	6.395	7.53	0.8	89.04999999999998	115.5	34.0	18.0	26.0	58.0	6.84	9.45	4.43	144.5	12.75	282.0	208.0	112.0	84.0			4	2	2	0	1	1	0	1	1.0	109.0	0	32608.8
5842	5843	17281	phase1	47.0	2	1	37811.31	9	2	6.43	68.59840000000001	226.0	140.9	2.325	4.646	4.91	1.55	56.85	73.29999999999998	44.0	9.0	18.0	39.0	15.39	8.0	3.59	113.0	12.7	311.5	102.66666666666669	64.66666666666667	72.0	2872.0	3458.0	1	0	1	1	2	0	2	1	0.0	351.0	0	37811.31
5843	5844	17283	phase1	41.66666666666666	2	1	68129.65	1	2	3.57	60.112	291.5	137.7	2.225	5.018	6.05	1.47	74.59999999999998	94.4	39.0	9.0	17.0	89.0	10.26	5.75	4.76	136.0	12.55	304.0	122.0	82.0	80.0	2626.0	3213.0	0	0	1	0	0	1	1	1	0.0	339.0	0	68129.65
5844	5845	17284	phase1	40.41666666666666	2	1	85681.22999999998	13	1	5.36	68.59840000000001	273.6	142.1	2.45	4.574	6.49	1.11	59.75	81.5	46.0	15.0	24.0	74.0	5.13	10.1	4.8	146.0	12.9	421.0	110.0	70.0	84.0	2997.0	3541.0	4	2	2	1	2	1	2	1	0.0	360.0	0	85681.22999999998
5845	5846	17288	phase1	56.5	1	1	27035.66	12	1	5.71	94.0576	368.8	142.1	2.35	5.718	4.4	0.88	79.15	101.0	47.0	12.0	15.0	83.0	10.26	8.449999999999998	5.4	169.5	12.65	244.0	112.0	81.33333333333333	68.0	3579.0	4422.0	3	1	2	2	2	2	1	1	1.0	204.0	0	27035.66
5846	5847	17290	phase1	49.16666666666666	1	1	53761.84	23	1	3.21	94.0576	220.1	140.5	2.2	4.657	4.94	0.98	75.0	96.2	49.0	18.0	21.0	90.0	6.84	5.35	4.71	146.5	12.85	221.0	100.0	73.33333333333333	88.0	3263.0	4320.0	1	1	0	1	1	2	2	1	1.0	370.0	0	53761.84
5847	5848	17311	phase1	35.166666666666664	2	2	19142.63	10	2									106.6	117.7											120.0	74.0	68.0	2979.0	3673.0	2	2	0	0	2	2	0	1	0.0	355.0	0	19142.63
5848	5849	17317	phase1	31.0	1	4	47890.27	12	2	3.93	77.08480000000002	404.5	144.1	2.375	4.835	4.14	0.93	72.34999999999998	87.9	46.0	13.0	16.0	91.0	8.55	6.0	5.17	164.0	12.05	334.0	108.66666666666669	65.33333333333333	72.0	4065.0	4901.0	0	2	2	1	0	0	2	1	0.0	364.0	0	47890.27
5849	5850	17321	phase1	70.33333333333333	2	1	13939.67	9	1	6.07	68.59840000000001	273.6	137.5	2.45	18.912	6.28	0.98	59.5	75.7	41.0	13.0	16.0	86.0	10.26	9.45	4.25	131.0	12.3	246.0	132.0	65.33333333333333	76.0	2337.0	2923.0	0	1	1	1	0	2	0	1	1.0	238.0	0	13939.67
5850	5851	17324	phase1	54.583333333333336	1	1	28893.41	7	2	5.36	85.5712	398.5	142.7	2.375	5.379	6.03	1.24	68.8	88.9	45.0	21.0	23.0	105.0	8.55	5.15	4.79	152.0	12.6	300.0	134.0	83.33333333333333	68.0	3550.0	4422.0	4	0	2	2	1	1	2	1	0.0	359.0	0	28893.41
5851	5852	17325	phase1	26.5	2	2	8455.0	2	1	3.21	60.112	255.8	141.7	2.375	4.868	3.26	1.16	84.29999999999998	110.1	38.0	45.0	42.0	82.0	6.84	4.65	4.24	129.0	12.65	316.0	104.66666666666669	69.33333333333333	72.0	2466.0	2920.0	2	2	0	0	2	0	0	1	0.0	366.0	0	8455.0
5852	5853	17335	phase1	56.333333333333336	1	3	2746.98	19	1	5.0	77.08480000000002	333.1	143.9	2.325	5.806	4.32	1.22	67.55	94.1	45.0	11.0	17.0	85.0	10.26	8.15	4.77	146.0	12.7	201.5	120.66666666666669	77.33333333333333	60.0			2	2	0	0	0	0	2	1	1.0	179.0	0	2746.98
5853	5854	17337	phase1	48.75	2	1	59482.55	16	1	5.0	77.08480000000002	267.7	142.3	2.275	5.129	5.46	1.55	92.05	107.6	40.0	12.0	18.0	77.0	5.13	10.0	4.58	136.0	12.65	325.0	134.0	83.33333333333333	84.0	2653.0	3327.0	3	0	1	2	1	1	1	1	1.0	217.0	0	59482.55
5854	5855	17338	phase1	28.25	2	3	2785.07	20	1	3.57	60.112	243.9	142.7	2.375	4.807	6.39	1.68	62.45	89.09999999999998	39.0	9.0	13.0	81.0	8.55	8.3	4.06	126.5	12.5	314.0	98.0	50.0	60.0	3208.0	3680.0	0	0	0	0	0	0	0	1	0.0	353.0	0	2785.07
5855	5856	17339	phase1	20.5	1	3	3246.52	20	2	5.71	77.08480000000002	458.0	142.5	2.3	5.562	4.76	1.5	62.6	84.7	46.0	10.0	17.0	79.0	6.84	6.6	4.79	156.5	12.4	173.0	105.33333333333331	66.66666666666667	60.0	4181.0	4189.0	1	1	1	0	1	1	1	1	0.0	342.0	0	3246.52
5856	5857	17341	phase1	42.833333333333336	1	1	48768.93	12	2	8.57	102.544	398.5	141.0	2.275	6.234	4.01	1.37	100.2	103.9	40.0	6.0	13.0	113.0	10.26	7.349999999999999	5.0	160.5	13.2	312.0	129.33333333333334	84.66666666666667	84.0	3903.0	4803.0	0	2	2	1	0	0	2	1	0.0	365.0	0	48768.93
5857	5858	17342	phase1	65.16666666666667	1	1	32608.8	17	2	10.71	85.5712	339.0	140.3	2.25	5.44	6.0	1.06	81.4	90.4	43.0	23.0	31.0	51.0	6.84	6.8	4.32	141.0	12.6	250.5	156.66666666666666	83.33333333333333	56.0	3391.0	4987.0	4	2	1	1	0	1	1	1	1.0	65.0	0	32608.8
5858	5859	17347	phase1	68.0	1	1	35316.8	3	2	4.28	51.625600000000006	220.1	139.3	2.275	6.617	5.84	1.19	90.7	110.0	44.0	7.0	15.0	138.0	8.55	5.8	4.89	138.0	13.35	234.5	156.66666666666666	80.0	68.0	2563.0	4430.0	3	0	2	0	1	2	1	1	1.0	224.0	0	35316.8
5859	5860	17349	phase1	76.25	2	1	25657.74	5	2	7.5	94.0576	315.2	138.0	2.35	11.874	7.269999999999999	0.8299999999999998	74.65	106.5	38.0	9.0	19.0	89.0	17.1	11.6	5.05	153.0	12.25	346.0	131.33333333333334	62.66666666666666	60.0	1123.0	1928.0	1	2	0	0	1	1	1	1	1.0	95.0	0	25657.74
5860	5861	17356	phase1	35.083333333333336	1	3	4985.0	2	2	4.28	68.59840000000001	285.5	140.8	2.275	6.672	5.4	0.91	74.45	91.5	41.0	40.0	33.0	105.0	8.55	7.8	4.91	154.0	12.8	318.0	107.33333333333331	73.33333333333333	72.0	3185.0	3882.0	1	1	2	2	1	2	2	1	0.0	371.0	0	4985.0
5861	5862	17357	phase1	64.5	1	3	1022.32	19	1	2.5	60.112	380.7	133.4	2.4	6.101	5.17	0.67	78.0	100.3	42.0	42.0	61.0	75.0	13.68	6.65	5.31	155.0	12.6	445.0	125.33333333333331	78.0	72.0			2	2	0	0	0	0	2	1	1.0	271.0	0	1022.32
5862	5863	17358	phase1	68.41666666666667	2	3	3448.99	20	1	4.64	43.1392	356.9	141.2	2.475	5.94	5.9	1.63	60.45	99.5	45.0	10.0	17.0	117.0	6.84	6.25	4.39	123.5	13.3	353.5	164.0	87.33333333333333	64.0			0	0	0	0	0	0	0	1	0.0	352.0	0	3448.99
5863	5864	17360	phase1	24.83333333333333	1	2	4286.24	8	1	4.64	68.59840000000001	190.3	144.9	2.25	4.929	3.88	1.32	59.25	67.7	44.0	17.0	24.0	59.0	18.81	4.0	4.97	147.0	12.8	236.0	113.33333333333331	83.33333333333333	72.0	3778.0	4162.0	4	2	2	2	2	2	0	1	0.0	371.0	0	4286.24
5864	5865	17361	phase1	22.916666666666668	1	3	7010.95	13	1	3.21	68.59840000000001	309.3	140.4	2.4	4.779	5.09	1.47	64.6	80.59999999999998	47.0	19.0	19.0	117.0	10.26	8.349999999999998	4.87	165.0	12.7	400.5				3206.0	4037.0	4	2	2	1	2	1	2	1	1.0	302.0	0	7010.95
5865	5866	17365	phase1	20.75	2	1	53358.85	12	1	3.57	60.112	226.0	144.7	2.4	4.807	3.93	1.63	47.25	65.9	45.0	6.0	12.0	65.0	8.55	7.9	4.31	125.0	12.4	319.5	105.33333333333331	66.0	72.0	3719.0	3962.0	3	1	2	2	2	2	1	1	0.0	344.0	0	53358.85
5866	5867	17366	phase1	73.91666666666667	1	2	11283.39	2	2	5.0	85.5712	273.6	137.3	2.375	8.71	5.22	1.45	63.75	82.7	38.0	6.0	15.0	124.0	5.13	6.05	4.16	122.5	12.9	252.5	203.33333333333331	93.33333333333333	88.0	2711.0	3646.0	1	1	2	2	1	2	2	1	1.0	126.0	0	11283.39
5867	5868	17367	phase1	63.583333333333336	2	2	7285.6	3	1	2.86	68.59840000000001	237.9	139.3	2.575	5.207	6.23	0.93	65.0	85.0	43.0	11.0	19.0	87.0	5.13	5.45	4.44	133.5	14.05	265.5	129.33333333333334	68.0	64.0	1701.0	2474.0	0	2	1	1	0	2	0	1	1.0	255.0	0	7285.6
5868	5869	17369	phase1	57.16666666666666	1	1	31581.13	7	1	6.43	77.08480000000002	368.8	142.3	2.475	6.078	6.03	1.37	79.25	89.5	45.0	7.0	16.0	66.0	13.68	7.7	5.1	156.5	13.25	266.0	134.66666666666666	81.33333333333333	84.0	3042.0	4145.0	1	1	1	1	2	0	2	1	1.0	230.0	0	31581.13
5869	5870	17373	phase1	34.75	1	2	8353.0	11	1						5.296			98.3	99.3						7.599999999999999	5.03	155.0	13.35	170.5	117.33333333333331	73.33333333333333	72.0	4490.0	5077.0	2	0	2	0	2	0	2	1	0.0	351.0	0	8353.0
5870	5871	17376	phase1	40.66666666666666	2	3	6534.54	16	2	4.64	60.112	285.5	142.4	2.275	5.407	5.84	1.22	88.79999999999998	112.0	41.0	23.0	21.0	68.0	11.97	6.85	4.75	141.0	12.25	319.5				2978.0	3308.0	0	1	2	0	0	0	0	1	0.0	362.0	0	6534.54
5871	5872	17377	phase1	75.83333333333333	2	1	30312.28	16	1	18.92	212.8672	440.2	142.5	2.5	5.096	5.15	1.58	58.0	86.0	37.0	7.0	13.0	136.0	5.13	5.65	3.52	105.0	15.35	164.5	162.66666666666666	71.33333333333333	92.0	1862.0	2227.0	3	0	1	2	1	1	1	1	1.0	5.0	1	30312.28
5872	5873	17380	phase1	23.666666666666668	2	3	3604.18	14	1	3.57	51.625600000000006	261.7	140.9	2.2	4.807	4.4	1.66	56.6	74.0	44.0	6.0	14.0	48.0	3.42	10.2	4.73	141.0	12.25	269.5	108.66666666666669	76.66666666666667	80.0	3661.0	4352.0	4	2	0	2	0	1	1	1	0.0	349.0	0	3604.18
5873	5874	17384	phase1	67.91666666666667	2	1	36540.42	17	2	7.14	60.112	327.1	141.3	2.5	5.545	6.05	1.34	94.5	110.6	42.0	20.0	27.0	107.0	8.55	8.65	4.36	133.5	13.35	354.0				2819.0	3819.0	4	2	1	1	0	1	1	1	1.0	302.0	0	36540.42
5874	5875	17385	phase1	29.25	2	1	39865.72	9	1	3.21	43.1392	214.1	139.9	2.225	4.657	4.42	1.06	72.9	94.6	39.0	20.0	22.0	62.0	13.68	4.8	4.7	135.0	11.65	329.5	107.33333333333331	66.66666666666667	80.0	2677.0	3439.0	0	1	1	1	0	2	0	1	0.0	348.0	0	39865.72
5875	5876	17386	phase1	69.66666666666667	2	3	1201.79	20	2	6.07	68.59840000000001	136.8	137.2	2.25	5.412	6.52	1.47	62.7	89.7	38.0	6.0	12.0	96.0	6.84	33.35	3.76	123.5	15.45	336.0	126.66666666666669	61.333333333333336	96.0	2379.0	2869.0	1	1	1	0	1	1	1	1	1.0	77.0	0	1201.79
5876	5877	17388	phase1	61.25	1	2	5139.1	2	1	6.43	85.5712	345.0	146.4	2.2	5.512	4.47	0.98	90.1	111.5	44.0	27.0	29.0	66.0	13.68	5.3	5.44	135.0	14.95	194.0	122.0	60.66666666666666	60.0	2370.0	3280.0	2	2	0	0	2	0	0	1	1.0	336.0	0	5139.1
5877	5878	17392	phase1	24.58333333333333	1	1	51819.34	11	2	6.07	94.0576	493.7	142.0	2.425	5.19	4.89	1.89	83.04999999999998	85.2	46.0	7.0	18.0	48.0	11.97	11.0	5.24	155.5	13.35	258.5	104.66666666666669	75.33333333333333	88.0	6407.0	7486.0	1	2	0	2	2	2	0	1	0.0	360.0	0	51819.34
5878	5879	17394	phase1	22.33333333333333	2	3	4463.33	15	2	3.93	60.112	255.8	143.9	2.375	4.718	3.67	1.32	53.05	76.5	44.0	13.0	17.0	84.0	6.84	7.849999999999999	4.11	120.0	12.15	241.0	112.0	62.0	60.0	3048.0	4003.0	2	2	2	2	1	2	0	1	0.0	348.0	0	4463.33
5879	5880	17396	phase1	35.166666666666664	2	2	9796.53	18	1	2.5	68.59840000000001	196.3	140.0	2.35	5.029	4.73	1.11	58.85	82.0	43.0	7.0	15.0	67.0	6.84	4.95	4.26	133.5	12.75	276.5	130.0	79.33333333333333	80.0	2996.0	3574.0	3	2	1	1	1	0	2	1	0.0	350.0	0	9796.53
5880	5881	17398	phase1	49.083333333333336	1	1	45367.85	7	2	6.78	85.5712	291.5	142.9	2.4	4.924	4.65	0.8499999999999999	85.79999999999998	95.3	46.0	17.0	20.0	86.0	8.55	5.55	5.02	150.0	13.05	226.5	154.0	92.66666666666669	76.0	3380.0	4908.0	4	0	2	2	1	1	2	1	0.0	360.0	0	45367.85
5881	5882	17402	phase1	21.83333333333333	2	3	3722.5	15	1	3.57	43.1392	196.3	139.0	2.2	6.695	4.53	1.78	83.5	109.5	47.0	19.0	22.0	74.0	3.42	11.25	5.17	106.5	16.55	487.0				2532.0	2905.0	4	1	1	1	2	1	0	1	0.0	354.0	0	3722.5
5882	5883	17404	phase1	32.083333333333336	2	1	59753.29	2	1	3.21	51.625600000000006	237.9	141.7	2.325	4.857	3.96	1.99	49.25	72.4	44.0	6.0	11.0	49.0	11.97	5.8	4.07	125.5	12.45	247.5	100.0	62.66666666666666	64.0	3122.0	3811.0	2	2	0	0	2	0	0	1	0.0	367.0	0	59753.29
5883	5884	17413	phase1	27.75	2	1	44077.63	18	1	3.93	60.112	297.4	139.8	2.4	4.979	5.25	1.22	70.75	87.4	42.0	10.0	15.0	41.0	6.84	6.15	4.77	143.5	12.5	236.0	98.66666666666669	72.0	72.0	2898.0	3360.0	3	2	1	1	1	0	2	1	0.0	350.0	0	44077.63
5884	5885	17416	phase1	65.08333333333333	2	1	34261.2	22	2	6.43	60.112	237.9	141.0	2.325	5.618	5.92	2.28	49.5	74.79999999999998	44.0	8.0	18.0	80.0	8.55	6.2	4.03	127.5	12.05	287.5				2475.0	2819.0	3	0	2	0	2	1	1	1	0.0	366.0	0	34261.2
5885	5886	17417	phase1	45.833333333333336	1	1	33687.4	9	2	4.28	68.59840000000001	291.5	139.0	2.35	5.751	5.56	2.17	74.54999999999998	91.9	48.0	10.0	21.0	72.0	8.55	8.0	4.84	152.0	12.85	332.0	118.66666666666669	74.0	76.0	4264.0	6351.0	1	0	1	1	2	0	2	1	0.0	351.0	0	33687.4
5886	5887	17421	phase1	20.666666666666668	1	1	43258.89	8	1						4.407			56.55	67.8						5.8	5.18	167.5	12.55	189.5	101.33333333333331	64.0	68.0	4630.0	6143.0	4	2	2	2	2	2	0	1	0.0	371.0	0	43258.89
5887	5888	17423	phase1	20.33333333333333	2	2	10443.75	10	1						4.33			96.55	104.1						4.15	4.17	104.5	16.2	287.5	116.66666666666669	86.0	72.0	2802.0	3102.0	0	0	2	1	1	0	2	1	0.0	369.0	0	10443.75
5888	5889	17425	phase1	58.333333333333336	2	2	14165.83	2	2									66.7	96.3											122.0	80.66666666666667	56.0	2197.0	2687.0	1	1	2	2	1	2	2	1	0.0	370.0	0	14165.83
5889	5890	17427	phase1	22.33333333333333	2	4	77885.08999999998	13	2									53.1	82.29999999999998											112.0	77.33333333333333	60.0			2	1	1	2	0	2	1	1	0.0	340.0	0	77885.08999999998
5890	5891	17431	phase1	79.33333333333333	1	1	20634.95	4	1	10.0	128.0032	535.3	140.5	2.3	5.806	7.19	1.66	83.95	110.9	40.0	19.0	22.0	75.0	8.55	11.0	5.01	155.0	13.55	295.5	114.0	76.0	56.0	1531.0	2432.0	0	1	0	2	0	1	0	1	1.0	113.0	0	20634.95
5891	5892	17432	phase1	31.83333333333333	1	1	38895.36	6	2	4.28	102.544	469.9	142.4	2.375	5.412	7.11	1.14	106.25	109.0	46.0	19.0	20.0	82.0	5.13	8.849999999999998	4.84	157.0	12.8	195.0	130.0	74.66666666666667	72.0	4304.0	7326.0	4	0	2	2	1	1	2	1	0.0	364.0	0	38895.36
5892	5893	17434	phase1	72.91666666666667	1	2	4963.8	19	1	7.849999999999999	111.0304	392.6	143.8	2.375	6.389	6.52	1.45	103.82	116.5	45.0	10.0	21.0	349.0	15.39	9.15	4.72	138.0	12.75	300.5	127.33333333333331	63.333333333333336	80.0	2011.0	2716.0	2	2	0	0	0	0	2	1	1.0	16.0	1	4963.8
5893	5894	17436	phase1	68.25	2	1	52023.5	16	2	6.43	60.112	214.1	141.9	2.3	4.724	7.47	1.76	72.5	93.0	44.0	7.0	16.0	83.0	6.84	5.95	3.96	120.5	12.0	232.5	136.0	60.66666666666666	80.0	2230.0	3237.0	0	1	2	0	0	0	0	1	1.0	200.0	0	52023.5
5894	5895	17437	phase1	36.91666666666666	1	1	39018.1	18	2	8.21	77.08480000000002	255.8	140.9	2.4	5.729	3.98	1.01	64.2	82.09999999999998	44.0	16.0	18.0	83.0	6.84	5.05	5.1	165.5	12.25	309.5	114.66666666666669	82.66666666666667	92.0	3996.0	5332.0	1	0	0	2	2	1	1	1	0.0	367.0	0	39018.1
5895	5896	17438	phase1	23.83333333333333	1	2	8919.21	3	1	4.64	102.544	410.4	137.7	2.05	5.312	4.91	2.04	83.95	85.59999999999998	38.0	21.0	28.0	91.0	8.55	6.0	4.6	130.0	12.8	283.0	132.66666666666666	67.33333333333333	76.0	4093.0	4630.0	0	2	1	1	0	2	0	1	1.0	12.0	1	8919.21
5896	5897	17439	phase1	23.416666666666668	2	1	48247.32	12	1	3.21	60.112	172.5	141.9	2.325	4.835	4.97	1.27	99.45	100.3	42.0	9.0	15.0	70.0	5.13	13.65	4.39	126.5	12.4	311.0	118.66666666666669	80.66666666666667	72.0	3059.0	3587.0	3	1	2	2	2	2	1	1	0.0	344.0	0	48247.32
5897	5898	17440	phase1	46.5	1	2	9974.4	2	2	3.57	94.0576	368.8	142.6	2.3	4.596	6.44	1.03	68.95	88.4	39.0	9.0	27.0	97.0	8.55	5.35	5.21	162.0	12.65	256.5	157.0	105.0	60.0	3256.0	3730.0	1	1	2	2	1	2	2	1	0.0	370.0	0	9974.4
5898	5899	17441	phase1	78.91666666666667	2	1	29992.65	10	1	5.36	77.08480000000002	237.9	148.6	2.275	5.773	5.35	1.11	60.1	84.79999999999998	41.0	7.0	20.0	67.0	6.84	5.7	4.44	144.5	12.95	294.0	144.0	76.66666666666667	60.0	1927.0	2184.0	0	0	2	1	1	0	2	1	1.0	200.0	0	29992.65
5899	5900	17445	phase1	57.583333333333336	1	1	31581.13	7	1	6.43	77.08480000000002	380.7	142.3	2.275	5.329	5.33	1.58	98.2	109.5	46.0	30.0	21.0	99.0	5.13	5.95	4.84	156.5	12.3	211.0	114.0	62.0	68.0	4202.0	5422.0	1	1	1	1	2	0	2	1	0.0	372.0	0	31581.13
5900	5901	17448	phase1	47.25	1	1	44033.5	10	2	3.93	77.08480000000002	339.0	140.3	2.3	5.301	4.32	0.67	78.79999999999998	97.5	47.0	15.0	19.0	63.0	23.94	5.85	4.83	147.0	12.35	248.0	108.66666666666669	71.33333333333333	64.0	3955.0	5161.0	2	2	0	0	2	2	0	1	1.0	283.0	0	44033.5
5901	5902	17453	phase1	46.583333333333336	1	1	40855.15	18	2	6.78	77.08480000000002	309.3	141.0	2.3	6.556	7.16	1.24	63.85	85.0	44.0	45.0	27.0	56.0	11.97	7.349999999999999	4.7	145.5	12.35	159.5	115.33333333333331	72.66666666666667	80.0			1	0	0	2	2	1	1	1	0.0	366.0	0	40855.15
5902	5903	17455	phase1	46.25	2	1	44659.98	1	1	6.07	77.08480000000002	475.8	141.8	2.175	5.157	3.93	0.93	91.3	97.2	40.0	18.0	20.0	117.0	8.55	6.2	4.4	142.0	12.3	358.5	126.0	76.66666666666667	76.0	2558.0	3405.0	2	2	1	2	1	0	2	1	0.0	363.0	0	44659.98
5903	5904	17461	phase1	30.666666666666668	1	2	10795.41	7	2	2.14	85.5712	321.2	137.9	2.375	5.867	5.33	0.91	67.7	88.7	47.0	12.0	18.0	83.0	13.68	12.2	5.06	163.5	11.7	295.0	116.66666666666669	63.333333333333336	76.0	4137.0	4957.0	4	0	2	2	1	1	2	1	0.0	361.0	0	10795.41
5904	5905	17462	phase1	25.33333333333333	1	2	7539.2	2	1	4.64	77.08480000000002	291.5	139.9	2.3	4.369	4.22	0.93	76.45	83.5	46.0	16.0	23.0	104.0	15.39	9.55	5.93	159.5	13.85	276.5	112.66666666666669	65.33333333333333	56.0	3165.0	3733.0	2	2	0	0	2	0	0	1	0.0	366.0	0	7539.2
5905	5906	17463	phase1	46.833333333333336	2	3	2405.91	19	2	5.36	60.112	249.8	138.7	2.225	5.251	3.83	1.06	65.6	87.7	41.0	31.0	28.0	110.0	6.84	6.5	4.12	125.0	12.7	358.0	113.33333333333331	80.66666666666667	80.0	2302.0	2781.0	3	1	1	1	0	1	1	1	0.0	357.0	0	2405.91
5906	5907	17464	phase1	57.41666666666666	1	1	36966.46	3	2	5.71	68.59840000000001	350.9	137.9	2.15	4.729	4.06	0.91	117.9	129.0	42.0	11.0	16.0	97.0	8.55	7.75	4.33	136.5	12.95	319.5	118.0	67.33333333333333	68.0	3822.0	5711.0	3	0	2	0	1	2	1	1	1.0	266.0	0	36966.46
5907	5908	17465	phase1	51.333333333333336	2	3	3507.24	15	1	4.64	60.112	392.6	143.0	2.425	5.396	5.33	1.58	101.95		49.0	15.0	15.0	96.0	6.84	8.55	4.82	137.5	13.45	436.0	126.0	76.0	80.0	2370.0	2885.0	4	1	1	1	2	1	0	1	0.0	354.0	0	3507.24
5908	5909	17466	phase1	43.583333333333336	1	2	6354.65	5	1	5.36	85.5712	267.7	142.8	2.35	5.501	6.41	1.06	80.39		42.0	21.0	19.0	58.0	10.26	4.5	4.91	159.5	12.95	321.5				3489.0	4143.0	3	1	1	1	0	0	0	1	0.0	361.0	0	6354.65
5909	5910	17470	phase1	49.66666666666666	1	2	5008.77	8	2	4.28	68.59840000000001	285.5	139.5	2.375	4.802	5.87	1.94	62.45	72.09999999999998	47.0	20.0	38.0	82.0	11.97	5.65	4.2	125.0	12.45	352.0	108.66666666666669	70.66666666666667	68.0	3308.0	4183.0	3	0	0	0	1	0	2	1	1.0	160.0	0	5008.77
5910	5911	17475	phase1	30.83333333333333	2	2	17410.41	22	2	1.43	51.625600000000006	321.2	125.5	2.025	5.457	6.28	1.84	66.55	100.0	39.0	7.0	15.0	71.0	3.42	7.15	4.13	115.0	13.85	300.0	99.33333333333333	60.0	72.0	2362.0	2684.0	3	0	2	0	2	1	1	1	0.0	367.0	0	17410.41
5911	5912	17476	phase1	28.916666666666668	1	1	40166.34	9	2	2.5	94.0576	339.0	143.7	2.4	4.885	4.55	0.67	80.59999999999998	93.9	44.0	5.0	15.0	70.0	11.97	7.75	4.95	143.5	12.5	234.0	112.0	64.66666666666667	72.0	4857.0	5859.0	1	0	1	1	2	0	2	1	1.0	275.0	0	40166.34
5912	5913	17477	phase1	47.0	1	1	47277.73	6	1	4.64	94.0576	493.7	133.8	2.85	5.607	6.52	1.37	75.15	97.7	42.0	25.0	26.0	137.0	10.26	11.0	4.38	143.5	12.3	267.0	138.66666666666666	89.33333333333333	68.0	3228.0	4382.0	1	1	0	0	2	2	0	1	1.0	303.0	0	47277.73
5913	5914	17480	phase1	42.75	1	3	4865.69	15	1	7.14	85.5712	410.4	143.6	2.225	5.035	6.62	1.06	70.0	88.29999999999998	50.0	20.0	19.0	46.0	10.26	5.95	4.85	158.5	12.5	272.0	98.66666666666669	70.66666666666667	68.0	3852.0	4828.0	4	1	1	1	2	1	0	1	0.0	353.0	0	4865.69
5914	5915	17488	phase1	20.33333333333333	2	3	4463.33	15	2	6.07	60.112	166.5	142.7	2.3	5.124	3.67	0.67	59.4	77.7	41.0	12.0	17.0	68.0	5.13	5.3	4.35	137.0	12.7	283.5	94.0	55.333333333333336	64.0	3440.0	3801.0	2	2	2	2	1	2	0	1	1.0	256.0	0	4463.33
5915	5916	17489	phase1	42.66666666666666	1	4	104528.38	23	1	4.28	85.5712	463.9	143.9	2.325	4.868	5.51	1.11	67.8	88.2	52.0	14.0	30.0	60.0	23.94	6.75	4.95	155.5	12.5	396.5	110.66666666666669	74.66666666666667	64.0	3631.0	4623.0	1	1	0	1	1	2	2	1	1.0	308.0	0	104528.38
5916	5917	17495	phase1	27.83333333333333	2	2	16362.91	1	2	3.21	68.59840000000001	374.7	138.3	2.4	4.913	5.3	1.53	62.85	81.5	41.0	6.0	17.0	56.0	5.13	8.5	3.98	121.0	12.5	311.0	106.66666666666669	71.33333333333333	84.0	2107.0	2678.0	0	0	1	0	0	1	1	1	0.0	340.0	0	16362.91
5917	5918	17498	phase1	76.33333333333333	1	2	5213.98	10	1	10.0	136.48960000000002	499.6	147.5	2.375	5.912	7.71	1.01	88.2	110.5	40.0	8.0	13.0	70.0	8.55	9.2	5.36	139.5	16.3	269.5	118.0	80.0	64.0	1512.0	2490.0	0	0	2	1	1	0	2	1	1.0	116.0	0	5213.98
5918	5919	17500	phase1	42.083333333333336	1	2	9974.4	2	2	3.57	68.59840000000001	380.7	138.0	2.15	5.196	2.48	0.57	82.54999999999998	79.5	33.0	31.0	66.0	82.0	1.71	5.1	3.65	113.5	14.1	196.0	112.0	62.0	76.0	4499.0	5494.0	1	1	2	2	1	2	2	1	1.0	35.0	1	9974.4
5919	5920	17501	phase1	63.583333333333336	2	1	23281.53	14	2	5.0	77.08480000000002	220.1	140.1	2.2	4.441	6.57	1.76	59.15	84.09999999999998	35.0	12.0	22.0	68.0	5.13	6.75	4.0	124.0	13.0	281.5				2140.0	3061.0	2	0	2	0	1	2	1	1	1.0	103.0	0	23281.53
5920	5921	17504	phase1	21.5	1	1	61235.65	4	1	4.28	85.5712	517.5	141.2	2.35	5.368	4.06	1.16	74.34999999999998	91.3	45.0	24.0	20.0	109.0	22.23						100.66666666666669	77.33333333333333	68.0	3874.0	4390.0	0	1	0	2	0	1	0	1	0.0	358.0	0	61235.65
5921	5922	17505	phase1	40.91666666666666	2	4	53053.71	6	2	4.28	51.625600000000006	136.8	141.1	2.225	5.29	4.91	1.19	77.25	105.0	39.0	91.0	105.0	79.0	5.13	5.9	4.46	134.5	13.4	255.0	122.0	72.0	80.0	2611.0	3116.0	4	0	2	2	1	1	2	1	0.0	363.0	0	53053.71
5922	5923	17507	phase1	75.08333333333333	1	1	13219.19	10	2	6.43	85.5712	297.4	146.1	2.3	6.245	5.33	1.37	84.2	102.2	44.0	14.0	27.0	126.0	15.39	8.15	4.95	152.5	13.45	193.5	113.33333333333331	64.0	68.0	1907.0	3349.0	2	2	0	0	2	2	0	1	1.0	197.0	0	13219.19
5923	5924	17509	phase1	26.58333333333333	2	3	3570.66	16	1	1.79	51.625600000000006	196.3	140.0	2.3	4.702	3.41	1.16	48.75	63.5	40.0	9.0	17.0	47.0	8.55	7.15	4.41	112.0	12.7	276.0	112.0	50.66666666666666	84.0	3428.0	3685.0	3	0	1	2	1	1	1	1	0.0	344.0	0	3570.66
5924	5925	17510	phase1	40.25	1	2	8746.01	18	2									99.15	106.5											148.0	96.0	104.0	3093.0	3709.0	1	0	0	2	2	1	1	1	1.0	112.0	0	8746.01
5925	5926	17511	phase1	37.91666666666666	2	1	35917.31	16	2	3.57	68.59840000000001	243.9	137.5	2.325	5.018	4.47	1.63	58.85	78.4	42.0	9.0	18.0	58.0	8.55	12.2	4.29	131.5	13.15	301.5	102.66666666666669	72.0	92.0	1953.0	2852.0	0	1	2	0	0	0	0	1	0.0	362.0	0	35917.31
5926	5927	17513	phase1	21.166666666666668	2	1	69265.95	1	1						4.646	4.6		94.65	104.9						6.9	4.16	135.0	11.95	293.5	102.0	64.66666666666667	68.0	3426.0	4033.0	2	2	1	2	1	0	2	1	0.0	363.0	0	69265.95
5927	5928	17537	phase1	67.25	2	3	2037.34	15	1	6.07	68.59840000000001	303.3	142.0	2.275	5.629	5.02	1.73	55.4	84.7	45.0	26.0	41.0	98.0	13.68	6.75	4.38	133.5	13.3	194.5	127.33333333333331	78.0	96.0	2529.0	3260.0	4	1	1	1	2	1	0	1	1.0	245.0	0	2037.34
5928	5929	17538	phase1	66.58333333333333	1	1	35316.8	3	2	2.86	77.08480000000002	333.1	139.8	2.4	6.334	5.2	1.03	79.25	100.0	44.0	11.0	13.0	385.0	8.55	8.15	4.44	147.5	12.4	192.0	137.33333333333334	71.33333333333333	68.0	3685.0	4963.0	3	0	2	0	1	2	1	1	1.0	308.0	0	35316.8
5929	5930	17539	phase1	42.583333333333336	2	2	5533.88	5	1	3.21	68.59840000000001	410.4	145.3	2.225	4.557	5.35	1.22	78.5	100.0	39.0	12.0	25.0	117.0	5.13	6.9	4.09	134.0	14.85	460.5	137.33333333333334	88.0	80.0	2135.0	2866.0	3	1	1	1	0	0	0	1	1.0	200.0	0	5533.88
5930	5931	17540	phase1	65.66666666666667	1	1	20903.58	20	1	5.36	85.5712	356.9	145.8	2.375	6.434	5.15	0.96	92.45	108.9	45.0	23.0	31.0	78.0	17.1	6.15	5.25	164.0	12.55	229.0	122.0	82.66666666666667	88.0	4007.0	4871.0	0	0	0	0	0	0	0	1	1.0	255.0	0	20903.58
5931	5932	17543	phase1	21.58333333333333	2	2	4977.59	8	2									55.6	70.0											106.66666666666669	65.33333333333333	60.0	2764.0	2867.0	3	0	0	0	1	0	2	1	0.0	348.0	0	4977.59
5932	5933	17545	phase1	49.91666666666666	2	3	6866.92	15	2	3.57	68.59840000000001	208.2	143.4	2.125	4.89	4.06	1.34	73.15	90.2	36.0	18.0	23.0	62.0	15.39	4.95	4.48	137.5	13.05	144.0	90.66666666666669	60.0	68.0	2200.0	3208.0	2	2	2	2	1	2	0	1	0.0	348.0	0	6866.92
5933	5934	17546	phase1	43.16666666666666	2	1	47942.63	23	1									53.5	72.4											104.66666666666669	84.0	80.0	3444.0	4413.0	1	1	0	1	1	2	2	1	0.0	370.0	0	47942.63
5934	5935	17548	phase1	26.416666666666668	2	3	3131.5	21	1	6.07	43.1392	202.2	140.0	2.2	5.112	4.71	1.76	52.1	79.29999999999998	39.0	9.0	16.0	61.0	5.13	7.25	4.0	125.0	12.15	520.0	105.33333333333331	66.66666666666667	68.0	2704.0	3468.0	3	1	0	1	2	1	2	1	0.0	351.0	0	3131.5
5935	5936	17551	phase1	35.25	1	1	31603.02	17	1	8.929999999999998	77.08480000000002	416.4	142.0	2.4	4.907	4.27	1.14	84.2	96.4	49.0	20.0	23.0	83.0	13.68	8.449999999999998	5.24	153.5	12.0	286.0	139.33333333333334	81.33333333333333	60.0	4313.0	5458.0	2	1	0	0	0	2	0	1	0.0	363.0	0	31603.02
5936	5937	17553	phase1	31.08333333333333	1	3	7010.95	13	1	4.64	60.112	208.2	136.2	2.375	6.117	3.49	2.07	57.75	75.9	45.0	34.0	51.0	131.0	10.26	7.15	4.85	156.5	13.55	170.5	116.66666666666669	74.66666666666667	84.0	4273.0	5481.0	4	2	2	1	2	1	2	1	1.0	339.0	0	7010.95
5937	5938	17554	phase1	67.25	1	1	24003.68	8	1	6.78	136.48960000000002	321.2	140.4	2.4	4.241	4.73	1.55	84.95	102.6	44.0	11.0	13.0	99.0	10.26	6.65	5.77	152.5	12.85	322.0	161.33333333333334	74.66666666666667	72.0	2811.0	3737.0	4	2	2	2	2	2	0	1	1.0	154.0	0	24003.68
5938	5939	17559	phase1	25.0	2	3	8217.67	19	1	5.71	68.59840000000001	255.8	139.1	2.3	5.529	4.4	1.27	101.1	108.9	34.0	9.0	15.0	111.0	1.71	10.05	4.91	136.5	12.6	400.5	126.66666666666669	83.33333333333333	80.0			2	2	0	0	0	0	2	1	0.0	359.0	0	8217.67
5939	5940	17562	phase1	48.91666666666666	1	3	2098.05	20	2	2.86	60.112	333.1	138.1	2.375	4.924	5.64	1.47	102.25	109.1	46.0	27.0	59.0	81.0	30.78	6.0	4.56	156.5	12.25	227.0	131.33333333333334	82.66666666666667	76.0	3958.0	5285.0	1	1	1	0	1	1	1	1	1.0	314.0	0	2098.05
5940	5941	17563	phase1	24.58333333333333	1	3	2827.73	20	1									76.04999999999998	90.6											116.66666666666669	76.66666666666667	80.0			0	0	0	0	0	0	0	1	0.0	355.0	0	2827.73
5941	5942	17568	phase1	59.66666666666666	1	1	34131.96	21	1									91.24																	3	1	0	1	2	1	2	1	1.0	286.0	0	34131.96
5942	5943	17571	phase1	21.33333333333333	1	3	3566.38	17	1	2.86	60.112	339.0	141.4	2.55	4.902	3.9	1.66	61.25	77.0	49.0	14.0	19.0	141.0	13.68	7.2	5.23	153.0	12.8	192.0	118.0	66.66666666666667	76.0	5324.0	5857.0	2	1	0	0	0	2	0	1	0.0	364.0	0	3566.38
5943	5944	17572	phase1	45.75	1	1	62135.59	8	1	3.57	77.08480000000002	333.1	146.5	2.35	5.179	4.47	1.09	76.29999999999998	91.7	47.0	16.0	22.0	82.0	13.68	6.0	4.8	145.5	12.7	242.5	146.66666666666666	90.0	76.0	3893.0	5060.0	4	2	2	2	2	2	0	1	1.0	105.0	0	62135.59
5944	5945	17573	phase1	52.5	2	1	65864.84	1	2	4.64	68.59840000000001	362.8	137.3	2.3	5.04	5.2	1.99	69.7	97.2	41.0	7.0	21.0	57.0	8.55	6.4	3.55	120.5	11.95	280.5	120.0	71.33333333333333	76.0	2478.0	3502.0	0	0	1	0	0	1	1	1	0.0	341.0	0	65864.84
5945	5946	17574	phase1	56.083333333333336	2	1	31496.1	12	1	3.93	60.112	398.5	145.0	2.35	5.418	7.78	1.71	75.79999999999998	95.2	46.0	11.0	14.0	70.0	5.13	9.8	4.44	144.5	13.0	349.5	120.0	72.66666666666667	72.0	2072.0	2697.0	3	1	2	2	2	2	1	1	1.0	170.0	0	31496.1
5946	5947	17580	phase1	39.083333333333336	1	3	4646.64	16	2	5.36	94.0576	356.9	141.9	2.4	5.179	6.1	1.42	76.4	99.1	47.0	15.0	22.0	65.0	18.81	9.4	4.89	148.0	12.3	341.0	124.0	71.33333333333333	88.0	3580.0	4554.0	0	1	2	0	0	0	0	1	0.0	361.0	0	4646.64
5947	5948	17583	phase1	35.916666666666664	1	4	47890.27	12	2	8.57	85.5712	362.8	140.8	2.35	5.651	6.9	1.01	74.84999999999998	92.7	44.0	20.0	17.0	75.0	13.68	6.55	5.15	156.0	12.7	320.0	114.66666666666669	76.66666666666667	84.0	3792.0	4799.0	0	2	2	1	0	0	2	1	0.0	365.0	0	47890.27
5948	5949	17584	phase1	34.25	1	1	140610.24	17	2	4.28	77.08480000000002	339.0	143.1	2.275	5.412	5.72	0.91	88.59999999999998	93.5	46.0	10.0	18.0	77.0	13.68	4.9	4.95	154.0	11.65	165.5	126.66666666666669	78.66666666666667	60.0	5339.0	6177.0	4	2	1	1	0	1	1	1	0.0	345.0	0	140610.24
5949	5950	17587	phase1	31.916666666666668	1	2	9339.56	16	2	5.0	85.5712	339.0	141.1	2.35	5.107	5.28	1.45	95.05	90.9	39.0	11.0	22.0	81.0	10.26	8.0	5.19	141.0	13.55	288.5	152.0	106.66666666666669	68.0	4477.0	5885.0	0	1	2	0	0	0	0	1	0.0	362.0	0	9339.56
5950	5951	17593	phase1	69.33333333333333	1	1	26801.11	4	2	8.57	94.0576	362.8	142.8	2.35	6.622	6.05	1.09	75.4	98.0	42.0	13.0	21.0	93.0	10.26	5.15	5.02	153.5	13.25	214.5				3249.0	4029.0	4	0	0	1	2	0	0	1	1.0	250.0	0	26801.11
5951	5952	17594	phase1	21.75	2	2	4559.68	9	1	4.64	60.112	214.1	136.4	2.35	4.752	2.79	1.53	58.55	72.4	38.0	9.0	12.0	50.0	5.13	4.05	4.16	123.0	12.4	204.5	96.66666666666669	70.66666666666667	56.0	3719.0	4073.0	0	1	1	1	0	2	0	1	0.0	347.0	0	4559.68
5952	5953	17596	phase1	34.75	1	1	47533.62	17	2	5.36	85.5712	315.2	140.1	2.2	4.974	3.49	0.96	96.75	103.5	43.0	20.0	31.0	85.0	10.26	6.0	4.16	145.0	12.15	200.5	128.0	75.33333333333333	52.0	4570.0	5798.0	4	2	1	1	0	1	1	1	0.0	346.0	0	47533.62
5953	5954	17600	phase1	66.41666666666667	1	1	69602.14	3	2	8.57	111.0304	469.9	140.1	2.25	4.585	5.35	0.7199999999999999	83.84999999999998	108.0	42.0	12.0	19.0	57.0	13.68	9.15	4.8	144.0	13.9	230.0	108.0	74.0	56.0			3	0	2	0	1	2	1	1	1.0	303.0	0	69602.14
5954	5955	17603	phase1	62.16666666666666	1	3	601.86	20	2	5.0	77.08480000000002	279.6	143.0	2.35	12.051	5.17	0.78	82.15	100.0	44.0	37.0	21.0	118.0	11.97	5.35	4.76	147.5	13.15	236.5	114.0	78.66666666666667	68.0	2789.0	3733.0	1	1	1	0	1	1	1	1	0.0	341.0	0	601.86
5955	5956	17605	phase1	23.166666666666668	1	1	51819.34	11	2	3.57	77.08480000000002	273.6	143.7	2.4	5.595	3.15	1.37	69.95	73.2	46.0	6.0	15.0	61.0	15.39	3.8	4.9	148.5	12.15	229.0	108.66666666666669	72.66666666666667	60.0	5431.0	6095.0	1	2	0	2	2	2	0	1	0.0	360.0	0	51819.34
5956	5957	17607	phase1	31.83333333333333	2	3	3367.33	23	2	2.86	43.1392	285.5	142.3	2.375	4.785	5.64	1.47	65.9	92.2	47.0	33.0	34.0	79.0	11.97	7.8	4.64	140.0	12.5	363.0	116.66666666666669	70.66666666666667	56.0	2307.0	2474.0	3	2	2	1	2	1	1	1	0.0	339.0	0	3367.33
5957	5958	17608	phase1	32.75	1	2	7635.29	18	1	5.0	85.5712	321.2	138.0	2.55	4.474	4.6	1.68	60.4	68.1	48.0	34.0	42.0	104.0	15.39	6.65	5.23	155.0	12.9	233.0	104.0	77.33333333333333	60.0	3483.0	3995.0	3	2	1	1	1	0	2	1	0.0	350.0	0	7635.29
5958	5959	17610	phase1	51.583333333333336	1	1	37675.73	6	1	6.78	102.544	345.0	130.1	2.025	5.995	4.16	0.75	95.25	99.5	39.0	69.0	53.0	145.0	20.52	6.85	5.25	163.0	12.4	243.5	114.66666666666669	79.33333333333333	68.0	3902.0	5124.0	1	1	0	0	2	2	0	1	1.0	250.0	0	37675.73
5959	5960	17612	phase1	40.5	2	3	11386.5	22	2	7.14	60.112	273.6	140.4	2.15	5.784	4.94	1.16	72.25	96.8	37.0	9.0	16.0	96.0	5.13	8.349999999999998	3.85	124.0	12.0	316.0	102.66666666666669	62.0	68.0	3446.0	4107.0	3	0	2	0	2	1	1	1	0.0	367.0	0	11386.5
5960	5961	17614	phase1	42.66666666666666	2	1	38135.65	17	1	3.21	51.625600000000006	220.1	143.3	2.225	5.19	7.19	1.34	60.6	86.0	41.0	12.0	15.0	117.0	3.42	9.7	4.27	126.0	12.6	551.5	118.0	81.33333333333333	92.0	2698.0	3061.0	2	1	0	0	0	2	0	1	0.0	363.0	0	38135.65
5961	5962	17616	phase1	69.83333333333333	1	1	37435.81	1	2	10.71	94.0576	285.5	138.1	2.25	8.06	5.38	0.62	86.84999999999998	107.9	40.0	9.0	21.0	76.0	6.84	8.699999999999998	4.29	140.5	13.7	321.5	123.33333333333331	62.0	52.0	2311.0	3013.0	0	0	1	0	0	1	1	1	1.0	171.0	0	37435.81
5962	5963	17617	phase1	55.833333333333336	1	2	4019.34	8	1									61.25	82.4											115.33333333333331	64.0	60.0	2156.0	2624.0	4	2	2	2	2	2	0	1	1.0	130.0	0	4019.34
5963	5964	17618	phase1	75.83333333333333	1	1	30538.07	3	1	5.0	85.5712	291.5	143.0	2.275	5.312	3.72	1.09	65.35	87.79999999999998	36.0	14.0	21.0	114.0	8.55	8.349999999999998	5.88	109.5	14.6	471.0	116.66666666666669	62.0	80.0	2708.0	5009.0	0	2	1	1	0	2	0	1	1.0	45.0	1	30538.07
5964	5965	17621	phase1	44.0	1	1	42950.71	12	1	5.71	68.59840000000001	345.0	142.8	2.425	5.74	4.84	1.06	78.29999999999998	92.5	48.0	12.0	19.0	77.0	6.84	9.55	5.06	151.5	13.25	229.0	104.66666666666669	64.0	76.0	3096.0	4148.0	3	1	2	2	2	2	1	1	1.0	331.0	0	42950.71
5965	5966	17622	phase1	74.5	1	1	11330.55	14	2	6.43	94.0576	249.8	138.0	2.325	4.896	5.07	1.34	92.45	106.3	42.0	19.0	23.0	80.0	10.26	5.8	4.51	149.0	12.0	227.5	161.33333333333334	80.0	60.0	3353.0	4919.0	2	0	2	0	1	2	1	1	1.0	155.0	0	11330.55
5966	5967	17623	phase1	21.416666666666668	1	3	3276.02	20	2	6.07	68.59840000000001	285.5	142.9	2.375	5.423	3.88	1.09	71.5	87.7	45.0	21.0	21.0	90.0	8.55	7.849999999999999	4.91	155.5	11.9	309.5	101.33333333333331	63.333333333333336	76.0	4637.0	5236.0	1	1	1	0	1	1	1	1	0.0	341.0	0	3276.02
5967	5968	17624	phase1	37.66666666666666	2	1	49429.83	7	1	4.64	77.08480000000002	243.9	142.4	2.375	5.157	5.9	1.22	55.2	69.6	44.0	11.0	14.0	63.0	10.26	8.65	4.3	140.5	13.7	283.0	104.0	62.0	72.0	3182.0	3765.0	1	1	1	1	2	0	2	1	0.0	372.0	0	49429.83
5968	5969	17625	phase1	21.5	1	3	7238.649999999999	13	2	4.28	77.08480000000002	452.0	140.9	2.45	4.84	5.92	1.29	70.7	89.29999999999998	48.0	74.0	39.0	70.0	10.26	9.6	5.0	156.5	12.65	306.0	126.0	84.66666666666667	84.0	3620.0	4306.0	2	1	1	2	0	2	1	1	0.0	341.0	0	7238.649999999999
5969	5970	17626	phase1	25.08333333333333	2	1	71344.07	6	1	4.28	77.08480000000002	327.1	130.5	1.95	4.052	5.2	1.89	79.54999999999998	92.9	37.0	27.0	22.0	70.0	10.26	8.8	4.26	122.5	13.15	222.5	112.0	72.66666666666667	60.0	3649.0	4565.0	1	1	0	0	2	2	0	1	0.0	372.0	0	71344.07
5970	5971	17628	phase1	31.0	1	2	10994.38	22	2	4.28	85.5712	321.2	138.1	2.2	4.885	3.03	0.7199999999999999	66.35	69.7	34.0	119.0	123.0	76.0	11.97	3.95	3.92	128.0	12.1	290.5	118.66666666666669	56.0	60.0	3419.0	3939.0	3	0	2	0	2	1	1	1	0.0	366.0	0	10994.38
5971	5972	17629	phase1	29.416666666666668	2	3	3340.84	21	2									50.55	75.4											105.33333333333331	64.0	64.0	3074.0	3702.0	4	2	2	0	1	1	0	1	0.0	337.0	0	3340.84
5972	5973	17635	phase1	21.5	1	2	10795.41	10	1	6.07	77.08480000000002	333.1	145.8	2.3	5.029	4.16	1.11	89.7	91.8	43.0	11.0	17.0	74.0	5.13	4.85	4.97	148.0	12.9	245.5	120.66666666666669	54.0	68.0	3881.0	5100.0	0	0	2	1	1	0	2	1	0.0	369.0	0	10795.41
5973	5974	17637	phase1	65.0	2	1	35375.24	12	1	3.93	60.112	214.1	142.5	2.425	5.412	6.1	1.32	66.3	88.79999999999998	46.0	9.0	23.0	99.0	5.13	7.4	4.11	127.5	12.85	361.0	136.66666666666666	75.33333333333333	96.0	2537.0	3785.0	3	1	2	2	2	2	1	1	1.0	220.0	0	35375.24
5974	5975	17639	phase1	54.083333333333336	1	3	11117.81	13	2	7.5	77.08480000000002	315.2	140.3	2.4	7.633	5.66	1.11	94.3	108.4	44.0	18.0	16.0	148.0	11.97	10.25	4.83	151.0	13.1	239.0	158.66666666666666	98.66666666666669	68.0	3477.0	4383.0	2	1	1	2	0	2	1	1	1.0	160.0	0	11117.81
5975	5976	17641	phase1	66.66666666666667	1	2	3672.27	7	1	4.64	94.0576	446.1	141.6	2.375	5.013	5.53	1.19	56.45	73.7	40.0	9.0	15.0	90.0	10.26	10.2	4.38	142.0	13.55	374.5	114.0	62.0	56.0	2445.0	3690.0	1	1	1	1	2	0	2	1	1.0	195.0	0	3672.27
5976	5977	17642	phase1	41.083333333333336	2	2	17589.3	11	1	3.57	77.08480000000002	232.0	145.0	2.4	5.079	4.6	1.37	50.1		41.0	8.0	17.0	63.0	6.84	9.8	4.17	137.5	13.0	246.0				2704.0	3220.0	2	0	2	0	2	0	2	1	1.0	275.0	0	17589.3
5977	5978	17644	phase1	69.5	1	3	829.61	6	2						7.942999999999999	4.14	0.7199999999999999	98.9	114.2						7.1	4.38	141.0	12.8	195.5	154.66666666666666	83.33333333333333	64.0			4	0	2	2	1	1	2	1	1.0	80.0	0	829.61
5978	5979	17646	phase1	30.666666666666668	1	2	10304.71	19	1						4.496	4.27	1.73	70.9	74.2						3.7	4.78	135.5	12.65	278.0	104.66666666666669	74.66666666666667	52.0	4222.0	4786.0	2	2	0	0	0	0	2	1	0.0	357.0	0	10304.71
5979	5980	17647	phase1	52.91666666666666	2	3	3512.64	16	1	4.64	68.59840000000001	142.8	142.9	2.375	6.955	5.09	1.84	57.15	85.79999999999998	43.0	9.0	18.0	100.0	8.55	7.55	4.9	149.5	12.6	330.5	105.33333333333331	65.33333333333333	72.0	1373.0	2198.0	3	0	1	2	1	1	1	1	0.0	345.0	0	3512.64
5980	5981	17650	phase1	72.33333333333333	1	2	6351.47	12	2	2.86	60.112	261.7	143.7	2.425	5.695	5.48	1.16	60.15	85.79999999999998	46.0	5.0	16.0	109.0	17.1	7.9	4.37	145.0	17.5	349.0				2023.0	2890.0	0	2	2	1	0	0	2	1	1.0	13.0	1	6351.47
5981	5982	17652	phase1	37.583333333333336	1	1	38536.66	4	2	3.93	68.59840000000001	350.9	142.9	2.425	5.124	6.03	1.32	57.8	79.2	45.0	14.0	25.0	68.0	10.26	5.75	4.38	135.5	13.25	291.0	111.33333333333331	78.66666666666667	80.0	4007.0	4537.0	4	0	0	1	2	0	0	1	1.0	320.0	0	38536.66
5982	5983	17655	phase1	28.75	1	3	2751.71	20	1	4.28	77.08480000000002	398.5	141.3	2.375	5.063	4.14	1.45	81.25	95.6	46.0	28.0	38.0	79.0	6.84	7.0	4.9	156.0	12.7	311.5	118.0	59.333333333333336	68.0	4157.0	5055.0	0	0	0	0	0	0	0	1	0.0	354.0	0	2751.71
5983	5984	17659	phase1	21.0	2	3	2949.19	19	2	1.79	43.1392	190.3	141.6	2.425	4.691	4.91	1.89	47.7	75.0	38.0	17.0	21.0	51.0	6.84	7.5	4.05	127.0	11.8	292.5	108.66666666666669	65.33333333333333	104.0	3272.0	3427.0	3	1	1	1	0	1	1	1	0.0	356.0	0	2949.19
5984	5985	17666	phase1	47.333333333333336	2	4	52899.71	12	2	6.07	77.08480000000002	333.1	146.1	2.45	5.196	7.21	1.19	73.59999999999998	93.6	45.0	13.0	9.0	120.0	13.68	7.349999999999999	4.53	135.0	13.4	266.5	157.33333333333334	103.33333333333331	76.0	2412.0	3481.0	0	2	2	1	0	0	2	1	0.0	365.0	0	52899.71
5985	5986	17669	phase1	23.33333333333333	2	1	51200.64	4	2	5.36	68.59840000000001	356.9	141.6	2.375	4.63	7.37	1.14	62.2	90.3	40.0	14.0	15.0	121.0	6.84	9.55	4.27	140.5	12.5	449.5	98.0	64.66666666666667	72.0			4	0	0	1	2	0	0	1	0.0	353.0	0	51200.64
5986	5987	17670	phase1	57.41666666666666	2	2	4471.36	9	1						4.585	7.03	1.11	83.5	95.4						6.05	4.38	136.0	11.75	262.5	145.33333333333334	81.33333333333333	76.0	1887.0	2366.0	0	1	1	1	0	2	0	1	0.0	349.0	0	4471.36
5987	5988	17671	phase1	67.33333333333333	2	3	1014.0	20	2	5.36	94.0576	410.4	145.6	2.4	4.902	5.17	0.91	85.45	109.8	42.0	14.0	20.0	92.0	11.97	8.65	5.11	153.0	14.15	180.0	184.0	83.33333333333333	96.0	2317.0	3159.0	1	1	1	0	1	1	1	1	1.0	239.0	0	1014.0
5988	5989	17673	phase1	38.75	2	1	59753.29	2	1	4.28	68.59840000000001	327.1	141.0	2.25	6.178	5.46	1.27	99.3	106.4	42.0	15.0	23.0	92.0	6.84	7.4	4.87	132.5	14.0	381.0	126.66666666666669	76.0	72.0	3543.0	3973.0	2	2	0	0	2	0	0	1	0.0	366.0	0	59753.29
5989	5990	17675	phase1	69.41666666666667	1	1	27408.13	3	2	6.07	102.544	410.4	138.2	2.3	9.420000000000002	6.41	1.11	89.84999999999998	109.2	45.0	20.0	22.0	99.0	8.55	6.1	4.85	154.5	12.95	233.5	136.0	66.66666666666667	84.0	2386.0	3295.0	3	0	2	0	1	2	1	1	1.0	135.0	0	27408.13
5990	5991	17677	phase1	50.0	1	1	37168.98	5	1	5.36	85.5712	303.3	141.7	2.35	5.246	7.55	0.8499999999999999	76.0	93.8	44.0	27.0	37.0	64.0	6.84	6.0	5.24	153.5	12.7	266.0	107.33333333333331	66.0	68.0	4705.0	5992.0	3	1	1	1	0	0	0	1	0.0	362.0	0	37168.98
5991	5992	17681	phase1	30.166666666666668	1	1	49144.75	8	2	6.43	85.5712	446.1	140.5	2.3	6.5	5.79	0.57	75.79999999999998	89.0	47.0	9.0	17.0	76.0	8.55	8.699999999999998	4.77	126.0	15.95	280.0	106.0	72.66666666666667	80.0	3763.0	5729.0	3	0	0	0	1	0	2	1	1.0	177.0	0	49144.75
5992	5993	17682	phase1	30.83333333333333	2	2	9449.53	18	1	5.0	60.112	202.2	139.0	2.375	4.602	4.73	2.61	57.4	80.0	39.0	7.0	17.0	40.0	6.84	6.1	3.84	114.0	12.75	221.5	118.66666666666669	69.33333333333333	64.0	2921.0	3420.0	3	2	1	1	1	0	2	1	0.0	350.0	0	9449.53
5993	5994	17685	phase1	79.41666666666667	1	2	5286.39	6	1	5.0	94.0576	398.5	141.8	2.325	5.584	6.78	1.19	73.75	99.0	43.0	22.0	23.0	89.0	23.94	6.2	4.4	135.0	12.5	372.0	136.0	62.66666666666666	68.0	2761.0	3464.0	1	1	0	0	2	2	0	1	1.0	230.0	0	5286.39
5994	5995	17688	phase1	36.66666666666666	1	1	27520.49	9	2	3.93	85.5712	339.0	144.0	2.45	4.53	5.38	1.14	67.8	82.0	44.0	10.0	17.0	90.0	13.68	7.8	4.79	152.0	13.0	297.5	126.0	87.33333333333333	68.0	4392.0	6344.0	1	0	1	1	2	0	2	1	1.0	213.0	0	27520.49
5995	5996	17690	phase1	43.66666666666666	2	1	68129.65	1	2	4.64	60.112	261.7	142.5	2.325	5.101	4.63	1.68	77.5	85.4	43.0	15.0	19.0	76.0	8.55	4.0	4.14	124.0	12.5	246.0	103.33333333333331	56.66666666666666	64.0	3425.0	4041.0	0	0	1	0	0	1	1	1	0.0	341.0	0	68129.65
5996	5997	17692	phase1	74.5	2	2	3856.41	8	1	9.64	60.112	297.4	143.5	2.3	9.775	4.76	1.47	92.55	117.9	37.0	12.0	28.0	73.0	6.84	5.9	3.8	104.5	15.45	327.0	142.0	59.333333333333336	72.0	1832.0	2206.0	4	2	2	2	2	2	0	1	1.0	74.0	0	3856.41
5997	5998	17694	phase1	36.583333333333336	1	1	86618.83999999998	10	1	6.07	85.5712	350.9	138.2	2.4	5.318	5.87	1.09	69.2	88.29999999999998	44.0	13.0	22.0	70.0	10.26	5.75	5.04	155.0	13.25	313.5	112.0	78.66666666666667	76.0	4138.0	5098.0	0	0	2	1	1	0	2	1	0.0	369.0	0	86618.83999999998
5998	5999	17695	phase1	54.25	2	1	33936.82	12	1	3.21	77.08480000000002	404.5	141.0	2.525	4.868	6.54	2.09	93.5		44.0	10.0	16.0	71.0	8.55	7.25	4.63	135.0	12.55	242.5	134.0	62.0	68.0			3	1	2	2	2	2	1	1	0.0	345.0	0	33936.82
5999	6000	17697	phase1	75.08333333333333	1	1	11628.45	14	2	10.71	111.0304	446.1	144.4	2.275	5.573	5.04	0.96	61.1	88.79999999999998	42.0	11.0	22.0	84.0	13.68	9.85	3.9	134.0	14.15	200.5	117.33333333333331	66.66666666666667	60.0			2	0	2	0	1	2	1	1	1.0	23.0	1	11628.45
6000	6001	17701	phase1	30.166666666666668	1	1	43186.01	11	1	4.28	85.5712	291.5	141.0	2.5	4.852	4.42	1.29	77.84999999999998	81.4	45.0	12.0	21.0	71.0	6.84						110.0	71.33333333333333	68.0	5399.0	6899.0	2	0	2	0	2	0	2	1	0.0	352.0	0	43186.01
6001	6002	17704	phase1	50.75	1	2	7736.49	10	2	7.14	94.0576	529.4	143.4	2.4	4.996	4.81	1.78	78.54999999999998	96.6	45.0	22.0	42.0	39.0	8.55	5.3	4.77	150.5	14.3	294.5	128.66666666666666	80.0	60.0	2452.0	3349.0	2	2	0	0	2	2	0	1	1.0	207.0	0	7736.49
6002	6003	17708	phase1	60.16666666666666	1	2	2981.21	8	1	9.28	94.0576	261.7	143.3	2.275	4.968	5.72	1.73	77.59999999999998	94.5	44.0	16.0	21.0	120.0	15.39	5.25	4.36	135.5	12.5	242.0	134.0	99.33333333333333	96.0	3244.0	4102.0	4	2	2	2	2	2	0	1	0.0	371.0	0	2981.21
6003	6004	17710	phase1	33.25	2	1	46406.27	10	1	3.21	68.59840000000001	261.7	144.9	2.45	4.951	5.82	1.32	101.35	110.4	44.0	35.0	34.0	95.0	13.68	8.9	4.97	141.0	13.1	362.0	124.0	81.33333333333333	72.0	3617.0	4372.0	0	0	2	1	1	0	2	1	0.0	357.0	0	46406.27
6004	6005	17719	phase1	40.083333333333336	1	2	9472.34	11	1	4.64	77.08480000000002	279.6	145.7	2.325	5.185	5.84	1.5	72.75	87.29999999999998	43.0	15.0	39.0	60.0	10.26	6.05	4.36	136.0	12.55	252.0	138.0	80.66666666666667	88.0	4027.0	4940.0	2	0	2	0	2	0	2	1	1.0	334.0	0	9472.34
6005	6006	17720	phase1	77.58333333333333	2	1	29069.8	10	2	8.929999999999998	60.112	136.8	139.8	2.15	5.223	4.34	1.16	54.0	88.09999999999998	36.0	7.0	18.0	89.0	6.84	7.2	3.67	104.0	13.3	300.5	122.0	69.33333333333333	88.0	1899.0	2616.0	2	2	0	0	2	2	0	1	1.0	152.0	0	29069.8
6006	6007	17721	phase1	42.083333333333336	2	3	2241.05	19	1	3.93	51.625600000000006	303.3	144.3	2.3	5.001	5.82	0.93	60.4	82.0	46.0	7.0	15.0	73.0	8.55	5.5	4.66	143.5	11.9	236.5	111.33333333333331	76.66666666666667	68.0	2556.0	2999.0	2	2	0	0	0	0	2	1	0.0	358.0	0	2241.05
6007	6008	17722	phase1	52.16666666666666	1	1	49332.43	16	1	3.93	77.08480000000002	410.4	147.5	2.3	5.09	5.07	1.91	73.29999999999998	87.5	44.0	17.0	41.0	73.0	5.13	4.65	4.39	153.0	14.0	252.5	136.0	88.0	80.0	2865.0	4248.0	3	0	1	2	1	1	1	1	1.0	221.0	0	49332.43
6008	6009	17723	phase1	41.333333333333336	1	4	44631.67	18	2	3.57	77.08480000000002	321.2	140.3	2.225	4.807	2.77	1.01	59.65	77.2	37.0	12.0	25.0	91.0	10.26	2.1	3.56	124.5	13.0	237.5	106.66666666666669	64.66666666666667	56.0	1762.0	3138.0	1	0	0	2	2	1	1	1	1.0	15.0	1	44631.67
6009	6010	17724	phase1	25.25	1	3	4415.83	16	2	4.64	68.59840000000001	380.7	139.9	2.35	5.601	6.05	1.14	89.45	98.4	49.0	42.0	26.0	63.0	20.52	8.849999999999998	4.94	155.0	12.55	277.0	115.33333333333331	69.33333333333333	64.0	4290.0	5086.0	0	1	2	0	0	0	0	1	0.0	361.0	0	4415.83
6010	6011	17731	phase1	51.0	2	1	32533.51	17	2	3.93	60.112	404.5	140.6	2.375	7.477	5.15	0.98	97.65	106.5	45.0	20.0	28.0	75.0	13.68	6.65	4.46	134.5	13.25	252.5	126.66666666666669	89.33333333333333	96.0	2778.0	3650.0	4	2	1	1	0	1	1	1	0.0	347.0	0	32533.51
6011	6012	17732	phase1	40.75	2	2	10563.91	7	2																										4	0	2	2	1	1	2	1	0.0	359.0	0	10563.91
6012	6013	17733	phase1	37.833333333333336	1	1	79278.32	2	1	6.78	68.59840000000001	380.7	140.1	2.35	5.495	6.8	1.01	86.04999999999998	96.7	42.0	28.0	21.0	79.0	15.39	7.95	5.03	154.0	12.5	297.5	116.0	80.0	64.0	4075.0	5457.0	2	2	0	0	2	0	0	1	0.0	366.0	0	79278.32
6013	6014	17737	phase1	36.0	2	2	7378.35	5	1	3.21	68.59840000000001	273.6	139.7	2.325	4.918	4.94	1.71	78.65	98.4	42.0	10.0	16.0	67.0	8.55	6.0	5.63	121.0	14.3	233.5	110.66666666666669	64.0	80.0	2372.0	3136.0	3	1	1	1	0	0	0	1	0.0	361.0	0	7378.35
6014	6015	17741	phase1	69.58333333333333	2	1	31604.64	8	2	5.71	77.08480000000002	380.7	142.8	2.225	6.001	6.44	1.09	73.65	102.8	41.0	24.0	20.0	57.0	6.84	8.05	4.28	144.5	12.85	230.0	110.66666666666669	38.0	80.0	1774.0	2324.0	3	0	0	0	1	0	2	1	1.0	127.0	0	31604.64
6015	6016	17759	phase1	27.416666666666668	1	2	8771.3	23	1	3.21	77.08480000000002	303.3	140.1	2.4	3.719	4.16	1.5	67.75		48.0	10.0	20.0	72.0	18.81	7.7	6.29	168.5	13.15	303.5	117.33333333333331	74.66666666666667	72.0	3893.0	4412.0	1	1	0	1	1	2	2	1	0.0	371.0	0	8771.3
6016	6017	17762	phase1	59.833333333333336	2	1	26132.94	17	1	5.0	60.112	160.6	141.9	2.225	4.557	5.43	1.34	98.35	122.9	35.0	13.0	17.0	65.0	8.55	8.449999999999998	3.96	124.5	14.25	320.0	126.66666666666669	70.0	84.0	2593.0	3566.0	2	1	0	0	0	2	0	1	0.0	363.0	0	26132.94
6017	6018	17764	phase1	73.58333333333333	1	3	1745.01	13	1	4.28	102.544	422.3	143.8	2.325	5.318	5.02	1.63	86.79999999999998	120.9	42.0	7.0	16.0	59.0	13.68	4.3	5.02	150.5	13.45	166.5	138.0	81.33333333333333	84.0	3321.0	4244.0	4	2	2	1	2	1	2	1	1.0	105.0	0	1745.01
6018	6019	17765	phase1	45.41666666666666	2	3	2298.55	8	1									73.59999999999998	94.0											131.33333333333334	76.66666666666667	72.0	3139.0	3905.0	4	2	2	2	2	2	0	1	0.0	371.0	0	2298.55
6019	6020	17774	phase1	75.75	1	1	20634.95	4	1	6.07	77.08480000000002	374.7	138.8	2.275	5.64	6.08	1.19	82.2	102.5	41.0	7.0	13.0	68.0	8.55	7.849999999999999	4.57	142.5	12.85	267.5	127.33333333333331	74.0	72.0	2512.0	3857.0	0	1	0	2	0	1	0	1	1.0	85.0	0	20634.95
6020	6021	17775	phase1	27.5	1	2	8203.809999999998	6	2	3.57	85.5712	333.1	140.8	2.425	5.151	6.44	1.55	75.4	78.2	46.0	10.0	23.0	124.0	15.39	6.4	5.1	150.5	13.15	223.0	120.0	68.66666666666667	64.0	5070.0	5524.0	4	0	2	2	1	1	2	1	0.0	363.0	0	8203.809999999998
6021	6022	17777	phase1	39.333333333333336	1	2	10511.06	10	2	5.0	77.08480000000002	434.2	137.4	2.4	5.013	5.02	1.24	81.95	96.7	44.0	13.0	23.0	86.0	6.84	7.7	4.62	131.5	14.05	190.5	109.33333333333331	80.0	100.0	3674.0	4482.0	2	2	0	0	2	2	0	1	0.0	355.0	0	10511.06
6022	6023	17779	phase1	31.666666666666668	2	3	3444.65	16	1	3.21	43.1392	208.2	143.2	2.55	4.946	6.23	1.68	53.15	83.4	45.0	28.0	23.0	130.0	5.13	8.55	4.78	146.5	13.1	409.5	107.33333333333331	73.33333333333333	64.0	2879.0	3112.0	3	0	1	2	1	1	1	1	0.0	345.0	0	3444.65
6023	6024	17780	phase1	36.25	1	2	8348.09	18	2	3.93	77.08480000000002	422.3	137.5	2.35	5.651	4.53	1.11	71.2	82.2	40.0	46.0	53.0	124.0	13.68	6.3	4.95	153.0	12.9	202.0	113.33333333333331	78.0	56.0	3517.0	4464.0	1	0	0	2	2	1	1	1	0.0	366.0	0	8348.09
6024	6025	17784	phase1	22.5	2	3	4120.4	20	1									64.35	87.9											110.0	62.66666666666666	72.0	3154.0	3786.0	0	0	0	0	0	0	0	1	0.0	354.0	0	4120.4
6025	6026	17785	phase1	25.5	1	3	10253.84	19	1	4.64	68.59840000000001	392.6	141.3	2.425	5.135	4.01	0.91	128.93	135.7	42.0	45.0	31.0	84.0	6.84	9.4	4.98	149.5	12.8	351.0	136.66666666666666	97.33333333333333	76.0			2	2	0	0	0	0	2	1	0.0	359.0	0	10253.84
6026	6027	17787	phase1	38.91666666666666	2	3	9184.13	16	1	6.43	68.59840000000001	172.5	145.3	2.45	3.686	5.33	2.25	50.25	66.4	42.0	14.0	17.0	66.0	3.42	5.25	3.68	120.0	12.55	247.0	113.33333333333331	60.0	84.0	3068.0	3244.0	3	0	1	2	1	1	1	1	0.0	345.0	0	9184.13
6027	6028	17788	phase1	41.083333333333336	2	3	1984.04	20	2	4.64	60.112	279.6	140.5	2.425	5.607	6.03	1.16	90.4	103.2	42.0	9.0	15.0	108.0	10.26	7.8	4.62	133.0	14.25	368.5	143.33333333333334	88.66666666666667	64.0			1	1	1	0	1	1	1	1	0.0	343.0	0	1984.04
6028	6029	17790	phase1	46.333333333333336	1	3	1611.82	20	1									76.29999999999998	99.7											114.66666666666669	79.33333333333333	88.0			0	0	0	0	0	0	0	1	0.0	354.0	0	1611.82
6029	6030	17794	phase1	26.0	2	2	11208.13	8	2	2.5	68.59840000000001	172.5	138.8	2.2	5.107	5.43	0.8499999999999999	86.75	93.9	39.0	13.0	17.0	117.0	8.55	5.5	4.16	130.0	12.4	302.5	123.33333333333331	73.33333333333333	72.0	3590.0	3949.0	3	0	0	0	1	0	2	1	0.0	349.0	0	11208.13
6030	6031	17797	phase1	36.16666666666666	2	1	34240.3	9	2	7.14	68.59840000000001	208.2	142.6	2.325	4.485	5.95	1.91	46.15	64.8	44.0	5.0	14.0	64.0	8.55	4.05	3.98	123.5	11.95	294.5	92.0	56.0	72.0	2378.0	2807.0	1	0	1	1	2	0	2	1	0.0	352.0	0	34240.3
6031	6032	17798	phase1	24.166666666666668	2	3	3215.46	17	1	6.43	43.1392	172.5	141.5	2.25	4.53	3.96	1.34	56.6	76.79999999999998	40.0	12.0	17.0	68.0	8.55	4.65	4.25	125.0	12.35	246.5	108.0	63.333333333333336	64.0	3757.0	4078.0	2	1	0	0	0	2	0	1	0.0	365.0	0	3215.46
6032	6033	17799	phase1	46.75	2	1	55410.0	8	1	5.0	51.625600000000006	184.4	144.6	2.275	5.179	5.15	1.63	63.0	78.9	41.0	10.0	26.0	70.0	11.97	6.05	4.64	140.5	11.95	289.0	107.33333333333331	76.0	76.0	3522.0	4124.0	4	2	2	2	2	2	0	1	1.0	314.0	0	55410.0
6033	6034	17801	phase1	65.83333333333333	1	1	30760.26	12	1	5.0	77.08480000000002	553.2	141.9	2.425	7.744	6.98	0.7199999999999999	88.75	102.9	45.0	15.0	24.0	75.0	22.23	6.45	5.05	163.5	12.9	208.0	148.0	72.66666666666667	84.0	2900.0	4135.0	3	1	2	2	2	2	1	1	1.0	154.0	0	30760.26
6034	6035	17802	phase1	56.5	2	2	18521.56	2	2	6.07	68.59840000000001	172.5	141.1	2.05	4.946	3.93	1.22	37.3	63.5	36.0	12.0	18.0	86.0	3.42	6.9	4.17	128.0	13.3	278.0	114.66666666666669	78.0	72.0	1760.0	2792.0	1	1	2	2	1	2	2	1	1.0	248.0	0	18521.56
6035	6036	17803	phase1	31.5	2	3	2572.37	20	1	3.21	43.1392	297.4	142.3	2.425	5.551	5.15	1.27	84.45	100.4	41.0	19.0	22.0	87.0	5.13	10.7	4.43	127.0	14.2	263.0	104.0	68.0	68.0	2560.0	3084.0	0	0	0	0	0	0	0	1	0.0	353.0	0	2572.37
6036	6037	17807	phase1	73.91666666666667	2	3	2029.08	16	2	4.28	77.08480000000002	315.2	144.0	2.35	5.273	4.73	1.19	89.15	124.2	44.0	15.0	26.0	103.0	10.26	5.9	4.76	144.0	12.5	281.0	147.33333333333334	61.333333333333336	100.0	1701.0	2439.0	0	1	2	0	0	0	0	1	1.0	91.0	0	2029.08
6037	6038	17809	phase1	31.416666666666668	1	3	4168.63	16	1	3.21	51.625600000000006	404.5	140.9	2.3	5.035	5.17	1.66	62.1	83.79999999999998	42.0	12.0	20.0	108.0	6.84	6.9	5.34	158.0	14.1	188.0	106.0	59.333333333333336	64.0	3516.0	4638.0	3	0	1	2	1	1	1	1	1.0	144.0	0	4168.63
6038	6039	17812	phase1	77.66666666666667	2	1	53113.87	17	2	5.0	77.08480000000002	249.8	139.1	2.275	5.473	5.04	1.53	53.15	72.0	43.0	10.0	23.0	78.0	11.97	6.25	4.18	137.0	12.95	557.0	144.0	69.33333333333333	76.0	2341.0	3444.0	4	2	1	1	0	1	1	1	1.0	208.0	0	53113.87
6039	6040	17817	phase1	34.5	2	1	143608.01	16	1									60.65	74.79999999999998						6.5	3.88	122.5	12.65	280.0	99.33333333333333	73.33333333333333	60.0	3876.0	4752.0	3	0	1	2	1	1	1	1	0.0	344.0	0	143608.01
6040	6041	17824	phase1	67.66666666666667	2	1	36540.42	17	2	5.36	51.625600000000006	249.8	145.2	2.4	5.773	6.31	1.99	55.6	75.5	46.0	15.0	23.0	96.0	6.84	6.45	4.17	132.0	12.0	314.0				2543.0	3548.0	4	2	1	1	0	1	1	1	1.0	289.0	0	36540.42
6041	6042	17827	phase1	34.0	2	1	29446.7	19	2	3.93	60.112	249.8	142.0	2.35	4.968	5.38	1.99	68.65	85.0	43.0	13.0	19.0	62.0	10.26	5.35	4.15	128.0	13.05	358.0	114.0	66.0	76.0	3536.0	4579.0	3	1	1	1	0	1	1	1	0.0	356.0	0	29446.7
6042	6043	17829	phase1	31.25	2	3	3898.09	15	1	2.14	60.112	226.0	144.8	2.325	4.524	2.87	0.91			49.0	8.0	12.0	36.0	6.84	5.8	4.09	127.0	12.8	167.5	106.66666666666669	59.333333333333336	80.0	3673.0	4079.0	4	1	1	1	2	1	0	1	0.0	354.0	0	3898.09
6043	6044	17832	phase1	52.75	1	1	20499.02	5	2	5.36	85.5712	297.4	138.5	2.275	5.94	5.56	0.96	83.2	93.2	40.0	28.0	18.0	93.0	6.84	6.0	4.98	149.5	13.05	326.5	110.66666666666669	70.0	64.0	4282.0	5948.0	1	2	0	0	1	1	1	1	0.0	340.0	0	20499.02
6044	6045	17834	phase1	69.75	2	3	2160.1	15	2	7.5	94.0576	362.8	141.4	2.475	6.617	8.17	1.71	72.95	109.8	45.0	15.0	19.0	120.0	11.97	7.45	4.48	139.0	12.55	274.0	186.66666666666663	10.0	112.0	1754.0	2120.0	2	2	2	2	1	2	0	1	1.0	290.0	0	2160.1
6045	6046	17835	phase1	31.33333333333333	1	3	4201.68	23	2	3.21	60.112	321.2	142.2	2.3	5.573	5.04	1.06	67.45	79.79999999999998	44.0	17.0	21.0	90.0	8.55	5.2	5.22	143.0	12.8	389.0	96.66666666666669	65.33333333333333	64.0	4208.0	4848.0	3	2	2	1	2	1	1	1	1.0	237.0	0	4201.68
6046	6047	17838	phase1	38.91666666666666	1	1	73834.49	6	1									57.85	75.0											96.0	77.33333333333333	64.0	3818.0	4724.0	1	1	0	0	2	2	0	1	1.0	263.0	0	73834.49
6047	6048	17839	phase1	47.0	1	1	30836.93	9	2	5.0	136.48960000000002	493.7	139.8	2.5	5.046	10.42	0.67	116.25	109.2	48.0	20.0	83.0	53.0	58.14	5.95	4.27	131.5	14.85	166.5	142.66666666666666	99.33333333333333	88.0	4142.0	5103.0	1	0	1	1	2	0	2	1	0.0	351.0	0	30836.93
6048	6049	17840	phase1	44.333333333333336	1	3	11816.92	22	2	6.07	68.59840000000001	327.1	137.9	2.225	12.223	4.11	0.78	93.5	105.1	41.0	45.0	46.0	135.0	18.81	9.75	4.92	148.5	12.8	203.0	125.33333333333331	74.66666666666667	80.0	3004.0	3611.0	3	0	2	0	2	1	1	1	0.0	367.0	0	11816.92
6049	6050	17841	phase1	44.5	1	3	2729.26	21	2	5.0	68.59840000000001	285.5	141.4	2.275	6.7	4.86	0.91	102.25	115.1	41.0	20.0	24.0	94.0	11.97	7.1	5.24	154.0	11.65	304.0	158.0	100.0	60.0	3220.0	4029.0	4	2	2	0	1	1	0	1	0.0	337.0	0	2729.26
6050	6051	17842	phase1	56.5	1	1	20533.93	17	1	5.36	111.0304	612.6	142.5	2.275	5.673	7.269999999999999	0.78	105.3	109.1	42.0	25.0	21.0	91.0	8.55	7.5	5.34	153.5	13.45	371.5	139.33333333333334	82.66666666666667	72.0	2915.0	4781.0	2	1	0	0	0	2	0	1	1.0	166.0	0	20533.93
6051	6052	17849	phase1	42.333333333333336	2	1	45962.05	12	1	4.28	60.112	285.5	141.2	2.45	4.446	4.14	1.55	58.45		47.0	6.0	17.0	66.0	6.84	8.15	4.4	134.0	13.65	391.5	107.33333333333331	62.0	80.0	2752.0	3705.0	3	1	2	2	2	2	1	1	0.0	344.0	0	45962.05
6052	6053	17851	phase1	22.416666666666668	1	3	3276.02	20	2						5.384	5.02	1.4	63.8	77.59999999999998						6.1	5.35	169.0	12.0	244.0	106.66666666666669	65.33333333333333	64.0	4546.0	5157.0	1	1	1	0	1	1	1	1	0.0	340.0	0	3276.02
6053	6054	17853	phase1	21.166666666666668	1	3	8401.19	13	2	6.43	68.59840000000001	315.2	142.2	2.35	4.974	3.9	0.93	73.79999999999998	89.0	47.0	15.0	17.0	153.0	6.84	6.4	4.84	153.0	11.6	222.0	112.66666666666669	69.33333333333333	80.0	4405.0	4900.0	2	1	1	2	0	2	1	1	0.0	340.0	0	8401.19
6054	6055	17854	phase1	25.33333333333333	1	1	78372.28	6	1	6.78	94.0576	452.0	142.1	2.3	5.285	5.51	0.8499999999999999	99.7	111.6	44.0	62.0	29.0	116.0	11.97	8.849999999999998	4.72	147.5	11.95	368.5	106.66666666666669	78.66666666666667	84.0	4598.0	5813.0	1	1	0	0	2	2	0	1	0.0	372.0	0	78372.28
6055	6056	17855	phase1	47.0	2	1	40748.55	9	2	8.929999999999998	68.59840000000001	261.7	141.2	2.3	6.767	5.59	1.19	101.95	117.0	40.0	25.0	30.0	107.0	10.26	6.1	4.25	132.0	13.9	285.0	121.33333333333331	91.33333333333333	72.0			1	0	1	1	2	0	2	1	1.0	78.0	0	40748.55
6056	6057	17856	phase1	47.25	2	2	17445.51	22	2	4.28	85.5712	243.9	140.1	2.325	5.168	6.03	1.66	80.65	93.5	41.0	8.0	13.0	74.0	5.13	5.7	4.44	130.5	13.85	259.5	141.33333333333334	79.33333333333333	64.0	2817.0	3469.0	3	0	2	0	2	1	1	1	0.0	366.0	0	17445.51
6057	6058	17857	phase1	36.75	2	3	3340.84	21	2	3.57	51.625600000000006	267.7	143.7	2.475	6.134	4.29	0.8499999999999999	71.05	95.1	47.0	11.0	20.0	98.0	5.13	11.95	4.32	130.0	12.7	374.5	178.0	102.0	80.0	2215.0	3359.0	4	2	2	0	1	1	0	1	0.0	338.0	0	3340.84
6058	6059	17858	phase1	53.66666666666666	1	2	7159.59	17	1	3.21	102.544	345.0	146.3	2.325	4.424	5.22	1.4	94.85	109.1	41.0	14.0	21.0	143.0	17.1	7.599999999999999	4.88	155.5	15.2	249.0	164.0	96.0	80.0	2515.0	3129.0	2	1	0	0	0	2	0	1	1.0	205.0	0	7159.59
6059	6060	17863	phase1	66.33333333333333	2	1	34252.2	10	1	6.43	51.625600000000006	321.2	142.8	2.25	4.89	4.71	1.94	55.95	82.29999999999998	38.0	6.0	21.0	60.0	6.84	3.7	4.15	128.5	14.0	200.0	100.66666666666669	60.66666666666666	68.0	2826.0	3514.0	0	0	2	1	1	0	2	1	0.0	357.0	0	34252.2
6060	6061	17865	phase1	65.91666666666667	1	1	31568.99	12	1	4.64	94.0576	535.3	144.9	2.35	5.579	6.8	1.09	82.59999999999998	107.0	40.0	10.0	16.0	59.0	10.26	7.95	5.17	160.5	12.45	233.0	137.33333333333334	100.66666666666669	96.0	2448.0	3486.0	3	1	2	2	2	2	1	1	1.0	191.0	0	31568.99
6061	6062	17868	phase1	66.75	2	1	33809.59	7	1	5.71	68.59840000000001	303.3	142.5	2.375	5.473	5.87	1.32	72.0	94.0	39.0	4.0	17.0	77.0	10.26	7.599999999999999	4.59	132.5	12.5	222.5	91.33333333333333	62.66666666666666	72.0	2399.0	3086.0	1	1	1	1	2	0	2	1	1.0	214.0	0	33809.59
6062	6063	17873	phase1	25.75	2	2	12544.61	19	1	3.21	68.59840000000001	285.5	139.4	2.325	5.018	5.22	1.11	100.45	104.8	43.0	12.0	19.0	56.0	6.84	3.95	4.53	122.5	12.95	291.0	110.0	82.0	84.0	2949.0	3154.0	2	2	0	0	0	0	2	1	0.0	358.0	0	12544.61
6063	6064	17874	phase1	59.333333333333336	1	3	4374.51	16	1	4.28	77.08480000000002	309.3	144.5	2.325	5.529	5.97	0.78	74.4	93.6	39.0	22.0	23.0	142.0	10.26	10.0	4.78	155.0	13.55	181.5	133.33333333333334	71.33333333333333	64.0	3064.0	4322.0	3	0	1	2	1	1	1	1	1.0	92.0	0	4374.51
6064	6065	17879	phase1	25.0	1	2	8869.18	4	2	8.21	102.544	398.5	140.6	2.35	5.112	4.53	1.11	109.75	99.5	47.0	25.0	30.0	72.0	10.26	4.45	4.93	145.0	12.8	253.5	138.66666666666666	103.33333333333331	76.0	4780.0	5522.0	4	0	0	1	2	0	0	1	0.0	355.0	0	8869.18
6065	6066	17880	phase1	42.0	2	2	6468.21	14	1	2.86	77.08480000000002	356.9	142.7	2.35	4.996	3.75	1.19	76.59999999999998	104.3	48.0	19.0	26.0	81.0	3.42	7.849999999999999	3.96	110.0	13.4	378.5	106.66666666666669	76.0	68.0	2609.0	2973.0	4	2	0	2	0	1	1	1	0.0	349.0	0	6468.21
6066	6067	17885	phase1	22.58333333333333	2	1	63809.0	2	1									112.05	126.2											126.0	84.0	76.0			2	2	0	0	2	0	0	1	0.0	368.0	0	63809.0
6067	6068	17886	phase1	23.0	1	3	3172.48	19	2	5.71	85.5712	333.1	142.3	2.4	5.468	3.65	0.78	62.55	80.0	49.0	14.0	18.0	76.0	10.26	7.55	4.94	147.5	12.2	153.0						3	1	1	1	0	1	1	1	0.0	356.0	0	3172.48
6068	6069	17891	phase1	39.833333333333336	2	1	35355.41	20	1	3.21	60.112	226.0	143.0	2.225	4.58	4.45	1.5	68.0	80.79999999999998	44.0	9.0	18.0	54.0	8.55	3.35	3.84	118.5	12.85	297.5	104.66666666666669	65.33333333333333	60.0	3320.0	3750.0	0	0	0	0	0	0	0	1	0.0	353.0	0	35355.41
6069	6070	17893	phase1	52.583333333333336	1	4	28483.57	12	2	5.0	77.08480000000002	333.1	143.8	2.35	4.846	5.56	1.06	72.0	91.5	44.0	20.0	26.0	96.0	6.84	6.95	4.31	142.0	13.05	271.5	130.0	85.33333333333333	60.0	3780.0	4550.0	0	2	2	1	0	0	2	1	1.0	319.0	0	28483.57
6070	6071	17896	phase1	24.416666666666668	1	1	56244.5	4	2	6.07	85.5712	362.8	142.0	2.475	4.296	3.8		68.5	77.79999999999998	47.0	21.0	18.0	88.0	13.68	5.8	5.16	173.5	12.95	283.0	104.66666666666669	62.66666666666666	76.0	3842.0	5239.0	4	0	0	1	2	0	0	1	0.0	355.0	0	56244.5
6071	6072	17897	phase1	69.75	1	2	3266.89	9	1						5.545	5.56	1.03	58.95	84.5						9.0	6.22	173.5	14.8	199.0	140.0	82.0	96.0	1605.0	3722.0	0	1	1	1	0	2	0	1	1.0	144.0	0	3266.89
6072	6073	17898	phase1	69.66666666666667	1	3	804.61	20	2	6.78	68.59840000000001	350.9	146.7	2.3	3.708	4.11	1.16	83.84999999999998	102.4	42.0	13.0	22.0	108.0	10.26	5.55	4.75	144.0	12.9	105.0	118.66666666666669	60.0	84.0	2651.0	3562.0	1	1	1	0	1	1	1	1	1.0	119.0	0	804.61
6073	6074	17899	phase1	21.5	1	4	54745.96	17	2	6.43	77.08480000000002	398.5	140.5	2.425	4.852	4.29	1.66	82.79999999999998	79.29999999999998	42.0	15.0	25.0	91.0	6.84	8.199999999999998	4.89	150.0	12.95	289.5	120.66666666666669	75.33333333333333	72.0	5410.0	6989.0	4	2	1	1	0	1	1	1	0.0	345.0	0	54745.96
6074	6075	17901	phase1	41.833333333333336	1	1	50763.54	2	1									92.5	102.0						5.8	4.79	153.0	13.0	344.5	107.33333333333331	78.66666666666667	76.0	3947.0	5334.0	2	2	0	0	2	0	0	1	0.0	366.0	0	50763.54
6075	6076	17902	phase1	55.41666666666666	2	1	24343.02	19	2	4.28	68.59840000000001	255.8	140.0	2.325	4.785	6.7	1.32	80.95	97.2	41.0	24.0	33.0	85.0	8.55	6.8	4.76	153.0	12.1	334.0	120.0	79.33333333333333	96.0	2477.0	2975.0	3	1	1	1	0	1	1	1	0.0	356.0	0	24343.02
6076	6077	17910	phase1	36.833333333333336	1	2	7635.29	18	1	3.93	77.08480000000002	315.2	143.5	2.35	4.807	5.4	1.91	64.15	77.79999999999998	46.0	10.0	20.0	66.0	8.55	5.4	5.22	143.0	12.9	282.5				4525.0	5236.0	3	2	1	1	1	0	2	1	0.0	350.0	0	7635.29
6077	6078	17916	phase1	54.41666666666666	2	1	33919.44	9	2	6.43	77.08480000000002	249.8	140.8	2.4	5.423	7.16	1.66	64.8	83.59999999999998	44.0	9.0	19.0	57.0	8.55	5.35	4.65	139.0	13.0	372.0	116.66666666666669	72.0	76.0	2800.0	3614.0	1	0	1	1	2	0	2	1	0.0	352.0	0	33919.44
6078	6079	17917	phase1	29.416666666666668	2	3	3634.93	17	1	4.28	51.625600000000006	166.5	139.4	2.175	4.33	4.5	1.78	52.45		40.0	10.0	14.0	64.0	11.97											2	1	0	0	0	2	0	1	0.0	363.0	0	3634.93
6079	6080	17920	phase1	78.08333333333333	1	2	3218.5	8	1	4.64	111.0304	404.5	141.9	2.2	5.418	3.88	0.8299999999999998	62.9	87.0	42.0	10.0	21.0	55.0	8.55	4.45	3.21	100.5	15.6	79.5	130.66666666666666	73.33333333333333	56.0	2259.0	3536.0	4	2	2	2	2	2	0	1	1.0	36.0	1	3218.5
6080	6081	17921	phase1	77.41666666666667	2	2	6748.46	3	1	3.21	77.08480000000002	261.7	145.4	2.4	5.529	5.17	1.22	62.89	90.0	42.0	7.0	13.0	67.0	11.97	4.65	3.72	111.0	12.95	339.0	102.66666666666669	59.333333333333336	76.0	1237.0	2037.0	0	2	1	1	0	2	0	1	1.0	118.0	0	6748.46
6081	6082	17923	phase1	61.91666666666666	1	1	30760.26	12	1	5.0	68.59840000000001	392.6	142.6	2.325	5.373	5.51	0.67	73.09999999999998	102.3	42.0	11.0	17.0	91.0	15.39	11.85	4.91	148.0	13.65	403.0	186.66666666666663	88.0	80.0	2090.0	2914.0	3	1	2	2	2	2	1	1	1.0	155.0	0	30760.26
6082	6083	17924	phase1	73.25	1	1	11628.45	14	2	7.849999999999999	102.544	428.3	144.1	2.3	5.218	5.09	0.6999999999999998	89.09999999999998	110.5	45.0	11.0	20.0	62.0	15.39	7.2	4.75	140.0	14.6	238.0	116.66666666666669	55.333333333333336	68.0			2	0	2	0	1	2	1	1	1.0	30.0	1	11628.45
6083	6084	17932	phase1	37.5	2	1	31611.9	17	1	3.93	51.625600000000006	362.8	137.7	2.225	6.345	7.03	0.62	94.05	115.1	39.0	18.0	19.0	97.0	23.94	6.85	4.86	142.0	12.95	278.0	106.0	66.0	68.0	2343.0	2967.0	2	1	0	0	0	2	0	1	0.0	364.0	0	31611.9
6084	6085	17933	phase1	58.25	2	3	5603.8	13	1	3.93	68.59840000000001	261.7	142.6	2.25	5.296	6.9	1.45	74.45	95.5	40.0	18.0	22.0	77.0	10.26	5.6	4.96	141.0	12.9	242.5				2573.0	3106.0	4	2	2	1	2	1	2	1	0.0	360.0	0	5603.8
6085	6086	17935	phase1	46.66666666666666	1	2	3879.16	8	1									101.86												135.33333333333334	78.0	84.0	2732.0	4070.0	4	2	2	2	2	2	0	1	0.0	371.0	0	3879.16
6086	6087	17937	phase1	32.083333333333336	1	1	40488.65	10	1	6.43	85.5712	362.8	146.6	2.325	4.813	4.89	0.7199999999999999	105.7	110.8	44.0	30.0	37.0	109.0	27.36	8.099999999999998	4.92	154.0	11.9	333.0	124.66666666666669	80.0	68.0	4052.0	5196.0	0	0	2	1	1	0	2	1	0.0	369.0	0	40488.65
6087	6088	17942	phase1	51.25	2	3	2738.71	20	1	5.0	51.625600000000006	374.7	140.2	2.35	5.063	6.59	1.71	75.25	101.5	42.0	57.0	69.0	94.0	8.55						127.33333333333331	78.0	68.0	2841.0	3538.0	0	0	0	0	0	0	0	1	0.0	354.0	0	2738.71
6088	6089	17943	phase1	35.916666666666664	2	1	49723.97	7	1	5.36	68.59840000000001	380.7	139.9	2.35	5.09	5.2	0.8499999999999999	88.34999999999998	103.2	44.0	6.0	14.0	49.0	5.13	9.0	4.74	127.0	13.05	253.5	118.0	74.0	68.0	2816.0	3616.0	1	1	1	1	2	0	2	1	0.0	371.0	0	49723.97
6089	6090	17946	phase1	40.0	2	2	17936.7	11	1									92.25	106.3											169.33333333333334	121.33333333333331	88.0	2072.0	2478.0	2	0	2	0	2	0	2	1	0.0	351.0	0	17936.7
6090	6091	17947	phase1	73.08333333333333	2	1	29069.8	10	2	8.21	102.544	184.4	137.8	2.225	4.774	6.08	1.5	50.15	80.2	38.0	7.0	22.0	49.0	5.13	5.8	4.05	121.5	14.3	274.0	112.66666666666669	56.0	80.0	1872.0	2845.0	2	2	0	0	2	2	0	1	1.0	330.0	0	29069.8
6091	6092	17948	phase1	41.91666666666666	1	3	2442.06	19	1	4.64	77.08480000000002	392.6	145.0	2.4	5.862	5.12	1.03	84.95	94.2	47.0	15.0	22.0	94.0	8.55	6.25	4.99	161.5	12.7	188.5	120.0	83.33333333333333	76.0	4236.0	5402.0	2	2	0	0	0	0	2	1	0.0	357.0	0	2442.06
6092	6093	17951	phase1	33.833333333333336	1	3	4415.83	16	2	3.57	51.625600000000006	380.7	140.3	2.4	5.373	5.46	1.11	67.65	85.59999999999998	44.0	28.0	24.0	75.0	13.68	8.5	4.96	153.5	12.8	377.0	116.0	58.66666666666666	84.0	3647.0	4043.0	0	1	2	0	0	0	0	1	0.0	361.0	0	4415.83
6093	6094	17954	phase1	40.16666666666666	2	1	48775.49	4	2	5.71	68.59840000000001	208.2	142.6	2.4	4.99	5.15		54.1	74.09999999999998	46.0	6.0	13.0	41.0	6.84	5.7	4.01	130.5	12.95	285.5	110.66666666666669	66.66666666666667	76.0	1811.0	2724.0	4	0	0	1	2	0	0	1	1.0	342.0	0	48775.49
6094	6095	17958	phase1	55.25	1	1	27544.14	17	2	6.78	94.0576	315.2	143.8	2.3	5.074	6.28	0.98	79.59999999999998	92.0	37.0	12.0	21.0	128.0	6.84	6.35	4.53	138.5	12.65	215.5				4234.0	6080.0	4	2	1	1	0	1	1	1	0.0	347.0	0	27544.14
6095	6096	17959	phase1	44.16666666666666	1	2	9569.45	7	2									94.43												117.33333333333331	93.33333333333333	80.0			4	0	2	2	1	1	2	1	0.0	361.0	0	9569.45
6096	6097	17961	phase1	20.166666666666668	2	3	3217.78	19	2	3.57	68.59840000000001	243.9	144.4	2.3	5.14	3.88	1.86	62.45	76.9	43.0	6.0	15.0	55.0	8.55	6.8	4.28	128.5	13.55	244.5	107.33333333333331	74.0	56.0	3222.0	3470.0	3	1	1	1	0	1	1	1	0.0	356.0	0	3217.78
6097	6098	17962	phase1	55.083333333333336	2	1	62987.4	3	2	6.43	51.625600000000006	279.6	141.1	2.425	5.534	5.84	2.69	78.15	93.3	44.0	19.0	17.0	93.0	8.55	7.05	4.53	136.5	13.45	276.0	138.66666666666666	83.33333333333333	84.0	2621.0	3229.0	3	0	2	0	1	2	1	1	0.0	343.0	0	62987.4
6098	6099	17988	phase1	64.66666666666667	1	1	23977.05	17	1	3.21	77.08480000000002	226.0	140.5	2.25	5.923	5.38	1.29	76.45	97.0	42.0	11.0	13.0	50.0	8.55	8.599999999999998	4.76	137.0	13.65	306.0	145.33333333333334	72.66666666666667	60.0	3529.0	4605.0	2	1	0	0	0	2	0	1	1.0	221.0	0	23977.05
6099	6100	17990	phase1	79.16666666666667	2	3	2776.33	13	1	5.0	60.112	285.5	143.0	2.35	5.723	6.23	1.73	69.55	107.1	44.0	20.0	28.0	95.0	11.97	4.9	5.17	146.0	13.7	282.0	135.33333333333334	82.66666666666667	88.0			4	2	2	1	2	1	2	1	1.0	166.0	0	2776.33
6100	6101	17991	phase1	46.16666666666666	1	3	2862.52	8	1	3.21	77.08480000000002	297.4	141.5	2.325	5.967	4.27	1.24	65.35	82.7	45.0	11.0	17.0	109.0	11.97	6.95	4.7	140.5	12.75	308.5	111.33333333333331	74.0	64.0	3536.0	4398.0	4	2	2	2	2	2	0	1	0.0	371.0	0	2862.52
6101	6102	17993	phase1	67.08333333333333	2	2	5530.16	10	1	6.43	85.5712	350.9	142.8	2.375	6.917	6.47	2.28	92.35	104.0	42.0	7.0	14.0	53.0	6.84	3.05	4.14	133.5	12.05	172.0	119.33333333333331	64.0	60.0	2546.0	3038.0	0	0	2	1	1	0	2	1	1.0	334.0	0	5530.16
6102	6103	17996	phase1	36.833333333333336	2	1	31542.76	14	2	6.78	68.59840000000001	291.5	139.4	2.25	5.834	4.55	1.6	74.15	92.8	40.0	18.0	18.0	67.0	6.84	6.65	3.96	111.5	13.95	339.0	118.0	72.0	56.0	3511.0	4193.0	2	0	2	0	1	2	1	1	0.0	343.0	0	31542.76
6103	6104	17997	phase1	41.833333333333336	1	3	5687.1	13	2	3.93	60.112	297.4	142.8	2.4	4.813	5.12	2.53	49.0	66.6	48.0	21.0	39.0	107.0	5.13	8.05	4.42	159.0	13.45	203.5	125.33333333333331	70.0	72.0	3288.0	4330.0	2	1	1	2	0	2	1	1	0.0	340.0	0	5687.1
6104	6105	17998	phase1	66.66666666666667	2	1	42423.08	20	2	5.0	85.5712	255.8	138.9	2.325	13.789	7.73	0.67	80.04999999999998	100.0	40.0	9.0	14.0	84.0	6.84						159.33333333333334	68.66666666666667	96.0	2505.0	3108.0	1	1	1	0	1	1	1	1	1.0	176.0	0	42423.08
6105	6106	18002	phase1	40.16666666666666	2	2	15382.89	11	1									67.05	75.7											118.66666666666669	78.66666666666667	84.0	2691.0	3840.0	2	0	2	0	2	0	2	1	0.0	350.0	0	15382.89
6106	6107	18005	phase1	30.33333333333333	1	3	4298.17	16	1	4.28	68.59840000000001	297.4	143.2	2.475	5.884	8.97	1.14	59.45	80.7	50.0	9.0	18.0	74.0	6.84	13.8	4.42	144.0	12.8	353.0	102.66666666666669	20.0	64.0	4141.0	5150.0	3	0	1	2	1	1	1	1	0.0	345.0	0	4298.17
6107	6108	18010	phase1	54.66666666666666	1	3	2665.73	19	1	8.57	94.0576	356.9	141.7	2.3	5.745	7.91	1.47	86.34999999999998	105.7	45.0	21.0	24.0	86.0	10.26	8.199999999999998	5.36	176.5	12.55	376.5	142.66666666666666	101.33333333333331	76.0			2	2	0	0	0	0	2	1	0.0	358.0	0	2665.73
6108	6109	18014	phase1	23.58333333333333	1	3	5483.03	15	2	8.21	85.5712	404.5	140.0	2.2	5.618	5.12	1.29	79.7	85.09999999999998	46.0	17.0	26.0	126.0	6.84	8.349999999999998	4.91	152.0	11.95	221.0	120.66666666666669	86.66666666666667	56.0	3927.0	4879.0	2	2	2	2	1	2	0	1	0.0	348.0	0	5483.03
6109	6110	18016	phase1	21.83333333333333	1	3	3628.48	20	2	5.36	60.112	404.5	142.8	2.3	5.412	4.4	1.03	79.7	91.7	44.0	8.0	19.0	89.0	35.91	5.65	5.07	154.0	12.4	227.5	122.66666666666669	80.66666666666667	72.0	4823.0	6127.0	1	1	1	0	1	1	1	1	0.0	341.0	0	3628.48
6110	6111	18018	phase1	53.083333333333336	1	1	31581.13	7	1	5.0	85.5712	398.5	142.9	2.45		7.19	0.91	92.4	104.2	50.0	16.0	18.0	33.0	8.55	5.25	4.96	149.0	13.15	308.5	160.0	110.66666666666669	76.0	3882.0	4787.0	1	1	1	1	2	0	2	1	1.0	329.0	0	31581.13
6111	6112	18023	phase1	62.25	1	3	886.19	19	1	3.57	77.08480000000002	428.3	140.5	2.4	6.517	5.79	0.98	113.85	129.7	45.0	20.0	23.0	85.0	8.55	5.5	5.1	152.5	12.9	206.0	164.66666666666666	106.66666666666669	72.0			2	2	0	0	0	0	2	1	1.0	144.0	0	886.19
6112	6113	18032	phase1	22.666666666666668	1	3	3172.48	19	2	7.849999999999999	77.08480000000002	380.7	141.2	2.45	5.401	5.09	0.78	87.95	94.3	46.0	15.0	23.0	70.0	6.84	11.6	5.64	159.5	13.55	407.0	112.0	72.66666666666667	80.0			3	1	1	1	0	1	1	1	0.0	356.0	0	3172.48
6113	6114	18036	phase1	20.5	2	3	3498.43	21	1	3.21	43.1392	327.1	141.0	2.4	5.59	4.78	1.11	52.75	76.79999999999998	47.0	10.0	20.0	84.0	13.68	11.25	4.34	139.0	12.4	322.0	104.0	59.333333333333336	76.0			3	1	0	1	2	1	2	1	0.0	351.0	0	3498.43
6114	6115	18038	phase1	20.916666666666668	2	1	125332.05	5	1	6.78	77.08480000000002	285.5	150.5	2.45	5.545	3.85	1.11	49.69		46.0	15.0	17.0	54.0	6.84	8.25	4.24	120.0	12.7	176.0	100.66666666666669	68.66666666666667	68.0	3097.0	3675.0	3	1	1	1	0	0	0	1	0.0	361.0	0	125332.05
6115	6116	18040	phase1	72.16666666666667	1	1	12780.27	11	2									86.4	108.9													68.0	2642.0	3956.0	1	2	0	2	2	2	0	1	1.0	101.0	0	12780.27
6116	6117	18041	phase1	55.66666666666666	1	1	22393.88	5	2						4.535			62.9	85.0						5.65	4.44	136.0	11.75	254.5			60.0	3997.0	5266.0	1	2	0	0	1	1	1	1	0.0	341.0	0	22393.88
6117	6118	18043	phase1	30.416666666666668	2	2	9449.53	18	1	2.14	77.08480000000002	267.7	143.9	2.275	5.146	3.98	1.11	71.7	89.29999999999998	38.0	5.0	14.0	44.0	6.84	4.3	3.96	125.0	12.65	331.0	114.0	82.66666666666667	68.0	3092.0	3773.0	3	2	1	1	1	0	2	1	0.0	349.0	0	9449.53
6118	6119	18047	phase1	47.66666666666666	1	3	2729.26	21	1	6.78	68.59840000000001	243.9	141.0	2.475	6.189	6.21	1.19	64.95	88.79999999999998	44.0	11.0	19.0	101.0	18.81	7.05	5.09	140.0	12.35	283.5	153.33333333333334	90.66666666666669	64.0	3927.0	4982.0	3	1	0	1	2	1	2	1	0.0	351.0	0	2729.26
6119	6120	18051	phase1	50.583333333333336	2	1	66766.66	1	2	4.64	60.112	208.2	137.0	2.225	4.707	8.64	1.6	68.55	86.2	41.0	9.0	18.0	76.0	6.84	10.15	4.67	136.5	12.5	278.0	126.66666666666669	78.66666666666667	64.0	2743.0	3766.0	0	0	1	0	0	1	1	1	0.0	341.0	0	66766.66
6120	6121	18052	phase1	41.833333333333336	2	2	4002.38	8	1	7.849999999999999	77.08480000000002	327.1	138.8	2.3	5.329	5.69	0.7199999999999999	70.6	88.0	40.0	17.0	22.0	72.0	8.55	5.85	3.75	116.0	13.15	248.5	160.66666666666666	85.33333333333333	72.0	2835.0	3408.0	4	2	2	2	2	2	0	1	0.0	372.0	0	4002.38
6121	6122	18057	phase1	71.33333333333333	1	2	6112.78	3	1	3.93	102.544	315.2	141.8	2.375	6.356	6.26	1.09	68.8	88.79999999999998	42.0	8.0	22.0	88.0	10.26	6.5	4.91	140.5	13.75	247.5				1725.0	2681.0	0	2	1	1	0	2	0	1	1.0	91.0	0	6112.78
6122	6123	18062	phase1	65.25	1	2	4262.7	6	2	6.07	77.08480000000002	237.9	142.1	2.225	5.762	4.86	0.7199999999999999	85.75	106.3	36.0	19.0	15.0	95.0	6.84	8.3	3.8	119.0	12.65	314.5	136.0	66.66666666666667	72.0	1917.0	2517.0	4	0	2	2	1	1	2	1	1.0	80.0	0	4262.7
6123	6124	18065	phase1	38.75	2	2	16438.1	10	2	3.57	60.112	279.6	136.8	2.425	5.246	5.51	2.15	66.65	89.29999999999998	43.0	9.0	21.0	75.0	6.84	7.05	4.7	139.0	14.2	364.0	110.0	72.66666666666667	72.0	2484.0	2886.0	2	2	0	0	2	2	0	1	0.0	356.0	0	16438.1
6124	6125	18068	phase1	42.16666666666666	1	3	2746.98	19	1	4.64	77.08480000000002	517.5	140.3	2.3	5.59	7.03	1.03	88.2	110.0	40.0	16.0	23.0	98.0	8.55	6.85	4.97	144.0	13.25	339.0	114.66666666666669	78.66666666666667	64.0	3587.0	4109.0	2	2	0	0	0	0	2	1	1.0	229.0	0	2746.98
6125	6126	18069	phase1	42.0	2	1	48775.49	4	2	5.36	77.08480000000002	315.2	145.6	2.325	5.34	4.73	1.37	79.79999999999998	105.5	43.0	25.0	21.0	53.0	5.13	7.4	3.9	120.0	11.75	251.0	108.66666666666669	60.66666666666666	76.0	2055.0	2835.0	4	0	0	1	2	0	0	1	0.0	355.0	0	48775.49
6126	6127	18072	phase1	79.5	1	1	14932.53	17	2	5.36	85.5712	380.7	137.4	2.275	5.906	4.03	1.58	95.8	111.8	37.0	22.0	34.0	110.0	10.26	4.6	3.85	120.0	13.1	560.5	151.33333333333334	77.33333333333333	64.0			4	2	1	1	0	1	1	1	1.0	93.0	0	14932.53
6127	6128	18073	phase1	69.5	1	1	30566.79	7	2	6.07	85.5712	398.5	143.6	2.225	5.473	5.02	0.8	86.65	103.8	44.0	8.0	12.0	51.0	11.97	5.6	5.03	148.5	12.5	253.5				3533.0	4604.0	4	0	2	2	1	1	2	1	1.0	255.0	0	30566.79
6128	6129	18075	phase1	37.5	1	3	3074.12	20	2	4.64	60.112	475.8	139.1	2.3	5.501	5.25	0.6999999999999998	94.1	106.8	44.0	15.0	18.0	66.0	18.81	13.75	5.33	164.5	12.2	309.0	121.33333333333331	82.66666666666667	84.0	4475.0	6143.0	1	1	1	0	1	1	1	1	0.0	341.0	0	3074.12
6129	6130	18077	phase1	71.58333333333333	1	1	15139.98	6	2	5.71	68.59840000000001	339.0	141.5	2.275	5.357	4.89	0.8299999999999998	75.65	97.4	40.0	9.0	18.0	108.0	17.1	7.45	4.84	147.5	13.05	372.0	114.66666666666669	65.33333333333333	76.0	3099.0	4711.0	4	0	2	2	1	1	2	1	1.0	65.0	0	15139.98
6130	6131	18078	phase1	33.75	2	2	16438.1	11	1	5.36	68.59840000000001	291.5	140.5	2.175	5.146	4.81	1.01	97.45	111.7	38.0	6.0	17.0	91.0	5.13						138.0	77.0	60.0	2112.0	2641.0	2	0	2	0	2	0	2	1	0.0	351.0	0	16438.1
6131	6132	18081	phase1	28.33333333333333	1	3	4415.83	16	2	5.0	85.5712	398.5	139.2	2.3	4.768	5.22	1.32	62.65	83.4	47.0	29.0	35.0	83.0	18.81	4.3	4.55	140.5	12.85	231.0	109.33333333333331	70.66666666666667	92.0	4058.0	4655.0	0	1	2	0	0	0	0	1	0.0	362.0	0	4415.83
6132	6133	18082	phase1	43.833333333333336	2	2	8884.54	18	2	7.14	77.08480000000002	267.7	138.6	2.35	20.633	4.6	0.75	102.1	101.9	35.0	10.0	12.0	138.0	3.42	6.3	4.41	131.5	13.25	378.5	105.33333333333331	70.0	84.0	2088.0	2336.0	1	0	0	2	2	1	1	1	0.0	366.0	0	8884.54
6133	6134	18083	phase1	65.41666666666667	2	3	1127.72	19	1	8.57	119.51680000000002	499.6	143.6	2.4	4.718	5.61	1.01	124.35	132.3	36.0	9.0	20.0	158.0	5.13	11.75	4.77	129.0	14.4	380.5	158.66666666666666	80.0	76.0	1919.0	2595.0	2	2	0	0	0	0	2	1	1.0	89.0	0	1127.72
6134	6135	18085	phase1	40.75	1	3	3183.72	14	1	4.64	77.08480000000002	339.0	143.8	2.225	4.791	3.88	0.88	94.94		50.0	13.0	21.0	95.0	17.1	6.2	5.38	166.5	12.55	252.5	120.0	84.0	64.0	3801.0	6016.0	4	2	0	2	0	1	1	1	0.0	351.0	0	3183.72
6135	6136	18091	phase1	65.33333333333333	1	3	644.24	20	2	7.5	68.59840000000001	243.9	146.5	2.35	5.024	6.28	1.03	81.59999999999998	107.6	38.0	19.0	21.0	81.0	8.55	5.3	4.43	141.0	12.9	327.0						1	1	1	0	1	1	1	1	0.0	341.0	0	644.24
6136	6137	18093	phase1	32.916666666666664	1	1	71683.83	2	1	9.28	85.5712	303.3	143.8	2.325	4.89	4.27	1.29	64.95	78.59999999999998	45.0	12.0	18.0	81.0	10.26	6.95	4.59	146.0	12.0	241.0	114.0	74.66666666666667	76.0	4354.0	5638.0	2	2	0	0	2	0	0	1	0.0	368.0	0	71683.83
6137	6138	18094	phase1	47.75	1	3	2803.68	19	2	3.57	68.59840000000001	368.8	140.3	2.2	5.218	4.65	0.98	71.05	92.9	39.0	11.0	17.0	97.0	10.26	11.3	4.31	142.0	14.25	302.0	115.33333333333331	82.0	84.0	3060.0	4387.0	3	1	1	1	0	1	1	1	1.0	213.0	0	2803.68
6138	6139	18095	phase1	22.5	1	1	74115.42999999998	3	2	6.07	77.08480000000002	392.6	139.3	2.3	4.208	3.28	1.53	72.65	73.4	47.0	15.0	20.0	86.0	13.68	3.05	4.88	149.5	12.1	203.0	114.66666666666669	66.66666666666667	60.0	4874.0	5676.0	3	0	2	0	1	2	1	1	0.0	342.0	0	74115.42999999998
6139	6140	18096	phase1	34.083333333333336	2	1	31759.24	5	2	3.93	60.112	232.0	138.3	2.3	4.552	4.78	1.19	57.9	86.4	45.0	11.0	16.0	47.0	10.26	6.35	4.11	128.0	14.35	227.0	100.66666666666669	58.66666666666666	72.0	3066.0	3977.0	1	2	0	0	1	1	1	1	0.0	340.0	0	31759.24
6140	6141	18097	phase1	60.083333333333336	1	2	5272.39	5	1	3.57	85.5712	339.0	143.3	2.375	4.668	6.65	1.53	70.65	90.4	42.0	7.0	16.0	59.0	11.97	5.95	4.94	128.0	13.5	161.0	142.0	84.66666666666667	68.0	3157.0	3968.0	3	1	1	1	0	0	0	1	1.0	236.0	0	5272.39
6141	6142	18098	phase1	39.91666666666666	2	2	14096.1	11	2	3.93	68.59840000000001	237.9	141.2	2.4	5.656	4.99	1.53	60.95	78.2	42.0	16.0	22.0	54.0	6.84	5.0	5.35	128.0	13.5	337.0	97.33333333333333	67.33333333333333	88.0	2737.0	3491.0	1	2	0	2	2	2	0	1	0.0	357.0	0	14096.1
6142	6143	18099	phase1	35.333333333333336	1	3	2871.87	20	1	6.43	68.59840000000001	386.6	141.6	2.225	7.96	6.54	1.5	65.85	87.79999999999998	44.0	26.0	25.0	84.0	10.26	5.2	5.31	164.5	13.15	253.0	126.0	76.0	60.0	2976.0	4068.0	0	0	0	0	0	0	0	1	0.0	353.0	0	2871.87
6143	6144	18103	phase1	31.916666666666668	2	2	8660.02	18	1	5.0	68.59840000000001	285.5	143.4	2.35	4.924	7.5	1.4	49.9	63.3	43.0	15.0	21.0	60.0	11.97	7.599999999999999	4.3	135.0	12.65	263.5	116.66666666666669	75.33333333333333	64.0	3240.0	4404.0	3	2	1	1	1	0	2	1	0.0	350.0	0	8660.02
6144	6145	18104	phase1	22.08333333333333	2	1	117119.16	6	1	8.21	77.08480000000002	255.8	145.4	2.225	5.312	4.06	1.37	49.75		43.0	10.0	13.0	74.0	6.84	6.2	4.24	119.0	12.75	324.5	92.66666666666669	66.66666666666667	60.0			1	1	0	0	2	2	0	1	0.0	371.0	0	117119.16
6145	6146	18106	phase1	44.833333333333336	2	1	45684.97	22	2	4.64	60.112	279.6	139.4	2.275	5.057	4.27	1.66	66.2	81.59999999999998	43.0	6.0	15.0	37.0	10.26	6.55	4.15	126.0	12.7	254.0	106.66666666666669	68.0	56.0	2798.0	3504.0	3	0	2	0	2	1	1	1	0.0	366.0	0	45684.97
6146	6147	18108	phase1	76.41666666666667	2	1	23526.69	17	1	5.36	68.59840000000001	487.7	144.4	2.4	5.257	8.429999999999998	1.27	94.65	127.8	41.0	19.0	34.0	54.0	6.84	7.75	4.25	131.0	12.55	378.0	135.33333333333334	74.66666666666667	96.0	1972.0	2470.0	2	1	0	0	0	2	0	1	1.0	223.0	0	23526.69
6147	6148	18113	phase1	41.16666666666666	2	2	8628.03	10	1	3.93	60.112	267.7	137.1	2.175	4.99	3.85	1.32	83.75	98.1	39.0	7.0	17.0	60.0	6.84	6.4	3.8	123.0	13.3	227.5	127.33333333333331	72.0	64.0			0	0	2	1	1	0	2	1	1.0	120.0	0	8628.03
6148	6149	18114	phase1	56.66666666666666	2	1	34407.5	12	1	3.21	94.0576	309.3	141.9	2.375	5.135	5.69	1.42	65.75	90.8	43.0	8.0	19.0	84.0	3.42	5.05	3.95	132.0	12.1	323.5	114.0	80.66666666666667	104.0	2483.0	3778.0	3	1	2	2	2	2	1	1	1.0	284.0	0	34407.5
6149	6150	18119	phase1	49.333333333333336	1	1	34334.18	8	2	5.36	77.08480000000002	232.0	141.9	2.35	4.785	4.71	0.93	68.6	87.2	44.0	15.0	19.0	139.0	17.1	7.05	4.81	154.5	13.15	271.0	148.0	104.66666666666669	68.0	3026.0	3624.0	3	0	0	0	1	0	2	1	0.0	349.0	0	34334.18
6150	6151	18120	phase1	58.91666666666666	2	1	42278.35	6	1	4.28	60.112	184.4	142.6	2.375	5.951	5.79	1.01	65.4	84.5	43.0	13.0	17.0	86.0	5.13						118.0	72.0	104.0	2272.0	3013.0	1	1	0	0	2	2	0	1	1.0	153.0	0	42278.35
6151	6152	18121	phase1	38.16666666666666	1	2	9718.9	22	1	3.21	60.112	475.8	139.8	2.275	5.24	3.34	0.88	70.2	79.7	40.0	62.0	148.0	99.0	6.84	4.5	4.6	142.5	14.45	206.5	124.66666666666669	91.33333333333333	68.0	3755.0	4840.0	4	1	1	1	1	2	1	1	1.0	148.0	0	9718.9
6152	6153	18122	phase1	34.833333333333336	1	3	4298.17	21	2	5.71	51.625600000000006	214.1	142.5	2.425	4.957	4.97	1.29	62.55	86.0	46.0	17.0	21.0	107.0	18.81	8.75	4.86	152.5	12.8	315.0	108.0	73.33333333333333	68.0	4211.0	5326.0	4	2	2	0	1	1	0	1	0.0	337.0	0	4298.17
6153	6154	18125	phase1	65.0	1	2	3022.94	8	1																					88.66666666666667	66.66666666666667	112.0			4	2	2	2	2	2	0	1	1.0	0.0	1	3022.94
6154	6155	18128	phase1	49.16666666666666	2	2	7834.7	3	1	5.36	77.08480000000002	261.7	141.2	2.275	4.924	6.26	1.94	49.2	70.5	44.0	11.0	25.0	78.0	17.1	4.2	4.25	122.5	12.65	224.0	104.66666666666669	64.0	68.0	2423.0	3293.0	0	2	1	1	0	2	0	1	0.0	369.0	0	7834.7
6155	6156	18129	phase1	37.75	2	2	13360.52	10	1	5.0	60.112	273.6	140.7	2.275	8.698	5.38	0.62	78.84999999999998	91.8	42.0	20.0	19.0	87.0	5.13	7.2	4.68	138.0	13.35	361.0	154.66666666666666	96.66666666666669	80.0	2839.0	3443.0	0	0	2	1	1	0	2	1	1.0	218.0	0	13360.52
6156	6157	18130	phase1	77.33333333333333	1	1	14456.36	12	1	3.57	68.59840000000001	184.4	143.5	2.65	5.346	4.34	1.19	58.75	94.4	39.0	7.0	18.0	107.0	8.55	5.9	4.05	131.0	12.85	213.5	155.33333333333334	21.33333333333333	64.0	1932.0	2439.0	3	1	2	2	2	2	1	1	1.0	57.0	1	14456.36
6157	6158	18133	phase1	54.41666666666666	2	1	55543.61	13	2	5.0	60.112	243.9	141.1	2.325	4.896	5.35	2.25	59.85	77.7	42.0	9.0	17.0	72.0	3.42	10.6	4.08	124.0	13.3	329.0	137.33333333333334	80.0	76.0	2499.0	3392.0	2	1	1	2	0	2	1	1	0.0	340.0	0	55543.61
6158	6159	18135	phase1	36.91666666666666	1	3	4971.18	7	1	6.07	68.59840000000001	279.6	139.3	2.4	6.267	4.68	1.32	92.25	97.7	43.0	12.0	14.0	67.0	8.55	5.9	4.68	141.0	12.35	205.5	108.66666666666669	70.0	68.0	4887.0	6861.0	1	1	1	1	2	0	2	1	0.0	372.0	0	4971.18
6159	6160	18138	phase1	33.583333333333336	1	1	43016.11	6	2	5.0	94.0576	404.5	138.3	2.275	5.39	5.9	1.37	87.15	98.2	42.0	26.0	28.0	106.0	13.68	7.599999999999999	5.1	157.0	13.1	279.0	146.66666666666666	85.33333333333333	80.0	4401.0	5665.0	4	0	2	2	1	1	2	1	0.0	362.0	0	43016.11
6160	6161	18141	phase1	33.916666666666664	2	1	143608.01	16	1	5.71	68.59840000000001	291.5	143.2	2.175	4.674	5.3	0.93	91.0	105.5	41.0	11.0	17.0	77.0	11.97	3.15	4.68	138.5	12.25	377.0	108.66666666666669	62.0	68.0	3470.0	4012.0	3	0	1	2	1	1	1	1	0.0	345.0	0	143608.01
6161	6162	18145	phase1	79.75	1	1	28356.79	1	1						5.712	5.38	1.22	96.25	119.3						6.7	4.42	120.0	16.35	241.0	136.0	78.0	64.0	2020.0	2855.0	2	2	1	2	1	0	2	1	1.0	41.0	1	28356.79
6162	6163	18147	phase1	39.083333333333336	2	3	2883.34	14	1									42.98	60.2											90.66666666666669	62.66666666666666	160.0			4	2	0	2	0	1	1	1	1.0	9.0	1	2883.34
6163	6164	18151	phase1	40.583333333333336	1	1	49561.51	7	2	5.36	85.5712	356.9	142.8	2.3	5.473	5.53	1.37	80.7	85.29999999999998	44.0	11.0	20.0	60.0	17.1	5.55	5.41	166.0	12.7	204.5	143.33333333333334	87.33333333333333	56.0	4872.0	5603.0	4	0	2	2	1	1	2	1	0.0	363.0	0	49561.51
6164	6165	18153	phase1	43.16666666666666	2	1	30552.59	19	2						4.618	5.28	1.27	54.7	73.09999999999998						7.05	4.21	117.5	13.8	282.5	102.0	67.33333333333333	84.0	2633.0	3434.0	3	1	1	1	0	1	1	1	1.0	251.0	0	30552.59
6165	6166	18154	phase1	32.833333333333336	1	1	46780.5	3	2	5.0	77.08480000000002	404.5	139.2	2.375	5.157	6.52	2.12	57.5	75.5	43.0	28.0	35.0	101.0	10.26	7.95	4.67	145.5	13.15	343.5	158.0	94.66666666666669	60.0	3858.0	5137.0	3	0	2	0	1	2	1	1	0.0	343.0	0	46780.5
6166	6167	18155	phase1	60.41666666666666	1	3	782.14	15	1	3.57	60.112	279.6	141.6	2.15	8.166	3.08	0.78	69.95	87.4	46.0	22.0	19.0	98.0	8.55	6.75	4.13	140.0	14.25	277.0	118.0	57.333333333333336	68.0	3402.0	4703.0	4	1	1	1	2	1	0	1	1.0	353.0	0	782.14
6167	6168	18156	phase1	64.58333333333333	2	3	1127.72	19	1	6.78	51.625600000000006	249.8	142.2	2.3	5.74	4.91	1.55	55.45	97.1	44.0	15.0	16.0	89.0	6.84						175.33333333333334	60.0	84.0	2088.0	2518.0	2	2	0	0	0	0	2	1	1.0	215.0	0	1127.72
6168	6169	18158	phase1	34.083333333333336	1	3	4646.64	16	2	4.64	85.5712	303.3	141.6	2.4	5.24	5.28	1.14	79.15		41.0	18.0	22.0	73.0	27.36	18.3	4.94	153.5	13.3	23.0	112.66666666666669	71.33333333333333	76.0			0	1	2	0	0	0	0	1	0.0	361.0	0	4646.64
6169	6170	18159	phase1	66.58333333333333	2	1	30845.15	18	2	7.5	77.08480000000002	469.9	140.9	2.3	7.676999999999999	6.26	1.16	62.35	90.4	39.0	10.0	18.0	99.0	10.26	6.35	4.33	131.0	13.15	296.0	144.66666666666666	66.66666666666667	68.0			1	0	0	2	2	1	1	1	0.0	365.0	0	30845.15
6170	6171	18161	phase1	64.33333333333333	2	1	47311.39	1	1	10.35	94.0576	333.1	141.7	2.275	9.187	6.44	1.01	115.67		29.0	12.0	12.0	131.0	6.84	6.85	4.21	119.0	15.45	263.0	163.33333333333334	56.0	88.0			2	2	1	2	1	0	2	1	1.0	10.0	1	47311.39
6171	6172	18163	phase1	64.83333333333333	1	2	3258.24	9	1	2.86	68.59840000000001	368.8	138.0	2.25	5.279	4.03	1.5	67.4	90.0	34.0	7.0	19.0	70.0	3.42	9.65	4.34	122.0	13.2	278.0	146.66666666666666	70.0	92.0	1906.0	2460.0	0	1	1	1	0	2	0	1	1.0	118.0	0	3258.24
6172	6173	18165	phase1	46.25	1	3	3972.33	17	2	8.57	77.08480000000002	309.3	139.0	2.2	6.228	3.96	1.19	75.4	96.2	40.0	97.0	83.0	103.0	10.26	7.9	4.81	150.0	13.05	273.0	135.33333333333334	74.66666666666667	64.0	4204.0	4922.0	4	2	1	1	0	1	1	1	0.0	346.0	0	3972.33
6173	6174	18167	phase1	57.75	1	1	39909.47	2	1	5.36	68.59840000000001	267.7	141.8	2.275	5.396	6.85	1.22	73.29999999999998	93.6	39.0	10.0	15.0	66.0	6.84	8.099999999999998	4.85	146.0	12.4	341.0	121.33333333333331	71.33333333333333	60.0	2597.0	3504.0	2	2	0	0	2	0	0	1	1.0	340.0	0	39909.47
6174	6175	18171	phase1	30.08333333333333	2	1	51265.92	5	1	2.86	60.112	220.1	142.8	2.4	4.618	4.22	1.11	53.55	77.0	49.0	9.0	16.0	55.0	6.84	6.25	4.58	128.0	12.55	241.5	110.66666666666669	65.33333333333333	68.0	3437.0	4110.0	3	1	1	1	0	0	0	1	0.0	362.0	0	51265.92
6175	6176	18173	phase1	22.0	1	2	8837.45	5	2	6.78	94.0576	273.6	142.1	2.225	4.89	4.42	1.22	96.85	101.3	44.0	17.0	14.0	95.0	8.55	4.7	5.38	133.5	15.1	322.0	124.66666666666669	84.0	72.0	3149.0	4084.0	1	2	0	0	1	1	1	1	0.0	340.0	0	8837.45
6176	6177	18174	phase1	50.25	2	1	31548.25	8	2	7.14	68.59840000000001	184.4	142.4	2.375	5.94	6.08	1.78	61.2	73.29999999999998	44.0	11.0	15.0	46.0	5.13	6.5	4.23	125.5	13.0	198.0	94.66666666666669	60.0	100.0	2702.0	3643.0	3	0	0	0	1	0	2	1	0.0	349.0	0	31548.25
6177	6178	18178	phase1	42.5	1	1	47277.73	6	1	6.78	94.0576	249.8	135.9	2.25	5.346	5.59	0.88	79.84999999999998	90.4	45.0	14.0	21.0	63.0	11.97	7.349999999999999	5.29	158.0	12.7	213.0	116.0	80.0	60.0	3330.0	4665.0	1	1	0	0	2	2	0	1	1.0	69.0	0	47277.73
6178	6179	18179	phase1	23.75	2	3	3340.84	21	2	2.14	26.1664	172.5	139.9	2.15	4.163	5.15	2.28	48.9	74.0	33.0	10.0	18.0	63.0	6.84	8.55	3.24	109.5	12.75	284.5	90.0	46.0	72.0	2072.0	2548.0	4	2	2	0	1	1	0	1	0.0	336.0	0	3340.84
6179	6180	18181	phase1	79.16666666666667	2	1	20386.28	9	2									60.6	83.7											124.66666666666669	60.0	64.0	1768.0	2357.0	1	0	1	1	2	0	2	1	1.0	146.0	0	20386.28
6180	6181	18185	phase1	71.5	1	1	31772.34	8	1	8.57	102.544	368.8	145.5	2.25	5.179	4.58	1.42	68.7	95.3	41.0	4.0	11.0	112.0	10.26	9.15	4.88	147.5	13.65	200.5	122.0	54.0	56.0	1853.0	3295.0	4	2	2	2	2	2	0	1	1.0	20.0	1	31772.34
6181	6182	18186	phase1	45.66666666666666	2	2	8366.52	3	1	8.21	94.0576	327.1	137.9	2.25	5.207	5.64	2.02	69.6	83.2	48.0	15.0	28.0	94.0	15.39	5.75	4.04	112.5	13.35	263.0	114.0	68.66666666666667	96.0	3367.0	4152.0	0	2	1	1	0	2	0	1	0.0	369.0	0	8366.52
6182	6183	18188	phase1	64.83333333333333	1	1	31568.99	12	1	4.28	94.0576	398.5	139.5	2.25	4.846	6.1	1.03	84.4	100.5	42.0	10.0	13.0	83.0	8.55	5.25	5.0	136.5	15.45	231.5	148.66666666666666	72.66666666666667	64.0	3040.0	4224.0	3	1	2	2	2	2	1	1	1.0	125.0	0	31568.99
6183	6184	18213	phase1	49.833333333333336	1	1	61905.25	16	1	4.64	85.5712	380.7	142.2	2.4	5.035	4.71	1.37	100.5	111.4	44.0	13.0	20.0	77.0	11.97	5.95	5.16	156.5	13.35	257.5	144.0	94.0	96.0	3460.0	4632.0	3	0	1	2	1	1	1	1	0.0	344.0	0	61905.25
6184	6185	18214	phase1	30.58333333333333	2	2	12031.55	18	2									58.1	77.79999999999998											92.0	74.0	84.0	3040.0	3696.0	1	0	0	2	2	1	1	1	0.0	366.0	0	12031.55
6185	6186	18217	phase1	57.66666666666666	1	1	40453.59	1	1	4.28	68.59840000000001	267.7	142.2	2.3	4.607	6.05	1.58	74.59999999999998	84.0	41.0	17.0	23.0	92.0	10.26	7.1	4.41	139.0	13.8	241.0	97.33333333333333	60.0	64.0	4154.0	6408.0	2	2	1	2	1	0	2	1	0.0	362.0	0	40453.59
6186	6187	18231	phase1	32.583333333333336	1	2	8644.19	11	2	4.28	77.08480000000002	350.9	138.7	2.35	4.33	5.17	1.47	92.45	104.6	41.0	15.0	15.0	54.0	10.26	3.1	4.96	155.5	12.2	317.0	96.66666666666669	69.33333333333333	88.0	3883.0	4345.0	1	2	0	2	2	2	0	1	1.0	346.0	0	8644.19
6187	6188	18235	phase1	76.16666666666667	2	3	2387.47	20	1	7.849999999999999	51.625600000000006	374.7	141.6	2.3	14.244	5.66	1.5	99.05	129.8	40.0	20.0	18.0	61.0	13.68	6.15	4.03	133.0	12.9	248.0	134.0	58.0	92.0	1854.0	2378.0	0	0	0	0	0	0	0	1	1.0	51.0	1	2387.47
6188	6189	18238	phase1	53.333333333333336	2	2	6312.54	20	1	6.07	77.08480000000002	410.4	139.5	2.35	4.385	5.43	1.06	142.05	138.7	38.0	9.0	17.0	85.0	5.13	9.0	4.67	115.0	15.6	254.0	124.66666666666669	88.0	64.0	2243.0	2600.0	0	0	0	0	0	0	0	1	1.0	191.0	0	6312.54
6189	6190	18241	phase1	20.916666666666668	1	1	45021.34	20	1	5.36	77.08480000000002	368.8	141.5	2.35	5.673	6.0	1.42	67.8	77.29999999999998	45.0	15.0	15.0	63.0	13.68	5.35	5.2	165.5	12.2	220.5	115.33333333333331	58.66666666666666	72.0	3810.0	4582.0	0	0	0	0	0	0	0	1	0.0	354.0	0	45021.34
6190	6191	18242	phase1	31.58333333333333	2	3	2239.71	20	1	3.21	43.1392	226.0	140.6	2.3	4.763	5.72	0.98	60.75	91.3	44.0	33.0	33.0	83.0	3.42	9.3	4.26	127.0	12.9	370.5	122.66666666666669	84.0	80.0			0	0	0	0	0	0	0	1	0.0	353.0	0	2239.71
6191	6192	18243	phase1	69.33333333333333	2	1	27229.87	9	1	6.78	77.08480000000002	321.2	140.7	2.325	5.223	5.28	1.53	70.7	87.29999999999998	40.0	17.0	20.0	67.0	5.13	4.9	4.64	138.0	12.3	322.0	136.66666666666666	66.0	60.0	2595.0	3399.0	0	1	1	1	0	2	0	1	1.0	245.0	0	27229.87
6192	6193	18244	phase1	55.0	1	1	29287.34	7	2	5.71	68.59840000000001	398.5	144.3	2.45	5.834	6.15	1.11	97.45	121.6	42.0	13.0	21.0	115.0	8.55	4.95	4.48	139.5	12.7	282.0	124.66666666666669	76.0	80.0	2440.0	3526.0	4	0	2	2	1	1	2	1	1.0	211.0	0	29287.34
6193	6194	18245	phase1	28.166666666666668	2	1	98217.46	17	2	3.93	68.59840000000001	255.8	142.7	2.45	5.001	5.28	1.66	77.7	92.5	46.0	15.0	20.0	81.0	8.55	5.5	4.68	145.0	12.6	237.5	108.66666666666669	78.0	76.0	4054.0	4974.0	4	2	1	1	0	1	1	1	0.0	347.0	0	98217.46
6194	6195	18252	phase1	26.666666666666668	1	3	4631.81	15	2	3.21	60.112	237.9	141.4	2.3	4.924	4.14	1.19	84.75	98.8	45.0	24.0	33.0	115.0	8.55	8.449999999999998	4.34	141.0	12.4	333.5	120.66666666666669	64.66666666666667	76.0	5018.0	5937.0	2	2	2	2	1	2	0	1	0.0	346.0	0	4631.81
6195	6196	18254	phase1	39.583333333333336	1	2	8015.33	18	1						4.574	4.6	1.63	90.2	96.7						7.7	4.55	134.5	12.65	261.5	130.0	82.66666666666667	72.0	3540.0	4434.0	3	2	1	1	1	0	2	1	0.0	351.0	0	8015.33
6196	6197	18255	phase1	22.75	2	2	5630.84	8	2	5.36	77.08480000000002	255.8	140.3	2.3	4.33	5.82	1.81	51.85	75.79999999999998	42.0	10.0	17.0	67.0	6.84	8.449999999999998	3.95	120.0	12.15	264.0	107.33333333333331	71.33333333333333	64.0	2240.0	2570.0	3	0	0	0	1	0	2	1	0.0	349.0	0	5630.84
6197	6198	18259	phase1	76.75	1	1	10979.79	17	1	4.64	68.59840000000001	297.4	142.5	2.275	4.896	4.81	2.15	59.35	81.2	42.0	12.0	21.0	103.0	10.26	5.65	4.23	128.0	12.65	185.0	180.0	88.66666666666667	68.0	2986.0	3906.0	2	1	0	0	0	2	0	1	1.0	24.0	1	10979.79
6198	6199	18263	phase1	31.83333333333333	1	1	38331.46	12	1	2.5	77.08480000000002	339.0	139.9	2.525	5.434	5.4	1.27	72.15	93.1	47.0	18.0	25.0	117.0	10.26	9.15	6.19	183.0	13.25	292.0	124.66666666666669	76.66666666666667	60.0	3958.0	4982.0	3	1	2	2	2	2	1	1	1.0	340.0	0	38331.46
6199	6200	18264	phase1	51.25	1	3	2446.36	19	1	5.71	77.08480000000002	374.7	141.4	2.3	6.378	5.17	1.03	103.2		41.0	13.0	18.0	108.0	8.55	7.45	4.97	154.5	12.75	261.0						2	2	0	0	0	0	2	1	0.0	358.0	0	2446.36
6200	6201	18265	phase1	66.33333333333333	2	3	1257.71	20	2									58.5	93.0											111.33333333333331	72.0	60.0	1901.0	2013.0	1	1	1	0	1	1	1	1	1.0	159.0	0	1257.71
6201	6202	18268	phase1	62.25	2	3	1954.15	16	1	4.64	60.112	297.4	140.7	2.275	6.395	6.8	1.68	85.15	115.0	40.0	14.0	20.0	128.0	8.55	6.0	4.7	140.5	12.55	334.5	124.0	60.0	76.0	2188.0	2470.0	3	0	1	2	1	1	1	1	0.0	344.0	0	1954.15
6202	6203	18270	phase1	75.91666666666667	1	1	14086.02	12	1									78.59999999999998	108.6											101.33333333333331	54.66666666666666	68.0	1806.0	2628.0	3	1	2	2	2	2	1	1	1.0	6.0	1	14086.02
6203	6204	18274	phase1	23.666666666666668	2	2	11324.65	7	1	4.64	43.1392	380.7	139.4	2.5	4.824	3.39	1.37	82.9	88.7	45.0	9.0	11.0	96.0	13.68	3.6	4.6	126.5	12.85	265.0	100.66666666666669	68.66666666666667	76.0	2847.0	3097.0	1	1	1	1	2	0	2	1	0.0	372.0	0	11324.65
6204	6205	18276	phase1	38.66666666666666	2	3	6975.34	13	2						5.673	4.32	0.93	94.55	120.9						8.949999999999998	4.39	123.0	13.25	316.5			60.0	3201.0	3890.0	2	1	1	2	0	2	1	1	0.0	340.0	0	6975.34
6205	6206	18277	phase1	25.916666666666668	2	2	9242.36	6	2	2.5	60.112	166.5	140.3	2.275	5.501	5.33	1.89	46.85	64.0	41.0	8.0	16.0	87.0	5.13	6.25	4.41	120.5	13.25	250.0	103.33333333333331	70.66666666666667	76.0	2400.0	2661.0	4	0	2	2	1	1	2	1	0.0	364.0	0	9242.36
6206	6207	18280	phase1	26.0	1	2	10685.86	10	2	5.36	94.0576	327.1	140.5	2.45	4.657	4.45	1.73	71.6	75.4	45.0	10.0	25.0	80.0	34.2	5.2	5.42	155.5	12.85	288.5	107.33333333333331	64.0	76.0	4160.0	4623.0	2	2	0	0	2	2	0	1	0.0	355.0	0	10685.86
6207	6208	18282	phase1	28.83333333333333	1	3	4298.17	16	1	6.78	68.59840000000001	374.7	143.3	2.425	5.612	5.22	1.73	56.05	81.29999999999998	44.0	11.0	19.0	113.0	8.55	7.3	4.74	150.0	12.35	233.5	137.33333333333334	68.66666666666667	68.0	3974.0	4524.0	3	0	1	2	1	1	1	1	0.0	344.0	0	4298.17
6208	6209	18289	phase1	40.41666666666666	2	4	55628.67	7	2	2.14	68.59840000000001	243.9	141.9	2.55	5.412	4.73	1.94	48.8	74.5	45.0	9.0	17.0	55.0	10.26	6.55	4.63	141.0	11.95	291.5	104.66666666666669	74.0	84.0	2628.0	3061.0	4	0	2	2	1	1	2	1	0.0	362.0	0	55628.67
6209	6210	18291	phase1	22.75	1	3	3302.54	20	1	3.57	68.59840000000001	297.4	145.6	2.55	4.779	4.37	1.11	70.5	83.59999999999998	47.0	23.0	28.0	95.0	6.84	5.75	4.6	142.5	12.6	224.5	97.33333333333333	55.333333333333336	68.0	4324.0	5607.0	0	0	0	0	0	0	0	1	0.0	352.0	0	3302.54
6210	6211	18292	phase1	23.666666666666668	1	3	5498.48	15	1	3.57	60.112	398.5	141.1	2.55	4.63	3.54	1.76	89.65	101.0	56.0	99.0	60.0	56.0	11.97	5.2	5.12	167.0	13.8	291.0	118.66666666666669	56.66666666666666	64.0	4462.0	5508.0	4	1	1	1	2	1	0	1	1.0	227.0	0	5498.48
6211	6212	18295	phase1	61.16666666666666	1	4	27408.13	3	2	5.71	85.5712	362.8	142.8	2.35	4.768	5.59	1.66			49.0	24.0	23.0	89.0	11.97	6.75	3.82	147.0	13.95	284.0	114.66666666666669	71.33333333333333	68.0			3	0	2	0	1	2	1	1	0.0	344.0	0	27408.13
6212	6213	18296	phase1	36.5	2	2	7378.35	5	1									78.11												107.33333333333331	76.66666666666667	84.0	2465.0	3016.0	3	1	1	1	0	0	0	1	0.0	361.0	0	7378.35
6213	6214	18299	phase1	32.0	1	2	9432.25	11	2	3.93	68.59840000000001	297.4	141.5	2.35	5.273	3.98	1.68	81.54999999999998	83.2	42.0	9.0	21.0	83.0	8.55	6.65	4.83	145.0	12.9	173.0	118.0	69.33333333333333	60.0	4064.0	5477.0	1	2	0	2	2	2	0	1	0.0	361.0	0	9432.25
6214	6215	18301	phase1	43.91666666666666	1	2	7223.25	18	1	4.28	85.5712	404.5	141.7	2.35	5.446	4.03	2.02	61.5		42.0	17.0	33.0	85.0	8.55	7.05	4.28	143.0	12.7	402.0	130.0	83.33333333333333	84.0	3769.0	5060.0	3	2	1	1	1	0	2	1	1.0	205.0	0	7223.25
6215	6216	18302	phase1	23.83333333333333	2	2	4531.09	8	2	4.64	60.112	178.4	141.5	2.425	5.323	4.34	1.29	46.2	69.3	49.0	11.0	16.0	67.0	8.55	5.25	4.64	120.5	13.2	341.0	103.33333333333331	57.333333333333336	76.0	3053.0	3251.0	3	0	0	0	1	0	2	1	0.0	350.0	0	4531.09
6216	6217	18304	phase1	63.333333333333336	1	2	3543.99	9	2	5.71	111.0304	440.2	141.7	2.35	6.739	7.71	0.91	87.7	111.5	43.0	30.0	35.0	108.0	15.39	11.15	5.92	164.0	13.45	258.0	141.33333333333334	69.33333333333333	92.0	2555.0	3770.0	1	0	1	1	2	0	2	1	1.0	169.0	0	3543.99
6217	6218	18312	phase1	34.416666666666664	2	2	15225.87	5	1	3.57	68.59840000000001	208.2	142.5	2.175	4.635	4.01	1.06	69.05	88.2	39.0	11.0	21.0	61.0	5.13	3.95	3.89	111.5	14.2	262.0	107.33333333333331	59.333333333333336	72.0	2351.0	2843.0	3	1	1	1	0	0	0	1	0.0	362.0	0	15225.87
6218	6219	18315	phase1	38.5	2	3	8548.91	15	2									64.85	80.5											112.66666666666669	76.0	72.0	3360.0	4031.0	2	2	2	2	1	2	0	1	0.0	346.0	0	8548.91
6219	6220	18320	phase1	63.25	2	1	23281.53	9	2	3.57	102.544	392.6	141.8	2.35	5.279	9.36	0.98	94.0	100.1	47.0	9.0	20.0	57.0	10.26	5.4	3.81	128.5	14.9	159.0	117.33333333333331	73.33333333333333	72.0	2614.0	3747.0	1	0	1	1	2	0	2	1	1.0	124.0	0	23281.53
6220	6221	18324	phase1	49.333333333333336	1	2	4019.34	8	1	6.78	102.544	410.4	144.4	2.25	4.913	5.28	1.4	63.55	78.7	41.0	9.0	18.0	77.0	11.97	6.5	4.81	144.0	14.55	425.0	150.66666666666666	74.66666666666667	72.0	2752.0	3419.0	4	2	2	2	2	2	0	1	1.0	55.0	1	4019.34
6221	6222	18325	phase1	61.16666666666666	1	3	1163.33	13	1	4.64	68.59840000000001	345.0	139.9	2.375	5.196	7.53	1.01	71.25	95.4	47.0	14.0	22.0	80.0	11.97	7.95	4.82	157.5	12.0	288.0	134.66666666666666	80.0	64.0	3932.0	4868.0	4	2	2	1	2	1	2	1	0.0	360.0	0	1163.33
6222	6223	18328	phase1	32.083333333333336	1	2	10115.33	10	1	1.79	85.5712	517.5	144.3	2.425	5.151	5.66	1.19	97.4	112.1	43.0	18.0	19.0	130.0	6.84	8.199999999999998	5.27	145.5	13.9	315.5	115.33333333333331	83.33333333333333	80.0	3706.0	4295.0	0	0	2	1	1	0	2	1	0.0	358.0	0	10115.33
6223	6224	18333	phase1	47.583333333333336	2	1	54171.25	7	1	3.21	60.112	243.9	140.2	2.225	5.468	4.94	1.24	87.15	91.3	41.0	13.0	15.0	66.0	6.84	7.349999999999999	4.06	135.0	13.45	377.0	112.66666666666669	64.0	72.0	3165.0	4115.0	1	1	1	1	2	0	2	1	1.0	196.0	0	54171.25
6224	6225	18337	phase1	23.83333333333333	2	3	7618.68	6	2	4.64	60.112	190.3	143.8	2.325	4.963	3.8	1.37	53.65	73.09999999999998	44.0	9.0	14.0	67.0	8.55	9.7	4.42	134.0	13.15	216.5	110.0	67.33333333333333	76.0	2921.0	3399.0	4	0	2	2	1	1	2	1	0.0	365.0	0	7618.68
6225	6226	18338	phase1	42.91666666666666	1	1	158875.92	10	2	3.57	77.08480000000002	487.7	143.6	2.325	4.485	5.2	1.47	87.45	98.9	43.0	13.0	20.0	139.0	10.26	8.9	5.54	167.0	13.2	379.5	121.33333333333331	80.66666666666667	92.0	3572.0	4723.0	2	2	0	0	2	2	0	1	0.0	355.0	0	158875.92
6226	6227	18339	phase1	63.333333333333336	2	3	1205.5	19	1	4.28	43.1392	136.8	132.1	2.275	5.079	6.36	1.71	63.0	84.59999999999998	39.0	10.0	21.0	116.0	5.13	4.75	4.14	129.0	11.9	416.0	131.33333333333334	66.66666666666667	76.0	1773.0	2106.0	2	2	0	0	0	0	2	1	1.0	325.0	0	1205.5
6227	6228	18347	phase1	72.08333333333333	1	1	11628.45	14	2	6.78	85.5712	404.5	141.4	2.5	6.067	5.04	0.88	83.2	98.8	47.0	17.0	23.0	82.0	23.94	7.8	5.63	170.5	12.05	264.0	124.66666666666669	82.0	96.0	2897.0	4172.0	2	0	2	0	1	2	1	1	1.0	231.0	0	11628.45
6228	6229	18348	phase1	59.0	1	1	31581.13	7	1	5.0	94.0576	469.9	141.1	2.35	5.973	5.43	1.06	82.4	96.5	42.0	27.0	23.0	110.0	8.55	6.35	5.14	157.5	11.75	294.5	173.33333333333334	94.66666666666669	68.0	3548.0	4516.0	1	1	1	1	2	0	2	1	1.0	307.0	0	31581.13
6229	6230	18349	phase1	28.75	2	3	2625.48	20	2	2.86	43.1392	279.6	141.3	2.125	4.352	4.37	1.32	68.05	88.5	42.0	15.0	18.0	126.0	6.84	7.25	4.3	135.0	12.55	234.0				2504.0	2794.0	1	1	1	0	1	1	1	1	0.0	341.0	0	2625.48
6230	6231	18354	phase1	30.0	1	3	3624.14	19	1									73.9	90.4											137.33333333333334	85.33333333333333	64.0	3895.0	4474.0	2	2	0	0	0	0	2	1	0.0	358.0	0	3624.14
6231	6232	18357	phase1	41.583333333333336	1	1	61905.25	16	1	6.78	68.59840000000001	499.6	140.7	2.275	5.662	5.2	0.75	82.15	94.1	37.0	17.0	21.0	59.0	11.97	5.35	4.95	160.0	12.85	218.0	106.0	78.0	72.0	3969.0	4984.0	3	0	1	2	1	1	1	1	0.0	344.0	0	61905.25
6232	6233	18360	phase1	54.25	1	3	3581.24	14	1	5.36	111.0304	398.5	139.6	2.125	12.695	4.68	0.88	83.7	100.6	48.0	25.0	26.0	86.0	3.42	6.4	4.58	140.0	13.5	362.0	134.0	94.66666666666669	76.0	2954.0	3633.0	4	2	0	2	0	1	1	1	0.0	350.0	0	3581.24
6233	6234	18363	phase1	60.66666666666666	2	1	34252.2	7	2	4.28	77.08480000000002	309.3	144.8	2.475	5.601	6.39	1.32	67.65	88.9	44.0	15.0	18.0	74.0	8.55	4.75	4.58	139.5	13.3	262.5	125.33333333333331	80.0	72.0	2280.0	3004.0	4	0	2	2	1	1	2	1	0.0	361.0	0	34252.2
6234	6235	18370	phase1	41.583333333333336	1	1	41480.83	11	2	4.28	77.08480000000002	356.9	139.9	2.45	5.235	4.94	1.71	58.65	72.9	50.0	12.0	20.0	50.0	8.55	5.55	4.79	150.0	12.55	265.0	118.0	78.66666666666667	64.0	3334.0	5429.0	1	2	0	2	2	2	0	1	0.0	357.0	0	41480.83
6235	6236	18371	phase1	28.83333333333333	1	3	2742.51	20	1										75.4											114.66666666666669	55.333333333333336	72.0	2979.0	3686.0	0	0	0	0	0	0	0	1	0.0	352.0	0	2742.51
6236	6237	18372	phase1	71.75	1	2	4571.01	5	2									111.12							6.3	4.17	122.5	13.3	185.0				1158.0	2109.0	1	2	0	0	1	1	1	1	1.0	63.0	0	4571.01
6237	6238	18373	phase1	44.833333333333336	1	2	7713.56	18	1	4.28	77.08480000000002	327.1	140.0	2.25	5.59	4.76	1.37	92.9	101.0	38.0	16.0	14.0	115.0	5.13	3.45	4.4	136.0	13.15	213.0	109.33333333333331	74.66666666666667	64.0	3751.0	4332.0	3	2	1	1	1	0	2	1	0.0	350.0	0	7713.56
6238	6239	18374	phase1	50.083333333333336	2	2	4073.62	8	2	4.64	60.112	190.3	138.8	2.275	5.623	5.79	1.45	78.79999999999998	93.2	43.0	14.0	15.0	104.0	3.42	8.849999999999998	3.83	119.5	13.8	243.0				2385.0	3042.0	3	0	0	0	1	0	2	1	0.0	348.0	0	4073.62
6239	6240	18375	phase1	29.58333333333333	1	3	4775.74	15	2	2.5	60.112	356.9	140.8	2.275	5.046	3.9	0.62	78.59999999999998	93.7	39.0	100.0	54.0	85.0	8.55	4.85	5.42	164.0	13.0	192.5	120.66666666666669	88.0	64.0	4489.0	5547.0	2	2	2	2	1	2	0	1	0.0	348.0	0	4775.74
6240	6241	18376	phase1	27.916666666666668	1	3	9121.53	23	1	3.93	68.59840000000001	398.5	142.1	2.325	4.296	4.14	1.29	77.84999999999998	92.3	44.0	27.0	22.0	99.0	8.55	4.1	5.07	152.5	13.7	218.0	100.0	72.0	84.0	3915.0	4329.0	1	1	0	1	1	2	2	1	0.0	369.0	0	9121.53
6241	6242	18385	phase1	47.25	2	1	45435.44	5	1	4.64	60.112	339.0	142.2	2.475	6.034	5.9	1.06	76.04999999999998	105.2	44.0	18.0	20.0	91.0	6.84	8.75	4.59	149.0	12.9	295.5				1377.0	2739.0	3	1	1	1	0	0	0	1	1.0	76.0	0	45435.44
6242	6243	18386	phase1	64.25	2	3	1028.64	20	1	6.07	60.112	196.3	138.2	2.25	4.752	6.26	1.55	48.9		43.0	10.0	21.0	122.0	13.68	6.3	4.21	129.0	13.2	236.0	113.33333333333331	72.0	60.0	2186.0	2784.0	0	0	0	0	0	0	0	1	0.0	352.0	0	1028.64
6243	6244	18387	phase1	78.5	1	1	11974.35	5	2	5.36	68.59840000000001	267.7	143.0	2.35	5.457	4.6	1.03	65.05	83.7	41.0	10.0	16.0	85.0	17.1	6.85	4.43	133.0	13.7	334.5	144.66666666666666	76.66666666666667	72.0	1922.0	3293.0	1	2	0	0	1	1	1	1	1.0	87.0	0	11974.35
6244	6245	18389	phase1	67.83333333333333	1	2	3635.82	18	1	7.5	85.5712	291.5	145.0	2.2	5.074	5.56	1.34	83.54999999999998	96.4	40.0	13.0	19.0	84.0	10.26	4.7	4.34	141.0	12.85	239.0	120.0	71.33333333333333	64.0	3620.0	4794.0	3	2	1	1	1	0	2	1	1.0	125.0	0	3635.82
6245	6246	18392	phase1	27.0	1	3	10472.44	23	1	5.0	77.08480000000002	339.0	142.5	2.35	5.196	4.55	0.6999999999999998	78.75	98.9	52.0	32.0	22.0	68.0	8.55	7.5	5.22	164.5	12.05	287.0	110.66666666666669	78.0	88.0	3439.0	4299.0	1	1	0	1	1	2	2	1	0.0	370.0	0	10472.44
6246	6247	18394	phase1	22.666666666666668	1	4	68432.45	21	1						5.545			84.09999999999998	88.59999999999998						17.75	4.69	151.5	11.95	226.0	123.33333333333331	51.333333333333336	88.0	3618.0	4585.0	3	1	0	1	2	1	2	1	0.0	351.0	0	68432.45
6247	6248	18395	phase1	37.083333333333336	2	3	4294.95	22	2									73.45	92.3											113.33333333333331	70.66666666666667	72.0	3309.0	4081.0	3	0	2	0	2	1	1	1	0.0	367.0	0	4294.95
6248	6249	18397	phase1	44.083333333333336	2	3	2814.43	17	1	4.64	60.112	261.7	138.8	2.3	5.251	4.99	1.34	80.34999999999998	95.5	39.0	16.0	18.0	89.0	5.13	7.15	4.14	128.0	13.35	266.5	106.0	62.0	76.0	3277.0	4309.0	2	1	0	0	0	2	0	1	0.0	363.0	0	2814.43
6249	6250	18403	phase1	37.083333333333336	1	1	41609.57	12	1	5.0	85.5712	291.5	145.0	2.525	5.257	5.74	0.96	75.29999999999998	89.2	47.0	29.0	26.0	54.0	10.26	8.849999999999998	5.54	165.0	11.85	300.0	122.0	77.33333333333333	84.0	4409.0	5329.0	3	1	2	2	2	2	1	1	0.0	344.0	0	41609.57
6250	6251	18406	phase1	52.75	2	3	6680.63	13	2	5.36	60.112	303.3	137.1	2.3	6.106	6.52	1.84	80.25	96.9	37.0	10.0	15.0	81.0	5.13	12.95	4.5	117.0	14.55	449.5	118.0	70.66666666666667	80.0	3150.0	3869.0	2	1	1	2	0	2	1	1	0.0	341.0	0	6680.63
6251	6252	18407	phase1	59.5	2	3	3541.58	7	1	5.36	68.59840000000001	303.3	142.9	2.3	5.917	5.92	1.89	63.05	86.4	40.0	13.0	19.0	87.0	6.84	8.5	3.9	126.5	12.6	270.0	126.66666666666669	60.0	60.0	2192.0	2883.0	1	1	1	1	2	0	2	1	1.0	304.0	0	3541.58
6252	6253	18408	phase1	48.25	2	3	2900.21	20	2	4.28	68.59840000000001	339.0	142.1	2.3	5.162	5.64	1.11	72.65	89.2	41.0	31.0	25.0	77.0	13.68	7.4	4.52	135.0	12.3	273.5	125.33333333333331	81.33333333333333	84.0	2358.0	2817.0	1	1	1	0	1	1	1	1	0.0	342.0	0	2900.21
6253	6254	18410	phase1	71.08333333333333	2	1	26542.49	6	2	7.14	85.5712	315.2	139.0	2.5	6.151	6.03	2.33	76.84999999999998	106.6	43.0	6.0	12.0	74.0	6.84	13.85	4.84	149.0	12.25	501.5	168.66666666666666	81.33333333333333	72.0	2201.0	2761.0	4	0	2	2	1	1	2	1	1.0	147.0	0	26542.49
6254	6255	18412	phase1	32.25	2	2	16438.1	10	2	3.57	85.5712	398.5	143.0	2.375	4.635	4.09	0.8499999999999999	87.25	101.4	41.0	8.0	16.0	52.0	6.84	4.85	4.38	113.0	14.25	313.0	104.66666666666669	67.33333333333333	64.0	1570.0	2713.0	2	2	0	0	2	2	0	1	0.0	355.0	0	16438.1
6255	6256	18415	phase1	62.833333333333336	1	1	26821.16	18	2	7.849999999999999	77.08480000000002	327.1	140.3	2.325	4.951	6.26	1.34	98.8	108.7	43.0	14.0	29.0	100.0	10.26	5.85	4.48	142.0	13.2	181.0	133.33333333333334	70.66666666666667	60.0	2722.0	3473.0	1	0	0	2	2	1	1	1	0.0	366.0	0	26821.16
6256	6257	18418	phase1	46.0	1	1	54706.93	1	1	4.28	94.0576	321.2	142.8	2.375	5.151	5.15	2.56	70.45	92.6	43.0	13.0	21.0	70.0	11.97	7.5	4.95	154.0	12.6	309.0	128.0	94.66666666666669	80.0	4234.0	5129.0	2	2	1	2	1	0	2	1	0.0	363.0	0	54706.93
6257	6258	18419	phase1	55.16666666666666	2	1	47799.69	4	2	5.0	77.08480000000002	392.6	139.9	2.225	5.074	5.28	2.51	61.6	84.09999999999998	37.0	9.0	20.0	103.0	8.55	5.85	4.06	135.5	12.6	244.5	116.66666666666669	63.333333333333336	72.0	2527.0	3657.0	4	0	0	1	2	0	0	1	0.0	354.0	0	47799.69
6258	6259	18421	phase1	26.166666666666668	2	2	4559.68	9	1	5.71	60.112	154.6	143.4	2.35	4.624	3.28	1.91	78.59999999999998	92.4	39.0	14.0	21.0	95.0	5.13	4.1	4.43	127.0	12.75	310.5	112.0	72.0	76.0	2436.0	2718.0	0	1	1	1	0	2	0	1	0.0	348.0	0	4559.68
6259	6260	18446	phase1	50.333333333333336	1	2	8360.53	5	2	12.85	229.84	582.9	135.3	2.475	27.311	9.03	1.11	85.95	97.0	35.0	21.0	18.0	179.0	8.55	4.6	5.55	159.5	14.8	214.0	120.66666666666669	91.33333333333333	88.0	3064.0	3558.0	1	2	0	0	1	1	1	1	1.0	178.0	0	8360.53
6260	6261	18450	phase1	62.75	1	3	622.35	23	1	6.07	85.5712	309.3	140.1	2.275	4.524	5.25	1.55	63.3	87.5	49.0	15.0	21.0	60.0	11.97	5.05	4.82	145.5	12.95	208.0	118.66666666666669	81.33333333333333	92.0	2353.0	3199.0	1	1	0	1	1	2	2	1	1.0	194.0	0	622.35
6261	6262	18457	phase1	72.91666666666667	2	1	14131.69	8	1	7.14	68.59840000000001	243.9	143.1	2.575	5.867	6.83	1.4	44.7	76.29999999999998	48.0	21.0	37.0	87.0	6.84	7.7	3.91	115.0	13.2	368.0	151.33333333333334	63.333333333333336	72.0	1389.0	2100.0	4	2	2	2	2	2	0	1	1.0	207.0	0	14131.69
6262	6263	18458	phase1	33.333333333333336	2	1	103526.52	13	1									53.4	68.4						9.6	4.23	152.0	15.6	248.5	95.33333333333333	66.0	84.0	2568.0	3154.0	4	2	2	1	2	1	2	1	0.0	360.0	0	103526.52
6263	6264	18459	phase1	34.75	1	2	9732.34	3	1	6.43	102.544	404.5	131.3	2.25	5.063	5.77	1.86	73.84999999999998	81.7	47.0	12.0	19.0	66.0	15.39	4.6	4.76	147.5	13.95	228.0	108.66666666666669	72.66666666666667	60.0	2810.0	3194.0	0	2	1	1	0	2	0	1	0.0	369.0	0	9732.34
6264	6265	18460	phase1	40.91666666666666	2	2	9865.89	10	1	2.86	77.08480000000002	339.0	141.3	2.225	5.051	5.82	1.14	94.0	101.2	38.0	13.0	20.0	74.0	13.68	5.1	4.47	131.5	13.25	257.5	110.0	70.0	72.0	2347.0	2764.0	0	0	2	1	1	0	2	1	0.0	369.0	0	9865.89
6265	6266	18469	phase1	66.91666666666667	1	3	644.34	20	1	6.07	68.59840000000001	333.1	141.5	2.375	10.525	5.87	1.22	81.0	112.0	42.0	21.0	33.0	125.0	22.23						121.33333333333331	74.66666666666667	76.0	1938.0	3499.0	0	0	0	0	0	0	0	1	1.0	43.0	1	644.34
6266	6267	18472	phase1	30.75	1	3	4196.13	19	1	3.93	68.59840000000001	333.1	145.6	2.275	4.746	4.11	0.8	87.54999999999998	100.4	46.0	30.0	30.0	77.0	20.52	7.2	5.19	153.0	12.0	273.0	118.0	74.0	64.0			2	2	0	0	0	0	2	1	0.0	359.0	0	4196.13
6267	6268	18475	phase1	32.916666666666664	2	3	3877.39	21	1	4.28	60.112	327.1	142.0	2.1	4.38	4.19	1.27	59.75	81.09999999999998	41.0	13.0	25.0	49.0	6.84	5.8	3.71	110.0	13.45	360.5	117.33333333333331	86.0	72.0	3123.0	3734.0	3	1	0	1	2	1	2	1	1.0	227.0	0	3877.39
6268	6269	18477	phase1	38.91666666666666	2	1	34961.0	17	1									59.6	80.0											118.66666666666669	78.66666666666667	84.0	3414.0	3986.0	2	1	0	0	0	2	0	1	0.0	363.0	0	34961.0
6269	6270	18479	phase1	28.83333333333333	2	1	140945.49	1	2	4.64	68.59840000000001	273.6	140.2	2.3	4.935	4.16	1.29	57.55	69.0	46.0	29.0	30.0	74.0	8.55	4.7	4.73	140.5	12.15	325.5	104.0	56.0	76.0	3607.0	4247.0	0	0	1	0	0	1	1	1	0.0	340.0	0	140945.49
6270	6271	18480	phase1	51.5	1	4	24127.07	2	2	2.86	68.59840000000001	232.0	143.5	2.3	5.101	3.98	1.58	74.29999999999998	84.79999999999998	40.0	17.0	25.0	51.0	1.71	5.5	4.59	137.5	13.45	200.5	113.33333333333331	72.66666666666667	60.0	3903.0	5354.0	1	1	2	2	1	2	2	1	0.0	371.0	0	24127.07
6271	6272	18481	phase1	72.41666666666667	2	1	30976.02	12	1	4.64	60.112	214.1	144.5	2.25	4.785	5.4	2.02	63.8	89.09999999999998	41.0	5.0	20.0	64.0	5.13	4.7	4.39	138.0	12.35	257.0	118.66666666666669	65.33333333333333	60.0	1626.0	2286.0	3	1	2	2	2	2	1	1	1.0	345.0	0	30976.02
6272	6273	18485	phase1	78.25	2	2	7123.23	10	2	7.5	85.5712	374.7	139.1	2.45	5.879	4.4	1.27	58.65	102.2	40.0	5.0	16.0	80.0	5.13	9.5	4.46	144.5	15.1	337.5			88.0	1086.0	1917.0	2	2	0	0	2	2	0	1	1.0	280.0	0	7123.23
6273	6274	18486	phase1	54.75	2	3	3156.49	16	2	4.28	60.112	315.2	140.6	2.175	6.262	6.34	1.58	78.09999999999998		40.0	27.0	29.0	99.0	6.84	3.75	4.03	118.0	12.6	317.5	128.0	81.33333333333333	92.0	2302.0	2658.0	0	1	2	0	0	0	0	1	0.0	361.0	0	3156.49
6274	6275	18487	phase1	43.833333333333336	2	3	2241.05	19	1	5.36	51.625600000000006	339.0	144.4	2.425	4.496	6.08	1.71	87.0	98.0	43.0	8.0	16.0	93.0	5.13	7.8	4.51	125.5	13.0	193.0	110.66666666666669	82.0	68.0	2451.0	2955.0	2	2	0	0	0	0	2	1	0.0	358.0	0	2241.05
6275	6276	18488	phase1	47.0	2	2	8871.84	16	1									111.6	120.0											125.0	85.0	84.0	2329.0	2827.0	3	0	1	2	1	1	1	1	1.0	343.0	0	8871.84
6276	6277	18497	phase1	31.166666666666668	2	1	59753.29	1	1									107.1	108.1											108.66666666666669	78.66666666666667	76.0	3068.0	3493.0	2	2	1	2	1	0	2	1	0.0	362.0	0	59753.29
6277	6278	18500	phase1	76.5	2	1	14306.16	9	1	7.14	94.0576	410.4	142.1	2.375	5.662	6.03	1.09	82.2	112.3	41.0	9.0	23.0	87.0	6.84	6.35	4.21	134.5	13.7	281.0	133.33333333333334	78.66666666666667	92.0	1995.0	2595.0	0	1	1	1	0	2	0	1	1.0	154.0	0	14306.16
6278	6279	18502	phase1	69.58333333333333	1	3	853.69	15	1	10.0	119.51680000000002	362.8	140.2	2.375	5.018	6.21	1.47			43.0	12.0	19.0	113.0	10.26	7.5	4.71	139.5	14.4	290.5						4	1	1	1	2	1	0	1	1.0	161.0	0	853.69
6279	6280	18507	phase1	34.833333333333336	1	1	72496.19	11	2	3.93	94.0576	362.8	142.2	2.4	4.668	5.48	0.98	72.75	86.79999999999998	44.0	12.0	19.0	91.0	10.26	7.599999999999999	5.56	165.0	12.05	271.0	106.0	78.66666666666667	76.0	2966.0	4099.0	1	2	0	2	2	2	0	1	0.0	360.0	0	72496.19
6280	6281	18508	phase1	63.16666666666666	2	3	897.5399999999998	20	1	5.0	34.6528	232.0	141.0	2.25	5.951	3.62	1.86	35.0	76.2	42.0	12.0	35.0	159.0	8.55	8.25	3.96	131.5	13.95	237.0	120.0	69.33333333333333	80.0	1257.0	1997.0	0	0	0	0	0	0	0	1	1.0	135.0	0	897.5399999999998
6281	6282	18509	phase1	40.91666666666666	2	1	38070.81	5	2	3.21	60.112	196.3	135.9	2.35	4.702	5.17	1.89	54.5	73.79999999999998	40.0	11.0	19.0	63.0	13.68	6.2	3.95	130.0	12.6	363.0	90.66666666666669	58.66666666666666	72.0	2371.0	3061.0	1	2	0	0	1	1	1	1	0.0	340.0	0	38070.81
6282	6283	18512	phase1	59.0	2	2	4658.07	8	2	5.71	60.112	327.1	141.1	2.425	14.255	7.96	1.19	78.29999999999998	111.0	43.0	13.0	17.0	70.0	10.26	4.7	4.15	122.5	13.25	299.0	125.33333333333331	70.0	64.0			3	0	0	0	1	0	2	1	1.0	56.0	1	4658.07
6283	6284	18513	phase1	44.66666666666666	1	2	7713.56	18	1	4.28	85.5712	410.4	137.2	2.2	9.437	6.75	0.8299999999999998	83.9	96.4	42.0	28.0	29.0	114.0	13.68	4.95	4.94	148.0	13.2	246.5	142.66666666666666	77.33333333333333	80.0	3406.0	4292.0	3	2	1	1	1	0	2	1	0.0	350.0	0	7713.56
6284	6285	18514	phase1	22.166666666666668	1	1	70864.58	6	1	4.64	85.5712	321.2	139.9	2.825	5.04	4.63	0.8499999999999999	76.15	88.09999999999998	52.0	17.0	20.0	180.0	11.97	6.7	5.35	157.5	12.0	264.5	116.0	83.33333333333333	72.0	4731.0	5767.0	1	1	0	0	2	2	0	1	0.0	373.0	0	70864.58
6285	6286	18515	phase1	24.25	1	2	8847.1	22	2	4.64	94.0576	261.7	138.2	2.325	4.807	3.57	1.53	74.15	73.7	45.0	12.0	26.0	59.0	13.68	4.0	5.38	135.0	12.55	278.5	100.66666666666669	71.33333333333333	52.0	4377.0	4574.0	3	0	2	0	2	1	1	1	0.0	367.0	0	8847.1
6286	6287	18517	phase1	72.66666666666667	1	1	11330.55	9	2	6.78	85.5712	279.6	141.7	2.4	5.479	5.79	1.47	63.8	84.5	44.0	12.0	26.0	75.0	13.68	4.35	4.65	143.0	12.65	274.5	110.66666666666669	62.66666666666666	60.0	2549.0	4316.0	1	0	1	1	2	0	2	1	1.0	275.0	0	11330.55
6287	6288	18522	phase1	40.16666666666666	2	1	48751.09	3	1	3.57	51.625600000000006	220.1	137.0	2.125	4.713	5.61	1.37	81.75	105.4	38.0	19.0	23.0	41.0	6.84	6.2	4.07	124.0	13.0	327.5	102.0	68.0	64.0	3865.0	4577.0	0	2	1	1	0	2	0	1	0.0	368.0	0	48751.09
6288	6289	18523	phase1	41.91666666666666	2	2	23279.29	10	1	5.36	68.59840000000001	279.6	140.3	2.275	6.861	4.86	1.16	107.75	117.8	39.0	13.0	18.0	77.0	8.55	4.3	4.35	120.5	14.75	311.5	123.33333333333331	74.0	76.0	2657.0	3297.0	0	0	2	1	1	0	2	1	0.0	357.0	0	23279.29
6289	6290	18524	phase1	22.666666666666668	1	1	48824.74	12	1	4.28	85.5712	452.0	142.5	2.45	5.235	4.94	0.6999999999999998	80.2	90.8	49.0	27.0	23.0	55.0	10.26	5.65	4.89	154.0	11.8	321.0	122.0	64.66666666666667	84.0	4466.0	5242.0	3	1	2	2	2	2	1	1	0.0	343.0	0	48824.74
6290	6291	18526	phase1	65.58333333333333	2	3	4051.0	13	2	4.28	68.59840000000001	285.5	142.9	2.3	4.985	7.5	1.16	68.5	97.2	42.0	26.0	29.0	59.0	5.13	8.4	4.34	132.5	13.4	255.0	143.33333333333334	83.33333333333333	88.0	2268.0	3000.0	2	1	1	2	0	2	1	1	1.0	205.0	0	4051.0
6291	6292	18529	phase1	30.75	2	2	16438.1	10	2	4.28	43.1392	142.8	139.5	2.225	4.829	4.89	1.42	56.25	81.4	41.0	6.0	14.0	54.0	6.84	8.5	4.96	133.5	12.8	305.0	92.66666666666669	48.66666666666666	84.0	2925.0	3195.0	2	2	0	0	2	2	0	1	0.0	356.0	0	16438.1
6292	6293	18533	phase1	74.25	1	3	1088.51	13	1	4.28	94.0576	493.7	140.0	2.375	7.494	8.609999999999998	1.32	80.95	109.5	44.0	31.0	83.0	118.0	10.26	7.95	5.01	157.0	13.9	266.0				3091.0	3799.0	4	2	2	1	2	1	2	1	1.0	149.0	0	1088.51
6293	6294	18544	phase1	46.0	1	3	2264.06	6	2	4.64	77.08480000000002	315.2	140.9	2.35	9.142	5.35	0.34	107.55	121.5	41.0	35.0	28.0	122.0	10.26	6.6	5.13	154.0	12.35	297.5	114.66666666666669	74.0	64.0	4555.0	5487.0	4	0	2	2	1	1	2	1	0.0	364.0	0	2264.06
6294	6295	18550	phase1	46.91666666666666	2	1	55204.59	16	1	5.36	77.08480000000002	279.6	144.3	2.375	4.679	5.92	1.78	66.25	90.0	44.0	10.0	12.0	76.0	6.84	7.3	4.37	128.0	14.9	367.0	108.66666666666669	74.66666666666667	84.0	2930.0	3542.0	3	0	1	2	1	1	1	1	0.0	345.0	0	55204.59
6295	6296	18558	phase1	76.33333333333333	2	2	3606.61	9	1	10.35	128.0032	392.6	140.9	2.375	6.917	5.77	1.37	80.65	112.8	38.0	12.0	16.0	69.0	5.13	5.45	4.44	121.0	13.05	208.0	133.33333333333334	77.33333333333333	76.0	1413.0	2054.0	0	1	1	1	0	2	0	1	1.0	128.0	0	3606.61
6296	6297	18561	phase1	20.08333333333333	1	3	3271.06	19	2	7.14	68.59840000000001	446.1	140.2	2.4	4.691	4.5	1.4	52.45	69.8	46.0	20.0	33.0	97.0	13.68	3.5	5.02	150.5	13.4	260.5	122.66666666666669	41.333333333333336	60.0	3593.0	4093.0	3	1	1	1	0	1	1	1	0.0	355.0	0	3271.06
6297	6298	18564	phase1	43.91666666666666	2	2	6775.53	5	1	3.57	85.5712	309.3	137.8	2.3	5.168	4.22	0.91	96.3	119.3	42.0	11.0	18.0	68.0	6.84	6.3	4.59	130.5	14.35	390.5	112.66666666666669	78.66666666666667	80.0	3122.0	3702.0	3	1	1	1	0	0	0	1	0.0	363.0	0	6775.53
6298	6299	18566	phase1	71.83333333333333	1	1	12007.15	20	1	8.57	102.544	309.3	143.8	2.425	6.012	5.33	1.45	74.7	94.6	46.0	17.0	25.0	81.0	8.55	8.349999999999998	4.23	134.5	12.95	263.5	129.33333333333334	64.0	76.0			0	0	0	0	0	0	0	1	1.0	226.0	0	12007.15
6299	6300	18569	phase1	65.66666666666667	2	1	25854.38	18	1	3.93	51.625600000000006	440.2	139.2	2.5	5.296	7.03	1.68	93.75	111.6	42.0	11.0	17.0	102.0	8.55	6.7	4.38	139.0	12.4	315.5	148.66666666666666	69.33333333333333	80.0	2658.0	3331.0	3	2	1	1	1	0	2	1	1.0	243.0	0	25854.38
6300	6301	18573	phase1	63.16666666666666	1	1	23677.52	9	1						5.151	3.08	1.86	89.95	109.4						5.05	4.75	148.0	13.15	212.5	139.33333333333334	86.0	80.0	2890.0	4495.0	0	1	1	1	0	2	0	1	1.0	203.0	0	23677.52
6301	6302	18578	phase1	27.916666666666668	2	1	74616.92	3	2	5.36	60.112	148.7	138.3	2.35	4.652	5.02	1.73	51.6	60.5	49.0	10.0	16.0	80.0	10.26	9.35	4.03	128.5	11.7	440.0	108.66666666666669	67.33333333333333	60.0	2628.0	3224.0	3	0	2	0	1	2	1	1	0.0	343.0	0	74616.92
6302	6303	18582	phase1	21.25	1	2	5922.62	20	1	5.36	77.08480000000002	398.5	145.3	2.4	5.207	6.28	0.8499999999999999	90.8	93.3	36.0	14.0	19.0	90.0	6.84	6.05	5.13	156.5	12.75	326.0	118.66666666666669	63.333333333333336	72.0	2481.0	4316.0	0	0	0	0	0	0	0	1	0.0	353.0	0	5922.62
6303	6304	18583	phase1	40.5	2	3	7710.77	15	2	2.14	68.59840000000001	237.9	141.6	2.3	6.073	5.38	1.34	57.75	81.7	40.0	10.0	15.0	78.0	8.55	6.2	4.17	131.5	13.2	260.0	108.0	64.0	64.0	2843.0	3485.0	2	2	2	2	1	2	0	1	1.0	178.0	0	7710.77
6304	6305	18586	phase1	23.08333333333333	2	2	5630.84	8	2						5.179	4.58	1.71	77.09999999999998	89.09999999999998						10.55	4.52	129.0	13.3	254.5	112.66666666666669	58.0	92.0	2219.0	2649.0	3	0	0	0	1	0	2	1	0.0	349.0	0	5630.84
6305	6306	18589	phase1	40.833333333333336	1	3	3501.74	22	2	3.93	77.08480000000002	297.4	139.8	2.175	5.668	5.28	1.11	99.7	107.1	42.0	28.0	12.0	81.0	22.23	7.5	4.87	153.5	12.8	374.5	116.66666666666669	86.66666666666667	68.0	4662.0	5770.0	3	0	2	0	2	1	1	1	0.0	366.0	0	3501.74
6306	6307	18590	phase1	28.83333333333333	2	4	216656.15	17	1	3.57	51.625600000000006	261.7	142.2	2.2	4.702	3.75	1.68	53.2	79.5	44.0	16.0	16.0	51.0	10.26	4.65	4.39	130.0	11.9	265.0	95.33333333333333	66.0	68.0	2881.0	3714.0	2	1	0	0	0	2	0	1	0.0	364.0	0	216656.15
6307	6308	18591	phase1	41.5	2	2	4136.08	8	1	5.71	85.5712	315.2	142.9	2.225	4.829	5.33	0.8299999999999998	110.8	126.2	36.0	17.0	17.0	110.0	3.42	8.55	4.37	111.5	13.65	172.5	126.0	75.33333333333333	76.0			4	2	2	2	2	2	0	1	0.0	372.0	0	4136.08
6308	6309	18592	phase1	57.583333333333336	2	3	6073.28	13	1	5.36	68.59840000000001	362.8	138.3	2.6	4.607	6.18	1.42	65.5	83.59999999999998	43.0	25.0	34.0	78.0	6.84	13.1	4.62	136.0	13.25	239.0	104.66666666666669	71.33333333333333	84.0	2239.0	2836.0	4	2	2	1	2	1	2	1	1.0	246.0	0	6073.28
6309	6310	18594	phase1	20.33333333333333	1	1	81942.49	3	1	4.64	85.5712	291.5	140.5	2.525	5.534	5.28	0.93	64.3	76.09999999999998	47.0	12.0	17.0	77.0	8.55	7.75	4.94	149.5	12.25	460.0	108.0	60.66666666666666	60.0	4460.0	5392.0	0	2	1	1	0	2	0	1	0.0	368.0	0	81942.49
6310	6311	18597	phase1	21.416666666666668	2	3	4785.87	12	1	4.28	51.625600000000006	273.6	141.4	2.325	4.84	5.4	0.7199999999999999	57.3	87.79999999999998	42.0	11.0	18.0	111.0	13.68	4.75	4.61	128.0	13.25	333.0	108.66666666666669	78.66666666666667	68.0	3227.0	3808.0	3	1	2	2	2	2	1	1	0.0	345.0	0	4785.87
6311	6312	18598	phase1	22.83333333333333	1	1	48220.69	14	2	6.07	77.08480000000002	356.9	144.6	2.4	5.296	3.28	0.98	89.65	85.5	44.0	17.0	17.0	74.0	8.55	6.8	4.89	155.0	12.2	245.0	140.66666666666666	60.66666666666666	60.0	4805.0	5957.0	2	0	2	0	1	2	1	1	0.0	342.0	0	48220.69
6312	6313	18601	phase1	47.25	1	3	3504.99	20	1						5.368	5.2	1.03	86.9	103.5						10.05	4.98	152.0	13.4	282.5				3454.0	4183.0	0	0	0	0	0	0	0	1	1.0	356.0	0	3504.99
6313	6314	18604	phase1	20.83333333333333	1	3	3695.96	6	2	4.64	77.08480000000002	446.1	139.2	2.45	4.713	4.14	0.75	89.83	106.0	50.0	58.0	32.0	130.0	10.26	7.75	5.04	160.5	12.65	329.5	122.0	67.33333333333333	68.0	3626.0	4312.0	4	0	2	2	1	1	2	1	0.0	363.0	0	3695.96
6314	6315	18605	phase1	61.91666666666666	1	1	29626.27	10	2	3.93	85.5712	356.9	142.7	2.275	5.718	5.2	1.24	80.34999999999998	95.5	41.0	12.0	25.0	92.0	22.23	7.45	4.96	156.0	12.15	225.5	162.0	91.33333333333333	76.0	3274.0	5256.0	2	2	0	0	2	2	0	1	0.0	355.0	0	29626.27
6315	6316	18608	phase1	45.75	1	2	8617.58	18	2	3.57	85.5712	374.7	143.8	2.175	5.701	5.74	1.55	79.79999999999998	88.5	43.0	19.0	26.0	64.0	6.84	4.2	4.85	118.5	15.45	319.5	152.0	104.0	64.0			1	0	0	2	2	1	1	1	0.0	366.0	0	8617.58
6316	6317	18612	phase1	42.91666666666666	1	1	46367.34	2	2	5.0	51.625600000000006	374.7	138.7	2.175	6.306	3.7	1.27	90.0	105.5	44.0	16.0	20.0	73.0	15.39	6.4	4.83	152.5	12.5	262.5	109.33333333333331	72.0	64.0	4319.0	4768.0	1	1	2	2	1	2	2	1	1.0	300.0	0	46367.34
6317	6318	18615	phase1	25.166666666666668	2	3	2660.75	14	2	3.57	60.112	202.2	143.2	2.35	4.652	4.76	1.45	79.5	108.4	45.0	17.0	19.0	102.0	5.13	11.85	4.73	132.0	12.4	322.0	112.0	77.33333333333333	80.0	3349.0	3964.0	2	0	2	0	1	2	1	1	0.0	343.0	0	2660.75
6318	6319	18616	phase1	22.25	2	3	3587.61	7	1	2.14	60.112	184.4	143.1	2.55	4.774	3.93	0.7199999999999999	40.25	65.0	40.0	11.0	17.0	43.0	6.84	6.3	4.36	135.0	12.2	302.0	109.33333333333331	54.66666666666666	88.0	2464.0	2683.0	1	1	1	1	2	0	2	1	0.0	371.0	0	3587.61
6319	6320	18617	phase1	60.0	2	4	37263.06	20	2	6.43	68.59840000000001	434.2	141.6	2.375	8.46	6.0	1.06	49.71		43.0	32.0	40.0	97.0	6.84	6.4	4.43	123.0	12.35	239.0						1	1	1	0	1	1	1	1	1.0	219.0	0	37263.06
6320	6321	18618	phase1	76.41666666666667	2	1	18087.96	4	1	6.43	68.59840000000001	273.6	144.3	2.275	5.262	7.11	1.63	56.45	82.7	41.0	11.0	21.0	68.0	8.55	3.6	3.95	121.5	12.7	245.5	136.0	76.0	80.0	2318.0	2872.0	0	1	0	2	0	1	0	1	1.0	207.0	0	18087.96
6321	6322	18620	phase1	71.33333333333333	1	1	13566.74	10	2	3.57	68.59840000000001	410.4	139.6	2.25	5.801	8.74	1.6	93.15	109.4	45.0	9.0	20.0	74.0	1.71	7.9	4.67	162.0	12.3	227.0	168.66666666666666	84.0	68.0	2828.0	4161.0	2	2	0	0	2	2	0	1	1.0	143.0	0	13566.74
6322	6323	18621	phase1	52.16666666666666	1	1	27926.8	6	2	8.929999999999998	85.5712	386.6	140.2	2.325	4.763	6.88	1.16	80.04999999999998	104.5	47.0	14.0	21.0	118.0	8.55	10.4	5.39	164.0	15.35	241.5	116.0	84.66666666666667	76.0	3161.0	4073.0	4	0	2	2	1	1	2	1	1.0	291.0	0	27926.8
6323	6324	18622	phase1	40.083333333333336	2	3	2245.0	19	1	3.21	51.625600000000006	350.9	141.7	2.225	6.373	5.72	1.45	102.65	122.0	39.0	10.0	14.0	137.0	6.84	9.55	4.51	146.5	12.45	334.0	111.33333333333331	70.66666666666667	76.0	2603.0	3229.0	2	2	0	0	0	0	2	1	0.0	358.0	0	2245.0
6324	6325	18623	phase1	52.833333333333336	1	4	21663.7	16	2	3.93	85.5712	309.3	137.6	2.3	5.063	6.28	1.5	88.54999999999998	93.4	40.0	12.0	20.0	58.0	17.1	7.3	4.69	146.0	12.3	291.0	116.0	66.66666666666667	56.0	4010.0	5557.0	0	1	2	0	0	0	0	1	1.0	320.0	0	21663.7
6325	6326	18627	phase1	57.833333333333336	1	4	44193.0	1	1						5.44			77.5	110.1						9.65	5.54	163.5	13.5	214.0	120.0	72.0	80.0	1167.0	1644.0	2	2	1	2	1	0	2	1	1.0	97.0	0	44193.0
6326	6327	18628	phase1	30.916666666666668	1	1	38536.66	4	2	7.5	85.5712	547.2	137.9	2.575	5.557	6.41	1.24	130.3	125.2	45.0	37.0	25.0	81.0	15.39	8.15	5.22	159.5	12.2	315.5	122.66666666666669	91.33333333333333	88.0	4892.0	6368.0	4	0	0	1	2	0	0	1	0.0	356.0	0	38536.66
6327	6328	18629	phase1	52.16666666666666	1	2	6936.55	14	1	5.0	85.5712	463.9	141.6	2.4	6.828	5.07	1.99	97.05	105.1	44.0	14.0	17.0	85.0	10.26	6.3	4.86	143.5	13.4	496.5	156.0	88.0	100.0	2674.0	3739.0	4	2	0	2	0	1	1	1	1.0	303.0	0	6936.55
6328	6329	18633	phase1	34.25	2	2	12518.84	7	2	2.5	77.08480000000002	267.7	140.7	2.325	4.313	4.5	1.34	67.2	81.5	38.0	19.0	17.0	49.0	13.68						106.66666666666669	69.33333333333333	84.0	3045.0	3839.0	4	0	2	2	1	1	2	1	0.0	359.0	0	12518.84
6329	6330	18638	phase1	63.41666666666666	1	2	5286.39	5	1	6.07	94.0576	380.7	141.0	2.275	6.489	7.03	0.91	77.15	97.2	38.0	13.0	23.0	101.0	8.55	6.7	4.58	141.5	15.6	323.5	142.0	79.33333333333333	88.0	1814.0	3365.0	3	1	1	1	0	0	0	1	1.0	70.0	0	5286.39
6330	6331	18642	phase1	51.0	1	1	24150.27	18	1	4.28	85.5712	368.8	143.1	2.425	5.085	6.54	0.98	70.9	87.0	44.0	14.0	20.0	89.0	15.39	13.0	5.22	167.5	13.7	226.5	134.66666666666666	80.66666666666667	84.0	3322.0	4381.0	3	2	1	1	1	0	2	1	1.0	237.0	0	24150.27
6331	6332	18643	phase1	68.08333333333333	2	2	4210.36	8	2	11.78	187.408	368.8	141.8	2.35	6.034	10.73	2.4	111.75	137.4	39.0	9.0	17.0	142.0	6.84	7.15	3.81	92.5	15.65	347.5				1817.0	2353.0	3	0	0	0	1	0	2	1	1.0	61.0	0	4210.36
6332	6333	18644	phase1	24.916666666666668	2	3	4305.82	15	2									70.0	97.0											130.0	78.0	88.0	2081.0	2621.0	2	2	2	2	1	2	0	1	0.0	346.0	0	4305.82
6333	6334	18645	phase1	33.5	1	2	10214.43	23	2	3.21	77.08480000000002	178.4	146.8	2.475	4.63	5.4	2.95	70.39		48.0	14.0	20.0	96.0	17.1	5.75	4.75	142.0	13.1	304.0	130.0	84.66666666666667	100.0	3536.0	4703.0	3	2	2	1	2	1	1	1	0.0	339.0	0	10214.43
6334	6335	18646	phase1	21.58333333333333	2	1	59427.4	6	1									75.95	89.29999999999998											103.33333333333331	76.0	76.0	3428.0	3610.0	1	1	0	0	2	2	0	1	0.0	371.0	0	59427.4
6335	6336	18667	phase1	69.41666666666667	1	2	5213.98	10	1	4.28	77.08480000000002	362.8	142.5	2.325	5.107	4.84	1.84	67.0	92.5	41.0	10.0	23.0	72.0	8.55	5.5	4.46	95.5	17.45	237.0	129.33333333333334	84.66666666666667	84.0	1761.0	2328.0	0	0	2	1	1	0	2	1	1.0	192.0	0	5213.98
6336	6337	18668	phase1	78.25	2	1	30976.02	12	1	5.36	51.625600000000006	190.3	148.9	2.425	11.529	4.76	1.11	64.5	94.5	39.0	31.0	51.0	119.0	10.26	7.75	5.18	164.0	13.05	160.5	125.33333333333331	54.66666666666666	80.0	1777.0	2457.0	3	1	2	2	2	2	1	1	1.0	111.0	0	30976.02
6337	6338	18669	phase1	65.25	2	2	8284.649999999998	2	2	7.5	85.5712	345.0	139.9	2.375	7.311	7.21	1.24	75.2	90.8	43.0	14.0	24.0	115.0	6.84	24.0	4.06	132.0	12.55	178.5	134.66666666666666	74.0	64.0			1	1	2	2	1	2	2	1	0.0	370.0	0	8284.649999999998
6338	6339	18670	phase1	48.333333333333336	2	2	7951.46	3	1	3.57	68.59840000000001	202.2	134.3	2.05	4.496	4.47	1.58	62.95		37.0	9.0	14.0	64.0	10.26	5.55	5.05	141.0	14.55	245.0	114.66666666666669	68.66666666666667	84.0	1730.0	2808.0	0	2	1	1	0	2	0	1	1.0	222.0	0	7951.46
6339	6340	18673	phase1	20.08333333333333	1	1	43601.37	14	2	5.0	85.5712	345.0	141.6	2.575	4.563	4.45	1.16	77.25	80.79999999999998	49.0	11.0	14.0	77.0	20.52	3.45	5.33	159.5	12.55	204.5	108.0	70.0	60.0	4140.0	5261.0	2	0	2	0	1	2	1	1	0.0	342.0	0	43601.37
6340	6341	18676	phase1	53.833333333333336	2	1	29557.87	11	1	3.93	68.59840000000001	255.8	140.2	2.1	4.951	5.95	1.58	53.9	83.09999999999998	37.0	12.0	15.0	78.0	3.42	8.449999999999998	4.4	139.0	12.3	354.0			92.0	1791.0	2988.0	2	0	2	0	2	0	2	1	1.0	265.0	0	29557.87
6341	6342	18678	phase1	75.83333333333333	2	1	18087.96	4	1	10.35	111.0304	267.7	142.8	2.325	5.607	6.08	1.45	76.75		40.0	7.0	23.0	62.0	10.26	5.9	4.41	123.5	14.2	252.5						0	1	0	2	0	1	0	1	1.0	34.0	1	18087.96
6342	6343	18680	phase1	67.33333333333333	1	2	4695.35	18	2	4.64	60.112	398.5	141.4	2.2	4.763	4.78	1.37	66.8	97.8	28.0	13.0	14.0	113.0	5.13	7.0	3.28	101.5	18.6	531.0	109.33333333333331	50.66666666666666	60.0			1	0	0	2	2	1	1	1	1.0	18.0	1	4695.35
6343	6344	18681	phase1	40.66666666666666	2	3	3147.65	16	1	2.86	68.59840000000001	237.9	136.2	2.325	13.506	8.22	1.32	84.54999999999998	105.1	44.0	37.0	56.0	83.0	5.13	5.4	4.41	99.5	16.0	527.5	95.33333333333333	63.333333333333336	92.0	2776.0	3166.0	3	0	1	2	1	1	1	1	0.0	345.0	0	3147.65
6344	6345	18683	phase1	76.66666666666667	1	1	15000.35	4	2	6.78	85.5712	267.7	139.5	2.35	9.947	4.99	1.19	84.95	106.4	42.0	11.0	19.0	82.0	10.26	6.7	5.1	140.0	13.6	250.0				2838.0	3441.0	4	0	0	1	2	0	0	1	1.0	81.0	0	15000.35
6345	6346	18687	phase1	33.833333333333336	1	3	3160.41	20	2	4.28	60.112	285.5	140.5	2.2	4.907	5.77	0.91	61.1	83.0	46.0	17.0	15.0	72.0	10.26	6.5	4.78	151.5	12.6	241.5	116.66666666666669	65.33333333333333	56.0	3596.0	4170.0	1	1	1	0	1	1	1	1	0.0	342.0	0	3160.41
6346	6347	18690	phase1	46.66666666666666	2	3	7710.77	15	2	6.07	60.112	196.3	138.3	2.375	12.323	5.3	1.47	91.85	108.2	43.0	12.0	11.0	113.0	11.97	12.8	4.63	136.5	12.85	343.0	124.66666666666669	70.0	68.0	2713.0	3177.0	2	2	2	2	1	2	0	1	0.0	347.0	0	7710.77
6347	6348	18693	phase1	38.5	1	3	3065.17	20	1	2.5	68.59840000000001	392.6	140.6	2.45	6.151	5.77	1.24	65.3	86.5	47.0	21.0	28.0	88.0	8.55	11.65	4.53	145.0	12.85	380.0	134.0	91.33333333333333	100.0	4193.0	5115.0	0	0	0	0	0	0	0	1	0.0	353.0	0	3065.17
6348	6349	18695	phase1	56.0	1	3	1639.7	20	2	6.43	77.08480000000002	303.3	140.3	2.3	5.557	6.62	0.98	90.15	109.5	43.0	17.0	30.0	126.0	8.55	8.9	4.71	151.5	12.55	375.0	144.66666666666666	75.33333333333333	56.0	2718.0	3765.0	1	1	1	0	1	1	1	1	0.0	342.0	0	1639.7
6349	6350	18703	phase1	53.083333333333336	2	1	39601.07	12	2	3.93	77.08480000000002	350.9	139.9	2.425	6.323	6.88	0.8299999999999998	62.15	88.2	42.0	5.0	15.0	90.0	6.84	10.25	4.75	149.0	12.65	328.5	112.0	69.33333333333333	84.0	1546.0	2366.0	0	2	2	1	0	0	2	1	1.0	125.0	0	39601.07
6350	6351	18704	phase1	66.16666666666667	1	4	30566.79	7	2	6.78	85.5712	452.0	140.4	2.4	6.228	6.44	1.34	62.0	92.9	44.0	13.0	18.0	81.0	6.84	10.1	4.8	152.0	13.15	268.0	159.33333333333334	71.33333333333333	72.0	2325.0	3645.0	4	0	2	2	1	1	2	1	1.0	142.0	0	30566.79
6351	6352	18709	phase1	29.5	2	3	3385.97	19	2	5.36	51.625600000000006	273.6	141.7	2.25	5.04	5.09	1.4	65.25	93.0	41.0	14.0	18.0	50.0	13.68	5.9	4.17	129.0	12.4	290.0	105.33333333333331	76.66666666666667	84.0	2916.0	3307.0	3	1	1	1	0	1	1	1	0.0	357.0	0	3385.97
6352	6353	18710	phase1	67.66666666666667	2	2	4143.4	20	1									69.85												151.33333333333334	90.0	84.0			0	0	0	0	0	0	0	1	1.0	331.0	0	4143.4
6353	6354	18711	phase1	59.16666666666666	2	2	15747.61	11	2						5.662			88.54999999999998	99.0						11.6	4.59	137.5	13.6	203.0	122.66666666666669	56.0	76.0	1772.0	2539.0	1	2	0	2	2	2	0	1	0.0	357.0	0	15747.61
6354	6355	18713	phase1	42.833333333333336	2	2	8515.16	18	1	3.93	77.08480000000002	172.5	138.9	2.375	5.268	5.56	1.78	76.04999999999998	85.4	45.0	11.0	20.0	45.0	5.13	5.6	3.91	113.0	13.6	346.0						3	2	1	1	1	0	2	1	1.0	250.0	0	8515.16
6355	6356	18716	phase1	26.83333333333333	1	3	4950.44	15	2	4.28	77.08480000000002	345.0	138.8	2.35	5.423	4.42	1.73	61.75	72.9	43.0	71.0	38.0	50.0	13.68	6.8	4.45	140.0	12.7	260.0	108.66666666666669	61.333333333333336	80.0	5218.0	6156.0	2	2	2	2	1	2	0	1	0.0	347.0	0	4950.44
6356	6357	18718	phase1	47.0	2	1	41989.86	18	1	6.78	68.59840000000001	196.3	141.7	2.375	4.502	5.33	1.86	61.6	87.2	44.0	17.0	21.0	75.0	6.84	5.7	4.12	133.0	12.35	144.5	114.66666666666669	78.66666666666667	80.0	2621.0	3389.0	3	2	1	1	1	0	2	1	1.0	302.0	0	41989.86
6357	6358	18722	phase1	21.75	1	3	4457.08	22	2	4.64	85.5712	392.6	149.5	2.525	5.235	4.55	1.66	67.15	88.7	43.0	15.0	26.0	135.0	13.68	8.699999999999998	5.53	162.0	13.05	297.5	118.0	76.66666666666667	64.0	4443.0	4973.0	3	0	2	0	2	1	1	1	0.0	367.0	0	4457.08
6358	6359	18723	phase1	31.58333333333333	2	1	31542.76	9	2	3.93	60.112	220.1	142.1	2.425	5.507	4.97	1.09	48.6	79.2	46.0	15.0	18.0	62.0	11.97	4.95	4.07	135.5	12.65	239.5	105.33333333333331	58.66666666666666	72.0	2371.0	3512.0	1	0	1	1	2	0	2	1	0.0	351.0	0	31542.76
6359	6360	18724	phase1	20.416666666666668	2	4	36124.75	17	1	3.57	43.1392	255.8	140.0	2.375	4.968	5.51	1.84	69.65	96.4	42.0	23.0	17.0	81.0	5.13	8.849999999999998	4.92	137.5	13.0	340.5	112.0	72.0	84.0			2	1	0	0	0	2	0	1	0.0	364.0	0	36124.75
6360	6361	18725	phase1	65.41666666666667	1	2	3227.05	8	1	5.71	94.0576	350.9	145.9	2.225	5.645	6.62	1.34	83.34999999999998	93.7	41.0	14.0	21.0	73.0	10.26	4.5	4.91	152.0	12.35	239.5	115.33333333333331	64.0	64.0	3758.0	4856.0	4	2	2	2	2	2	0	1	0.0	371.0	0	3227.05
6361	6362	18727	phase1	26.75	1	2	13221.38	1	2	6.78	128.0032	428.3	141.4	2.425	4.935	6.39	1.06	83.79999999999998	96.0	40.0	32.0	33.0	78.0	8.55	6.5	4.7	147.0	12.5	325.0	117.33333333333331	87.33333333333333	76.0	2940.0	4005.0	0	0	1	0	0	1	1	1	1.0	198.0	0	13221.38
6362	6363	18733	phase1	68.08333333333333	1	3	6233.3	13	2	6.07	77.08480000000002	475.8	142.5	2.375	6.739	5.48	1.24	80.79999999999998	108.0	43.0	12.0	30.0	155.0	8.55	6.4	4.84	151.0	12.7	205.0	170.0	97.33333333333333	60.0	3302.0	4162.0	2	1	1	2	0	2	1	1	0.0	341.0	0	6233.3
6363	6364	18734	phase1	30.75	2	1	54991.94	7	1	4.28	68.59840000000001	350.9	141.0	2.475	4.729	5.66	1.03	87.9	107.0	47.0	45.0	30.0	52.0	5.13	8.65	4.24	132.0	12.25	316.0	120.0	75.33333333333333	76.0	3673.0	4396.0	1	1	1	1	2	0	2	1	0.0	371.0	0	54991.94
6364	6365	18738	phase1	64.33333333333333	2	1	34428.03	4	1	6.07	68.59840000000001	374.7	142.3	2.55	5.129	7.21	1.73	65.75	86.2	42.0	18.0	20.0	80.0	10.26						130.66666666666666	92.0	80.0	2361.0	3211.0	0	1	0	2	0	1	0	1	1.0	156.0	0	34428.03
6365	6366	18740	phase1	70.41666666666667	2	4	30312.28	16	1	6.43	68.59840000000001	416.4	143.1	2.325	5.368	4.45	1.4	82.9	104.2	37.0	22.0	28.0	87.0	6.84	11.35	4.57	138.5	13.35	275.0	161.33333333333334	71.33333333333333	84.0	1797.0	2402.0	3	0	1	2	1	1	1	1	0.0	345.0	0	30312.28
6366	6367	18741	phase1	30.33333333333333	1	1	41953.46	19	1	3.57	77.08480000000002	261.7	146.8	2.55	4.796	4.27	1.16	63.55	80.5	48.0	19.0	25.0	64.0	8.55	4.05	4.59	139.0	12.2	204.5	118.66666666666669	84.66666666666667	64.0	4363.0	5064.0	2	2	0	0	0	0	2	1	0.0	358.0	0	41953.46
6367	6368	18742	phase1	59.0	1	3	3366.37	16	2	7.849999999999999	102.544	339.0	144.3	2.275	4.996	6.8	1.14	70.3	90.3	42.0	17.0	21.0	93.0	11.97	8.449999999999998	4.81	139.5	13.45	199.0	113.33333333333331	72.66666666666667	64.0	3460.0	5286.0	0	1	2	0	0	0	0	1	0.0	362.0	0	3366.37
6368	6369	18744	phase1	73.16666666666667	2	1	26297.7	4	2	4.64	85.5712	315.2	143.7	2.175	7.816	6.47	0.88	59.9	97.7	44.0	11.0	20.0	164.0	10.26	7.3	4.05	147.5	15.5	474.0	126.0	73.33333333333333	76.0	1382.0	2471.0	4	0	0	1	2	0	0	1	1.0	144.0	0	26297.7
6369	6370	18746	phase1	66.33333333333333	2	2	3904.01	9	1	3.93	60.112	184.4	140.7	2.35	5.273	4.42	1.32	73.36		44.0	9.0	18.0	76.0	11.97	2.6	2.85	78.5	18.35	279.5	133.33333333333334	67.33333333333333	60.0	1813.0	2096.0	0	1	1	1	0	2	0	1	1.0	99.0	0	3904.01
6370	6371	18748	phase1	46.41666666666666	1	1	49561.51	7	2	3.57	68.59840000000001	285.5	142.5	2.375	5.185	6.13	1.78	76.25	91.1	40.0	17.0	18.0	49.0	20.52	3.95	4.43	134.5	12.3	283.5	122.66666666666669	70.0	56.0	4969.0	5891.0	4	0	2	2	1	1	2	1	0.0	362.0	0	49561.51
6371	6372	18750	phase1	24.83333333333333	2	3	2949.19	19	2						5.806	5.43	0.93	65.5	88.4						8.9	4.22	123.5	12.45	299.5	117.33333333333331	62.0	88.0	2807.0	3572.0	3	1	1	1	0	1	1	1	0.0	356.0	0	2949.19
6372	6373	18751	phase1	42.75	2	1	63408.74	3	2	6.43	77.08480000000002	184.4	140.7	2.25	4.43	4.42	1.58	56.2	69.6	44.0	7.0	11.0	59.0	10.26	6.6	3.98	119.0	13.3	270.5	114.66666666666669	62.66666666666666	68.0	3077.0	4312.0	3	0	2	0	1	2	1	1	0.0	343.0	0	63408.74
6373	6374	18753	phase1	42.16666666666666	1	3	4151.0	15	1	3.21	68.59840000000001	386.6	138.8	2.375	4.524	7.03	0.8499999999999999	85.34999999999998	102.5	50.0	40.0	25.0	90.0	10.26	8.25	5.27	165.0	12.1	279.0	136.66666666666666	82.0	80.0			4	1	1	1	2	1	0	1	0.0	354.0	0	4151.0
6374	6375	18754	phase1	60.0	1	3	2083.36	19	1	7.14	43.1392	273.6	139.5	2.225	11.346	4.78	0.96	65.0		37.0	22.0	18.0	241.0	8.55	10.45	4.46	130.0	12.9	505.5	113.33333333333331	66.0	88.0			2	2	0	0	0	0	2	1	0.0	358.0	0	2083.36
6375	6376	18755	phase1	28.0	2	3	3570.66	16	1	3.93	60.112	255.8	141.2	2.35	4.369	4.84	1.42	61.25	75.79999999999998	49.0	7.0	18.0	73.0	13.68	6.6	4.47	133.0	12.75	284.0	113.33333333333331	63.333333333333336	76.0	3295.0	4200.0	3	0	1	2	1	1	1	1	0.0	345.0	0	3570.66
6376	6377	18760	phase1	21.08333333333333	1	3	3248.3	14	1	2.5	51.625600000000006	321.2	139.4	2.25	5.329	4.16	0.88	90.5	103.4	49.0	107.0	73.0	118.0	5.13	8.199999999999998	4.78	149.5	12.0	293.0	119.33333333333331	81.33333333333333	68.0	5093.0	5560.0	4	2	0	2	0	1	1	1	1.0	313.0	0	3248.3
6377	6378	18761	phase1	68.0	2	2	5176.28	4	2	3.57	68.59840000000001	237.9	143.2	2.45	5.329	4.97	1.81	55.8	83.2	44.0	8.0	14.0	37.0	11.97	5.5	4.05	126.0	14.3	287.0	119.33333333333331	60.0	60.0	1869.0	2628.0	4	0	0	1	2	0	0	1	1.0	302.0	0	5176.28
6378	6379	18762	phase1	76.91666666666667	2	2	3893.67	9	1	6.07	60.112	261.7	143.7	2.25	5.351	5.35	1.58	83.25	117.4	38.0	7.0	18.0	153.0	6.84	7.9	4.46	130.5	13.7	276.5	152.66666666666666	84.66666666666667	56.0	1219.0	1576.0	0	1	1	1	0	2	0	1	1.0	84.0	0	3893.67
6379	6380	18764	phase1	26.83333333333333	1	4	64147.11	7	2	3.57	85.5712	380.7	143.5	2.5	5.024	3.96	1.22	64.7	80.2	47.0	35.0	23.0	94.0	8.55	5.4	5.62	164.5	13.15	328.5	124.66666666666669	100.66666666666669	72.0	3013.0	3490.0	4	0	2	2	1	1	2	1	0.0	361.0	0	64147.11
6380	6381	18766	phase1	53.333333333333336	1	1	37696.35	19	2	4.64	68.59840000000001	309.3	140.1	2.325	12.667	5.72	0.88	89.7	106.3	44.0	27.0	21.0	91.0	8.55	6.0	4.84	147.5	12.35	289.5	106.66666666666669	78.0	72.0	3347.0	4312.0	3	1	1	1	0	1	1	1	0.0	355.0	0	37696.35
6381	6382	18768	phase1	67.0	2	1	39574.93	3	2	6.43	77.08480000000002	226.0	140.5	2.45	4.84	7.16	1.55	57.35	70.2	46.0	5.0	15.0	77.0	5.13	10.15	4.09	134.5	12.55	193.5	175.33333333333334	75.33333333333333	52.0	2871.0	3754.0	3	0	2	0	1	2	1	1	1.0	243.0	0	39574.93
6382	6383	18772	phase1	31.416666666666668	1	2	7576.71	20	2	2.14	102.544	368.8	140.8	2.325	5.074	5.64	1.27	63.0	73.5	38.0	68.0	59.0	114.0	11.97	4.0	5.09	159.0	13.05	339.0	107.33333333333331	82.0	60.0	3061.0	3879.0	1	1	1	0	1	1	1	1	1.0	60.0	1	7576.71
6383	6384	18773	phase1	74.91666666666667	1	1	11974.35	5	2	5.36	94.0576	475.8	140.0	2.425	5.806	5.77	1.19	106.05	119.9	47.0	12.0	25.0	89.0	13.68	8.349999999999998	5.28	151.0	12.45	331.5	168.66666666666666	97.33333333333333	80.0	3262.0	4951.0	1	2	0	0	1	1	1	1	1.0	96.0	0	11974.35
6384	6385	18774	phase1	23.83333333333333	1	2	7635.29	18	1	1.79	85.5712	440.2	142.2	2.425	5.185	4.32	1.37	80.0	93.3	42.0	14.0	21.0	68.0	15.39	4.55	4.94	155.0	14.65	292.0	118.66666666666669	76.66666666666667	80.0	3650.0	4617.0	3	2	1	1	1	0	2	1	0.0	350.0	0	7635.29
6385	6386	18782	phase1	70.33333333333333	1	2	2921.71	8	1	5.71	119.51680000000002	428.3	144.8	2.375	5.767	5.64	0.78	119.1	131.5	40.0	18.0	19.0	112.0	13.68	7.0	4.77	125.5	14.7	288.0	177.33333333333334	61.333333333333336	76.0	1757.0	2672.0	4	2	2	2	2	2	0	1	1.0	165.0	0	2921.71
6386	6387	18787	phase1	32.666666666666664	1	1	46017.87	12	1	3.21	68.59840000000001	345.0	142.1	2.375	5.573	5.95	1.16	73.15	87.29999999999998	45.0	16.0	22.0	84.0	6.84	9.1	5.33	161.0	13.85	224.5	118.66666666666669	74.0	60.0	4064.0	5084.0	3	1	2	2	2	2	1	1	0.0	344.0	0	46017.87
6387	6388	18795	phase1	59.583333333333336	1	1	21449.51	9	2	6.07	77.08480000000002	291.5	145.0	2.225	5.829	5.72	1.16	76.95	91.6	41.0	7.0	13.0	74.0	6.84	9.7	5.21	150.0	14.3	326.0	135.33333333333334	75.33333333333333	72.0	2464.0	4233.0	1	0	1	1	2	0	2	1	1.0	94.0	0	21449.51
6388	6389	18796	phase1	48.75	1	3	3501.74	22	1	4.64	85.5712	523.4	143.4	2.175	5.679	5.35	0.8	86.09999999999998	104.5	36.0	23.0	20.0	125.0	27.36	9.05	5.51	167.5	13.05	229.0	143.33333333333334	82.66666666666667	80.0	3466.0	4747.0	4	1	1	1	1	2	1	1	0.0	344.0	0	3501.74
6389	6390	18797	phase1	34.083333333333336	2	3	3570.66	21	2	4.28	68.59840000000001	255.8	140.9	2.3	4.818	5.22	1.29	63.65	86.2	41.0	7.0	15.0	82.0	8.55	7.849999999999999	4.11	122.5	12.05	324.5	114.0	69.33333333333333	60.0	3354.0	3940.0	4	2	2	0	1	1	0	1	0.0	338.0	0	3570.66
6390	6391	18800	phase1	43.333333333333336	2	4	74427.33999999998	1	2									66.45	91.1											109.33333333333331	64.66666666666667	68.0	2876.0	3771.0	0	0	1	0	0	1	1	1	0.0	339.0	0	74427.33999999998
6391	6392	18801	phase1	29.916666666666668	1	2	8119.13	3	1	4.28	77.08480000000002	291.5	139.6	2.325	5.135	5.51	1.5	67.4	72.9	47.0	45.0	41.0	82.0	8.55	5.45	4.55	147.0	12.9	319.5	118.66666666666669	50.66666666666666	64.0	4485.0	4830.0	0	2	1	1	0	2	0	1	0.0	369.0	0	8119.13
6392	6393	18803	phase1	79.41666666666667	1	1	14456.36	12	1	6.78	94.0576	374.7	149.4	2.3	6.689	5.61	1.29	66.9	97.5	41.0	7.0	19.0	105.0	8.55	6.6	4.65	112.0	14.95	258.0	174.0	44.0	52.0	2499.0	3079.0	3	1	2	2	2	2	1	1	1.0	98.0	0	14456.36
6393	6394	18804	phase1	62.0	2	1	23281.53	14	2	3.93	51.625600000000006	273.6	146.5	2.375	5.268	5.84	1.63	47.7	83.4	46.0	13.0	20.0	118.0	6.84	6.95	4.27	126.0	13.35	276.5	113.33333333333331	74.66666666666667	92.0			2	0	2	0	1	2	1	1	1.0	334.0	0	23281.53
6394	6395	18805	phase1	26.25	2	3	7725.79	13	2	2.86	60.112	261.7	139.9	2.25	5.901	5.61	0.98	75.2	89.7	42.0	29.0	23.0	73.0	10.26	6.6	4.48	136.5	12.3	277.5	114.66666666666669	74.0	64.0			2	1	1	2	0	2	1	1	0.0	340.0	0	7725.79
6395	6396	18808	phase1	48.583333333333336	1	1	40307.59	11	1									64.8	84.2											151.33333333333334	90.0	48.0	2971.0	4760.0	2	0	2	0	2	0	2	1	0.0	352.0	0	40307.59
6396	6397	18814	phase1	39.75	2	2	11273.6	18	2	3.57	85.5712	261.7	141.8	2.3	5.568	5.77	1.24	77.7	97.0	40.0	14.0	19.0	105.0	6.84	9.0	3.92	131.0	12.15	367.0	105.33333333333331	71.33333333333333	112.0	3118.0	3725.0	1	0	0	2	2	1	1	1	0.0	366.0	0	11273.6
6397	6398	18815	phase1	43.25	2	3	3944.29	16	1	5.71	51.625600000000006	273.6	143.2	2.225	5.024	4.32	1.42	74.79999999999998	93.8	41.0	12.0	15.0	81.0	10.26	8.05	4.46	139.0	12.95	165.5				2692.0	3038.0	3	0	1	2	1	1	1	1	0.0	345.0	0	3944.29
6398	6399	18817	phase1	31.83333333333333	2	1	59753.29	1	1	7.14	60.112	380.7	143.7	2.25	4.791	4.37	1.6	59.6	82.2	43.0	14.0	21.0	78.0	13.68	6.6	4.43	134.5	12.45	216.0	108.0	66.0	56.0	3212.0	3949.0	2	2	1	2	1	0	2	1	0.0	363.0	0	59753.29
6399	6400	18821	phase1	30.08333333333333	2	1	41854.71	20	2	2.86	60.112	267.7	143.4	2.325	4.757	3.18	1.55	56.15	77.09999999999998	45.0	16.0	20.0	54.0	6.84	9.2	4.17	131.0	12.5	409.5	114.0	80.0	76.0	3164.0	3839.0	1	1	1	0	1	1	1	1	0.0	342.0	0	41854.71
6400	6401	18826	phase1	29.0	2	1	74616.92	3	2	4.28	68.59840000000001	380.7	140.6	2.375	4.591	4.78	1.99	65.95	75.7	44.0	7.0	15.0	43.0	10.26	6.65	4.01	112.5	11.9	232.0	121.33333333333331	68.0	72.0	3578.0	3987.0	3	0	2	0	1	2	1	1	1.0	279.0	0	74616.92
6401	6402	18827	phase1	23.916666666666668	2	3	3978.58	15	1	4.28	43.1392	232.0	140.7	2.35	4.979	4.32	0.91	73.15	86.5	52.0	11.0	15.0	94.0	3.42	9.35	4.55	124.5	14.25	389.0				2645.0	3007.0	4	1	1	1	2	1	0	1	0.0	354.0	0	3978.58
6402	6403	18831	phase1	55.66666666666666	2	1	28500.06	5	2	4.64	85.5712	345.0	135.5	2.35	4.857	5.28	1.27	76.59999999999998	97.5	41.0	11.0	19.0	83.0	6.84	11.3	4.75	151.0	12.9	315.5	112.0	74.0	88.0	2713.0	3914.0	1	2	0	0	1	1	1	1	1.0	295.0	0	28500.06
6403	6404	18832	phase1	49.333333333333336	1	1	55455.97	1	1	3.93	60.112	273.6	139.9	2.375	6.045	6.47	1.58	80.09999999999998	99.6	42.0	17.0	18.0	116.0	10.26	9.25	4.74	151.0	13.25	281.0	115.33333333333331	72.0	76.0	2812.0	3745.0	2	2	1	2	1	0	2	1	1.0	322.0	0	55455.97
6404	6405	18833	phase1	41.91666666666666	1	4	53264.62	12	2	5.71	85.5712	243.9	143.6	2.3	10.58	4.89	1.06	72.0	91.0	41.0	13.0	14.0	60.0	8.55	6.9	4.15	138.5	12.4	330.5	132.0	82.0	60.0	3364.0	4413.0	0	2	2	1	0	0	2	1	0.0	364.0	0	53264.62
6405	6406	18834	phase1	49.083333333333336	2	1	40248.12	14	1	1.79	60.112	297.4	145.5	2.5	4.929	7.09	1.5	76.54999999999998	92.3	49.0	19.0	19.0	63.0	3.42	8.65	4.84	131.0	22.5	268.5	116.66666666666669	72.66666666666667	96.0	3038.0	3671.0	4	2	0	2	0	1	1	1	0.0	349.0	0	40248.12
6406	6407	18836	phase1	26.416666666666668	1	1	43792.96	9	1	7.849999999999999	85.5712	327.1	143.9	2.35	5.04	5.12	1.22	119.85	121.3	41.0	27.0	21.0	88.0	6.84	8.75	5.09	148.0	12.6	367.5	126.0	78.0	60.0	4152.0	6514.0	0	1	1	1	0	2	0	1	0.0	349.0	0	43792.96
6407	6408	18837	phase1	42.25	1	3	1639.7	20	1	6.78	77.08480000000002	327.1	142.2	2.5	6.106	5.74	1.22	72.09999999999998	96.0	48.0	65.0	45.0	81.0	8.55	9.9	5.12	159.0	12.05	490.5	122.66666666666669	80.66666666666667	84.0	2469.0	3265.0	0	0	0	0	0	0	0	1	0.0	353.0	0	1639.7
6408	6409	18839	phase1	38.16666666666666	1	1	43952.5	17	2	7.14	68.59840000000001	220.1	143.0	2.3	9.559	3.83	1.16	61.15	82.29999999999998	44.0	17.0	23.0	71.0	15.39	5.05	5.28	160.0	12.6	256.5	110.66666666666669	63.333333333333336	72.0	3366.0	3768.0	4	2	1	1	0	1	1	1	0.0	348.0	0	43952.5
6409	6410	18841	phase1	61.083333333333336	2	1	46099.37	2	1	5.0	68.59840000000001	237.9	144.9	2.4	5.207	6.93	1.66	68.9	90.5	44.0	15.0	17.0	78.0	8.55	5.1	4.25	131.0	12.35	267.0	100.66666666666669	67.33333333333333	72.0	2664.0	3375.0	2	2	0	0	2	0	0	1	0.0	366.0	0	46099.37
6410	6411	18846	phase1	41.0	1	2	8923.229999999998	11	2	9.64	102.544	350.9	142.9	2.375	5.346	6.28	0.93	74.95		43.0	15.0	21.0	53.0	5.13	6.5	4.46	139.5	13.95	257.5	115.33333333333331	71.33333333333333	72.0			1	2	0	2	2	2	0	1	1.0	157.0	0	8923.229999999998
6411	6412	18849	phase1	41.0	2	1	41989.86	18	1	3.21	68.59840000000001	303.3	138.5	2.4	5.051	4.76	1.81	59.3	85.4	44.0	9.0	17.0	49.0	5.13	8.15	4.28	129.5	13.25	367.5	116.0	68.66666666666667	72.0	2768.0	3497.0	3	2	1	1	1	0	2	1	0.0	350.0	0	41989.86
6412	6413	18855	phase1	42.0	1	1	30836.93	9	2	5.0	77.08480000000002	469.9	142.1	2.475	5.945	4.78	1.14	78.75	90.1	46.0	11.0	20.0	76.0	11.97	8.449999999999998	4.89	155.5	13.45	430.0	125.33333333333331	84.66666666666667	64.0	3869.0	5398.0	1	0	1	1	2	0	2	1	0.0	351.0	0	30836.93
6413	6414	18857	phase1	51.583333333333336	1	4	38648.42	1	2									66.65	88.29999999999998						9.35	4.64	144.0	12.4	149.0	115.33333333333331	84.66666666666667	72.0	2772.0	3431.0	0	0	1	0	0	1	1	1	1.0	285.0	0	38648.42
6414	6415	18860	phase1	69.41666666666667	1	2	6112.78	3	1						5.107			65.6	88.4						3.9	4.81	134.5	13.4	283.5	161.33333333333334	74.66666666666667	68.0	3537.0	5041.0	0	2	1	1	0	2	0	1	1.0	149.0	0	6112.78
6415	6416	18863	phase1	24.916666666666668	2	4	47678.07	2	2	2.14	68.59840000000001	261.7	141.0	2.275	4.635	3.83	1.66	71.9	81.29999999999998	39.0	12.0	22.0	53.0	0.0	8.949999999999998	4.18	113.0	13.6	272.0	103.33333333333331	66.0	80.0	2571.0	3829.0	1	1	2	2	1	2	2	1	0.0	370.0	0	47678.07
6416	6417	18865	phase1	29.666666666666668	2	1	77885.08999999998	13	2	5.71	77.08480000000002	226.0	139.3	2.225	5.157	4.06	1.5	58.85	71.1	45.0	10.0	16.0	52.0	10.26	3.55	4.35	129.5	12.1	246.0	100.66666666666669	70.0	56.0	3832.0	4352.0	2	1	1	2	0	2	1	1	0.0	341.0	0	77885.08999999998
6417	6418	18869	phase1	47.91666666666666	1	1	39608.99	6	2	5.71	77.08480000000002	315.2	144.3	2.25	5.329	4.4	1.09	93.7	107.2	46.0	31.0	27.0	100.0	8.55	7.65	5.58	166.0	12.05	218.5	123.33333333333331	78.0	76.0	4669.0	5895.0	4	0	2	2	1	1	2	1	0.0	363.0	0	39608.99
6418	6419	18891	phase1	76.0	2	1	24856.68	1	1	5.71	60.112	107.1	142.6	2.375	5.462	4.45	1.47	55.4	79.2	38.0	12.0	15.0	108.0	5.13	5.75	4.19	121.5	14.6	333.5	137.33333333333334	70.66666666666667	88.0	2732.0	3371.0	2	2	1	2	1	0	2	1	1.0	163.0	0	24856.68
6419	6420	18905	phase1	69.83333333333333	2	2	7411.54	11	2	8.21	68.59840000000001	404.5	141.8	2.425	6.306	7.21	1.29	92.7	111.3	40.0	12.0	13.0	60.0	5.13	9.95	4.72	134.0	13.6	248.5	150.66666666666666	70.0	84.0	1970.0	2758.0	1	2	0	2	2	2	0	1	1.0	161.0	0	7411.54
6420	6421	18906	phase1	72.58333333333333	1	1	11667.59	5	2	5.0	68.59840000000001	345.0	140.5	2.45	5.212	5.69	1.27	75.59999999999998	101.1	42.0	14.0	23.0	40.0	15.39	7.599999999999999	5.16	157.0	12.8	284.5	134.0	63.333333333333336	64.0	2731.0	3692.0	1	2	0	0	1	1	1	1	1.0	212.0	0	11667.59
6421	6422	18907	phase1	41.25	2	2	4987.63	8	2	3.93	68.59840000000001	249.8	140.6	2.425	5.634	5.72		67.85	88.5	45.0	10.0	14.0	50.0	8.55	5.7	4.25	129.5	12.05	303.5	112.66666666666669	76.0	72.0	2805.0	3267.0	3	0	0	0	1	0	2	1	0.0	349.0	0	4987.63
6422	6423	18914	phase1	35.75	1	2	15153.41	20	1	5.71	94.0576	339.0	143.5	2.3	4.968	4.58	1.71	97.35	86.4	43.0	19.0	21.0	89.0	20.52	3.4	5.05	153.5	12.1	195.0	123.33333333333331	74.0	48.0	5890.0	6627.0	0	0	0	0	0	0	0	1	0.0	354.0	0	15153.41
6423	6424	18919	phase1	20.166666666666668	1	3	2827.73	20	1	5.0	68.59840000000001	321.2	143.9	2.5	5.357	4.81	1.63	59.4	75.9	47.0	18.0	29.0	194.0	10.26	5.05	4.7	146.5	13.45	244.0	106.66666666666669	54.66666666666666	52.0			0	0	0	0	0	0	0	1	0.0	354.0	0	2827.73
6424	6425	18920	phase1	30.666666666666668	2	3	4187.73	15	1						4.563	4.65	0.98	78.25	81.59999999999998						6.55	4.77	137.0	12.35	237.0	109.33333333333331	65.33333333333333	64.0	3435.0	3882.0	4	1	1	1	2	1	0	1	0.0	354.0	0	4187.73
6425	6426	18921	phase1	51.833333333333336	1	1	33838.53	3	2	6.07	94.0576	553.2	137.2	2.475	5.412	7.91	1.37	97.65	108.9	46.0	42.0	57.0	74.0	15.39	5.9	4.64	161.0	12.55	286.5	150.0	89.33333333333333	88.0	3307.0	4764.0	3	0	2	0	1	2	1	1	0.0	343.0	0	33838.53
6426	6427	18925	phase1	34.583333333333336	1	1	38117.05	5	2	4.64	85.5712	374.7	143.5	2.5	5.107	5.92	1.16	90.35	95.8	50.0	20.0	26.0	41.0	13.68	8.349999999999998	4.95	157.5	12.85	274.5	126.66666666666669	81.33333333333333	84.0	4585.0	5413.0	1	2	0	0	1	1	1	1	1.0	274.0	0	38117.05
6427	6428	18926	phase1	44.75	2	1	40633.12	11	2	3.57	51.625600000000006	249.8	142.5	2.25	4.446	5.28	2.53	55.65	83.0	36.0	8.0	14.0	81.0	5.13	5.15	4.11	127.5	12.25	364.5	96.0	67.33333333333333	84.0	2743.0	3294.0	1	2	0	2	2	2	0	1	0.0	369.0	0	40633.12
6428	6429	18929	phase1	33.333333333333336	2	2	9449.53	18	1	4.64	85.5712	202.2	142.8	2.3	6.278	2.84	1.11	95.05	104.0	46.0	14.0	15.0	69.0	18.81	4.65	4.46	129.5	12.95	246.0	98.66666666666669	60.66666666666666	84.0	2959.0	3407.0	3	2	1	1	1	0	2	1	0.0	351.0	0	9449.53
6429	6430	18930	phase1	33.416666666666664	1	2	5678.03	8	2	5.36	94.0576	273.6	139.1	2.275	4.624	4.09	1.09	101.0	101.1	38.0	37.0	28.0	106.0	15.39	5.4	4.93	150.0	13.15	336.0	133.33333333333334	70.66666666666667	64.0	3937.0	4498.0	3	0	0	0	1	0	2	1	0.0	350.0	0	5678.03
6430	6431	18935	phase1	71.0	1	1	20952.51	1	2	5.0	102.544	404.5	142.5	2.2	5.623	6.03	0.8299999999999998	70.2	104.1	40.0	6.0	14.0	68.0	10.26	8.3	4.46	157.0	13.25	326.5	150.0	82.0	80.0	1876.0	3318.0	0	0	1	0	0	1	1	1	1.0	84.0	0	20952.51
6431	6432	18937	phase1	40.91666666666666	1	1	46279.09	12	1	2.86	77.08480000000002	362.8	140.9	2.325	6.633	5.15	0.75	96.35	105.7	41.0	39.0	27.0	83.0	25.65	5.9	5.78	173.5	12.4	299.5	120.66666666666669	86.0	64.0	4219.0	5251.0	3	1	2	2	2	2	1	1	0.0	345.0	0	46279.09
6432	6433	18944	phase1	34.583333333333336	2	2	11324.65	7	1	5.71	77.08480000000002	208.2	140.1	2.35	4.463	6.7	1.66	71.1	88.59999999999998	42.0	9.0	17.0	63.0	8.55	4.4	4.24	122.5	13.25	199.0	109.33333333333331	76.66666666666667	72.0	2823.0	3291.0	1	1	1	1	2	0	2	1	0.0	372.0	0	11324.65
6433	6434	18945	phase1	30.83333333333333	1	3	3628.48	20	2	5.0	77.08480000000002	386.6	142.2	2.4	4.979	4.5	1.66	63.3	80.7	43.0	15.0	14.0	66.0	10.26	9.75	5.62	161.0	12.75	262.0	110.0	71.33333333333333	68.0	3721.0	5703.0	1	1	1	0	1	1	1	1	0.0	341.0	0	3628.48
6434	6435	18952	phase1	26.416666666666668	2	1	38906.98	16	2	4.64	43.1392	339.0	139.3	2.325	5.479	5.64	1.78	74.25	95.0	39.0	14.0	19.0	57.0	6.84	12.05	4.47	135.5	12.4	465.5	126.66666666666669	64.66666666666667	80.0	4311.0	5478.0	0	1	2	0	0	0	0	1	0.0	361.0	0	38906.98
6435	6436	18953	phase1	26.25	2	3	8548.91	16	1	3.57	51.625600000000006	261.7	139.1	2.325	5.035	4.91	1.32	52.35	73.7	42.0	11.0	16.0	56.0	6.84	5.6	4.13	122.5	15.7	253.5	116.66666666666669	73.33333333333333	88.0	3050.0	3532.0	3	0	1	2	1	1	1	1	0.0	345.0	0	8548.91
6436	6437	18957	phase1	78.16666666666667	2	1	24856.68	1	1	6.43	111.0304	232.0	145.5	2.675	7.966	7.65	1.68	57.2	96.0	43.0	17.0	16.0	73.0	6.84	6.95	4.16	128.5	12.6	205.0	182.0	76.0	84.0	1559.0	1951.0	2	2	1	2	1	0	2	1	1.0	15.0	1	24856.68
6437	6438	18958	phase1	58.333333333333336	1	2	9488.160000000002	12	2	7.849999999999999	119.51680000000002	452.0	142.9	2.275	5.418	3.93	1.4	82.84999999999998	93.7	44.0	14.0	21.0	70.0	15.39	3.7	4.45	134.5	12.65	259.5	126.66666666666669	88.66666666666667	68.0	3779.0	4781.0	0	2	2	1	0	0	2	1	0.0	365.0	0	9488.160000000002
6438	6439	18959	phase1	36.91666666666666	1	1	48607.62	7	2	5.0	77.08480000000002	446.1	141.7	2.2	5.634	6.23	1.5	101.9	117.9	40.0	19.0	20.0	74.0	6.84	9.15	4.92	150.0	13.3	266.5	129.33333333333334	86.0	76.0	4259.0	5414.0	4	0	2	2	1	1	2	1	0.0	361.0	0	48607.62
6439	6440	18961	phase1	50.333333333333336	1	1	25435.09	9	1	12.5	119.51680000000002	511.5	141.1	2.35	5.262	3.9	0.93	66.05	83.09999999999998	43.0	7.0	21.0	83.0	23.94	2.9	3.83	128.5	20.35	156.5	136.0	84.0	72.0	2662.0	4104.0	0	1	1	1	0	2	0	1	1.0	186.0	0	25435.09
6440	6441	18962	phase1	22.58333333333333	2	3	2785.07	20	1	5.71	51.625600000000006	327.1	143.8	2.375	4.724	5.33	1.14	80.75	102.7	39.0	14.0	16.0	138.0	6.84	11.15	4.77	127.5	14.8	440.5	106.66666666666669	61.333333333333336	72.0	3491.0	3853.0	0	0	0	0	0	0	0	1	0.0	353.0	0	2785.07
6441	6442	18965	phase1	78.0	2	2	6266.42	2	1						13.428			46.65	80.5						9.85	4.37	128.5	13.1	373.5	213.33333333333331	96.0	96.0			2	2	0	0	2	0	0	1	1.0	42.0	1	6266.42
6442	6443	18966	phase1	62.583333333333336	1	1	35316.8	3	2	5.36	94.0576	380.7	138.8	2.275	5.54	5.4	1.11	69.8	90.7	44.0	16.0	25.0	64.0	11.97	6.4	4.03	134.5	12.9	206.5	104.0	70.66666666666667	60.0	3816.0	5009.0	3	0	2	0	1	2	1	1	1.0	221.0	0	35316.8
6443	6444	18969	phase1	40.25	1	2	8928.04	5	2	3.93	94.0576	392.6	141.4	2.3	5.34	5.35	1.22	77.0	87.0	41.0	13.0	20.0	101.0	10.26	6.75	4.07	134.5	12.7	159.0	146.0	88.66666666666667	64.0	2829.0	4003.0	1	2	0	0	1	1	1	1	0.0	341.0	0	8928.04
6444	6445	18971	phase1	70.58333333333333	2	3	7239.1	15	2	10.71	60.112	350.9	142.7	2.175	4.935	4.86	1.99	63.7	105.9	39.0	9.0	18.0	174.0	13.68	7.9	4.26	124.5	15.9	184.0	117.33333333333331	62.0	72.0	1895.0	2673.0	2	2	2	2	1	2	0	1	1.0	196.0	0	7239.1
6445	6446	18973	phase1	49.41666666666666	2	2	8515.16	18	1									48.45	69.6											146.66666666666666	98.66666666666669	80.0	2083.0	2491.0	3	2	1	1	1	0	2	1	0.0	350.0	0	8515.16
6446	6447	18975	phase1	59.66666666666666	1	1	74251.11	6	1	7.14	94.0576	511.5	144.0	2.35	5.307	6.75	1.01	114.1	117.8	44.0	17.0	18.0	93.0	8.55	5.95	5.21	167.0	12.5	290.0	116.0	82.0	68.0	3727.0	5406.0	1	1	0	0	2	2	0	1	0.0	373.0	0	74251.11
6447	6448	18979	phase1	31.916666666666668	1	2	8648.25	17	1	5.71	85.5712	404.5	140.4	2.4	5.074	6.34	1.11	95.85	100.2	46.0	13.0	23.0	74.0	15.39	4.4	4.83	144.0	12.5	274.5	119.33333333333331	84.0	80.0	3394.0	4664.0	2	1	0	0	0	2	0	1	0.0	366.0	0	8648.25
6448	6449	18985	phase1	22.25	2	3	2197.91	20	1	3.93	51.625600000000006	303.3	138.8	2.325	5.051	5.12	1.89	53.9	79.2	46.0	9.0	15.0	56.0	8.55	6.9	3.89	122.0	13.4	330.0	92.66666666666669	65.33333333333333	84.0	2984.0	3483.0	0	0	0	0	0	0	0	1	0.0	353.0	0	2197.91
6449	6450	18986	phase1	23.5	2	1	168122.24	11	2	2.86	51.625600000000006	279.6	138.9	2.125	4.197	9.31	2.51	70.5	96.6	31.0	5.0	11.0	62.0	8.55	8.699999999999998	3.95	123.5	12.15	163.0	104.0	62.0	80.0	3415.0	3642.0	1	2	0	2	2	2	0	1	1.0	325.0	0	168122.24
6450	6451	18989	phase1	60.66666666666666	1	2	3935.63	18	1	10.0	144.976	487.7	144.5	2.3	5.135	5.53	1.76	83.54999999999998	98.0	41.0	15.0	22.0	104.0	6.84	6.6	3.73	118.0	12.5	301.5	174.0	100.0	68.0	3712.0	5391.0	3	2	1	1	1	0	2	1	1.0	162.0	0	3935.63
6451	6452	18991	phase1	59.91666666666666	1	1	40602.44	6	1	4.28	68.59840000000001	345.0	144.4	2.35	5.601	3.9	1.01	78.95	91.6	44.0	13.0	17.0	89.0	8.55	7.95	4.67	143.5	13.2	207.0	128.0	87.33333333333333	76.0	4176.0	5421.0	1	1	0	0	2	2	0	1	1.0	281.0	0	40602.44
6452	6453	18993	phase1	25.75	2	1	62295.61	21	2	2.86	60.112	232.0	146.0	2.525	5.484	4.34	1.29	57.85	74.5	39.0	8.0	15.0	74.0	8.55	7.0	4.67	139.5	12.25	397.5	100.66666666666669	68.0	80.0	3134.0	3422.0	4	2	2	0	1	1	0	1	0.0	338.0	0	62295.61
6453	6454	18996	phase1	61.41666666666666	2	1	26208.73	8	1	8.57	85.5712	303.3	142.8	2.375	7.437999999999999	5.9	0.96	56.9	88.2	41.0	19.0	13.0	118.0	5.13	12.3	4.56	129.0	13.75	387.0	121.33333333333331	65.33333333333333	72.0	2220.0	3021.0	4	2	2	2	2	2	0	1	1.0	156.0	0	26208.73
6454	6455	19001	phase1	27.83333333333333	1	4	57923.74	2	2	6.07	85.5712	339.0	141.2	2.4	5.429	5.09	1.29	65.9	86.0	45.0	41.0	31.0	129.0	11.97	7.15	5.57	157.0	13.75	252.0	108.66666666666669	75.33333333333333	80.0	2835.0	3129.0	1	1	2	2	1	2	2	1	0.0	371.0	0	57923.74
6455	6456	19002	phase1	20.25	1	1	52248.54	12	1	4.64	60.112	291.5	143.9	2.425	5.473	4.58	1.86	64.15	76.4	48.0	22.0	34.0	94.0	20.52	7.1	5.34	158.5	12.65	211.5	106.0	69.33333333333333	72.0	4557.0	6204.0	3	1	2	2	2	2	1	1	0.0	344.0	0	52248.54
6456	6457	19003	phase1	77.25	1	1	11628.45	14	2	7.14	94.0576	434.2	140.3	2.525	5.712	6.1	1.06	97.45	112.2	47.0	18.0	17.0	91.0	10.26	9.65	5.27	148.0	12.95	351.5	143.33333333333334	88.0	84.0	2256.0	3246.0	2	0	2	0	1	2	1	1	1.0	144.0	0	11628.45
6457	6458	19006	phase1	63.41666666666666	2	2	6082.3	20	2	3.93	68.59840000000001	208.2	143.5	2.375	5.401	6.59	2.12	59.9	86.7	46.0	10.0	22.0	71.0	6.84	4.5	4.61	121.0	13.3	346.5	196.0	89.0	68.0	2588.0	3750.0	1	1	1	0	1	1	1	1	0.0	342.0	0	6082.3
6458	6459	19007	phase1	30.75	2	2	14963.56	11	1	2.5	51.625600000000006	178.4	136.7	2.3	4.197	5.28	2.2	54.8	89.59999999999998	33.0	10.0	20.0	71.0	8.55						99.33333333333333	42.66666666666666	60.0	2671.0	3134.0	2	0	2	0	2	0	2	1	1.0	176.0	0	14963.56
6459	6460	19009	phase1	39.66666666666666	2	1	49303.12	6	2	5.71	60.112	232.0	140.4	2.325	5.285	5.22	1.66	45.65	66.3	44.0	18.0	23.0	50.0	8.55	8.3	3.92	129.5	12.0	221.0	106.66666666666669	70.66666666666667	68.0	2632.0	3601.0	4	0	2	2	1	1	2	1	1.0	256.0	0	49303.12
6460	6461	19011	phase1	76.91666666666667	2	3	1288.37	19	1	5.71	60.112	196.3	144.6	2.25	5.867	4.47	2.02	54.95	88.2	42.0	9.0	19.0	115.0	8.55	3.35	3.75	120.5	12.5	198.0	163.33333333333334	78.0	68.0	2230.0	3460.0	2	2	0	0	0	0	2	1	1.0	105.0	0	1288.37
6461	6462	19017	phase1	54.0	1	1	28053.0	4	2	8.21	85.5712	356.9	145.2	2.275	5.579	5.28	1.16	97.5	107.5	45.0	19.0	29.0	77.0	8.55	5.35	4.78	143.0	13.45	216.0	120.66666666666669	83.33333333333333	56.0	2297.0	4487.0	4	0	0	1	2	0	0	1	0.0	354.0	0	28053.0
6462	6463	19020	phase1	63.25	1	3	688.78	20	1	16.78	161.9488	410.4	138.4	2.175	16.786	4.47	1.03	104.2	120.5	35.0	20.0	29.0	103.0	11.97	6.5	4.1	131.0	12.1	256.5	138.66666666666666	68.66666666666667	76.0	3353.0	4781.0	0	0	0	0	0	0	0	1	1.0	119.0	0	688.78
6463	6464	19022	phase1	62.75	1	1	30566.79	7	2	7.5	94.0576	279.6	142.4	2.4	5.612	6.67	1.76	78.95	93.7	42.0	10.0	24.0	64.0	10.26	4.75	4.54	149.0	12.95	213.0	152.0	77.0	68.0	3700.0	5109.0	4	0	2	2	1	1	2	1	1.0	334.0	0	30566.79
6464	6465	19025	phase1	52.25	2	2	17589.3	10	2	2.5	60.112	214.1	142.5	2.2	5.773	6.03	1.24	68.75	95.4	38.0	7.0	19.0	79.0	5.13	5.15	4.07	117.0	13.6	279.5			72.0	2546.0	3021.0	2	2	0	0	2	2	0	1	0.0	355.0	0	17589.3
6465	6466	19032	phase1	66.5	1	1	26801.11	4	2	7.849999999999999	102.544	362.8	147.0	2.275	5.495	6.88	1.5	77.95	95.5	44.0	17.0	23.0	83.0	13.68	7.5	5.06	163.0	12.55	273.5	141.33333333333334	88.0	80.0	2534.0	3520.0	4	0	0	1	2	0	0	1	0.0	355.0	0	26801.11
6466	6467	19034	phase1	75.75	2	1	14306.16	9	1	10.0	85.5712	327.1	139.4	2.275	5.501	5.59	0.98	89.25	113.1	40.0	10.0	15.0	59.0	6.84	7.349999999999999	4.42	134.5	15.4	300.5	124.0	64.0	80.0			0	1	1	1	0	2	0	1	1.0	37.0	1	14306.16
6467	6468	19041	phase1	48.41666666666666	1	3	4874.25	15	1	5.36	77.08480000000002	392.6	138.1	2.3	5.94	6.7	1.14	125.7	134.6	52.0	36.0	23.0	69.0	6.84	9.25	4.88	150.0	13.65	329.0				4983.0	5962.0	4	1	1	1	2	1	0	1	1.0	366.0	0	4874.25
6468	6469	19043	phase1	66.5	2	2	7391.91	11	2	10.35	136.48960000000002	666.2	141.7	2.475	5.162	6.75	1.16	58.2	82.2	42.0	4.0	17.0	80.0	6.84	7.15	5.12	146.0	14.0	211.5	117.33333333333331	79.33333333333333	64.0	1390.0	2348.0	1	2	0	2	2	2	0	1	1.0	81.0	0	7391.91
6469	6470	19046	phase1	42.333333333333336	2	2	7716.14	18	1	3.57	77.08480000000002	267.7	141.8	2.275	4.907	4.71	1.24	66.6	86.4	41.0	12.0	14.0	70.0	8.55	10.35	4.2	124.0	12.8	239.0	113.33333333333331	72.0	68.0	2338.0	3201.0	3	2	1	1	1	0	2	1	0.0	349.0	0	7716.14
6470	6471	19051	phase1	64.91666666666667	2	3	2463.28	22	1	3.93	60.112	345.0	145.6	2.475	6.034	5.61	1.16	66.85	103.0	38.0	7.0	18.0	88.0	6.84	6.8	4.02	134.5	12.5	303.0	158.66666666666666	74.66666666666667	68.0	1747.0	2368.0	4	1	1	1	1	2	1	1	1.0	12.0	1	2463.28
6471	6472	19054	phase1	30.0	1	2	5483.31	8	1	5.71	85.5712	368.8	141.1	2.425	5.19	4.55	1.16	96.85	101.8	45.0	42.0	26.0	68.0	20.52	5.35	4.62	142.0	12.35	257.5	112.66666666666669	75.33333333333333	84.0	4443.0	5222.0	4	2	2	2	2	2	0	1	0.0	372.0	0	5483.31
6472	6473	19057	phase1	64.08333333333333	1	1	23977.05	17	1	5.71	77.08480000000002	350.9	141.2	2.225	5.135	4.99	1.22	81.7	94.2	42.0	15.0	24.0	129.0	27.36	6.25	4.45	139.0	12.8	232.5	114.66666666666669	74.66666666666667	68.0	3913.0	5395.0	2	1	0	0	0	2	0	1	1.0	329.0	0	23977.05
6473	6474	19059	phase1	25.83333333333333	2	2	19112.87	12	1	4.28	77.08480000000002	273.6	138.3	2.35	4.674	4.76	1.99	65.6	77.7	43.0	17.0	18.0	55.0	10.26	4.9	4.36	127.0	12.55	326.5	103.33333333333331	74.0	84.0	3449.0	3533.0	3	1	2	2	2	2	1	1	0.0	344.0	0	19112.87
6474	6475	19060	phase1	78.75	1	2	11253.51	2	2						5.917	4.84	1.22	79.25	100.2						5.0	4.56	140.5	14.6	246.5	166.0	86.66666666666667	68.0	1727.0	2246.0	1	1	2	2	1	2	2	1	1.0	101.0	0	11253.51
6475	6476	19062	phase1	33.75	2	2	9449.53	18	1	4.28	60.112	374.7	138.7	2.4	5.24	5.28	1.73	105.25	107.6	41.0	11.0	18.0	72.0	10.26	4.15	5.07	145.5	12.8	294.0				2975.0	3876.0	3	2	1	1	1	0	2	1	0.0	350.0	0	9449.53
6476	6477	19063	phase1	77.75	1	2	3594.99	8	2									86.7	111.0											166.66666666666666	72.0	96.0	1560.0	2317.0	3	0	0	0	1	0	2	1	1.0	40.0	1	3594.99
6477	6478	19066	phase1	37.66666666666666	2	1	55650.18	6	1						4.796	3.8	1.22	107.75	132.5						6.9	4.88	139.0	13.5	389.0	108.0	63.333333333333336	76.0	2763.0	3515.0	1	1	0	0	2	2	0	1	0.0	372.0	0	55650.18
6478	6479	19070	phase1	50.91666666666666	1	1	18796.45	17	1	7.5	85.5712	404.5	140.8	2.425	4.652	5.77	1.24	80.45	96.0	46.0	15.0	23.0	92.0	17.1	6.2	4.85	149.5	12.05	426.5				4725.0	6116.0	2	1	0	0	0	2	0	1	1.0	325.0	0	18796.45
6479	6480	19071	phase1	38.75	1	2	5483.31	8	1	3.21	77.08480000000002	475.8	141.1	2.325	5.396	3.75	1.5	132.7	124.0	44.0	29.0	25.0	42.0	13.68	6.95	4.99	155.0	13.65	369.5	123.33333333333331	84.0	72.0	3662.0	4774.0	4	2	2	2	2	2	0	1	0.0	371.0	0	5483.31
6480	6481	19074	phase1	27.666666666666668	1	1	90623.84	3	1	7.14	111.0304	547.2	148.1	2.45	4.086	5.28	0.93	70.4	94.5	50.0	16.0	23.0	86.0	39.33	5.95	5.04	144.5	13.35	306.0	114.0	53.333333333333336	72.0	4263.0	5344.0	0	2	1	1	0	2	0	1	0.0	368.0	0	90623.84
6481	6482	19086	phase1	42.75	1	1	43305.68	19	1	7.849999999999999	68.59840000000001	392.6	144.3	2.35	5.473	6.34	1.32	95.9	110.1	42.0	10.0	16.0	82.0	6.84	12.5	4.83	146.0	13.4	330.0	129.33333333333334	78.66666666666667	68.0	3751.0	4465.0	2	2	0	0	0	0	2	1	0.0	358.0	0	43305.68
6482	6483	19091	phase1	73.5	1	1	27630.35	1	1	5.0	85.5712	547.2	143.3	2.5	5.756	5.72	1.22	73.79999999999998	94.5	41.0	12.0	15.0	92.0	8.55	9.15	4.84	142.0	13.85	293.0	170.0	72.0	68.0			2	2	1	2	1	0	2	1	1.0	55.0	1	27630.35
6483	6484	19092	phase1	42.5	1	3	3595.39	4	2	5.0	68.59840000000001	380.7	141.3	2.325	5.457	5.12		68.6	91.3	46.0	14.0	25.0	76.0	13.68	4.55	4.96	147.5	12.9	265.0	119.33333333333331	77.33333333333333	64.0	2900.0	4505.0	4	0	0	1	2	0	0	1	0.0	355.0	0	3595.39
6484	6485	19093	phase1	22.25	2	2	6455.2	14	1	1.79	43.1392	273.6	138.3	2.075	4.202	5.82	1.86	77.15	105.5	41.0	6.0	14.0	58.0	3.42	7.55	3.86	108.0	14.0	237.5	103.33333333333331	59.333333333333336	72.0	3960.0	4501.0	4	2	0	2	0	1	1	1	0.0	351.0	0	6455.2
6485	6486	19094	phase1	34.5	2	2	4178.72	9	1	2.86	51.625600000000006	404.5	143.7	2.3	4.974	4.84	1.14	67.1	90.2	40.0	8.0	18.0	122.0	5.13	9.6	4.69	132.5	14.45	288.5	119.33333333333331	88.66666666666667	76.0	2637.0	3223.0	0	1	1	1	0	2	0	1	0.0	348.0	0	4178.72
6486	6487	19100	phase1	23.5	1	1	74115.42999999998	3	2	6.43	77.08480000000002	345.0	142.6	2.375	4.485	3.78	1.37	64.15	78.79999999999998	50.0	14.0	20.0	76.0	15.39	6.5	4.87	150.5	12.6	245.0	102.0	66.0	76.0	4562.0	5430.0	3	0	2	0	1	2	1	1	0.0	342.0	0	74115.42999999998
6487	6488	19101	phase1	76.83333333333333	1	3	853.69	15	1	3.21	85.5712	226.0	143.0	2.275	4.951	2.53	1.14	51.55	75.79999999999998	45.0	10.0	17.0	81.0	6.84	7.05	3.94	108.0	17.45	481.0	102.0	54.66666666666666	68.0	860.0	1706.0	4	1	1	1	2	1	0	1	1.0	18.0	1	853.69
6488	6489	19108	phase1	29.83333333333333	2	2	7302.35	14	1	4.28	68.59840000000001	220.1	139.7	2.175	4.702	4.09	1.5	78.59999999999998	98.4	48.0	11.0	12.0	91.0	5.13	8.099999999999998	4.08	122.5	13.05	199.5	114.0	84.0	84.0			4	2	0	2	0	1	1	1	1.0	236.0	0	7302.35
6489	6490	19121	phase1	33.166666666666664	1	3	9336.18	15	2	3.21	77.08480000000002	487.7	143.7	2.4	5.251	3.08	0.67	74.2	87.29999999999998	46.0	28.0	37.0	113.0	6.84	8.05	4.66	142.0	12.75	247.5	129.33333333333334	80.66666666666667	76.0	4231.0	4886.0	2	2	2	2	1	2	0	1	0.0	347.0	0	9336.18
6490	6491	19122	phase1	43.91666666666666	1	2	4846.86	8	2	3.57	85.5712	243.9	137.7	2.3	10.203	6.7	1.14	91.65	99.7	40.0	16.0	18.0	57.0	8.55	6.3	4.72	139.0	12.3	376.0	151.33333333333334	100.0	76.0	1228.0	2882.0	3	0	0	0	1	0	2	1	1.0	188.0	0	4846.86
6491	6492	19124	phase1	30.58333333333333	1	3	3869.3	23	1						4.929	5.56	1.22	67.8	84.79999999999998						9.1	4.51	156.5	12.05	324.0	101.33333333333331	67.33333333333333	76.0	5143.0	5869.0	1	1	0	1	1	2	2	1	0.0	370.0	0	3869.3
6492	6493	19128	phase1	38.25	1	1	29874.05	9	2	5.36	85.5712	303.3	142.7	2.425	5.162	7.32	1.37	97.6	107.7	44.0	15.0	15.0	87.0	10.26	6.0	5.45	156.5	13.05	289.0	125.33333333333331	77.33333333333333	76.0	4323.0	5395.0	1	0	1	1	2	0	2	1	0.0	353.0	0	29874.05
6493	6494	19130	phase1	21.416666666666668	2	4	71517.11	1	2	4.28	60.112	243.9	141.1	2.375	5.046	4.6	1.11	66.25	85.29999999999998	44.0	8.0	14.0	58.0	5.13	8.65	4.58	139.0	12.15	375.5	103.33333333333331	64.0	68.0	3474.0	4072.0	0	0	1	0	0	1	1	1	1.0	271.0	0	71517.11
6494	6495	19131	phase1	54.333333333333336	2	2	4136.08	8	1	5.0	77.08480000000002	196.3	143.5	2.275	5.007	4.99	1.53	79.09999999999998	94.5	44.0	14.0	20.0	145.0	6.84	4.65	4.47	129.5	14.0	209.5	111.33333333333331	68.0	68.0	2527.0	3278.0	4	2	2	2	2	2	0	1	0.0	370.0	0	4136.08
6495	6496	19134	phase1	64.58333333333333	2	2	5530.16	10	1	5.36	94.0576	321.2	142.8	2.4	4.641	5.2	1.91	62.45	94.0	42.0	8.0	18.0	100.0	6.84	4.1	4.24	119.0	13.5	320.0	134.66666666666666	78.66666666666667	76.0	1902.0	2661.0	0	0	2	1	1	0	2	1	1.0	247.0	0	5530.16
6496	6497	19135	phase1	35.916666666666664	1	1	46017.87	12	1	3.93	85.5712	416.4	143.2	2.475	6.323	4.76	1.14	202.47	168.8	40.0	19.0	19.0	61.0	8.55	10.6	5.38	166.5	13.0	270.5	125.33333333333331	80.0	92.0	4675.0	5831.0	3	1	2	2	2	2	1	1	1.0	146.0	0	46017.87
6497	6498	19138	phase1	23.25	2	3	7574.54	13	2	4.64	43.1392	279.6	141.5	2.375	4.935	4.22	1.22	54.9	76.5	43.0	72.0	44.0	94.0	6.84	6.0	4.38	132.0	13.15	242.5	92.66666666666669	62.0	84.0	2857.0	3385.0	2	1	1	2	0	2	1	1	0.0	341.0	0	7574.54
6498	6499	19143	phase1	23.5	1	3	3065.17	20	2									58.7	75.59999999999998											101.33333333333331	67.33333333333333	60.0	4158.0	4331.0	1	1	1	0	1	1	1	1	0.0	341.0	0	3065.17
6499	6500	19145	phase1	72.0	1	4	10956.25	20	2	6.78	85.5712	362.8	141.3	2.325	5.418	5.35	0.98	87.54999999999998	107.2	41.0	21.0	24.0	115.0	15.39	10.5	4.82	153.0	12.1	282.0	127.33333333333331	79.33333333333333	76.0	1979.0	2989.0	1	1	1	0	1	1	1	1	0.0	342.0	0	10956.25
6500	6501	19150	phase1	46.66666666666666	2	3	5291.75	13	1	3.21	51.625600000000006	279.6	142.0	2.175	6.295	9.05	0.5899999999999999	95.5	112.1	38.0	66.0	105.0	83.0	6.84	7.599999999999999	4.38	155.0	14.15	289.5				2825.0	3662.0	4	2	2	1	2	1	2	1	1.0	341.0	0	5291.75
6501	6502	19152	phase1	20.916666666666668	2	1	71517.11	1	2	3.57	68.59840000000001	208.2	138.4	2.3	5.285	4.45	1.24	47.9	68.4	47.0	5.0	15.0	49.0	10.26	5.7	4.32	130.0	13.0	219.0	96.66666666666669	60.0	80.0	3294.0	3633.0	0	0	1	0	0	1	1	1	0.0	341.0	0	71517.11
6502	6503	19153	phase1	36.41666666666666	1	4	34951.18	17	1	5.0	85.5712	481.8	147.1	2.575	5.268	5.48	1.47	90.65	101.4	49.0	27.0	22.0	75.0	11.97	7.3	5.38	155.0	12.85	366.0	129.33333333333334	88.66666666666667	80.0	3726.0	5313.0	2	1	0	0	0	2	0	1	0.0	364.0	0	34951.18
6503	6504	19154	phase1	21.25	2	1	53358.85	12	1	1.79	43.1392	208.2	140.6	2.275	4.857	5.09	1.91	64.15	85.59999999999998	34.0	6.0	13.0	50.0	3.42	8.8	4.01	121.5	13.35	237.0	134.66666666666666	42.66666666666666	80.0	3141.0	3871.0	3	1	2	2	2	2	1	1	0.0	344.0	0	53358.85
6504	6505	19157	phase1	61.41666666666666	1	2	5146.61	7	1	5.0	111.0304	458.0	142.9	2.525	4.857	7.73	0.93	102.55	110.5	42.0	16.0	55.0	104.0	10.26	6.75	4.7	142.5	13.25	170.5	116.66666666666669	77.33333333333333	72.0	2862.0	3857.0	1	1	1	1	2	0	2	1	1.0	306.0	0	5146.61
6505	6506	19158	phase1	35.833333333333336	2	1	35982.7	11	1	5.0	68.59840000000001	291.5	144.1	2.425	4.768	6.31	1.29	115.7	117.2	44.0	21.0	26.0	68.0	6.84	7.15	4.76	141.0	12.35	253.5	115.33333333333331	80.0	88.0	3321.0	4024.0	2	0	2	0	2	0	2	1	0.0	350.0	0	35982.7
6506	6507	19159	phase1	34.166666666666664	1	2	10012.68	10	2	2.5	77.08480000000002	380.7	141.4	2.3	5.712	5.02	1.01	79.9	97.2	42.0	14.0	20.0	81.0	8.55	7.45	4.87	154.0	13.3	350.5	133.33333333333334	88.0	56.0	3996.0	4623.0	2	2	0	0	2	2	0	1	0.0	356.0	0	10012.68
6507	6508	19160	phase1	39.083333333333336	1	1	36208.36	16	2	6.43	77.08480000000002	422.3	140.6	2.35	5.046	3.85	1.03	89.34999999999998	100.9	48.0	15.0	18.0	52.0	11.97	5.0	5.01	147.5	13.15	306.5	157.33333333333334	117.33333333333331	92.0	4334.0	5552.0	0	1	2	0	0	0	0	1	0.0	361.0	0	36208.36
6508	6509	19163	phase1	25.916666666666668	1	1	67462.89	12	2									78.15	82.29999999999998											128.66666666666666	83.33333333333333	56.0	4590.0	5393.0	0	2	2	1	0	0	2	1	0.0	365.0	0	67462.89
6509	6510	19168	phase1	26.08333333333333	1	3	2742.51	20	1	6.78	77.08480000000002	475.8	141.9	2.25	6.095	5.07	1.19	77.29999999999998	93.6	46.0	32.0	21.0	60.0	11.97	4.9	5.39	155.5	11.85	265.5	110.66666666666669	62.0	68.0	4292.0	5205.0	0	0	0	0	0	0	0	1	0.0	354.0	0	2742.51
6510	6511	19169	phase1	33.333333333333336	1	3	9677.7	15	2	5.36	77.08480000000002	303.3	142.3	2.35	4.852	4.63	1.29	72.65	91.7	42.0	49.0	49.0	64.0	6.84	9.55	4.75	153.0	13.0	195.0	104.66666666666669	74.66666666666667	68.0	5264.0	6497.0	2	2	2	2	1	2	0	1	0.0	348.0	0	9677.7
6511	6512	19172	phase1	47.333333333333336	2	1	51864.48	17	2	4.28	77.08480000000002	249.8	141.9	2.25	4.402	5.51	1.99	58.5	73.4	41.0	11.0	20.0	48.0	6.84	5.1	4.28	124.0	13.2	246.0	120.0	70.0	56.0	2993.0	3691.0	4	2	1	1	0	1	1	1	0.0	347.0	0	51864.48
6512	6513	19173	phase1	58.333333333333336	1	2	10219.03	7	2	3.93	102.544	345.0	145.3	2.425	6.095	8.22	1.58	61.4	88.0	44.0	9.0	15.0	130.0	8.55	6.05	5.28	167.0	14.0	234.5	142.0	86.66666666666667	84.0	3076.0	3795.0	4	0	2	2	1	1	2	1	0.0	362.0	0	10219.03
6513	6514	19174	phase1	24.33333333333333	1	3	3755.51	19	2	7.5	77.08480000000002	345.0	144.5	2.425	5.079	4.34	1.09	66.25		46.0	12.0	20.0	85.0	29.07	6.65	4.72	156.0	13.0	299.0				3971.0	4607.0	3	1	1	1	0	1	1	1	0.0	356.0	0	3755.51
6514	6515	19176	phase1	31.58333333333333	2	1	55045.77	2	1	6.07	68.59840000000001	255.8	139.6	2.3	5.001	8.33	1.78	82.4	93.0	42.0	15.0	15.0	79.0	8.55	6.35	5.01	140.0	12.1	313.0	109.33333333333331	72.0	64.0	3479.0	4090.0	2	2	0	0	2	0	0	1	1.0	355.0	0	55045.77
6515	6516	19177	phase1	71.41666666666667	1	3	853.69	15	1	10.35	128.0032	410.4	139.9	2.425	6.933	3.65	1.19	60.5		50.0	14.0	21.0	76.0	8.55	6.2	3.42	106.0	12.6	190.0	80.0	46.66666666666666	88.0	1976.0	2490.0	4	1	1	1	2	1	0	1	1.0	104.0	0	853.69
6516	6517	19184	phase1	39.083333333333336	2	2	5431.38	8	2	4.64	68.59840000000001	226.0	141.0	2.35	4.607	6.21	1.37	69.4	93.8	45.0	11.0	18.0	74.0	5.13	7.5	5.0	131.5	15.1	319.0	125.33333333333331	84.0	80.0	2039.0	2767.0	3	0	0	0	1	0	2	1	0.0	349.0	0	5431.38
6517	6518	19185	phase1	33.166666666666664	2	2	7883.2	18	1	3.21	60.112	237.9	140.6	2.35	5.146	5.46	1.63	77.04999999999998	99.4	41.0	7.0	17.0	64.0	8.55	11.3	4.7	133.5	12.55	330.0	108.0	65.33333333333333	84.0	2399.0	3484.0	3	2	1	1	1	0	2	1	0.0	350.0	0	7883.2
6518	6519	19187	phase1	76.5	1	2	14192.15	22	2	5.0	68.59840000000001	208.2	143.7	2.4	5.174	6.57	2.46	52.15		44.0	10.0	21.0	147.0	8.55	11.25	4.53	141.0	13.65	313.0	144.0	66.66666666666667	76.0			3	0	2	0	2	1	1	1	1.0	183.0	0	14192.15
6519	6520	19188	phase1	28.666666666666668	2	3	3758.37	21	1	4.28	51.625600000000006	237.9	137.5	2.325	4.929	5.69	1.47	50.0	74.0	47.0	9.0	20.0	48.0	10.26	4.0	4.51	139.0	12.35	275.0	95.33333333333333	71.33333333333333	76.0	2317.0	2921.0	3	1	0	1	2	1	2	1	0.0	351.0	0	3758.37
6520	6521	19192	phase1	47.25	2	2	3862.79	8	1	1.79	26.1664	172.5	139.6	2.325	4.685	5.35	1.29	52.95	72.5	42.0	7.0	16.0	112.0	5.13	5.75	4.23	125.0	14.5	388.5	130.66666666666666	68.0	68.0			4	2	2	2	2	2	0	1	1.0	172.0	0	3862.79
6521	6522	19203	phase1	71.16666666666667	1	1	13566.74	11	1						5.662			71.9	95.8						8.0	5.16	163.5	12.6	290.5	140.0	82.66666666666667	68.0	2989.0	4141.0	2	0	2	0	2	0	2	1	1.0	130.0	0	13566.74
6522	6523	19205	phase1	23.5	1	1	56768.02	6	2	4.64	77.08480000000002	321.2	142.8	2.3	5.351	4.14	1.06	80.75	89.4	41.0	20.0	21.0	72.0	13.68	5.0	5.02	161.5	12.35	272.0	111.33333333333331	74.66666666666667	76.0	4380.0	5414.0	4	0	2	2	1	1	2	1	0.0	364.0	0	56768.02
6523	6524	19206	phase1	37.75	1	3	4168.63	16	1	8.21	68.59840000000001	339.0	142.9	2.45	5.379	6.88	0.31	79.5	97.7	45.0	42.0	27.0	86.0	29.07	11.1	5.57	160.0	12.25	385.0				3638.0	4508.0	3	0	1	2	1	1	1	1	0.0	346.0	0	4168.63
6524	6525	19208	phase1	33.0	2	3	3782.47	16	2	2.86	51.625600000000006	243.9	142.3	2.25	4.491	5.02	2.02	55.15	79.79999999999998	36.0	28.0	29.0	60.0	6.84	6.75	3.93	123.0	13.0	264.0	98.66666666666669	63.333333333333336	72.0	2942.0	3741.0	0	1	2	0	0	0	0	1	1.0	36.0	1	3782.47
6525	6526	19210	phase1	71.83333333333333	1	1	14456.36	12	1	5.0	77.08480000000002	469.9	142.3	2.4	5.285	5.46	0.98	69.55	97.8	44.0	6.0	13.0	101.0	10.26	8.0	4.88	163.5	12.55	350.0	126.66666666666669	56.0	80.0	1935.0	3552.0	3	1	2	2	2	2	1	1	1.0	170.0	0	14456.36
6526	6527	19219	phase1	67.66666666666667	2	2	7867.64	10	2	6.78	111.0304	434.2	143.5	2.475	5.668	8.64	1.19	75.84999999999998	114.3	49.0	14.0	24.0	140.0	6.84	5.4	4.76	129.0	13.35	297.5	140.66666666666666	65.33333333333333	68.0	1250.0	1898.0	2	2	0	0	2	2	0	1	1.0	257.0	0	7867.64
6527	6528	19221	phase1	53.41666666666666	1	3	2446.36	19	1	5.0	68.59840000000001	303.3	138.5	2.275	5.207	6.39	1.09	77.54999999999998	104.3	42.0	31.0	48.0	83.0	11.97	5.7	4.67	158.0	12.85	233.5	124.66666666666669	83.33333333333333	84.0	3040.0	3808.0	2	2	0	0	0	0	2	1	1.0	135.0	0	2446.36
6528	6529	19226	phase1	53.41666666666666	1	1	39909.47	1	1	5.71	60.112	220.1	139.8	2.15	5.04	3.62	0.93	75.95	94.4	37.0	11.0	15.0	84.0	5.13	6.8	4.7	152.0	13.85	240.0	107.33333333333331	64.66666666666667	96.0	3418.0	5061.0	2	2	1	2	1	0	2	1	0.0	365.0	0	39909.47
6529	6530	19228	phase1	29.33333333333333	1	3	8355.0	14	1	4.64	68.59840000000001	368.8	141.5	2.3	4.824	5.35	1.24	87.09999999999998	95.2	50.0	22.0	15.0	144.0	13.68	5.05	5.04	155.0	12.25	211.5				4558.0	5222.0	4	2	0	2	0	1	1	1	0.0	349.0	0	8355.0
6530	6531	19230	phase1	64.58333333333333	2	1	36540.42	17	2	7.849999999999999	68.59840000000001	232.0	140.0	2.15	5.623	7.55	1.29	76.25	95.2	36.0	12.0	19.0	62.0	6.84	7.4	3.78	122.5	11.6	309.5	128.66666666666666	67.33333333333333	76.0	2397.0	3443.0	4	2	1	1	0	1	1	1	1.0	327.0	0	36540.42
6531	6532	19231	phase1	67.58333333333333	2	1	34252.2	7	2	3.57	60.112	273.6	143.4	2.325	4.951	4.14	1.16	67.45	88.7	41.0	11.0	17.0	66.0	15.39	7.849999999999999	4.44	135.5	11.85	215.0	170.66666666666666	70.66666666666667	64.0	2065.0	2721.0	4	0	2	2	1	1	2	1	1.0	116.0	0	34252.2
6532	6533	19234	phase1	65.75	1	3	853.69	15	1	10.35	68.59840000000001	345.0	139.7	2.3	4.979	4.63	1.42	77.2	108.5	45.0	32.0	38.0	75.0	6.84	7.2	4.11	135.5	13.05	194.0	133.33333333333334	90.66666666666669	68.0	3322.0	4109.0	4	1	1	1	2	1	0	1	1.0	269.0	0	853.69
6533	6534	19235	phase1	33.25	2	2	7874.42	5	1	4.28	60.112	184.4	141.3	2.05	4.335	4.53	2.2	81.54999999999998	85.4	37.0	20.0	16.0	80.0	5.13	6.4	4.23	116.0	12.85	192.0	108.66666666666669	62.66666666666666	76.0	2815.0	3407.0	3	1	1	1	0	0	0	1	0.0	362.0	0	7874.42
6534	6535	19236	phase1	44.41666666666666	2	3	1798.7	20	1	4.64	68.59840000000001	249.8	146.1	2.275	5.956	5.95	1.37	79.7	96.8	39.0	14.0	19.0	65.0	8.55	6.65	4.63	141.5	12.3	227.0	97.33333333333333	68.0	68.0	2565.0	3694.0	0	0	0	0	0	0	0	1	0.0	354.0	0	1798.7
6535	6536	19249	phase1	44.16666666666666	1	3	4151.0	15	1	6.43	68.59840000000001	339.0	141.4	2.325	6.528	4.58	1.22	93.9	112.8	45.0	14.0	17.0	86.0	6.84	9.85	4.88	149.0	12.85	294.0	136.0	78.66666666666667	80.0	3758.0	4694.0	4	1	1	1	2	1	0	1	0.0	353.0	0	4151.0
6536	6537	19250	phase1	50.333333333333336	1	2	7266.109999999999	5	1	5.36	102.544	333.1	139.4	2.275	4.979	7.99	2.04	79.79999999999998	92.7	38.0	12.0	20.0	84.0	6.84	5.5	4.45	133.5	12.2	200.5	140.66666666666666	92.0	60.0	3505.0	4645.0	3	1	1	1	0	0	0	1	0.0	361.0	0	7266.109999999999
6537	6538	19255	phase1	48.5	2	2	4658.07	8	2	5.36	77.08480000000002	309.3	141.9	2.425	5.29	6.96	1.34	73.94	102.7	51.0	25.0	29.0	102.0	10.26	5.95	3.86	121.5	12.95	221.0	152.0	107.33333333333331	88.0	2414.0	2973.0	3	0	0	0	1	0	2	1	0.0	348.0	0	4658.07
6538	6539	19256	phase1	43.833333333333336	1	3	8002.24	15	2	4.64	85.5712	386.6	143.1	2.3	5.04	5.64	0.62	101.15	114.4	46.0	43.0	32.0	79.0	22.23	7.2	5.02	151.5	13.05	225.0	131.33333333333334	85.33333333333333	68.0	3293.0	4435.0	2	2	2	2	1	2	0	1	0.0	347.0	0	8002.24
6539	6540	19260	phase1	31.0	2	2	17410.41	22	2	4.64	68.59840000000001	232.0	137.9	2.25	4.846	4.01	1.4	87.25	98.0	40.0	5.0	13.0	49.0	6.84	6.1	4.2	107.5	16.45	522.5	113.33333333333331	81.33333333333333	88.0	2984.0	3487.0	3	0	2	0	2	1	1	1	0.0	366.0	0	17410.41
6540	6541	19263	phase1	56.0	1	1	25124.9	8	1	5.0	77.08480000000002	333.1	143.6	2.35	5.701	4.5	1.27	88.7	105.9	40.0	18.0	22.0	85.0	8.55	3.8	4.74	146.5	13.1	291.0	103.33333333333331	71.33333333333333	56.0	4330.0	5710.0	4	2	2	2	2	2	0	1	1.0	273.0	0	25124.9
6541	6542	19266	phase1	33.416666666666664	2	2	7818.939999999999	3	1	4.64	94.0576	535.3	139.4	2.1	5.473	5.02	1.19	77.9	103.6	38.0	13.0	18.0	115.0	13.68	7.8	5.55	123.0	14.9	389.0	96.0	51.333333333333336	88.0	2611.0	2961.0	0	2	1	1	0	2	0	1	0.0	369.0	0	7818.939999999999
6542	6543	19270	phase1	38.0	2	1	34240.3	14	2	6.43	77.08480000000002	226.0	142.1	2.325	4.818	4.73	1.5	76.34999999999998	91.7	42.0	14.0	17.0	34.0	10.26	7.4	4.7	139.5	12.85	286.0	111.33333333333331	83.33333333333333	80.0	2939.0	3909.0	2	0	2	0	1	2	1	1	0.0	343.0	0	34240.3
6543	6544	19275	phase1	27.83333333333333	2	1	109860.34	4	1	4.28	77.08480000000002	208.2	141.9	2.35	4.846	4.84	1.78	53.8	70.0	43.0	12.0	19.0	71.0	23.94						118.0	74.0	80.0	3160.0	3734.0	0	1	0	2	0	1	0	1	0.0	358.0	0	109860.34
6544	6545	19276	phase1	23.08333333333333	2	2	17936.7	10	2	4.28	77.08480000000002	339.0	139.7	2.3	4.457	4.65	1.24	91.85	117.3	37.0	10.0	20.0	80.0	6.84	8.949999999999998	5.22	127.0	12.05	328.0	106.66666666666669	54.0	92.0	2353.0	2713.0	2	2	0	0	2	2	0	1	0.0	355.0	0	17936.7
6545	6546	19281	phase1	27.83333333333333	1	2	11253.75	12	2	4.64	85.5712	315.2	143.8	2.45	5.207	5.43	1.37	62.85	75.4	43.0	42.0	53.0	185.0	6.84	8.4	4.73	150.5	12.85	298.5	126.0	65.33333333333333	64.0	3691.0	4946.0	0	2	2	1	0	0	2	1	0.0	366.0	0	11253.75
6546	6547	19282	phase1	34.0	1	1	66036.39	1	1	5.0	60.112	398.5	141.0	2.425	5.607	6.62	0.98	75.79999999999998	90.0	45.0	26.0	20.0	106.0	11.97	5.8	4.91	157.0	13.05	297.0	114.0	69.33333333333333	68.0	3334.0	3983.0	2	2	1	2	1	0	2	1	0.0	363.0	0	66036.39
6547	6548	19284	phase1	46.833333333333336	2	2	14253.75	14	1	4.28	77.08480000000002	261.7	139.5	2.125	4.951		2.4	62.8	78.59999999999998	42.0	10.0	18.0	48.0	6.84	4.5	3.98	120.0	13.25	252.5	104.0	77.33333333333333	60.0	2818.0	3526.0	4	2	0	2	0	1	1	1	0.0	350.0	0	14253.75
6548	6549	19294	phase1	44.583333333333336	2	3	2976.81	16	2	3.93	51.625600000000006	208.2	141.1	2.35	5.24	4.32	0.8299999999999998	64.4	95.0	42.0	12.0	17.0	56.0	10.26	5.6	4.28	133.5	12.4	176.0	119.33333333333331	77.33333333333333	68.0	3155.0	3722.0	0	1	2	0	0	0	0	1	0.0	361.0	0	2976.81
6549	6550	19295	phase1	48.583333333333336	1	2	8339.02	18	2						7.926999999999999	5.9	0.88	113.55	115.4						5.6	4.5	145.0	14.0	348.0	130.0	76.66666666666667	84.0	3175.0	4287.0	1	0	0	2	2	1	1	1	1.0	191.0	0	8339.02
6550	6551	19298	phase1	71.16666666666667	2	1	24856.68	1	1	4.64	68.59840000000001	273.6	139.1	2.375	5.151	6.41	1.47	88.34999999999998	107.5	38.0	17.0	27.0	52.0	6.84	8.3	4.05	117.5	13.45	435.5	135.33333333333334	57.333333333333336	68.0			2	2	1	2	1	0	2	1	1.0	12.0	1	24856.68
6551	6552	19300	phase1	24.75	2	3	2883.34	14	1	4.64	60.112	214.1	140.4	2.275	4.346	6.0	1.94	50.3	73.5	50.0	13.0	14.0	58.0	6.84	4.95	4.39	135.5	12.0	288.5	108.0	78.66666666666667	80.0	3749.0	4088.0	4	2	0	2	0	1	1	1	0.0	350.0	0	2883.34
6552	6553	19303	phase1	39.66666666666666	2	1	42992.18	17	2	6.07	68.59840000000001	249.8	137.3	2.275	4.985	6.62	1.32	70.7	79.0	46.0	15.0	15.0	60.0	10.26	7.9	4.3	142.0	13.15	214.0	111.33333333333331	82.66666666666667	84.0	2822.0	3314.0	4	2	1	1	0	1	1	1	0.0	345.0	0	42992.18
6553	6554	19305	phase1	51.0	2	1	22283.23	19	2	7.849999999999999	68.59840000000001	267.7	140.3	2.25	4.674	4.81	1.6	56.75	86.7	42.0	11.0	21.0	55.0	13.68	5.8	4.23	135.0	13.25	271.0	116.66666666666669	74.0	64.0	2969.0	4045.0	3	1	1	1	0	1	1	1	0.0	356.0	0	22283.23
6554	6555	19309	phase1	20.5	1	3	4789.2	15	1	4.28	60.112	297.4	140.7	2.35	5.401	5.69	1.42	84.25	95.5	52.0	55.0	33.0	115.0	3.42	9.55	5.37	160.5	13.05	322.5				3830.0	4349.0	4	1	1	1	2	1	0	1	0.0	354.0	0	4789.2
6555	6556	19312	phase1	25.83333333333333	1	1	51819.34	11	2	5.0	77.08480000000002	249.8	145.2	2.425	5.44	4.78	0.98	67.7	81.09999999999998	44.0	9.0	15.0	83.0	8.55	6.65	4.96	151.0	12.25	230.0	112.0	74.66666666666667	68.0	4033.0	4888.0	1	2	0	2	2	2	0	1	0.0	369.0	0	51819.34
6556	6557	19314	phase1	22.75	2	3	2798.25	18	1	3.57	60.112	309.3	143.5	2.3	4.341	4.63	1.22	58.05	86.79999999999998	42.0	8.0	15.0	63.0	18.81	6.95	4.16	133.0	12.35	202.5	106.0	60.0	64.0	3651.0	4013.0	3	2	1	1	1	0	2	1	0.0	350.0	0	2798.25
6557	6558	19315	phase1	58.5	2	2	4826.4	8	2	4.28	60.112	279.6	140.2	2.3	5.29	6.59	1.91	92.75	107.0	43.0	15.0	21.0	120.0	3.42	6.3	4.56	121.0	14.1	345.5	175.33333333333334	84.0	80.0	1941.0	2407.0	3	0	0	0	1	0	2	1	1.0	171.0	0	4826.4
6558	6559	19317	phase1	31.75	1	3	3869.3	23	1	4.28	77.08480000000002	267.7	140.2	2.275	4.457	4.84	1.01	67.25	87.4	49.0	23.0	34.0	74.0	11.97	5.25	5.02	160.0	12.95	217.0	110.66666666666669	91.33333333333333	60.0	3652.0	4146.0	1	1	0	1	1	2	2	1	0.0	371.0	0	3869.3
6559	6560	19318	phase1	43.16666666666666	1	1	47277.73	6	1	6.43	68.59840000000001	511.5	142.6	2.5	4.191	4.55	0.39	117.8	113.8	48.0	20.0	20.0	60.0	10.26						120.0	93.33333333333333	68.0	3752.0	4963.0	1	1	0	0	2	2	0	1	0.0	372.0	0	47277.73
6560	6561	19321	phase1	40.083333333333336	1	2	6504.44	9	2	3.21	60.112	333.1	144.0	2.375	5.157	5.48	1.4	61.5	77.4	44.0	16.0	29.0	82.0	13.68	4.8	5.45	154.0	13.1	201.5	122.66666666666669	64.66666666666667	72.0	3484.0	4689.0	1	0	1	1	2	0	2	1	0.0	352.0	0	6504.44
6561	6562	19325	phase1	23.33333333333333	1	1	86885.61	1	2	4.28	77.08480000000002	380.7	141.7	2.375	4.896	3.8	1.22	76.95	86.2	48.0	13.0	20.0	61.0	22.23	3.85	4.91	151.0	12.55	211.5	125.33333333333331	62.0	52.0	3886.0	4853.0	0	0	1	0	0	1	1	1	0.0	340.0	0	86885.61
6562	6563	19347	phase1	58.66666666666666	2	1	40705.21	20	1	6.07	77.08480000000002	279.6	141.4	2.3	5.906	5.64	1.42	92.65	113.1	42.0	10.0	15.0	91.0	6.84						117.33333333333331	78.66666666666667	76.0	2882.0	3627.0	0	0	0	0	0	0	0	1	1.0	364.0	0	40705.21
6563	6564	19348	phase1	72.66666666666667	1	1	20634.95	4	1	7.849999999999999	94.0576	374.7	144.0	2.2	6.073	4.32	1.19	101.35	121.5	43.0	13.0	22.0	67.0	11.97	6.35	5.09	149.5	12.85	209.5	148.66666666666666	94.0	68.0	4011.0	5080.0	0	1	0	2	0	1	0	1	1.0	247.0	0	20634.95
6564	6565	19350	phase1	67.16666666666667	1	1	29626.27	11	1	6.07	85.5712	386.6	142.1	2.175	8.109999999999998	6.23	0.91	96.15	116.2	44.0	31.0	34.0	79.0	5.13	6.3	4.65	142.5	12.65	297.5	138.0	80.0	68.0	2901.0	3817.0	2	0	2	0	2	0	2	1	1.0	109.0	0	29626.27
6565	6566	19351	phase1	62.5	2	2	7846.81	10	2	5.0	68.59840000000001	345.0	142.6	2.275	6.067	6.05	1.37	61.65	89.4	34.0	8.0	16.0	160.0	15.39	5.15	5.2	149.0	12.4	260.5	196.0	91.33333333333333	76.0	2025.0	2696.0	2	2	0	0	2	2	0	1	1.0	89.0	0	7846.81
6566	6567	19352	phase1	65.0	2	3	1127.72	19	1	8.57	68.59840000000001	428.3	142.7	2.175	5.607	4.4	1.32	99.9	111.2	39.0	9.0	19.0	152.0	5.13						130.66666666666666	80.0	76.0	1419.0	2409.0	2	2	0	0	0	0	2	1	1.0	218.0	0	1127.72
6567	6568	19353	phase1	25.75	2	3	4189.41	16	2	2.5	34.6528	267.7	136.5	2.175	4.557	7.47	1.68	67.6	87.0	36.0	14.0	15.0	60.0	8.55	12.75	4.03	118.0	14.2	265.0	113.33333333333331	66.0	100.0	3555.0	3949.0	0	1	2	0	0	0	0	1	0.0	360.0	0	4189.41
6568	6569	19357	phase1	28.33333333333333	1	1	60135.1	12	2	4.64	77.08480000000002	547.2	141.8	2.35	5.096	3.47	0.96	133.0	135.4	43.0	10.0	15.0	73.0	8.55	7.55	5.13	160.5	13.25	277.5	138.0	52.0	56.0	1530.0	2968.0	0	2	2	1	0	0	2	1	0.0	365.0	0	60135.1
6569	6570	19358	phase1	32.583333333333336	2	1	44168.99	4	2	3.93	60.112	202.2	141.3	2.275	5.795	4.37	1.34	57.75	75.9	40.0	8.0	14.0	80.0	6.84	10.75	4.03	141.0	13.75	292.5	116.0	82.0	88.0	2816.0	3399.0	4	0	0	1	2	0	0	1	0.0	355.0	0	44168.99
6570	6571	19360	phase1	77.08333333333333	2	1	13939.67	9	1	10.71	94.0576	350.9	138.8	2.35	7.016	3.67	0.67	75.15	103.4	39.0	7.0	20.0	221.0	6.84	4.15	4.3	140.5	13.8	304.0	116.0	64.66666666666667	60.0			0	1	1	1	0	2	0	1	1.0	30.0	1	13939.67
6571	6572	19366	phase1	61.16666666666666	2	3	960.74	20	1	3.21	51.625600000000006	345.0	144.4	2.425	6.911	4.34	0.75	78.54999999999998	115.7	33.0	13.0	25.0	83.0	11.97	8.949999999999998	4.26	123.0	15.6	239.0	114.66666666666669	80.0	92.0			0	0	0	0	0	0	0	1	0.0	353.0	0	960.74
6572	6573	19371	phase1	68.91666666666667	1	3	818.5599999999998	19	1	5.0	77.08480000000002	249.8	140.9	2.35	5.335	4.03	1.14	66.6	90.8	44.0	7.0	15.0	111.0	8.55	7.3	4.86	150.0	13.05	246.5	102.66666666666669	70.0	72.0			2	2	0	0	0	0	2	1	1.0	254.0	0	818.5599999999998
6573	6574	19373	phase1	50.333333333333336	1	3	8592.2	19	1	4.28	94.0576	458.0	144.3	2.375	5.207	5.25	1.24	79.5	92.6	43.0	12.0	19.0	72.0	8.55	5.15	4.52	142.5	12.9	192.5	123.33333333333331	84.66666666666667	72.0	3899.0	4838.0	2	2	0	0	0	0	2	1	0.0	357.0	0	8592.2
6574	6575	19377	phase1	41.91666666666666	2	2	20200.56	12	2	4.28	60.112	297.4	142.3	2.2	5.34	5.17	1.5	79.15	92.8	35.0	6.0	14.0	69.0	6.84	5.1	4.2	111.5	13.75	229.0	102.0	63.333333333333336	64.0	2074.0	2360.0	0	2	2	1	0	0	2	1	0.0	365.0	0	20200.56
6575	6576	19378	phase1	56.25	2	3	1925.36	20	2	5.0	60.112	208.2	142.8	2.275	5.784	6.88	2.17	82.34999999999998	105.5	40.0	11.0	22.0	102.0	6.84	4.1	4.08	129.5	13.0	318.0	108.66666666666669	64.66666666666667	80.0	2992.0	3855.0	1	1	1	0	1	1	1	1	0.0	342.0	0	1925.36
6576	6577	19381	phase1	36.5	1	1	43951.24	7	2	5.71	77.08480000000002	273.6	141.2	2.4	5.19	5.53	1.29	62.3	81.59999999999998	47.0	12.0	16.0	69.0	10.26	10.2	4.91	149.0	12.1	321.5	114.0	76.0	64.0	3556.0	4794.0	4	0	2	2	1	1	2	1	0.0	361.0	0	43951.24
6577	6578	19382	phase1	22.83333333333333	2	1	67468.96	3	2	3.57	68.59840000000001	273.6	140.9	2.275	4.89	4.27	1.81	56.5	75.5	40.0	6.0	15.0	68.0	10.26	3.9	4.06	129.0	12.3	220.0	96.0	61.333333333333336	64.0	2974.0	3478.0	3	0	2	0	1	2	1	1	0.0	342.0	0	67468.96
6578	6579	19385	phase1	75.08333333333333	1	3	928.0100000000001	20	2	8.57	77.08480000000002	303.3	140.9	2.2	4.868	5.38	0.8499999999999999	58.45	83.79999999999998	36.0	6.0	15.0	100.0	10.26	4.3	4.64	146.0	12.75	181.0	128.0	66.66666666666667	60.0	1582.0	2448.0	1	1	1	0	1	1	1	1	1.0	137.0	0	928.0100000000001
6579	6580	19389	phase1	32.75	2	1	37799.28	18	1	3.57	60.112	255.8	140.6	2.25	4.746	3.52	1.5	68.45	84.0	43.0	10.0	15.0	51.0	11.97	9.85	4.4	142.0	14.05	294.0	118.0	70.66666666666667	88.0	3300.0	4587.0	3	2	1	1	1	0	2	1	0.0	350.0	0	37799.28
6580	6581	19390	phase1	40.583333333333336	1	3	2328.38	21	1	4.64	51.625600000000006	327.1	145.2	2.375	5.151	3.65	0.8499999999999999	92.05	114.2	43.0	24.0	21.0	90.0	10.26	6.95	4.97	154.0	12.1	302.5	158.66666666666666	106.66666666666669	84.0	3229.0	3875.0	3	1	0	1	2	1	2	1	0.0	352.0	0	2328.38
6581	6582	19395	phase1	50.083333333333336	1	1	19906.87	9	2	7.849999999999999	85.5712	362.8	141.6	2.4	4.541	3.49	0.91	101.75	118.4	44.0	9.0	17.0	73.0	13.68	5.05	5.3	160.5	13.45	218.5	118.0	82.66666666666667	64.0	3265.0	4280.0	1	0	1	1	2	0	2	1	1.0	19.0	1	19906.87
6582	6583	19398	phase1	27.166666666666668	2	1	71344.07	6	1	3.57	68.59840000000001	285.5	141.5	2.3	5.124	4.01	1.22	58.6	76.0	46.0	10.0	15.0	50.0	8.55	7.5	3.89	128.0	12.8	177.5	110.66666666666669	68.66666666666667	92.0	3364.0	3706.0	1	1	0	0	2	2	0	1	0.0	372.0	0	71344.07
6583	6584	19399	phase1	63.16666666666666	1	3	1745.01	13	1	3.93	60.112	345.0	141.2	2.25	5.473	7.45	2.2	70.05	95.2	45.0	17.0	21.0	73.0	6.84	6.35	5.11	163.0	12.3	268.5				3396.0	4299.0	4	2	2	1	2	1	2	1	1.0	287.0	0	1745.01
6584	6585	19400	phase1	37.25	2	2	4504.07	8	1	3.93	77.08480000000002	226.0	141.8	2.275	4.63	6.0	1.16	75.34999999999998	90.7	45.0	6.0	17.0	52.0	5.13	8.0	3.99	126.0	14.1	311.0	119.33333333333331	72.0	64.0	2560.0	3056.0	4	2	2	2	2	2	0	1	0.0	371.0	0	4504.07
6585	6586	19404	phase1	56.0	2	1	33936.82	12	1	4.64	51.625600000000006	279.6	145.0	2.425	4.918	7.45	1.14	66.05	83.79999999999998	40.0	6.0	15.0	80.0	5.13	6.45	4.81	141.5	13.2	241.0	103.33333333333331	58.0	72.0	2360.0	3269.0	3	1	2	2	2	2	1	1	0.0	344.0	0	33936.82
6586	6587	19411	phase1	22.5	1	1	62782.27	6	2	4.28	77.08480000000002	410.4	142.9	2.525	5.174	4.34	1.19	75.5	84.5	49.0	10.0	15.0	72.0	18.81	4.05	5.11	158.5	12.65	248.0	107.33333333333331	76.66666666666667	76.0	5188.0	6743.0	4	0	2	2	1	1	2	1	0.0	364.0	0	62782.27
6587	6588	19415	phase1	53.66666666666666	1	3	3366.37	16	2	7.849999999999999	68.59840000000001	285.5	139.7	2.2	11.435	4.11	0.96	128.1	137.8	41.0	18.0	17.0	104.0	10.26	10.0	5.22	146.5	12.15	192.5	110.66666666666669	70.0	76.0	3237.0	3721.0	0	1	2	0	0	0	0	1	1.0	187.0	0	3366.37
6588	6589	19416	phase1	61.25	1	3	801.8099999999998	19	1	6.07	68.59840000000001	255.8	139.5	2.25	5.89	5.77	1.29	71.45	95.8	40.0	13.0	17.0	79.0	18.81	8.699999999999998	5.1	160.0	13.95	294.5	120.0	76.66666666666667	64.0	3775.0	4726.0	2	2	0	0	0	0	2	1	1.0	293.0	0	801.8099999999998
6589	6590	19419	phase1	21.08333333333333	2	2	15512.51	14	1	2.86	34.6528	160.6	140.6	2.25	4.469	5.48	1.09	57.8	78.29999999999998	49.0	6.0	21.0	71.0	109.44	17.7	2.54	85.0	18.7	527.0	101.33333333333331	62.0	104.0	2418.0	2835.0	4	2	0	2	0	1	1	1	0.0	350.0	0	15512.51
6590	6591	19422	phase1	46.66666666666666	1	1	44365.43	17	2	5.71	85.5712	297.4	147.6	2.175	5.251	3.8	1.34	58.35	78.59999999999998	45.0	11.0	16.0	58.0	8.55	7.75	4.94	150.5	13.25	277.0	126.0	74.66666666666667	88.0	3728.0	5196.0	4	2	1	1	0	1	1	1	0.0	348.0	0	44365.43
6591	6592	19425	phase1	62.75	1	1	24300.03	9	1	6.78	68.59840000000001	315.2	143.2	2.15	5.218	7.71	0.6999999999999998	88.95	106.1	40.0	9.0	19.0	189.0	5.13	6.45	4.6	134.5	13.6	216.5	150.0	82.0	64.0	2578.0	3970.0	0	1	1	1	0	2	0	1	1.0	204.0	0	24300.03
6592	6593	19426	phase1	28.08333333333333	2	3	3978.58	15	1	3.57	51.625600000000006	232.0	142.2	2.275	5.379	4.24	1.34	59.9	77.79999999999998	47.0	11.0	13.0	73.0	5.13	9.3	4.47	129.0	14.4	450.0	122.0	78.0	80.0	2475.0	3146.0	4	1	1	1	2	1	0	1	0.0	354.0	0	3978.58
6593	6594	19429	phase1	35.833333333333336	2	1	58203.09	3	2	4.64	68.59840000000001	255.8	139.8	2.225	4.568	4.97	1.68	46.35	71.6	45.0	11.0	20.0	70.0	6.84	8.75	4.22	129.0	12.2	285.0	110.66666666666669	70.0	68.0	2706.0	3285.0	3	0	2	0	1	2	1	1	0.0	344.0	0	58203.09
6594	6595	19436	phase1	30.166666666666668	1	1	48973.73	12	2	6.43	60.112	362.8	141.4	2.35	5.235	4.14	0.6999999999999998	72.79999999999998	89.79999999999998	46.0	32.0	26.0	92.0	13.68	6.9	3.46	134.5	13.65	299.0	124.0	84.66666666666667	68.0	4485.0	5662.0	0	2	2	1	0	0	2	1	1.0	50.0	1	48973.73
6595	6596	19438	phase1	30.08333333333333	1	1	50432.93	17	2	7.14	68.59840000000001	386.6	140.0	2.325	4.957	5.02	1.14	89.59999999999998	98.5	44.0	14.0	17.0	75.0	22.23	5.1	4.61	147.0	12.45	210.5	119.33333333333331	73.33333333333333	56.0	4840.0	6136.0	4	2	1	1	0	1	1	1	0.0	346.0	0	50432.93
6596	6597	19440	phase1	72.08333333333333	1	3	804.61	20	2	5.71	85.5712	321.2	142.5	2.375	5.124	5.33	1.03	79.25	104.0	44.0	12.0	31.0	100.0	13.68	5.95	4.58	146.5	13.0	243.5	178.66666666666666	78.0	64.0	2435.0	3376.0	1	1	1	0	1	1	1	1	1.0	114.0	0	804.61
6597	6598	19445	phase1	54.5	1	1	22393.88	5	2									114.5	117.8						6.4	4.74	156.0	13.2	200.5	136.66666666666666	96.0	80.0	3136.0	5116.0	1	2	0	0	1	1	1	1	1.0	251.0	0	22393.88
6598	6599	19447	phase1	55.41666666666666	1	2	9528.94	11	2	5.36	94.0576	333.1	142.4	2.45	5.063	4.84	1.14	99.5	106.1	44.0	10.0	17.0	73.0	5.13	4.65	4.75	142.5	12.65	413.5	145.33333333333334	98.66666666666669	84.0	3958.0	4839.0	1	2	0	2	2	2	0	1	1.0	339.0	0	9528.94
6599	6600	19451	phase1	66.75	2	2	4638.05	8	2	7.14	60.112	422.3	144.7	2.275	5.24	5.35	1.34	93.95	130.1	41.0	10.0	15.0	78.0	3.42	10.15	4.04	124.5	15.2	404.0	176.66666666666666	98.0	100.0	2073.0	2834.0	3	0	0	0	1	0	2	1	1.0	111.0	0	4638.05
6600	6601	19453	phase1	22.75	1	1	70864.58	6	1									60.95	76.4											116.66666666666669	76.0	76.0	4464.0	5494.0	1	1	0	0	2	2	0	1	1.0	354.0	0	70864.58
6601	6602	19460	phase1	26.916666666666668	2	3	5508.74	13	1	5.36	85.5712	339.0	145.2	2.45	5.096	6.78	1.01	69.0	84.29999999999998	43.0	15.0	16.0	70.0	15.39	5.8	4.4	139.5	13.05	306.5	86.66666666666667	57.333333333333336	80.0	2879.0	3442.0	4	2	2	1	2	1	2	1	0.0	360.0	0	5508.74
6602	6603	19461	phase1	26.416666666666668	1	2	9662.48	2	2	3.93	68.59840000000001	339.0	141.7	2.225	4.791	5.64	1.16	95.65	93.4	42.0	367.0	188.0	105.0	6.84	5.35	4.33	139.5	12.4	199.5	111.33333333333331	64.0	76.0	4128.0	4644.0	1	1	2	2	1	2	2	1	0.0	370.0	0	9662.48
6603	6604	19462	phase1	39.5	2	2	7117.56	3	1	3.21	77.08480000000002	214.1	141.0	2.25	5.901	6.34	1.55	72.25	99.3	36.0	9.0	14.0	73.0	3.42	5.0	4.23	112.5	13.6	338.0	122.0	72.66666666666667	64.0			0	2	1	1	0	2	0	1	0.0	368.0	0	7117.56
6604	6605	19463	phase1	72.91666666666667	2	2	4212.38	10	1	10.35	102.544	303.3	145.4	2.25	6.434	4.55	0.98	86.04999999999998	114.8	38.0	6.0	11.0	122.0	5.13	5.55	4.13	122.0	13.5	310.5	91.33333333333333	59.333333333333336	92.0	1036.0	1044.0	0	0	2	1	1	0	2	1	1.0	235.0	0	4212.38
6605	6606	19464	phase1	36.5	2	3	4785.87	12	1	2.86	60.112	220.1	139.2	2.35	5.129	6.67	1.22	68.6	94.1	42.0	12.0	18.0	62.0	5.13	10.8	4.51	141.0	12.95	334.0	132.0	68.0	76.0	2920.0	3451.0	3	1	2	2	2	2	1	1	0.0	343.0	0	4785.87
6606	6607	19466	phase1	69.75	2	1	57105.82	13	2	3.93	68.59840000000001	249.8	142.0	2.475	4.474	6.15	1.03	56.25	86.59999999999998	43.0	9.0	17.0	89.0	5.13	9.75	4.75	146.0	12.55	201.5	118.66666666666669	68.0	88.0	1963.0	2971.0	2	1	1	2	0	2	1	1	1.0	123.0	0	57105.82
6607	6608	19467	phase1	32.583333333333336	1	1	85499.53999999998	7	1	5.0	94.0576	303.3	138.5	2.375	5.906	6.28	0.88	70.5	87.09999999999998	44.0	10.0	12.0	70.0	13.68	5.15	4.95	153.0	12.2	238.5	130.0	81.33333333333333	72.0	4404.0	5472.0	1	1	1	1	2	0	2	1	0.0	373.0	0	85499.53999999998
6608	6609	19472	phase1	67.25	1	2	5192.64	11	1	6.78	187.408	594.8	139.6	2.375	4.446	2.9	1.58	52.95	75.29999999999998	37.0	3.0	7.0	83.0	5.13	8.25	3.94	101.0	16.65	279.5	145.33333333333334	71.33333333333333	64.0			2	0	2	0	2	0	2	1	1.0	6.0	1	5192.64
6609	6610	19473	phase1	48.833333333333336	1	1	32621.63	17	1	5.71	94.0576	374.7	142.8	2.4	6.173	4.68	1.63	73.54999999999998	85.9	44.0	16.0	23.0	53.0	8.55	8.199999999999998	5.02	162.5	13.05	428.0	122.66666666666669	85.33333333333333	84.0	3258.0	5290.0	2	1	0	0	0	2	0	1	0.0	363.0	0	32621.63
6610	6611	19474	phase1	71.0	1	3	1396.0	13	1	5.71	68.59840000000001	345.0	141.9	2.4	4.89	7.47	1.19	64.11	95.3	44.0	10.0	20.0	69.0	8.55	7.65	4.84	157.0	12.15	223.5	125.33333333333331	75.33333333333333	64.0	2793.0	3523.0	4	2	2	1	2	1	2	1	1.0	187.0	0	1396.0
6611	6612	19480	phase1	25.416666666666668	2	1	48247.32	12	1	3.93	77.08480000000002	297.4	141.8	2.35	4.924	4.89	1.27	57.5	76.29999999999998	45.0	13.0	19.0	69.0	6.84	7.65	4.54	142.0	12.25	356.5	94.66666666666669	61.333333333333336	68.0			3	1	2	2	2	2	1	1	0.0	344.0	0	48247.32
6612	6613	19485	phase1	23.5	1	2	10511.06	10	2	4.64	102.544	547.2	137.6	2.425	5.007	3.52	0.88	102.0	99.3	43.0	14.0	32.0	96.0	15.39	5.45	5.36	137.5	14.3	136.0	97.33333333333333	70.66666666666667	72.0	2910.0	4628.0	2	2	0	0	2	2	0	1	0.0	355.0	0	10511.06
6613	6614	19486	phase1	32.416666666666664	2	1	78942.67	4	1	4.64	43.1392	220.1	141.0	2.25	5.196	4.22	1.5	73.04999999999998	88.7	42.0	25.0	20.0	51.0	34.2	6.05	4.29	138.0	11.5	285.0	93.33333333333333	70.0	56.0	4043.0	4624.0	0	1	0	2	0	1	0	1	0.0	358.0	0	78942.67
6614	6615	19489	phase1	70.41666666666667	2	3	1288.37	19	1	6.43	68.59840000000001	345.0	145.7	2.475	6.678	4.63	1.09	63.0	102.4	41.0	13.0	18.0	120.0	6.84	8.449999999999998	3.99	128.5	12.7	340.0	141.33333333333334	66.0	68.0	1485.0	2650.0	2	2	0	0	0	0	2	1	1.0	141.0	0	1288.37
6615	6616	19490	phase1	66.16666666666667	1	1	27634.57	16	2	5.36	85.5712	446.1	141.6	2.3	4.957	5.35	0.88	79.5	95.9	41.0	10.0	17.0	90.0	20.52	10.5	5.12	157.5	13.6	218.0				2615.0	4448.0	0	1	2	0	0	0	0	1	1.0	41.0	1	27634.57
6616	6617	19492	phase1	75.0	2	1	59739.27	16	1	4.64	51.625600000000006	202.2	142.7	2.4	5.706	6.23	1.37	55.9	83.29999999999998	45.0	14.0	16.0	67.0	8.55	5.35	4.55	133.5	12.45	253.0	112.0	53.333333333333336	76.0	1818.0	2385.0	3	0	1	2	1	1	1	1	1.0	122.0	0	59739.27
6617	6618	19495	phase1	62.5	2	1	30032.5	4	2	5.0	60.112	374.7	142.0	2.375	7.277	5.61	0.8	109.45	135.9	41.0	28.0	29.0	106.0	8.55	4.25	5.0	145.0	13.95	103.5	147.33333333333334	67.33333333333333	72.0	2003.0	2568.0	4	0	0	1	2	0	0	1	1.0	223.0	0	30032.5
6618	6619	19497	phase1	26.25	1	1	40342.84	9	1	6.78	85.5712	327.1	142.9	2.45	4.963	5.66	1.34	65.1	75.7	41.0	10.0	16.0	65.0	8.55	5.6	4.79	142.5	12.45	268.0	106.66666666666669	65.33333333333333	60.0	5300.0	6231.0	0	1	1	1	0	2	0	1	0.0	348.0	0	40342.84
6619	6620	19499	phase1	65.58333333333333	2	1	36540.42	17	2	5.71	77.08480000000002	327.1	139.7	2.375	5.396	6.44	1.27	93.75	109.3	39.0	19.0	18.0	85.0	10.26	6.6	4.79	151.5	12.3	305.0	142.0	87.33333333333333	52.0	2658.0	3136.0	4	2	1	1	0	1	1	1	1.0	268.0	0	36540.42
6620	6621	19502	phase1	79.0	2	1	34653.44	3	2	7.14	94.0576	362.8	137.3	2.55	17.536	8.04	1.14	58.25	89.0	42.0	8.0	13.0	107.0	8.55	7.7	4.88	151.5	12.6	347.0	136.66666666666666	89.33333333333333	100.0	2010.0	2869.0	3	0	2	0	1	2	1	1	1.0	28.0	1	34653.44
6621	6622	19505	phase1	39.833333333333336	2	1	51265.92	5	1	4.28	60.112	232.0	143.8	2.375	5.495	4.19	1.27	63.5	77.79999999999998	43.0	5.0	13.0	59.0	10.26	4.65	4.09	127.0	12.2	375.5	121.33333333333331	75.33333333333333	96.0	3191.0	3868.0	3	1	1	1	0	0	0	1	0.0	361.0	0	51265.92
6622	6623	19507	phase1	27.0	1	2	9432.25	11	2	5.71	77.08480000000002	273.6	141.0	2.375	4.491	4.65	1.63	60.05	66.6	48.0	12.0	25.0	66.0	20.52	5.5	4.72	147.0	12.9	268.5	114.66666666666669	77.33333333333333	56.0	3643.0	3747.0	1	2	0	2	2	2	0	1	0.0	356.0	0	9432.25
6623	6624	19508	phase1	38.25	1	2	9431.61	5	2	5.0	94.0576	297.4	143.7	2.35	4.813	4.6	1.32	79.15	82.5	41.0	9.0	22.0	60.0	8.55	3.2	5.21	145.0	12.7	237.0	115.33333333333331	75.33333333333333	68.0	3334.0	3920.0	1	2	0	0	1	1	1	1	0.0	340.0	0	9431.61
6624	6625	19511	phase1	28.75	1	3	4775.74	15	2	3.21	77.08480000000002	267.7	143.7	2.325	5.607	4.03	0.96	63.7	78.79999999999998	45.0	15.0	15.0	84.0	8.55	7.349999999999999	5.13	161.5	12.1	233.0	117.33333333333331	80.66666666666667	80.0	4571.0	5205.0	2	2	2	2	1	2	0	1	0.0	347.0	0	4775.74
6625	6626	19519	phase1	60.833333333333336	2	3	2177.38	15	1	4.64	51.625600000000006	309.3	141.9	2.2	5.834	4.68	1.01	77.45	109.1	45.0	27.0	25.0	77.0	5.13	5.15	4.62	138.5	12.65	198.5	169.33333333333334	86.0	72.0			4	1	1	1	2	1	0	1	1.0	355.0	0	2177.38
6626	6627	19520	phase1	31.58333333333333	2	1	53617.7	3	2	3.57	51.625600000000006	154.6	139.8	2.35	4.496	4.6	1.06	59.2	73.0	43.0	8.0	14.0	50.0	6.84	8.8	4.12	126.0	13.3	350.0						3	0	2	0	1	2	1	1	0.0	342.0	0	53617.7
6627	6628	19521	phase1	28.666666666666668	2	2	6155.34	5	1	3.21	51.625600000000006	232.0	138.8	2.475	4.474	5.35	1.27	53.85	80.4	47.0	11.0	16.0	155.0	15.39	8.349999999999998	5.27	136.0	13.5	211.5	98.0	0.0	60.0	2091.0	2329.0	3	1	1	1	0	0	0	1	0.0	362.0	0	6155.34
6628	6629	19524	phase1	47.0	1	1	35097.97	5	2	5.36	94.0576	368.8	142.8	2.45	4.857	5.15	0.96	83.25	96.6	47.0	18.0	20.0	73.0	8.55	6.6	4.49	144.5	12.1	259.0	118.0	72.66666666666667	68.0	3135.0	4014.0	1	2	0	0	1	1	1	1	0.0	339.0	0	35097.97
6629	6630	19526	phase1	62.5	2	2	4456.15	18	1	5.71	77.08480000000002	208.2	141.7	2.475	5.329	7.45	1.47	59.0	79.4	45.0	10.0	20.0	65.0	6.84	5.45	4.13	121.5	14.1	399.0	172.0	0.0	60.0	1902.0	3082.0	3	2	1	1	1	0	2	1	1.0	195.0	0	4456.15
6630	6631	19527	phase1	29.666666666666668	1	3	4950.44	15	2	4.64	60.112	434.2	142.0	2.375	5.257	5.64	1.03	105.95		44.0	73.0	47.0	63.0	17.1	6.4	5.03	159.0	12.2	267.5	122.66666666666669	85.33333333333333	76.0	4508.0	5646.0	2	2	2	2	1	2	0	1	0.0	347.0	0	4950.44
6631	6632	19528	phase1	32.833333333333336	2	3	3263.96	23	2	2.86	60.112	232.0	139.9	2.225	4.607	4.91	1.29	52.4	77.29999999999998	48.0	14.0	15.0	61.0	6.84	7.0	4.01	122.0	13.4	275.0	102.66666666666669	56.66666666666666		2603.0	3429.0	3	2	2	1	2	1	1	1	0.0	338.0	0	3263.96
6632	6633	19532	phase1	47.75	1	2	10032.64	22	2	6.43	77.08480000000002	267.7	141.9	2.225	5.64	5.3	0.98	86.79999999999998	87.29999999999998	37.0	12.0	18.0	65.0	11.97	4.1	4.63	143.0	13.5	214.5	124.0	82.66666666666667	52.0	3326.0	3700.0	3	0	2	0	2	1	1	1	1.0	155.0	0	10032.64
6633	6634	19534	phase1	56.41666666666666	2	1	26161.97	8	1	6.43	60.112	243.9	142.1	2.2	4.507	6.41	1.11	58.75	80.29999999999998	36.0	9.0	12.0	76.0	10.26	8.199999999999998	4.57	144.0	12.75	222.5	128.0	72.0	72.0	2203.0	3073.0	4	2	2	2	2	2	0	1	1.0	302.0	0	26161.97
6634	6635	19536	phase1	69.58333333333333	1	1	23977.05	17	1	3.93	77.08480000000002	273.6	140.0	2.375	6.45	5.22	2.17	79.15	98.3	45.0	10.0	20.0	77.0	6.84						154.0	73.33333333333333	76.0	2228.0	3484.0	2	1	0	0	0	2	0	1	1.0	114.0	0	23977.05
6635	6636	19540	phase1	23.83333333333333	1	1	81942.49	3	1						4.108	3.7	1.55	59.85	73.79999999999998						9.8	4.73	148.5	12.35	256.5	120.0	68.0	92.0	4449.0	4654.0	0	2	1	1	0	2	0	1	0.0	369.0	0	81942.49
6636	6637	19541	phase1	61.16666666666666	2	2	4157.95	7	1	2.5	77.08480000000002	368.8	140.2	2.5	5.246	6.18	0.98	74.45	101.1	42.0	9.0	16.0	207.0	5.13	7.8	4.75	143.5	15.0	264.5	146.0	76.0	72.0	2306.0	2742.0	1	1	1	1	2	0	2	1	1.0	323.0	0	4157.95
6637	6638	19542	phase1	23.75	1	3	4310.3	20	1	5.0	68.59840000000001	315.2	139.8	2.4	4.935	7.45	1.03	59.95	79.09999999999998	46.0	16.0	21.0	74.0	10.26	4.3	5.1	140.0	12.7	263.0	111.33333333333331	70.0	72.0	4130.0	4791.0	0	0	0	0	0	0	0	1	0.0	354.0	0	4310.3
6638	6639	19544	phase1	40.41666666666666	2	3	10712.86	13	2	2.86	68.59840000000001	339.0	140.1	2.325	5.457	5.09	0.93	79.84999999999998	94.6	38.0	36.0	48.0	93.0	6.84	7.15	4.42	122.5	12.85	346.5	104.0	75.33333333333333	84.0	2763.0	3164.0	2	1	1	2	0	2	1	1	0.0	341.0	0	10712.86
6639	6640	19548	phase1	27.25	2	1	50404.16	4	1	3.57	60.112	243.9	139.0	2.375	4.585	4.65	1.91	57.1	73.5	44.0	9.0	20.0	57.0	6.84	7.599999999999999	4.56	135.0	12.15	384.5	95.33333333333333	60.0	56.0	3080.0	3631.0	0	1	0	2	0	1	0	1	0.0	358.0	0	50404.16
6640	6641	19549	phase1	28.0	2	3	3648.99	16	2	2.5	51.625600000000006	249.8	138.5	2.325	4.768	5.79	1.45	67.05	98.6	43.0	8.0	15.0	75.0	5.13	7.25	4.59	127.0	13.25	355.5	102.66666666666669	63.333333333333336	84.0	2881.0	3807.0	0	1	2	0	0	0	0	1	0.0	362.0	0	3648.99
6641	6642	19550	phase1	58.583333333333336	1	1	28812.09	18	2	5.0	85.5712	345.0	142.6	2.3	6.334	4.58	0.96	78.15	94.5	42.0	15.0	14.0	72.0	13.68	6.15	4.14	128.0	11.5	270.0	142.0	79.33333333333333	64.0	3366.0	4117.0	1	0	0	2	2	1	1	1	0.0	366.0	0	28812.09
6642	6643	19552	phase1	66.83333333333333	1	3	818.5599999999998	19	1	4.64	77.08480000000002	404.5	141.3	2.3	6.284	5.25	1.14	79.04999999999998	96.8	44.0	23.0	26.0	86.0	11.97	11.15	4.72	153.5	12.95	316.0				2710.0	3449.0	2	2	0	0	0	0	2	1	1.0	247.0	0	818.5599999999998
6643	6644	19576	phase1	30.83333333333333	1	3	3271.06	19	2	7.849999999999999	77.08480000000002	345.0	142.7	2.375	5.118	5.2	1.63	71.9	87.9	48.0	12.0	15.0	45.0	18.81	5.35	5.38	161.5	12.35	283.0	106.0	68.0	68.0	4573.0	5279.0	3	1	1	1	0	1	1	1	0.0	356.0	0	3271.06
6644	6645	19579	phase1	27.416666666666668	2	1	71344.07	5	1	3.93	60.112	208.2	143.8	2.275	4.441	3.7	1.32	80.04999999999998	90.9	42.0	13.0	22.0	73.0	8.55						98.0	54.66666666666666	88.0	3246.0	4342.0	3	1	1	1	0	0	0	1	0.0	362.0	0	71344.07
6645	6646	19581	phase1	23.33333333333333	1	2	9432.25	11	2	5.36	94.0576	368.8	140.5	2.55	4.946	5.79	1.68	77.75	81.0	47.0	7.0	14.0	81.0	18.81	5.55	4.82	138.5	13.0	321.5	119.33333333333331	70.66666666666667	76.0	4323.0	5252.0	1	2	0	2	2	2	0	1	0.0	356.0	0	9432.25
6646	6647	19583	phase1	64.58333333333333	2	2	4650.37	8	2	6.78	77.08480000000002	350.9	138.2	2.225	5.551	7.21	1.71	73.5	98.0	44.0	10.0	17.0	95.0	5.13	5.5	4.92	135.0	12.8	352.5	136.0	83.33333333333333	104.0	1818.0	2341.0	3	0	0	0	1	0	2	1	1.0	318.0	0	4650.37
6647	6648	19584	phase1	29.416666666666668	2	2	8660.02	18	1	1.43	43.1392	178.4	138.6	2.35	4.224	6.54	1.58	75.34999999999998	102.0	37.0	6.0	12.0	55.0	5.13	6.4	4.1	106.5	14.55	262.5	104.66666666666669	48.0	80.0	2173.0	2453.0	3	2	1	1	1	0	2	1	0.0	350.0	0	8660.02
6648	6649	19585	phase1	27.666666666666668	1	4	50432.93	15	2	6.07	68.59840000000001	356.9	141.3	2.475	4.84	4.68	1.14	74.95	91.0	47.0	30.0	25.0	129.0	8.55	11.95	5.05	151.5	12.65	323.5	117.33333333333331	73.33333333333333	96.0			2	2	2	2	1	2	0	1	0.0	348.0	0	50432.93
6649	6650	19587	phase1	60.833333333333336	1	1	39321.64	6	1	6.43	85.5712	220.1	139.7	2.3	4.89	3.98	1.16	82.2	93.3	40.0	22.0	21.0	99.0	8.55	8.05	4.45	145.5	13.15	337.5	141.33333333333334	88.66666666666667	76.0	4275.0	6048.0	1	1	0	0	2	2	0	1	1.0	212.0	0	39321.64
6650	6651	19589	phase1	65.16666666666667	2	1	23281.53	9	2	2.86	60.112	315.2	140.4	2.15	5.651	6.9	1.4	66.8	85.7	38.0	11.0	18.0	60.0	8.55	7.4	4.38	138.5	13.15	456.5	132.66666666666666	65.33333333333333	80.0	2327.0	2940.0	1	0	1	1	2	0	2	1	0.0	352.0	0	23281.53
6651	6652	19594	phase1	41.75	2	3	2958.32	20	1	3.93	68.59840000000001	196.3	141.7	2.275	5.174	4.19	1.45	68.65	91.3	44.0	18.0	19.0	87.0	18.81	6.5	4.58	141.0	14.2	223.5				2944.0	3360.0	0	0	0	0	0	0	0	1	0.0	353.0	0	2958.32
6652	6653	19596	phase1	22.166666666666668	1	3	3448.24	20	2	2.86	68.59840000000001	285.5	144.3	2.4	5.185	4.03	1.45	69.8	79.9	49.0	11.0	17.0	60.0	30.78	4.0	5.51	161.0	13.25	250.5						1	1	1	0	1	1	1	1	0.0	341.0	0	3448.24
6653	6654	19604	phase1	74.25	1	1	11974.35	5	2	6.78	102.544	321.2	141.2	2.275	6.478	5.87	1.24	92.4	107.2	41.0	8.0	13.0	104.0	11.97	6.3	5.22	158.5	13.4	212.5	148.0	75.33333333333333	68.0	2609.0	3784.0	1	2	0	0	1	1	1	1	1.0	190.0	0	11974.35
6654	6655	19609	phase1	79.0	1	1	11628.45	9	2	8.21	77.08480000000002	350.9	144.5	2.225	7.605	7.4	1.5	78.29999999999998	103.8	39.0	10.0	17.0	149.0	5.13	6.5	4.51	141.0	12.7	252.0	165.33333333333334	76.0	68.0	2392.0	3578.0	1	0	1	1	2	0	2	1	1.0	17.0	1	11628.45
6655	6656	19610	phase1	46.41666666666666	2	3	2504.62	21	1	3.57	51.625600000000006	202.2	141.6	2.3	5.09	4.91	1.29	75.4	91.3	44.0	15.0	23.0	68.0	6.84	6.5	4.14	136.0	12.25	331.0	132.0	74.0	68.0	2584.0	3142.0	3	1	0	1	2	1	2	1	0.0	352.0	0	2504.62
6656	6657	19612	phase1	54.5	1	1	35868.84	1	2	7.5	60.112	356.9	137.9	2.225	6.761	4.6	1.24	93.7	109.2	45.0	16.0	17.0	84.0	6.84	9.55	4.8	140.0	13.05	308.5	153.33333333333334	95.33333333333333	68.0	3511.0	4605.0	0	0	1	0	0	1	1	1	0.0	341.0	0	35868.84
6657	6658	19616	phase1	34.166666666666664	2	3	2907.95	20	1	5.71	51.625600000000006	220.1	139.1	2.225	4.469	5.82	1.34	65.55	85.7	45.0	12.0	19.0	92.0	8.55	9.25	4.42	134.5	12.55	394.0	102.66666666666669	78.0	64.0	3380.0	3919.0	0	0	0	0	0	0	0	1	0.0	353.0	0	2907.95
6658	6659	19617	phase1	24.58333333333333	1	2	10685.86	10	2	3.21	102.544	291.5	139.1	2.275	5.19	6.52	1.14	79.59999999999998	89.9	44.0	14.0	31.0	77.0	8.55	5.95	4.72	142.0	12.75	295.0	110.0	66.66666666666667	60.0	3147.0	3716.0	2	2	0	0	2	2	0	1	0.0	355.0	0	10685.86
6659	6660	19619	phase1	24.75	1	3	4298.17	16	1	3.57	60.112	374.7	141.8	2.475	5.146	5.72	1.4	95.2	106.6	47.0	64.0	45.0	55.0	11.97	7.3	4.99	154.0	13.2	313.0	145.33333333333334	85.33333333333333	76.0	4201.0	5196.0	3	0	1	2	1	1	1	1	0.0	345.0	0	4298.17
6660	6661	19620	phase1	48.333333333333336	1	1	37597.81	16	2	5.0	85.5712	416.4	142.2	2.2	4.746	4.42	1.66	84.84999999999998	98.9	44.0	18.0	26.0	55.0	10.26	7.65	4.53	143.0	13.7	174.5	126.0	71.33333333333333	84.0	3914.0	4906.0	0	1	2	0	0	0	0	1	0.0	362.0	0	37597.81
6661	6662	19624	phase1	49.16666666666666	2	1	32498.62	4	1	4.28	68.59840000000001	208.2	140.9	2.3	4.763	4.84	1.81	63.75	87.9	39.0	14.0	20.0	50.0	8.55	8.3	4.39	123.5	13.6	268.0	118.66666666666669	84.66666666666667	100.0	2930.0	3460.0	0	1	0	2	0	1	0	1	0.0	359.0	0	32498.62
6662	6663	19625	phase1	65.33333333333333	1	2	5192.64	10	2	4.28	77.08480000000002	279.6	140.3	2.325	5.534	6.15	0.96	79.65	91.7	39.0	6.0	13.0	58.0	5.13	6.7	4.69	145.0	13.55	246.5	120.66666666666669	62.0	76.0	2459.0	3840.0	2	2	0	0	2	2	0	1	1.0	288.0	0	5192.64
6663	6664	19628	phase1	57.25	1	3	2746.98	19	1	5.36	85.5712	345.0	139.0	2.325	8.881999999999998	4.84	1.14	82.95	95.3	44.0	14.0	19.0	75.0	10.26	9.95	5.06	154.0	12.4	324.5	117.33333333333331	85.33333333333333	56.0	3752.0	4267.0	2	2	0	0	0	0	2	1	1.0	257.0	0	2746.98
6664	6665	19629	phase1	45.75	1	2	9202.54	18	2									66.65	77.29999999999998											122.66666666666669	80.66666666666667	60.0			1	0	0	2	2	1	1	1	1.0	309.0	0	9202.54
6665	6666	19630	phase1	25.83333333333333	2	3	3981.32	16	2	3.93	43.1392	178.4	141.2	2.25	4.735	3.65	1.58	71.7	92.4	42.0	7.0	13.0	87.0	15.39	4.4	4.67	142.0	12.25	224.5	95.33333333333333	67.33333333333333	68.0	4135.0	4619.0	0	1	2	0	0	0	0	1	1.0	277.0	0	3981.32
6666	6667	19635	phase1	34.25	1	3	3182.58	14	1	5.0	68.59840000000001	220.1	140.5	2.325	5.684	4.63	1.71	54.3	75.7	49.0	10.0	19.0	74.0	10.26	6.8	4.84	149.5	12.75	274.5	116.0	73.33333333333333	56.0	3672.0	4271.0	4	2	0	2	0	1	1	1	0.0	350.0	0	3182.58
6667	6668	19637	phase1	42.66666666666666	1	1	37234.13	20	2						5.612	7.91	1.97	69.25	87.2						4.3	4.29	140.5	12.9	328.0	116.0	74.0	68.0	3856.0	4803.0	1	1	1	0	1	1	1	1	0.0	341.0	0	37234.13
6668	6669	19643	phase1	68.41666666666667	2	3	2177.38	15	1	8.57	77.08480000000002	327.1	139.3	2.325	9.459	8.25	1.34	64.81		44.0	11.0	15.0	100.0	13.68	5.8	4.32	125.0	12.4	265.0	162.0	54.0	48.0	2089.0	2833.0	4	1	1	1	2	1	0	1	1.0	63.0	0	2177.38
6669	6670	19645	phase1	32.333333333333336	2	2	15485.16	11	2	5.0	68.59840000000001	237.9	139.6	2.325	4.552	6.15	1.63	76.09999999999998	93.7	39.0	37.0	42.0	73.0	8.55	4.7	4.43	123.0	11.95	231.0	117.33333333333331	74.66666666666667	64.0	2853.0	3536.0	1	2	0	2	2	2	0	1	0.0	369.0	0	15485.16
6670	6671	19646	phase1	61.333333333333336	2	1	57747.51	5	2	3.57	68.59840000000001	243.9	138.8	2.25	5.651	5.9	1.99	67.4	96.1	40.0	11.0	17.0	94.0	6.84	9.85	4.26	125.5	12.95	351.0	142.0	69.33333333333333	84.0	2687.0	3755.0	1	2	0	0	1	1	1	1	1.0	290.0	0	57747.51
6671	6672	19648	phase1	32.833333333333336	2	2	5796.55	8	2	3.93	68.59840000000001	255.8	138.2	2.375	5.373	6.41	0.88	80.2	103.0	45.0	14.0	20.0	86.0	10.26	7.15	3.88	118.5	12.4	212.5	196.66666666666663	116.66666666666669	84.0	2459.0	3391.0	3	0	0	0	1	0	2	1	1.0	238.0	0	5796.55
6672	6673	19649	phase1	47.333333333333336	1	3	6386.01	15	2	5.71	85.5712	374.7	142.7	2.225	5.129	4.4	0.88	79.65	102.9	39.0	82.0	47.0	103.0	5.13	9.55	4.59	146.0	12.7	193.5	136.66666666666666	84.0	68.0	2762.0	4014.0	2	2	2	2	1	2	0	1	1.0	287.0	0	6386.01
6673	6674	19650	phase1	31.08333333333333	1	3	4285.58	23	2	4.28	77.08480000000002	327.1	141.9	2.275	4.746	4.03	0.96	74.0	87.9	49.0	22.0	24.0	86.0	8.55	8.75	5.17	156.0	12.6	337.5	114.0	85.33333333333333	76.0	5273.0	6135.0	3	2	2	1	2	1	1	1	0.0	339.0	0	4285.58
6674	6675	19653	phase1	20.83333333333333	2	3	12430.16	22	2	3.93	51.625600000000006	333.1	139.9	2.175	4.985	5.09	1.29	70.55	89.0	42.0	9.0	17.0	111.0	34.2	10.0	4.37	139.5	12.2	262.5	112.0	63.333333333333336	56.0	2856.0	3536.0	3	0	2	0	2	1	1	1	0.0	368.0	0	12430.16
6675	6676	19655	phase1	42.91666666666666	2	2	4002.38	8	1	5.0	60.112	273.6	142.2	2.4	5.09	5.84	1.03	125.65	155.6	38.0	7.0	12.0	94.0	5.13	14.4	5.07	129.0	14.75	404.0	120.66666666666669	74.66666666666667	84.0	1647.0	1975.0	4	2	2	2	2	2	0	1	0.0	371.0	0	4002.38
6676	6677	19657	phase1	30.08333333333333	2	4	14310.64	1	2	7.14	68.59840000000001	315.2	136.9	2.275	4.791	6.36	1.53	67.45	93.9	43.0	12.0	20.0	74.0	6.84	7.55	4.29	130.5	12.2	308.0	126.66666666666669	97.33333333333333	72.0	1997.0	2338.0	0	0	1	0	0	1	1	1	0.0	341.0	0	14310.64
6677	6678	19665	phase1	20.08333333333333	2	3	3434.57	23	1	3.57	34.6528	184.4	141.4	2.425	4.335	4.19	1.81	55.45	80.59999999999998	51.0	44.0	29.0	125.0	8.55	6.3	4.89	126.0	11.9	310.5	113.33333333333331	68.0		3649.0	4106.0	1	1	0	1	1	2	2	1	0.0	371.0	0	3434.57
6678	6679	19666	phase1	29.33333333333333	2	3	9474.96	15	2	2.14	51.625600000000006	243.9	143.8	2.25	4.457	3.67	1.11	51.65	70.7	38.0	11.0	14.0	58.0	15.39	7.8	4.23	123.5	12.45	263.5	115.33333333333331	58.0	76.0	3108.0	3209.0	2	2	2	2	1	2	0	1	0.0	347.0	0	9474.96
6679	6680	19667	phase1	37.5	2	1	33754.67	9	2	4.28	51.625600000000006	226.0	141.2	2.3	4.84	4.94	1.32	82.15	97.7	39.0	8.0	12.0	77.0	5.13	7.2	4.06	131.5	13.0	230.0	96.66666666666669	64.66666666666667	72.0	2606.0	3161.0	1	0	1	1	2	0	2	1	0.0	351.0	0	33754.67
6680	6681	19668	phase1	24.166666666666668	2	3	3498.43	21	1	2.86	43.1392	154.6	142.6	2.275	4.824	6.05	1.53	52.93	85.0	42.0	20.0	17.0	60.0	6.84	5.8	4.02	128.0	12.0	226.0	92.66666666666669	57.333333333333336	76.0	2585.0	2937.0	3	1	0	1	2	1	2	1	0.0	351.0	0	3498.43
6681	6682	19670	phase1	64.66666666666667	2	1	44062.62	6	1	7.849999999999999	51.625600000000006	261.7	126.0	2.075	6.217	7.34	0.8499999999999999	66.21		40.0	16.0	16.0	79.0	6.84	6.05	4.09	128.5	12.75	275.5	126.66666666666669	72.66666666666667	56.0			1	1	0	0	2	2	0	1	1.0	116.0	0	44062.62
6682	6683	19671	phase1	70.5	2	1	14131.69	8	1	6.07	77.08480000000002	220.1	148.5	2.275	5.146	5.33	1.37	60.85	97.6	43.0	13.0	19.0	128.0	10.26	6.3	4.19	126.0	12.95	246.5	124.66666666666669	61.333333333333336	72.0			4	2	2	2	2	2	0	1	1.0	65.0	0	14131.69
6683	6684	19672	phase1	22.58333333333333	1	3	6662.7	13	1	5.71	94.0576	475.8	143.7	2.425	5.312	5.07	1.68	73.04999999999998	86.7	45.0	27.0	29.0	119.0	13.68	7.9	5.9	181.0	13.05	229.5	125.33333333333331	93.33333333333333	72.0	3686.0	4523.0	4	2	2	1	2	1	2	1	0.0	359.0	0	6662.7
6684	6685	19674	phase1	43.75	1	3	3009.84	17	1	4.64	60.112	398.5	142.6	2.325	4.94	4.81	0.8	98.25	99.9	40.0	31.0	26.0	84.0	10.26	5.0	5.17	154.0	12.0	246.0	103.33333333333331	78.0	72.0	3320.0	4358.0	2	1	0	0	0	2	0	1	0.0	366.0	0	3009.84
6685	6686	19675	phase1	61.66666666666666	2	1	34252.2	10	1	8.929999999999998	85.5712	249.8	144.3	2.45	5.312	6.13	1.19	70.35	99.9	43.0	13.0	14.0	78.0	5.13	6.3	4.14	130.0	13.1	256.5	146.66666666666666	77.33333333333333	76.0	2532.0	3160.0	0	0	2	1	1	0	2	1	1.0	268.0	0	34252.2
6686	6687	19679	phase1	46.91666666666666	1	1	44781.6	7	1	6.78	77.08480000000002	339.0	140.4	2.55	5.712	5.59	1.03	75.65	93.3	43.0	11.0	18.0	68.0	17.1	7.45	5.12	152.5	13.05	258.0	124.0	82.0	88.0	3710.0	5012.0	1	1	1	1	2	0	2	1	0.0	372.0	0	44781.6
6687	6688	19680	phase1	33.666666666666664	2	3	2907.95	20	1	3.57	51.625600000000006	214.1	140.7	2.275	4.84	5.4	1.5	47.84		44.0	26.0	24.0	92.0	10.26	5.45	4.17	128.0	11.45	293.5	84.66666666666667	66.0	56.0	2364.0	3186.0	0	0	0	0	0	0	0	1	0.0	354.0	0	2907.95
6688	6689	19681	phase1	28.58333333333333	2	1	39691.32	14	2						4.263	4.42	1.09	56.75	72.0						8.849999999999998	4.55	137.5	12.8	196.0	103.33333333333331	66.0	72.0	3264.0	3627.0	2	0	2	0	1	2	1	1	0.0	342.0	0	39691.32
6689	6690	19682	phase1	36.583333333333336	1	3	7736.609999999999	13	2	4.28	77.08480000000002	333.1	144.6	2.225	5.423	3.93	1.01	77.9	92.0	47.0	10.0	14.0	76.0	18.81	5.45	4.54	142.5	12.2	352.0	118.66666666666669	61.333333333333336	64.0	4393.0	6499.0	2	1	1	2	0	2	1	1	0.0	341.0	0	7736.609999999999
6690	6691	19683	phase1	60.833333333333336	2	1	30312.05	6	2	9.64	102.544	446.1	143.3	2.375	5.446	7.01	1.09	101.66		42.0	9.0	16.0	164.0	5.13	6.55	4.37	129.5	14.7	215.5	165.33333333333334	96.66666666666669	88.0			4	0	2	2	1	1	2	1	1.0	37.0	1	30312.05
6691	6692	19685	phase1	56.583333333333336	1	1	45771.82	10	2						5.101	7.37	1.34	74.65	93.0						5.15	5.03	157.0	12.65	324.5	121.33333333333331	75.33333333333333	72.0	3693.0	4438.0	2	2	0	0	2	2	0	1	0.0	355.0	0	45771.82
6692	6693	19686	phase1	48.583333333333336	1	1	36940.12	4	1	7.14	68.59840000000001	356.9	135.7	2.225	5.207	5.82	0.96	65.5	85.7	42.0	14.0	21.0	107.0	6.84	8.349999999999998	4.6	142.5	13.2	238.0	111.33333333333331	72.0	64.0	3144.0	4959.0	0	1	0	2	0	1	0	1	1.0	332.0	0	36940.12
6693	6694	19687	phase1	66.91666666666667	2	3	1932.05	16	2	3.57	77.08480000000002	267.7	140.5	2.325	5.845	5.69	1.06	70.05	95.0	41.0	11.0	20.0	132.0	8.55	5.3	3.88	124.0	12.8	291.5	130.0	68.0	68.0	2199.0	2587.0	0	1	2	0	0	0	0	1	1.0	114.0	0	1932.05
6694	6695	19688	phase1	37.66666666666666	2	2	12031.55	18	2	2.86	51.625600000000006	291.5	142.0	2.275	4.635	4.42	1.47	65.5	81.09999999999998	42.0	11.0	15.0	95.0	10.26	7.55	4.53	134.0	11.95	340.0	126.66666666666669	88.0	68.0	2495.0	2959.0	1	0	0	2	2	1	1	1	0.0	366.0	0	12031.55
6695	6696	19689	phase1	24.416666666666668	2	3	3498.43	16	1	3.21	43.1392	154.6	147.9	2.35	5.085	4.65	1.81	54.6	75.9	45.0	12.0	16.0	69.0	6.84	7.8	3.88	121.5	13.4	280.0	95.33333333333333	54.66666666666666	80.0	3213.0	3403.0	3	0	1	2	1	1	1	1	0.0	345.0	0	3498.43
6696	6697	19691	phase1	31.0	2	2	23476.8	12	2	3.93	77.08480000000002	267.7	141.1	2.45	4.94	4.71	1.16	79.59999999999998	96.2	43.0	12.0	22.0	94.0	8.55	7.3	3.82	116.5	13.3	303.0	118.66666666666669	81.33333333333333	72.0	2787.0	3556.0	0	2	2	1	0	0	2	1	0.0	366.0	0	23476.8
6697	6698	19692	phase1	20.25	1	2	8869.18	4	2	3.21	77.08480000000002	350.9	143.5	2.375	4.652	3.98	1.32	64.15	71.1	45.0	7.0	12.0	61.0	10.26	8.65	5.17	150.0	11.9	250.0				3568.0	3856.0	4	0	0	1	2	0	0	1	0.0	354.0	0	8869.18
6698	6699	19694	phase1	66.91666666666667	2	1	47311.39	1	1	8.929999999999998	60.112	303.3	148.6	2.4	6.278	6.21	0.96	83.0	103.2	39.0	20.0	18.0	71.0	8.55	5.75	4.34	134.5	13.65	270.5	135.33333333333334	83.33333333333333	76.0	2177.0	2704.0	2	2	1	2	1	0	2	1	1.0	329.0	0	47311.39
6699	6700	19695	phase1	41.41666666666666	1	2	11133.66	17	2	7.5	85.5712	374.7	140.5	2.575	5.518	4.55	1.76	58.15	70.6	47.0	30.0	46.0	74.0	32.49	8.3	5.12	157.0	13.75	332.5	96.66666666666669	74.66666666666667	64.0	3963.0	4706.0	4	2	1	1	0	1	1	1	1.0	38.0	1	11133.66
6700	6701	19697	phase1	31.75	1	2	5392.31	9	1	3.93	77.08480000000002	267.7	142.0	2.5	4.663	4.76	1.4	56.45	71.8	47.0	10.0	20.0	96.0	15.39	9.25	4.81	147.5	12.45	236.5	144.66666666666666	94.0	60.0	2630.0	3551.0	0	1	1	1	0	2	0	1	0.0	348.0	0	5392.31
6701	6702	19705	phase1	29.33333333333333	1	3	4415.83	16	2	4.28	77.08480000000002	630.5	138.2	2.225	5.579	5.64	0.91	107.25	110.0	40.0	13.0	19.0	91.0	11.97	6.2	4.58	140.5	12.6	349.0	108.66666666666669	81.33333333333333	72.0	4160.0	5044.0	0	1	2	0	0	0	0	1	0.0	362.0	0	4415.83
6702	6703	19706	phase1	75.66666666666667	2	3	1288.37	19	1	4.28	60.112	273.6	147.6	2.3	5.656	5.53	1.01	59.35	96.0	45.0	11.0	19.0	86.0	8.55	6.4	3.92	119.0	12.6	247.0	183.33333333333331	76.66666666666667	72.0			2	2	0	0	0	0	2	1	1.0	99.0	0	1288.37
6703	6704	19708	phase1	77.58333333333333	1	3	1045.09	14	1	6.78	85.5712	356.9	141.2	2.25	4.568			66.95	94.8	46.0	17.0	15.0	96.0	10.26	6.1	4.13	126.0	13.05	334.5	147.33333333333334	78.66666666666667	68.0	2489.0	3919.0	4	2	0	2	0	1	1	1	1.0	173.0	0	1045.09
6704	6705	19709	phase1	66.75	2	1	29263.13	4	2	6.78	68.59840000000001	291.5	138.3	2.6	5.174	4.68	1.32	62.65	85.5	40.0	13.0	21.0	90.0	8.55	5.8	4.87	136.0	13.05	268.0	196.0	76.0	72.0	2400.0	3581.0	4	0	0	1	2	0	0	1	1.0	228.0	0	29263.13
6705	6706	19713	phase1	53.66666666666666	1	2	4267.56	9	1	4.64	68.59840000000001	356.9	140.0	2.3	7.716	5.04	0.98	96.6	107.2	38.0	14.0	17.0	107.0	5.13	8.3	5.78	137.5	14.25	232.0	124.0	75.33333333333333	72.0	3233.0	4188.0	0	1	1	1	0	2	0	1	0.0	348.0	0	4267.56
6706	6707	19715	phase1	41.583333333333336	2	1	35523.61	19	2	5.36	77.08480000000002	273.6	140.2	2.25	5.329	4.32	1.84	60.75	78.79999999999998	42.0	13.0	19.0	73.0	6.84	8.349999999999998	4.21	126.5	13.0	299.0	127.33333333333331	82.0	80.0	2947.0	3721.0	3	1	1	1	0	1	1	1	0.0	356.0	0	35523.61
6707	6708	19718	phase1	68.0	2	1	39574.93	3	2	5.0	60.112	237.9	139.8	2.325	4.985	5.46	2.33	57.33	88.4	44.0	11.0	19.0	77.0	10.26	7.8	3.52	113.5	12.25	203.5	135.33333333333334	77.33333333333333	64.0	1741.0	2781.0	3	0	2	0	1	2	1	1	1.0	232.0	0	39574.93
6708	6709	19719	phase1	68.75	2	1	29301.65	5	2	9.64	94.0576	356.9	137.7	2.3	4.757	6.28	0.96	58.1	88.5	44.0	12.0	22.0	141.0	10.26	8.0	4.22	132.0	12.8	298.5	170.66666666666666	89.33333333333333	72.0	1730.0	2437.0	1	2	0	0	1	1	1	1	1.0	153.0	0	29301.65
6709	6710	19722	phase1	63.75	1	1	27908.8	11	2	4.64	77.08480000000002	362.8	142.9	2.425	9.736	6.7	1.4	81.0	104.0	44.0	13.0	29.0	75.0	13.68	10.0	5.55	161.0	12.9	274.5	166.66666666666666	82.66666666666667	72.0	1297.0	3908.0	1	2	0	2	2	2	0	1	1.0	27.0	1	27908.8
6710	6711	19723	phase1	77.5	1	1	14932.53	15	2	5.36	68.59840000000001	327.1	142.6	2.3	5.335	5.61	1.03	86.0	104.9	41.0	13.0	18.0	50.0	10.26	7.45	4.71	155.0	12.05	265.0	164.0	97.0	64.0	2567.0	3568.0	2	2	2	2	1	2	0	1	1.0	80.0	0	14932.53
6711	6712	19726	phase1	30.08333333333333	2	2	4531.09	8	2	5.0	60.112	285.5	138.1	2.275	4.258	5.15	1.42	77.75	93.4	43.0	9.0	12.0	71.0	8.55	7.0	3.97	122.0	13.1	407.0	103.33333333333331	61.333333333333336	84.0	2922.0	3385.0	3	0	0	0	1	0	2	1	0.0	349.0	0	4531.09
6712	6713	19727	phase1	26.25	2	2	18997.66	22	2	2.5	60.112	321.2	139.4	2.35	5.157	5.51	1.45	81.84999999999998	88.09999999999998	41.0	7.0	16.0	59.0	5.13	7.0	4.71	141.0	13.35	265.0				3521.0	4003.0	3	0	2	0	2	1	1	1	0.0	367.0	0	18997.66
6713	6714	19731	phase1	42.91666666666666	2	3	2199.57	17	1	5.71	51.625600000000006	220.1	142.6	2.175	4.513	4.86	1.45	70.3	90.0	39.0	15.0	17.0	81.0	6.84	5.6	4.36	125.5	13.3	244.5	110.66666666666669	72.0	72.0	2889.0	3596.0	2	1	0	0	0	2	0	1	0.0	364.0	0	2199.57
6714	6715	19733	phase1	28.416666666666668	2	3	4970.34	13	1	6.43	51.625600000000006	279.6	140.8	2.425	5.329	5.64	1.66	64.64		46.0	7.0	13.0	43.0	5.13	4.7	4.46	124.5	12.25	265.5				3769.0	4308.0	4	2	2	1	2	1	2	1	1.0	336.0	0	4970.34
6715	6716	19736	phase1	71.16666666666667	1	1	30538.07	3	1	10.35	128.0032	410.4	142.0	2.325	7.261	6.26	1.58	61.65	93.3	33.0	23.0	27.0	210.0	13.68	11.35	4.52	131.5	21.45	358.0	134.66666666666666	58.0	84.0	1863.0	3124.0	0	2	1	1	0	2	0	1	1.0	9.0	1	30538.07
6716	6717	19737	phase1	66.33333333333333	1	1	30566.79	10	1	6.78	94.0576	362.8	141.3	2.225	5.523	4.53	1.27	85.45	104.1	44.0	11.0	19.0	100.0	10.26	5.7	4.58	147.5	13.15	179.0	150.0	77.33333333333333	60.0	3796.0	5042.0	0	0	2	1	1	0	2	1	1.0	184.0	0	30566.79
6717	6718	19740	phase1	39.083333333333336	2	3	6729.19	13	2	4.28	60.112	345.0	148.9	2.2	4.346	4.71	1.66	50.15	72.29999999999998	45.0	15.0	22.0	86.0	6.84	10.55	3.95	134.0	13.05	358.5	113.33333333333331	75.33333333333333	72.0			2	1	1	2	0	2	1	1	0.0	340.0	0	6729.19
6718	6719	19741	phase1	32.416666666666664	2	1	49723.97	7	1	4.28	51.625600000000006	196.3	144.5	2.425	4.885	4.37	1.37	61.95	76.29999999999998	44.0	10.0	15.0	61.0	15.39	5.6	4.19	130.0	12.9	245.0	106.0	64.0	68.0	3657.0	3820.0	1	1	1	1	2	0	2	1	0.0	372.0	0	49723.97
6719	6720	19745	phase1	22.08333333333333	2	1	36564.33	9	2	5.0	68.59840000000001	279.6	140.8	2.5	5.085	4.6	0.88	67.7	91.8	49.0	27.0	25.0	134.0	6.84	14.9	4.88	149.0	12.3	323.0	98.66666666666669	62.0	76.0	3389.0	4020.0	1	0	1	1	2	0	2	1	0.0	352.0	0	36564.33
6720	6721	19748	phase1	61.5	1	2	3022.94	8	1									46.8												166.66666666666666	93.33333333333333	92.0			4	2	2	2	2	2	0	1	1.0	106.0	0	3022.94
6721	6722	19749	phase1	73.75	2	4	35791.64	1	2	5.36	68.59840000000001	309.3	143.6	2.35	5.418	5.9	1.29	46.9	74.09999999999998	40.0	16.0	26.0	51.0	11.97	3.9	4.13	123.0	13.6	185.0	110.0	72.0	72.0			0	0	1	0	0	1	1	1	0.0	339.0	0	35791.64
6722	6723	19752	phase1	49.91666666666666	1	2	9260.12	10	1	6.07	94.0576	404.5	141.0	2.3	5.623	4.42	1.6	62.6	80.29999999999998	40.0	9.0	17.0	77.0	6.84	7.9	5.85	136.5	15.1	410.5	136.66666666666666	76.0	64.0	2320.0	3774.0	0	0	2	1	1	0	2	1	1.0	148.0	0	9260.12
6723	6724	19754	phase1	75.25	2	1	20386.28	14	2	3.57	77.08480000000002	315.2	141.4	2.525	5.906	6.72	2.38	53.4	80.59999999999998	48.0	15.0	22.0	93.0	11.97	5.55	4.2	135.0	12.3	269.0	135.33333333333334	74.66666666666667	80.0	1789.0	2172.0	2	0	2	0	1	2	1	1	1.0	159.0	0	20386.28
6724	6725	19756	phase1	73.08333333333333	1	1	16454.29	7	1	6.07	85.5712	475.8	140.2	2.325	6.228	5.17	0.88	77.9	100.1	43.0	21.0	24.0	59.0	11.97	5.1	4.68	145.0	13.15	197.0	171.33333333333334	89.33333333333333	64.0	2237.0	4198.0	1	1	1	1	2	0	2	1	1.0	136.0	0	16454.29
6725	6726	19758	phase1	24.5	1	2	10012.68	10	2						4.63	4.63	1.45	76.25	80.0						5.6	5.3	152.5	14.05	236.0	110.0	50.66666666666666	60.0	4737.0	5391.0	2	2	0	0	2	2	0	1	0.0	355.0	0	10012.68
6726	6727	19766	phase1	35.166666666666664	2	1	58905.81	1	1	5.36	60.112	333.1	141.8	2.425	5.418	5.22	0.91	99.6	118.5	45.0	18.0	14.0	97.0	6.84	6.35	4.34	134.0	12.95	311.0	126.66666666666669	85.33333333333333	84.0	3165.0	3703.0	2	2	1	2	1	0	2	1	0.0	365.0	0	58905.81
6727	6728	19768	phase1	57.75	2	2	9400.53	4	2	6.78	111.0304	481.8	142.4	2.95	4.685	9.340000000000002	0.93	68.15	93.7	44.0	10.0	22.0	92.0	6.84	6.9	4.75	127.0	15.75	240.0	174.66666666666666	92.0	52.0	2201.0	2641.0	4	0	0	1	2	0	0	1	1.0	241.0	0	9400.53
6728	6729	19772	phase1	64.58333333333333	1	1	32608.8	17	2	4.64	60.112	291.5	139.7	2.225	12.001	5.9	0.8299999999999998	100.65	110.0	43.0	19.0	18.0	74.0	15.39	5.05	4.47	141.0	12.65	184.5	156.0	90.66666666666669	80.0	3227.0	4252.0	4	2	1	1	0	1	1	1	1.0	320.0	0	32608.8
6729	6730	19773	phase1	53.25	2	1	54515.77	7	2	5.71	60.112	255.8	142.8	2.325	5.49	5.07	1.4	76.59999999999998	96.7	43.0	21.0	28.0	93.0	5.13	6.1	4.38	117.5	13.1	270.5	144.66666666666666	73.33333333333333	72.0	3214.0	3946.0	4	0	2	2	1	1	2	1	1.0	63.0	0	54515.77
6730	6731	19777	phase1	68.25	1	3	853.69	15	1	5.0	60.112	327.1	140.4	2.325	7.1	6.67	1.42	62.85	91.7	48.0	20.0	22.0	120.0	6.84	9.2	4.8	137.0	14.4	442.0	166.66666666666666	80.0	84.0	2887.0	2888.0	4	1	1	1	2	1	0	1	1.0	80.0	0	853.69
6731	6732	19778	phase1	62.5	2	1	44062.62	5	1	4.28	60.112	309.3	139.8	2.3	6.217	4.22	1.73	76.84999999999998	102.9	44.0	12.0	20.0	50.0	8.55	5.2	4.12	128.5	12.1	250.0				2386.0	3109.0	3	1	1	1	0	0	0	1	0.0	362.0	0	44062.62
6732	6733	19792	phase1	67.83333333333333	2	3	2037.34	15	1	5.71	60.112	291.5	143.1	2.325	6.817	4.81	1.42	56.25	96.3	45.0	62.0	89.0	114.0	5.13	5.5	4.27	141.0	13.5	165.0	110.66666666666669	62.0	64.0			4	1	1	1	2	1	0	1	1.0	47.0	1	2037.34
6733	6734	19798	phase1	24.25	1	3	3869.3	23	1	3.21	60.112	232.0	145.4	2.475	4.885	5.43	1.47	55.15	75.09999999999998	49.0	21.0	25.0	83.0	17.1	6.2	5.07	155.5	12.0	211.0	106.0	74.0	64.0	4461.0	4994.0	1	1	0	1	1	2	2	1	0.0	369.0	0	3869.3
6734	6735	19800	phase1	29.916666666666668	1	3	3968.41	21	1	5.0	68.59840000000001	249.8	141.3	2.475	5.229	5.56	1.42	75.25	94.8	52.0	23.0	27.0	62.0	13.68	7.349999999999999	5.09	154.5	12.95	331.0	124.66666666666669	89.33333333333333	84.0	5534.0	6543.0	3	1	0	1	2	1	2	1	0.0	352.0	0	3968.41
6735	6736	19801	phase1	75.0	2	1	20386.28	9	2	8.21	60.112	339.0	142.3	2.35		5.22	1.11	77.79999999999998	115.1	46.0	15.0	25.0	58.0	10.26	9.15	4.77	154.0	12.95	292.5	138.0	82.66666666666667	80.0	2166.0	2658.0	1	0	1	1	2	0	2	1	1.0	133.0	0	20386.28
6736	6737	19802	phase1	68.16666666666667	2	3	2304.35	22	1	5.36	68.59840000000001	285.5	141.8	2.325	5.063	5.53	1.81	60.5	86.0	44.0	13.0	23.0	69.0	10.26	5.35	3.88	113.5	12.45	187.5	140.66666666666666	66.0	68.0	1677.0	2346.0	4	1	1	1	1	2	1	1	1.0	24.0	1	2304.35
6737	6738	19804	phase1	31.666666666666668	1	2	6760.24	17	1	4.28	85.5712	309.3	145.2	2.625	4.735	5.12	1.22	136.0	139.6	46.0	20.0	23.0	116.0	11.97	9.45	5.74	135.0	14.95	283.0	130.0	85.33333333333333	84.0	3111.0	4166.0	2	1	0	0	0	2	0	1	1.0	334.0	0	6760.24
6738	6739	19805	phase1	72.91666666666667	2	2	5903.56	10	1	6.43	51.625600000000006	267.7	146.2	2.225	6.112	4.09	2.02	57.7	87.4	36.0	4.0	17.0	88.0	5.13	4.9	5.4	118.0	14.8	183.0	142.66666666666666	52.66666666666666	84.0	1379.0	1570.0	0	0	2	1	1	0	2	1	1.0	181.0	0	5903.56
6739	6740	19807	phase1	68.08333333333333	2	1	34062.31	2	2	6.07	60.112	220.1	141.6	2.3	5.085	8.09	1.68	50.0	72.79999999999998	44.0	8.0	20.0	80.0	6.84	5.95	4.47	129.5	13.15	341.5	126.66666666666669	60.0	68.0	2230.0	2758.0	1	1	2	2	1	2	2	1	1.0	207.0	0	34062.31
6740	6741	19813	phase1	33.916666666666664	1	2	9553.57	6	2	6.43	94.0576	255.8	141.8	2.35	5.096	5.56	1.47	84.45	90.2	48.0	27.0	22.0	62.0	6.84	8.25	4.7	146.0	13.2	219.5	125.33333333333331	65.33333333333333	72.0	3254.0	5993.0	4	0	2	2	1	1	2	1	0.0	363.0	0	9553.57
6741	6742	19814	phase1	22.58333333333333	2	1	46302.62	11	1									63.4	89.0											94.66666666666669	76.0	88.0	2253.0	2870.0	2	0	2	0	2	0	2	1	0.0	352.0	0	46302.62
6742	6743	19815	phase1	67.75	2	1	34428.03	4	1	5.36	68.59840000000001	279.6	140.1	2.325	5.484	5.38	1.37	83.0	103.0	42.0	12.0	20.0	74.0	23.94	5.9	4.26	131.0	13.3	278.0	116.66666666666669	81.33333333333333	104.0	2707.0	3756.0	0	1	0	2	0	1	0	1	1.0	247.0	0	34428.03
6743	6744	19819	phase1	46.0	1	3	2739.27	20	1	5.71	68.59840000000001	428.3	142.6	2.25	5.407	6.34	0.75	84.7	101.9	46.0	28.0	20.0	83.0	8.55	7.9	5.04	150.0	12.5	279.0	110.0	75.33333333333333	56.0	3987.0	4969.0	0	0	0	0	0	0	0	1	1.0	168.0	0	2739.27
6744	6745	19826	phase1	31.25	2	3	2572.37	20	2	4.28	43.1392	226.0	139.4	2.325	4.913	4.89	1.5	65.25	88.7	39.0	18.0	19.0	90.0	5.13	7.7	4.4	123.5	13.6	417.5	116.66666666666669	68.66666666666667	92.0	2721.0	3450.0	1	1	1	0	1	1	1	1	0.0	342.0	0	2572.37
6745	6746	19828	phase1	65.41666666666667	2	1	35375.24	12	1	5.36	77.08480000000002	226.0	141.3	2.3	4.646	4.76	1.63	51.3	73.79999999999998	42.0	11.0	25.0	59.0	6.84	6.6	4.29	126.5	13.1	263.0	88.66666666666667	46.66666666666666	80.0	2087.0	2641.0	3	1	2	2	2	2	1	1	1.0	241.0	0	35375.24
6746	6747	19829	phase1	23.75	2	1	68717.4	3	1	2.5	43.1392	237.9	132.9	2.15	4.574	4.5	1.78	55.8	70.8	40.0	12.0	18.0	67.0	8.55	7.45	4.33	137.5	13.25	236.0	108.66666666666669	29.33333333333333	88.0	3783.0	4576.0	0	2	1	1	0	2	0	1	0.0	369.0	0	68717.4
6747	6748	19830	phase1	63.16666666666666	2	1	34957.86	2	2	6.07	77.08480000000002	458.0	137.7	2.35	5.501	6.49	1.42	72.45	94.1	41.0	12.0	18.0	105.0	8.55	7.2	5.29	157.0	12.7	238.0	130.66666666666666	88.66666666666667	92.0	1427.0	2319.0	1	1	2	2	1	2	2	1	1.0	296.0	0	34957.86
6748	6749	19837	phase1	43.66666666666666	1	3	2746.98	19	1	3.21	68.59840000000001	469.9	145.4	2.5	6.067	5.59	2.04	83.4	95.4	48.0	29.0	31.0	88.0	11.97	8.099999999999998	4.48	145.0	12.95	316.5	172.0	108.0	72.0	3754.0	4582.0	2	2	0	0	0	0	2	1	1.0	192.0	0	2746.98
6749	6750	19842	phase1	30.5	1	2	11761.63	17	2	3.57	94.0576	279.6	144.3	2.15	5.329	4.55	1.32	60.05	74.0	39.0	15.0	13.0	51.0	10.26	5.75	5.03	150.5	12.75	275.0	124.66666666666669	91.33333333333333	60.0	3250.0	4227.0	4	2	1	1	0	1	1	1	0.0	347.0	0	11761.63
6750	6751	19845	phase1	52.25	2	2	7524.72	20	1	5.0	68.59840000000001	255.8	139.5	2.6	16.692	4.97	1.47	74.79999999999998	90.7	46.0	17.0	17.0	106.0	8.55	6.45	4.83	138.0	13.3	323.0				2570.0	3177.0	0	0	0	0	0	0	0	1	1.0	114.0	0	7524.72
6751	6752	19846	phase1	34.083333333333336	1	3	9054.81	15	2	3.57	85.5712	333.1	140.9	2.3	4.757	4.16	1.01	71.9	85.9	44.0	18.0	17.0	74.0	11.97	6.45	5.03	153.0	12.8	205.0	112.0	71.33333333333333	56.0	4271.0	5177.0	2	2	2	2	1	2	0	1	0.0	348.0	0	9054.81
6752	6753	19848	phase1	61.333333333333336	2	1	73080.85	21	2	6.07	68.59840000000001	237.9	131.5	2.325	4.441	5.12	1.34	75.4	96.1	37.0	15.0	21.0	64.0	8.55	9.45	4.11	130.5	12.8	327.5	182.66666666666663	74.66666666666667	72.0	2044.0	2984.0	4	2	2	0	1	1	0	1	1.0	195.0	0	73080.85
6753	6754	19853	phase1	32.5	2	2	32669.43	5	2	5.0	77.08480000000002	297.4	140.6	2.375	4.807	4.16	1.71	74.65	88.5	40.0	8.0	18.0	46.0	8.55	10.35	4.0	127.5	12.45	324.5	102.0	56.0	68.0	3076.0	3965.0	1	2	0	0	1	1	1	1	0.0	340.0	0	32669.43
6754	6755	19855	phase1	21.166666666666668	1	2	7868.779999999999	11	2	7.14	94.0576	327.1	141.6	2.575	5.412	5.2	1.71	64.95	73.29999999999998	52.0	12.0	30.0	80.0	6.84	5.35	4.92	150.0	12.25	240.0	126.0	77.33333333333333	76.0	4279.0	4924.0	1	2	0	2	2	2	0	1	0.0	358.0	0	7868.779999999999
6755	6756	19858	phase1	40.083333333333336	1	3	4139.73	23	2	1.79	77.08480000000002	452.0	146.4	2.425	4.668	6.78	2.2	64.1	87.7	48.0	151.0	286.0	80.0	6.84	4.8	4.83	112.0	18.8	338.5	136.66666666666666	94.0	88.0	3713.0	4459.0	3	2	2	1	2	1	1	1	1.0	1.0	1	4139.73
6756	6757	19859	phase1	20.416666666666668	2	2	4531.09	8	2						4.363	3.59	1.14	49.0	70.3						6.25	4.12	133.0	12.25	262.5	108.0	59.333333333333336	68.0	2566.0	2743.0	3	0	0	0	1	0	2	1	0.0	349.0	0	4531.09
6757	6758	19862	phase1	28.58333333333333	1	3	5276.19	22	2	6.07	85.5712	428.3	141.5	2.4	4.979	5.15	0.91	91.75	101.0	46.0	7.0	15.0	113.0	8.55	13.9	5.55	155.5	12.4	374.0	113.33333333333331	76.0	72.0	4501.0	5833.0	3	0	2	0	2	1	1	1	0.0	367.0	0	5276.19
6758	6759	19864	phase1	29.166666666666668	2	3	3340.84	21	1	4.64	51.625600000000006	273.6	143.4	2.325	5.168	6.28	1.19	60.85	89.2	38.0	26.0	26.0	79.0	8.55	6.1	4.41	133.5	12.85	363.5	101.33333333333331	71.33333333333333	56.0	2689.0	3200.0	3	1	0	1	2	1	2	1	0.0	351.0	0	3340.84
6759	6760	19867	phase1	21.08333333333333	1	2	5137.88	8	1	5.36	102.544	368.8	145.9	2.35	4.457	4.37	1.22	62.5	72.4	44.0	12.0	25.0	84.0	10.26	5.5	5.26	159.5	12.05	203.5	114.0	77.33333333333333	56.0	3821.0	4548.0	4	2	2	2	2	2	0	1	0.0	371.0	0	5137.88
6760	6761	19868	phase1	59.16666666666666	2	3	5291.75	13	1	3.57	68.59840000000001	160.6	139.0	2.3	5.146	5.38	1.27	49.9	76.9	45.0	14.0	18.0	117.0	5.13	9.55	4.49	140.0	12.4	381.0						4	2	2	1	2	1	2	1	0.0	359.0	0	5291.75
6761	6762	19871	phase1	45.333333333333336	2	2	10563.91	10	1	3.57	77.08480000000002	297.4	143.0	2.325	6.511	4.4	1.27	97.85	116.4	40.0	10.0	14.0	62.0	8.55	3.95	4.06	128.0	12.7	335.5	117.33333333333331	63.333333333333336	76.0	2760.0	3282.0	0	0	2	1	1	0	2	1	0.0	370.0	0	10563.91
6762	6763	19872	phase1	29.08333333333333	2	1	53358.85	12	1	4.64	68.59840000000001	237.9	142.9	2.4	5.051	6.03	1.68	57.4	64.3	43.0	11.0	15.0	70.0	6.84	5.9	4.23	124.5	12.25	301.5	125.33333333333331	90.0	60.0	3967.0	4387.0	3	1	2	2	2	2	1	1	0.0	344.0	0	53358.85
6763	6764	19874	phase1	25.5	2	3	7725.79	13	2	4.28	60.112	202.2	143.0	2.3	5.262	4.14	1.14	59.15	74.2	39.0	15.0	25.0	74.0	3.42	7.599999999999999	4.57	125.0	13.25	249.0	104.0	61.333333333333336	84.0	3613.0	4314.0	2	1	1	2	0	2	1	1	1.0	208.0	0	7725.79
6764	6765	19881	phase1	41.5	2	3	3944.29	16	1	3.57	60.112	196.3	142.7	2.275	4.668	3.15	1.27	62.9	81.9	42.0	17.0	22.0	73.0	6.84	5.65	4.54	144.0	11.7	359.0	95.33333333333333	56.0	68.0	2805.0	3203.0	3	0	1	2	1	1	1	1	0.0	346.0	0	3944.29
6765	6766	19885	phase1	49.25	1	1	43455.78	4	2	7.849999999999999	94.0576	232.0	145.9	2.375	5.601	6.0	1.27	81.9	96.3	48.0	19.0	21.0	62.0	10.26	5.45	5.1	153.5	11.95	259.0	124.0	72.0	68.0	3976.0	4736.0	4	0	0	1	2	0	0	1	0.0	356.0	0	43455.78
6766	6767	19886	phase1	29.666666666666668	2	2	7043.69	14	1	2.86	68.59840000000001	261.7	142.0	2.35	4.258	5.15	2.35	67.2	79.79999999999998	46.0	20.0	29.0	65.0	5.13	9.1	4.03	112.0	19.4	292.0	100.66666666666669	78.66666666666667	80.0	3253.0	3791.0	4	2	0	2	0	1	1	1	0.0	351.0	0	7043.69
6767	6768	19894	phase1	43.25	1	3	1931.5	6	2	6.78	77.08480000000002	309.3	139.4	2.175	16.303	5.46	1.24	78.15	95.6	42.0	17.0	17.0	134.0	25.65	6.35	4.78	147.0	12.5	244.0	114.0	73.33333333333333	72.0	4093.0	5342.0	4	0	2	2	1	1	2	1	0.0	364.0	0	1931.5
6768	6769	19895	phase1	35.75	1	3	3986.56	19	1	4.28	77.08480000000002	398.5	145.8	2.375	4.902	3.85	0.93	69.55	88.09999999999998	50.0	10.0	16.0	86.0	13.68	9.45	5.16	148.0	12.1	220.0	101.33333333333331	73.33333333333333	72.0	4588.0	5539.0	2	2	0	0	0	0	2	1	0.0	358.0	0	3986.56
6769	6770	19899	phase1	77.33333333333333	2	1	24219.91	1	1									48.8	74.5											161.33333333333334	80.66666666666667	60.0	1740.0	2440.0	2	2	1	2	1	0	2	1	1.0	161.0	0	24219.91
6770	6771	19900	phase1	76.75	1	1	16638.45	12	2	8.57	94.0576	356.9	143.3	2.15	5.168	4.6	1.03	80.59999999999998	100.4	42.0	10.0	21.0	72.0	15.39	6.35	4.54	151.0	12.4	258.5	128.66666666666666	80.0	56.0	2959.0	3882.0	0	2	2	1	0	0	2	1	1.0	122.0	0	16638.45
6771	6772	19901	phase1	56.75	2	1	47154.06	4	2	5.36	85.5712	327.1	147.0	2.375	6.056	6.31		67.8	96.0	41.0	9.0	17.0	128.0	8.55	6.5	4.09	139.5	13.95	275.0	108.0	58.0	68.0	2257.0	2955.0	4	0	0	1	2	0	0	1	1.0	291.0	0	47154.06
6772	6773	19902	phase1	70.75	2	3	1246.87	14	1	5.71	60.112	261.7	143.3	2.2	5.679	4.65	0.8299999999999998	70.05	60.6	46.0	14.0	23.0	90.0	8.55	5.45	3.91	118.0	12.85	423.0	118.0	80.66666666666667	84.0	1525.0	2347.0	4	2	0	2	0	1	1	1	1.0	36.0	1	1246.87
6773	6774	19906	phase1	48.083333333333336	1	1	44757.63	7	2	7.14	102.544	380.7	141.6	2.325	5.873	4.97	1.16	77.04999999999998	94.7	41.0	13.0	21.0	66.0	15.39						126.0	75.33333333333333	60.0	3808.0	4622.0	4	0	2	2	1	1	2	1	0.0	361.0	0	44757.63
6774	6775	19907	phase1	22.33333333333333	2	1	76604.28	2	1	4.28	51.625600000000006	291.5	140.6	2.35	4.996	5.12	1.99	68.45	85.7	43.0	18.0	22.0	72.0	11.97	6.65	4.72	139.0	11.95	284.5	108.0	67.33333333333333	64.0	3620.0	4300.0	2	2	0	0	2	0	0	1	0.0	367.0	0	76604.28
6775	6776	19913	phase1	31.58333333333333	1	1	40682.46	11	2	7.849999999999999	85.5712	374.7	142.5	2.525	5.063	7.03	1.19	79.79999999999998	91.5	51.0	13.0	21.0	72.0	13.68	8.15	4.73	152.0	12.0	361.5	114.0	77.33333333333333	100.0	4562.0	5685.0	1	2	0	2	2	2	0	1	0.0	359.0	0	40682.46
6776	6777	19916	phase1	60.25	1	2	3594.99	8	2	5.36	68.59840000000001	392.6	141.6	2.275	5.157	4.22	1.53	74.09999999999998	94.3	43.0	13.0	15.0	93.0	8.55	5.6	4.38	137.5	15.05	254.5	146.0	93.33333333333333	60.0	2334.0	3350.0	3	0	0	0	1	0	2	1	1.0	257.0	0	3594.99
6777	6778	19922	phase1	30.666666666666668	2	2	15848.66	22	2	3.57	68.59840000000001	315.2	136.8	2.3	4.796	4.5	0.96	84.45	101.3	41.0	7.0	14.0	97.0	8.55	11.45	3.94	118.5	14.35	295.0	112.66666666666669	72.0	68.0	2764.0	3170.0	3	0	2	0	2	1	1	1	0.0	366.0	0	15848.66
6778	6779	19923	phase1	40.583333333333336	1	2	4019.34	8	1	4.28	85.5712	362.8	142.5	2.425	4.441	5.09	1.22	66.1	78.5	43.0	26.0	29.0	85.0	10.26	9.35	4.8	143.0	13.95	247.5	125.33333333333331	77.33333333333333	68.0	3022.0	4012.0	4	2	2	2	2	2	0	1	0.0	372.0	0	4019.34
6779	6780	19929	phase1	58.583333333333336	2	1	30418.21	11	2	6.43	94.0576	368.8	140.1	2.3	5.39	5.51	1.14	86.4	97.8	39.0	9.0	19.0	114.0	5.13	5.25	4.64	134.0	12.45	267.5	105.33333333333331	70.0	80.0	1953.0	3103.0	1	2	0	2	2	2	0	1	0.0	369.0	0	30418.21
6780	6781	19930	phase1	47.75	1	2	8928.04	5	2	3.93	85.5712	273.6	140.4	2.4		3.72	1.45	60.35	72.5	45.0	17.0	30.0	68.0	13.68	7.05	5.1	153.5	12.95	206.0	112.66666666666669	83.33333333333333	56.0	3410.0	4262.0	1	2	0	0	1	1	1	1	0.0	340.0	0	8928.04
6781	6782	19931	phase1	44.41666666666666	1	2	7223.25	18	1	4.28	77.08480000000002	404.5	145.3	2.3	4.785	5.97	1.99	80.54999999999998	89.09999999999998	47.0	11.0	24.0	129.0	8.55	5.05	4.52	141.0	13.2	337.0	130.0	78.66666666666667	76.0	3631.0	4872.0	3	2	1	1	1	0	2	1	0.0	350.0	0	7223.25
6782	6783	19932	phase1	39.75	2	2	5431.38	8	2	3.21	85.5712	243.9	153.4	2.55	6.6	3.96	0.65	110.85	111.8	44.0	11.0	16.0	82.0	10.26	6.25	4.34	118.5	15.15	431.0	138.66666666666666	101.33333333333331	96.0	2951.0	3363.0	3	0	0	0	1	0	2	1	0.0	350.0	0	5431.38
6783	6784	19934	phase1	27.33333333333333	2	3	3367.33	23	1	2.5	43.1392	356.9	140.7	2.225	5.251	4.06	0.91	100.55	116.7	46.0	12.0	15.0	77.0	6.84	8.05	4.27	120.5	12.85	311.0	94.66666666666669	64.66666666666667	80.0	2910.0	3286.0	1	1	0	1	1	2	2	1	0.0	370.0	0	3367.33
6784	6785	19935	phase1	73.75	1	1	26409.59	6	1	7.14	68.59840000000001	279.6	142.6	2.35	5.706	4.58	0.88	73.9	99.9	37.0	12.0	16.0	100.0	18.81	9.1	4.71	143.0	12.85	335.0	126.66666666666669	82.66666666666667	60.0	2455.0	3929.0	1	1	0	0	2	2	0	1	1.0	112.0	0	26409.59
6785	6786	19938	phase1	26.666666666666668	1	3	5172.9	22	1	5.36	85.5712	333.1	141.6	2.2	5.029	4.16	1.63	58.4	71.4	42.0	6.0	17.0	64.0	10.26	5.9	4.75	144.5	12.8	218.0	114.0	57.333333333333336	48.0	4204.0	5627.0	4	1	1	1	1	2	1	1	0.0	343.0	0	5172.9
6786	6787	19940	phase1	32.833333333333336	2	3	5618.74	13	1	3.57	51.625600000000006	321.2	143.7	2.375	6.167	5.38	1.42	83.5	97.6	45.0	27.0	31.0	65.0	6.84	9.65	4.67	130.0	11.7	343.0	120.0	71.33333333333333	72.0	3240.0	4020.0	4	2	2	1	2	1	2	1	0.0	360.0	0	5618.74
6787	6788	19942	phase1	38.583333333333336	1	2	8103.439999999999	17	1									74.75	85.09999999999998											124.0	77.33333333333333	88.0	4445.0	5961.0	2	1	0	0	0	2	0	1	0.0	364.0	0	8103.439999999999
6788	6789	19943	phase1	60.91666666666666	1	1	30566.79	10	1	5.36	85.5712	416.4	142.5	2.375	5.734	5.28	0.91	76.29999999999998	102.1	42.0	15.0	17.0	77.0	8.55	7.7	4.4	150.0	11.6	340.0	168.0	89.33333333333333	72.0	3082.0	4857.0	0	0	2	1	1	0	2	1	1.0	295.0	0	30566.79
6789	6790	19944	phase1	45.25	1	1	46920.94	12	1	5.36	85.5712	315.2	137.7	2.45	4.902	6.57	0.93	85.04999999999998	95.6	44.0	12.0	16.0	109.0	10.26	5.75	5.02	161.0	12.0	256.5	102.66666666666669	70.0	72.0	4005.0	5160.0	3	1	2	2	2	2	1	1	0.0	343.0	0	46920.94
6790	6791	19946	phase1	24.416666666666668	2	2	16135.06	3	1						5.09			57.75	77.7						5.4	3.83	110.0	13.5	228.0	108.66666666666669	63.333333333333336	60.0	1583.0	3284.0	0	2	1	1	0	2	0	1	0.0	369.0	0	16135.06
6791	6792	19949	phase1	63.16666666666666	1	1	20776.52	14	2	6.43	85.5712	339.0	142.4	2.3	6.406	5.9	0.96	94.95	109.3	42.0	20.0	23.0	86.0	6.84						113.33333333333331	71.33333333333333	72.0			2	0	2	0	1	2	1	1	1.0	139.0	0	20776.52
6792	6793	19955	phase1	31.5	1	3	4555.67	16	2						8.032			80.75	94.6						8.349999999999998	5.38	158.0	12.65	298.0	126.66666666666669	82.66666666666667	64.0	4198.0	4791.0	0	1	2	0	0	0	0	1	0.0	362.0	0	4555.67
6793	6794	19957	phase1	25.33333333333333	2	1	84468.61999999998	16	1									79.54999999999998	99.6											116.66666666666669	44.0	88.0	3409.0	4058.0	3	0	1	2	1	1	1	1	1.0	308.0	0	84468.61999999998
6794	6795	19964	phase1	23.0	2	1	64581.15	7	2	6.07	77.08480000000002	285.5	142.7	2.475	4.141	4.76	1.19	51.1	66.6	43.0	5.0	11.0	41.0	10.26	4.6	4.13	128.5	13.3	269.5	105.33333333333331	64.0	56.0	3558.0	3950.0	4	0	2	2	1	1	2	1	0.0	361.0	0	64581.15
6795	6796	19968	phase1	41.16666666666666	1	1	39608.99	6	2	8.57	85.5712	309.3	143.4	2.45	5.751	5.53	0.91	103.3	109.7	47.0	10.0	25.0	59.0	13.68	7.65	4.14	136.5	12.9	206.5	102.66666666666669	65.33333333333333	72.0	5354.0	6770.0	4	0	2	2	1	1	2	1	0.0	363.0	0	39608.99
6796	6797	19971	phase1	70.16666666666667	2	1	27009.29	18	2	6.43	85.5712	374.7	140.2	2.4	5.107	6.03	1.66	50.5	71.8	41.0	4.0	18.0	106.0	8.55	8.4	4.52	140.5	13.8	595.0	122.66666666666669	72.0	72.0	2133.0	2676.0	1	0	0	2	2	1	1	1	1.0	239.0	0	27009.29
6797	6798	19972	phase1	68.25	2	3	1710.49	16	1	4.64	51.625600000000006	303.3	144.0	2.325	5.346	7.58	0.93	71.8	90.8	44.0	3.0	15.0	81.0	5.13	6.9	4.44	134.0	12.95	441.0	137.33333333333334	60.66666666666666	68.0	1238.0	2204.0	3	0	1	2	1	1	1	1	1.0	22.0	1	1710.49
6798	6799	19973	phase1	21.08333333333333	2	1	69265.95	1	1									59.4	72.7											86.66666666666667	50.66666666666666	68.0	3671.0	4167.0	2	2	1	2	1	0	2	1	0.0	365.0	0	69265.95
6799	6800	19975	phase1	52.5	1	1	39291.59	14	1	6.78	85.5712	356.9	141.6	2.275	5.001	6.1	1.19	77.04999999999998	92.2	54.0	13.0	46.0	68.0	11.97	6.6	4.75	144.0	12.65	258.0	128.0	86.66666666666667	60.0	4453.0	6101.0	4	2	0	2	0	1	1	1	0.0	350.0	0	39291.59
6800	6801	19978	phase1	75.16666666666667	2	2	3893.67	9	1	6.78	85.5712	392.6	138.9	2.4	9.109	7.96		107.7	113.4	40.0	6.0	11.0	75.0	5.13	10.95	4.66	133.5	13.9	309.0	121.33333333333331	66.0	72.0	1834.0	2319.0	0	1	1	1	0	2	0	1	1.0	14.0	1	3893.67
6801	6802	19980	phase1	28.83333333333333	2	1	58394.57	7	2	3.21	60.112	226.0	138.3	2.325	4.668	7.14	2.12	62.85	91.7	31.0	12.0	19.0	79.0	5.13						108.0	68.0	76.0	3006.0	3569.0	4	0	2	2	1	1	2	1	0.0	360.0	0	58394.57
6802	6803	19981	phase1	59.0	2	1	42123.37	2	1	6.43	60.112	232.0	139.7	2.4	4.99	7.78	1.06	47.55	74.4	45.0	10.0	22.0	73.0	8.55	7.849999999999999	3.95	130.0	13.2	253.0	134.0	73.33333333333333	68.0	2250.0	2981.0	2	2	0	0	2	0	0	1	0.0	366.0	0	42123.37
6803	6804	19985	phase1	21.416666666666668	2	2	7874.42	5	1	6.43	60.112	267.7	140.5	2.25	5.279	4.4	1.66	55.65	76.2	39.0	9.0	13.0	49.0	6.84	5.1	4.38	122.5	13.35	343.5	94.66666666666669	52.66666666666666	72.0	2148.0	2345.0	3	1	1	1	0	0	0	1	0.0	361.0	0	7874.42
6804	6805	19987	phase1	74.58333333333333	1	2	4583.15	5	2	4.64	102.544	345.0	140.7	2.525	4.185	5.15	1.78	57.6	80.0	42.0	16.0	41.0	56.0	8.55	4.75	3.97	137.0	13.65	208.5	182.66666666666663	77.33333333333333	60.0			1	2	0	0	1	1	1	1	1.0	43.0	1	4583.15
6805	6806	19991	phase1	42.333333333333336	1	3	3799.05	23	1	4.64	85.5712	327.1	141.2	2.3	5.645	5.22	0.8299999999999998	85.95	95.0	45.0	15.0	20.0	90.0	10.26	7.25	5.24	159.0	12.85	222.0	117.33333333333331	84.0	56.0	3931.0	4646.0	1	1	0	1	1	2	2	1	0.0	370.0	0	3799.05
6806	6807	19996	phase1	29.25	2	1	65882.81	1	2	4.64	51.625600000000006	255.8	136.1	2.225	5.018	5.77	1.24	100.15	116.0	40.0	7.0	18.0	71.0	6.84	8.0	4.54	144.5	13.25	290.0	118.66666666666669	75.33333333333333	72.0	3085.0	4163.0	0	0	1	0	0	1	1	1	1.0	181.0	0	65882.81
6807	6808	19998	phase1	41.833333333333336	1	1	96081.1	13	1	6.07	85.5712	416.4	142.9	2.425	5.035	5.97	1.71	93.85	100.2	48.0	15.0	22.0	62.0	10.26	8.099999999999998	5.12	158.0	12.8	279.0	102.0	76.66666666666667	60.0	4858.0	6020.0	4	2	2	1	2	1	2	1	0.0	360.0	0	96081.1
6808	6809	19999	phase1	30.58333333333333	2	2	15492.46	17	1	3.93	60.112	297.4	139.6	2.2	4.291	4.19	2.25	63.7	81.4	40.0	9.0	17.0	76.0	6.84						108.66666666666669	66.0	60.0	3304.0	4046.0	2	1	0	0	0	2	0	1	0.0	364.0	0	15492.46
6809	6810	20001	phase1	36.91666666666666	1	1	41609.57	12	1	2.86	77.08480000000002	333.1	143.1	2.375	5.695	4.6	1.37	67.75	92.7	44.0	13.0	15.0	64.0	6.84	7.25	5.4	168.0	11.9	207.5	98.66666666666669	64.0	92.0	3492.0	4592.0	3	1	2	2	2	2	1	1	1.0	276.0	0	41609.57
6810	6811	20026	phase1	51.833333333333336	1	1	32158.8	4	1	7.5	85.5712	458.0	145.3	2.45	6.85	5.4	1.06	97.15		46.0	19.0	22.0	72.0	18.81	7.7	4.85	153.0	13.6	349.0				2951.0	4205.0	0	1	0	2	0	1	0	1	0.0	358.0	0	32158.8
6811	6812	20028	phase1	42.16666666666666	2	2	9513.13	18	2	3.21	60.112	184.4	138.9	2.325	5.124	6.72	1.68	67.15	88.0	41.0	12.0	13.0	86.0	6.84	6.35	3.9	119.5	13.5	355.0	136.0	70.0	64.0	2379.0	2849.0	1	0	0	2	2	1	1	1	0.0	366.0	0	9513.13
6812	6813	20032	phase1	32.083333333333336	2	4	47903.7	12	2	3.93	60.112	428.3	139.9	2.225	6.028	4.53	0.8499999999999999	105.1	121.8	36.0	51.0	60.0	100.0	6.84	9.7	5.48	124.0	14.35	285.0	108.0	76.0	80.0	3161.0	3610.0	0	2	2	1	0	0	2	1	0.0	364.0	0	47903.7
6813	6814	20037	phase1	58.41666666666666	1	1	31994.57	7	2	6.07	85.5712	362.8	144.2	2.425	5.018	5.04	1.09	93.05	99.2	46.0	17.0	21.0	62.0	8.55	5.5	5.0	159.5	12.35	204.0	149.33333333333334	90.66666666666669	56.0	3667.0	4945.0	4	0	2	2	1	1	2	1	1.0	50.0	1	31994.57
6814	6815	20038	phase1	70.25	1	1	15902.53	9	1	6.78	85.5712	297.4	142.4	2.325	4.746	4.47	0.8	84.34999999999998	101.0	36.0	7.0	16.0	68.0	11.97	5.25	5.08	146.5	13.75	297.0	119.33333333333331	69.33333333333333	52.0	2691.0	3463.0	0	1	1	1	0	2	0	1	1.0	185.0	0	15902.53
6815	6816	20043	phase1	70.75	1	2	5676.17	2	1	7.14	68.59840000000001	333.1	146.9	2.425	5.185	5.17	1.06	59.99	81.9	45.0	13.0	20.0	92.0	15.39	8.8	4.75	142.5	13.7	272.0	134.66666666666666	76.66666666666667	60.0	858.0	1987.0	2	2	0	0	2	0	0	1	1.0	32.0	1	5676.17
6816	6817	20050	phase1	26.75	2	3	2550.9	20	1	5.36	68.59840000000001	184.4	142.7	2.475	5.029	3.75	1.27	60.55	82.59999999999998	44.0	11.0	17.0	75.0	6.84	6.4	3.81	127.5	12.2	289.0	109.33333333333331	75.33333333333333	68.0	3330.0	4076.0	0	0	0	0	0	0	0	1	0.0	353.0	0	2550.9
6817	6818	20055	phase1	68.08333333333333	1	1	31196.51	2	2	11.42	144.976	463.9	140.3	2.25	5.362	6.85	0.8299999999999998	83.79999999999998	111.8	37.0	8.0	17.0	69.0	6.84	6.7	4.32	134.0	13.35	313.0	138.0	79.33333333333333	44.0	2234.0	2970.0	1	1	2	2	1	2	2	1	1.0	139.0	0	31196.51
6818	6819	20056	phase1	72.16666666666667	1	1	14456.36	12	1	4.64	68.59840000000001	249.8	140.2	2.45	5.512	4.32	0.93	60.15	81.7	39.0	9.0	18.0	91.0	3.42	10.5	4.72	134.0	12.65	279.0	130.0	68.66666666666667	64.0	2103.0	3274.0	3	1	2	2	2	2	1	1	1.0	46.0	1	14456.36
6819	6820	20058	phase1	28.0	2	1	39691.32	14	2	2.14	51.625600000000006	273.6	136.5	2.375	4.496	5.72	1.06	84.45	102.0	38.0	15.0	16.0	60.0	6.84	13.3	4.37	136.0	12.45	286.0	110.66666666666669	71.33333333333333	80.0	2974.0	3720.0	2	0	2	0	1	2	1	1	0.0	344.0	0	39691.32
6820	6821	20066	phase1	24.75	1	2	13105.31	12	2	2.86	77.08480000000002	386.6	142.5	2.35	4.624	4.24	1.37	62.9	80.09999999999998	44.0	9.0	22.0	49.0	11.97	7.25	5.24	148.5	12.0	398.5	120.0	92.66666666666669	56.0	4087.0	4513.0	0	2	2	1	0	0	2	1	0.0	365.0	0	13105.31
6821	6822	20070	phase1	31.83333333333333	1	2	48696.83	7	2	4.28	102.544	303.3	140.4	2.3	4.618	3.57	0.98	67.25	80.4	41.0	11.0	16.0	60.0	10.26	5.25	5.3	145.0	12.8	258.0	106.0	74.0	64.0	3797.0	4228.0	4	0	2	2	1	1	2	1	0.0	361.0	0	48696.83
6822	6823	20074	phase1	59.583333333333336	1	1	68263.94	21	2	4.28	68.59840000000001	291.5	139.6	2.3	4.99	6.31	1.32	98.4	108.1	43.0	27.0	26.0	90.0	11.97	7.0	4.77	149.5	12.85	292.0	146.0	82.66666666666667	60.0	3785.0	4707.0	4	2	2	0	1	1	0	1	1.0	309.0	0	68263.94
6823	6824	20078	phase1	44.91666666666666	1	1	50080.75	2	1	6.78	77.08480000000002	321.2	143.5	2.375	4.84	4.5	1.27	64.75	83.79999999999998	43.0	20.0	17.0	53.0	22.23	7.5	4.7	139.0	12.75	273.0	133.33333333333334	66.0	68.0	4444.0	5404.0	2	2	0	0	2	0	0	1	0.0	366.0	0	50080.75
6824	6825	20079	phase1	47.91666666666666	1	2	17252.68	5	2	3.57	85.5712	321.2	142.9	2.425	5.307	5.3	1.5	81.04999999999998	89.7	41.0	19.0	26.0	96.0	5.13	6.75	4.51	146.0	13.1	297.5	123.33333333333331	72.0	72.0	3269.0	4391.0	1	2	0	0	1	1	1	1	0.0	340.0	0	17252.68
6825	6826	20083	phase1	60.25	1	1	32608.8	15	2	2.86	85.5712	309.3	137.2	2.35	7.072	6.78	0.96	68.65	92.0	45.0	13.0	23.0	77.0	11.97	7.599999999999999	4.58	143.5	12.3	306.5	154.0	96.0	100.0	3747.0	4940.0	2	2	2	2	1	2	0	1	0.0	349.0	0	32608.8
6826	6827	20085	phase1	43.75	2	2	4073.62	8	2	3.93	60.112	249.8	140.6	2.375	6.328	4.65	1.11	84.45	103.9	43.0	18.0	14.0	74.0	5.13	5.0	4.32	136.5	12.8	277.0	148.0	84.0	72.0	2469.0	3157.0	3	0	0	0	1	0	2	1	1.0	286.0	0	4073.62
6827	6828	20091	phase1	51.833333333333336	1	4	18796.45	17	1	5.36	85.5712	321.2	140.1	2.325	5.151	5.84	0.93	65.5	84.7	47.0	26.0	29.0	104.0	27.36	7.95	4.38	138.0	12.0	245.5	129.33333333333334	80.66666666666667	80.0	2772.0	3378.0	2	1	0	0	0	2	0	1	0.0	364.0	0	18796.45
6828	6829	20093	phase1	45.5	2	2	4136.08	8	1	6.43	68.59840000000001	220.1	137.4	2.3	5.212	4.76	1.24	75.65	99.0	41.0	11.0	17.0	74.0	8.55	8.699999999999998	4.29	126.5	12.85	303.5	117.33333333333331	77.33333333333333	64.0			4	2	2	2	2	2	0	1	0.0	372.0	0	4136.08
6829	6830	20097	phase1	47.16666666666666	1	2	9569.45	10	1	6.78	85.5712	356.9	142.9	2.25	5.079	4.86	1.24	74.5	84.09999999999998	42.0	10.0	15.0	71.0	10.26	4.35	4.6	135.5	13.35	267.5	176.66666666666666	88.66666666666667	44.0	2905.0	3616.0	0	0	2	1	1	0	2	1	1.0	223.0	0	9569.45
6830	6831	20099	phase1	61.66666666666666	2	1	23281.53	14	2	5.71	51.625600000000006	243.9	145.5	2.425	4.907	6.78	1.42	59.2	88.59999999999998	41.0	10.0	17.0	96.0	8.55	5.9	4.19	138.0	12.85	292.5	119.33333333333331	64.66666666666667	64.0	2357.0	2725.0	2	0	2	0	1	2	1	1	0.0	344.0	0	23281.53
6831	6832	20100	phase1	27.75	1	3	8568.95	13	2	4.64	68.59840000000001	404.5	143.8	2.3	5.112	4.71	1.45	78.25	91.0	44.0	18.0	27.0	105.0	8.55	5.65	4.71	143.5	12.05	217.0	123.33333333333331	78.0	76.0	4592.0	5213.0	2	1	1	2	0	2	1	1	0.0	340.0	0	8568.95
6832	6833	20106	phase1	24.83333333333333	2	1	57152.13	6	2	6.43	51.625600000000006	309.3	138.6	2.175	4.84	5.4	2.53	64.2	81.0	40.0	23.0	29.0	46.0	25.65	6.0	4.02	127.5	12.75	289.5	118.66666666666669	64.66666666666667	76.0	3813.0	4423.0	4	0	2	2	1	1	2	1	0.0	363.0	0	57152.13
6833	6834	20107	phase1	47.333333333333336	1	3	4912.07	16	1	5.71	51.625600000000006	142.8	139.0	2.2	14.149	5.38	0.8299999999999998	79.04999999999998	94.7	43.0	36.0	22.0	125.0	11.97	5.9	5.19	157.0	11.95	287.0	116.0	76.66666666666667	68.0	3898.0	4488.0	3	0	1	2	1	1	1	1	0.0	346.0	0	4912.07
6834	6835	20111	phase1	46.333333333333336	2	1	53284.14	4	2	3.93	68.59840000000001	196.3	142.3	2.475	5.14	8.33		66.9	90.4	47.0	12.0	20.0	73.0	8.55	5.1	4.25	127.0	12.85	247.5	126.0	80.0	72.0	3406.0	4299.0	4	0	0	1	2	0	0	1	0.0	355.0	0	53284.14
6835	6836	20118	phase1	77.5	2	1	18087.96	4	1	6.07	60.112	523.4	139.7	2.4	5.529	7.32	0.98	74.9	107.4	41.0	20.0	30.0	91.0	8.55	7.5	4.68	139.0	13.75	328.5	129.33333333333334	81.33333333333333	80.0	1358.0	2052.0	0	1	0	2	0	1	0	1	1.0	150.0	0	18087.96
6836	6837	20120	phase1	22.5	1	2	9553.57	6	2	3.57	94.0576	237.9	143.7	2.425	5.89	6.03	1.14	110.35	104.7	42.0	31.0	19.0	96.0	5.13	7.0	5.02	150.5	12.7	267.0	134.66666666666666	77.33333333333333	64.0	3023.0	4576.0	4	0	2	2	1	1	2	1	1.0	252.0	0	9553.57
6837	6838	20122	phase1	56.333333333333336	2	1	30119.33	16	2	6.43	60.112	327.1	139.9	2.475	9.87	6.75	1.37	88.4	96.5	46.0	34.0	22.0	89.0	8.55	9.2	4.45	134.0	12.6	311.0	140.0	60.66666666666666	72.0	2348.0	2900.0	0	1	2	0	0	0	0	1	0.0	362.0	0	30119.33
6838	6839	20127	phase1	66.58333333333333	2	1	30032.5	4	2	3.93	68.59840000000001	172.5	142.0	2.325	5.046	6.54	1.78	53.05	78.2	45.0	9.0	19.0	65.0	6.84	8.949999999999998	4.48	146.5	12.75	219.0	118.66666666666669	65.33333333333333	72.0	796.0	1414.0	4	0	0	1	2	0	0	1	1.0	112.0	0	30032.5
6839	6840	20132	phase1	27.166666666666668	1	2	10795.41	7	2	3.57	77.08480000000002	321.2	144.4	2.275	5.928	5.25	0.91	66.7	86.79999999999998	41.0	12.0	15.0	80.0	10.26	4.8	5.28	159.0	12.75	305.5	116.0	77.33333333333333	60.0	3341.0	3765.0	4	0	2	2	1	1	2	1	1.0	298.0	0	10795.41
6840	6841	20133	phase1	76.41666666666667	2	1	24856.68	2	1						5.967	7.269999999999999	1.68	74.09999999999998	97.9						7.45	4.21	128.0	14.3	228.0	159.33333333333334	88.0	72.0	1725.0	2656.0	2	2	0	0	2	0	0	1	1.0	125.0	0	24856.68
6841	6842	20135	phase1	26.75	1	2	6917.75	19	2	3.93	94.0576	267.7	142.4	2.25	5.046	3.88	0.98	70.0	73.09999999999998	44.0	10.0	18.0	64.0	11.97	4.05	4.87	145.5	12.7	293.0	135.0	84.0	64.0	3840.0	4422.0	3	1	1	1	0	1	1	1	0.0	356.0	0	6917.75
6842	6843	20141	phase1	21.75	1	1	44605.15	18	1	4.64	77.08480000000002	333.1	142.3	2.35	5.068	4.03	1.4	80.4	83.29999999999998	48.0	61.0	55.0	79.0	10.26	4.75	5.17	152.5	12.35	216.5	120.66666666666669	66.0	60.0	5096.0	6284.0	3	2	1	1	1	0	2	1	0.0	349.0	0	44605.15
6843	6844	20148	phase1	71.33333333333333	1	2	3924.28	22	2	8.57	153.4624	499.6	139.8	2.225	4.818	6.08	1.19	73.34999999999998	97.4	38.0	11.0	22.0	93.0	8.55	6.55	3.88	124.0	14.05	395.0	176.66666666666666	75.33333333333333	60.0	2619.0	3133.0	3	0	2	0	2	1	1	1	1.0	35.0	1	3924.28
6844	6845	20149	phase1	53.583333333333336	2	2	4002.38	8	1	5.36	77.08480000000002	362.8	143.5	2.3	5.246	6.34	1.03	76.2	100.2	39.0	13.0	15.0	128.0	6.84	4.75	4.77	136.5	17.25	168.5	142.66666666666666	84.66666666666667	64.0	1814.0	2865.0	4	2	2	2	2	2	0	1	1.0	293.0	0	4002.38
6845	6846	20151	phase1	40.083333333333336	2	3	2900.21	17	1	3.57	60.112	220.1	141.3	2.325	4.951	4.86	0.67	72.75	95.5	40.0	23.0	22.0	59.0	6.84	5.05	4.63	137.5	12.4	310.5	159.33333333333334	98.0	84.0	2852.0	3343.0	2	1	0	0	0	2	0	1	0.0	362.0	0	2900.21
6846	6847	20152	phase1	70.5	2	1	23149.83	5	1						14.333			92.95	119.7						8.05	4.16	134.0	14.15	400.0	152.66666666666666	72.0	72.0	1215.0	2148.0	3	1	1	1	0	0	0	1	1.0	42.0	1	23149.83
6847	6848	20155	phase1	57.16666666666666	2	1	28500.06	5	2	6.43	60.112	243.9	141.0	2.4	6.828	6.23	1.63	102.95	118.4	43.0	18.0	22.0	82.0	6.84	12.3	4.16	132.0	12.85	306.0	144.0	67.33333333333333	76.0	2304.0	2891.0	1	2	0	0	1	1	1	1	1.0	148.0	0	28500.06
6848	6849	20156	phase1	49.25	1	2	7223.25	18	1	6.07	102.544	475.8	145.0	2.425	5.568	7.809999999999999	1.22	93.15	105.7	47.0	44.0	38.0	96.0	13.68	4.75	4.99	141.5	14.9	217.5	124.66666666666669	92.0	84.0	2492.0	3310.0	3	2	1	1	1	0	2	1	0.0	349.0	0	7223.25
6849	6850	20157	phase1	50.333333333333336	1	2	5008.77	8	2	5.0	85.5712	249.8	139.9	2.275	8.987	4.45	0.6999999999999998	88.0	94.2	43.0	18.0	17.0	46.0	6.84	4.3	5.38	134.0	13.5	219.0	118.66666666666669	75.33333333333333	68.0	2551.0	3440.0	3	0	0	0	1	0	2	1	1.0	335.0	0	5008.77
6850	6851	20160	phase1	68.25	2	1	44062.62	6	1	8.21	68.59840000000001	243.9	140.4	2.65	5.695	5.3	1.71	66.8	91.4	42.0	21.0	20.0	102.0	6.84	6.95	4.83	149.0	12.7	294.0	114.0	75.33333333333333	68.0	2215.0	2968.0	1	1	0	0	2	2	0	1	1.0	307.0	0	44062.62
6851	6852	20162	phase1	44.583333333333336	1	2	6504.44	9	2	5.36	77.08480000000002	291.5	142.4	2.475	7.998999999999999	5.3	0.96	115.0	119.4	44.0	29.0	68.0	103.0	13.68	6.3	4.65	146.5	12.3	273.0	155.33333333333334	84.66666666666667	76.0	2852.0	3955.0	1	0	1	1	2	0	2	1	0.0	351.0	0	6504.44
6852	6853	20163	phase1	31.416666666666668	1	3	5276.19	22	1	6.43	77.08480000000002	404.5	141.9	2.325	5.19	4.81	1.6	71.65	81.79999999999998	46.0	9.0	18.0	103.0	23.94	6.7	4.63	147.5	12.7	253.0	122.66666666666669	73.33333333333333	60.0	4195.0	5572.0	4	1	1	1	1	2	1	1	0.0	344.0	0	5276.19
6853	6854	20165	phase1	35.666666666666664	1	3	7010.95	13	1	6.07	68.59840000000001	297.4	144.0	2.4	5.951	6.96	1.68	77.09999999999998	90.0	46.0	11.0	19.0	65.0	8.55	3.7	4.67	137.0	12.6	261.5	95.33333333333333	68.66666666666667	72.0	4556.0	6133.0	4	2	2	1	2	1	2	1	0.0	359.0	0	7010.95
6854	6855	20167	phase1	51.333333333333336	1	2	7666.14	17	1									168.75																	2	1	0	0	0	2	0	1	1.0	325.0	0	7666.14
6855	6856	20168	phase1	75.0	2	1	29992.65	10	1	2.86	51.625600000000006	220.1	147.5	2.1	5.129	6.26	1.14	67.8	85.29999999999998	34.0	5.0	13.0	91.0	3.42	5.45	4.23	108.5	14.6	461.0	163.33333333333334	72.0	68.0	1794.0	2365.0	0	0	2	1	1	0	2	1	1.0	89.0	0	29992.65
6856	6857	20169	phase1	31.416666666666668	1	1	90691.75	12	1	3.21	85.5712	350.9	144.6	2.45	5.362	6.0	0.88	80.0	97.6	44.0	18.0	18.0	89.0	8.55	8.4	5.72	164.5	12.6	298.5	134.66666666666666	96.66666666666669	72.0	4625.0	5358.0	3	1	2	2	2	2	1	1	0.0	345.0	0	90691.75
6857	6858	20173	phase1	23.83333333333333	2	2	7103.81	20	2	2.86	68.59840000000001	303.3	141.3	2.55	4.574	5.74	2.04	75.75	77.7	43.0	10.0	22.0	80.0	5.13	5.65	4.29	120.5	15.2	369.5	106.66666666666669	74.0	80.0	3406.0	4167.0	1	1	1	0	1	1	1	1	0.0	342.0	0	7103.81
6858	6859	20177	phase1	24.75	1	2	9176.12	11	1	7.849999999999999	102.544	368.8	143.1	2.475	5.312	4.5	1.14	109.6	94.7	48.0	28.0	21.0	65.0	10.26	4.6	4.85	134.0	11.85	282.5	114.66666666666669	67.33333333333333	64.0	4263.0	5199.0	2	0	2	0	2	0	2	1	0.0	349.0	0	9176.12
6859	6860	20179	phase1	52.66666666666666	1	1	29437.68	4	1	7.5	85.5712	350.9	142.9	2.225	5.562	4.11	1.11	84.7	96.1	41.0	19.0	17.0	96.0	8.55	3.9	4.77	150.5	13.05	224.5	105.33333333333331	66.0	56.0	3656.0	4547.0	0	1	0	2	0	1	0	1	0.0	358.0	0	29437.68
6860	6861	20182	phase1	70.91666666666667	2	3	1710.49	16	1	8.21	51.625600000000006	255.8	147.7	2.275	7.055	5.9	1.45	83.84999999999998	115.9	39.0	14.0	20.0	87.0	6.84	8.9	4.19	129.5	13.25	379.0						3	0	1	2	1	1	1	1	1.0	200.0	0	1710.49
6861	6862	20185	phase1	40.75	2	2	9262.49	4	2	4.28	43.1392	160.6	140.0	2.325	13.589	4.65		97.75	117.9	36.0	13.0	12.0	57.0	6.84	7.2	4.74	140.0	12.9	262.0	143.33333333333334	80.0	76.0	2768.0	2985.0	4	0	0	1	2	0	0	1	1.0	251.0	0	9262.49
6862	6863	20187	phase1	43.583333333333336	2	1	45268.87	1	1	3.93	60.112	255.8	143.6	2.375	4.763	6.7	0.8499999999999999	75.84999999999998	101.0	44.0	10.0	10.0	53.0	8.55	8.599999999999998	4.46	139.0	13.4	300.5	118.66666666666669	76.0	64.0	2336.0	4270.0	2	2	1	2	1	0	2	1	0.0	363.0	0	45268.87
6863	6864	20191	phase1	50.833333333333336	1	3	2098.05	20	1	2.5	60.112	398.5	145.0	2.25	6.85	4.16	1.6	66.5	85.4	41.0	146.0	289.0	108.0	18.81	4.3	4.6	156.5	12.6	113.5	126.66666666666669	69.33333333333333	80.0	4360.0	5706.0	0	0	0	0	0	0	0	1	1.0	87.0	0	2098.05
6864	6865	20192	phase1	42.833333333333336	2	2	16716.7	11	1	7.5	51.625600000000006	261.7	142.1	2.2	5.545	5.07	1.45	107.95	124.9	37.0	11.0	14.0	75.0	3.42	4.6	4.04	119.5	13.2	258.0	130.0	78.0	52.0	2568.0	3153.0	2	0	2	0	2	0	2	1	0.0	350.0	0	16716.7
6865	6866	20193	phase1	74.58333333333333	1	1	15139.98	6	2	4.64	77.08480000000002	481.8	142.6	2.3	5.046	6.59	0.98	71.9	95.7	44.0	12.0	18.0	76.0	10.26	6.0	4.38	146.5	13.75	208.5	112.0	76.0	92.0			4	0	2	2	1	1	2	1	1.0	226.0	0	15139.98
6866	6867	20194	phase1	71.91666666666667	1	1	13219.19	10	2	3.57	77.08480000000002	339.0	140.3	2.45	6.367	7.71	1.01	78.95	102.0	45.0	10.0	20.0	75.0	6.84	10.55	5.38	170.0	13.7	279.5	170.66666666666666	84.0	104.0	1620.0	3987.0	2	2	0	0	2	2	0	1	1.0	32.0	1	13219.19
6867	6868	20195	phase1	54.5	2	1	30652.75	4	1	5.0	60.112	297.4	142.2	2.35	6.689	5.84	0.8499999999999999	102.15	118.6	43.0	20.0	37.0	81.0	11.97						118.66666666666669	68.66666666666667	76.0	2480.0	3072.0	0	1	0	2	0	1	0	1	1.0	342.0	0	30652.75
6868	6869	20198	phase1	69.5	1	3	860.08	16	1	4.64	85.5712	226.0	142.1	2.15	10.247	9.590000000000002	1.03	81.2	101.7	44.0	32.0	20.0	110.0	11.97	7.15	4.64	152.5	13.55	407.0	157.33333333333334	90.66666666666669	92.0	2586.0	3374.0	3	0	1	2	1	1	1	1	1.0	43.0	1	860.08
6869	6870	20199	phase1	20.666666666666668	2	1	69265.95	1	1	4.28	85.5712	160.6	141.4	2.6	3.936	4.63	2.02	49.6	70.4	52.0	12.0	18.0	50.0	15.39	7.55	4.66	137.0	12.65	304.5	115.33333333333331	70.66666666666667	80.0	2848.0	3375.0	2	2	1	2	1	0	2	1	0.0	366.0	0	69265.95
6870	6871	20208	phase1	64.75	2	3	2037.34	15	1	2.86	60.112	279.6	145.2	2.475	4.846	5.48	1.29	81.15	109.9	52.0	13.0	20.0	101.0	6.84	10.5	4.27	129.0	12.65	255.5	123.33333333333331	46.0	84.0			4	1	1	1	2	1	0	1	1.0	25.0	1	2037.34
6871	6872	20214	phase1	27.25	2	2	4977.59	8	2	5.0	77.08480000000002	202.2	146.7	2.45	5.645	4.97	0.93	73.29999999999998	91.2	46.0	20.0	22.0	59.0	18.81	7.55	4.08	125.0	13.95	347.0	120.66666666666669	66.0	68.0	2967.0	3551.0	3	0	0	0	1	0	2	1	0.0	350.0	0	4977.59
6872	6873	20219	phase1	24.08333333333333	2	3	3954.81	21	2	6.07	60.112	249.8	142.7	2.35	4.557	4.55	1.24	53.95	69.8	40.0	14.0	23.0	41.0	20.52	5.95	4.05	123.5	12.55	271.5	111.33333333333331	68.0	76.0	3308.0	3475.0	4	2	2	0	1	1	0	1	0.0	337.0	0	3954.81
6873	6874	20222	phase1	23.0	1	2	5137.88	8	1	4.28	94.0576	416.4	141.5	2.375	5.368	4.24	1.76	61.9	80.4	47.0	23.0	26.0	100.0	10.26	8.3	4.72	160.0	12.85	280.0	131.33333333333334	63.333333333333336	64.0	1553.0	2236.0	4	2	2	2	2	2	0	1	1.0	339.0	0	5137.88
6874	6875	20223	phase1	54.5	1	1	76567.27	13	1	5.71	68.59840000000001	416.4	143.5	2.45	6.095	6.26	1.97	81.15	98.6	50.0	10.0	21.0	92.0	17.1	3.9	4.88	157.0	12.5	287.0	122.0	81.33333333333333	76.0	3946.0	5025.0	4	2	2	1	2	1	2	1	0.0	360.0	0	76567.27
6875	6876	20224	phase1	21.166666666666668	2	3	20259.06	17	1	3.57	60.112	184.4	142.1	2.35	4.435	4.4	2.02	64.8	89.0	41.0	20.0	20.0	63.0	30.78	4.15	4.27	132.0	12.1	361.5	106.0	68.0	76.0	3115.0	3555.0	2	1	0	0	0	2	0	1	0.0	363.0	0	20259.06
6876	6877	20225	phase1	69.91666666666667	2	2	5903.56	10	1	5.0	85.5712	350.9	143.9	2.45	5.901	5.4	1.97	64.0	81.2	44.0	29.0	35.0	57.0	8.55	6.15	4.71	133.0	12.8	240.0	160.66666666666666	70.0	88.0	1903.0	2754.0	0	0	2	1	1	0	2	1	0.0	356.0	0	5903.56
6877	6878	20246	phase1	38.0	2	3	3153.97	19	1	3.93	51.625600000000006	297.4	138.7	2.3	5.19	5.3	1.14	84.25	114.3	43.0	15.0	18.0	89.0	6.84	11.8	4.79	129.5	13.75	435.5	113.33333333333331	72.0	68.0	2332.0	2566.0	2	2	0	0	0	0	2	1	0.0	359.0	0	3153.97
6878	6879	20251	phase1	26.416666666666668	1	2	12279.72	12	2	6.07	111.0304	410.4	141.1	2.475	4.902	6.72	0.7199999999999999	82.9	85.7	46.0	19.0	38.0	84.0	54.72	6.9	5.71	160.0	14.05	272.0	114.66666666666669	88.66666666666667	76.0			0	2	2	1	0	0	2	1	0.0	365.0	0	12279.72
6879	6880	20254	phase1	58.16666666666666	2	1	26484.96	9	1						5.473	6.26	0.8499999999999999	95.45	118.9						9.25	5.12	145.0	12.85	373.5	123.33333333333331	80.66666666666667	60.0	2273.0	2550.0	0	1	1	1	0	2	0	1	0.0	348.0	0	26484.96
6880	6881	20256	phase1	21.416666666666668	2	3	4176.05	17	2	3.21	60.112	243.9	144.4	2.3	5.185	4.19	1.22	50.45	72.5	43.0	11.0	15.0	64.0	8.55	8.3	4.29	133.0	12.6	341.0	103.33333333333331	59.333333333333336	60.0	3457.0	3834.0	4	2	1	1	0	1	1	1	0.0	346.0	0	4176.05
6881	6882	20258	phase1	61.16666666666666	1	3	4028.74	2	1	7.849999999999999	60.112	333.1	141.3	2.225	7.011	5.66	0.78	77.95	106.8	42.0	56.0	44.0	83.0	15.39	4.75	5.25	156.5	12.5	268.0	150.0	86.66666666666667	80.0	2284.0	2863.0	2	2	0	0	2	0	0	1	1.0	349.0	0	4028.74
6882	6883	20267	phase1	71.75	2	1	28629.34	19	1	6.07	51.625600000000006	255.8	144.8	2.4	5.029	6.52	1.58	59.95	91.2	40.0	13.0	18.0	99.0	6.84	7.2	4.23	126.0	13.6	268.5	132.0	80.0	64.0			2	2	0	0	0	0	2	1	1.0	264.0	0	28629.34
6883	6884	20269	phase1	32.916666666666664	1	3	3475.15	20	1	3.93	60.112	362.8	143.4	2.35	6.228	4.4	0.88	76.0	92.2	38.0	35.0	25.0	92.0	8.55	4.6	5.36	155.5	13.15	290.5	118.66666666666669	91.33333333333333	80.0	4123.0	5188.0	0	0	0	0	0	0	0	1	1.0	336.0	0	3475.15
6884	6885	20271	phase1	27.5	2	3	2601.84	20	2	3.21	51.625600000000006	243.9	141.5	2.3	5.49	4.58	1.03	57.5	77.29999999999998	45.0	18.0	20.0	71.0	11.97	7.75	4.09	133.0	11.8	301.5	113.33333333333331	63.333333333333336	92.0	3253.0	3406.0	1	1	1	0	1	1	1	1	0.0	342.0	0	2601.84
6885	6886	20272	phase1	34.75	2	1	44129.73	12	2	5.0	68.59840000000001	321.2	141.7	2.25	5.29	4.45	1.22	59.05	72.5	44.0	10.0	15.0	56.0	5.13	8.9	4.16	133.0	12.95	261.5	96.0	61.333333333333336	60.0	3088.0	3727.0	0	2	2	1	0	0	2	1	0.0	365.0	0	44129.73
6886	6887	20276	phase1	21.0	1	1	70943.14	7	2	3.93	77.08480000000002	303.3	140.4	2.425	4.691	4.91	2.12	62.75	74.59999999999998	47.0	7.0	17.0	70.0	17.1	7.849999999999999	4.53	148.5	12.85	127.5	119.33333333333331	52.66666666666666	72.0	4281.0	5573.0	4	0	2	2	1	1	2	1	0.0	361.0	0	70943.14
6887	6888	20278	phase1	58.0	2	1	57657.7	3	2	7.849999999999999	111.0304	410.4	143.3	2.625	5.135	4.89	0.7199999999999999	116.3	126.5	42.0	23.0	22.0	127.0	8.55	9.0	4.23	129.5	13.45	332.5	159.33333333333334	86.66666666666667	80.0	1780.0	2543.0	3	0	2	0	1	2	1	1	1.0	129.0	0	57657.7
6888	6889	20280	phase1	38.833333333333336	2	3	2301.59	20	1	3.57	68.59840000000001	249.8	143.6	2.3	5.384	4.34	1.55	65.9	86.59999999999998	44.0	18.0	23.0	69.0	8.55	6.7	3.97	124.5	12.85	301.5	108.0	71.33333333333333	68.0	2920.0	3755.0	0	0	0	0	0	0	0	1	1.0	311.0	0	2301.59
6889	6890	20285	phase1	34.416666666666664	2	3	4176.05	15	2	6.07	43.1392	220.1	139.8	2.2	5.767	4.29	1.14	60.9	81.4	40.0	9.0	13.0	82.0	6.84	8.3	3.83	117.5	12.65	304.0	95.33333333333333	58.66666666666666	76.0	2943.0	3769.0	2	2	2	2	1	2	0	1	0.0	348.0	0	4176.05
6890	6891	20288	phase1	48.0	2	2	38677.17	12	1	4.28	77.08480000000002	291.5	143.9	2.35	5.29	5.72	1.27	74.34999999999998	95.8	39.0	9.0	20.0	56.0	3.42	7.45	3.82	110.0	13.3	331.0	120.66666666666669	69.33333333333333	80.0	2624.0	3381.0	3	1	2	2	2	2	1	1	0.0	345.0	0	38677.17
6891	6892	20294	phase1	49.083333333333336	2	3	5603.8	13	1	3.21	51.625600000000006	577.0	138.6	2.3	7.633	4.84	0.62	103.2	115.2	40.0	15.0	29.0	130.0	8.55	3.6	3.6	117.0	12.8	222.0	127.33333333333331	68.0	92.0	2486.0	3113.0	4	2	2	1	2	1	2	1	1.0	88.0	0	5603.8
6892	6893	20295	phase1	42.5	2	2	3378.12	8	1	3.21	77.08480000000002	345.0	142.6	2.45	5.89	4.47	0.8299999999999998	76.25	97.4	44.0	9.0	19.0	117.0	6.84	6.3	4.78	128.0	13.9	310.5	102.0	62.0	68.0	1709.0	2290.0	4	2	2	2	2	2	0	1	0.0	372.0	0	3378.12
6893	6894	20300	phase1	23.08333333333333	1	1	58615.31	12	1	3.57	94.0576	297.4	142.5	2.35	5.301	3.9	1.09	64.85	80.59999999999998	46.0	11.0	15.0	81.0	10.26	7.15	5.27	170.0	12.3	204.5	112.0	66.66666666666667	76.0	4176.0	5138.0	3	1	2	2	2	2	1	1	0.0	343.0	0	58615.31
6894	6895	20302	phase1	23.33333333333333	1	3	7580.09	13	2	5.0	68.59840000000001	321.2	141.9	2.525	6.9	3.93	1.22	67.1	82.29999999999998	42.0	18.0	27.0	90.0	17.1	11.95	5.0	148.5	11.7	256.0	116.66666666666669	56.0	72.0	4053.0	4543.0	2	1	1	2	0	2	1	1	0.0	341.0	0	7580.09
6895	6896	20307	phase1	38.16666666666666	2	3	2857.5	6	2	4.64	51.625600000000006	303.3	138.2	2.275	5.701	6.52	1.09	81.54999999999998	93.3	40.0	28.0	30.0	59.0	6.84	6.5	3.94	124.0	13.1	255.0	116.0	68.0	68.0	3337.0	4009.0	4	0	2	2	1	1	2	1	0.0	363.0	0	2857.5
6896	6897	20308	phase1	29.916666666666668	1	2	10685.86	11	1	7.5	136.48960000000002	481.8	139.6	2.325	4.757	4.37	0.7199999999999999	114.4	118.3	41.0	12.0	13.0	43.0	3.42						110.66666666666669	80.0	76.0	2955.0	3753.0	2	0	2	0	2	0	2	1	1.0	292.0	0	10685.86
6897	6898	20312	phase1	29.58333333333333	2	1	69265.95	1	1						4.84			72.75	82.29999999999998						4.75	4.16	124.5	11.85	287.0	112.66666666666669	74.0	72.0	4052.0	5108.0	2	2	1	2	1	0	2	1	0.0	363.0	0	69265.95
6898	6899	20315	phase1	41.333333333333336	2	1	57789.59	12	2	1.79	68.59840000000001	196.3	139.3	2.2	4.474	4.03	1.58	62.35	66.8	38.0	11.0	15.0	55.0	5.13	5.8	4.01	122.5	12.3	268.0	113.33333333333331	62.66666666666666	68.0	3019.0	3879.0	0	2	2	1	0	0	2	1	0.0	365.0	0	57789.59
6899	6900	20317	phase1	38.333333333333336	1	2	11761.63	17	2	4.64	85.5712	321.2	139.4	2.275	4.441	4.78	1.27	69.25	75.5	40.0	11.0	20.0	44.0	6.84	4.05	5.05	146.0	15.15	285.5	140.0	104.0	68.0	4375.0	4824.0	4	2	1	1	0	1	1	1	1.0	218.0	0	11761.63
6900	6901	20320	phase1	27.0	2	1	62153.58	3	2	3.57	60.112	297.4	143.4	2.475	4.707	4.84	1.86	64.61		48.0	11.0	16.0	50.0	6.84	8.75	4.06	128.0	13.3	283.5						3	0	2	0	1	2	1	1	0.0	343.0	0	62153.58
6901	6902	20324	phase1	53.5	2	1	30418.21	11	2	3.93	60.112	297.4	142.0	2.225	5.362	4.53	1.32	57.7	85.9	41.0	13.0	15.0	66.0	6.84	7.0	4.55	142.5	12.3	259.0	114.66666666666669	74.0	72.0	2344.0	3194.0	1	2	0	2	2	2	0	1	0.0	358.0	0	30418.21
6902	6903	20328	phase1	55.083333333333336	1	2	4090.89	8	2	2.86	94.0576	440.2	143.7	2.45	5.312	5.33	1.03	78.29999999999998	91.0	40.0	10.0	21.0	90.0	6.84	11.3	4.74	144.0	13.95	352.5	147.33333333333334	102.66666666666669	68.0	3253.0	4515.0	3	0	0	0	1	0	2	1	1.0	159.0	0	4090.89
6903	6904	20329	phase1	24.83333333333333	1	3	4950.44	15	2	5.0	68.59840000000001	273.6	141.2	2.3	5.157	4.24	0.93	73.15	82.29999999999998	43.0	16.0	25.0	93.0	10.26	8.349999999999998	4.59	139.0	12.55	270.5	124.0	59.333333333333336	56.0	4584.0	5742.0	2	2	2	2	1	2	0	1	0.0	347.0	0	4950.44
6904	6905	20331	phase1	44.833333333333336	2	1	28073.32	9	1	4.64	68.59840000000001	208.2	139.6	2.425	4.796	7.16	1.27	75.2	94.9	40.0	10.0	15.0	85.0	5.13	6.9	4.39	128.0	12.9	276.5	111.33333333333331	70.66666666666667	72.0	2240.0	2850.0	0	1	1	1	0	2	0	1	1.0	31.0	1	28073.32
6905	6906	20333	phase1	31.416666666666668	1	2	10795.41	7	2	5.71	85.5712	440.2	142.2	2.35	5.423	4.32	0.78	87.79999999999998	95.5	42.0	37.0	36.0	101.0	23.94	5.35	4.74	145.5	13.25	332.5	120.0	84.66666666666667	68.0	4401.0	5170.0	4	0	2	2	1	1	2	1	0.0	362.0	0	10795.41
6906	6907	20335	phase1	34.833333333333336	1	1	71683.83	2	1						5.268			57.7	80.59999999999998						8.05	5.24	156.0	12.15	237.5	103.33333333333331	70.0	76.0	4172.0	5017.0	2	2	0	0	2	0	0	1	0.0	368.0	0	71683.83
6907	6908	20337	phase1	36.0	1	3	20931.08	19	2	6.78	77.08480000000002	350.9	146.2	2.2	5.779	4.55	1.19	80.29999999999998	96.5	40.0	21.0	21.0	51.0	22.23	8.8	5.52	164.5	13.0	287.0	137.33333333333334	77.33333333333333	84.0			3	1	1	1	0	1	1	1	1.0	332.0	0	20931.08
6908	6909	20338	phase1	22.166666666666668	1	3	4644.86	15	1	5.71	60.112	303.3	140.8	2.275	4.691	5.35		66.35		54.0	68.0	43.0	122.0	8.55	7.95	5.53	176.0	12.85	365.0	116.66666666666669	59.333333333333336	68.0	3480.0	4205.0	4	1	1	1	2	1	0	1	0.0	354.0	0	4644.86
6909	6910	20340	phase1	20.75	2	3	1998.11	20	2	3.93	43.1392	196.3	142.0	2.325	5.379	3.8	1.47	46.55	75.9	44.0	13.0	18.0	75.0	10.26	8.15	4.2	129.5	13.0	277.0	91.33333333333333	55.333333333333336	64.0	2679.0	3008.0	1	1	1	0	1	1	1	1	0.0	342.0	0	1998.11
6910	6911	20343	phase1	32.416666666666664	1	1	32979.21	18	1	5.36	68.59840000000001	517.5	141.6	2.325	5.529	4.29	0.62	151.55	141.5	40.0	20.0	23.0	62.0	10.26	7.9	5.32	154.0	13.15	159.0	130.0	93.33333333333333	76.0	4034.0	4937.0	3	2	1	1	1	0	2	1	0.0	350.0	0	32979.21
6911	6912	20344	phase1	68.75	2	1	25172.1	8	2	24.63	204.3808	612.6	143.5	2.3	7.494	3.9	1.34	71.0	98.4	41.0	10.0	19.0	116.0	5.13	4.3	2.79	84.0	15.45	136.0	144.66666666666666	64.66666666666667	92.0			3	0	0	0	1	0	2	1	1.0	55.0	1	25172.1
6912	6913	20350	phase1	69.41666666666667	1	1	30574.81	22	2	6.78	102.544	345.0	142.5	2.3	4.691	6.03	0.8	61.4	79.2	46.0	13.0	20.0	58.0	15.39	7.75	4.57	141.5	13.0	195.5	170.0	67.33333333333333	76.0			3	0	2	0	2	1	1	1	1.0	32.0	1	30574.81
6913	6914	20355	phase1	58.91666666666666	2	2	8628.03	10	1	9.28	77.08480000000002	392.6	148.0	2.3	4.507	6.85	1.29	91.7	106.0	35.0	31.0	34.0	158.0	5.13	6.85	4.1	110.5	15.6	275.5	136.0	76.0	68.0	1821.0	2448.0	0	0	2	1	1	0	2	1	1.0	83.0	0	8628.03
6914	6915	20356	phase1	41.25	2	1	49532.44	12	1	5.0	51.625600000000006	291.5	141.1	2.2	5.551	5.02	1.45	67.9	86.0	45.0	6.0	15.0	50.0	6.84	6.8	4.41	128.5	13.05	296.5	100.0	66.66666666666667	72.0	2973.0	3317.0	3	1	2	2	2	2	1	1	0.0	343.0	0	49532.44
6915	6916	20359	phase1	53.66666666666666	1	1	28908.88	7	1	5.0	85.5712	327.1	140.6	2.4	5.49	6.49	1.29	113.0	124.1	44.0	20.0	19.0	66.0	13.68	5.5	5.29	161.0	13.15	247.0	121.33333333333331	73.33333333333333	68.0	3677.0	4879.0	1	1	1	1	2	0	2	1	0.0	373.0	0	28908.88
6916	6917	20362	phase1	27.08333333333333	1	4	85557.67	13	2									60.35	74.29999999999998											116.0	77.33333333333333	56.0			2	1	1	2	0	2	1	1	0.0	341.0	0	85557.67
6917	6918	20364	phase1	24.916666666666668	2	1	45278.25	11	1	1.79	51.625600000000006	220.1	139.8	2.35	4.857	4.01	1.4	43.9	61.7	47.0	9.0	14.0	45.0	6.84	11.35	4.08	127.5	13.2	378.5	112.66666666666669	13.333333333333334	76.0	2797.0	3072.0	2	0	2	0	2	0	2	1	0.0	350.0	0	45278.25
6918	6919	20370	phase1	23.75	1	2	9655.55	19	1	5.0	111.0304	285.5	142.1	2.4	5.362	5.33	1.27	66.7	72.5	45.0	14.0	29.0	61.0	8.55	6.6	4.99	152.5	12.75	200.5	120.0	84.66666666666667	60.0	3492.0	4441.0	2	2	0	0	0	0	2	1	0.0	358.0	0	9655.55
6919	6920	20371	phase1	48.16666666666666	1	1	46279.09	12	1	4.64	77.08480000000002	475.8	140.9	2.075	4.985	5.28	0.67	77.7	95.8	43.0	9.0	18.0	72.0	5.13	8.5	4.45	140.0	13.35	316.0	142.66666666666666	62.0	52.0	1599.0	3345.0	3	1	2	2	2	2	1	1	1.0	228.0	0	46279.09
6920	6921	20374	phase1	25.08333333333333	2	2	7818.939999999999	3	1	4.64	68.59840000000001	285.5	144.0	2.4	4.724	4.63	1.37	86.84999999999998	112.2	37.0	10.0	14.0	96.0	5.13	6.4	4.04	121.0	12.4	691.0	114.0	52.0	92.0	2440.0	2863.0	0	2	1	1	0	2	0	1	0.0	369.0	0	7818.939999999999
6921	6922	20384	phase1	37.75	2	1	45364.17	18	2	4.28	51.625600000000006	297.4	136.7	2.275	15.621	4.99	0.8299999999999998	64.9	100.1	37.0	30.0	27.0	96.0	8.55	7.7	4.47	142.0	12.3	294.5	122.66666666666669	85.33333333333333	68.0			1	0	0	2	2	1	1	1	0.0	366.0	0	45364.17
6922	6923	20385	phase1	21.416666666666668	2	3	3444.65	16	1	3.93	68.59840000000001	345.0	142.7	2.15	5.396	4.14	0.75	91.55	102.6	36.0	14.0	19.0	96.0	5.13	9.15	4.46	134.0	13.65	300.0	103.33333333333331	66.0	80.0	3270.0	3627.0	3	0	1	2	1	1	1	1	0.0	344.0	0	3444.65
6923	6924	20388	phase1	73.83333333333333	1	2	4559.54	4	2	3.93	94.0576	356.9	138.0	2.35	3.836	3.65	1.63	76.84999999999998	92.8	27.0	18.0	43.0	77.0	6.84	3.45	3.69	115.0	14.85	166.0	163.33333333333334	82.0	80.0	2399.0	3368.0	4	0	0	1	2	0	0	1	1.0	165.0	0	4559.54
6924	6925	20389	phase1	22.08333333333333	1	2	6703.03	14	1	2.86	85.5712	327.1	141.2	2.35	4.513	5.07	1.14	75.4	86.2	54.0	15.0	21.0	106.0	22.23	5.7	5.48	156.5	12.7	271.0	117.33333333333331	82.0	56.0	3645.0	4433.0	4	2	0	2	0	1	1	1	0.0	350.0	0	6703.03
6925	6926	20392	phase1	29.416666666666668	1	2	10795.41	7	2						5.923	4.73	0.6999999999999998	72.95	96.5						6.35	4.86	154.0	12.2	280.0	122.66666666666669	88.0	56.0			4	0	2	2	1	1	2	1	0.0	361.0	0	10795.41
6926	6927	20393	phase1	24.916666666666668	2	2	4727.12	9	1	1.43	43.1392	261.7	140.6	2.45	4.552	4.14	1.71	71.3	89.5	44.0	14.0	18.0	56.0	11.97	6.35	3.87	124.5	13.05	272.0	106.0	73.33333333333333	56.0	2722.0	2871.0	0	1	1	1	0	2	0	1	0.0	348.0	0	4727.12
6927	6928	20394	phase1	49.25	1	3	2162.0	20	2	4.28	68.59840000000001	285.5	140.6	2.425	12.69	6.0	1.4	96.35	112.6	44.0	39.0	24.0	110.0	8.55	8.55	5.35	172.5	13.65	255.5	143.33333333333334	76.66666666666667	80.0	2779.0	3411.0	1	1	1	0	1	1	1	1	0.0	339.0	0	2162.0
6928	6929	20395	phase1	40.75	1	3	2496.86	19	2	4.28	77.08480000000002	297.4	142.9	2.225	5.035	4.45	0.88	76.7	90.0	43.0	114.0	45.0	149.0	20.52	6.15	4.21	131.5	12.85	418.0	113.33333333333331	74.0	72.0	4294.0	5584.0	3	1	1	1	0	1	1	1	0.0	355.0	0	2496.86
6929	6930	20396	phase1	57.5	1	3	4367.79	15	1	3.21	77.08480000000002	356.9	143.4	2.3	4.996	4.03	1.16	73.75	105.6	47.0	12.0	17.0	102.0	3.42	11.8	5.62	132.5	16.0	428.5						4	1	1	1	2	1	0	1	1.0	86.0	0	4367.79
6930	6931	20398	phase1	30.416666666666668	1	1	56161.15	3	2						5.074	3.67	1.58	69.21	76.4						6.25	5.1	152.0	12.8	147.0	119.33333333333331	70.66666666666667	56.0	4637.0	5972.0	3	0	2	0	1	2	1	1	0.0	342.0	0	56161.15
6931	6932	20408	phase1	32.5	1	2	9718.9	22	2	6.43	85.5712	463.9	143.3	2.425	5.323	5.59	1.19	137.75	131.8	39.0	17.0	19.0	92.0	6.84	8.349999999999998	5.78	169.5	14.7	316.0	130.0	92.66666666666669	76.0	4419.0	5500.0	3	0	2	0	2	1	1	1	0.0	367.0	0	9718.9
6932	6933	20411	phase1	21.0	1	3	3390.71	19	2	5.36	68.59840000000001	350.9	142.9	2.45	5.495	4.42	0.93	61.2	78.4	48.0	81.0	59.0	97.0	10.26	7.2	5.16	141.5	13.0	323.0	118.0	58.0	88.0	4527.0	4876.0	3	1	1	1	0	1	1	1	0.0	355.0	0	3390.71
6933	6934	20413	phase1	38.75	2	1	58203.09	3	2	3.93	51.625600000000006	327.1	138.7	2.3	3.841	3.8	1.6	76.45		43.0	23.0	29.0	109.0	6.84	8.449999999999998	4.37	133.0	13.45	328.5						3	0	2	0	1	2	1	1	0.0	341.0	0	58203.09
6934	6935	20416	phase1	41.833333333333336	2	1	41589.96	5	2	3.21	60.112	297.4	140.1	2.325	5.484	3.98	1.27	59.8	81.7	43.0	9.0	15.0	79.0	11.97	6.9	4.27	139.0	13.0	268.0	98.66666666666669	67.33333333333333	80.0	2982.0	3842.0	1	2	0	0	1	1	1	1	0.0	339.0	0	41589.96
6935	6936	20417	phase1	36.0	2	3	3408.69	5	1	2.14	43.1392	297.4	140.9	2.15	4.996	5.92	0.7199999999999999	75.95	90.4	41.0	11.0	19.0	89.0	8.55									2650.0	3093.0	3	1	1	1	0	0	0	1	0.0	362.0	0	3408.69
6936	6937	20419	phase1	22.5	1	3	4950.44	15	2									63.85	78.7						7.349999999999999	5.14	154.5	12.4	283.5	111.33333333333331	64.0	68.0	4016.0	4471.0	2	2	2	2	1	2	0	1	0.0	348.0	0	4950.44
6937	6938	20420	phase1	25.75	1	3	9952.25	23	1	3.93	68.59840000000001	279.6	143.6	2.35	4.913	5.17	1.22	67.35	82.29999999999998	51.0	29.0	26.0	106.0	10.26	7.4	5.14	169.0	12.4	366.5	114.0	84.66666666666667	76.0	4113.0	4836.0	1	1	0	1	1	2	2	1	0.0	371.0	0	9952.25
6938	6939	20422	phase1	45.583333333333336	1	2	7223.25	18	1	6.07	77.08480000000002	321.2	144.0	2.35	4.852	6.13	1.37	61.95	83.59999999999998	47.0	14.0	25.0	72.0	8.55	8.5	4.58	138.0	14.7	288.5	112.0	68.66666666666667	76.0	2975.0	4031.0	3	2	1	1	1	0	2	1	0.0	350.0	0	7223.25
6939	6940	20425	phase1	24.5	2	3	3954.81	21	1	3.57	43.1392	124.9	141.0	2.425	5.373	4.03	1.45	64.25	88.29999999999998	47.0	11.0	19.0	94.0	11.97	6.35	4.45	137.5	11.9	351.0	98.66666666666669	71.33333333333333	72.0	3270.0	3758.0	3	1	0	1	2	1	2	1	0.0	351.0	0	3954.81
6940	6941	20431	phase1	45.083333333333336	1	2	9974.4	2	2	4.28	77.08480000000002	356.9	139.8	2.25	5.251	3.9	0.8299999999999998	94.85	98.8	43.0	14.0	25.0	89.0	5.13	4.8	4.31	129.5	13.65	264.5	120.66666666666669	72.66666666666667	68.0	4000.0	4581.0	1	1	2	2	1	2	2	1	0.0	371.0	0	9974.4
6941	6942	20435	phase1	72.75	1	1	11628.45	14	2	3.57	85.5712	172.5	137.9	2.2	5.895	6.26	1.22	102.75		41.0	13.0	19.0	152.0	10.26	5.9	4.82	161.0	12.55	216.5	160.0	98.0	84.0	3189.0	3926.0	2	0	2	0	1	2	1	1	1.0	41.0	1	11628.45
6942	6943	20436	phase1	30.166666666666668	2	3	7574.54	13	2	3.93	51.625600000000006	220.1	141.2	2.425	5.262	3.85	1.73	48.65	66.0	45.0	10.0	15.0	55.0	5.13	5.5	4.09	130.0	11.65	219.5	100.0	67.33333333333333	80.0	2910.0	3124.0	2	1	1	2	0	2	1	1	0.0	340.0	0	7574.54
6943	6944	20438	phase1	62.66666666666666	2	2	5827.28	7	1	12.5	85.5712	582.9	146.9	2.525	5.146	8.84		67.36	100.0	45.0	13.0	32.0	60.0	25.65	6.45	3.78	112.5	13.55	211.0	122.66666666666669	72.0	72.0	1796.0	2304.0	1	1	1	1	2	0	2	1	1.0	155.0	0	5827.28
6944	6945	20439	phase1	79.91666666666667	2	1	26542.49	6	2	4.64	60.112	243.9	140.4	2.275	4.835	8.199999999999998	1.55	62.8	91.9	45.0	11.0	20.0	112.0	8.55	6.45	4.44	141.0	13.0	283.5	164.66666666666666	81.33333333333333	64.0	2000.0	2418.0	4	0	2	2	1	1	2	1	1.0	179.0	0	26542.49
6945	6946	20440	phase1	41.833333333333336	2	2	16471.23	11	1	3.93	68.59840000000001	243.9	139.8	2.175	5.124	3.88	1.22	81.72	122.1	41.0	14.0	16.0	66.0	6.84						117.33333333333331	80.0	76.0	2421.0	2818.0	2	0	2	0	2	0	2	1	0.0	350.0	0	16471.23
6946	6947	20444	phase1	33.333333333333336	1	3	4455.4	16	1	3.57	60.112	309.3	141.2	2.425	13.966	4.55	1.5	108.85	115.1	44.0	30.0	21.0	96.0	18.81	9.35	5.53	163.0	11.7	351.5	132.66666666666666	102.0	88.0	3449.0	3956.0	3	0	1	2	1	1	1	1	0.0	344.0	0	4455.4
6947	6948	20448	phase1	60.91666666666666	2	2	9038.71	12	2	3.57	85.5712	285.5	142.1	2.5	16.015	4.97	1.4	105.8	115.7	42.0	10.0	17.0	141.0	5.13	8.099999999999998	4.72	141.0	12.15	251.0	138.0	88.0	96.0			0	2	2	1	0	0	2	1	1.0	212.0	0	9038.71
6948	6949	20449	phase1	47.25	2	1	45268.87	1	1	5.71	60.112	261.7	143.5	2.35	5.018	5.46	1.16	88.9	105.0	47.0	19.0	16.0	84.0	10.26	6.6	4.13	128.5	12.95	239.0	103.33333333333331	55.333333333333336	68.0	3336.0	4030.0	2	2	1	2	1	0	2	1	0.0	364.0	0	45268.87
6949	6950	20459	phase1	24.58333333333333	2	2	7043.69	14	1	3.57	51.625600000000006	166.5	142.5	2.175	5.623	4.16	1.37	65.75	82.7	50.0	11.0	18.0	58.0	3.42	7.95	4.53	131.0	12.1	230.5	102.66666666666669	74.0	60.0	3422.0	3988.0	4	2	0	2	0	1	1	1	0.0	351.0	0	7043.69
6950	6951	20466	phase1	61.583333333333336	2	3	1905.88	15	1	3.93	60.112	243.9	141.1	2.225	6.961	6.57	1.24	59.45	94.6	46.0	14.0	21.0	133.0	5.13	8.25	3.77	113.0	13.5	272.0	164.0	64.66666666666667	64.0			4	1	1	1	2	1	0	1	1.0	170.0	0	1905.88
6951	6952	20469	phase1	53.583333333333336	2	2	7235.45	5	1	4.64	68.59840000000001	362.8	141.1	2.3	5.329	4.68	1.68	113.4	103.6	41.0	9.0	23.0	130.0	3.42						138.66666666666666	76.66666666666667	80.0	2089.0	2529.0	3	1	1	1	0	0	0	1	0.0	362.0	0	7235.45
6952	6953	20470	phase1	30.0	1	2	8644.19	11	2	2.86	77.08480000000002	232.0	140.3	2.475	4.807	4.47	1.94	75.54999999999998	88.59999999999998	42.0	14.0	26.0	58.0	5.13	5.4	4.07	138.0	14.05	352.5	133.33333333333334	66.66666666666667	64.0	3909.0	4427.0	1	2	0	2	2	2	0	1	0.0	357.0	0	8644.19
6953	6954	20472	phase1	43.75	1	1	53761.84	23	1	3.57	68.59840000000001	356.9	143.7	2.3	5.59	4.81	0.78	83.43		42.0	18.0	22.0	99.0	15.39	5.05	5.13	153.0	11.8	180.0				3506.0	5973.0	1	1	0	1	1	2	2	1	0.0	370.0	0	53761.84
6954	6955	20473	phase1	24.33333333333333	1	2	5678.03	8	2	5.0	111.0304	368.8	151.5	2.625	5.368	4.27	1.06	73.84999999999998	75.59999999999998	48.0	12.0	11.0	76.0	13.68	5.2	4.85	117.0	11.7	415.0	122.0	74.0	60.0	3715.0	4383.0	3	0	0	0	1	0	2	1	0.0	350.0	0	5678.03
6955	6956	20477	phase1	41.333333333333336	1	3	2328.38	21	1	6.78	77.08480000000002	237.9	144.8	2.55	5.068	6.23	1.19	69.45	86.2	49.0	19.0	21.0	54.0	8.55	6.55	4.69	146.0	12.85	300.0	111.33333333333331	72.66666666666667	72.0	4224.0	4834.0	3	1	0	1	2	1	2	1	0.0	351.0	0	2328.38
6956	6957	20479	phase1	54.16666666666666	2	3	2738.71	17	1	2.86	43.1392	267.7	144.7	2.375	5.973	4.91	1.09	77.29999999999998	106.7	35.0	73.0	97.0	121.0	5.13	7.9	4.28	132.5	12.95	251.0	114.0	67.33333333333333	72.0	1353.0	1770.0	2	1	0	0	0	2	0	1	1.0	151.0	0	2738.71
6957	6958	20482	phase1	59.25	2	3	5603.8	13	1	5.36	60.112	196.3	142.9	2.4	5.151	6.44	1.78	49.4	73.79999999999998	42.0	6.0	22.0	137.0	20.52	7.2	3.91	132.0	12.8	243.0				2113.0	2873.0	4	2	2	1	2	1	2	1	1.0	310.0	0	5603.8
6958	6959	20484	phase1	21.33333333333333	1	3	5141.35	20	1									72.29999999999998	87.79999999999998											110.0	64.66666666666667	72.0	4187.0	4782.0	0	0	0	0	0	0	0	1	0.0	353.0	0	5141.35
6959	6960	20487	phase1	43.5	1	3	2162.0	20	2	9.28	94.0576	386.6	143.3	2.4	5.368	4.91	1.14	101.91	113.3	44.0	12.0	17.0	73.0	8.55	11.55	4.77	147.0	13.05	360.0	118.0	72.66666666666667	64.0	3158.0	3900.0	1	1	1	0	1	1	1	1	0.0	343.0	0	2162.0
6960	6961	20489	phase1	21.0	2	3	4463.33	15	2	3.21	60.112	297.4	142.8	2.2	5.89	4.34	1.66	55.35	73.0	41.0	12.0	18.0	84.0	3.42	7.849999999999999	4.88	148.0	12.5	276.0	101.33333333333331	71.33333333333333	92.0			2	2	2	2	1	2	0	1	0.0	347.0	0	4463.33
6961	6962	20490	phase1	30.166666666666668	1	2	12785.32	8	2	4.28	94.0576	392.6	143.1	2.275	4.913	6.21	0.88	110.5	109.4	42.0	43.0	33.0	87.0	10.26	4.8	4.78	142.0	13.2	266.0	129.33333333333334	88.66666666666667	76.0	3027.0	3686.0	3	0	0	0	1	0	2	1	0.0	349.0	0	12785.32
6962	6963	20491	phase1	65.25	1	2	3925.21	18	1	12.14	263.7856	493.7	140.6	2.25	9.836	6.18	1.09	96.2	105.4	35.0	7.0	14.0	68.0	6.84	5.0	4.17	122.0	13.3	253.0	161.33333333333334	88.0	72.0	2452.0	3143.0	3	2	1	1	1	0	2	1	1.0	89.0	0	3925.21
6963	6964	20495	phase1	39.91666666666666	1	1	29874.05	9	2	4.28	77.08480000000002	285.5	143.3	2.45	5.784	5.74	1.58	82.79999999999998	92.2	46.0	13.0	23.0	62.0	6.84	9.55	5.3	163.0	13.0	245.0	124.0	79.33333333333333	76.0	3763.0	5510.0	1	0	1	1	2	0	2	1	0.0	352.0	0	29874.05
6964	6965	20496	phase1	25.08333333333333	1	3	3640.02	17	1	5.0	68.59840000000001	321.2	140.9	2.425	5.462	5.02	1.55	61.75	76.9	46.0	15.0	21.0	80.0	10.26	4.8	5.01	150.0	12.8	367.0	123.33333333333331	68.66666666666667	68.0	4836.0	5386.0	2	1	0	0	0	2	0	1	1.0	108.0	0	3640.02
6965	6966	20501	phase1	20.416666666666668	2	2	13187.87	7	1	2.14	68.59840000000001	243.9	136.7	2.3	5.007	6.21	1.76	52.95	65.6	40.0	5.0	20.0	62.0	5.13	7.599999999999999	4.32	117.0	13.8	263.5	90.66666666666669	60.0	80.0	2541.0	2585.0	1	1	1	1	2	0	2	1	0.0	373.0	0	13187.87
6966	6967	20504	phase1	70.33333333333333	2	1	28325.09	11	1	7.14	68.59840000000001	255.8	131.7	2.225	22.665	9.98	1.55	54.32		30.0	12.0	13.0	102.0	3.42	8.949999999999998	4.27	129.5	12.35	408.0	72.0	46.0	120.0	1820.0	2051.0	2	0	2	0	2	0	2	1	1.0	40.0	1	28325.09
6967	6968	20505	phase1	28.916666666666668	2	3	3340.84	16	1	2.5	60.112	345.0	145.0	2.3	5.201	6.8	1.55	77.15	109.7	42.0	49.0	52.0	103.0	5.13	7.4	4.39	140.0	13.1	356.0	112.66666666666669	64.0	60.0	2272.0	2943.0	3	0	1	2	1	1	1	1	0.0	345.0	0	3340.84
6968	6969	20513	phase1	36.0	1	1	172281.26	16	1						4.618	5.74	1.22	94.87	95.6						6.6	5.48	163.0	12.3	280.5	105.33333333333331	63.333333333333336	60.0	4855.0	5714.0	3	0	1	2	1	1	1	1	0.0	345.0	0	172281.26
6969	6970	20524	phase1	34.0	1	1	29438.43	19	2	6.78	94.0576	321.2	142.8	2.425	4.829	5.92	1.4	84.2	92.5	46.0	25.0	20.0	80.0	10.26	4.75	5.17	150.5	12.3	287.0	116.66666666666669	72.0	64.0	4733.0	5472.0	3	1	1	1	0	1	1	1	0.0	356.0	0	29438.43
6970	6971	20525	phase1	30.58333333333333	1	3	4964.39	15	1	3.21	51.625600000000006	220.1	143.9	2.525	4.946	3.39	1.06	62.45	78.29999999999998	54.0	12.0	13.0	73.0	11.97	9.9	4.46	141.5	13.15	311.0	104.66666666666669	58.0	80.0	4153.0	5164.0	4	1	1	1	2	1	0	1	0.0	354.0	0	4964.39
6971	6972	20528	phase1	71.91666666666667	2	1	25657.74	5	2	4.64	77.08480000000002	279.6	143.4	2.275	4.446	5.02	1.37	69.15	87.79999999999998	40.0	33.0	36.0	72.0	13.68	6.95	4.95	153.0	13.15	247.0	118.66666666666669	82.0	76.0	1462.0	2638.0	1	2	0	0	1	1	1	1	1.0	127.0	0	25657.74
6972	6973	20530	phase1	33.833333333333336	1	1	40682.46	11	2	6.43	85.5712	380.7	141.4	2.4	5.779	5.15	1.09	86.15	97.0	41.0	28.0	22.0	49.0	10.26	5.35	4.78	145.5	12.1	399.5	123.33333333333331	73.33333333333333	80.0	4045.0	5365.0	1	2	0	2	2	2	0	1	0.0	357.0	0	40682.46
6973	6974	20531	phase1	52.66666666666666	2	1	42857.23	5	1	4.64	60.112	190.3	144.2	2.25	4.885	6.1	1.99	57.8	80.2	41.0	12.0	16.0	64.0	6.84	7.45	4.03	115.0	13.25	289.5	116.0	74.66666666666667	80.0	2753.0	3923.0	3	1	1	1	0	0	0	1	0.0	363.0	0	42857.23
6974	6975	20532	phase1	32.666666666666664	2	3	9474.96	15	2	2.86	51.625600000000006	166.5	140.5	2.25	5.124	3.36	1.45	34.75	64.6	43.0	13.0	17.0	62.0	13.68	6.65	4.17	130.5	11.65	388.5	102.0	62.0	72.0	2281.0	2730.0	2	2	2	2	1	2	0	1	0.0	349.0	0	9474.96
6975	6976	20536	phase1	61.5	1	3	4052.85	22	2	5.0	60.112	380.7	141.7	2.25	6.572	6.39	0.8499999999999999	87.04999999999998	110.5	40.0	10.0	15.0	84.0	15.39	6.7	4.52	148.0	12.4	225.5	137.33333333333334	79.33333333333333	64.0	3184.0	4427.0	3	0	2	0	2	1	1	1	0.0	366.0	0	4052.85
6976	6977	20537	phase1	33.0	2	1	61546.01	6	1	5.71	60.112	226.0	143.1	2.35	5.901	4.32	1.11	55.3	82.7	47.0	13.0	15.0	54.0	5.13	7.349999999999999	4.93	147.5	12.55	283.0	98.66666666666669	68.0	64.0	2983.0	3573.0	1	1	0	0	2	2	0	1	0.0	372.0	0	61546.01
6977	6978	20538	phase1	70.16666666666667	2	1	20386.28	9	2									91.65	122.2											168.66666666666666	71.33333333333333	52.0	1520.0	2055.0	1	0	1	1	2	0	2	1	1.0	217.0	0	20386.28
6978	6979	20545	phase1	25.416666666666668	2	2	18887.38	2	2	5.0	68.59840000000001	166.5	141.2	2.3	4.685	4.34	1.45	58.9	66.1	37.0	8.0	18.0	93.0	3.42	6.25	3.91	125.0	12.65	225.5	98.0	60.66666666666666	72.0	2744.0	3071.0	1	1	2	2	1	2	2	1	0.0	370.0	0	18887.38
6979	6980	20548	phase1	62.5	2	1	23281.53	14	2	4.64	77.08480000000002	297.4	133.6	2.375	4.724	5.53	1.55	66.4	93.4	43.0	14.0	22.0	138.0	10.26	9.5	4.61	145.5	13.75	316.0	122.0	78.66666666666667	68.0			2	0	2	0	1	2	1	1	1.0	94.0	0	23281.53
6980	6981	20549	phase1	20.166666666666668	1	1	58329.81	7	1	5.36	68.59840000000001	315.2	143.0	2.45	4.929	3.39	1.42	51.9	68.8	46.0	11.0	16.0	112.0	51.3	4.4	5.04	158.0	12.2	222.0	98.66666666666669	56.66666666666666	72.0	3634.0	4226.0	1	1	1	1	2	0	2	1	0.0	372.0	0	58329.81
6981	6982	20550	phase1	20.75	1	3	8568.95	13	2	7.5	77.08480000000002	380.7	144.2	2.4	5.484	4.09	1.14	76.29999999999998	86.4	43.0	14.0	18.0	125.0	8.55	4.8	5.0	158.5	12.0	252.0	116.0	78.66666666666667	76.0	5056.0	5556.0	2	1	1	2	0	2	1	1	0.0	340.0	0	8568.95
6982	6983	20553	phase1	51.91666666666666	1	2	10032.64	22	2	5.71	77.08480000000002	309.3	141.4	2.5	5.24	5.33	1.29	80.09999999999998	92.5	42.0	17.0	18.0	95.0	10.26	6.0	4.89	144.5	13.2	331.5	124.66666666666669	82.0	72.0	3303.0	4044.0	3	0	2	0	2	1	1	1	1.0	316.0	0	10032.64
6983	6984	20557	phase1	60.833333333333336	2	3	2430.15	13	1	5.71	60.112	422.3	140.7	2.525	4.89	6.03	1.03	70.8	99.0	44.0	26.0	29.0	117.0	17.1	7.95	4.95	162.0	12.55	384.0				2214.0	2386.0	4	2	2	1	2	1	2	1	1.0	292.0	0	2430.15
6984	6985	20558	phase1	22.0	1	2	5137.88	8	1	5.36	60.112	368.8	141.2	2.4	4.707	4.53	1.66	61.15	75.09999999999998	46.0	13.0	25.0	99.0	8.55	8.25	4.97	145.5	12.85	285.5	113.33333333333331	67.33333333333333	60.0			4	2	2	2	2	2	0	1	0.0	372.0	0	5137.88
6985	6986	20559	phase1	34.166666666666664	2	2	15332.1	1	2	3.21	60.112	232.0	139.6	2.25	4.269	4.19	1.45	57.5	74.0	39.0	7.0	18.0	68.0	17.1	5.45	4.46	133.5	13.6	300.0	98.66666666666669	53.333333333333336	68.0	2556.0	3095.0	0	0	1	0	0	1	1	1	0.0	341.0	0	15332.1
6986	6987	20562	phase1	68.75	1	1	30566.79	10	1	3.21	77.08480000000002	279.6	138.8	2.35	4.818	4.68	0.93	77.29999999999998	98.5	38.0	9.0	16.0	67.0	10.26	8.9	4.87	157.0	13.65	374.5	117.33333333333331	70.66666666666667	88.0	2606.0	3825.0	0	0	2	1	1	0	2	1	1.0	98.0	0	30566.79
6987	6988	20564	phase1	57.833333333333336	1	3	3037.14	14	2	8.21	94.0576	416.4	141.0	2.45	5.24	7.11	1.63	82.09999999999998	96.6	45.0	26.0	39.0	75.0	18.81	7.0	4.9	154.5	13.1	225.5	136.0	84.0	64.0	3337.0	4039.0	2	0	2	0	1	2	1	1	1.0	187.0	0	3037.14
6988	6989	20565	phase1	69.75	1	1	30171.8	7	1	9.64	85.5712	321.2	139.7	2.35	5.806	5.69	0.8	83.75	103.9	42.0	8.0	14.0	70.0	15.39	6.8	4.63	156.0	12.6	225.0	138.0	78.0	76.0			1	1	1	1	2	0	2	1	1.0	63.0	0	30171.8
6989	6990	20566	phase1	32.166666666666664	2	3	6975.34	13	2	6.43	77.08480000000002	178.4	141.6	2.25	5.329	4.73	1.14	98.55	107.5	44.0	30.0	28.0	88.0	3.42	7.8	3.63	107.5	13.2	343.5	119.33333333333331	78.66666666666667	84.0	2750.0	3556.0	2	1	1	2	0	2	1	1	0.0	341.0	0	6975.34
6990	6991	20569	phase1	42.66666666666666	2	2	16471.23	10	2	3.57	68.59840000000001	297.4	137.7	2.25	5.185	5.35	1.86	71.75	92.0	37.0	5.0	15.0	63.0	3.42	3.85	4.21	96.5	16.6	271.0	119.33333333333331	74.66666666666667	72.0	2394.0	2951.0	2	2	0	0	2	2	0	1	0.0	355.0	0	16471.23
6991	6992	20570	phase1	24.33333333333333	2	3	2962.03	6	2	2.86	51.625600000000006	374.7	138.8	2.35	4.974	5.82	1.22	93.2	110.3	37.0	6.0	14.0	61.0	8.55	10.8	4.31	138.5	12.6	358.5	122.0	85.33333333333333	68.0	3044.0	3639.0	4	0	2	2	1	1	2	1	0.0	362.0	0	2962.03
6992	6993	20575	phase1	35.5	1	3	4689.62	16	1	5.36	85.5712	374.7	143.6	2.45	5.723	5.07	1.27	78.09999999999998	89.79999999999998	49.0	28.0	27.0	78.0	8.55	7.349999999999999	5.09	149.0	13.1	260.5	116.66666666666669	64.66666666666667	52.0	4374.0	5307.0	3	0	1	2	1	1	1	1	0.0	346.0	0	4689.62
6993	6994	20578	phase1	57.333333333333336	2	2	8650.469999999998	4	2									132.3	135.0											132.0	56.66666666666666	80.0			4	0	0	1	2	0	0	1	1.0	142.0	0	8650.469999999998
6994	6995	20581	phase1	31.5	2	2	12518.84	7	2	3.57	68.59840000000001	297.4	140.9	2.45	5.296	5.51	2.07	76.15		36.0	7.0	18.0	81.0	5.13	4.25	4.67	123.5	13.85	284.0	115.33333333333331	78.0	88.0			4	0	2	2	1	1	2	1	0.0	361.0	0	12518.84
6995	6996	20582	phase1	63.583333333333336	1	2	3060.26	9	1	7.849999999999999	128.0032	398.5	138.6	2.375	5.024	5.72	1.14	75.29999999999998	91.0	48.0	23.0	22.0	88.0	10.26	5.75	4.63	142.5	11.95	242.5	133.33333333333334	76.0	76.0	2518.0	3329.0	0	1	1	1	0	2	0	1	1.0	210.0	0	3060.26
6996	6997	20584	phase1	35.5	2	3	3838.18	15	1	2.14	43.1392	178.4	140.0	2.125	4.441	5.33	1.81	82.95	108.2	40.0	11.0	15.0	64.0	5.13	9.6	3.27	104.5	13.7	264.0	102.66666666666669	52.0	88.0	2256.0	2584.0	4	1	1	1	2	1	0	1	0.0	354.0	0	3838.18
6997	6998	20585	phase1	44.16666666666666	2	1	44659.98	2	1	5.36	60.112	309.3	140.0	2.45	22.804	4.55	0.91	134.55	140.5	40.0	31.0	20.0	121.0	10.26	12.6	5.44	156.0	13.55	360.5	109.33333333333331	76.0	72.0	2729.0	2959.0	2	2	0	0	2	0	0	1	1.0	222.0	0	44659.98
6998	6999	20586	phase1	61.66666666666666	2	1	39574.93	3	2	3.93	77.08480000000002	285.5	142.6	2.35	4.746	6.49	2.04	67.05	81.4	45.0	13.0	19.0	80.0	6.84	4.2	3.83	120.0	12.4	316.5	136.0	62.66666666666666	60.0	2937.0	4178.0	3	0	2	0	1	2	1	1	1.0	247.0	0	39574.93
6999	7000	20587	phase1	26.75	1	3	3172.48	19	2	3.93	77.08480000000002	380.7	142.7	2.325	4.813	3.15	1.11	60.85	77.79999999999998	44.0	11.0	19.0	83.0	6.84	9.65	4.88	154.5	12.15	345.5	104.66666666666669	59.333333333333336	48.0	3906.0	4661.0	3	1	1	1	0	1	1	1	0.0	357.0	0	3172.48
7000	7001	20588	phase1	36.833333333333336	1	1	30846.97	20	1	6.78	102.544	404.5	144.2	2.375	5.44	6.34	1.24	92.95	96.2	48.0	21.0	26.0	75.0	10.26	5.5	5.08	149.5	13.15	319.0	106.0	57.333333333333336	64.0	4106.0	5214.0	0	0	0	0	0	0	0	1	0.0	353.0	0	30846.97
7001	7002	20592	phase1	27.916666666666668	1	1	76089.44999999998	1	1	5.36	85.5712	362.8	139.4	2.35	5.013	7.24	1.27	82.29999999999998		44.0	39.0	25.0	82.0	8.55	11.7	5.04	158.5	12.45	306.5				4435.0	5299.0	2	2	1	2	1	0	2	1	1.0	307.0	0	76089.44999999998
7002	7003	20599	phase1	23.166666666666668	1	1	54745.96	17	2	5.71	68.59840000000001	374.7	141.5	2.375	4.746	4.99	1.78	73.45	78.0	45.0	19.0	22.0	108.0	17.1	7.349999999999999	4.94	164.0	12.0	272.5	119.33333333333331	82.0	52.0	5075.0	5910.0	4	2	1	1	0	1	1	1	0.0	346.0	0	54745.96
7003	7004	20601	phase1	54.333333333333336	1	1	36966.46	3	2	6.43	77.08480000000002	386.6	139.1	2.4	4.99	3.8	1.55	61.7	87.0	43.0	38.0	42.0	67.0	25.65	7.3	4.87	164.0	13.05	265.5	139.33333333333334	89.33333333333333	88.0	2402.0	4321.0	3	0	2	0	1	2	1	1	1.0	152.0	0	36966.46
7004	7005	20603	phase1	56.25	1	1	18869.14	19	2	2.86	68.59840000000001	267.7	139.3	2.4	9.215000000000002	8.59	0.8299999999999998	110.2	121.8	40.0	19.0	30.0	65.0	11.97	7.599999999999999	4.67	152.5	13.35	177.5	148.66666666666666	86.66666666666667	60.0	2957.0	3895.0	3	1	1	1	0	1	1	1	1.0	112.0	0	18869.14
7005	7006	20609	phase1	62.083333333333336	2	2	4638.05	8	2						6.289	5.74	1.94	114.75	115.0						6.85	4.53	123.0	14.2	271.0	153.33333333333334	83.33333333333333	68.0	2028.0	2628.0	3	0	0	0	1	0	2	1	1.0	168.0	0	4638.05
7006	7007	20612	phase1	67.16666666666667	2	1	44062.62	6	1	6.78	68.59840000000001	309.3	139.7	2.3	4.818	6.0	1.5	63.0	92.2	38.0	14.0	17.0	66.0	8.55	7.65	4.49	136.0	12.8	279.5	114.66666666666669	75.33333333333333	68.0	1517.0	2430.0	1	1	0	0	2	2	0	1	1.0	117.0	0	44062.62
7007	7008	20613	phase1	54.833333333333336	1	1	19906.87	9	2						4.718	5.25	1.4	89.9	97.7						14.6	4.98	149.0	12.9	431.0	107.33333333333331	66.66666666666667	76.0	4533.0	5696.0	1	0	1	1	2	0	2	1	0.0	351.0	0	19906.87
7008	7009	20614	phase1	30.08333333333333	1	1	75682.47999999998	21	1	4.28	77.08480000000002	345.0	147.3	2.55	4.663	4.4	1.01	80.34999999999998	97.7	42.0	26.0	26.0	87.0	13.68	7.25	4.82	145.5	11.85	325.0	123.33333333333331	84.66666666666667	68.0	4117.0	5056.0	3	1	0	1	2	1	2	1	0.0	352.0	0	75682.47999999998
7009	7010	20615	phase1	29.416666666666668	2	3	4294.95	22	2	2.14	60.112	184.4	139.1	2.35	4.874	4.24	1.47	60.75	75.0	41.0	13.0	16.0	56.0	10.26	7.55	4.42	132.5	12.45	319.0	122.0	73.33333333333333	72.0	3283.0	3523.0	3	0	2	0	2	1	1	1	0.0	366.0	0	4294.95
7010	7011	20622	phase1	75.75	2	2	17050.81	2	2						5.479	5.74	1.86	131.01							5.6	3.01	85.0	13.8	303.5			76.0			1	1	2	2	1	2	2	1	1.0	33.0	1	17050.81
7011	7012	20625	phase1	73.58333333333333	1	1	11628.45	14	2	7.14	85.5712	505.6	142.5	2.475	5.801	6.21	1.14	77.04999999999998	99.2	45.0	11.0	21.0	76.0	11.97	7.349999999999999	4.41	142.5	13.2	304.5	146.66666666666666	66.66666666666667	72.0	3633.0	4715.0	2	0	2	0	1	2	1	1	1.0	38.0	1	11628.45
7012	7013	20626	phase1	61.91666666666666	2	2	5275.92	7	1	4.28	68.59840000000001	267.7	141.3	2.6	6.062	6.83	1.63	63.7	100.3	40.0	12.0	16.0	108.0	6.84	9.25	4.94	120.5	16.05	346.0	167.33333333333334	85.33333333333333	84.0	1900.0	2527.0	1	1	1	1	2	0	2	1	1.0	81.0	0	5275.92
7013	7014	20628	phase1	59.25	2	3	1865.09	6	2	5.36	51.625600000000006	356.9	141.0	2.35	6.939	6.21	1.4	55.05	89.0	43.0	10.0	18.0	126.0	5.13	6.6	5.14	161.5	14.25	403.5	116.66666666666669	82.66666666666667	76.0	2165.0	2423.0	4	0	2	2	1	1	2	1	1.0	268.0	0	1865.09
7014	7015	20630	phase1	25.5	2	1	50404.16	4	1	3.93	51.625600000000006	321.2	140.5	2.2	4.652	4.86	1.4	57.05	78.0	43.0	10.0	14.0	51.0	8.55						106.0	68.0	60.0	3088.0	3501.0	0	1	0	2	0	1	0	1	0.0	358.0	0	50404.16
7015	7016	20631	phase1	67.08333333333333	1	2	5192.64	10	2	6.43	77.08480000000002	303.3	138.0	2.425	5.318	5.35	1.66	60.85	82.79999999999998	47.0	16.0	28.0	79.0	11.97	4.8	4.68	139.5	13.4	248.0	110.0	62.66666666666666	52.0	2390.0	3072.0	2	2	0	0	2	2	0	1	0.0	354.0	0	5192.64
7016	7017	20633	phase1	37.16666666666666	1	2	5326.55	8	1	1.79	60.112	529.4	142.7	2.325	15.865	3.18	1.01	58.85	77.5	43.0	51.0	61.0	128.0	8.55	5.75	3.98	117.5	14.6	116.0	126.0	74.0	68.0	3201.0	3833.0	4	2	2	2	2	2	0	1	1.0	53.0	1	5326.55
7017	7018	20635	phase1	54.66666666666666	1	1	18796.45	17	1	5.71	85.5712	404.5	144.8	2.225	5.457	5.25	1.58	61.85	82.79999999999998	40.0	8.0	15.0	95.0	10.26	8.949999999999998	4.61	145.0	14.9	288.5	138.66666666666666	71.33333333333333	64.0	3316.0	4328.0	2	1	0	0	0	2	0	1	1.0	246.0	0	18796.45
7018	7019	20636	phase1	68.58333333333333	2	1	29198.15	10	1	2.86	60.112	327.1	143.1	2.425	7.288	6.47	1.01	89.75	112.8	40.0	15.0	17.0	104.0	17.1	8.3	5.0	151.0	12.5	318.0	150.0	84.0	76.0	2104.0	2690.0	0	0	2	1	1	0	2	1	1.0	167.0	0	29198.15
7019	7020	20637	phase1	30.0	2	1	48247.32	12	1						4.346			59.3	78.7						15.15	4.57	139.5	12.85	301.0	104.0	72.66666666666667	68.0	2609.0	3185.0	3	1	2	2	2	2	1	1	0.0	342.0	0	48247.32
7020	7021	20641	phase1	63.91666666666666	2	1	23281.53	14	2	6.78	77.08480000000002	350.9	141.4	2.325	5.362	8.38	1.11	66.55	95.2	46.0	19.0	20.0	49.0	6.84	8.599999999999998	4.52	139.5	12.55	378.5	169.33333333333334	70.0	112.0	3051.0	3591.0	2	0	2	0	1	2	1	1	0.0	343.0	0	23281.53
7021	7022	20642	phase1	52.66666666666666	1	1	28908.88	7	1	6.43	68.59840000000001	333.1	142.0	2.5	4.99	4.47	1.19	70.4	88.59999999999998	42.0	10.0	18.0	66.0	13.68	10.6	4.38	137.5	13.1	319.5	109.33333333333331	64.0	68.0	3862.0	5518.0	1	1	1	1	2	0	2	1	1.0	330.0	0	28908.88
7022	7023	20643	phase1	20.83333333333333	2	3	6729.19	13	2	6.07	68.59840000000001	249.8	141.1	2.325	5.124	4.81	1.03	74.7	92.5	45.0	12.0	17.0	116.0	10.26	8.05	4.29	113.5	14.05	368.5	96.0	48.66666666666666	60.0	3855.0	4394.0	2	1	1	2	0	2	1	1	1.0	338.0	0	6729.19
7023	7024	20644	phase1	33.5	1	1	38895.36	6	2	7.849999999999999	77.08480000000002	362.8	143.5	2.475	5.246	4.19	1.24	82.34999999999998	96.1	45.0	12.0	16.0	76.0	11.97	7.599999999999999	5.42	160.5	12.65	375.0	108.66666666666669	68.0	64.0	4055.0	5035.0	4	0	2	2	1	1	2	1	0.0	363.0	0	38895.36
7024	7025	20648	phase1	68.16666666666667	2	1	30966.46	16	2									67.99																	0	1	2	0	0	0	0	1	1.0	175.0	0	30966.46
7025	7026	20651	phase1	24.5	2	4	52275.03	18	2	6.07	60.112	196.3	140.8	2.35	5.035	3.34	1.11	44.95	69.3	35.0	10.0	9.0	69.0	3.42	12.35	3.88	122.0	12.25	289.0	96.66666666666669	56.0	64.0	2175.0	2283.0	1	0	0	2	2	1	1	1	0.0	366.0	0	52275.03
7026	7027	20652	phase1	42.0	1	1	39778.75	4	2	7.849999999999999	85.5712	505.6	142.4	2.5	5.273	5.97	0.7199999999999999	79.45	89.59999999999998	47.0	13.0	14.0	108.0	10.26	7.65	4.83	154.5	13.25	479.5	120.0	83.33333333333333	84.0	3590.0	4802.0	4	0	0	1	2	0	0	1	0.0	355.0	0	39778.75
7027	7028	20656	phase1	47.91666666666666	2	1	51864.48	17	2	6.07	85.5712	303.3	142.0	2.325	5.096	6.54	1.47	68.65	89.9	41.0	10.0	17.0	91.0	6.84	7.95	4.38	133.0	12.9	304.0	117.33333333333331	72.0	72.0	3083.0	3806.0	4	2	1	1	0	1	1	1	1.0	116.0	0	51864.48
7028	7029	20657	phase1	34.833333333333336	2	3	2285.95	20	2	6.07	60.112	261.7	139.2	2.15	4.835	4.22	1.01	93.05	118.0	40.0	18.0	17.0	80.0	3.42	15.15	4.62	133.5	12.7	438.5	113.33333333333331	34.0	96.0	2695.0	3239.0	1	1	1	0	1	1	1	1	0.0	342.0	0	2285.95
7029	7030	20660	phase1	44.66666666666666	2	3	2621.66	19	2	3.93	60.112	232.0	142.9	2.225	5.174	4.84	1.55	85.0	94.3	42.0	11.0	17.0	63.0	20.52	5.25	4.78	139.0	13.95	220.0	105.33333333333331	73.33333333333333	72.0	2606.0	3128.0	3	1	1	1	0	1	1	1	0.0	357.0	0	2621.66
7030	7031	20661	phase1	67.0	2	3	1905.88	15	1	6.78	51.625600000000006	446.1	146.9	2.65	6.062	6.36	1.06			48.0	14.0	15.0	84.0	8.55	11.65	4.51	140.0	13.45	314.0	136.0	64.66666666666667	80.0			4	1	1	1	2	1	0	1	1.0	291.0	0	1905.88
7031	7032	20663	phase1	64.25	1	1	35316.8	3	2	5.71	68.59840000000001	309.3	140.9	2.25	4.863	7.32	1.4	72.5	96.6	45.0	18.0	23.0	66.0	6.84	5.2	4.6	145.0	13.05	227.5	154.66666666666666	91.33333333333333	64.0	2665.0	3442.0	3	0	2	0	1	2	1	1	1.0	277.0	0	35316.8
7032	7033	20666	phase1	34.0	1	1	73834.49	5	1	5.36	68.59840000000001	333.1	143.0	2.3	5.54	4.84	2.04	84.34999999999998	96.4	44.0	27.0	17.0	67.0	8.55	6.9	5.21	145.0	12.4	298.0	124.0	72.66666666666667	80.0	3818.0	5851.0	3	1	1	1	0	0	0	1	0.0	362.0	0	73834.49
7033	7034	20668	phase1	35.166666666666664	2	1	62385.04	23	2	5.71	68.59840000000001	255.8	141.7	2.25	4.574	3.98	0.88	70.35	91.6	45.0	11.0	20.0	78.0	8.55	7.65	4.22	140.5	12.4	128.5	96.0	64.0	76.0	2576.0	2832.0	3	2	2	1	2	1	1	1	0.0	338.0	0	62385.04
7034	7035	20670	phase1	71.58333333333333	2	1	17041.16	8	2	5.0	60.112	261.7	142.6	2.25	5.346	5.64	1.37	56.35	82.59999999999998	37.0	12.0	17.0	57.0	6.84	8.8	4.01	130.0	13.2	252.5	113.33333333333331	68.0	76.0	2154.0	2912.0	3	0	0	0	1	0	2	1	1.0	307.0	0	17041.16
7035	7036	20685	phase1	65.91666666666667	2	2	5903.56	10	1	5.36	68.59840000000001	339.0	141.2	2.6	5.085	8.33	1.6	79.25		39.0	6.0	17.0	78.0	5.13	4.9	4.63	130.5	13.15	335.0						0	0	2	1	1	0	2	1	1.0	129.0	0	5903.56
7036	7037	20686	phase1	45.16666666666666	1	1	42373.0	12	1	4.64	85.5712	386.6	144.4	2.45	5.934	5.82	0.91	86.59999999999998	100.0	44.0	21.0	16.0	65.0	10.26	9.65	5.23	170.5	12.7	375.5	111.33333333333331	81.33333333333333	80.0	3889.0	4784.0	3	1	2	2	2	2	1	1	1.0	293.0	0	42373.0
7037	7038	20690	phase1	71.75	1	1	25426.91	20	2	6.07	77.08480000000002	386.6	140.1	2.275	7.261	5.07	1.34	69.1	97.9	43.0	12.0	19.0	82.0	6.84						136.0	75.33333333333333	108.0	2844.0	3561.0	1	1	1	0	1	1	1	1	1.0	168.0	0	25426.91
7038	7039	20692	phase1	57.833333333333336	2	1	55543.61	13	2	7.5	85.5712	398.5	140.9	2.175	6.212	7.16	0.7199999999999999	134.05	142.0	47.0	63.0	77.0	84.0	10.26	7.8	3.87	129.0	14.45	230.0	118.0	88.0	64.0	2136.0	3639.0	2	1	1	2	0	2	1	1	1.0	189.0	0	55543.61
7039	7040	20693	phase1	28.416666666666668	2	3	3897.19	6	2	2.86	60.112	368.8	139.0	2.4	4.968	5.79	1.09	71.51	95.8	47.0	37.0	42.0	61.0	18.81	5.65	4.55	138.0	13.6	347.0	106.0	63.333333333333336	80.0	3114.0	3616.0	4	0	2	2	1	1	2	1	0.0	363.0	0	3897.19
7040	7041	20696	phase1	26.08333333333333	1	2	10012.68	10	2	5.36	111.0304	398.5	138.3	2.375	4.752	7.37	1.32	99.25	98.4	45.0	28.0	33.0	96.0	8.55	4.65	5.05	153.0	12.6	287.0	132.66666666666666	66.66666666666667	64.0	3781.0	4416.0	2	2	0	0	2	2	0	1	0.0	354.0	0	10012.68
7041	7042	20697	phase1	72.41666666666667	2	1	26420.87	16	2	5.36	68.59840000000001	356.9	141.4	2.325	6.661	6.31	0.91	84.4	109.9	44.0	19.0	20.0	85.0	10.26	3.7	5.17	138.0	13.75	222.5	157.33333333333334	68.0	84.0	2295.0	2989.0	0	1	2	0	0	0	0	1	1.0	206.0	0	26420.87
7042	7043	20698	phase1	22.666666666666668	1	3	4298.17	16	1	5.71	68.59840000000001	386.6	142.0	2.425	5.512	4.24	0.93	87.5	98.4	42.0	20.0	23.0	79.0	17.1	6.25	4.9	151.5	11.6	365.0				3884.0	4769.0	3	0	1	2	1	1	1	1	1.0	61.0	0	4298.17
7043	7044	20699	phase1	32.416666666666664	2	3	2904.47	19	1	4.64	60.112	172.5	138.3	2.4	5.451	5.46	1.06	54.75	80.79999999999998	47.0	6.0	14.0	69.0	8.55	6.75	4.53	135.5	12.75	301.0	110.66666666666669	66.0	72.0	3031.0	3408.0	2	2	0	0	0	0	2	1	0.0	359.0	0	2904.47
7044	7045	20704	phase1	20.5	2	3	4943.52	15	2	1.79	51.625600000000006	220.1	140.7	2.275	4.086	4.32	1.24	64.8	79.2	42.0	14.0	17.0	68.0	10.26	6.95	4.42	136.5	12.8	279.0	112.0	68.66666666666667	76.0	3823.0	4401.0	2	2	2	2	1	2	0	1	0.0	349.0	0	4943.52
7045	7046	20707	phase1	23.166666666666668	2	3	2907.95	20	2						4.191			65.35	86.79999999999998						10.75	3.48	107.0	12.75	332.5	109.33333333333331	55.333333333333336	68.0	2919.0	3497.0	1	1	1	0	1	1	1	1	1.0	306.0	0	2907.95
7046	7047	20710	phase1	37.75	1	4	43383.29	7	1	6.07	85.5712	315.2	143.3	2.55	5.479	5.69	1.09	78.65	88.9	45.0	24.0	22.0	74.0	11.97	5.95	4.98	150.0	12.45	221.5	112.66666666666669	66.66666666666667	64.0	3957.0	4658.0	1	1	1	1	2	0	2	1	0.0	371.0	0	43383.29
7047	7048	20711	phase1	49.75	2	1	46484.29	11	1	3.57	60.112	190.3	141.3	2.25	5.318	5.72	0.8299999999999998	50.2	83.5	40.0	8.0	14.0	63.0	5.13	13.45	4.42	137.0	12.2	274.5	104.66666666666669	60.66666666666666	88.0	2293.0	3255.0	2	0	2	0	2	0	2	1	0.0	350.0	0	46484.29
7048	7049	20713	phase1	66.75	2	1	30966.46	16	2	6.43	77.08480000000002	333.1	135.9	2.225	5.418	4.45	1.63	57.1	85.09999999999998	39.0	8.0	25.0	67.0	20.52	7.05	4.03	130.0	11.7	250.0	127.33333333333331	69.33333333333333	68.0	2600.0	3317.0	0	1	2	0	0	0	0	1	1.0	340.0	0	30966.46
7049	7050	20714	phase1	61.16666666666666	2	1	32695.28	19	1	3.93	68.59840000000001	160.6	138.5	2.275	4.763	4.99	2.22	59.27	77.5	41.0	10.0	25.0	53.0	3.42	6.4	4.11	135.5	12.4	258.5	106.66666666666669	66.0	60.0	2872.0	3867.0	2	2	0	0	0	0	2	1	1.0	303.0	0	32695.28
7050	7051	20723	phase1	39.75	2	3	2349.11	20	1	4.28	60.112	178.4	141.8	2.3	5.04	4.84	1.91	44.95	64.9	46.0	8.0	17.0	79.0	15.39	4.85	4.22	117.0	16.7	307.5	102.0	68.66666666666667	68.0	2474.0	3085.0	0	0	0	0	0	0	0	1	0.0	354.0	0	2349.11
7051	7052	20728	phase1	22.166666666666668	1	1	137678.71	5	1	6.43	94.0576	422.3	146.9	2.575	4.818	5.2	1.27	74.17		50.0	20.0	20.0	65.0	15.39	8.15	5.52	162.5	12.8	281.0	122.0	86.0		4792.0	5549.0	3	1	1	1	0	0	0	1	0.0	361.0	0	137678.71
7052	7053	20730	phase1	24.33333333333333	2	2	18032.9	11	2	3.21	77.08480000000002	321.2	145.1	2.425	4.48	4.97	1.32	67.75	85.29999999999998	42.0	3.0	13.0	79.0	8.55	5.0	4.65	143.0	13.4	335.5	111.33333333333331	68.0	80.0	2827.0	3236.0	1	2	0	2	2	2	0	1	0.0	357.0	0	18032.9
7053	7054	20732	phase1	42.16666666666666	2	1	47942.63	23	2	3.93	60.112	166.5	144.0	2.325	4.519	6.1	1.91	76.56999999999998	89.2	42.0	7.0	14.0	50.0	5.13	5.0	4.14	109.5	14.2	299.0	110.66666666666669	70.66666666666667	56.0	3628.0	4332.0	3	2	2	1	2	1	1	1	0.0	338.0	0	47942.63
7054	7055	20733	phase1	61.083333333333336	2	3	1129.58	18	1	9.28	77.08480000000002	220.1	138.0	2.65	18.729	6.28	1.06	59.7	94.4	47.0	12.0	14.0	97.0	5.13	7.75	4.37	139.0	12.4	328.5	137.33333333333334	67.33333333333333	116.0	2527.0	3042.0	3	2	1	1	1	0	2	1	1.0	283.0	0	1129.58
7055	7056	20742	phase1	56.91666666666666	1	1	39184.45	1	2	4.28	85.5712	475.8	141.3	2.2	5.723	6.72	0.78	93.65	105.8	43.0	14.0	22.0	63.0	8.55	5.7	4.95	156.0	12.2	259.5	136.66666666666666	84.0	64.0	3624.0	4253.0	0	0	1	0	0	1	1	1	1.0	296.0	0	39184.45
7056	7057	20744	phase1	66.83333333333333	2	2	5530.16	10	1	12.14	161.9488	392.6	140.7	2.55	7.66	7.14	1.29	52.6	82.09999999999998	38.0	6.0	15.0	120.0	6.84	7.9	4.74	112.5	18.15	346.0	131.33333333333334	71.33333333333333	72.0	2177.0	2848.0	0	0	2	1	1	0	2	1	1.0	81.0	0	5530.16
7057	7058	20747	phase1	32.666666666666664	1	2	9662.48	2	2	3.21	85.5712	279.6	141.4	2.425	4.785	4.91	1.32	64.8	76.9	45.0	8.0	21.0	50.0	11.97	3.7	5.46	168.5	12.15	213.0	146.66666666666666	88.66666666666667	76.0	3818.0	4689.0	1	1	2	2	1	2	2	1	0.0	370.0	0	9662.48
7058	7059	20752	phase1	54.0	1	1	28314.12	6	2	6.78	94.0576	624.5	143.6	2.425	6.361	6.65	0.78	105.2	110.1	45.0	38.0	24.0	61.0	10.26	9.4	5.28	166.5	12.5	359.5	144.66666666666666	90.66666666666669	52.0	4212.0	4765.0	4	0	2	2	1	1	2	1	1.0	126.0	0	28314.12
7059	7060	20753	phase1	63.5	2	2	33887.7	11	1	8.929999999999998	85.5712	350.9	146.8	2.3	4.324	5.97	2.3	82.5	86.79999999999998	43.0	6.0	29.0	119.0	3.42	4.95	4.07	124.5	12.85	219.0	133.33333333333334	50.0	60.0	2024.0	2734.0	2	0	2	0	2	0	2	1	1.0	228.0	0	33887.7
7060	7061	20754	phase1	56.333333333333336	1	2	9166.15	10	2	5.71	85.5712	398.5	142.3	2.325	5.629	7.16	1.14	102.8	111.5	41.0	10.0	19.0	157.0	13.68	5.0	4.58	131.0	12.15	277.0	120.66666666666669	76.0	80.0			2	2	0	0	2	2	0	1	1.0	176.0	0	9166.15
7061	7062	20755	phase1	66.0	1	1	30723.69	4	1	7.849999999999999	85.5712	374.7	146.3	2.375	5.601	5.46	1.5	88.95	101.8	45.0	13.0	23.0	60.0	10.26						136.0	87.33333333333333	72.0	3035.0	4310.0	0	1	0	2	0	1	0	1	0.0	359.0	0	30723.69
7062	7063	20758	phase1	23.33333333333333	1	3	4168.63	16	1	4.28	60.112	374.7	142.6	2.35		4.91	1.71	55.7	76.29999999999998	45.0	15.0	25.0	100.0	11.97	8.0	4.79	152.5	12.75	319.0	132.0	52.0	68.0	3589.0	4170.0	3	0	1	2	1	1	1	1	0.0	345.0	0	4168.63
7063	7064	20759	phase1	74.08333333333333	2	1	26297.7	4	2	6.78	60.112	273.6	143.2	2.375	5.817	6.62	0.96	66.35	95.8	42.0	17.0	31.0	82.0	10.26	6.0	4.4	140.5	12.75	285.5	102.66666666666669	60.66666666666666	68.0	1800.0	2102.0	4	0	0	1	2	0	0	1	1.0	160.0	0	26297.7
7064	7065	20762	phase1	72.66666666666667	1	1	14932.53	17	2	3.57	68.59840000000001	255.8	142.7	2.125	5.151	6.67	1.09	74.95	97.0	40.0	26.0	30.0	72.0	18.81	4.65	4.36	144.5	12.35	280.5	126.0	72.0	68.0	2760.0	4250.0	4	2	1	1	0	1	1	1	1.0	304.0	0	14932.53
7065	7066	20769	phase1	66.25	1	2	5192.64	10	2	4.64	85.5712	362.8	140.5	2.325	4.807	4.97	1.19	74.0	89.4	38.0	4.0	15.0	70.0	11.97	6.5	4.29	137.0	13.05	394.5			100.0	3298.0	4324.0	2	2	0	0	2	2	0	1	1.0	174.0	0	5192.64
7066	7067	20770	phase1	30.166666666666668	1	3	4415.83	16	2	3.57	85.5712	475.8	138.4	2.4	5.607	4.4	0.98	88.84999999999998	97.0	45.0	104.0	71.0	117.0	10.26	5.95	4.75	142.5	13.45	308.0	113.33333333333331	64.0	88.0	3246.0	4330.0	0	1	2	0	0	0	0	1	0.0	362.0	0	4415.83
7067	7068	20772	phase1	52.333333333333336	1	3	2977.12	19	1	4.64	60.112	285.5	142.8	2.375	5.318	5.59	0.88	104.8	115.1	48.0	14.0	21.0	91.0	8.55	6.5	4.83	140.0	13.6	221.5	138.66666666666666	93.33333333333333	80.0	3601.0	4904.0	2	2	0	0	0	0	2	1	0.0	358.0	0	2977.12
7068	7069	20773	phase1	42.333333333333336	1	2	8617.58	18	2	6.07	85.5712	440.2	140.4	2.3	5.484	5.04	0.78	112.2	116.2	40.0	27.0	25.0	84.0	6.84	5.7	5.62	149.5	13.8	279.0	121.33333333333331	70.66666666666667	60.0	4158.0	4929.0	1	0	0	2	2	1	1	1	0.0	367.0	0	8617.58
7069	7070	20774	phase1	29.83333333333333	2	1	51200.64	4	2	4.28	51.625600000000006	220.1	140.6	2.525	4.935	5.33	1.19	62.6	75.09999999999998	43.0	12.0	14.0	74.0	6.84	10.55	4.37	131.5	12.6	259.5	125.33333333333331	86.0	84.0	3665.0	4347.0	4	0	0	1	2	0	0	1	0.0	356.0	0	51200.64
7070	7071	20776	phase1	28.666666666666668	2	1	69265.95	1	1	5.0	60.112	285.5	144.7	2.425	4.485	4.11	1.81	49.6	69.1	45.0	11.0	13.0	75.0	8.55	6.75	4.27	135.5	11.85	282.5	111.33333333333331	70.0	68.0	2822.0	3882.0	2	2	1	2	1	0	2	1	0.0	365.0	0	69265.95
7071	7072	20778	phase1	70.0	2	1	36540.42	17	2	5.0	68.59840000000001	297.4	140.8	2.1	5.401	5.07	1.37	59.35	79.0	35.0	18.0	21.0	76.0	8.55	6.65	3.95	113.0	13.15	280.0	108.66666666666669	64.66666666666667	64.0	2364.0	3314.0	4	2	1	1	0	1	1	1	1.0	232.0	0	36540.42
7072	7073	20780	phase1	54.5	2	1	49231.68	7	2	3.57	85.5712	315.2	143.7	2.55	5.64	5.07	1.4	45.65	65.6	49.0	11.0	18.0	81.0	6.84	6.55	4.15	129.5	12.1	415.0	123.33333333333331	70.66666666666667	88.0	1527.0	2014.0	4	0	2	2	1	1	2	1	0.0	361.0	0	49231.68
7073	7074	20781	phase1	44.25	2	1	28078.23	9	1	5.0	68.59840000000001	154.6	141.9	2.275	5.64	4.5	0.91	61.95	89.7	42.0	5.0	11.0	81.0	5.13	4.8	4.12	136.0	12.5	290.0	79.33333333333333	62.0	76.0	2815.0	3899.0	0	1	1	1	0	2	0	1	1.0	117.0	0	28078.23
7074	7075	20785	phase1	55.16666666666666	2	1	57657.7	3	2	5.0	60.112	339.0	141.9	2.275	5.079	4.91	1.78	71.8	87.2	42.0	14.0	20.0	96.0	11.97	4.0	4.58	146.0	12.05	258.5	130.66666666666666	83.33333333333333	72.0	2771.0	3585.0	3	0	2	0	1	2	1	1	0.0	343.0	0	57657.7
7075	7076	20786	phase1	40.75	1	1	35097.97	5	2	5.0	102.544	350.9	139.8	2.3	5.135	4.4	0.67	92.2	97.4	45.0	16.0	22.0	57.0	11.97	7.3	5.04	164.0	13.25	314.5	121.33333333333331	72.66666666666667	84.0	3938.0	4750.0	1	2	0	0	1	1	1	1	0.0	340.0	0	35097.97
7076	7077	20788	phase1	42.833333333333336	1	2	7288.01	11	2	3.21	77.08480000000002	261.7	146.1	2.375	5.507	5.43	0.78	89.15	102.0	40.0	10.0	14.0	73.0	10.26	5.75	4.82	152.5	12.65	333.5	138.0	87.33333333333333	96.0	2785.0	3603.0	1	2	0	2	2	2	0	1	0.0	360.0	0	7288.01
7077	7078	20789	phase1	64.5	2	1	44062.62	5	1	8.21	68.59840000000001	226.0	134.0	2.275	5.706	6.08	1.14	61.35	91.7	40.0	6.0	15.0	59.0	8.55	5.8	4.58	142.5	12.9	281.0	123.33333333333331	70.66666666666667	100.0	2177.0	2721.0	3	1	1	1	0	0	0	1	1.0	350.0	0	44062.62
7078	7079	20790	phase1	37.0	2	3	9474.96	15	2	2.5	60.112	291.5	142.6	2.35	4.785	4.89	1.29	70.95	91.1	37.0	12.0	14.0	97.0	5.13	10.6	4.13	121.0	14.4	298.5	132.0	90.66666666666669	76.0	2706.0	4255.0	2	2	2	2	1	2	0	1	0.0	347.0	0	9474.96
7079	7080	20794	phase1	55.91666666666666	1	1	26505.07	22	2	6.07	85.5712	368.8	137.9	2.275	4.796	7.55	1.11	87.59999999999998	106.6	41.0	14.0	19.0	63.0	8.55	6.6	4.64	137.0	12.75	350.5	111.33333333333331	75.33333333333333	72.0	3956.0	5003.0	3	0	2	0	2	1	1	1	1.0	317.0	0	26505.07
7080	7081	20796	phase1	76.5	2	1	20386.28	9	2	6.78	68.59840000000001	398.5	143.7	2.375	5.607	4.45	1.19	76.2	107.1	41.0	11.0	24.0	82.0	29.07	4.2	4.62	156.0	12.55	263.0	132.0	68.0	72.0	1586.0	2042.0	1	0	1	1	2	0	2	1	1.0	184.0	0	20386.28
7081	7082	20797	phase1	61.91666666666666	2	3	1596.21	21	2	6.07	51.625600000000006	202.2	140.7	2.325	5.512	5.97	1.5	63.45	88.5	42.0	9.0	19.0	44.0	6.84	5.85	4.36	126.0	13.15	263.0	113.33333333333331	68.0	64.0	2072.0	3038.0	4	2	2	0	1	1	0	1	0.0	337.0	0	1596.21
7082	7083	20798	phase1	77.83333333333333	1	1	10979.79	17	1	9.28	85.5712	267.7	147.8	2.35	6.672	6.23	1.06	89.15	100.3	42.0	11.0	15.0	97.0	8.55	6.25	4.85	147.5	13.75	261.5	142.66666666666666	76.0	80.0	3712.0	5620.0	2	1	0	0	0	2	0	1	1.0	82.0	0	10979.79
7083	7084	20799	phase1	44.5	1	2	4019.34	8	1	5.0	94.0576	452.0	142.2	2.475	5.412	6.21	0.96	87.04999999999998	97.4	47.0	28.0	31.0	82.0	15.39	4.65	5.61	157.5	13.7	226.0	128.0	100.0	64.0	3999.0	5196.0	4	2	2	2	2	2	0	1	0.0	371.0	0	4019.34
7084	7085	20802	phase1	49.083333333333336	2	1	48751.09	3	1	6.78	77.08480000000002	297.4	142.3	2.275	4.89	5.22	1.68	69.7	79.7	43.0	10.0	18.0	72.0	10.26	5.15	4.0	118.0	11.85	222.5	104.0	69.33333333333333	72.0	3130.0	3982.0	0	2	1	1	0	2	0	1	0.0	368.0	0	48751.09
7085	7086	20804	phase1	47.333333333333336	1	2	7815.81	10	1	4.28	85.5712	350.9	142.2	2.275	5.335	5.17	0.8299999999999998	89.79999999999998	95.0	41.0	15.0	19.0	67.0	6.84	7.2	4.82	139.5	12.95	282.5	122.66666666666669	92.66666666666669	64.0	2908.0	3759.0	0	0	2	1	1	0	2	1	0.0	360.0	0	7815.81
7086	7087	20811	phase1	60.91666666666666	1	1	39321.64	6	1	6.78	119.51680000000002	339.0	142.0	2.225	5.69	5.43	0.98	96.9	107.3	42.0	15.0	20.0	43.0	8.55						136.0	87.33333333333333	88.0	2457.0	4557.0	1	1	0	0	2	2	0	1	1.0	39.0	1	39321.64
7087	7088	20815	phase1	62.083333333333336	1	2	2302.6	8	1	8.57	119.51680000000002	559.1	141.8	2.5	4.946	4.97	1.4	77.79999999999998	97.0	44.0	14.0	22.0	72.0	18.81	6.1	4.71	151.5	12.2	234.0	132.0	85.33333333333333	68.0			4	2	2	2	2	2	0	1	1.0	145.0	0	2302.6
7088	7089	20816	phase1	43.583333333333336	2	3	5438.06	13	1	1.79	51.625600000000006	279.6	140.2	2.25	5.534	5.51	1.29	84.34999999999998	86.7	38.0	22.0	22.0	85.0	10.26	8.5	5.32	172.0	12.5	301.0	130.0	87.33333333333333	84.0	2991.0	3686.0	4	2	2	1	2	1	2	1	0.0	360.0	0	5438.06
7089	7090	20819	phase1	47.75	1	2	7867.91	3	1	5.0	68.59840000000001	380.7	144.7	2.425	5.706	5.02	0.93	75.75	100.6	45.0	60.0	59.0	98.0	11.97	7.75	5.11	160.5	12.5	223.0	104.66666666666669	76.66666666666667	64.0			0	2	1	1	0	2	0	1	1.0	297.0	0	7867.91
7090	7091	20822	phase1	74.91666666666667	2	1	20386.28	14	2	4.28	60.112	184.4	136.2	2.65	5.101	6.15	0.91	74.75	101.6	47.0	11.0	14.0	85.0	8.55	8.3	4.56	136.0	12.25	328.0	122.66666666666669	64.0	76.0	2190.0	3282.0	2	0	2	0	1	2	1	1	1.0	176.0	0	20386.28
7091	7092	20824	phase1	53.75	1	1	43643.35	13	2	10.35	119.51680000000002	511.5	141.3	2.35	5.162	6.26	1.4	115.45	122.0	41.0	23.0	34.0	84.0	3.42	9.35	4.63	135.0	14.05	292.0	125.33333333333331	84.66666666666667	80.0	2722.0	3704.0	2	1	1	2	0	2	1	1	1.0	282.0	0	43643.35
7092	7093	20832	phase1	63.0	1	3	3895.75	16	2	5.0	60.112	392.6	142.0	2.125	5.207	4.63	0.8499999999999999	82.15	96.8	37.0	9.0	20.0	75.0	8.55	7.5	5.05	139.0	12.5	195.0	115.33333333333331	72.0	108.0	2862.0	4121.0	0	1	2	0	0	0	0	1	0.0	363.0	0	3895.75
7093	7094	20833	phase1	36.66666666666666	1	1	171262.13	16	1	6.43	85.5712	541.3	143.8	2.325	5.745	5.53	1.06	150.2	125.3	45.0	25.0	18.0	57.0	11.97	8.25	4.86	167.0	12.2	440.0	120.0	77.33333333333333	80.0	5112.0	5970.0	3	0	1	2	1	1	1	1	0.0	345.0	0	171262.13
7094	7095	20834	phase1	24.25	1	2	9644.77	1	1	5.36	94.0576	303.3	145.8	2.35	4.552	4.5	1.81	64.2	74.5	47.0	17.0	17.0	72.0	23.94	5.45	5.13	160.5	12.55	219.5	121.33333333333331	72.0	64.0	3689.0	4480.0	2	2	1	2	1	0	2	1	0.0	364.0	0	9644.77
7095	7096	20835	phase1	53.5	2	3	2875.67	14	1	7.5	60.112	237.9	141.5	2.2	8.499	6.85	1.42	80.59999999999998	70.0	48.0	13.0	16.0	60.0	8.55	7.25	4.3	139.0	12.3	303.5	121.33333333333331	79.33333333333333	84.0	2103.0	2621.0	4	2	0	2	0	1	1	1	0.0	349.0	0	2875.67
7096	7097	20838	phase1	65.25	2	3	887.4299999999998	20	2	3.57	60.112	321.2	140.5	2.45	7.738	5.46	1.03	71.1	110.8	41.0	17.0	21.0	82.0	6.84	10.35	4.78	155.0	13.25	413.5	153.33333333333334	72.0	84.0	1985.0	2566.0	1	1	1	0	1	1	1	1	0.0	340.0	0	887.4299999999998
7097	7098	20840	phase1	30.416666666666668	2	1	34390.75	9	1	3.93	68.59840000000001	184.4	139.3	2.3	4.296	4.19	1.81	51.95	69.2	43.0	9.0	14.0	42.0	8.55	5.3	4.16	125.0	13.2	222.0	96.0	62.0	76.0	3246.0	3522.0	0	1	1	1	0	2	0	1	0.0	348.0	0	34390.75
7098	7099	20842	phase1	60.5	2	3	2063.02	15	1	4.28	51.625600000000006	321.2	142.1	2.525	5.706	8.84	1.53	63.9	92.0	52.0	22.0	20.0	155.0	6.84	6.3	4.56	133.0	13.25	339.5	158.66666666666666	65.33333333333333	84.0	1919.0	2495.0	4	1	1	1	2	1	0	1	1.0	313.0	0	2063.02
7099	7100	20845	phase1	52.583333333333336	2	1	24343.02	19	2	3.21	60.112	148.7	136.4	2.175	4.696	7.679999999999999	1.97	70.4	90.9	42.0	11.0	17.0	134.0	5.13	4.55	4.13	128.5	12.95	260.0	115.33333333333331	67.33333333333333	76.0	2631.0	3273.0	3	1	1	1	0	1	1	1	0.0	357.0	0	24343.02
7100	7101	20849	phase1	69.33333333333333	2	3	2254.88	16	2	8.929999999999998	60.112	232.0	140.2	2.275	5.296	6.21	2.48	53.6	84.2	41.0	14.0	29.0	78.0	8.55	4.35	4.6	143.5	13.75	230.5	136.0	51.333333333333336	76.0	2141.0	2993.0	0	1	2	0	0	0	0	1	1.0	307.0	0	2254.88
7101	7102	20850	phase1	64.41666666666667	1	1	42220.85	1	1	8.21	85.5712	392.6	142.8	2.4	5.545	4.71	1.34	107.25		42.0	18.0	19.0	92.0	22.23	25.45	4.49	145.5	12.75	222.0	108.0	75.33333333333333	72.0	3324.0	4155.0	2	2	1	2	1	0	2	1	1.0	148.0	0	42220.85
7102	7103	20856	phase1	56.0	1	1	27926.16	17	2	5.36	94.0576	291.5	139.5	2.3	5.362	6.26	0.96	86.75	95.5	44.0	23.0	27.0	110.0	11.97	9.2	5.04	149.0	12.1	272.0	154.66666666666666	92.0	68.0	3810.0	5160.0	4	2	1	1	0	1	1	1	0.0	347.0	0	27926.16
7103	7104	20858	phase1	36.75	2	2	6609.17	2	1	3.57	68.59840000000001	226.0	141.0	2.175	4.94	5.12	1.86	56.4	74.29999999999998	44.0	17.0	18.0	41.0	11.97	4.05	3.9	115.5	12.5	265.0	102.66666666666669	74.0	76.0	2628.0	3181.0	2	2	0	0	2	0	0	1	1.0	258.0	0	6609.17
7104	7105	20859	phase1	27.666666666666668	1	1	74115.42999999998	3	2	2.14	77.08480000000002	362.8	140.2	2.35	5.235	4.97	0.8299999999999998	88.09999999999998	92.2	47.0	12.0	22.0	72.0	15.39	6.1	4.25	132.0	12.0	224.5	117.33333333333331	62.0	56.0	5339.0	6600.0	3	0	2	0	1	2	1	1	0.0	343.0	0	74115.42999999998
7105	7106	20862	phase1	31.5	2	1	40693.89	11	2	5.71	85.5712	475.8	143.5	2.325	6.023	5.53	0.98	136.6	152.1	41.0	4.0	13.0	44.0	11.97	6.65	4.11	132.0	12.45	269.0	145.33333333333334	98.0	92.0	3606.0	4259.0	1	2	0	2	2	2	0	1	0.0	360.0	0	40693.89
7106	7107	20863	phase1	29.666666666666668	1	1	65281.69	5	1	7.14	85.5712	392.6	142.3	2.475	5.174	3.96	1.66	71.8	84.09999999999998	47.0	7.0	18.0	40.0	8.55	7.55	4.87	143.0	12.55	294.0	102.66666666666669	61.333333333333336	56.0	4131.0	5123.0	3	1	1	1	0	0	0	1	0.0	362.0	0	65281.69
7107	7108	20864	phase1	41.16666666666666	2	2	14537.92	5	2	5.71	68.59840000000001	220.1	139.9	2.175	4.274	4.73	1.19	92.7	100.4	37.0	10.0	12.0	83.0	3.42	5.65	4.36	117.0	14.75	299.0	127.33333333333331	86.66666666666667	92.0	2740.0	3647.0	1	2	0	0	1	1	1	1	0.0	340.0	0	14537.92
7108	7109	20865	phase1	37.333333333333336	2	3	4209.15	23	2									120.55	113.6											106.0	86.0	80.0	2999.0	3509.0	3	2	2	1	2	1	1	1	0.0	338.0	0	4209.15
7109	7110	20866	phase1	53.66666666666666	1	1	29888.44	8	2	4.28	85.5712	190.3	134.7	2.45	17.208	5.48	0.78	79.34999999999998	101.1	43.0	57.0	22.0	132.0	6.84	7.45	4.93	151.0	12.7	277.0	112.0	76.0	100.0	3183.0	4821.0	3	0	0	0	1	0	2	1	1.0	232.0	0	29888.44
7110	7111	20867	phase1	21.166666666666668	2	2	9449.53	18	1	4.28	77.08480000000002	333.1	140.9	2.35	4.324	4.78	1.24	73.0	80.2	46.0	6.0	15.0	72.0	5.13	6.65	4.87	131.5	13.15	293.0	121.33333333333331	90.0	72.0	3298.0	3793.0	3	2	1	1	1	0	2	1	0.0	350.0	0	9449.53
7111	7112	20868	phase1	22.0	2	3	4943.52	15	2	5.0	51.625600000000006	297.4	143.4	2.375	5.057	4.53	0.8499999999999999	85.54999999999998	92.0	46.0	10.0	13.0	109.0	6.84	7.1	4.36	135.0	12.9	269.0	112.66666666666669	68.66666666666667	64.0	3308.0	3864.0	2	2	2	2	1	2	0	1	0.0	346.0	0	4943.52
7112	7113	20869	phase1	38.66666666666666	2	1	55650.18	6	1									59.05	82.7											123.33333333333331	86.66666666666667	68.0	2856.0	3982.0	1	1	0	0	2	2	0	1	0.0	372.0	0	55650.18
7113	7114	20870	phase1	45.333333333333336	2	3	2248.32	21	2	3.57	34.6528	321.2	141.8	2.325	6.411	7.42	1.78	67.2	102.8	45.0	21.0	36.0	138.0	5.13	7.349999999999999	4.35	156.5	13.1	264.0	137.33333333333334	90.66666666666669	84.0	1879.0	2278.0	4	2	2	0	1	1	0	1	1.0	62.0	0	2248.32
7114	7115	20874	phase1	58.083333333333336	2	1	51559.84	8	1	5.71	43.1392	267.7	144.3	2.225	5.851	5.02	0.91	59.9	85.2	39.0	4.0	14.0	124.0	5.13	3.6	4.55	117.0	15.05	239.0	112.66666666666669	74.0	72.0	1703.0	2561.0	4	2	2	2	2	2	0	1	1.0	355.0	0	51559.84
7115	7116	20875	phase1	38.25	1	3	7010.95	13	1	4.64	85.5712	499.6	142.9	2.325	4.84	5.87	1.11	68.79		47.0	15.0	17.0	57.0	11.97	5.65	5.03	155.0	12.0	230.0	112.66666666666669	66.66666666666667	80.0	3329.0	3871.0	4	2	2	1	2	1	2	1	0.0	359.0	0	7010.95
7116	7117	20876	phase1	37.333333333333336	2	3	3634.93	17	1	3.93	51.625600000000006	202.2	140.5	2.35	4.668	4.29	1.16	87.29999999999998	109.0	44.0	14.0	17.0	76.0	8.55	5.65	4.96	139.5	13.0	298.5	105.33333333333331	74.66666666666667	80.0	3358.0	4062.0	2	1	0	0	0	2	0	1	0.0	364.0	0	3634.93
7117	7118	20880	phase1	74.83333333333333	2	1	26768.72	3	1	5.36	77.08480000000002	267.7	139.5	2.25	5.362	6.34	0.91	63.45	95.7	52.0	17.0	28.0	66.0	15.39	3.25	4.24	133.5	12.2	181.0	138.66666666666666	66.0	92.0			0	2	1	1	0	2	0	1	1.0	94.0	0	26768.72
7118	7119	20908	phase1	42.16666666666666	1	1	34083.56	20	1	5.36	85.5712	350.9	141.5	2.425	5.457	8.59	0.96	77.54999999999998	94.0	44.0	51.0	35.0	151.0	10.26	12.7	5.32	166.0	12.8	254.0	136.0	79.33333333333333	88.0	4278.0	5771.0	0	0	0	0	0	0	0	1	0.0	353.0	0	34083.56
7119	7120	20911	phase1	44.66666666666666	2	2	7768.91	2	1	3.57	60.112	297.4	139.8	2.3	5.196	5.35	1.09	72.5	88.5	44.0	12.0	14.0	74.0	11.97	11.95	4.44	137.0	13.5	430.5	122.0	84.0	72.0	2561.0	3596.0	2	2	0	0	2	0	0	1	0.0	366.0	0	7768.91
7120	7121	20917	phase1	42.75	2	2	14067.99	5	2	3.21	51.625600000000006	356.9	139.2	2.225	4.424	4.47	1.5	86.59999999999998	115.2	35.0	7.0	14.0	87.0	8.55	4.9	4.88	127.5	15.05	370.0	119.33333333333331	82.66666666666667	72.0	2309.0	2903.0	1	2	0	0	1	1	1	1	1.0	300.0	0	14067.99
7121	7122	20927	phase1	23.416666666666668	1	1	45021.34	20	1	5.36	77.08480000000002	279.6	143.4	2.4	5.362	5.72	1.68	65.15	78.79999999999998	46.0	15.0	19.0	54.0	23.94	5.25	5.49	174.5	12.45	252.5	104.0	67.33333333333333	72.0	4263.0	4962.0	0	0	0	0	0	0	0	1	0.0	354.0	0	45021.34
7122	7123	20931	phase1	36.41666666666666	1	1	84704.96	17	2	6.43	77.08480000000002	315.2	135.6	2.475	6.095	6.72	1.5	81.75	87.0	41.0	16.0	19.0	55.0	18.81	9.7	5.29	159.0	13.15	244.5	114.66666666666669	74.66666666666667	72.0	4669.0	5821.0	4	2	1	1	0	1	1	1	0.0	349.0	0	84704.96
7123	7124	20932	phase1	32.166666666666664	2	1	64369.38	3	2	3.21	51.625600000000006	172.5	135.2	2.15	4.036	5.43	1.66	49.55	74.09999999999998	36.0	5.0	15.0	32.0	5.13	11.4	4.14	126.5	12.6	254.0	91.33333333333333	54.66666666666666	64.0	3214.0	3859.0	3	0	2	0	1	2	1	1	0.0	343.0	0	64369.38
7124	7125	20941	phase1	29.666666666666668	1	3	4775.74	15	2	5.36	77.08480000000002	309.3	141.2	2.25	5.063	4.06	1.34	58.0	80.2	44.0	13.0	21.0	82.0	11.97	9.6	4.77	145.5	13.1	296.5				4664.0	5785.0	2	2	2	2	1	2	0	1	1.0	265.0	0	4775.74
7125	7126	20947	phase1	38.91666666666666	1	3	3831.38	17	1	5.0	68.59840000000001	220.1	141.1	2.375	4.963	4.78	1.27	68.1	79.7	46.0	24.0	28.0	84.0	11.97	6.5	4.97	156.0	12.7	204.0	117.33333333333331	84.66666666666667	68.0	4511.0	5905.0	2	1	0	0	0	2	0	1	0.0	365.0	0	3831.38
7126	7127	20950	phase1	77.25	1	3	527.01	20	2	9.28	85.5712	374.7	143.8	2.3	3.625	5.95	1.24	75.45	106.3	44.0	17.0	19.0	82.0	5.13	8.8	4.47	127.0	14.75	253.5	134.0	82.0	88.0			1	1	1	0	1	1	1	1	1.0	151.0	0	527.01
7127	7128	20951	phase1	36.91666666666666	2	3	3362.88	19	1	4.28	77.08480000000002	279.6	143.9	2.4	4.774	5.02	1.73	52.45	76.2	47.0	10.0	20.0	62.0	11.97	7.65	4.46	128.0	13.0	308.5	156.66666666666666	86.0	76.0			2	2	0	0	0	0	2	1	1.0	201.0	0	3362.88
7128	7129	20952	phase1	42.41666666666666	2	2	16716.7	11	1									57.0	75.29999999999998											143.33333333333334	76.0	52.0	2427.0	2991.0	2	0	2	0	2	0	2	1	0.0	351.0	0	16716.7
7129	7130	20954	phase1	65.41666666666667	1	3	919.4	16	1	7.5	85.5712	350.9	137.3	2.325	9.72	4.76	0.8299999999999998	75.9	96.6	42.0	21.0	23.0	85.0	8.55	8.599999999999998	4.85	149.5	13.15	184.5	160.66666666666666	70.0	52.0	2757.0	3833.0	3	0	1	2	1	1	1	1	1.0	199.0	0	919.4
7130	7131	20959	phase1	33.333333333333336	2	2	7103.81	20	2									81.95	103.2														2080.0	2700.0	1	1	1	0	1	1	1	1	0.0	341.0	0	7103.81
7131	7132	20961	phase1	27.25	1	2	9150.410000000002	7	1	5.0	94.0576	345.0	142.0	2.55	5.029	3.96	1.81	82.4	80.2	45.0	9.0	17.0	56.0	15.39	3.05	4.64	148.5	12.8	263.0	108.66666666666669	74.66666666666667	60.0	4753.0	5901.0	1	1	1	1	2	0	2	1	1.0	350.0	0	9150.410000000002
7132	7133	20963	phase1	28.75	1	2	7467.91	6	2	5.0	68.59840000000001	404.5	141.4	2.375	4.974	6.13	0.93	100.55	106.4	46.0	15.0	22.0	117.0	20.52	8.5	4.99	150.5	13.3	212.5	114.0	72.0	84.0	3756.0	4458.0	4	0	2	2	1	1	2	1	0.0	365.0	0	7467.91
7133	7134	20965	phase1	54.16666666666666	2	2	17589.3	10	2	3.93	68.59840000000001	178.4	142.9	2.3	4.824	5.25	1.42	67.8	93.5	39.0	5.0	21.0	88.0	8.55	3.35	3.97	121.0	12.0	224.0	115.33333333333331	71.33333333333333	68.0	2348.0	2976.0	2	2	0	0	2	2	0	1	1.0	210.0	0	17589.3
7134	7135	20976	phase1	46.16666666666666	2	3	4763.1	15	1	2.86	60.112	255.8	142.0	2.45	5.235	6.83	1.22	82.68		49.0	19.0	21.0	99.0	10.26	5.0	4.25	128.0	12.6	407.0	124.0	59.333333333333336	64.0	2638.0	3298.0	4	1	1	1	2	1	0	1	0.0	354.0	0	4763.1
7135	7136	20977	phase1	30.666666666666668	2	4	57377.6	3	2									48.6												110.66666666666669	76.66666666666667	84.0			3	0	2	0	1	2	1	1	0.0	344.0	0	57377.6
7136	7137	20978	phase1	30.916666666666668	2	2	15831.38	5	2	3.93	51.625600000000006	208.2	138.6	2.2	4.141	3.59	1.68	77.04999999999998	89.59999999999998	34.0	5.0	16.0	65.0	6.84	6.0	4.18	126.0	12.4	240.0	92.0	45.333333333333336	84.0	3295.0	3901.0	1	2	0	0	1	1	1	1	0.0	340.0	0	15831.38
7137	7138	20979	phase1	46.91666666666666	2	3	1479.16	20	2						5.185	5.61	1.27	60.75	88.79999999999998						9.0	4.53	135.5	12.6	338.0	132.0	80.66666666666667	96.0	2807.0	3518.0	1	1	1	0	1	1	1	1	0.0	342.0	0	1479.16
7138	7139	20982	phase1	27.916666666666668	2	3	9664.17	15	2	3.93	68.59840000000001	333.1	139.8	2.4	5.634	4.37	0.93	85.04999999999998	100.3	41.0	18.0	19.0	75.0	6.84	6.35	4.77	131.0	15.9	141.0	110.0	78.0	80.0	3454.0	3614.0	2	2	2	2	1	2	0	1	0.0	348.0	0	9664.17
7139	7140	20983	phase1	35.5	1	1	69936.78	23	1	3.93	128.0032	309.3	152.9	2.5	5.495	5.2	1.03	96.35	107.9	44.0	17.0	25.0	136.0	13.68	6.6	5.53	162.0	13.1	249.0	103.33333333333331	78.0	60.0	4255.0	5539.0	1	1	0	1	1	2	2	1	1.0	270.0	0	69936.78
7140	7141	20986	phase1	67.5	1	3	8240.25	22	2	7.849999999999999	94.0576	267.7	135.9	2.275	13.222	5.95	1.19	62.25	83.29999999999998	39.0	8.0	13.0	79.0	11.97	8.3	4.65	137.0	13.2	229.0			68.0	2916.0	4143.0	3	0	2	0	2	1	1	1	1.0	31.0	1	8240.25
7141	7142	20987	phase1	77.5	2	1	20386.28	9	2	5.0	85.5712	220.1	144.7	2.3	4.985	7.24	1.4	47.55	76.9	43.0	6.0	14.0	97.0	5.13	6.45	4.06	130.5	13.6	205.5	119.33333333333331	53.333333333333336	72.0	2110.0	2614.0	1	0	1	1	2	0	2	1	1.0	134.0	0	20386.28
7142	7143	20996	phase1	37.16666666666666	1	2	17368.43	5	1	3.93	77.08480000000002	374.7	144.9	2.175	5.668	5.07	1.16	104.6	110.2	40.0	13.0	23.0	74.0	8.55	5.45	5.17	110.0	16.05	310.0	114.66666666666669	62.0	68.0	3573.0	4533.0	3	1	1	1	0	0	0	1	0.0	363.0	0	17368.43
7143	7144	20997	phase1	54.833333333333336	2	3	7710.77	15	2	5.0	60.112	237.9	141.3	2.275	5.446	5.59	1.4	83.95	111.2	41.0	13.0	19.0	117.0	8.55	5.85	4.35	135.5	13.35	274.0	125.33333333333331	61.333333333333336	56.0	2503.0	3449.0	2	2	2	2	1	2	0	1	0.0	346.0	0	7710.77
7144	7145	20998	phase1	30.08333333333333	2	3	7975.97	23	1	2.86	60.112	237.9	141.8	2.425	4.546	5.74	1.55	99.0	112.7	50.0	28.0	32.0	74.0	11.97	7.3	4.58	154.0	13.6	313.0	113.33333333333331	85.33333333333333	80.0	3809.0	4717.0	1	1	0	1	1	2	2	1	0.0	371.0	0	7975.97
7145	7146	21003	phase1	65.75	1	1	20776.52	9	2	5.36	77.08480000000002	297.4	140.0	2.35	5.895	6.23	1.19	81.11	96.7	42.0	25.0	33.0	96.0	18.81	5.65	5.27	156.5	14.0	202.0	121.33333333333331	85.33333333333333	64.0	3183.0	4617.0	1	0	1	1	2	0	2	1	1.0	260.0	0	20776.52
7146	7147	21005	phase1	21.5	2	2	4127.76	8	1	3.57	51.625600000000006	166.5	140.4	2.275	4.48	4.68	1.73	81.34999999999998	90.6	35.0	6.0	11.0	51.0	5.13	7.75	5.12	112.5	13.1	406.0	112.66666666666669	60.0	68.0	3436.0	3675.0	4	2	2	2	2	2	0	1	0.0	372.0	0	4127.76
7147	7148	21009	phase1	53.583333333333336	2	1	31124.48	2	2	5.0	51.625600000000006	410.4	141.1	2.3	4.474	6.62	1.09	83.0	99.6	41.0	15.0	17.0	79.0	6.84	6.75	4.3	132.0	12.35	233.0	120.66666666666669	67.33333333333333	72.0	2995.0	3993.0	1	1	2	2	1	2	2	1	0.0	370.0	0	31124.48
7148	7149	21012	phase1	48.333333333333336	1	1	44179.27	7	1	4.64	68.59840000000001	297.4	141.8	2.325	6.367	6.15	0.91	83.65	104.2	42.0	14.0	14.0	105.0	13.68	6.3	4.78	146.0	12.45	244.5	110.0	74.66666666666667	56.0	3721.0	5016.0	1	1	1	1	2	0	2	1	1.0	315.0	0	44179.27
7149	7150	21013	phase1	31.33333333333333	2	3	6834.23	13	2	2.86	43.1392	220.1	138.8	2.25	4.635	7.16	1.94	105.1	118.5	33.0	6.0	10.0	83.0	3.42	11.6	3.97	123.0	13.95	316.0	123.33333333333331	74.66666666666667	84.0	2786.0	3827.0	2	1	1	2	0	2	1	1	0.0	341.0	0	6834.23
7150	7151	21014	phase1	72.75	2	1	20386.28	14	2	5.0	68.59840000000001	226.0	141.6	2.4	5.473	7.5	1.47	63.0	96.8	40.0	8.0	13.0	86.0	6.84	6.25	4.62	135.5	13.05	410.0	164.66666666666666	86.66666666666667	84.0	2578.0	3511.0	2	0	2	0	1	2	1	1	1.0	174.0	0	20386.28
7151	7152	21018	phase1	40.41666666666666	1	4	11242.58	11	1	6.07	111.0304	339.0	140.8	2.375	5.24	5.33	1.37	69.45	81.7	44.0	13.0	19.0	117.0	10.26						122.0	92.66666666666669	76.0	2910.0	3710.0	2	0	2	0	2	0	2	1	0.0	351.0	0	11242.58
7152	7153	21021	phase1	63.25	1	3	935.31	19	1	8.929999999999998	77.08480000000002	398.5	142.3	2.275	5.051	5.87	1.5	68.25	85.59999999999998	43.0	15.0	23.0	52.0	11.97	7.4	4.62	142.5	12.5	223.5	134.0	76.0	64.0	2770.0	3679.0	2	2	0	0	0	0	2	1	0.0	358.0	0	935.31
7153	7154	21025	phase1	27.916666666666668	2	2	7517.26	14	1	3.57	68.59840000000001	297.4	137.9	2.15	4.352	5.46	1.45	125.9	138.6	40.0	13.0	20.0	86.0	3.42	10.4	4.6	128.5	13.35	464.0	106.0	78.0	92.0	2865.0	3359.0	4	2	0	2	0	1	1	1	1.0	323.0	0	7517.26
7154	7155	21031	phase1	30.916666666666668	1	3	3276.02	20	2	3.93	68.59840000000001	321.2	142.3	2.275	5.307	4.89	1.03	78.81999999999998		43.0	21.0	18.0	109.0	8.55	7.55	5.52	154.5	13.9	275.5				4353.0	5394.0	1	1	1	0	1	1	1	1	0.0	341.0	0	3276.02
7155	7156	21033	phase1	24.25	2	1	55744.2	4	1	3.93	60.112	243.9	142.0	2.375	4.641	4.03	1.68	67.0	80.2	48.0	9.0	20.0	56.0	11.97	9.6	4.51	145.5	12.65	211.5	102.66666666666669	68.0	56.0	3257.0	3910.0	0	1	0	2	0	1	0	1	0.0	358.0	0	55744.2
7156	7157	21041	phase1	27.83333333333333	2	2	14535.27	14	1	2.14	68.59840000000001	243.9	141.6	2.35	5.223	4.47	1.37	73.04999999999998	96.7	47.0	13.0	19.0	54.0	17.1	4.05	4.7	135.0	14.95	265.0	112.0	72.0	68.0	2869.0	3327.0	4	2	0	2	0	1	1	1	0.0	350.0	0	14535.27
7157	7158	21047	phase1	36.583333333333336	1	1	39594.03	17	2	6.78	68.59840000000001	327.1	140.8	2.275	4.441	6.18	1.76	61.6	74.59999999999998	43.0	17.0	27.0	67.0	25.65	9.0	4.46	140.5	12.35	252.5	110.0	77.33333333333333	56.0	3691.0	5102.0	4	2	1	1	0	1	1	1	0.0	347.0	0	39594.03
7158	7159	21049	phase1	33.833333333333336	2	1	59753.29	2	1	6.78	77.08480000000002	232.0	141.3	2.275	5.013	5.2	1.11	70.9	90.2	43.0	9.0	13.0	74.0	6.84	6.4	4.38	133.5	12.55	251.5	108.66666666666669	74.66666666666667	80.0	3899.0	4246.0	2	2	0	0	2	0	0	1	0.0	367.0	0	59753.29
7159	7160	21051	phase1	20.666666666666668	2	1	34134.58	19	2	4.28	68.59840000000001	249.8	142.6	2.275	4.491	3.13	1.42	50.8	65.3	41.0	11.0	17.0	50.0	10.26	4.0	4.51	142.5	12.4	232.5	91.33333333333333	52.0	68.0	3507.0	4243.0	3	1	1	1	0	1	1	1	0.0	356.0	0	34134.58
7160	7161	21052	phase1	23.58333333333333	1	3	2742.51	20	1	3.93	68.59840000000001	345.0	143.4	2.325	5.823	4.76	1.27	58.1	73.9	43.0	38.0	38.0	96.0	5.13	7.55	5.02	160.0	13.2	392.5	112.66666666666669	60.0	68.0	3806.0	4768.0	0	0	0	0	0	0	0	1	1.0	182.0	0	2742.51
7161	7162	21055	phase1	42.5	1	1	35576.49	5	2	6.07	68.59840000000001	339.0	139.9	2.2	4.913	4.97	0.75	88.15	100.5	41.0	19.0	27.0	60.0	32.49	4.3	5.23	157.0	13.45	213.5	104.0	75.33333333333333	64.0			1	2	0	0	1	1	1	1	0.0	339.0	0	35576.49
7162	7163	21056	phase1	47.41666666666666	1	1	58731.41	23	2	5.71	102.544	380.7	142.9	2.325	5.035	6.62	1.19	80.09999999999998	92.7	45.0	15.0	27.0	71.0	10.26	3.7	4.76	142.0	12.35	233.0	124.0	83.33333333333333	72.0	4518.0	5598.0	3	2	2	1	2	1	1	1	0.0	337.0	0	58731.41
7163	7164	21057	phase1	43.41666666666666	2	2	8092.729999999999	18	1	3.57	68.59840000000001	315.2	139.3	2.45	5.729	6.41	1.4	97.1	93.9	42.0	9.0	17.0	51.0	6.84	4.85	4.53	127.0	14.5	330.0	130.66666666666666	64.0	76.0	2414.0	2715.0	3	2	1	1	1	0	2	1	1.0	338.0	0	8092.729999999999
7164	7165	21058	phase1	47.083333333333336	1	2	5348.77	8	2	8.57	85.5712	416.4	138.4	2.325	5.645	5.95	2.69	129.65	135.0	47.0	22.0	39.0	58.0	17.1	8.599999999999998	5.36	161.5	15.25	278.5	140.0	90.66666666666669	72.0	3663.0	4483.0	3	0	0	0	1	0	2	1	1.0	145.0	0	5348.77
7165	7166	21060	phase1	76.91666666666667	2	2	4012.7	9	2	5.0	60.112	339.0	141.7	2.4	5.607	6.85	2.25	57.35	83.7	43.0	14.0	21.0	77.0	6.84	9.3	4.97	150.5	13.65	336.0	138.66666666666666	84.0	92.0	1021.0	1087.0	1	0	1	1	2	0	2	1	1.0	243.0	0	4012.7
7166	7167	21063	phase1	22.83333333333333	2	1	64509.63	6	1	3.57	51.625600000000006	273.6	138.5	2.4	4.552	4.14	1.01	57.2	80.09999999999998	43.0	10.0	14.0	61.0	8.55	12.95	4.75	150.0	12.35	486.5	112.66666666666669	75.33333333333333	56.0	2401.0	3767.0	1	1	0	0	2	2	0	1	0.0	372.0	0	64509.63
7167	7168	21066	phase1	23.666666666666668	2	4	71094.05	1	2	3.93	77.08480000000002	333.1	141.1	2.575	4.585	4.58	1.29	52.4	69.3	47.0	12.0	16.0	73.0	22.23	6.2	4.72	148.0	13.05	300.0	95.33333333333333	55.333333333333336	68.0	2596.0	3070.0	0	0	1	0	0	1	1	1	0.0	341.0	0	71094.05
7168	7169	21067	phase1	24.916666666666668	2	1	72218.72	17	1	2.5	68.59840000000001	249.8	142.0	2.225	4.396	3.75	1.53	58.5	77.2	43.0	11.0	18.0	50.0	17.1	5.95	4.13	125.0	12.8	294.0	111.33333333333331	66.0	88.0	2862.0	3885.0	2	1	0	0	0	2	0	1	0.0	364.0	0	72218.72
7169	7170	21068	phase1	73.91666666666667	2	1	23149.83	5	1	5.71	26.1664	208.2	135.9	2.275	4.729	3.18	0.62	31.24		31.0	100.0	114.0	477.0	76.95	6.75	4.13	125.0	14.15	200.5			80.0			3	1	1	1	0	0	0	1	1.0	11.0	1	23149.83
7170	7171	21069	phase1	79.66666666666667	1	1	12780.27	11	2	5.71	94.0576	493.7	141.2	2.275	5.701	3.8	0.6999999999999998	76.09999999999998	99.7	39.0	5.0	14.0	92.0	6.84	6.6	4.43	132.5	13.75	252.0	140.0	72.0	68.0	2708.0	3719.0	1	2	0	2	2	2	0	1	1.0	197.0	0	12780.27
7171	7172	21073	phase1	23.5	2	2	10084.84	18	1	1.43	43.1392	148.7	139.2	2.375	4.03	7.4	1.84	77.7	108.3	32.0	9.0	15.0	101.0	6.84	11.35	3.89	120.0	13.4	287.0	104.66666666666669	71.33333333333333	80.0	1346.0	1356.0	3	2	1	1	1	0	2	1	0.0	349.0	0	10084.84
7172	7173	21076	phase1	28.5	2	2	7378.35	6	1									63.73															2396.0	2669.0	1	1	0	0	2	2	0	1	0.0	372.0	0	7378.35
7173	7174	21077	phase1	50.16666666666666	2	4	53236.66	21	1	5.36	51.625600000000006	321.2	142.9	2.2	11.818	5.69	1.06	134.65	124.6	36.0	100.0	60.0	82.0	10.26	7.05	4.49	140.5	12.55	240.5	110.0	78.0	64.0	2673.0	3792.0	3	1	0	1	2	1	2	1	0.0	351.0	0	53236.66
7174	7175	21079	phase1	46.16666666666666	1	3	2987.39	22	1	4.64	77.08480000000002	362.8	143.3	2.375	6.539	4.78	0.67	72.54999999999998	90.5	40.0	38.0	25.0	133.0	3.42	7.7	5.85	168.5	12.95	278.0	127.33333333333331	84.66666666666667	72.0	3599.0	4510.0	4	1	1	1	1	2	1	1	0.0	344.0	0	2987.39
7175	7176	21080	phase1	26.416666666666668	2	1	43551.59	8	1	4.64	60.112	249.8	142.9	2.275	5.074	4.99	1.01	76.5	82.29999999999998	42.0	11.0	13.0	39.0	8.55	6.9	4.2	133.0	12.05	226.0	111.33333333333331	75.33333333333333	64.0	3429.0	4304.0	4	2	2	2	2	2	0	1	0.0	370.0	0	43551.59
7176	7177	21081	phase1	20.75	1	3	6662.7	13	1						4.724			58.0	73.4						9.9	5.05	158.0	12.85	339.5	116.66666666666669	34.0	88.0	4311.0	6305.0	4	2	2	1	2	1	2	1	1.0	366.0	0	6662.7
7177	7178	21085	phase1	60.41666666666666	2	1	34469.0	12	1	5.0	60.112	196.3	143.1	2.425	5.856	4.84	1.47	67.15	90.0	44.0	9.0	17.0	78.0	6.84	7.2	4.86	142.5	12.6	405.5	124.66666666666669	70.66666666666667	80.0	2884.0	3629.0	3	1	2	2	2	2	1	1	0.0	344.0	0	34469.0
7178	7179	21086	phase1	74.41666666666667	2	2	7500.77	2	2	5.36	68.59840000000001	255.8	143.6	2.275	5.112	6.41	1.91	70.05	98.5	40.0	8.0	20.0	71.0	1.71	8.0	4.91	130.0	14.3	173.0	150.0	68.0	56.0	1662.0	1964.0	1	1	2	2	1	2	2	1	1.0	279.0	0	7500.77
7179	7180	21087	phase1	25.33333333333333	2	2	7117.56	3	1	2.86	77.08480000000002	220.1	141.1	2.3	5.207	5.17	1.66	70.4	97.2	48.0	17.0	21.0	114.0	13.68	9.6	4.85	145.5	12.0	247.5	118.0	66.0	76.0	2366.0	3101.0	0	2	1	1	0	2	0	1	0.0	369.0	0	7117.56
7180	7181	21088	phase1	56.25	1	3	3914.41	20	2	2.14	60.112	368.8	141.2	2.1	9.420000000000002	5.53	1.5	112.3	120.3	39.0	21.0	22.0	96.0	13.68	6.0	4.86	146.0	12.6	170.0	128.0	88.0	72.0	2655.0	3126.0	1	1	1	0	1	1	1	1	1.0	265.0	0	3914.41
7181	7182	21089	phase1	59.75	2	1	33919.44	14	2	5.71	77.08480000000002	309.3	140.8	2.35	4.774	8.529999999999998	0.8499999999999999	58.6	81.4	36.0	6.0	15.0	61.0	5.13						110.66666666666669	69.33333333333333	84.0	2411.0	3420.0	2	0	2	0	1	2	1	1	0.0	343.0	0	33919.44
7182	7183	21091	phase1	52.583333333333336	1	3	6933.16	13	2	4.28	68.59840000000001	362.8	140.6	2.425	5.24	5.97	1.14	91.75	110.4	48.0	23.0	20.0	102.0	32.49	9.95	4.92	161.5	12.4	354.0	132.66666666666666	80.66666666666667	80.0	3728.0	4346.0	2	1	1	2	0	2	1	1	0.0	342.0	0	6933.16
7183	7184	21094	phase1	47.0	1	1	36940.12	4	1	7.5	85.5712	386.6	144.3	2.25	5.745	4.53	1.4	72.15	87.4	44.0	13.0	18.0	55.0	13.68	4.1	4.62	142.0	12.8	191.0	105.33333333333331	70.66666666666667	56.0	4655.0	6185.0	0	1	0	2	0	1	0	1	0.0	358.0	0	36940.12
7184	7185	21095	phase1	32.333333333333336	1	2	9176.12	10	2	5.36	111.0304	440.2	140.7	2.325	4.913	4.86	1.19	93.8	105.7	43.0	13.0	19.0	95.0	10.26	8.4	4.77	142.0	12.25	300.5	122.66666666666669	63.333333333333336	56.0	2968.0	3545.0	2	2	0	0	2	2	0	1	0.0	355.0	0	9176.12
7185	7186	21096	phase1	20.33333333333333	2	3	4189.41	16	2	5.0	51.625600000000006	291.5	142.2	2.3	4.496	3.8	1.34	63.25		40.0	12.0	12.0	109.0	10.26	8.8	4.52	134.0	12.85	365.5				3432.0	4076.0	0	1	2	0	0	0	0	1	0.0	361.0	0	4189.41
7186	7187	21100	phase1	62.583333333333336	1	1	26801.11	4	2	3.57	77.08480000000002	291.5	139.7	2.4	5.623	5.04	1.09	79.7	96.3	38.0	15.0	31.0	84.0	6.84	6.65	3.88	138.0	12.95	237.0	111.33333333333331	62.66666666666666	60.0	3477.0	4745.0	4	0	0	1	2	0	0	1	0.0	355.0	0	26801.11
7187	7188	21103	phase1	49.5	2	2	6468.21	14	1	3.21	77.08480000000002	261.7	139.4	2.4	4.757	5.17	1.16	81.5	98.2	46.0	15.0	21.0	60.0	6.84	3.45	4.28	126.0	13.65	266.5	99.33333333333333	77.33333333333333	60.0	2469.0	3056.0	4	2	0	2	0	1	1	1	0.0	350.0	0	6468.21
7188	7189	21107	phase1	26.75	1	2	5201.31	9	1	5.71	102.544	517.5	142.1	2.475	5.196	5.09	1.03	132.55	122.6	46.0	35.0	44.0	95.0	13.68	6.0	5.35	150.5	13.8	316.0	126.66666666666669	82.66666666666667	68.0	4012.0	5041.0	0	1	1	1	0	2	0	1	0.0	347.0	0	5201.31
7189	7190	21109	phase1	70.0	2	3	1205.5	19	1	7.14	68.59840000000001	261.7	143.1	2.3	5.551	8.74	1.4	54.4	90.4	40.0	34.0	40.0	149.0	23.94	6.05	4.34	130.5	14.2	339.5	133.33333333333334	68.0	76.0	1587.0	2104.0	2	2	0	0	0	0	2	1	1.0	103.0	0	1205.5
7190	7191	21122	phase1	68.91666666666667	2	3	1454.86	23	1	5.36	51.625600000000006	255.8	147.4	2.375	6.25	5.2	0.8499999999999999	70.2	93.9	49.0	15.0	21.0	131.0	6.84	8.25	4.48	143.5	13.6	352.0	122.0	66.66666666666667	68.0	1786.0	2215.0	1	1	0	1	1	2	2	1	1.0	252.0	0	1454.86
7191	7192	21124	phase1	61.333333333333336	1	3	921.9	18	1	8.57	85.5712	327.1	143.4	2.2	6.162	7.47	1.22	83.34999999999998	94.4	39.0	16.0	28.0	68.0	10.26	4.8	5.03	151.0	13.05	223.5	111.33333333333331	68.0	64.0	2833.0	3455.0	3	2	1	1	1	0	2	1	0.0	350.0	0	921.9
7192	7193	21127	phase1	31.5	2	3	3131.5	21	1	3.57	51.625600000000006	297.4	139.4	2.3	4.557	6.23	1.94	110.35	112.2	42.0	8.0	17.0	62.0	6.84	5.0	4.0	117.5	13.8	226.0	106.0	75.33333333333333	72.0	3390.0	4042.0	3	1	0	1	2	1	2	1	0.0	352.0	0	3131.5
7193	7194	21130	phase1	72.25	1	1	20952.51	1	2	4.64	85.5712	291.5	138.3	2.3	15.915	4.65	0.91	91.2	103.8	40.0	14.0	15.0	96.0	10.26	5.75	4.79	150.0	13.1	189.5	122.66666666666669	63.333333333333336	72.0	3243.0	4108.0	0	0	1	0	0	1	1	1	1.0	181.0	0	20952.51
7194	7195	21131	phase1	77.75	1	1	16121.6	8	1	6.43	77.08480000000002	237.9	145.3	2.475	5.379	6.23	0.98	57.45	75.09999999999998	44.0	12.0	26.0	79.0	8.55	6.45	4.28	130.0	13.35	201.0	155.33333333333334	62.0	60.0	2467.0	4196.0	4	2	2	2	2	2	0	1	1.0	66.0	0	16121.6
7195	7196	21135	phase1	44.833333333333336	1	2	9569.45	10	1	7.14	94.0576	297.4	141.5	2.175	5.335	5.35	1.4	77.29999999999998	94.9	42.0	13.0	22.0	103.0	10.26	9.4	5.54	157.0	13.2	168.0	112.0	71.33333333333333	64.0	3825.0	4677.0	0	0	2	1	1	0	2	1	0.0	357.0	0	9569.45
7196	7197	21140	phase1	31.58333333333333	2	3	3954.81	16	1	3.93	60.112	208.2	145.2	2.3	5.423	3.36	1.6	56.9	76.59999999999998	44.0	10.0	17.0	87.0	6.84	8.0	4.31	126.0	12.15	368.5	92.0	60.66666666666666	72.0	2515.0	3164.0	3	0	1	2	1	1	1	1	0.0	345.0	0	3954.81
7197	7198	21149	phase1	34.333333333333336	1	3	4934.73	21	1	5.36	43.1392	285.5	139.9	2.25	5.101	5.53	1.16	77.28	97.8	44.0	25.0	24.0	90.0	10.26	6.45	4.99	164.5	12.6	217.0	128.66666666666666	93.33333333333333	76.0	4338.0	4434.0	3	1	0	1	2	1	2	1	0.0	351.0	0	4934.73
7198	7199	21150	phase1	45.833333333333336	1	1	35637.07	17	1	3.57	77.08480000000002	380.7	143.5	2.375	4.874	4.68	0.8499999999999999	64.45	83.4	46.0	27.0	22.0	119.0	8.55	6.7	5.05	156.5	11.9	343.0	126.0	83.33333333333333	76.0	4351.0	5195.0	2	1	0	0	0	2	0	1	0.0	364.0	0	35637.07
7199	7200	21151	phase1	35.333333333333336	2	1	61676.0	8	1	4.64	60.112	172.5	142.5	2.3	4.985	4.6	1.19	60.6	79.2	48.0	17.0	23.0	49.0	6.84	5.15	4.09	120.0	14.8	256.0	97.33333333333333	62.66666666666666	68.0	3326.0	3934.0	4	2	2	2	2	2	0	1	0.0	371.0	0	61676.0
7200	7201	21152	phase1	30.33333333333333	1	1	105456.46	1	2	4.64	68.59840000000001	404.5	141.7	2.35	4.935	3.41	1.42	100.6	102.4	46.0	6.0	13.0	59.0	15.39	4.75	4.7	147.5	12.35	186.0	120.66666666666669	70.0	64.0	5431.0	6410.0	0	0	1	0	0	1	1	1	0.0	340.0	0	105456.46
7201	7202	21154	phase1	69.75	1	1	31568.99	12	1	7.14	94.0576	386.6	143.8	2.325	4.979	6.28	0.98	84.9	112.2	41.0	19.0	19.0	76.0	10.26	10.75	5.69	175.0	13.75	207.0	164.66666666666666	56.66666666666666	72.0	2235.0	3229.0	3	1	2	2	2	2	1	1	1.0	134.0	0	31568.99
7202	7203	21157	phase1	44.41666666666666	1	2	10115.32	10	2	2.5	111.0304	386.6	141.8	2.35	5.801	7.14	1.11	84.4	92.6	42.0	21.0	22.0	76.0	6.84	4.6	5.52	154.0	14.35	249.0	115.33333333333331	68.0	84.0	2723.0	3972.0	2	2	0	0	2	2	0	1	0.0	355.0	0	10115.32
7203	7204	21158	phase1	51.75	2	1	29557.87	11	1	6.07	77.08480000000002	279.6	144.9	2.4	4.84	4.89	2.07	67.35	85.79999999999998	47.0	5.0	18.0	66.0	17.1	5.5	4.44	139.0	12.65	197.0	115.33333333333331	70.0	68.0	2718.0	3424.0	2	0	2	0	2	0	2	1	0.0	350.0	0	29557.87
7204	7205	21159	phase1	45.91666666666666	1	3	2442.06	19	1	4.64	85.5712	321.2	144.8	2.3	5.007	7.5	1.58	91.7	101.9	43.0	15.0	19.0	86.0	6.84	5.65	4.68	148.5	13.0	222.5	112.66666666666669	78.66666666666667	64.0	3535.0	4728.0	2	2	0	0	0	0	2	1	0.0	358.0	0	2442.06
7205	7206	21160	phase1	68.33333333333333	1	2	6394.67	16	1	5.71	102.544	487.7	146.8	2.325	5.79	5.82	0.8299999999999998	76.65	99.9	41.0	15.0	25.0	78.0	10.26	6.05	4.14	133.5	12.4	353.0	132.0	66.0	88.0	2712.0	3438.0	3	0	1	2	1	1	1	1	1.0	301.0	0	6394.67
7206	7207	21166	phase1	33.916666666666664	2	2	8786.29	20	1	1.43	43.1392	279.6	138.8	2.2	4.602	5.79	1.6	58.4	96.0	32.0	8.0	14.0	69.0	5.13	12.9	3.14	111.0	13.15	376.5	111.33333333333331	43.333333333333336	80.0	2519.0	2894.0	0	0	0	0	0	0	0	1	0.0	354.0	0	8786.29
7207	7208	21169	phase1	31.83333333333333	1	1	71683.83	1	1	4.28	77.08480000000002	481.8	145.4	2.35	5.157	3.7	0.39	91.15	99.6	49.0	38.0	29.0	67.0	18.81	8.849999999999998	5.3	163.5	12.15	148.0	116.66666666666669	79.33333333333333	68.0	4853.0	6002.0	2	2	1	2	1	0	2	1	0.0	364.0	0	71683.83
7208	7209	21171	phase1	45.083333333333336	1	1	48466.43	17	2	6.07	77.08480000000002	416.4	142.0	2.175	5.512	6.05		93.35	108.8	41.0	12.0	22.0	189.0	41.04	10.4	4.43	149.0	13.05	238.5	117.33333333333331	67.33333333333333	64.0	3011.0	3848.0	4	2	1	1	0	1	1	1	1.0	229.0	0	48466.43
7209	7210	21173	phase1	79.75	1	1	16320.63	9	1	8.21	94.0576	350.9	144.2	2.25	4.879	5.07	1.45	96.85	120.9	42.0	6.0	15.0	101.0	11.97	9.4	4.65	146.0	14.85	221.5	142.66666666666666	82.66666666666667	64.0	1858.0	3148.0	0	1	1	1	0	2	0	1	1.0	143.0	0	16320.63
7210	7211	21177	phase1	57.333333333333336	2	1	62987.4	3	2	8.57	68.59840000000001	279.6	139.8	2.375	4.974	6.26	1.4	79.7	101.6	45.0	5.0	15.0	78.0	8.55	6.75	4.41	132.5	13.5	328.0	149.33333333333334	76.0	64.0	2742.0	3782.0	3	0	2	0	1	2	1	1	0.0	343.0	0	62987.4
7211	7212	21179	phase1	40.91666666666666	1	1	35576.49	5	2	6.43	85.5712	285.5	141.0	2.325	4.963	4.4	1.37	64.1	81.5	42.0	20.0	18.0	64.0	11.97	4.5	4.7	145.0	12.6	258.0	108.66666666666669	73.33333333333333	60.0	3567.0	4595.0	1	2	0	0	1	1	1	1	0.0	340.0	0	35576.49
7212	7213	21182	phase1	35.0	2	1	42992.18	15	2	3.93	60.112	339.0	138.4	2.3	5.368	4.81	1.29	83.9	109.0	46.0	20.0	27.0	92.0	8.55	12.15	4.96	146.0	13.2	318.5	141.33333333333334	90.66666666666669	64.0	3113.0	3739.0	2	2	2	2	1	2	0	1	0.0	348.0	0	42992.18
7213	7214	21184	phase1	59.25	1	2	5008.77	8	2	3.57	68.59840000000001	255.8	143.2	2.4	8.848	3.59	0.88	88.2	107.0	45.0	43.0	34.0	138.0	15.39	5.15	5.21	158.5	12.15	198.5	139.33333333333334	90.66666666666669	72.0			3	0	0	0	1	0	2	1	1.0	254.0	0	5008.77
7214	7215	21186	phase1	38.5	1	2	8847.1	22	2	4.28	85.5712	261.7	143.3	2.4	5.151	5.33	1.68	64.25	78.5	47.0	13.0	21.0	60.0	35.91	7.75	5.13	145.0	12.15	216.0	118.66666666666669	74.0	60.0	3766.0	4385.0	3	0	2	0	2	1	1	1	0.0	367.0	0	8847.1
7215	7216	21191	phase1	40.25	2	1	68129.65	1	2	3.93	51.625600000000006	220.1	138.1	2.225	5.229	5.74	2.33	59.55	80.79999999999998	43.0	10.0	16.0	49.0	10.26	3.25	4.12	131.0	12.05	258.0	98.0	45.333333333333336	68.0	2892.0	3852.0	0	0	1	0	0	1	1	1	0.0	341.0	0	68129.65
7216	7217	21196	phase1	70.08333333333333	2	2	5903.56	10	1	8.929999999999998	119.51680000000002	535.3	140.7	2.525	5.545	6.67	1.34	62.75	95.4	41.0	4.0	11.0	85.0	6.84	6.2	4.91	143.5	15.2	281.0	203.33333333333331	95.33333333333333	64.0	2366.0	3162.0	0	0	2	1	1	0	2	1	1.0	97.0	0	5903.56
7217	7218	21197	phase1	24.83333333333333	1	1	48824.74	12	1	3.93	102.544	422.3	142.1	2.375	5.551	5.46	0.93	93.1	97.3	46.0	9.0	17.0	71.0	6.84	5.8	5.4	168.5	11.7	241.0	115.33333333333331	73.33333333333333	64.0	4433.0	5499.0	3	1	2	2	2	2	1	1	0.0	344.0	0	48824.74
7218	7219	21198	phase1	50.75	2	1	37054.85	14	2	4.28	68.59840000000001	333.1	140.0	2.45	4.885	7.37	1.16	87.34999999999998	106.7	45.0	11.0	18.0	69.0	10.26	6.85	4.55	132.5	12.25	350.5	114.0	84.66666666666667	100.0	2750.0	3525.0	2	0	2	0	1	2	1	1	0.0	344.0	0	37054.85
7219	7220	21199	phase1	34.916666666666664	2	1	49723.97	7	1	4.64	60.112	273.6	140.4	2.375	5.063	5.53	1.53	76.79999999999998	83.5	45.0	12.0	14.0	40.0	13.68	6.45	4.93	143.0	13.25	161.5	120.66666666666669	70.0	76.0	3319.0	4017.0	1	1	1	1	2	0	2	1	0.0	373.0	0	49723.97
7220	7221	21202	phase1	45.75	2	2	15938.8	10	2	2.86	60.112	226.0	139.3	2.45	5.39	4.09	1.06	55.95	79.0	36.0	16.0	21.0	90.0	3.42	14.65	3.75	106.0	13.8	541.5			76.0	1917.0	2525.0	2	2	0	0	2	2	0	1	0.0	356.0	0	15938.8
7221	7222	21203	phase1	65.33333333333333	2	1	67850.55	4	1	3.57	68.59840000000001	172.5	141.2	2.125	5.162	5.48	1.42	56.0	79.4	39.0	14.0	17.0	79.0	15.39						115.33333333333331	67.33333333333333	72.0			0	1	0	2	0	1	0	1	1.0	239.0	0	67850.55
7222	7223	21218	phase1	48.5	1	1	36940.12	4	1	6.78	68.59840000000001	309.3	139.8	2.4	5.029	7.32	3.21	72.34999999999998	93.3	43.0	19.0	39.0	88.0	20.52	4.35	4.83	157.0	13.5	292.5	153.33333333333334	102.66666666666669	56.0	3708.0	4807.0	0	1	0	2	0	1	0	1	0.0	358.0	0	36940.12
7223	7224	21227	phase1	28.166666666666668	2	1	100905.92	4	2	5.71	60.112	267.7	142.4	2.475	4.896	4.73	1.68	55.75	75.09999999999998	45.0	11.0	21.0	69.0	6.84	8.15	3.92	121.5	12.05	319.5	100.0	74.0	84.0	3087.0	3620.0	4	0	0	1	2	0	0	1	0.0	353.0	0	100905.92
7224	7225	21231	phase1	43.5	2	2	3910.47	9	1	6.07	77.08480000000002	267.7	142.4	2.4	5.257	6.49	2.59	69.94	98.0	49.0	9.0	17.0	100.0	5.13	5.6	3.9	126.0	13.95	334.0	104.66666666666669	71.33333333333333	76.0	1663.0	1899.0	0	1	1	1	0	2	0	1	0.0	348.0	0	3910.47
7225	7226	21235	phase1	28.83333333333333	1	1	245185.61	19	2	3.57	77.08480000000002	398.5	143.2	2.375	5.901	3.44	1.58	91.9	96.0	47.0	21.0	21.0	65.0	15.39	7.45	4.84	153.0	12.45	277.0	134.0	65.33333333333333	84.0	5004.0	6336.0	3	1	1	1	0	1	1	1	0.0	355.0	0	245185.61
7226	7227	21237	phase1	29.33333333333333	1	1	51819.34	11	2	5.71	68.59840000000001	398.5	141.6	2.425	4.918	5.77	1.11	78.15	88.9	48.0	8.0	16.0	83.0	25.65	4.7	5.31	165.0	12.55	204.5	121.33333333333331	79.33333333333333	72.0	4006.0	5214.0	1	2	0	2	2	2	0	1	0.0	357.0	0	51819.34
7227	7228	21241	phase1	65.58333333333333	1	2	3935.63	18	1	6.43	94.0576	374.7	145.2	2.5	10.797	4.42	2.09	78.9	97.1	44.0	11.0	18.0	78.0	18.81	5.45	4.37	153.5	12.85	178.5				2866.0	3917.0	3	2	1	1	1	0	2	1	1.0	297.0	0	3935.63
7228	7229	21244	phase1	73.0	1	1	16320.63	9	1						5.584	3.85	1.58	74.65	107.0						6.55	4.76	131.5	14.3	276.0	98.0	59.333333333333336	68.0	2148.0	3117.0	0	1	1	1	0	2	0	1	1.0	103.0	0	16320.63
7229	7230	21250	phase1	30.08333333333333	1	1	56161.15	3	2	4.28	77.08480000000002	416.4	140.5	2.225	4.008	4.29	0.78	61.5	76.7	44.0	15.0	29.0	74.0	17.1	5.75	5.14	158.5	12.6	271.0	116.0	50.0	56.0	4858.0	5995.0	3	0	2	0	1	2	1	1	0.0	343.0	0	56161.15
7230	7231	21252	phase1	54.41666666666666	2	2	6055.54	20	1	5.0	60.112	392.6	146.1	2.325	5.695	6.03	1.24	104.11		41.0	8.0	19.0	96.0	10.26	5.5	4.36	135.5	13.25	244.0	104.0	52.0	76.0			0	0	0	0	0	0	0	1	1.0	242.0	0	6055.54
7231	7232	21257	phase1	73.41666666666667	1	2	3635.82	18	1	4.28	77.08480000000002	392.6	140.9	2.2	5.917	4.4	1.11	106.75	115.6	42.0	22.0	42.0	110.0	6.84	6.5	4.94	156.5	13.25	210.5	148.0	77.33333333333333	76.0	2744.0	3345.0	3	2	1	1	1	0	2	1	1.0	140.0	0	3635.82
7232	7233	21258	phase1	26.416666666666668	1	2	6195.68	8	2									61.9	71.5						6.6	4.56	141.5	12.7	163.5	126.0	78.66666666666667	76.0	3361.0	3674.0	3	0	0	0	1	0	2	1	0.0	349.0	0	6195.68
7233	7234	21260	phase1	45.5	1	1	47277.73	6	1						4.974			75.34999999999998	93.1						9.55	5.01	160.5	12.9	330.0	110.66666666666669	83.33333333333333	76.0	4064.0	5117.0	1	1	0	0	2	2	0	1	0.0	372.0	0	47277.73
7234	7235	21262	phase1	40.25	1	2	6945.97	9	2									94.43												114.66666666666669	65.33333333333333	68.0			1	0	1	1	2	0	2	1	0.0	351.0	0	6945.97
7235	7236	21263	phase1	20.33333333333333	1	1	52680.73	22	2	4.64	85.5712	392.6	139.7	2.35	4.691	3.21	1.16	83.7	94.5	44.0	14.0	22.0	84.0	30.78	10.9	4.65	142.5	12.4	280.5	108.0	66.0	56.0			3	0	2	0	2	1	1	1	0.0	367.0	0	52680.73
7236	7237	21265	phase1	57.91666666666666	1	3	7563.43	13	1	4.64	68.59840000000001	356.9	146.4		5.273	7.37	1.5	69.7	88.4	39.0	24.0	21.0	57.0	6.84	3.7	4.64	136.5	15.05	173.5	162.66666666666666	84.0	68.0	2614.0	3438.0	4	2	2	1	2	1	2	1	1.0	314.0	0	7563.43
7237	7238	21266	phase1	26.75	2	4	16827.54	1	2	2.86	51.625600000000006	196.3	138.6	2.225	4.691	3.41	0.8499999999999999	60.45	84.59999999999998	39.0	6.0	11.0	57.0	5.13	9.25	4.14	121.0	13.8	352.0	102.66666666666669	57.333333333333336	84.0	3616.0	4303.0	0	0	1	0	0	1	1	1	0.0	341.0	0	16827.54
7238	7239	21267	phase1	36.5	1	4	186849.12	17	1	7.5	77.08480000000002	321.2	142.2	2.3	4.513	6.44	1.42	63.95	83.4	45.0	19.0	15.0	84.0	13.68	6.1	5.37	166.5	12.2	300.5	122.0	89.33333333333333	72.0	3044.0	3319.0	2	1	0	0	0	2	0	1	0.0	363.0	0	186849.12
7239	7240	21269	phase1	21.83333333333333	1	3	5308.18	12	1	3.21	68.59840000000001	303.3	140.9	2.475	5.251	5.79	1.27	79.9	99.0	46.0	12.0	14.0	72.0	8.55	8.349999999999998	5.4	164.5	12.9	355.5	113.33333333333331	80.0	76.0	4133.0	5141.0	3	1	2	2	2	2	1	1	0.0	345.0	0	5308.18
7240	7241	21271	phase1	54.833333333333336	2	1	45363.62	3	1	4.64	60.112	226.0	142.9	2.3	5.523	6.57	0.52	52.85	78.5	43.0	10.0	11.0	87.0	3.42	10.2	4.13	127.5	14.3	529.0	118.66666666666669	67.33333333333333	68.0	2360.0	3007.0	0	2	1	1	0	2	0	1	0.0	368.0	0	45363.62
7241	7242	21273	phase1	30.5	1	1	33039.04	14	2	5.71	85.5712	321.2	145.9	2.5	5.179	4.53	1.34	87.45	85.59999999999998	48.0	18.0	20.0	57.0	11.97	5.95	4.86	146.0	13.05	256.5	140.0	62.0	60.0	4694.0	5539.0	2	0	2	0	1	2	1	1	0.0	343.0	0	33039.04
7242	7243	21275	phase1	40.333333333333336	2	3	6680.63	13	2	4.64	60.112	279.6	140.9	2.275	5.656	5.38	1.47	69.75	84.09999999999998	42.0	13.0	20.0	66.0	8.55	5.45	4.44	135.5	12.6	334.5				2890.0	3280.0	2	1	1	2	0	2	1	1	1.0	222.0	0	6680.63
7243	7244	21276	phase1	26.5	1	3	3695.96	6	2	4.28	68.59840000000001	380.7	142.1	2.375	4.691	4.42	2.25	66.24	85.29999999999998	47.0	75.0	98.0	79.0	17.1	9.4	4.79	168.5	13.55	295.0	122.66666666666669	74.66666666666667	76.0	4443.0	5778.0	4	0	2	2	1	1	2	1	1.0	257.0	0	3695.96
7244	7245	21277	phase1	20.08333333333333	1	2	9176.12	11	1	4.64	94.0576	410.4	142.4	2.3	4.696	3.21	1.06	80.59999999999998	84.29999999999998	42.0	10.0	19.0	69.0	13.68	5.25	4.47	142.0	12.35	288.5	134.0	65.33333333333333	68.0	3838.0	5052.0	2	0	2	0	2	0	2	1	0.0	352.0	0	9176.12
7245	7246	21279	phase1	67.41666666666667	2	1	33198.29	10	2	6.43	60.112	249.8	140.9	2.325	4.663	5.46	1.53	48.9	67.6	41.0	9.0	28.0	106.0	8.55	6.3	4.77	144.5	13.8	271.0	138.66666666666666	77.33333333333333	76.0	1778.0	2906.0	2	2	0	0	2	2	0	1	1.0	76.0	0	33198.29
7246	7247	21282	phase1	31.416666666666668	1	3	4415.45	19	1	3.93	77.08480000000002	309.3	144.0	2.3	5.323	4.76	1.42	76.0	85.29999999999998	44.0	21.0	22.0	72.0	18.81	4.25	5.03	148.0	12.45	195.0	123.33333333333331	76.0	60.0	4681.0	5977.0	2	2	0	0	0	0	2	1	0.0	358.0	0	4415.45
7247	7248	21284	phase1	39.833333333333336	2	2	12978.56	10	1									57.7	78.0											104.0	70.0	68.0	2480.0	2670.0	0	0	2	1	1	0	2	1	0.0	356.0	0	12978.56
7248	7249	21285	phase1	70.08333333333333	1	1	14456.36	12	1	6.07	111.0304	345.0	143.1	2.375	5.712	5.59	1.19	72.79999999999998	88.29999999999998	41.0	14.0	23.0	83.0	8.55	4.65	4.52	140.0	13.3	155.0	128.0	72.0	72.0	3281.0	4446.0	3	1	2	2	2	2	1	1	1.0	63.0	0	14456.36
7249	7250	21288	phase1	76.0	2	1	21717.46	20	1	5.0	51.625600000000006	220.1	143.4	2.175	4.824	5.77	1.6	54.9	80.09999999999998	39.0	10.0	21.0	58.0	5.13	6.25	3.99	126.0	12.6	247.5				2270.0	3076.0	0	0	0	0	0	0	0	1	1.0	131.0	0	21717.46
7250	7251	21289	phase1	34.25	1	3	3320.03	14	2	3.57	68.59840000000001	392.6	143.8	2.425	5.335	5.17	1.09	68.35	90.0	47.0	29.0	26.0	147.0	6.84	15.7	5.07	162.0	12.55	284.0	121.33333333333331	90.0	76.0	3465.0	4682.0	2	0	2	0	1	2	1	1	1.0	207.0	0	3320.03
7251	7252	21290	phase1	28.33333333333333	1	3	4476.55	7	1	5.36	60.112	416.4	143.2	2.325	6.323	6.57	0.7199999999999999	86.2	105.6	45.0	77.0	35.0	89.0	34.2	7.95	4.99	163.5	11.95	363.0	115.33333333333331	82.0	76.0	3404.0	4290.0	1	1	1	1	2	0	2	1	0.0	370.0	0	4476.55
7252	7253	21293	phase1	68.16666666666667	2	2	5613.82	11	1									92.65	119.0											155.33333333333334	80.0	68.0	1504.0	1509.0	2	0	2	0	2	0	2	1	1.0	280.0	0	5613.82
7253	7254	21299	phase1	27.0	1	1	53215.45	18	2	5.0	68.59840000000001	333.1	141.8	2.375	4.563	4.06	1.01	70.5	81.7	45.0	10.0	20.0	68.0	8.55	6.9	4.27	140.5	12.8	253.0	111.33333333333331	68.66666666666667	68.0	3535.0	6094.0	1	0	0	2	2	1	1	1	0.0	366.0	0	53215.45
7254	7255	21301	phase1	38.75	1	1	47890.27	12	2	4.28	77.08480000000002	392.6	139.7	2.425	5.296	4.24	1.53	118.05	123.7	41.0	149.0	132.0	113.0	8.55	8.3	4.87	167.5	13.25	278.0	137.33333333333334	93.33333333333333	84.0	3463.0	4490.0	0	2	2	1	0	0	2	1	1.0	180.0	0	47890.27
7255	7256	21303	phase1	55.0	2	2	6907.27	14	1	10.35	102.544	315.2	139.6	2.175	18.812	5.77	1.27	88.34999999999998	102.3	38.0	14.0	18.0	62.0	5.13	7.9	4.06	120.5	12.8	323.0	183.33333333333331	85.33333333333333	72.0	1697.0	2134.0	4	2	0	2	0	1	1	1	1.0	92.0	0	6907.27
7256	7257	21313	phase1	38.583333333333336	2	2	7874.42	5	1	5.0	60.112	339.0	138.8	2.1	7.727	5.28	1.84	82.39	101.0	36.0	14.0	13.0	60.0	6.84	7.25	4.41	124.5	12.25	264.5	118.66666666666669	66.66666666666667	72.0	2444.0	2882.0	3	1	1	1	0	0	0	1	0.0	362.0	0	7874.42
7257	7258	21315	phase1	29.5	1	3	4775.74	15	2									58.75	80.2											120.66666666666669	58.66666666666666	68.0	3985.0	5197.0	2	2	2	2	1	2	0	1	0.0	346.0	0	4775.74
7258	7259	21318	phase1	36.25	2	2	4977.59	8	2	7.14	77.08480000000002	297.4	135.9	2.5	4.546	6.0	1.6	104.5	109.7	41.0	13.0	12.0	62.0	6.84	10.05	4.15	121.0	11.95	352.5	122.0	60.0	84.0	2852.0	3515.0	3	0	0	0	1	0	2	1	1.0	306.0	0	4977.59
7259	7260	21320	phase1	52.75	2	1	38703.17	6	1	6.78	94.0576	339.0	132.1	2.225	4.863	6.67	2.38	77.84999999999998	92.5	41.0	20.0	21.0	57.0	10.26	5.45	4.87	140.5	13.15	267.0	108.0	74.0	60.0	2413.0	3029.0	1	1	0	0	2	2	0	1	0.0	371.0	0	38703.17
7260	7261	21328	phase1	22.75	2	3	3038.22	23	1	3.21	51.625600000000006	303.3	139.9	2.4	4.058	4.01	1.4	87.4	96.1	50.0	28.0	23.0	46.0	8.55	13.2	4.72	144.0	12.3	523.0	88.0	64.66666666666667	92.0	2854.0	3233.0	1	1	0	1	1	2	2	1	0.0	370.0	0	3038.22
7261	7262	21338	phase1	52.833333333333336	2	1	33919.44	14	2	3.57	68.59840000000001	267.7	144.5	2.275	5.318	5.53	1.94	64.7	83.09999999999998	45.0	20.0	26.0	53.0	11.97	3.65	4.41	132.5	12.55	275.0	116.0	73.33333333333333	80.0	2843.0	3598.0	2	0	2	0	1	2	1	1	0.0	343.0	0	33919.44
7262	7263	21341	phase1	37.66666666666666	1	3	3448.24	20	1	2.86	68.59840000000001	327.1	140.9	2.4	4.785	4.97	1.24	69.65	81.29999999999998	45.0	14.0	25.0	79.0	11.97	4.4	5.06	154.5	13.4	281.0	118.0	80.66666666666667	68.0	5201.0	6107.0	0	0	0	0	0	0	0	1	0.0	352.0	0	3448.24
7263	7264	21342	phase1	58.91666666666666	2	1	32290.1	10	2	4.64	51.625600000000006	249.8	142.7	2.35	5.162	5.22	1.58	63.75	98.0	43.0	6.0	15.0	78.0	5.13	6.95	4.45	135.5	14.0	325.5	134.66666666666666	83.33333333333333	80.0	2322.0	3045.0	2	2	0	0	2	2	0	1	1.0	259.0	0	32290.1
7264	7265	21344	phase1	26.25	1	2	8203.809999999998	6	2	5.71	102.544	297.4	140.1	2.225	5.357	4.09	1.53	71.9	79.5	45.0	12.0	25.0	109.0	11.97	8.9	4.35	142.0	13.65	197.0	127.33333333333331	71.33333333333333	64.0	4264.0	4945.0	4	0	2	2	1	1	2	1	0.0	364.0	0	8203.809999999998
7265	7266	21345	phase1	56.833333333333336	1	1	23225.07	11	1	5.0	94.0576	339.0	138.2	2.3	15.482	5.9	0.93	102.4	112.7	44.0	51.0	26.0	113.0	11.97	6.15	5.38	170.5	13.2	225.5	153.33333333333334	88.0	84.0	3656.0	4727.0	2	0	2	0	2	0	2	1	1.0	281.0	0	23225.07
7266	7267	21348	phase1	30.25	2	1	36434.05	16	2	3.93	51.625600000000006	232.0	140.2	2.3	4.802	5.59	0.98	102.5	121.0	40.0	12.0	15.0	79.0	6.84	9.0	4.38	133.0	13.2	259.0				2735.0	3317.0	0	1	2	0	0	0	0	1	0.0	360.0	0	36434.05
7267	7268	21352	phase1	61.91666666666666	1	1	26801.11	4	2	6.78	94.0576	392.6	141.0	2.325	5.074	8.66	0.88	82.79999999999998	97.5	43.0	13.0	18.0	72.0	15.39	6.6	4.62	139.5	12.85	223.5	132.66666666666666	74.66666666666667	84.0	3375.0	4695.0	4	0	0	1	2	0	0	1	0.0	356.0	0	26801.11
7268	7269	21355	phase1	24.08333333333333	1	3	3160.41	20	2	5.36	60.112	303.3	143.3	2.425	5.64	5.69	0.98	84.84999999999998	98.6	44.0	28.0	23.0	78.0	5.13	8.849999999999998	4.8	140.0	13.15	314.5	116.0	81.33333333333333	76.0	4609.0	5595.0	1	1	1	0	1	1	1	1	0.0	342.0	0	3160.41
7269	7270	21357	phase1	38.75	1	4	28416.77	20	2	5.71	77.08480000000002	285.5	146.6	2.45	6.134	4.27	1.03	73.75	94.9	42.0	27.0	28.0	112.0	6.84	5.95	4.94	153.5	13.0	310.5	118.66666666666669	86.66666666666667	72.0	4408.0	5450.0	1	1	1	0	1	1	1	1	1.0	318.0	0	28416.77
7270	7271	21358	phase1	57.25	2	3	7281.399999999999	15	2	3.57	60.112	333.1	140.9	2.325	5.723	4.78	1.16	88.45	118.5	41.0	18.0	24.0	145.0	6.84	11.2	4.9	148.5	12.4	395.0	111.33333333333331	70.0	96.0	2006.0	2474.0	2	2	2	2	1	2	0	1	0.0	347.0	0	7281.399999999999
7271	7272	21365	phase1	70.25	1	1	13566.74	10	2									73.79999999999998	99.6											183.33333333333331	90.66666666666669	60.0	1840.0	2567.0	2	2	0	0	2	2	0	1	0.0	355.0	0	13566.74
7272	7273	21366	phase1	46.583333333333336	1	4	35325.63	16	2						4.519	3.49	0.67	56.95	74.9						5.2	4.6	136.0	13.8	193.0	95.33333333333333	72.66666666666667	76.0			0	1	2	0	0	0	0	1	0.0	362.0	0	35325.63
7273	7274	21368	phase1	20.666666666666668	1	3	4298.17	16	1									66.1	83.4											114.0	46.66666666666666	64.0	4237.0	4655.0	3	0	1	2	1	1	1	1	0.0	346.0	0	4298.17
7274	7275	21369	phase1	51.16666666666666	1	1	30696.22	12	2	2.5	85.5712	309.3	140.7	2.5	5.534	5.72	1.06	56.15	80.09999999999998	46.0	5.0	20.0	70.0	6.84	14.1	4.8	151.5	13.15	246.5	133.33333333333334	75.33333333333333	76.0	2533.0	4222.0	0	2	2	1	0	0	2	1	1.0	244.0	0	30696.22
7275	7276	21370	phase1	34.25	2	3	2883.34	14	1	3.57	60.112	226.0	141.6	2.35	4.785	7.24	1.27	71.0	96.8	45.0	16.0	17.0	108.0	5.13	7.599999999999999	4.34	131.5	11.7	419.0	104.66666666666669	73.33333333333333	96.0	2490.0	3106.0	4	2	0	2	0	1	1	1	0.0	350.0	0	2883.34
7276	7277	21371	phase1	41.75	2	3	3944.29	17	2	6.07	68.59840000000001	273.6	145.6	2.275	4.985	5.04	2.22	60.4	80.09999999999998	41.0	12.0	16.0	42.0	6.84	4.7	3.9	126.0	12.65	203.0	99.33333333333333	56.66666666666666	60.0	2940.0	3762.0	4	2	1	1	0	1	1	1	0.0	348.0	0	3944.29
7277	7278	21375	phase1	27.166666666666668	1	3	3681.98	19	2	6.07	85.5712	291.5	142.0	2.3	5.357	3.05	1.19	66.6	86.2	40.0	25.0	18.0	87.0	8.55	9.2	5.23	147.0	12.8	272.0	110.66666666666669	69.33333333333333	68.0	3603.0	4249.0	3	1	1	1	0	1	1	1	0.0	357.0	0	3681.98
7278	7279	21377	phase1	71.58333333333333	1	2	3659.41	20	1	5.36	85.5712	255.8	150.4	2.5	4.813	5.77	1.45	57.9	74.59999999999998	44.0	10.0	32.0	65.0	22.23	5.6	4.63	143.5	13.7	221.5	110.0	73.33333333333333	84.0	3376.0	4184.0	0	0	0	0	0	0	0	1	1.0	117.0	0	3659.41
7279	7280	21379	phase1	38.91666666666666	2	3	9474.96	15	2	3.57	43.1392	166.5	137.7	2.15	7.365999999999999	4.78	0.98	83.5	106.5	38.0	39.0	21.0	78.0	5.13	10.9	4.8	135.0	13.05	293.0	102.66666666666669	67.33333333333333	68.0	2719.0	2982.0	2	2	2	2	1	2	0	1	1.0	201.0	0	9474.96
7280	7281	21382	phase1	44.5	2	3	3512.64	15	2	6.43	68.59840000000001	255.8	142.2	2.275	4.552	5.25	1.99	61.1	80.7	37.0	10.0	12.0	40.0	5.13	7.3	3.77	116.0	12.25	338.5	101.33333333333331	69.33333333333333	64.0	3311.0	3957.0	2	2	2	2	1	2	0	1	1.0	70.0	0	3512.64
7281	7282	21383	phase1	50.0	1	1	23819.9	18	1	14.64	128.0032	475.8	143.8	2.35	6.206	4.91	1.58	67.1	93.0	44.0	10.0	18.0	80.0	11.97	8.55	4.7	139.5	13.4	293.5	98.66666666666669	50.0	76.0			3	2	1	1	1	0	2	1	1.0	323.0	0	23819.9
7282	7283	21386	phase1	39.5	2	3	4143.39	22	2	3.21	60.112	261.7	143.4	2.175	4.829	4.11	1.24	85.84999999999998	94.2	29.0	4.0	9.0	86.0	11.97	8.25	4.58	140.5	13.3	232.0	105.33333333333331	72.0	80.0	3161.0	3682.0	3	0	2	0	2	1	1	1	0.0	367.0	0	4143.39
7283	7284	21388	phase1	33.666666666666664	1	1	27520.49	9	2									84.29999999999998	95.0						7.95	5.61	171.0	12.15	283.0	115.33333333333331	78.66666666666667	64.0	2054.0	3994.0	1	0	1	1	2	0	2	1	0.0	352.0	0	27520.49
7284	7285	21390	phase1	43.75	2	4	32799.11	17	1	3.21	51.625600000000006	255.8	140.1	2.325	5.14	6.39	1.32	72.9	109.1	40.0	19.0	15.0	103.0	6.84	8.3	4.49	129.0	13.55	338.5	117.33333333333331	80.66666666666667	80.0	2035.0	2586.0	2	1	0	0	0	2	0	1	0.0	366.0	0	32799.11
7285	7286	21391	phase1	21.33333333333333	1	2	5137.88	8	1	3.93	77.08480000000002	327.1	140.3	2.35	15.554	4.27	1.09	66.2	71.8	44.0	7.0	14.0	92.0	15.39	7.95	4.47	142.5	12.9	288.0	115.33333333333331	76.66666666666667	64.0	3814.0	4744.0	4	2	2	2	2	2	0	1	0.0	372.0	0	5137.88
7286	7287	21396	phase1	60.91666666666666	1	2	5183.18	12	1	3.57	77.08480000000002	291.5	138.5	2.35	12.923	4.24	1.29	156.9	147.2	36.0	9.0	11.0	76.0	6.84	6.55	5.27	121.0	15.6	313.5	151.33333333333334	75.33333333333333	96.0	2505.0	3902.0	3	1	2	2	2	2	1	1	1.0	167.0	0	5183.18
7287	7288	21397	phase1	42.91666666666666	1	1	33226.58	14	2	4.64	77.08480000000002	410.4	144.1	2.4	4.707	5.48	0.78	109.6	113.1	47.0	29.0	29.0	71.0	32.49	7.3	4.74	142.5	12.7	311.0	123.33333333333331	68.66666666666667	92.0	4457.0	5440.0	2	0	2	0	1	2	1	1	0.0	344.0	0	33226.58
7288	7289	21398	phase1	75.0	2	2	5275.92	7	1	10.71	136.48960000000002	463.9	145.2	2.625	6.545	4.84	1.09	81.7	115.6	41.0	5.0	14.0	72.0	6.84	8.3	4.76	132.5	13.25	313.0	174.0	57.333333333333336	68.0	1405.0	1888.0	1	1	1	1	2	0	2	1	1.0	158.0	0	5275.92
7289	7290	21402	phase1	70.33333333333333	1	1	20634.95	4	1	6.78	85.5712	285.5	141.7	2.325	5.346	4.47	1.58	70.95	89.79999999999998	43.0	13.0	19.0	64.0	17.1						110.0	67.33333333333333	84.0	3032.0	4227.0	0	1	0	2	0	1	0	1	1.0	201.0	0	20634.95
7290	7291	21405	phase1	62.66666666666666	1	1	28429.93	19	1	4.64	68.59840000000001	261.7	147.9	2.45	6.744	5.56	1.16	44.1	71.1	46.0	10.0	18.0	49.0	8.55	6.75	4.37	138.5	12.6	260.0	164.0	74.0	80.0			2	2	0	0	0	0	2	1	0.0	358.0	0	28429.93
7291	7292	21406	phase1	66.08333333333333	2	1	30966.46	16	2									70.5	95.8											121.33333333333331	70.66666666666667	72.0	2547.0	3508.0	0	1	2	0	0	0	0	1	1.0	234.0	0	30966.46
7292	7293	21407	phase1	28.5	2	2	7043.69	14	1	4.28	60.112	321.2	141.8	2.35	4.835	5.22	1.58	64.15	86.9	47.0	64.0	53.0	60.0	10.26	4.85	4.38	128.0	13.6	490.0	121.33333333333331	88.66666666666667	56.0	3032.0	4068.0	4	2	0	2	0	1	1	1	1.0	208.0	0	7043.69
7293	7294	21411	phase1	66.5	2	1	29198.15	7	2	3.93	68.59840000000001	345.0	145.1	2.45	5.74	5.74	0.91	91.9	111.9	41.0	8.0	13.0	109.0	11.97	10.45	4.54	140.5	12.85	212.0	122.0	53.333333333333336	64.0	2051.0	2757.0	4	0	2	2	1	1	2	1	1.0	116.0	0	29198.15
7294	7295	21414	phase1	74.25	2	1	31996.3	17	2	3.93	77.08480000000002	380.7	139.5	2.275	5.19	5.4	0.93	66.55	93.2	41.0	13.0	18.0	94.0	8.55	5.25	4.49	148.0	13.7	220.0	127.33333333333331	76.66666666666667	68.0	1893.0	2547.0	4	2	1	1	0	1	1	1	1.0	163.0	0	31996.3
7295	7296	21415	phase1	21.666666666666668	2	3	3838.18	15	1						4.602	4.06	1.53	63.75	80.7						6.3	4.09	118.0	14.1	357.0	111.33333333333331	58.0	68.0	3320.0	3387.0	4	1	1	1	2	1	0	1	0.0	355.0	0	3838.18
7296	7297	21417	phase1	47.16666666666666	1	1	51712.87	3	2	8.929999999999998	68.59840000000001	226.0	141.8	2.25	4.696	4.94	1.24	79.25	92.9	44.0	14.0	19.0	65.0	10.26	4.65	3.91	120.5	13.2	248.0	116.0	56.66666666666666	52.0	3906.0	4921.0	3	0	2	0	1	2	1	1	1.0	347.0	0	51712.87
7297	7298	21418	phase1	25.58333333333333	1	3	3271.06	19	2	3.93	68.59840000000001	362.8	142.9	2.35	5.346	5.87	1.4	95.8	99.4	44.0	33.0	23.0	57.0	8.55	8.55	5.3	152.5	12.45	287.0	134.66666666666666	69.33333333333333	80.0	4071.0	4665.0	3	1	1	1	0	1	1	1	0.0	356.0	0	3271.06
7298	7299	21419	phase1	48.75	2	3	1911.88	19	1	4.28	51.625600000000006	196.3	139.9	2.175	4.979	6.03	1.01	58.55	90.7	44.0	29.0	39.0	98.0	5.13	6.0	4.68	129.0	13.15	248.0	132.0	85.33333333333333	72.0	1831.0	2444.0	2	2	0	0	0	0	2	1	0.0	358.0	0	1911.88
7299	7300	21421	phase1	74.16666666666667	2	1	30312.28	16	1	5.36	77.08480000000002	422.3	145.5	2.425	6.167	3.85	1.42	61.3	85.5	38.0	15.0	23.0	79.0	6.84	9.65	4.51	145.5	12.7	268.0	141.33333333333334	56.66666666666666	104.0			3	0	1	2	1	1	1	1	1.0	83.0	0	30312.28
7300	7301	21424	phase1	61.333333333333336	2	3	1349.88	14	1	2.14	43.1392	237.9	143.8	2.45	5.651	6.75	2.02	52.1	82.7	51.0	17.0	16.0	91.0	6.84	7.95	4.52	129.0	13.7	316.0	110.66666666666669	62.0	92.0	2134.0	2775.0	4	2	0	2	0	1	1	1	1.0	266.0	0	1349.88
7301	7302	21425	phase1	73.91666666666667	1	2	4571.65	4	2	8.21	102.544	618.6	141.3	2.325	5.035	4.89	0.8299999999999998	62.1	87.7	41.0	9.0	17.0	130.0	8.55	4.5	4.25	130.0	12.9	305.5	126.66666666666669	62.66666666666666	72.0	1520.0	1624.0	4	0	0	1	2	0	0	1	1.0	186.0	0	4571.65
7302	7303	21428	phase1	31.08333333333333	1	1	43951.24	7	2	4.28	77.08480000000002	321.2	139.5	2.275	5.162	4.78	0.8499999999999999	72.09999999999998	92.9	43.0	42.0	25.0	82.0	8.55	8.9	5.16	150.5	11.8	440.5	105.33333333333331	78.66666666666667	72.0	3693.0	4265.0	4	0	2	2	1	1	2	1	0.0	361.0	0	43951.24
7303	7304	21429	phase1	76.16666666666667	1	2	3258.24	9	1	5.71	102.544	469.9	143.5	2.275	7.011	6.0	0.62	77.54999999999998	109.1	40.0	18.0	27.0	61.0	8.55	4.15	4.2	126.5	13.3	229.0	150.66666666666666	82.0	76.0	2711.0	3363.0	0	1	1	1	0	2	0	1	1.0	139.0	0	3258.24
7304	7305	21433	phase1	74.25	1	2	6008.27	3	2	3.21	111.0304	386.6	143.1	2.3	5.945	4.22	0.8499999999999999	99.45	114.7	41.0	12.0	13.0	53.0	10.26	7.1	4.89	147.5	13.1	284.5	152.66666666666666	80.0	88.0	2261.0	3436.0	3	0	2	0	1	2	1	1	1.0	148.0	0	6008.27
7305	7306	21436	phase1	72.0	2	1	27384.59	11	2	6.07	85.5712	321.2	144.1	2.375	5.04	5.22	1.27	62.75	80.5	38.0	5.0	15.0	71.0	8.55	4.8	3.96	123.5	12.3	216.5	146.0	88.66666666666667	72.0	2540.0	3830.0	1	2	0	2	2	2	0	1	1.0	249.0	0	27384.59
7306	7307	21437	phase1	76.5	2	2	6944.18	5	2	7.5	94.0576	362.8	140.0	2.275	9.414	5.4	1.16	60.7	95.9	41.0	11.0	17.0	69.0	6.84	5.1	4.45	129.0	12.45	292.0	120.0	62.66666666666666	68.0	1604.0	2119.0	1	2	0	0	1	1	1	1	1.0	224.0	0	6944.18
7307	7308	21439	phase1	33.916666666666664	1	2	7635.29	18	1									65.05	81.5											133.33333333333334	84.0	80.0	2857.0	4302.0	3	2	1	1	1	0	2	1	1.0	14.0	1	7635.29
7308	7309	21443	phase1	52.583333333333336	2	3	3053.39	21	1	4.28	60.112	440.2	141.0	2.3	5.751	9.590000000000002	1.89	64.65	96.1	43.0	20.0	33.0	70.0	10.26	7.15	4.32	136.5	12.15	369.5	129.33333333333334	84.0	64.0	2577.0	3235.0	3	1	0	1	2	1	2	1	0.0	350.0	0	3053.39
7309	7310	21445	phase1	41.75	2	1	46057.54	6	1	4.64	68.59840000000001	309.3	139.9	2.225	5.329	5.59	1.32	76.25	93.5	43.0	16.0	19.0	64.0	10.26	4.8	4.28	127.5	12.5	197.0	98.66666666666669	63.333333333333336	84.0	3062.0	3880.0	1	1	0	0	2	2	0	1	1.0	133.0	0	46057.54
7310	7311	21451	phase1	61.16666666666666	2	1	35375.24	12	1	3.57	60.112	315.2	143.0	2.375	5.895	6.31	1.14	98.2	111.6	39.0	9.0	20.0	92.0	5.13	9.05	4.86	142.5	14.35	441.0	171.33333333333334	92.66666666666669	72.0	2373.0	3016.0	3	1	2	2	2	2	1	1	1.0	169.0	0	35375.24
7311	7312	21457	phase1	24.0	2	3	7725.79	13	2	2.14	51.625600000000006	226.0	136.6	2.225	4.446	3.72	1.34	59.9	76.79999999999998	41.0	33.0	19.0	77.0	11.97	12.35	3.86	120.0	12.05	340.0	97.33333333333333	54.0	64.0	3602.0	4334.0	2	1	1	2	0	2	1	1	0.0	341.0	0	7725.79
7312	7313	21459	phase1	52.41666666666666	2	1	37054.85	9	2	5.0	68.59840000000001	333.1	140.3	2.425	5.523	7.32	0.93	78.65	100.5	43.0	13.0	18.0	74.0	6.84	6.65	4.9	149.5	12.35	368.5	117.33333333333331	80.0	84.0	2437.0	3328.0	1	0	1	1	2	0	2	1	1.0	186.0	0	37054.85
7313	7314	21460	phase1	32.25	1	3	4455.4	21	2	5.71	68.59840000000001	452.0	143.8	2.475	5.063	5.9	1.11	65.05	86.09999999999998	46.0	21.0	26.0	92.0	8.55	6.0	4.74	145.0	12.9	287.0	103.33333333333331	64.66666666666667	72.0	3914.0	4571.0	4	2	2	0	1	1	0	1	0.0	338.0	0	4455.4
7314	7315	21464	phase1	33.083333333333336	1	4	59530.82	1	2	4.64	77.08480000000002	422.3	140.5	2.275	5.629	4.97	0.88	75.5	94.0	45.0	17.0	18.0	75.0	13.68	8.199999999999998	5.93	167.5	11.9	268.5	118.66666666666669	73.33333333333333	64.0	2868.0	4221.0	0	0	1	0	0	1	1	1	0.0	339.0	0	59530.82
7315	7316	21468	phase1	53.66666666666666	2	2	17344.24	2	2	4.64	60.112	232.0	143.8	2.375	6.195	5.4	1.34	74.25	98.1	42.0	18.0	22.0	84.0	1.71	6.6	4.44	131.5	12.75	189.5	139.33333333333334	82.66666666666667	72.0	1967.0	2507.0	1	1	2	2	1	2	2	1	0.0	370.0	0	17344.24
7316	7317	21471	phase1	73.83333333333333	2	1	29605.08	7	1	9.28	77.08480000000002	362.8	139.8	2.275	4.979	6.65	0.96	71.65	100.0	42.0	9.0	18.0	71.0	8.55	7.599999999999999	4.42	145.0	14.25	246.5	161.33333333333334	70.66666666666667	72.0	1826.0	2576.0	1	1	1	1	2	0	2	1	1.0	273.0	0	29605.08
7317	7318	21472	phase1	50.16666666666666	2	3	6680.63	13	2	4.64	43.1392	321.2	144.0	2.25	9.847	5.51		60.75	89.7	42.0	40.0	32.0	82.0	18.81	8.8	4.96	152.0	12.75	254.0	197.33333333333331	104.66666666666669	80.0	2217.0	3145.0	2	1	1	2	0	2	1	1	0.0	341.0	0	6680.63
7318	7319	21476	phase1	79.25	2	1	18087.96	4	1	5.36	68.59840000000001	267.7	142.8	2.375	5.523	5.12	1.66	57.15	85.59999999999998	41.0	13.0	25.0	59.0	10.26	6.6	3.87	121.0	12.7	349.0	120.66666666666669	64.66666666666667	76.0	1391.0	2038.0	0	1	0	2	0	1	0	1	1.0	194.0	0	18087.96
7319	7320	21483	phase1	31.5	1	1	71683.83	1	1	7.5	60.112	327.1	142.9	2.075	5.146	4.24	0.91	90.7	90.3	44.0	4.0	15.0	70.0	8.55	7.1	4.24	134.5	13.45	212.5	112.66666666666669	66.0	52.0	5699.0	7424.0	2	2	1	2	1	0	2	1	0.0	363.0	0	71683.83
7320	7321	21484	phase1	70.66666666666667	2	1	21533.7	14	1						4.491	4.73	1.19	97.6	170.4						5.5	3.95	124.5	12.75	209.5	118.66666666666669	70.0	72.0	2039.0	2928.0	4	2	0	2	0	1	1	1	1.0	160.0	0	21533.7
7321	7322	21485	phase1	31.33333333333333	2	4	42992.18	17	2	4.28	51.625600000000006	220.1	136.6	2.225	5.057	7.45	1.37	47.9	71.9	41.0	8.0	13.0	47.0	11.97	5.6	4.38	135.0	12.55	279.5	101.33333333333331	72.0	72.0			4	2	1	1	0	1	1	1	0.0	345.0	0	42992.18
7322	7323	21486	phase1	27.33333333333333	2	1	48517.93	20	2	5.0	68.59840000000001	119.0	140.1	2.325	4.796	5.46	2.38	59.65	77.9	46.0	8.0	17.0	48.0	5.13	7.7	4.23	103.5	15.25	388.5	107.33333333333331	52.66666666666666	60.0	2769.0	3750.0	1	1	1	0	1	1	1	1	0.0	342.0	0	48517.93
7323	7324	21487	phase1	40.5	2	1	60770.82	7	2	5.0	77.08480000000002	220.1	140.1	2.275	4.863	5.15	1.68	75.5	90.9	42.0	9.0	14.0	41.0	6.84	8.099999999999998	4.26	133.5	12.35	309.0	107.33333333333331	71.33333333333333	80.0	2828.0	3953.0	4	0	2	2	1	1	2	1	1.0	76.0	0	60770.82
7324	7325	21490	phase1	48.75	2	3	3913.93	15	1									71.2	88.29999999999998						5.95	4.53	131.0	14.9	237.0				2519.0	3077.0	4	1	1	1	2	1	0	1	0.0	355.0	0	3913.93
7325	7326	21492	phase1	32.083333333333336	2	1	64369.38	3	2	4.28	60.112	333.1	140.5	2.325	4.346	5.38	1.91	101.75	107.7	45.0	17.0	20.0	47.0	11.97	5.75	4.14	122.0	13.05	307.5	119.33333333333331	69.33333333333333	88.0	3659.0	4454.0	3	0	2	0	1	2	1	1	0.0	342.0	0	64369.38
7326	7327	21493	phase1	56.41666666666666	1	1	22393.88	5	2	3.93	77.08480000000002	315.2	140.8	2.275	5.057	5.79	0.8499999999999999	79.84999999999998	98.0	42.0	11.0	12.0	82.0	8.55	6.9	5.03	153.0	13.15	331.5	135.33333333333334	81.33333333333333	76.0	2945.0	4472.0	1	2	0	0	1	1	1	1	1.0	270.0	0	22393.88
7327	7328	21495	phase1	22.58333333333333	2	2	17737.92	11	2	3.21	68.59840000000001	249.8	140.0	2.375	4.507	3.7	1.58	59.4	69.2	43.0	9.0	20.0	111.0	3.42	4.6	3.91	123.0	12.75	419.5	101.33333333333331	62.0	84.0	2342.0	2607.0	1	2	0	2	2	2	0	1	0.0	357.0	0	17737.92
7328	7329	21498	phase1	31.75	2	4	47620.33	12	2	1.43	60.112	297.4	142.5	2.3	5.862	3.93	1.29	74.95	95.7	39.0	26.0	25.0	111.0	8.55	10.95	4.29	127.0	12.8	366.0	122.66666666666669	64.0	76.0	2489.0	3052.0	0	2	2	1	0	0	2	1	0.0	364.0	0	47620.33
7329	7330	21500	phase1	50.75	1	1	35966.92	14	1	3.57	85.5712	410.4	143.2	2.375	5.046	8.38	0.67	80.54999999999998	99.3	53.0	34.0	26.0	123.0	3.42	9.8	4.79	143.0	12.85	363.0	135.33333333333334	78.66666666666667	96.0	3662.0	4729.0	4	2	0	2	0	1	1	1	0.0	349.0	0	35966.92
7330	7331	21501	phase1	64.41666666666667	1	1	32608.8	17	2	7.5	77.08480000000002	386.6	145.8	2.225	5.218	6.26	1.09	79.0	95.8	42.0	17.0	20.0	79.0	27.36	4.85	5.38	152.0	13.15	259.0	114.66666666666669	75.33333333333333	72.0	3298.0	4469.0	4	2	1	1	0	1	1	1	1.0	294.0	0	32608.8
7331	7332	21506	phase1	56.0	2	1	24343.02	19	2	5.71	68.59840000000001	327.1	143.8	2.25	5.612	5.87	1.68	89.5	105.6	37.0	12.0	19.0	50.0	10.26	4.65	4.67	138.5	12.3	295.0	112.0	70.66666666666667	68.0	2601.0	3406.0	3	1	1	1	0	1	1	1	0.0	356.0	0	24343.02
7332	7333	21508	phase1	60.66666666666666	1	1	41139.24	2	1	6.07	119.51680000000002	434.2	142.2	2.5	5.557	7.09	1.53	72.65	89.4	46.0	20.0	16.0	52.0	15.39	5.8	5.04	163.0	12.65	256.0	97.33333333333333	63.333333333333336	68.0	3867.0	5272.0	2	2	0	0	2	0	0	1	1.0	340.0	0	41139.24
7333	7334	21509	phase1	24.83333333333333	2	2	16895.77	5	2	3.57	60.112	243.9	138.1	2.375	4.33	4.19	1.63	61.45	77.0	42.0	7.0	12.0	44.0	8.55	7.8	4.58	137.5	13.75	257.5	116.66666666666669	70.66666666666667	76.0	3897.0	4221.0	1	2	0	0	1	1	1	1	0.0	340.0	0	16895.77
7334	7335	21510	phase1	31.916666666666668	2	3	2349.11	20	2	5.36	60.112	220.1	139.6	2.175	5.057	4.76	1.47	49.7	79.79999999999998	37.0	5.0	16.0	88.0	6.84	6.75	4.24	133.0	12.45	295.5	108.0	68.0	76.0			1	1	1	0	1	1	1	1	0.0	341.0	0	2349.11
7335	7336	21515	phase1	55.333333333333336	2	2	4826.4	8	2	7.5	77.08480000000002	321.2	141.1	2.3	4.763	5.66	1.71	66.95	92.4	43.0	18.0	21.0	68.0	5.13	4.45	4.2	116.0	14.1	203.0	124.66666666666669	74.66666666666667	76.0	1723.0	2609.0	3	0	0	0	1	0	2	1	0.0	349.0	0	4826.4
7336	7337	21516	phase1	44.0	1	1	34244.75	18	1	6.78	85.5712	446.1	140.8	2.35	5.601	6.49	0.7199999999999999	107.15	114.4	42.0	21.0	26.0	62.0	10.26	8.5	5.22	153.5	12.5	292.0	123.33333333333331	80.0	72.0	4358.0	5816.0	3	2	1	1	1	0	2	1	0.0	350.0	0	34244.75
7337	7338	21521	phase1	75.5	2	1	36732.65	1	2	7.14	77.08480000000002	374.7	141.0	2.375	6.262	7.34	1.29	65.55	99.9	40.0	6.0	14.0	81.0	5.13	6.45	5.09	146.0	12.55	219.0	148.0	76.0	80.0	1604.0	2008.0	0	0	1	0	0	1	1	1	1.0	134.0	0	36732.65
7338	7339	21524	phase1	28.916666666666668	1	4	52065.09	2	2	2.86	85.5712	422.3	141.3	2.25	5.218	4.55	1.09	77.84999999999998	84.7	42.0	32.0	26.0	108.0	1.71	8.449999999999998	5.05	161.0	12.2	197.0	113.33333333333331	76.0	72.0	3405.0	4393.0	1	1	2	2	1	2	2	1	0.0	370.0	0	52065.09
7339	7340	21526	phase1	49.833333333333336	2	1	49523.78	12	1	4.64	77.08480000000002	291.5	143.3	2.325	5.273	6.28	1.55	65.65	83.79999999999998	38.0	11.0	27.0	18.0	6.84	6.75	4.16	126.0	11.95	257.0	122.66666666666669	72.66666666666667	76.0	2437.0	3232.0	3	1	2	2	2	2	1	1	0.0	344.0	0	49523.78
7340	7341	21528	phase1	20.33333333333333	1	4	63318.18	7	1									61.85	77.0											112.0	78.66666666666667	72.0	3635.0	4547.0	1	1	1	1	2	0	2	1	0.0	372.0	0	63318.18
7341	7342	21529	phase1	34.166666666666664	1	1	67169.86	13	2	4.28	77.08480000000002	267.7	139.8	2.325	5.157	6.08	1.6	62.95	79.09999999999998	44.0	12.0	14.0	43.0	8.55	7.75	5.17	145.5	14.9	293.0	114.66666666666669	78.66666666666667	64.0	3692.0	4891.0	2	1	1	2	0	2	1	1	0.0	340.0	0	67169.86
7342	7343	21533	phase1	22.916666666666668	2	2	19142.63	10	2	2.5	68.59840000000001	339.0	141.9	2.225	5.457	5.92	0.8	98.5	111.2	38.0	6.0	13.0	87.0	8.55	10.3	4.34	126.0	13.45	333.5	102.0	56.66666666666666	76.0	2394.0	2721.0	2	2	0	0	2	2	0	1	0.0	354.0	0	19142.63
7343	7344	21535	phase1	76.91666666666667	2	3	1415.67	6	2									73.45	110.4											152.66666666666666	75.33333333333333	72.0	1901.0	2270.0	4	0	2	2	1	1	2	1	1.0	81.0	0	1415.67
7344	7345	21552	phase1	60.833333333333336	1	2	5046.63	14	1						4.729			72.9	87.2						5.0	4.41	129.0	12.95	342.5	106.66666666666669	79.33333333333333	56.0	2721.0	3124.0	4	2	0	2	0	1	1	1	0.0	351.0	0	5046.63
7345	7346	21555	phase1	65.33333333333333	1	2	2957.79	9	1						4.768	5.72	1.27	118.6	124.9						8.849999999999998	5.08	138.0	13.4	295.0	128.0	85.33333333333333	68.0	3332.0	3856.0	0	1	1	1	0	2	0	1	1.0	174.0	0	2957.79
7346	7347	21562	phase1	53.25	1	2	9056.22	11	2	6.07	94.0576	220.1	138.3	2.55	22.065	5.69	0.98	97.2	110.4	47.0	20.0	21.0	58.0	5.13	5.3	4.87	147.5	13.05	216.5	150.0	88.0	80.0	3527.0	4522.0	1	2	0	2	2	2	0	1	1.0	125.0	0	9056.22
7347	7348	21563	phase1	47.583333333333336	1	1	47277.73	5	1	6.43	94.0576	434.2	141.1	2.3	5.779	4.71	1.29	68.35	81.9	46.0	13.0	20.0	76.0	15.39	10.15	4.43	140.0	13.1	359.5	126.0	76.0	72.0	3900.0	4925.0	3	1	1	1	0	0	0	1	0.0	361.0	0	47277.73
7348	7349	21565	phase1	38.333333333333336	2	3	8548.91	15	2	2.14	60.112	190.3	145.6	2.25	5.379	4.84	1.19	71.8	95.4	41.0	8.0	15.0	62.0	6.84	6.8	4.58	143.0	12.35	246.5				2889.0	3678.0	2	2	2	2	1	2	0	1	0.0	346.0	0	8548.91
7349	7350	21568	phase1	33.333333333333336	2	3	2798.25	18	1	5.71	60.112	297.4	139.4	2.325	5.118	3.36	1.37	77.65	101.2	39.0	15.0	18.0	74.0	5.13	4.8	4.28	116.5	14.0	253.0				3162.0	3847.0	3	2	1	1	1	0	2	1	0.0	350.0	0	2798.25
7350	7351	21573	phase1	65.0	2	3	1288.37	19	1	3.93	60.112	261.7	143.4	2.4	5.318	4.65	1.32	79.11	111.0	43.0	17.0	21.0	70.0	6.84	5.25	4.66	136.0	13.8	296.0	135.33333333333334	83.33333333333333	72.0			2	2	0	0	0	0	2	1	1.0	230.0	0	1288.37
7351	7352	21575	phase1	59.66666666666666	2	3	10445.97	16	1	5.71	60.112	303.3	145.6	2.25	5.59	5.02	1.16	66.15	97.1	42.0	14.0	21.0	109.0	10.26	7.8	4.57	145.0	12.45	276.0	146.0	50.66666666666666	60.0	1983.0	2404.0	3	0	1	2	1	1	1	1	1.0	366.0	0	10445.97
7352	7353	21583	phase1	45.66666666666666	1	1	37970.91	11	2	7.849999999999999	85.5712	356.9	141.0	2.325	5.124	7.32	0.88	83.95	97.2	43.0	13.0	21.0	97.0	10.26	6.15	5.19	157.0	12.15	213.5	117.33333333333331	79.33333333333333	76.0	3616.0	4394.0	1	2	0	2	2	2	0	1	0.0	359.0	0	37970.91
7353	7354	21592	phase1	72.5	2	1	36732.65	1	2	8.57	77.08480000000002	267.7	143.3	2.35	4.896	7.96	2.12	67.8	98.0	42.0	30.0	29.0	69.0	8.55	7.8	4.58	138.0	12.25	326.0	140.66666666666666	74.0	80.0	2656.0	3617.0	0	0	1	0	0	1	1	1	1.0	282.0	0	36732.65
7354	7355	21593	phase1	22.416666666666668	2	4	48756.73	2	2	5.36	60.112	184.4	139.0	2.275	5.279	5.07	1.37	50.5	70.3	42.0	8.0	16.0	62.0	6.84	8.0	4.47	133.5	13.7	255.0	112.0	68.66666666666667	76.0	2970.0	3489.0	1	1	2	2	1	2	2	1	0.0	371.0	0	48756.73
7355	7356	21597	phase1	37.0	2	4	229571.23	11	1	3.57	60.112	297.4	140.6	2.35	4.996	5.25	1.16	75.59999999999998	103.5	37.0	10.0	18.0	82.0	6.84	6.65	4.31	118.0	14.7	285.5	127.33333333333331	87.33333333333333	80.0	3060.0	3599.0	2	0	2	0	2	0	2	1	0.0	350.0	0	229571.23
7356	7357	21604	phase1	60.583333333333336	2	3	1361.41	20	2	4.64	60.112	208.2	143.6	2.375	6.012	6.18	1.03	51.5	82.5	46.0	10.0	13.0	85.0	6.84	8.099999999999998	4.7	129.5	13.85	325.5	119.33333333333331	64.66666666666667	76.0	2178.0	3170.0	1	1	1	0	1	1	1	1	0.0	341.0	0	1361.41
7357	7358	21607	phase1	64.0	2	4	30312.05	6	2	6.78	68.59840000000001	196.3	144.6	2.375	5.135	6.8	1.09	64.15	85.29999999999998	40.0	12.0	20.0	94.0	5.13	6.05	4.2	141.5	12.8	191.5	133.33333333333334	73.33333333333333	92.0	2369.0	3928.0	4	0	2	2	1	1	2	1	1.0	239.0	0	30312.05
7358	7359	21610	phase1	23.0	1	1	42739.77	16	2	5.71	85.5712	422.3	139.7	2.425	5.09	4.11	1.34	68.1	79.0	53.0	8.0	22.0	60.0	22.23	3.95	5.05	150.0	12.5	253.5	116.0	76.0	68.0	5117.0	5884.0	0	1	2	0	0	0	0	1	0.0	362.0	0	42739.77
7359	7360	21613	phase1	27.58333333333333	1	2	8575.069999999998	14	1	4.64	77.08480000000002	226.0	140.3	2.225	4.741	5.04	1.76	61.75	73.0	45.0	17.0	27.0	51.0	5.13	6.25	5.52	155.0	14.7	239.5	101.33333333333331	71.33333333333333	68.0	3282.0	3875.0	4	2	0	2	0	1	1	1	1.0	235.0	0	8575.069999999998
7360	7361	21615	phase1	75.75	1	1	15000.35	4	2	4.64	85.5712	428.3	142.8	2.575	6.184	8.349999999999998		90.1	115.0	44.0	21.0	28.0	74.0	11.97						137.33333333333334	71.33333333333333	76.0	2880.0	4682.0	4	0	0	1	2	0	0	1	1.0	187.0	0	15000.35
7361	7362	21616	phase1	65.33333333333333	2	2	5887.93	7	2	7.849999999999999	77.08480000000002	333.1	141.7	2.425	5.645	6.7	2.02	89.84999999999998		43.0	8.0	14.0	55.0	6.84	4.1	4.03	115.0	12.9	176.5	121.33333333333331	80.0	84.0	1461.0	1667.0	4	0	2	2	1	1	2	1	0.0	361.0	0	5887.93
7362	7363	21618	phase1	21.166666666666668	1	3	3475.15	20	1	5.0	68.59840000000001	243.9	142.2	2.275	4.913	3.67	1.19	54.8	70.1	44.0	17.0	22.0	81.0	8.55	6.7	4.87	149.0	12.95	209.0	106.66666666666669	41.333333333333336	68.0	4964.0	5337.0	0	0	0	0	0	0	0	1	0.0	353.0	0	3475.15
7363	7364	21619	phase1	44.833333333333336	1	2	11133.66	17	2	2.14	34.6528	190.3	141.9	1.95	10.93	3.44	1.66	93.9	101.7	27.0	54.0	82.0	241.0	42.75	3.55	4.41	153.0	13.05	67.5	124.0	75.33333333333333	72.0	3135.0	4493.0	4	2	1	1	0	1	1	1	1.0	79.0	0	11133.66
7364	7365	21626	phase1	24.33333333333333	2	2	6761.9	5	1						5.296			48.5	70.0						5.2	4.19	126.5	11.85	350.0	106.0	59.333333333333336	76.0	2701.0	2868.0	3	1	1	1	0	0	0	1	0.0	362.0	0	6761.9
7365	7366	21629	phase1	53.833333333333336	1	2	7713.56	18	1	4.28	102.544	356.9	143.0	2.25	5.096	6.59	1.45	93.1	97.4	44.0	11.0	18.0	47.0	11.97	2.75	4.91	148.0	12.5	243.5	137.33333333333334	87.33333333333333	64.0	2546.0	3831.0	3	2	1	1	1	0	2	1	1.0	301.0	0	7713.56
7366	7367	21630	phase1	70.33333333333333	1	2	3891.44	8	2	5.36	85.5712	220.1	138.1	2.35	19.412	4.14	0.78	64.85	89.2	41.0	11.0	12.0	74.0	8.55	5.0	4.35	123.0	12.65	172.0	122.66666666666669	77.33333333333333	88.0	2366.0	2699.0	3	0	0	0	1	0	2	1	1.0	41.0	1	3891.44
7367	7368	21631	phase1	71.0	1	3	9100.03	15	2	6.78	94.0576	392.6	143.0	2.25	6.467	6.0	1.19	75.45	104.5	46.0	14.0	22.0	98.0	17.1	5.65	5.02	158.5	12.15	214.0	136.0	75.33333333333333	80.0	2446.0	3379.0	2	2	2	2	1	2	0	1	0.0	345.0	0	9100.03
7368	7369	21641	phase1	41.75	2	3	1405.75	20	1	2.86	34.6528	232.0	143.0	2.325	4.313	5.43	1.99	56.4	86.29999999999998	33.0	12.0	20.0	140.0	3.42	8.5	3.62	115.0	12.9	229.5	107.33333333333331	39.333333333333336	88.0	2444.0	2699.0	0	0	0	0	0	0	0	1	0.0	353.0	0	1405.75
7369	7370	21642	phase1	37.333333333333336	2	1	37628.07	11	2	4.28	68.59840000000001	321.2	141.4	2.35	6.262	4.55	1.86	113.45	112.5	39.0	5.0	10.0	107.0	11.97	11.65	5.47	141.5	15.5	349.5	151.33333333333334	82.66666666666667	104.0	1294.0	2232.0	1	2	0	2	2	2	0	1	0.0	359.0	0	37628.07
7370	7371	21644	phase1	23.83333333333333	1	3	3732.76	23	1	4.64	68.59840000000001	368.8	146.2	2.475	4.657	4.84	1.97	58.85	82.0	50.0	15.0	19.0	60.0	11.97	5.4	4.73	155.0	12.6	265.5	106.0	72.0	64.0	4300.0	6015.0	1	1	0	1	1	2	2	1	0.0	371.0	0	3732.76
7371	7372	21646	phase1	41.91666666666666	2	2	4987.63	8	2	4.28	60.112	267.7	140.6	2.425	5.346	4.97	1.19	76.25	99.6	45.0	17.0	17.0	99.0	5.13	7.55	4.56	132.5	13.1	355.5	124.0	77.33333333333333	84.0	2769.0	3340.0	3	0	0	0	1	0	2	1	0.0	349.0	0	4987.63
7372	7373	21648	phase1	23.58333333333333	2	1	39691.32	9	2	3.93	77.08480000000002	243.9	142.1	2.25	4.618	3.44	1.6	61.55	73.0	39.0	10.0	19.0	72.0	8.55	3.9	3.5	106.0	12.55	238.5	111.33333333333331	58.0	80.0	4277.0	4636.0	1	0	1	1	2	0	2	1	0.0	351.0	0	39691.32
7373	7374	21649	phase1	25.416666666666668	1	1	68432.45	21	2	6.43	77.08480000000002	303.3	144.4	2.525	5.018	4.22	1.68	64.9	78.2	42.0	13.0	27.0	68.0	10.26	5.65	5.18	153.0	12.6	281.5	114.0	57.333333333333336	72.0	4508.0	5416.0	4	2	2	0	1	1	0	1	0.0	338.0	0	68432.45
7374	7375	21650	phase1	53.16666666666666	1	1	41158.36	6	1	3.57	102.544	339.0	144.1	2.5	5.779	6.44	1.24	100.2	102.4	50.0	30.0	29.0	57.0	8.55	5.6	4.15	132.0	12.75	388.5	154.0	104.66666666666669	76.0	4302.0	6387.0	1	1	0	0	2	2	0	1	1.0	357.0	0	41158.36
7375	7376	21651	phase1	20.75	1	3	5172.9	22	2	4.64	68.59840000000001	226.0	133.1	2.1	5.096	4.55	1.34	60.55	85.59999999999998	38.0	10.0	18.0	103.0	13.68	9.35	5.75	164.5	12.4	322.5			96.0	3963.0	4906.0	3	0	2	0	2	1	1	1	0.0	367.0	0	5172.9
7376	7377	21652	phase1	61.333333333333336	1	1	23388.76	8	1	8.57	77.08480000000002	350.9	145.7	2.175	5.118	5.38	0.88	107.0	116.3	42.0	12.0	17.0	72.0	15.39	8.65	4.76	143.0	13.0	331.5	121.33333333333331	75.33333333333333	72.0	2531.0	4273.0	4	2	2	2	2	2	0	1	1.0	240.0	0	23388.76
7377	7378	21654	phase1	50.583333333333336	2	2	12519.64	1	2	5.36	51.625600000000006	297.4	139.5	2.275	5.584	4.32	1.78	65.15	88.4	39.0	17.0	18.0	84.0	6.84	11.7	4.07	131.0	12.7	407.0	109.33333333333331	64.66666666666667	72.0	1792.0	3010.0	0	0	1	0	0	1	1	1	1.0	40.0	1	12519.64
7378	7379	21657	phase1	21.58333333333333	2	1	47563.03	12	1	2.86	51.625600000000006	208.2	142.9	2.35	5.146	4.97	1.73	63.8	80.7	45.0	9.0	19.0	45.0	20.52	9.0	4.08	129.0	12.6	268.0	104.0	72.0	60.0	3114.0	3685.0	3	1	2	2	2	2	1	1	0.0	344.0	0	47563.03
7379	7380	21660	phase1	71.08333333333333	1	2	5089.69	20	2									102.2	110.8											173.33333333333334	91.33333333333333	68.0	2601.0	3444.0	1	1	1	0	1	1	1	1	1.0	198.0	0	5089.69
7380	7381	21662	phase1	32.0	2	3	4346.86	7	1	5.36	60.112	166.5	143.3	2.3	5.251	5.15	1.97	53.15	77.4	45.0	7.0	13.0	58.0	13.68	5.6	4.31	128.0	12.7	272.5	124.66666666666669	62.66666666666666	76.0	3262.0	3859.0	1	1	1	1	2	0	2	1	0.0	371.0	0	4346.86
7381	7382	21664	phase1	43.66666666666666	1	1	43860.27	6	2	3.93	94.0576	392.6	140.4	2.2	6.534	5.2	0.57	81.95	110.8	41.0	28.0	27.0	75.0	13.68	7.0	5.89	174.5	13.15	233.5	132.0	88.0	68.0	2326.0	2728.0	4	0	2	2	1	1	2	1	0.0	364.0	0	43860.27
7382	7383	21665	phase1	52.5	2	2	13452.81	11	1	5.36	77.08480000000002	285.5	140.9	2.325	5.668	4.73	1.55	94.4	106.4	40.0	10.0	15.0	83.0	10.26	6.9	4.53	130.0	16.9	339.0	114.0	74.0	60.0	2668.0	3718.0	2	0	2	0	2	0	2	1	1.0	307.0	0	13452.81
7383	7384	21670	phase1	69.25	1	2	4963.8	19	1	6.07	128.0032	463.9	145.8	2.425	6.478	4.5	1.29	76.2	96.3	42.0	5.0	19.0	86.0	10.26	7.599999999999999	4.4	138.5	12.9	222.5	100.0	66.66666666666667	76.0			2	2	0	0	0	0	2	1	1.0	137.0	0	4963.8
7384	7385	21671	phase1	20.916666666666668	1	4	9491.18	18	2	3.57	68.59840000000001	220.1	141.7	2.35	5.745	3.96	0.93	69.1	78.9	44.0	30.0	24.0	106.0	8.55	7.95	4.62	145.0	13.45	243.5	126.66666666666669	36.66666666666666	56.0	3229.0	4670.0	1	0	0	2	2	1	1	1	0.0	367.0	0	9491.18
7385	7386	21682	phase1	46.25	2	2	17589.3	10	2	3.93	68.59840000000001	291.5	140.6	2.4	5.257	4.63	2.22	67.7	84.29999999999998	42.0	8.0	22.0	127.0	6.84	4.15	4.76	135.5	13.15	269.5	118.66666666666669	82.66666666666667	64.0	2663.0	3243.0	2	2	0	0	2	2	0	1	0.0	355.0	0	17589.3
7386	7387	21683	phase1	68.16666666666667	2	1	34428.03	4	1	6.78	77.08480000000002	321.2	141.8	2.25	6.039	6.93	1.32	90.25	108.9	41.0	14.0	18.0	75.0	10.26	6.0	4.43	137.5	12.15	335.5	132.66666666666666	68.66666666666667	68.0	2129.0	3068.0	0	1	0	2	0	1	0	1	1.0	245.0	0	34428.03
7387	7388	21685	phase1	53.66666666666666	1	1	53892.57	16	1	3.93	85.5712	469.9	143.0	2.45	4.929	5.69	2.07	67.95	92.4	44.0	12.0	19.0	93.0	6.84	7.599999999999999	4.66	156.0	13.6	219.0				2956.0	4942.0	3	0	1	2	1	1	1	1	1.0	129.0	0	53892.57
7388	7389	21694	phase1	47.5	2	4	60770.82	7	2	3.21	60.112	321.2	145.7	2.4	5.229	4.27	1.55	84.54999999999998	106.4	41.0	13.0	20.0	99.0	3.42	6.35	4.1	119.0	13.6	389.5	130.0	75.33333333333333	104.0	2202.0	2777.0	4	0	2	2	1	1	2	1	0.0	361.0	0	60770.82
7389	7390	21702	phase1	66.66666666666667	1	2	4878.66	11	2	3.21	85.5712	339.0	142.4	2.275	6.067	6.28	1.73	87.4	102.2	41.0	13.0	21.0	91.0	13.68	5.05	5.5	159.5	13.85	259.5	128.66666666666666	91.33333333333333	92.0	2951.0	3670.0	1	2	0	2	2	2	0	1	1.0	288.0	0	4878.66
7390	7391	21706	phase1	44.333333333333336	1	2	6989.76	18	1	4.64	85.5712	285.5	141.5	2.3	5.09	5.25	1.73	73.9	89.59999999999998	40.0	23.0	21.0	87.0	5.13	5.0	5.06	140.0	12.8	237.0	135.33333333333334	52.0	64.0	3729.0	4534.0	3	2	1	1	1	0	2	1	0.0	349.0	0	6989.76
7391	7392	21708	phase1	36.66666666666666	2	1	101034.57	6	1	3.57	43.1392	184.4	143.2	2.375	5.129	5.51	1.45	70.0	82.29999999999998	45.0	17.0	13.0	100.0	11.97	9.15	5.11	156.5	11.65	338.5	96.0	66.66666666666667	76.0	3463.0	4130.0	1	1	0	0	2	2	0	1	0.0	372.0	0	101034.57
7392	7393	21710	phase1	57.16666666666666	2	1	66848.24	9	2	2.86	60.112	309.3	143.8	2.325	5.168	5.53	0.6999999999999998	90.95	106.4	37.0	11.0	14.0	86.0	8.55	10.3	4.61	137.0	13.45	206.0	131.33333333333334	82.0	64.0	2745.0	3560.0	1	0	1	1	2	0	2	1	1.0	203.0	0	66848.24
7393	7394	21711	phase1	25.83333333333333	2	3	3954.81	21	1	3.93	43.1392	237.9	139.9	2.275	5.834	4.14	1.42	60.6	81.5	37.0	10.0	17.0	51.0	5.13	8.75	4.09	118.0	12.7	252.0	105.33333333333331	55.333333333333336	64.0	3014.0	3572.0	3	1	0	1	2	1	2	1	0.0	350.0	0	3954.81
7394	7395	21714	phase1	59.0	2	3	6073.28	13	1	7.14	85.5712	392.6	142.3	2.3	4.419	6.44	1.16	73.04999999999998	95.5	39.0	15.0	20.0	96.0	6.84	11.25	5.04	145.5	13.6	325.0	123.33333333333331	82.66666666666667	76.0	1828.0	2318.0	4	2	2	1	2	1	2	1	0.0	358.0	0	6073.28
7395	7396	21715	phase1	28.5	2	2	16362.91	1	2									62.05	83.59999999999998											118.66666666666669	60.0	76.0			0	0	1	0	0	1	1	1	0.0	340.0	0	16362.91
7396	7397	21717	phase1	35.75	2	2	8956.43	3	1	6.07	94.0576	327.1	139.9	2.275	4.813	4.27	1.5	80.15	93.4	37.0	9.0	18.0	66.0	5.13	9.5	4.0	114.0	13.0	305.0	120.0	84.0	80.0	3030.0	3828.0	0	2	1	1	0	2	0	1	1.0	282.0	0	8956.43
7397	7398	21721	phase1	45.66666666666666	2	2	7455.72	23	1	4.64	68.59840000000001	345.0	142.2	2.225	5.59	5.25	2.17	108.75		37.0	14.0	19.0	67.0	5.13	4.7	4.86	132.0	13.6	199.0				2628.0	3367.0	1	1	0	1	1	2	2	1	0.0	370.0	0	7455.72
7398	7399	21723	phase1	42.333333333333336	2	2	4987.63	8	2	4.64	43.1392	279.6	139.6	2.225	5.684	4.86	1.68	85.2	104.5	43.0	15.0	16.0	52.0	6.84	7.5	4.21	133.0	12.9	358.0	138.0	94.66666666666669	92.0	2763.0	3619.0	3	0	0	0	1	0	2	1	1.0	339.0	0	4987.63
7399	7400	21724	phase1	53.583333333333336	2	1	33738.13	22	2	6.43	85.5712	458.0	140.3	2.275	6.073	6.1	1.24	79.7	98.1	45.0	19.0	19.0	109.0	11.97	8.55	5.2	156.0	12.35	329.0	104.0	73.33333333333333	72.0	2812.0	3475.0	3	0	2	0	2	1	1	1	1.0	218.0	0	33738.13
7400	7401	21725	phase1	49.16666666666666	1	1	47277.73	6	1	4.28	77.08480000000002	339.0	141.2	2.325	4.791	3.93	1.11	117.75	118.6	46.0	27.0	25.0	92.0	11.97	9.65	5.07	153.5	12.2	168.5	122.0	78.0	72.0	3558.0	5132.0	1	1	0	0	2	2	0	1	0.0	372.0	0	47277.73
7401	7402	21726	phase1	75.75	2	1	20386.28	9	2	5.0	60.112	321.2	144.7	2.3	5.124	7.599999999999999	1.55	52.25	96.0	43.0	27.0	45.0	98.0	6.84	7.349999999999999	4.21	131.5	12.8	271.0	106.66666666666669	62.0	76.0	2183.0	2849.0	1	0	1	1	2	0	2	1	1.0	150.0	0	20386.28
7402	7403	21732	phase1	22.5	2	4	43921.87	2	2	2.86	51.625600000000006	303.3	138.7	2.275	4.918	3.93	1.24	60.8	73.0	37.0	6.0	15.0	51.0	18.81	7.3	4.34	138.5	12.25	189.5	94.66666666666669	54.66666666666666	68.0	3788.0	4536.0	1	1	2	2	1	2	2	1	0.0	370.0	0	43921.87
7403	7404	21733	phase1	51.833333333333336	1	1	46949.62	3	1	6.43	77.08480000000002	309.3	148.0	2.375	6.262	5.72	0.75	94.15	108.4	46.0	19.0	20.0	81.0	13.68	5.3	4.79	142.5	12.65	212.0	116.66666666666669	80.66666666666667	88.0	3572.0	4623.0	0	2	1	1	0	2	0	1	0.0	369.0	0	46949.62
7404	7405	21735	phase1	23.33333333333333	2	1	48247.32	12	1	4.28	60.112	291.5	143.7	2.375	4.646	5.12	1.06	85.79999999999998	101.4	41.0	15.0	29.0	127.0	6.84	9.8	4.4	134.5	13.0	403.5	105.33333333333331	67.33333333333333	72.0	3603.0	4304.0	3	1	2	2	2	2	1	1	0.0	345.0	0	48247.32
7405	7406	21739	phase1	33.833333333333336	2	1	53579.48	20	1	4.64	60.112	261.7	139.5	2.35	5.262	3.28	1.24	56.1	68.6	47.0	13.0	25.0	84.0	22.23	4.35	4.32	133.0	13.35	285.0	105.33333333333331	75.33333333333333	68.0	3457.0	4576.0	0	0	0	0	0	0	0	1	0.0	353.0	0	53579.48
7406	7407	21745	phase1	27.0	2	1	52586.1	18	2	3.21	60.112	339.0	140.5	2.2	5.079	3.88	0.91	100.45	106.3	42.0	9.0	17.0	57.0	11.97	8.3	4.34	131.5	12.45	205.5	98.0	64.0	72.0	3315.0	4129.0	1	0	0	2	2	1	1	1	0.0	366.0	0	52586.1
7407	7408	21746	phase1	33.166666666666664	2	3	4189.41	16	2	5.0	51.625600000000006	327.1	139.6	2.225	4.924	5.61	1.03	68.85	92.5	43.0	14.0	15.0	57.0	8.55	5.9	4.06	126.0	11.7	246.0	114.66666666666669	75.33333333333333	60.0	3090.0	3491.0	0	1	2	0	0	0	0	1	1.0	17.0	1	4189.41
7408	7409	21747	phase1	34.5	1	1	87417.17999999998	16	1	3.57	77.08480000000002	327.1	144.8	2.475	4.219	5.09	1.16	88.34999999999998	104.0	45.0	17.0	20.0	68.0	5.13						112.0	70.66666666666667	84.0	3295.0	3744.0	3	0	1	2	1	1	1	1	0.0	345.0	0	87417.17999999998
7409	7410	21749	phase1	26.0	2	2	6455.2	14	1	2.5	68.59840000000001	285.5	139.3	2.125	6.65	4.84	1.14	65.9	78.0	43.0	5.0	16.0	73.0	1.71	6.7	3.97	90.5	14.65	362.0	116.0	72.66666666666667	60.0	2822.0	3395.0	4	2	0	2	0	1	1	1	1.0	174.0	0	6455.2
7410	7411	21752	phase1	26.916666666666668	1	3	3137.59	20	2	7.14	77.08480000000002	261.7	145.3	2.225	3.869	3.8	1.03	79.39	91.9	41.0	19.0	31.0	107.0	13.68	7.45	4.71	145.0	12.9	306.0	106.0	74.0	64.0	4210.0	5307.0	1	1	1	0	1	1	1	1	0.0	342.0	0	3137.59
7411	7412	21756	phase1	64.33333333333333	1	3	853.69	15	1	6.78	94.0576	356.9	139.8	2.4	12.29	5.4	1.01	85.7	110.0	50.0	19.0	18.0	68.0	5.13	6.15	4.82	143.5	12.35	229.0	135.33333333333334	65.33333333333333	48.0	3530.0	4589.0	4	1	1	1	2	1	0	1	1.0	311.0	0	853.69
7412	7413	21757	phase1	33.333333333333336	1	2	9037.18	2	1						4.496	4.97	1.55	107.8	116.4						4.45	5.21	157.0	13.0	277.5	120.66666666666669	76.0	72.0	2974.0	3903.0	2	2	0	0	2	0	0	1	1.0	149.0	0	9037.18
7413	7414	21761	phase1	29.25	1	4	8492.28	14	1	5.71	94.0576	333.1	141.6	2.15	4.53	4.16	1.66	62.55	70.3	47.0	14.0	22.0	77.0	8.55	7.55	4.46	144.5	13.55	364.0	133.33333333333334	89.33333333333333	68.0			4	2	0	2	0	1	1	1	0.0	350.0	0	8492.28
7414	7415	21768	phase1	21.25	2	3	3978.58	15	1	2.86	43.1392	172.5	137.1	2.175	4.652	5.56	1.81	57.85	81.2	40.0	11.0	14.0	60.0	3.42	7.75	3.82	112.0	13.7	318.0	106.66666666666669	54.0	84.0	2692.0	3141.0	4	1	1	1	2	1	0	1	0.0	354.0	0	3978.58
7415	7416	21774	phase1	69.91666666666667	1	3	896.1	21	1	5.36	68.59840000000001	166.5	142.1	2.45	8.438	5.09	1.11	73.5	96.3	45.0	10.0	19.0	98.0	6.84	7.75	5.02	154.5	12.05	264.0	241.33333333333331	98.0	64.0	2115.0	3497.0	3	1	0	1	2	1	2	1	0.0	352.0	0	896.1
7416	7417	21775	phase1	49.0	1	1	33687.4	9	2	4.64	85.5712	374.7	144.3	2.275	5.373	6.8	1.22	130.35	133.9	43.0	17.0	21.0	100.0	8.55	8.349999999999998	5.04	155.5	13.65	210.5	148.66666666666666	78.66666666666667	76.0	2862.0	3592.0	1	0	1	1	2	0	2	1	1.0	176.0	0	33687.4
7417	7418	21779	phase1	48.16666666666666	2	4	73409.21	1	2	4.64	68.59840000000001	303.3	139.7	2.275	5.595	5.35	0.96	83.04999999999998	104.4	41.0	9.0	13.0	63.0	8.55	10.3	4.57	138.0	12.9	379.0	122.0	72.0	64.0	2934.0	3650.0	0	0	1	0	0	1	1	1	1.0	157.0	0	73409.21
7418	7419	21782	phase1	54.91666666666666	1	2	10243.9	12	1	2.86	77.08480000000002	463.9	140.6	2.4	5.923	5.56	0.88	85.5	100.0	45.0	29.0	26.0	84.0	11.97	5.75	5.01	144.0	14.2	249.5	122.0	84.0	80.0	3738.0	4917.0	3	1	2	2	2	2	1	1	0.0	345.0	0	10243.9
7419	7420	21787	phase1	26.83333333333333	2	1	39691.32	14	2	4.28	77.08480000000002	226.0	141.9	2.325	4.141	5.4	1.19	71.35	84.4	40.0	14.0	21.0	86.0	10.26	7.1	4.83	146.0	12.55	320.0	93.33333333333333	62.0	88.0	3500.0	3824.0	2	0	2	0	1	2	1	1	0.0	343.0	0	39691.32
7420	7421	21795	phase1	26.25	1	1	41474.45	20	1	4.28	77.08480000000002	333.1	147.8	2.45	5.101	4.22	1.09	99.4	104.4	42.0	16.0	21.0	77.0	37.62	7.7	4.85	147.5	13.35	192.5	121.33333333333331	80.66666666666667	80.0	5256.0	6351.0	0	0	0	0	0	0	0	1	0.0	354.0	0	41474.45
7421	7422	21799	phase1	48.91666666666666	1	3	6772.35	13	1	3.93	68.59840000000001	440.2	139.8	2.3	6.228	6.39	1.09	93.35	107.4	40.0	36.0	33.0	151.0	15.39	7.5	4.96	156.0	13.35	321.0				3594.0	4560.0	4	2	2	1	2	1	2	1	0.0	359.0	0	6772.35
7422	7423	21801	phase1	21.666666666666668	1	1	78562.36999999998	1	2	4.64	77.08480000000002	333.1	141.3	2.35	5.89	7.21	1.24	79.59999999999998	91.7	45.0	13.0	25.0	198.0	10.26	8.5	5.01	144.0	13.7	264.0	126.0	72.66666666666667	64.0	5224.0	6260.0	0	0	1	0	0	1	1	1	0.0	341.0	0	78562.36999999998
7423	7424	21803	phase1	25.33333333333333	1	1	58615.31	12	1	5.0	85.5712	279.6	143.6	2.475	5.096	4.27	1.03	65.8	74.59999999999998	46.0	7.0	18.0	106.0	8.55	7.599999999999999	4.98	156.0	13.25	260.0	114.0	74.66666666666667	72.0	3702.0	5085.0	3	1	2	2	2	2	1	1	0.0	343.0	0	58615.31
7424	7425	21804	phase1	47.083333333333336	2	1	96078.35	3	1	7.5	68.59840000000001	321.2	142.4	2.225	4.707	4.03	1.71	47.6	71.2	36.0	9.0	16.0	39.0	5.13	4.15	3.83	104.5	12.0	207.0	98.0	65.33333333333333	72.0	2613.0	3168.0	0	2	1	1	0	2	0	1	0.0	370.0	0	96078.35
7425	7426	21808	phase1	36.16666666666666	1	1	35972.61	11	1	3.57	77.08480000000002	255.8	145.2	2.45	5.429	6.54	0.7199999999999999	76.54999999999998	91.9	44.0	11.0	18.0	100.0	11.97	9.3	5.44	169.0	12.3	266.0	121.33333333333331	90.66666666666669	72.0	4487.0	5432.0	2	0	2	0	2	0	2	1	1.0	84.0	0	35972.61
7426	7428	21812	phase1	36.583333333333336	2	3	8417.52	16	1	3.57	60.112	220.1	142.3	2.25	4.741	6.03	1.55	60.65	91.1	42.0	13.0	15.0	79.0	8.55	4.95	3.98	118.5	12.65	365.5				3207.0	3907.0	3	0	1	2	1	1	1	1	0.0	345.0	0	8417.52
7427	7429	21814	phase1	43.0	2	3	1763.81	20	1	3.21	60.112	190.3	141.8	2.375	4.89	4.34	1.27	59.6	87.4	41.0	11.0	17.0	88.0	5.13	7.15	4.06	114.5	12.5	221.5	94.66666666666669	45.333333333333336	68.0	3035.0	3963.0	0	0	0	0	0	0	0	1	0.0	351.0	0	1763.81
7428	7430	21817	phase1	34.75	2	2	32772.41	17	2	3.93	77.08480000000002	178.4	138.1	2.175	4.635	3.36	1.63	77.5	83.0	41.0	9.0	14.0	76.0	5.13	4.15	4.03	119.5	12.8	252.0	102.0	60.0	72.0	3672.0	4601.0	4	2	1	1	0	1	1	1	0.0	346.0	0	32772.41
7429	7431	21818	phase1	46.5	2	3	1405.75	20	1	6.07	77.08480000000002	303.3	144.0	2.4	6.572	6.7	1.34	80.84999999999998	114.5	44.0	37.0	36.0	143.0	11.97	6.1	4.46	146.5	13.9	246.5	108.66666666666669	70.66666666666667	64.0	2379.0	2725.0	0	0	0	0	0	0	0	1	1.0	164.0	0	1405.75
7430	7432	21820	phase1	57.583333333333336	2	1	26484.96	9	1	7.14	51.625600000000006	327.1	145.0	2.425	5.007	6.28	1.68	71.35	98.2	44.0	7.0	15.0	97.0	8.55	6.3	4.8	150.0	14.0	258.0	137.33333333333334	94.0	76.0	1437.0	2561.0	0	1	1	1	0	2	0	1	1.0	315.0	0	26484.96
7431	7433	21821	phase1	73.08333333333333	1	1	17107.97	7	2	5.71	94.0576	345.0	139.6	2.5	5.407	7.34	1.86	71.85	88.29999999999998	43.0	10.0	19.0	67.0	8.55	8.349999999999998	4.27	144.0	12.9	222.5	112.66666666666669	70.0	68.0	4199.0	5427.0	4	0	2	2	1	1	2	1	1.0	266.0	0	17107.97
7432	7434	21823	phase1	51.833333333333336	1	1	27926.16	17	2	6.43	102.544	345.0	143.3	2.225	5.046	4.76	1.45	76.84999999999998	90.3	40.0	12.0	16.0	84.0	10.26	7.3	4.59	141.5	12.45	421.5	118.66666666666669	74.0	68.0	4508.0	5348.0	4	2	1	1	0	1	1	1	1.0	279.0	0	27926.16
7433	7435	21826	phase1	33.0	1	1	66036.39	2	1	3.57	60.112	333.1	145.6	2.275	5.473	5.02	1.03	79.7	93.1	44.0	12.0	19.0	79.0	13.68	4.85	4.82	150.0	12.05	269.5	124.0	72.66666666666667	64.0	4084.0	5110.0	2	2	0	0	2	0	0	1	0.0	367.0	0	66036.39
7434	7436	21830	phase1	57.91666666666666	2	1	42857.23	5	1	4.64	60.112	249.8	140.6	2.275	5.201	5.61	1.37	63.6	85.0	36.0	16.0	23.0	73.0	6.84	5.25	4.13	128.5	13.5	245.5	160.66666666666666	88.66666666666667	80.0	2456.0	3544.0	3	1	1	1	0	0	0	1	0.0	362.0	0	42857.23
7435	7437	21833	phase1	41.66666666666666	1	2	5008.77	8	2	4.28	119.51680000000002	416.4	141.8	2.375	4.735	4.03	1.09	87.29999999999998	100.5	43.0	38.0	29.0	67.0	10.26	6.9	5.01	160.5	12.6	197.0	122.66666666666669	73.33333333333333	84.0	3013.0	3313.0	3	0	0	0	1	0	2	1	0.0	348.0	0	5008.77
7436	7438	21839	phase1	35.083333333333336	1	4	126883.31	22	1	3.57	77.08480000000002	410.4	147.1	2.35	4.907	5.02	1.11	60.85	82.59999999999998	38.0	20.0	22.0	130.0	6.84	6.0	5.32	163.5	12.6	280.0	104.0	71.33333333333333	56.0	3438.0	4364.0	4	1	1	1	1	2	1	1	0.0	346.0	0	126883.31
7437	7439	21840	phase1	60.25	1	1	37435.81	1	2	9.28	94.0576	309.3	138.7	2.25	5.212	6.23	1.03	73.84999999999998	99.8	42.0	10.0	28.0	112.0	5.13	10.3	5.1	158.0	13.3	245.0	146.66666666666666	86.66666666666667	68.0	2169.0	3870.0	0	0	1	0	0	1	1	1	1.0	286.0	0	37435.81
7438	7440	21841	phase1	63.5	2	2	3612.49	8	1	8.21	51.625600000000006	178.4	141.5	2.325	5.94	7.94	1.45	75.0	98.9	43.0	10.0	15.0	94.0	10.26	5.95	4.42	132.5	13.05	285.0	164.0	78.66666666666667	72.0	2337.0	3033.0	4	2	2	2	2	2	0	1	1.0	345.0	0	3612.49
7439	7441	21850	phase1	44.91666666666666	1	1	44781.6	7	1	6.07	85.5712	333.1	138.7	2.275	4.857	5.04	1.29	69.45	90.1	45.0	13.0	18.0	55.0	29.07	5.75	4.69	149.5	12.2	186.5	136.0	82.66666666666667	68.0	3535.0	4729.0	1	1	1	1	2	0	2	1	0.0	372.0	0	44781.6
7440	7442	21851	phase1	32.25	2	1	44580.11	6	2	5.0	60.112	232.0	140.1	2.225	4.796	3.96	1.53	53.05	66.6	42.0	9.0	15.0	54.0	13.68	7.05	4.62	145.0	13.15	267.5	98.66666666666669	62.0	60.0	2590.0	3265.0	4	0	2	2	1	1	2	1	0.0	364.0	0	44580.11
7441	7443	21853	phase1	78.41666666666667	1	1	20634.95	4	1	8.57	77.08480000000002	255.8	143.3	2.3	5.729	4.76	1.4	65.8	95.0	43.0	13.0	18.0	74.0	13.68	6.45	4.9	134.0	13.15	258.5	138.66666666666666	79.33333333333333	56.0	2214.0	3366.0	0	1	0	2	0	1	0	1	1.0	43.0	1	20634.95
7442	7444	21854	phase1	22.58333333333333	2	2	17936.7	10	2									70.55	101.0											90.66666666666669	44.0	84.0	4176.0	5021.0	2	2	0	0	2	2	0	1	0.0	356.0	0	17936.7
7443	7445	21855	phase1	35.0	1	3	4195.28	16	2	5.36	77.08480000000002	386.6	144.7	2.35	5.185	6.93	1.14	85.04999999999998	108.7	44.0	14.0	27.0	84.0	10.26	5.45	4.78	143.0	13.1	283.0	97.33333333333333	64.66666666666667	68.0	3220.0	4323.0	0	1	2	0	0	0	0	1	0.0	361.0	0	4195.28
7444	7446	21859	phase1	46.0	2	1	50210.64	12	1	3.57	60.112	261.7	136.0	2.3	4.668	5.43	1.86	73.75	93.9	41.0	10.0	15.0	76.0	5.13	6.65	4.51	143.5	12.6	355.0	148.0	78.66666666666667	56.0	2725.0	3825.0	3	1	2	2	2	2	1	1	0.0	344.0	0	50210.64
7445	7447	21860	phase1	61.66666666666666	2	2	17096.09	2	2	5.0	68.59840000000001	309.3	139.3	2.275	5.595	5.07	1.76	87.2	106.5	38.0	16.0	30.0	102.0	3.42	3.8	4.22	129.0	13.15	312.5	156.66666666666666	86.0	56.0	2394.0	2845.0	1	1	2	2	1	2	2	1	1.0	215.0	0	17096.09
7446	7448	21868	phase1	43.91666666666666	1	1	72801.36999999998	4	1	5.36	77.08480000000002	339.0	142.7	2.325	5.379	4.84	1.5	82.15	100.2	45.0	17.0	16.0	45.0	11.97	5.5	4.73	139.5	12.9	332.5	122.66666666666669	82.66666666666667	96.0	4057.0	5085.0	0	1	0	2	0	1	0	1	0.0	359.0	0	72801.36999999998
7447	7449	21878	phase1	76.25	1	1	14932.53	17	2	5.36	119.51680000000002	321.2	142.0	2.25	5.357	4.37	1.32	65.45	87.2	41.0	9.0	16.0	121.0	10.26	4.55	3.92	129.0	15.35	154.5	143.33333333333334	68.66666666666667	76.0	3057.0	4012.0	4	2	1	1	0	1	1	1	1.0	19.0	1	14932.53
7448	7450	21880	phase1	71.58333333333333	1	1	17107.97	7	2	8.929999999999998	102.544	327.1	141.4	2.35	5.851	5.43	0.91	81.95	91.1	39.0	13.0	18.0	104.0	10.26	5.65	4.32	145.0	12.45	203.5	116.66666666666669	72.0	68.0	4092.0	6747.0	4	0	2	2	1	1	2	1	1.0	274.0	0	17107.97
7449	7451	21884	phase1	53.5	1	2	7801.84	2	1	5.0	77.08480000000002	249.8	143.4	2.25	5.19	5.28	1.42	78.34999999999998	92.8	39.0	11.0	18.0	83.0	8.55	7.0	4.44	138.0	12.5	321.5	124.0	79.33333333333333	76.0			2	2	0	0	2	0	0	1	1.0	244.0	0	7801.84
7450	7452	21886	phase1	42.833333333333336	2	3	1853.52	20	2	2.86	51.625600000000006	226.0	147.4	2.475	9.936000000000002	5.3	1.34	58.4	86.9	45.0	21.0	23.0	82.0	6.84	8.699999999999998	4.51	141.0	13.3	331.0	118.0	54.0	80.0			1	1	1	0	1	1	1	1	0.0	342.0	0	1853.52
7451	7453	21887	phase1	31.916666666666668	2	2	17737.92	11	2	5.71	85.5712	285.5	142.0	2.275	4.907	4.86	1.81	58.75	71.7	40.0	5.0	15.0	56.0	5.13	9.3	4.36	141.0	12.4	288.0	128.0	87.33333333333333	68.0	2820.0	3375.0	1	2	0	2	2	2	0	1	0.0	369.0	0	17737.92
7452	7454	21888	phase1	33.666666666666664	1	2	8982.49	5	1	3.93	111.0304	273.6	141.8	2.275	5.29	5.33	1.06	90.45	89.7	46.0	48.0	41.0	66.0	8.55	6.2	4.95	155.0	12.7	222.0	132.66666666666666	81.33333333333333	72.0	3013.0	3717.0	3	1	1	1	0	0	0	1	0.0	363.0	0	8982.49
7453	7455	21891	phase1	37.16666666666666	2	2	5701.73	8	2	6.78	60.112	321.2	138.1	2.325	5.157	4.86	1.45	63.15	82.59999999999998	40.0	12.0	15.0	66.0	5.13	6.35	4.06	122.0	13.5	330.5	142.0	96.66666666666669	72.0	2853.0	3553.0	3	0	0	0	1	0	2	1	0.0	349.0	0	5701.73
7454	7456	21895	phase1	51.25	1	1	19639.11	9	2	3.93	85.5712	291.5	140.0	2.425	15.798	6.39	0.88	97.75	113.4	42.0	19.0	20.0	122.0	17.1	7.55	5.56	166.5	13.3	257.0	147.33333333333334	84.0	72.0	4039.0	4765.0	1	0	1	1	2	0	2	1	1.0	227.0	0	19639.11
7455	7457	21900	phase1	38.583333333333336	2	1	57858.79	3	2	5.0	68.59840000000001	321.2	139.7	2.25	5.235	5.53	0.8499999999999999	77.5	102.1	42.0	11.0	15.0	49.0	25.65	4.4	4.41	140.0	12.05	324.0	113.33333333333331	84.0	92.0	2191.0	3089.0	3	0	2	0	1	2	1	1	0.0	342.0	0	57858.79
7456	7458	21901	phase1	73.41666666666667	1	1	11974.35	5	2	7.5	128.0032	446.1	141.8	2.2	6.106	5.69	1.19	79.84999999999998	103.2	43.0	12.0	22.0	92.0	17.1	6.2	4.87	153.0	13.75	204.0	127.33333333333331	63.333333333333336	68.0	2616.0	3306.0	1	2	0	0	1	1	1	1	1.0	48.0	1	11974.35
7457	7459	21903	phase1	21.916666666666668	1	2	8416.62	5	1	3.21	85.5712	428.3	141.9	2.375	4.024	4.11	1.11	62.9	74.5	41.0	13.0	39.0	88.0	13.68	5.5	4.1	127.5	12.4	332.0	104.66666666666669	52.66666666666666	60.0	3864.0	4643.0	3	1	1	1	0	0	0	1	0.0	362.0	0	8416.62
7458	7460	21908	phase1	49.25	1	2	5008.77	8	2	6.43	102.544	422.3	138.9	2.325	5.562	6.31	1.14	146.5	133.5	42.0	23.0	31.0	73.0	8.55	5.25	4.66	142.5	13.3	309.5	124.66666666666669	94.0	88.0	4325.0	5785.0	3	0	0	0	1	0	2	1	1.0	128.0	0	5008.77
7459	7461	21913	phase1	72.41666666666667	1	1	10979.79	17	1	4.64	77.08480000000002	398.5	142.4	2.225	4.968	4.65	0.88	75.2	97.6	44.0	18.0	23.0	73.0	13.68	6.3	5.18	167.0	12.3	143.0	160.0	89.33333333333333	60.0	2740.0	3830.0	2	1	0	0	0	2	0	1	1.0	216.0	0	10979.79
7460	7462	21921	phase1	39.25	1	1	29874.05	14	2	6.43	94.0576	434.2	143.3	2.225	4.985	4.32	1.16	79.25	96.1	41.0	7.0	15.0	93.0	6.84	8.949999999999998	4.09	119.0	13.0	319.5	108.66666666666669	78.0	60.0	2930.0	3718.0	2	0	2	0	1	2	1	1	0.0	343.0	0	29874.05
7461	7463	21923	phase1	45.5	2	2	28332.88	13	2	3.57	68.59840000000001	214.1	143.5	2.275	5.407	4.81	0.96	75.45	93.6	38.0	11.0	15.0	77.0	6.84	8.15	3.86	125.0	14.25	284.0	116.66666666666669	67.33333333333333	56.0	2949.0	3616.0	2	1	1	2	0	2	1	1	0.0	340.0	0	28332.88
7462	7464	21925	phase1	31.5	1	1	113695.25	4	1	4.64	77.08480000000002	327.1	140.7	2.4	5.063	5.66	0.93	62.55	81.5	45.0	30.0	25.0	104.0	10.26						105.33333333333331	78.66666666666667	72.0	4400.0	4767.0	0	1	0	2	0	1	0	1	0.0	358.0	0	113695.25
7463	7465	21926	phase1	63.66666666666666	2	1	33198.29	10	2	5.71	60.112	279.6	143.7	2.375	5.523	4.89	2.25	59.95	80.59999999999998	38.0	12.0	21.0	88.0	5.13	4.95	4.71	134.0	12.75	273.0	149.33333333333334	97.33333333333333	68.0			2	2	0	0	2	2	0	1	1.0	279.0	0	33198.29
7464	7466	21927	phase1	63.16666666666666	1	3	898.01	6	2	3.21	68.59840000000001	321.2	139.8	2.2	5.451	6.67	1.19	74.75	102.6	41.0	11.0	17.0	102.0	13.68	5.95	4.88	149.5	13.65	238.5	138.66666666666666	68.0	64.0	2653.0	3323.0	4	0	2	2	1	1	2	1	1.0	319.0	0	898.01
7465	7467	21928	phase1	71.0	2	1	28325.09	11	1	4.64	68.59840000000001	166.5	144.9	2.275	5.129	5.66	1.42	71.45	89.5	43.0	13.0	21.0	101.0	6.84	7.2	4.58	137.0	12.25	295.5	119.33333333333331	74.0	84.0	1624.0	2073.0	2	0	2	0	2	0	2	1	1.0	183.0	0	28325.09
7466	7468	21930	phase1	62.75	2	2	4813.32	18	2	5.71	94.0576	315.2	142.0	2.15	6.456	4.5	1.84	65.35	91.6	37.0	8.0	18.0	106.0	10.26	3.95	4.13	123.5	13.1	209.5	153.33333333333334	61.333333333333336	64.0	1644.0	2383.0	1	0	0	2	2	1	1	1	1.0	196.0	0	4813.32
7467	7469	21931	phase1	22.916666666666668	1	2	19272.99	16	2	5.71	111.0304	339.0	145.1	2.35	4.979	4.68	1.58	74.59999999999998	80.2	43.0	15.0	23.0	101.0	11.97	5.3	4.87	152.0	12.45	206.0	111.33333333333331	77.33333333333333	68.0	4210.0	4934.0	0	1	2	0	0	0	0	1	0.0	361.0	0	19272.99
7468	7470	21932	phase1	31.0	1	3	4934.73	16	1	5.0	85.5712	380.7	145.4	2.4	5.14	5.2	1.06	85.79999999999998	92.2	45.0	116.0	19.0	110.0	10.26	6.6	5.35	160.0	12.7	340.0	124.0	66.0	60.0	5187.0	7125.0	3	0	1	2	1	1	1	1	0.0	345.0	0	4934.73
7469	7471	21934	phase1	63.25	2	1	29263.13	4	2						16.07			107.75	123.9						8.449999999999998	4.83	143.5	12.75	287.5	146.0	31.33333333333333	80.0	1996.0	2771.0	4	0	0	1	2	0	0	1	1.0	261.0	0	29263.13
7470	7472	21935	phase1	25.166666666666668	1	2	11253.75	12	2	6.07	68.59840000000001	386.6	142.2	2.35	4.485	5.38	1.45	58.7	74.29999999999998	44.0	18.0	25.0	53.0	13.68	4.55	4.76	141.0	14.05	311.5	123.33333333333331	77.33333333333333	52.0	2843.0	3462.0	0	2	2	1	0	0	2	1	0.0	366.0	0	11253.75
7471	7473	21939	phase1	20.25	1	3	4122.42	7	1	5.0	77.08480000000002	404.5	143.7	2.5	4.752	6.1	1.34	76.59999999999998	91.7	49.0	18.0	25.0	90.0	15.39	5.85	5.11	165.0	13.25	282.5	122.66666666666669	78.0	68.0	4491.0	5189.0	1	1	1	1	2	0	2	1	0.0	371.0	0	4122.42
7472	7474	21942	phase1	24.75	2	2	11078.75	6	2	4.28	77.08480000000002	237.9	142.7	2.325	4.802	6.8	1.58	51.6	70.0	43.0	16.0	20.0	61.0	8.55	3.9	4.31	130.5	12.6	238.0	95.33333333333333	62.0	68.0	2668.0	2904.0	4	0	2	2	1	1	2	1	0.0	363.0	0	11078.75
7473	7475	21944	phase1	53.333333333333336	2	3	2241.05	19	1	8.57	60.112	327.1	144.4	2.325	5.057	5.48	1.37	65.4	102.2	42.0	9.0	17.0	47.0	8.55	7.45	4.44	139.0	12.15	208.5	127.33333333333331	83.33333333333333	72.0	2085.0	2577.0	2	2	0	0	0	0	2	1	0.0	358.0	0	2241.05
7474	7476	21945	phase1	47.833333333333336	2	2	9205.62	18	2	6.43	85.5712	541.3	138.7	2.15	4.53	8.92	1.5	95.35	116.8	40.0	4.0	12.0	43.0	5.13	5.5	4.38	105.0	17.2	414.0	118.0	81.33333333333333	52.0	1870.0	1872.0	1	0	0	2	2	1	1	1	1.0	84.0	0	9205.62
7475	7477	21946	phase1	43.0	1	3	3089.33	16	2	6.07	102.544	535.3	142.0	2.3	5.595	6.05	1.84	101.2	130.0	40.0	7.0	15.0	107.0	15.39	6.4	5.01	146.5	14.4	254.5	140.0	99.33333333333333	64.0	2779.0	3337.0	0	1	2	0	0	0	0	1	1.0	191.0	0	3089.33
7476	7478	21948	phase1	68.58333333333333	1	1	42220.85	1	1						5.751			90.2	102.8						7.55	5.11	153.5	13.35	228.0	142.66666666666666	80.66666666666667	72.0	3188.0	5849.0	2	2	1	2	1	0	2	1	1.0	272.0	0	42220.85
7477	7479	21949	phase1	24.666666666666668	1	3	3597.77	14	1	3.57	60.112	362.8	142.2	2.3	5.468	5.43	1.14	73.9	94.7	55.0	44.0	27.0	92.0	34.2	6.75	5.12	162.0	11.85	245.0	107.33333333333331	84.66666666666667	72.0	3371.0	4285.0	4	2	0	2	0	1	1	1	0.0	350.0	0	3597.77
7478	7480	21956	phase1	58.25	2	3	3507.24	15	1	4.28	60.112	255.8	141.9	2.075	4.685	6.05	1.76			48.0	13.0	23.0	95.0	5.13	6.75	5.06	140.0	13.9	277.0	104.66666666666669	62.0	68.0	2276.0	3002.0	4	1	1	1	2	1	0	1	0.0	354.0	0	3507.24
7479	7481	21965	phase1	26.0	1	3	3423.24	18	1	5.71	85.5712	321.2	144.1	2.425	5.157	5.61	0.78	83.04999999999998	104.0	46.0	33.0	26.0	104.0	11.97	5.7	5.23	161.5	12.95	337.5	107.33333333333331	68.66666666666667	76.0	3860.0	4470.0	3	2	1	1	1	0	2	1	0.0	350.0	0	3423.24
7480	7482	21966	phase1	63.333333333333336	1	2	3523.24	8	2	7.849999999999999	119.51680000000002	481.8	138.4	2.45	4.774	5.66	0.88	77.04999999999998	96.8	46.0	21.0	24.0	96.0	11.97	6.6	4.83	139.0	13.45	250.5	135.33333333333334	84.66666666666667	76.0	2836.0	3850.0	3	0	0	0	1	0	2	1	1.0	88.0	0	3523.24
7481	7483	21967	phase1	41.5	1	3	7126.5	15	2	5.0	85.5712	428.3	140.9	2.35	6.278	5.72	1.06	110.7	110.3	44.0	22.0	22.0	90.0	8.55	8.15	4.84	154.5	13.05	246.5	140.0	90.0	48.0	4131.0	5758.0	2	2	2	2	1	2	0	1	1.0	279.0	0	7126.5
7482	7484	21968	phase1	40.583333333333336	2	4	46057.54	6	1	6.07	43.1392	255.8	138.3	2.4	6.855	5.51	1.42	101.0	104.0	41.0	16.0	16.0	92.0	10.26	9.6	4.61	128.0	12.15	315.5	116.0	88.0	68.0	2557.0	3502.0	1	1	0	0	2	2	0	1	0.0	372.0	0	46057.54
7483	7485	21969	phase1	73.5	2	1	31996.3	21	1	3.57	60.112	345.0	144.8	2.625	5.335	7.269999999999999	1.63	60.85	86.9	39.0	12.0	21.0	117.0	10.26	8.0	4.79	153.0	12.1	359.5	158.66666666666666	80.0	88.0	2259.0	3131.0	3	1	0	1	2	1	2	1	1.0	242.0	0	31996.3
7484	7486	21970	phase1	61.583333333333336	1	2	3274.01	9	2	2.86	102.544	315.2	141.1	2.45	5.523	5.56	0.75	85.65	102.6	47.0	9.0	17.0	91.0	10.26	11.35	5.37	158.0	14.65	205.5	124.0	83.33333333333333	76.0	2836.0	4100.0	1	0	1	1	2	0	2	1	1.0	110.0	0	3274.01
7485	7487	21971	phase1	32.5	2	3	4757.03	22	1	2.5	60.112	267.7	144.1	2.225	5.257	3.52	1.09	61.4	73.29999999999998	34.0	8.0	14.0	70.0	6.84	8.4	3.75	121.5	12.6	251.5	106.66666666666669	58.0	64.0	2799.0	3489.0	4	1	1	1	1	2	1	1	0.0	345.0	0	4757.03
7486	7488	21973	phase1	41.0	2	3	4250.02	13	1	2.14	60.112	202.2	142.3	2.1	5.551	4.29	0.8	69.95	96.4	40.0	18.0	19.0	94.0	10.26	10.7	4.76	135.0	12.3	336.0	101.33333333333331	71.33333333333333	80.0	2830.0	3391.0	4	2	2	1	2	1	2	1	0.0	360.0	0	4250.02
7487	7489	21974	phase1	28.83333333333333	1	1	86885.61	1	2	3.57	77.08480000000002	362.8	140.7	2.325	5.651	3.41	0.98	72.65	83.29999999999998	44.0	7.0	14.0	104.0	8.55	5.45	4.86	139.5	12.4	235.0	112.0	58.0	76.0	3420.0	4578.0	0	0	1	0	0	1	1	1	0.0	339.0	0	86885.61
7488	7490	21979	phase1	31.0	2	3	2991.52	23	1	5.71	60.112	202.2	140.1	2.225	4.674	5.38	1.76	81.34999999999998	95.9	48.0	8.0	14.0	112.0	5.13	7.2	3.93	121.0	12.45	370.0	109.33333333333331	73.33333333333333	72.0	3389.0	4223.0	1	1	0	1	1	2	2	1	0.0	373.0	0	2991.52
7489	7491	21993	phase1	64.0	1	2	5192.64	10	2	8.21	85.5712	356.9	136.3	2.2	4.796	6.67	1.6	74.9	95.4	38.0	15.0	23.0	101.0	8.55	4.75	4.18	127.5	14.1	267.5	105.33333333333331	64.66666666666667	72.0	2704.0	3127.0	2	2	0	0	2	2	0	1	1.0	316.0	0	5192.64
7490	7492	21994	phase1	59.083333333333336	1	3	3759.6	16	2	5.0	51.625600000000006	243.9	138.2	2.3	12.295	5.43	1.01	76.2	91.2	42.0	15.0	17.0	134.0	11.97	7.45	5.43	165.5	12.45	285.0				4438.0	5801.0	0	1	2	0	0	0	0	1	1.0	264.0	0	3759.6
7491	7493	21998	phase1	26.5	1	1	60135.1	12	2	3.93	85.5712	362.8	143.1	2.45	4.763	3.59	0.67	82.34999999999998	102.3	47.0	18.0	23.0	124.0	11.97	10.15	5.39	157.0	13.1	290.0	114.66666666666669	72.66666666666667	76.0	4117.0	5189.0	0	2	2	1	0	0	2	1	0.0	366.0	0	60135.1
7492	7494	22003	phase1	68.83333333333333	2	1	34252.2	7	2	5.0	68.59840000000001	101.1	143.0	2.375	5.412	5.92	1.89	53.5	74.59999999999998	39.0	10.0	27.0	58.0	5.13	6.4	3.47	116.0	13.25	245.5	126.0	62.66666666666666	68.0	1641.0	2115.0	4	0	2	2	1	1	2	1	0.0	361.0	0	34252.2
7493	7495	22005	phase1	52.41666666666666	1	3	1922.01	20	1	5.0	60.112	386.6	143.2	2.3	6.495	6.78	1.68	88.75	102.6	45.0	28.0	24.0	55.0	6.84	9.65	4.69	151.0	13.35	319.5	117.33333333333331	72.66666666666667	72.0	3546.0	4705.0	0	0	0	0	0	0	0	1	1.0	339.0	0	1922.01
7494	7496	22011	phase1	64.25	2	1	41336.3	20	2	7.14	60.112	255.8	142.1	2.5	5.323	5.12	1.14	76.75	95.7	45.0	15.0	23.0	96.0	10.26	4.7	4.03	121.0	13.25	365.0	119.33333333333331	56.66666666666666	76.0	2295.0	3200.0	1	1	1	0	1	1	1	1	0.0	341.0	0	41336.3
7495	7497	22012	phase1	66.08333333333333	2	3	1127.72	19	1	8.929999999999998	51.625600000000006	202.2	139.7	2.4	10.125	5.92	1.5	78.7	103.4	40.0	6.0	15.0	60.0	13.68	6.7	3.11	100.0	13.15	395.5	158.66666666666666	72.0	72.0			2	2	0	0	0	0	2	1	1.0	182.0	0	1127.72
7496	7498	22016	phase1	43.0	1	4	35325.63	16	2	6.07	77.08480000000002	220.1	141.3	2.325	4.463	3.98	1.11	59.35	79.0	43.0	16.0	22.0	78.0	17.1	7.2	4.61	145.5	12.35	226.5	90.0	64.66666666666667	60.0	2636.0	3242.0	0	1	2	0	0	0	0	1	0.0	362.0	0	35325.63
7497	7499	22024	phase1	24.916666666666668	1	1	74115.42999999998	3	2	5.71	85.5712	356.9	141.8	2.325	5.212	5.09	1.29	86.26	91.5	45.0	26.0	18.0	63.0	15.39	5.9	5.29	157.0	11.5	225.0	122.0	68.0	68.0	4325.0	5297.0	3	0	2	0	1	2	1	1	0.0	343.0	0	74115.42999999998
7498	7500	22025	phase1	24.83333333333333	1	3	3755.51	19	2	5.36	77.08480000000002	374.7	143.3	2.475	5.79	5.07	2.12	69.45	76.9	46.0	17.0	17.0	54.0	18.81	13.35	4.64	146.5	12.8	264.0	132.66666666666666	72.0	68.0	3931.0	4749.0	3	1	1	1	0	1	1	1	0.0	355.0	0	3755.51
7499	7501	22028	phase1	59.833333333333336	1	1	22091.41	5	2	6.07	102.544	398.5	141.8	2.25	5.19	3.52	1.09	122.8	127.6	38.0	12.0	16.0	67.0	10.26	7.8	4.56	148.0	13.3	236.0	118.0	78.0	88.0	2955.0	4327.0	1	2	0	0	1	1	1	1	1.0	311.0	0	22091.41
7500	7502	22039	phase1	30.83333333333333	1	1	73834.49	6	1	7.849999999999999	68.59840000000001	279.6	141.2	2.425	5.273	5.74	1.01	61.82	91.6	48.0	21.0	24.0	84.0	10.26	5.8	4.84	141.0	13.2	244.5	124.66666666666669	68.66666666666667	92.0	4788.0	5755.0	1	1	0	0	2	2	0	1	0.0	372.0	0	73834.49
7501	7503	22045	phase1	57.16666666666666	1	1	24748.03	12	1	5.0	85.5712	327.1	144.2	2.35	5.917	5.17	1.03	88.34999999999998	94.3	42.0	13.0	17.0	79.0	6.84	5.5	5.25	165.0	14.35	242.5	105.33333333333331	69.33333333333333	76.0	2733.0	5194.0	3	1	2	2	2	2	1	1	0.0	344.0	0	24748.03
7502	7504	22047	phase1	44.583333333333336	2	4	49618.23	2	2	3.93	51.625600000000006	142.8	139.9	2.225	5.656	6.31	1.66	55.75	77.09999999999998	38.0	8.0	20.0	113.0	6.84	6.6	4.37	133.0	13.2	239.0	107.33333333333331	75.33333333333333	84.0	3037.0	3608.0	1	1	2	2	1	2	2	1	0.0	370.0	0	49618.23
7503	7505	22051	phase1	31.75	2	3	6526.39	13	2	4.64	51.625600000000006	261.7	141.0	2.175	5.351	4.24	0.98	62.65	95.0	39.0	16.0	17.0	129.0	5.13	7.05	4.14	132.0	13.45	430.5	102.66666666666669	69.33333333333333	72.0	2614.0	3216.0	2	1	1	2	0	2	1	1	0.0	341.0	0	6526.39
7504	7506	22052	phase1	52.41666666666666	2	1	48244.61	6	2	5.0	51.625600000000006	333.1	143.7	2.25	5.368	4.71	1.22	99.5	99.1	42.0	10.0	17.0	55.0	13.68	4.5	4.48	140.0	12.95	240.0	120.66666666666669	78.0	56.0	2968.0	3902.0	4	0	2	2	1	1	2	1	1.0	93.0	0	48244.61
7505	7507	22054	phase1	67.83333333333333	1	2	3705.12	10	2									88.75	115.5											146.0	96.0	80.0	2661.0	3533.0	2	2	0	0	2	2	0	1	1.0	63.0	0	3705.12
7506	7508	22058	phase1	55.91666666666666	2	1	55359.09	16	1	11.07	144.976	547.2	141.0	2.475	5.795	12.0	2.46	95.25	110.0	47.0	10.0	15.0	88.0	8.55	8.099999999999998	4.24	138.0	12.4	383.0	144.66666666666666	81.33333333333333	76.0	3065.0	3829.0	3	0	1	2	1	1	1	1	1.0	113.0	0	55359.09
7507	7509	22061	phase1	49.91666666666666	2	2	13546.63	14	1	3.57	85.5712	208.2	138.4	2.525	13.539	5.3	1.09	86.5	101.8	39.0	11.0	15.0	109.0	8.55	5.7	5.21	137.0	13.9	329.5	108.0	80.0	76.0	1860.0	2277.0	4	2	0	2	0	1	1	1	1.0	73.0	0	13546.63
7508	7510	22062	phase1	35.5	2	1	59753.29	1	1	5.71	68.59840000000001	208.2	142.5	2.4	5.013	4.89	1.47	40.75	62.4	45.0	163.0	77.0	85.0	8.55	5.15	3.97	127.5	12.2	238.0	94.66666666666669	34.0	84.0	3439.0	3740.0	2	2	1	2	1	0	2	1	0.0	364.0	0	59753.29
7509	7511	22066	phase1	65.91666666666667	2	2	3893.67	9	1						5.112	5.53	1.4	72.0	91.7						6.5	4.53	127.5	15.2	243.0	150.0	86.0	76.0	1859.0	2688.0	0	1	1	1	0	2	0	1	1.0	3.0	1	3893.67
7510	7512	22070	phase1	32.916666666666664	1	1	50781.17	3	2	6.78	77.08480000000002	315.2	142.3	2.425	4.863	5.46	1.09	75.0	85.5	49.0	19.0	18.0	94.0	11.97	7.2	5.11	158.0	13.2	269.0	110.66666666666669	70.0	60.0	4392.0	5783.0	3	0	2	0	1	2	1	1	0.0	343.0	0	50781.17
7511	7513	22073	phase1	36.16666666666666	1	2	9432.25	11	2						5.795	3.85	1.01	88.84999999999998	89.0						6.8	5.12	150.5	13.35	316.0	108.0	72.0	56.0	3160.0	4127.0	1	2	0	2	2	2	0	1	1.0	315.0	0	9432.25
7512	7514	22074	phase1	32.25	2	2	7649.3	5	1	1.79	68.59840000000001	309.3	144.4	2.175	5.307	4.71	1.01	130.9	134.9	39.0	28.0	18.0	71.0	5.13	8.599999999999998	4.14	128.5	14.85	372.5	115.33333333333331	86.66666666666667	108.0	2862.0	3526.0	3	1	1	1	0	0	0	1	1.0	314.0	0	7649.3
7513	7515	22079	phase1	28.08333333333333	2	1	45910.24	17	2	3.57	51.625600000000006	285.5	138.4	2.2	5.384	4.76	1.4	87.5	99.0	43.0	16.0	19.0	59.0	10.26	6.45	4.7	138.5	12.25	248.0	107.33333333333331	63.333333333333336	80.0	2619.0	3143.0	4	2	1	1	0	1	1	1	0.0	346.0	0	45910.24
7514	7516	22081	phase1	21.33333333333333	2	1	58394.57	7	2	4.64	51.625600000000006	184.4	141.1	2.275	4.696	3.44	1.45	69.4	86.7	38.0	19.0	22.0	86.0	5.13	5.9	4.22	120.5	12.8	301.0	104.66666666666669	65.33333333333333	68.0	3450.0	3888.0	4	0	2	2	1	1	2	1	0.0	362.0	0	58394.57
7515	7517	22082	phase1	59.5	2	1	26484.96	9	1	6.07	60.112	196.3	138.7	2.375	5.484	7.09	1.03	89.54999999999998	111.6	39.0	14.0	21.0	94.0	10.26	9.75	4.62	132.0	12.6	390.5	110.0	83.33333333333333	60.0	2377.0	3144.0	0	1	1	1	0	2	0	1	1.0	318.0	0	26484.96
7516	7518	22084	phase1	21.75	1	3	4964.39	15	1	3.93	60.112	315.2	137.6	2.3	4.685	3.98	1.29	51.9	69.6	47.0	23.0	27.0	66.0	8.55	7.55	4.78	147.5	12.75	289.5	118.0	65.33333333333333	92.0	4689.0	4822.0	4	1	1	1	2	1	0	1	1.0	350.0	0	4964.39
7517	7519	22085	phase1	39.0	1	2	12473.0	3	2									66.75	86.09999999999998						9.05	4.73	149.0	12.75	270.0	130.0	70.0	84.0	3218.0	4031.0	3	0	2	0	1	2	1	1	0.0	344.0	0	12473.0
7518	7520	22090	phase1	34.0	1	2	8416.62	5	1	2.14	94.0576	339.0	145.4	2.325	4.568	3.85	0.88	82.0	89.2	45.0	10.0	15.0	110.0	30.78						145.33333333333334	53.333333333333336	68.0	3411.0	4906.0	3	1	1	1	0	0	0	1	0.0	363.0	0	8416.62
7519	7521	22091	phase1	28.83333333333333	2	3	4176.05	15	2	3.93	51.625600000000006	255.8	142.3	2.375	5.157	5.48	1.34	81.45	105.1	42.0	15.0	16.0	60.0	8.55	9.5	4.67	139.5	13.05	382.5	103.33333333333331	64.0	80.0	2532.0	2830.0	2	2	2	2	1	2	0	1	0.0	346.0	0	4176.05
7520	7522	22093	phase1	75.66666666666667	1	2	3563.26	18	1	14.99	161.9488	487.7	142.2	2.375	6.25	5.04	0.96	110.35	110.2	38.0	15.0	24.0	79.0	8.55	6.05	5.05	130.5	15.0	248.0	125.33333333333331	74.0	72.0	3804.0	5079.0	3	2	1	1	1	0	2	1	1.0	89.0	0	3563.26
7521	7523	22099	phase1	31.33333333333333	2	2	12110.27	17	1	3.21	77.08480000000002	136.8	139.5	2.425	4.724	3.83	1.78	53.3	70.2	41.0	13.0	14.0	93.0	5.13	9.65	4.17	118.5	15.3	270.0	145.33333333333334	84.66666666666667	76.0	2871.0	3490.0	2	1	0	0	0	2	0	1	1.0	248.0	0	12110.27
7522	7524	22102	phase1	29.416666666666668	1	3	6873.69	13	1	5.71	77.08480000000002	321.2	146.5	2.45	5.817	5.04	1.47	59.4	76.79999999999998	42.0	4.0	22.0	83.0	11.97	7.45	4.88	152.0	13.6	318.0	118.66666666666669	52.66666666666666	60.0	4164.0	5157.0	4	2	2	1	2	1	2	1	0.0	360.0	0	6873.69
7523	7525	22105	phase1	47.833333333333336	1	2	7815.81	10	1	2.14	85.5712	321.2	140.5	2.275	6.056	5.46	1.55	70.75	94.2	41.0	19.0	22.0	63.0	5.13	5.4	4.69	139.0	12.75	239.5	141.33333333333334	86.66666666666667	80.0	3120.0	3757.0	0	0	2	1	1	0	2	1	1.0	307.0	0	7815.81
7524	7526	22106	phase1	23.0	1	3	5308.18	12	1	5.71	68.59840000000001	273.6	140.5	2.4	5.551	4.97	1.6	58.5	73.79999999999998	46.0	14.0	25.0	91.0	6.84	9.6	4.92	156.0	11.9	288.5	107.33333333333331	75.33333333333333	68.0	3970.0	4522.0	3	1	2	2	2	2	1	1	0.0	343.0	0	5308.18
7525	7527	22109	phase1	73.91666666666667	1	1	23336.74	13	2	5.71	68.59840000000001	237.9	143.4	2.3	4.668	5.12	0.8499999999999999	67.95	94.6	41.0	14.0	23.0	86.0	30.78	6.6	4.7	156.5	12.65	154.0	160.0	71.33333333333333	48.0	2147.0	3385.0	2	1	1	2	0	2	1	1	1.0	151.0	0	23336.74
7526	7528	22112	phase1	23.75	1	1	55369.56	4	1	5.0	77.08480000000002	410.4	143.9	2.3	5.007	4.22	0.96	88.7	94.5	42.0	12.0	17.0	81.0	8.55	10.95	4.96	145.0	12.2	295.5	118.66666666666669	72.0	68.0	4723.0	5961.0	0	1	0	2	0	1	0	1	0.0	359.0	0	55369.56
7527	7529	22119	phase1	23.5	2	1	76281.72	3	1	3.21	34.6528	362.8	139.1	2.575	4.868	4.99	1.29	64.15	103.5	44.0	12.0	25.0	56.0	6.84	9.9	4.42	138.5	12.05	441.5	134.0	91.33333333333333	96.0			0	2	1	1	0	2	0	1	0.0	369.0	0	76281.72
7528	7530	22122	phase1	24.75	1	1	52686.71	12	1						5.412			102.2	107.5						10.05	5.59	165.5	12.75	210.5	114.66666666666669	73.33333333333333	80.0			3	1	2	2	2	2	1	1	1.0	291.0	0	52686.71
7529	7531	22124	phase1	71.16666666666667	1	1	16454.29	7	1	7.14	94.0576	422.3	142.3	2.425	5.09	6.39	1.22	79.04999999999998	101.2	44.0	15.0	18.0	86.0	10.26	8.849999999999998	4.52	141.5	11.85	250.5	134.66666666666666	73.33333333333333	64.0	2500.0	3690.0	1	1	1	1	2	0	2	1	1.0	267.0	0	16454.29
7530	7532	22127	phase1	54.833333333333336	1	2	9613.51	10	2	5.0	77.08480000000002	273.6	138.2	2.375	12.273	5.95	1.37	88.79999999999998	96.3	41.0	17.0	24.0	72.0	11.97	5.5	5.23	151.0	12.6	247.5	118.66666666666669	63.333333333333336	72.0	2823.0	3822.0	2	2	0	0	2	2	0	1	1.0	70.0	0	9613.51
7531	7533	22128	phase1	30.166666666666668	1	1	94704.63	4	1	4.28	77.08480000000002	350.9	142.2	2.55	5.112	4.91	1.37	89.7	99.7	50.0	37.0	26.0	86.0	8.55	6.55	5.19	152.5	12.5	255.5	110.66666666666669	68.0	56.0	5541.0	6247.0	0	1	0	2	0	1	0	1	0.0	358.0	0	94704.63
7532	7534	22129	phase1	23.5	1	3	9506.43	6	2	5.71	85.5712	350.9	143.2	2.4	5.867	5.35	1.11	88.7	94.3	48.0	25.0	22.0	91.0	10.26	5.95	5.3	164.0	11.85	249.0	122.0	73.33333333333333	64.0	4891.0	6373.0	4	0	2	2	1	1	2	1	0.0	363.0	0	9506.43
7533	7535	22133	phase1	74.83333333333333	1	1	12654.68	16	2	7.849999999999999	77.08480000000002	398.5	141.5	2.3	5.928	4.89	1.5	81.65	111.2	42.0	10.0	22.0	82.0	13.68	9.65	4.61	145.5	13.15	230.0	137.33333333333334	78.66666666666667	76.0	1449.0	3006.0	0	1	2	0	0	0	0	1	1.0	107.0	0	12654.68
7534	7536	22137	phase1	65.91666666666667	1	1	26801.11	4	2	5.71	77.08480000000002	458.0	141.3	2.35	5.479	5.95	1.03	92.4	106.0	39.0	11.0	16.0	118.0	6.84	8.199999999999998	4.52	132.5	13.15	411.5	149.33333333333334	82.66666666666667	76.0	2961.0	3811.0	4	0	0	1	2	0	0	1	1.0	231.0	0	26801.11
7535	7537	22141	phase1	27.75	2	1	36725.0	9	1	3.93	60.112	279.6	138.2	2.2	4.346	4.86	0.8299999999999998	58.0	75.2	41.0	10.0	13.0	60.0	8.55	11.9	4.55	146.5	11.85	300.5	107.33333333333331	65.33333333333333	56.0	3444.0	4023.0	0	1	1	1	0	2	0	1	0.0	348.0	0	36725.0
7536	7538	22143	phase1	58.75	2	3	4150.17	15	1						5.257										5.2	4.75	135.0	13.8	204.0	132.66666666666666	65.33333333333333	88.0			4	1	1	1	2	1	0	1	1.0	85.0	0	4150.17
7537	7539	22144	phase1	36.083333333333336	2	1	64369.38	3	2	5.71	68.59840000000001	214.1	138.4	2.4	4.513	6.0	1.66	70.6	90.2	49.0	11.0	11.0	64.0	10.26	7.349999999999999	4.35	140.0	12.3	293.0	104.0	61.333333333333336	64.0	2779.0	3872.0	3	0	2	0	1	2	1	1	0.0	342.0	0	64369.38
7538	7540	22145	phase1	65.41666666666667	2	1	93241.0	2	1	5.71	60.112	214.1	143.7	2.25	5.151	7.99	0.3599999999999999	54.35	81.5	40.0	10.0	18.0	105.0	10.26	5.95	4.36	138.5	11.7	295.5	112.0	68.66666666666667	68.0	2889.0	3451.0	2	2	0	0	2	0	0	1	1.0	273.0	0	93241.0
7539	7541	22148	phase1	26.83333333333333	1	1	46855.28	11	2	5.36	68.59840000000001	297.4	142.5	2.45	4.968	5.64	1.47	65.8	83.5	46.0	7.0	15.0	71.0	18.81	6.05	5.04	151.0	12.7	263.0	124.0	84.0	92.0	4000.0	4813.0	1	2	0	2	2	2	0	1	0.0	357.0	0	46855.28
7540	7542	22150	phase1	41.083333333333336	1	2	8928.04	5	2	6.07	94.0576	422.3	139.8	2.475	4.052	5.61	1.4	76.95		40.0	10.0	16.0	81.0	10.26	4.55	4.19	125.5	13.2	418.5	112.0	69.33333333333333	76.0			1	2	0	0	1	1	1	1	0.0	340.0	0	8928.04
7541	7543	22153	phase1	24.5	1	3	10267.41	23	1	5.0	77.08480000000002	297.4	144.4	2.425	4.985	3.57	1.45	66.8	87.4	48.0	18.0	19.0	65.0	20.52	5.0	4.99	156.0	13.25	290.0	118.66666666666669	74.0	64.0	3389.0	4256.0	1	1	0	1	1	2	2	1	0.0	371.0	0	10267.41
7542	7544	22155	phase1	37.25	2	2	4559.68	9	1	1.79	77.08480000000002	368.8	141.4	2.275	5.246	4.22	1.27	96.2	117.0	38.0	13.0	14.0	99.0	8.55	4.75	4.73	131.0	12.1	252.0	116.66666666666669	86.0	76.0	2817.0	3146.0	0	1	1	1	0	2	0	1	0.0	349.0	0	4559.68
7543	7545	22158	phase1	50.75	2	1	35540.8	17	2						5.362			93.75	109.9						7.8	4.32	128.5	11.8	412.5	131.33333333333334	77.33333333333333	64.0			4	2	1	1	0	1	1	1	0.0	346.0	0	35540.8
7544	7546	22169	phase1	70.0	1	2	3935.63	18	1	7.5	119.51680000000002	386.6	140.8	2.325	7.405	5.12	1.24	76.2	89.59999999999998	46.0	15.0	19.0	104.0	10.26	8.849999999999998	5.13	138.0	13.05	225.5	133.33333333333334	68.66666666666667	68.0	2723.0	3203.0	3	2	1	1	1	0	2	1	1.0	300.0	0	3935.63
7545	7547	22176	phase1	47.41666666666666	2	1	28115.57	8	1	6.78	68.59840000000001	255.8	141.4	2.3	5.545	4.97	1.63	74.45	79.5	48.0	17.0	18.0	96.0	5.13	8.0	3.86	120.0	12.3	314.0	125.33333333333331	76.0	68.0	3160.0	3998.0	4	2	2	2	2	2	0	1	0.0	371.0	0	28115.57
7546	7548	22177	phase1	63.75	2	3	2776.33	13	1	6.43	77.08480000000002	362.8	140.7	2.3	5.457	6.47	1.24	112.65	130.2	40.0	5.0	13.0	78.0	5.13	6.6	4.87	142.5	14.8	323.0				1692.0	2506.0	4	2	2	1	2	1	2	1	1.0	335.0	0	2776.33
7547	7549	22178	phase1	42.583333333333336	1	2	8186.51	17	1	7.14	85.5712	487.7	141.1	2.45	5.867	5.48	1.5	98.7	111.9	45.0	18.0	21.0	55.0	10.26	5.05	4.91	164.0	12.75	248.5			80.0	3083.0	3803.0	2	1	0	0	0	2	0	1	1.0	324.0	0	8186.51
7548	7550	22179	phase1	20.25	2	2	12518.84	10	1	3.57	60.112	226.0	144.0	2.3	4.957	3.93	1.32	83.4	93.9	39.0	7.0	12.0	63.0	8.55	5.6	4.25	126.5	13.15	252.0	103.33333333333331	64.0	72.0	3205.0	3818.0	0	0	2	1	1	0	2	1	0.0	357.0	0	12518.84
7549	7551	22184	phase1	23.166666666666668	1	1	43601.37	14	2	6.07	85.5712	327.1	141.0	2.425	5.551	5.28	0.98	103.7	106.5	48.0	19.0	27.0	92.0	6.84	7.5	4.93	148.5	12.25	268.0	130.0	90.66666666666669	80.0	5716.0	6588.0	2	0	2	0	1	2	1	1	0.0	343.0	0	43601.37
7550	7552	22185	phase1	49.5	2	2	8516.53	7	1						4.741	4.6	1.19	63.85	92.3						5.1	4.23	129.5	14.3	106.5	153.33333333333334	85.33333333333333	68.0	2342.0	2785.0	1	1	1	1	2	0	2	1	1.0	339.0	0	8516.53
7551	7553	22187	phase1	49.583333333333336	2	1	53044.43	6	2	3.93	60.112	178.4	141.8	2.175	4.668	6.1	1.27	48.25	72.9	41.0	91.0	93.0	59.0	10.26	4.9	4.52	144.0	13.45	170.0	94.66666666666669	62.66666666666666	80.0	3299.0	4210.0	4	0	2	2	1	1	2	1	1.0	301.0	0	53044.43
7552	7554	22189	phase1	29.666666666666668	1	1	55369.56	4	1	3.93	77.08480000000002	345.0	143.2	2.275	5.013	4.97	0.75	73.2	86.4	48.0	12.0	17.0	91.0	22.23	9.0	5.34	156.5	11.6	265.5	128.66666666666666	84.0	76.0	3797.0	5006.0	0	1	0	2	0	1	0	1	0.0	358.0	0	55369.56
7553	7555	22190	phase1	41.41666666666666	1	2	10115.32	10	2	5.0	102.544	327.1	145.9	2.325	4.241	5.07	1.55	70.35	90.5	43.0	9.0	17.0	95.0	8.55	3.45	4.83	131.5	14.3	200.0	150.0	86.0	80.0	3548.0	3966.0	2	2	0	0	2	2	0	1	1.0	314.0	0	10115.32
7554	7556	22212	phase1	23.08333333333333	1	3	3271.06	19	2									76.34999999999998	94.0						6.25	5.9	177.0	12.25	276.5	108.66666666666669	64.66666666666667	60.0	4141.0	5084.0	3	1	1	1	0	1	1	1	0.0	356.0	0	3271.06
7555	7557	22216	phase1	28.08333333333333	1	1	78372.28	5	1	3.57	77.08480000000002	237.9	141.3	2.275	5.174	7.42	1.09	84.29999999999998	88.79999999999998	46.0	9.0	18.0	85.0	13.68						124.66666666666669	72.0	60.0	4686.0	6042.0	3	1	1	1	0	0	0	1	0.0	362.0	0	78372.28
7556	7558	22222	phase1	30.416666666666668	1	4	39594.03	15	2	4.64	85.5712	333.1	143.2	2.6	7.405	4.53	1.66	82.34999999999998	96.5	41.0	20.0	27.0	76.0	5.13	11.1	5.27	154.5	14.8	413.5	113.33333333333331	66.66666666666667	96.0	3375.0	4359.0	2	2	2	2	1	2	0	1	0.0	348.0	0	39594.03
7557	7559	22224	phase1	65.75	1	1	20776.52	9	2	3.21	77.08480000000002	279.6	143.6	2.4	6.128	6.21	1.27	61.45	79.0	41.0	13.0	18.0	69.0	11.97	3.9	4.55	145.5	12.4	270.0	117.33333333333331	59.333333333333336	60.0	3376.0	4523.0	1	0	1	1	2	0	2	1	1.0	174.0	0	20776.52
