## Supplementary_Software_1 for "Inferential boundaries of age prediction: why prediction does not establish biological age measurement": analysis_ready_phase2.tsv (part 1 of 2)

row_id	interface_row_id	SEQN	phase	age_at_exam_years	sex	race_ethnicity	mec_weight	pseudo_stratum	pseudo_psu	BUPSI	CEPSI_CALIBRATED	UAPSI	NAPSI	SCPSI	G1PSI	TCPSI	HDPSI	BMPWT	BMPWAIST	AMPSI	ATPSI	ASPSI	APPSI	TBPSI	WCPSI	RCPSI	HGPSI	RWP	PLPSI	MEC_SBP_MEAN	MEC_DBP_MEAN	PEP6DR	SPPFEV1	SPPFVC	outer_fold	full_inner_fold	inner_fold_outer_0	inner_fold_outer_1	inner_fold_outer_2	inner_fold_outer_3	inner_fold_outer_4	mortality_linkage_eligible	event	followup_months	death_5y	analysis_weight
0	7560	32230	phase2	20.25	1	2	6869.73	8	2	3.93	102.544	404.5	144.0	2.375	4.613	5.15	1.29	68.65	79.9	40.0	10.0	27.0	118.0	20.52	8.099999999999998	5.11	154.5	12.1	243.5	118.66666666666669	64.0	72.0	3863.0	4602.0	1	1	1	2	2	0	1	1	1.0	119.0	0	6869.73
1	7561	32233	phase2	37.75	2	3	4980.58	15	2	2.5	60.112	327.1	141.5	2.175	4.535	4.5	1.09	68.15	98.0	42.0	23.0	18.0	79.0	8.55	6.05	4.7	142.5	12.6	258.0	106.0	64.66666666666667	76.0	2549.0	3041.0	2	2	0	2	1	2	2	1	0.0	302.0	0	4980.58
2	7562	32234	phase2	77.91666666666667	2	1	9843.160000000002	12	1	6.78	68.59840000000001	416.4	141.3	2.3	5.174	5.64	1.91	73.54999999999998	104.2	37.0	13.0	20.0	61.0	8.55	11.8	5.17	146.0	13.6	359.0	134.0	54.0	56.0	2032.0	2771.0	0	0	0	0	1	1	1	1	1.0	57.0	1	9843.160000000002
3	7563	32235	phase2	23.25	2	3	7547.81	7	1									57.65	72.7											104.66666666666669	40.0	68.0	3978.0	4670.0	1	0	0	2	1	2	0	1	0.0	308.0	0	7547.81
4	7564	32237	phase2	60.5	2	1	45529.03	17	1	7.14	51.625600000000006	273.6	142.9	1.825	6.034	5.35	1.27	72.59999999999998	96.0	36.0	14.0	11.0	87.0	5.13	8.599999999999998	4.23	132.5	15.2	270.0	114.0	56.0	96.0	1414.0	1996.0	0	0	1	1	0	0	0	1	1.0	22.0	1	45529.03
5	7565	32238	phase2	28.666666666666668	1	1	89776.27	17	2	5.36	94.0576	291.5	142.1	2.45	4.785	6.18	1.55	82.95	92.3	49.0	12.0	19.0	52.0	23.94	6.35	5.06	152.0	13.2	272.5	118.0	76.66666666666667	76.0	5303.0	6229.0	1	1	2	0	1	1	1	1	1.0	223.0	0	89776.27
6	7566	32239	phase2	47.083333333333336	2	1	43755.44	9	1	4.64	68.59840000000001	309.3	140.8	2.125	4.757	6.75	1.45	86.59999999999998	94.3	41.0	44.0	48.0	102.0	6.84	8.25	4.49	126.5	12.9	345.5	158.66666666666666	94.0	76.0	2708.0	3431.0	2	0	1	0	0	1	0	1	0.0	326.0	0	43755.44
7	7567	32243	phase2	22.75	2	2	8107.83	2	2	4.28	77.08480000000002	279.6	142.8	2.275	4.835	4.78	1.37	76.5	89.5	40.0	10.0	20.0	68.0	10.26	4.1	5.14	138.0	13.15	250.0	108.66666666666669	66.0	88.0	3034.0	3306.0	0	1	1	1	2	0	1	1	0.0	332.0	0	8107.83
8	7568	32245	phase2	59.0	1	3	4224.79	17	1	3.93	77.08480000000002	386.6	142.5	2.3	5.618	7.19	0.8299999999999998	87.65	104.1	43.0	35.0	29.0	87.0	6.84	5.35	5.18	152.5	12.75	288.5	120.0	80.66666666666667	88.0	3510.0	4379.0	0	0	1	1	0	0	0	1	0.0	337.0	0	4224.79
9	7569	32247	phase2	46.25	2	3	2143.71	19	2	5.0	60.112	208.2	138.7	2.25	7.505	4.29	1.47	66.9	95.5	39.0	11.0	14.0	82.0	5.13	6.2	4.63	134.5	12.65	265.0	122.66666666666669	80.0	76.0	2559.0	2957.0	1	1	1	1	1	1	1	1	0.0	309.0	0	2143.71
10	7570	32252	phase2	73.58333333333333	2	1	18991.07	4	1	4.28	77.08480000000002	285.5	142.7	2.375	5.201	7.03	1.03	47.25	77.7	45.0	9.0	15.0	65.0	10.26	6.8	4.55	136.5	12.0	227.5	163.33333333333334	61.333333333333336	84.0	1898.0	2286.0	1	2	1	2	1	2	1	1	1.0	195.0	0	18991.07
11	7571	32254	phase2	79.66666666666667	1	1	18352.1	9	2	7.849999999999999	153.4624	493.7	142.9	2.325	5.124	4.47	0.8499999999999999	66.55	101.3	37.0	28.0	17.0	160.0	11.97	5.1	2.85	96.0	14.7	223.0	128.0	76.66666666666667	76.0	2120.0	2977.0	3	2	2	2	2	1	2	1	1.0	7.0	1	18352.1
12	7572	32258	phase2	26.5	2	1	66307.49	3	1	3.93	60.112	309.3	137.3	2.375	5.251	5.33	1.22	67.55	81.2	42.0	10.0	12.0	65.0	10.26	8.449999999999998	4.23	134.0	13.05	311.5	103.33333333333331	48.66666666666666	108.0	3161.0	3741.0	4	0	2	0	0	0	2	1	0.0	312.0	0	66307.49
13	7573	32259	phase2	52.75	2	1	19681.76	14	1	5.0	60.112	202.2	138.6	2.475	5.218	6.13	1.24	48.9	68.9	39.0	14.0	16.0	86.0	6.84	7.9	4.98	155.0	12.9	418.0	104.66666666666669	66.0	84.0	1649.0	3457.0	3	1	1	2	1	1	2	1	1.0	191.0	0	19681.76
14	7574	32264	phase2	56.5	1	4	42875.78	22	2	6.07	68.59840000000001	345.0	141.3	2.225	5.429	7.16	0.93	67.15	92.8	40.0	28.0	19.0	50.0	20.52	4.75	4.97	147.5	11.95	254.5	116.0	82.0	68.0	2872.0	3584.0	2	2	0	1	1	2	1	1	1.0	327.0	0	42875.78
15	7575	32270	phase2	20.0	1	1	58664.8	11	1	3.93	85.5712	410.4	139.1	2.25		3.96	1.09	63.45	71.2	46.0	10.0	20.0	56.0	8.55	8.099999999999998	4.83	145.5	12.4	318.0	114.0	54.66666666666666	72.0	4501.0	5443.0	4	1	0	1	2	1	1	1	0.0	329.0	0	58664.8
16	7576	32274	phase2	40.25	1	4	108865.78	12	1	3.93	60.112	291.5	141.2	2.2	5.384	3.78	1.19	86.7	105.0	39.0	20.0	19.0	106.0	15.39	9.7	6.38	159.0	13.5	278.5	112.0	83.33333333333333	92.0	4093.0	5634.0	0	0	0	0	1	1	1	1	0.0	316.0	0	108865.78
17	7577	32277	phase2	72.41666666666667	1	1	11197.89	8	1	7.5	85.5712	339.0	139.3	2.325	5.301	5.61	0.8	76.95	92.6	42.0	13.0	19.0	98.0	6.84	6.35	4.91	142.5	13.05	211.0	147.33333333333334	78.0	60.0	3033.0	3539.0	4	2	2	2	0	1	0	1	1.0	88.0	0	11197.89
18	7578	32279	phase2	34.083333333333336	1	1	64221.05	13	1	4.28	85.5712	315.2	140.3	2.375	6.112	4.37	1.66	81.43	93.2	38.0	48.0	29.0	69.0	10.26	5.55	5.29	160.5	12.6	234.0	113.33333333333331	76.0	60.0	3793.0	5381.0	4	0	2	1	2	2	2	1	0.0	316.0	0	64221.05
19	7579	32280	phase2	30.916666666666668	2	1	34111.86	16	2	6.43	68.59840000000001	279.6	140.3	2.35	4.951	3.26	1.34	70.0	85.4	48.0	8.0	16.0	62.0	11.97	5.1	3.86	126.5	12.15	213.5	108.0	74.66666666666667	64.0	3928.0	4472.0	3	2	1	1	1	0	2	1	0.0	325.0	0	34111.86
20	7580	32281	phase2	41.41666666666666	1	2	7804.72	8	2	5.0	85.5712	410.4	145.0	2.425	4.491	5.72	1.22	119.95		41.0	19.0	22.0	94.0	10.26	7.599999999999999	4.96	148.0	12.85	202.0	160.0	108.66666666666669	76.0	4016.0	4581.0	1	1	1	2	2	0	1	1	1.0	112.0	0	7804.72
21	7581	32284	phase2	44.083333333333336	2	1	49766.68	11	1	5.36	60.112	339.0	139.2	2.375	5.335	6.83	1.22	52.1	99.5	39.0	9.0	15.0	70.0	5.13	6.5	4.38	138.0	12.35	259.0	106.0	58.66666666666666	76.0	3193.0	3610.0	4	1	0	1	2	1	1	1	0.0	329.0	0	49766.68
22	7582	32287	phase2	23.666666666666668	1	3	5794.35	23	2	2.5	68.59840000000001	339.0	142.2	2.3	5.235	5.28	1.01	64.5	88.29999999999998	44.0	14.0	20.0	91.0	15.39	5.3	4.74	155.0	12.4	216.5	102.66666666666669	66.0	60.0	3684.0	4851.0	1	1	0	0	1	2	1	1	0.0	335.0	0	5794.35
23	7583	32291	phase2	33.333333333333336	1	1	200498.68	7	1	4.64	85.5712	297.4	141.0	2.375	5.112	4.86	1.06	63.85	84.4	48.0	15.0	18.0	77.0	10.26	7.15	4.76	146.5	13.05	219.5	99.33333333333333	59.333333333333336	56.0	4210.0	5361.0	1	0	0	2	1	2	0	1	0.0	307.0	0	200498.68
24	7584	32292	phase2	64.91666666666667	1	1	19093.45	8	1	4.64	77.08480000000002	380.7	135.8	2.325	5.64	6.98	1.09	98.95	108.9	40.0	10.0	14.0	88.0	6.84	6.0	4.81	142.5	13.55	314.0	109.33333333333331	72.0	72.0	2907.0	5315.0	4	2	2	2	0	1	0	1	1.0	115.0	0	19093.45
25	7585	32295	phase2	65.66666666666667	1	1	7651.79	13	1	5.71	85.5712	345.0	138.7	2.4	6.239	5.4	1.09	81.95	103.5	44.0	22.0	21.0	88.0	10.26	5.9	5.26	155.5	12.95	239.5	133.33333333333334	84.66666666666667	80.0	2655.0	3652.0	4	0	2	1	2	2	2	1	1.0	183.0	0	7651.79
26	7586	32297	phase2	34.583333333333336	2	3	2281.75	15	1	3.93	51.625600000000006	279.6	136.9	2.275	14.033	4.99	0.98	102.55	118.7	37.0	26.0	25.0	64.0	8.55	6.5	4.89	135.5	13.2	340.0	139.33333333333334	82.0	80.0	2516.0	2906.0	1	1	2	2	2	1	1	1	0.0	305.0	0	2281.75
27	7587	32300	phase2	23.33333333333333	2	3	5050.86	18	2	4.64	43.1392	190.3	138.7	2.25	5.529	4.29	1.4	63.7	81.0	40.0	15.0	18.0	89.0	13.68	5.35	4.14	133.5	12.15	226.0	97.33333333333333	63.333333333333336	64.0	3756.0	4585.0	0	2	0	1	1	0	0	1	0.0	335.0	0	5050.86
28	7588	32304	phase2	56.0	2	1	47518.95	17	2	5.71	85.5712	309.3	138.8	2.275	4.674	7.29	2.53	67.2	100.2	44.0	1.0	25.0	63.0	10.26	7.349999999999999	5.48	154.0	12.45	224.5	141.33333333333334	88.0	68.0	2699.0	3256.0	1	1	2	0	1	1	1	1	0.0	351.0	0	47518.95
29	7589	32305	phase2	33.333333333333336	2	3	2251.78	19	2	4.28	51.625600000000006	339.0	142.7	2.4	5.046	6.44	1.58	70.2	97.0	39.0	18.0	16.0	83.0	5.13	11.6	4.94	154.0	11.9	306.0	128.0	76.0	76.0	3347.0	4231.0	1	1	1	1	1	1	1	1	1.0	314.0	0	2251.78
30	7590	32306	phase2	33.583333333333336	2	1	16591.81	9	1	6.43	77.08480000000002	160.6	141.7	2.325	5.207	4.89	1.81	59.15	72.0	49.0	12.0	17.0	60.0	11.97	7.15	4.06	129.0	11.9	373.5	114.0	77.33333333333333	60.0	3705.0	4357.0	2	0	1	0	0	1	0	1	0.0	327.0	0	16591.81
31	7591	32308	phase2	23.25	2	3	1717.11	13	2	4.64	51.625600000000006	172.5	139.8	2.15	5.118	4.09	1.16	82.45	91.7	40.0	14.0	16.0	65.0	3.42	11.25	4.5	119.5	13.55	366.5	118.66666666666669	70.66666666666667	76.0	3334.0	3737.0	3	1	0	2	1	2	1	1	0.0	306.0	0	1717.11
32	7592	32312	phase2	75.66666666666667	1	1	14714.43	9	2	9.64	128.0032	446.1	140.2	2.35	4.996	4.78	0.98	68.45	95.1	42.0	9.0	19.0	92.0	10.26	5.9	4.4	135.0	14.85	205.0	147.33333333333334	80.66666666666667	72.0	2384.0	4352.0	3	2	2	2	2	1	2	1	1.0	35.0	1	14714.43
33	7593	32313	phase2	41.583333333333336	1	1	73075.91	6	2	7.5	51.625600000000006	273.6	142.2	2.225	4.852	4.03	1.53	92.85	94.6	38.0	25.0	30.0	100.0	11.97	6.85	5.14	159.5	12.45	247.0	106.66666666666669	68.66666666666667	68.0	5262.0	6471.0	3	0	0	2	0	0	1	1	0.0	331.0	0	73075.91
34	7594	32314	phase2	26.58333333333333	2	3	3726.27	21	1	1.79	60.112	279.6	141.1	2.2	4.618	4.78	1.22	63.85	75.79999999999998	39.0	14.0	14.0	81.0	6.84	6.0	4.26	129.5	12.65	264.5	94.0	59.333333333333336	68.0	3357.0	4030.0	0	2	0	1	0	1	0	1	0.0	311.0	0	3726.27
35	7595	32315	phase2	50.16666666666666	2	1	12281.42	10	2	3.57	43.1392	208.2	139.2	2.225	10.286	5.38	0.98	111.7	124.2	39.0	37.0	37.0	115.0	11.97	8.599999999999998	4.91	141.5	12.3	219.5	130.0	76.66666666666667	76.0	2820.0	3321.0	0	1	2	1	0	0	2	1	0.0	327.0	0	12281.42
36	7596	32317	phase2	60.16666666666666	2	1	25352.82	14	1	2.86	60.112	255.8	143.0	2.225	4.802	5.38	1.06	73.09999999999998	95.4	38.0	12.0	14.0	139.0	3.42	6.45	4.77	145.5	15.4	228.5	132.0	80.66666666666667	80.0	1216.0	2050.0	3	1	1	2	1	1	2	1	1.0	209.0	0	25352.82
37	7597	32323	phase2	66.75	1	1	11587.0	9	1	6.07	102.544	422.3	142.6	2.2	5.151	4.53	1.5	69.09		43.0	9.0	21.0	119.0	8.55	5.6	4.96	142.0	13.05	157.5	141.33333333333334	86.66666666666667	60.0	3275.0	4871.0	2	0	1	0	0	1	0	1	1.0	217.0	0	11587.0
38	7598	32325	phase2	27.666666666666668	2	3	1717.11	13	2	4.28	68.59840000000001	202.2	140.0	1.875	5.118	6.05	1.03	72.65	93.2	35.0	16.0	17.0	99.0	13.68	6.8	4.5	141.0	12.3	291.5	117.33333333333331	80.0	84.0	2586.0	2991.0	3	1	0	2	1	2	1	1	0.0	306.0	0	1717.11
39	7599	32326	phase2	24.75	1	2	5610.28	12	2	3.93	85.5712	345.0	139.3	2.5	4.807	4.89	1.06	59.7	76.09999999999998	44.0	26.0	23.0	117.0	17.1	6.05	4.88	156.0	12.35	213.5	110.66666666666669	66.66666666666667	68.0	3368.0	3997.0	3	2	1	2	0	1	0	1	0.0	329.0	0	5610.28
40	7600	32327	phase2	76.08333333333333	1	1	40783.21	4	1	4.28	94.0576	410.4	142.2	2.275	5.29	3.9	0.6999999999999998	88.04999999999998	112.9	35.0	10.0	16.0	109.0	13.68	11.7	5.69	136.5	15.25	348.0	121.33333333333331	71.33333333333333	76.0	2913.0	4171.0	1	2	1	2	1	2	1	1	1.0	14.0	1	40783.21
41	7601	32328	phase2	30.5	2	3	3484.07	20	1	3.93	60.112	249.8	140.8	2.375	4.657	5.51	2.28	62.6	88.2	41.0	16.0	21.0	81.0	6.84	7.599999999999999	4.51	139.5	13.2	388.5	96.0	59.333333333333336	76.0	2798.0	3321.0	4	1	0	1	2	2	1	1	0.0	321.0	0	3484.07
42	7602	32331	phase2	69.91666666666667	1	3	917.3900000000002	21	2	5.36	85.5712	452.0	144.5	2.3	6.006	4.91	1.24	96.85	115.3	40.0	16.0	20.0	103.0	15.39	8.4	4.93	156.0	14.2	296.0	136.0	72.66666666666667	76.0	2775.0	3877.0	4	0	2	0	1	2	1	1	1.0	260.0	0	917.3900000000002
43	7603	32340	phase2	71.16666666666667	1	1	83629.75999999998	14	2	5.71	85.5712	249.8	143.1	2.25	4.779	5.2	1.47	68.75	92.1	44.0	12.0	18.0	57.0	18.81	5.95	4.52	147.5	14.65	135.0	118.66666666666669	75.33333333333333	84.0	2377.0	3300.0	0	0	2	1	0	1	0	1	1.0	177.0	0	83629.75999999998
44	7604	32342	phase2	55.833333333333336	1	1	19706.17	16	2	3.21	68.59840000000001	362.8	138.1	2.15	5.079	4.34	0.93	73.25	90.2	39.0	9.0	15.0	84.0	10.26	9.85	4.88	157.0	12.3	293.5	134.66666666666666	82.66666666666667	80.0	2833.0	4808.0	3	2	1	1	1	0	2	1	1.0	233.0	0	19706.17
45	7605	32343	phase2	75.5	1	1	39882.06	8	2	7.14	94.0576	321.2	147.6	2.175	5.035	4.84	1.19	84.7	108.4	36.0	14.0	20.0	82.0	13.68	5.9	4.56	148.0	12.75	237.5	123.33333333333331	80.66666666666667	76.0	2809.0	3648.0	1	1	1	2	2	0	1	1	1.0	183.0	0	39882.06
46	7606	32344	phase2	61.583333333333336	2	4	27408.23	2	1	3.93	68.59840000000001	261.7	143.8	2.375	5.085	6.85	0.93	64.5	94.6	42.0	19.0	20.0	186.0	11.97	9.85	5.26	152.0	14.7	261.0	150.0	84.0	60.0	2186.0	2534.0	4	2	1	0	0	1	2	1	1.0	106.0	0	27408.23
47	7607	32345	phase2	24.666666666666668	1	3	8731.0	19	1	7.5	77.08480000000002	398.5	143.6	2.275	5.59	2.72	1.47	63.7	79.2	43.0	8.0	25.0	82.0	8.55	8.4	5.02	141.0	12.9	236.5	108.66666666666669	58.66666666666666	56.0	4065.0	4779.0	0	2	0	2	2	0	2	1	0.0	321.0	0	8731.0
48	7608	32346	phase2	37.583333333333336	1	2	10588.89	11	1	3.21	77.08480000000002	297.4	139.5	2.4	4.208	6.0	1.71	64.1	75.59999999999998	40.0	10.0	19.0	70.0	8.55	9.45	4.65	148.5	13.15	390.5	126.0	73.33333333333333	84.0	3432.0	4600.0	4	1	0	1	2	1	1	1	1.0	112.0	0	10588.89
49	7609	32351	phase2	56.25	2	4	21970.39	12	1	6.43	60.112	350.9	139.9	2.4	6.534	4.47	1.27	66.4	93.6	40.0	120.0	72.0	73.0	8.55	4.55	4.47	140.0	12.8	207.5	113.33333333333331	77.33333333333333	76.0	2076.0	2838.0	0	0	0	0	1	1	1	1	0.0	326.0	0	21970.39
50	7610	32353	phase2	74.91666666666667	2	1	14488.8	7	1	7.14	111.0304	559.1	141.7	2.225	8.138	5.51	1.11	106.55	122.1	40.0	16.0	31.0	124.0	11.97	8.9	3.9	126.0	15.1	204.5	127.33333333333331	61.333333333333336	88.0	1665.0	1802.0	1	0	0	2	1	2	0	1	1.0	119.0	0	14488.8
51	7611	32356	phase2	29.166666666666668	2	2	6304.35	22	2	4.64	68.59840000000001	309.3	138.6	2.25	5.046	5.43	1.55	64.55	80.2	38.0	21.0	18.0	84.0	18.81	12.85	3.97	127.0	13.1	258.5	130.66666666666666	68.0	56.0	2972.0	3404.0	2	2	0	1	1	2	1	1	0.0	307.0	0	6304.35
52	7612	32359	phase2	22.33333333333333	2	3	2281.75	15	1	3.57	77.08480000000002	220.1	138.7	2.375	4.835	3.88	1.78	51.6	68.2	46.0	9.0	16.0	67.0	8.55	6.3	3.94	115.5	12.55	307.5	116.0	71.33333333333333	76.0	3292.0	4208.0	1	1	2	2	2	1	1	1	0.0	306.0	0	2281.75
53	7613	32360	phase2	72.5	2	1	12581.89	1	2	6.43	85.5712	237.9	137.6	2.4	4.985	6.39	1.55	63.05	75.29999999999998	44.0	10.0	20.0	97.0	8.55	8.15	4.23	130.0	13.35	234.0	136.0	69.33333333333333	60.0	2299.0	3423.0	1	1	1	1	1	1	0	1	1.0	131.0	0	12581.89
54	7614	32362	phase2	77.91666666666667	2	1	41606.67	11	1	6.43	102.544	475.8	137.8	2.55	6.012	5.25	0.7199999999999999	59.95	78.29999999999998	39.0	17.0	30.0	157.0	10.26	6.75	4.19	138.5	13.1	208.0	144.66666666666666	53.333333333333336	64.0	1463.0	1920.0	4	1	0	1	2	1	1	1	1.0	41.0	1	41606.67
55	7615	32363	phase2	50.16666666666666	2	1	64057.82	5	2	3.57	68.59840000000001	220.1	140.8	2.225	4.707	4.06	1.94	64.85	81.0	42.0	7.0	9.0	69.0	10.26	6.15	4.37	134.0	13.15	219.0	95.33333333333333	60.66666666666666	80.0	3023.0	3963.0	0	1	1	1	1	0	1	1	0.0	308.0	0	64057.82
56	7616	32364	phase2	67.66666666666667	1	3	2146.92	20	2	5.0	94.0576	410.4	141.7	2.35	5.834	5.92	0.8299999999999998	66.65	97.0	42.0	28.0	27.0	54.0	11.97	5.9	4.54	145.5	12.45	244.5	115.33333333333331	68.0	72.0	3092.0	3712.0	0	0	2	0	0	0	2	1	1.0	238.0	0	2146.92
57	7617	32365	phase2	44.16666666666666	1	3	3749.31	23	2	5.36	94.0576	416.4	138.9	2.35	5.551	4.76	1.11	71.05	87.2	42.0	28.0	29.0	97.0	11.97	9.8	5.16	158.0	12.6	424.0	116.0	69.33333333333333	68.0	3952.0	5073.0	1	1	0	0	1	2	1	1	0.0	334.0	0	3749.31
58	7618	32366	phase2	57.0	2	3	7204.21	15	2	3.93	51.625600000000006	148.7	140.9	2.175	7.455	3.98	1.24	72.25	96.5	34.0	16.0	17.0	101.0	3.42	6.05	4.45	135.0	12.9	188.0	108.0	81.33333333333333	88.0	2400.0	2719.0	2	2	0	2	1	2	2	1	0.0	303.0	0	7204.21
59	7619	32368	phase2	28.25	2	2	6636.35	3	2	3.21	51.625600000000006	148.7	135.6	2.35	4.729	5.84	1.37	78.5	96.9	42.0	26.0	25.0	76.0	8.55	8.0	3.64	119.0	12.85	305.0	108.66666666666669	58.66666666666666	92.0	2816.0	3179.0	3	2	0	2	2	2	2	1	0.0	326.0	0	6636.35
60	7620	32372	phase2	36.66666666666666	2	2	5795.45	22	1						5.018			96.7	119.3						7.65	4.51	107.5	16.15	462.5	134.0	70.66666666666667	92.0	2081.0	2449.0	1	0	1	1	2	0	0	1	0.0	330.0	0	5795.45
61	7621	32373	phase2	29.08333333333333	1	1	21829.3	13	1	5.36	85.5712	339.0	140.9	2.325	5.051	4.47	1.14	55.4	76.0	45.0	15.0	23.0	73.0	8.55	9.5	4.94	154.0	13.4	299.0	124.66666666666669	69.33333333333333	72.0	3777.0	4540.0	4	0	2	1	2	2	2	1	0.0	316.0	0	21829.3
62	7622	32375	phase2	66.58333333333333	2	3	1215.25	15	1	5.36	51.625600000000006	184.4	142.8	2.325	4.968	6.15	1.53	53.35	79.79999999999998	43.0	11.0	18.0	140.0	5.13	7.1	4.65	136.0	12.85	306.0	133.33333333333334	72.0	80.0	1595.0	2080.0	1	1	2	2	2	1	1	1	1.0	239.0	0	1215.25
63	7623	32376	phase2	70.5	2	1	12581.89	1	2	4.64	51.625600000000006	166.5	139.8	2.4	5.579	4.34	1.4	74.54999999999998	105.7	38.0	13.0	18.0	69.0	6.84	8.099999999999998	5.1	152.0	11.8	264.0	140.0	68.0	104.0	2240.0	2999.0	1	1	1	1	1	1	0	1	1.0	260.0	0	12581.89
64	7624	32377	phase2	24.08333333333333	1	1	41840.18	5	1	3.93	77.08480000000002	309.3	140.0	2.35	4.913	4.53	1.34	68.35	78.7	44.0	20.0	22.0	94.0	18.81	5.65	5.43	161.5	13.15	280.0	108.66666666666669	65.33333333333333	68.0	4246.0	5628.0	2	0	0	0	0	2	0	1	0.0	319.0	0	41840.18
65	7625	32380	phase2	72.25	1	1	36836.45	4	2	6.43	77.08480000000002	404.5	138.4	2.225	4.979	6.52	1.03	86.75	110.3	41.0	35.0	29.0	80.0	10.26	5.7	4.52	144.0	12.2	210.5	130.66666666666666	75.33333333333333	60.0	1459.0	2115.0	2	1	0	1	2	0	2	1	1.0	209.0	0	36836.45
66	7626	32381	phase2	44.0	2	2	5247.66	17	1	3.57	68.59840000000001	273.6	141.4	2.35	6.506	5.07	1.19	105.25	111.1	39.0	50.0	37.0	95.0	8.55	6.95	3.94	125.0	13.0	438.0	141.33333333333334	84.66666666666667	100.0	2419.0	2928.0	0	0	1	1	0	0	0	1	0.0	335.0	0	5247.66
67	7627	32382	phase2	43.583333333333336	1	2	20747.73	17	2	5.71	119.51680000000002	362.8	142.6	2.25	5.795	5.43	1.47	100.95	103.5	41.0	18.0	23.0	51.0	6.84	3.4	4.71	141.5	12.5	136.0	110.0	74.0	60.0	3980.0	4557.0	1	1	2	0	1	1	1	1	0.0	317.0	0	20747.73
68	7628	32383	phase2	72.58333333333333	1	3	483.69	19	2	6.43	85.5712	339.0	141.2	2.275	4.935	5.09	1.22	68.65	96.0	41.0	22.0	25.0	64.0	8.55	6.7	5.36	158.0	13.15	238.0	142.0	89.33333333333333	80.0	3034.0	3681.0	1	1	1	1	1	1	1	1	1.0	299.0	0	483.69
69	7629	32385	phase2	20.5	2	1	18672.56	6	1	1.79	43.1392	214.1	137.9	2.2	5.751	4.78	1.24	60.6	78.9	38.0	30.0	15.0	43.0	5.13	11.2	4.48	137.0	12.65	290.0	123.33333333333331	65.33333333333333	88.0	3252.0	3868.0	2	1	2	0	2	0	2	1	0.0	315.0	0	18672.56
70	7630	32393	phase2	69.16666666666667	2	2	5323.03	10	2	4.28	77.08480000000002	249.8	142.7	2.225	5.529	4.76	1.76	94.5	101.2	37.0	7.0	10.0	85.0	5.13	5.75	4.52	126.5	12.4	267.0	125.33333333333331	61.333333333333336	68.0	1983.0	2426.0	0	1	2	1	0	0	2	1	1.0	172.0	0	5323.03
71	7631	32394	phase2	66.83333333333333	1	1	46610.24	3	1	5.71	94.0576	398.5	143.4	2.275	5.484	4.55	0.96	98.3	110.4	42.0	36.0	24.0	66.0	8.55	8.9	5.38	167.0	13.0	332.0	135.33333333333334	98.66666666666669	96.0	4092.0	5070.0	4	0	2	0	0	0	2	1	1.0	215.0	0	46610.24
72	7632	32421	phase2	59.333333333333336	2	2	13295.25	8	1	3.93	77.08480000000002	237.9	140.6	2.625	6.989	6.31	1.86	87.5	103.7	38.0	15.0	21.0	94.0	8.55	4.45	4.38	137.5	12.8	194.5	144.66666666666666	80.0	72.0	2290.0	2783.0	4	2	2	2	0	1	0	1	1.0	160.0	0	13295.25
73	7633	32422	phase2	39.91666666666666	1	2	8777.309999999998	1	1	5.36	77.08480000000002	309.3	142.3	2.35	4.43	3.15	1.4	68.1	80.0	38.0	17.0	18.0	64.0	11.97	9.1	4.98	151.5	13.8	283.0	116.0	83.33333333333333	84.0	4096.0	5295.0	4	2	2	2	2	2	0	1	1.0	312.0	0	8777.309999999998
74	7634	32424	phase2	61.583333333333336	2	2	5021.72	13	1	5.0	77.08480000000002	315.2	140.8	2.325	5.906	4.29	0.96	92.1	109.5	35.0	16.0	22.0	81.0	5.13	4.6	3.99	120.0	13.5	273.0	133.33333333333334	84.0	100.0	2009.0	2766.0	4	0	2	1	2	2	2	1	1.0	222.0	0	5021.72
75	7635	32426	phase2	61.16666666666666	2	3	1089.07	15	1	3.93	77.08480000000002	237.9	134.7	2.3	4.929	4.45	1.91	48.0	74.7	46.0	9.0	27.0	83.0	5.13	4.75	4.26	122.0	12.1	154.5	150.0	66.0	76.0	1582.0	2024.0	1	1	2	2	2	1	1	1	1.0	293.0	0	1089.07
76	7636	32427	phase2	69.5	1	1	16641.61	1	2	7.5	77.08480000000002	339.0	140.5	2.2	5.063	6.23	1.99	140.0	115.2	37.0	15.0	21.0	116.0	10.26	7.15	5.09	144.5	13.7	199.5	148.66666666666666	79.33333333333333	68.0	2991.0	4046.0	1	1	1	1	1	1	0	1	1.0	213.0	0	16641.61
77	7637	32431	phase2	44.66666666666666	1	1	64867.96	4	2	9.28	85.5712	279.6	140.8	2.375	6.178	5.9	0.93	87.45	102.0	39.0	23.0	19.0	73.0	10.26	8.5	4.85	155.5	12.6	292.5	116.66666666666669	78.66666666666667	60.0	4041.0	5131.0	2	1	0	1	2	0	2	1	0.0	308.0	0	64867.96
78	7638	32440	phase2	43.75	1	2	7253.77	10	1	4.64	60.112	303.3	141.9	2.275	5.046	4.94	1.19	100.45	95.4	40.0	12.0	20.0	81.0	10.26	9.6	5.23	163.0	12.9	169.0				3007.0	4071.0	4	2	1	2	2	2	0	1	0.0	337.0	0	7253.77
79	7639	32444	phase2	33.25	1	3	3307.36	13	1	3.93	68.59840000000001	285.5	139.4	2.3	5.318	5.84	1.37	82.79999999999998	100.5	41.0	19.0	20.0	96.0	8.55	6.25	5.22	160.5	13.3	327.5	150.66666666666666	99.33333333333333	96.0	3933.0	5686.0	4	0	2	1	2	2	2	1	0.0	316.0	0	3307.36
80	7640	32448	phase2	35.583333333333336	1	3	6321.75	5	1	2.5	85.5712	345.0	140.0	2.25	7.055	6.13	0.96	93.25	102.1	42.0	59.0	45.0	117.0	8.55	7.75	5.9	174.0	12.8	191.5	118.66666666666669	64.66666666666667	60.0	3762.0	4495.0	2	0	0	0	0	2	0	1	0.0	318.0	0	6321.75
81	7641	32451	phase2	43.41666666666666	2	1	46405.45	17	2	5.36	77.08480000000002	416.4	140.1	2.275	4.485	6.57	1.47	83.9	94.1	38.0	7.0	15.0	99.0	20.52	5.9	4.37	121.0	12.6	334.0	131.33333333333334	86.66666666666667	64.0	2931.0	4618.0	1	1	2	0	1	1	1	1	0.0	298.0	0	46405.45
82	7642	32452	phase2	36.5	1	2	9847.35	9	1	4.64	111.0304	368.8	142.5	2.3	5.601	4.84	1.06	84.79999999999998	96.0	44.0	19.0	22.0	77.0	8.55	7.7	5.18	159.0	13.95	227.0	113.33333333333331	80.66666666666667	64.0	3824.0	4644.0	2	0	1	0	0	1	0	1	0.0	327.0	0	9847.35
83	7643	32456	phase2	29.166666666666668	1	2	7680.149999999999	3	1	4.64	85.5712	243.9	145.0	2.4	5.001	4.78	1.29	75.9	86.5	42.0	21.0	22.0	73.0	20.52	7.9	5.11	157.5	13.15	258.5	111.33333333333331	82.0	88.0	3541.0	4464.0	4	0	2	0	0	0	2	1	0.0	313.0	0	7680.149999999999
84	7644	32458	phase2	22.25	2	2	16488.76	18	1	4.28	77.08480000000002	255.8	140.4	2.35	5.196	5.35	1.32	81.7	93.7	36.0	24.0	19.0	116.0	6.84	7.599999999999999	4.69	127.0	12.65	383.0	102.66666666666669	66.66666666666667	56.0	2752.0	3401.0	2	0	2	0	0	1	2	1	0.0	324.0	0	16488.76
85	7645	32459	phase2	79.0	2	3	2951.41	16	1	5.71	43.1392	184.4	138.8	2.25	14.866	6.0	1.22	53.1	98.3	37.0	15.0	18.0	146.0	6.84	7.8	5.18	155.0	13.1	247.0	154.0	79.33333333333333	84.0	1156.0	1786.0	2	0	0	0	1	0	0	1	1.0	95.0	0	2951.41
86	7646	32460	phase2	50.083333333333336	2	1	45389.32	7	2	3.57	51.625600000000006	237.9	142.4	2.3	4.679	4.81	1.4	60.75	86.5	35.0	9.0	17.0	62.0	8.55	7.65	4.36	130.5	13.15	306.5	124.0	87.33333333333333	76.0	2412.0	3056.0	3	2	1	0	0	2	2	1	0.0	334.0	0	45389.32
87	7647	32462	phase2	45.25	2	1	39454.58	16	2	5.71	68.59840000000001	237.9	142.3	2.55	5.912	6.39	1.45	69.8	90.8	43.0	16.0	18.0	82.0	8.55	6.3	4.27	140.0	12.55	278.5	112.0	78.0	92.0	3112.0	4206.0	3	2	1	1	1	0	2	1	1.0	313.0	0	39454.58
88	7648	32464	phase2	35.333333333333336	1	2	9537.38	11	2	9.28	153.4624	255.8	141.1	2.225	4.691	5.09	1.6	136.2	123.6	37.0	20.0	19.0	51.0	11.97	7.3	5.37	145.5	13.15	213.0						2	0	2	2	2	2	0	1	1.0	83.0	0	9537.38
89	7649	32465	phase2	35.166666666666664	2	2	5176.35	18	1	4.64	77.08480000000002	273.6	139.5	2.325	4.613	4.6	1.42	84.95	104.9	40.0	14.0	18.0	63.0	10.26	3.25	3.86	123.5	12.75	274.0	104.66666666666669	64.0	60.0	2083.0	2479.0	2	0	2	0	0	1	2	1	0.0	321.0	0	5176.35
90	7650	32466	phase2	71.83333333333333	2	3	2414.59	16	1	9.28	94.0576	339.0	141.9	2.35	6.728	6.88	1.32	66.35	97.9	43.0	19.0	24.0	74.0	6.84	8.05	3.89	120.5	12.35	228.0	152.66666666666666	72.0	60.0	1799.0	2573.0	2	0	0	0	1	0	0	1	1.0	101.0	0	2414.59
91	7651	32467	phase2	73.16666666666667	1	1	23026.99	7	2	7.14	85.5712	362.8	138.1	2.275	6.273	4.19	1.19	118.05	126.9	38.0	12.0	16.0	88.0	10.26	8.8	4.93	164.5	12.95	207.0	125.33333333333331	67.33333333333333	76.0	2092.0	3950.0	3	2	1	0	0	2	2	1	1.0	49.0	1	23026.99
92	7652	32471	phase2	52.41666666666666	1	3	2878.78	16	2	4.64	60.112	374.7	139.5	2.25	6.373	5.4	1.37	81.34999999999998	107.5	39.0	40.0	35.0	61.0	10.26	6.2	5.07	146.0	14.45	338.5	117.33333333333331	78.66666666666667	72.0	3110.0	3991.0	3	2	1	1	1	0	2	1	1.0	300.0	0	2878.78
93	7653	32472	phase2	63.91666666666666	2	2	7275.63	8	2	6.07	94.0576	226.0	139.5	2.15	4.191	9.31	1.81	86.09999999999998	110.3	25.0	31.0	35.0	84.0	29.07	10.3	4.11	154.5	13.9	91.5	110.0	78.0	92.0	2393.0	2867.0	1	1	1	2	2	0	1	1	1.0	303.0	0	7275.63
94	7654	32473	phase2	40.91666666666666	2	2	7390.75	2	1	2.86	68.59840000000001	267.7	137.7	2.175	4.685	6.05	1.09	108.15	113.7	36.0	13.0	19.0	70.0	3.42	7.25	4.64	130.0	14.25	314.0	154.0	96.0	76.0	2306.0	2571.0	4	2	1	0	0	1	2	1	0.0	338.0	0	7390.75
95	7655	32474	phase2	38.5	2	1	27673.99	19	1	2.5	60.112	243.9	142.0	2.3	5.368	4.4	1.19	64.2	79.0	44.0	14.0	20.0	58.0	10.26	7.95	4.28	127.0	13.25	194.0	100.0	58.0	68.0	3777.0	4642.0	0	2	0	2	2	0	2	1	0.0	322.0	0	27673.99
96	7656	32478	phase2	65.5	2	3	1954.71	23	2	5.0	68.59840000000001	285.5	143.7	2.375	5.934	6.23	1.34	60.2	89.9	42.0	12.0	16.0	103.0	6.84	6.15	4.15	122.5	13.15	320.0	166.66666666666666	81.33333333333333	76.0	2294.0	2973.0	1	1	0	0	1	2	1	1	0.0	335.0	0	1954.71
97	7657	32484	phase2	54.583333333333336	2	1	48395.41	1	1	6.43	77.08480000000002	350.9	140.6	2.4	4.996	6.93	1.42	56.8	77.7	42.0	8.0	15.0	107.0	6.84	8.449999999999998	4.58	136.0	12.35	342.0	104.66666666666669	70.0	76.0	2872.0	3627.0	4	2	2	2	2	2	0	1	0.0	333.0	0	48395.41
98	7658	32485	phase2	25.0	1	3	4919.7	22	2	5.71	68.59840000000001	398.5	145.1	2.45	4.813	4.89	0.93	71.85	91.7	46.0	67.0	62.0	96.0	6.84	8.05	5.21	156.5	12.45	288.0	132.0	84.66666666666667	116.0	3534.0	4107.0	2	2	0	1	1	2	1	1	0.0	308.0	0	4919.7
99	7659	32486	phase2	78.0	2	1	5248.89	13	1	8.929999999999998	85.5712	404.5	140.8	2.475	6.267	5.04	1.09	57.6	91.2	45.0	14.0	22.0	120.0	11.97	7.4	4.22	132.0	13.2	308.0	126.0	71.33333333333333	80.0	1735.0	2405.0	4	0	2	1	2	2	2	1	1.0	97.0	0	5248.89
100	7660	32490	phase2	42.66666666666666	1	2	9669.47	5	1	6.78	94.0576	392.6	142.5	2.175	4.43		1.97	65.45	79.9	38.0	11.0	24.0	56.0	8.55	13.1	4.98	143.5	12.95	224.0	107.33333333333331	66.0	60.0	3730.0	4519.0	2	0	0	0	0	2	0	1	0.0	317.0	0	9669.47
101	7661	32491	phase2	21.666666666666668	2	2	21598.95	18	2	5.0	51.625600000000006	261.7	142.3	2.325	4.974	4.06	1.24	49.15	69.1	39.0	8.0	17.0	96.0	3.42	7.5	4.24	118.0	14.7	417.0	93.33333333333333	53.333333333333336	80.0	2382.0	2788.0	0	2	0	1	1	0	0	1	1.0	313.0	0	21598.95
102	7662	32496	phase2	64.5	2	3	1008.22	19	2	7.14	94.0576	327.1	142.3	2.35	5.301	6.57	2.02	52.55	82.2	34.0	7.0	15.0	93.0	6.84	5.55	4.33	134.5	13.1	294.0	165.33333333333334	94.66666666666669	60.0	2414.0	3084.0	1	1	1	1	1	1	1	1	1.0	274.0	0	1008.22
103	7663	32497	phase2	78.0	2	1	10354.28	9	1	5.0	60.112	350.9	140.0	2.225	5.001	6.65	1.37	48.8	81.59999999999998	44.0	7.0	14.0	152.0	10.26	11.85	4.86	143.0	12.45	464.5	173.33333333333334	77.33333333333333	72.0	1512.0	1845.0	2	0	1	0	0	1	0	1	1.0	66.0	0	10354.28
104	7664	32500	phase2	35.25	1	2	14826.66	12	2	6.43	102.544	321.2	140.8	2.25	5.007	4.53	1.09	88.75	90.7	41.0	22.0	18.0	66.0	8.55	4.2	5.11	142.0	12.6	151.0	134.0	92.66666666666669	60.0	4096.0	5311.0	3	2	1	2	0	1	0	1	0.0	329.0	0	14826.66
105	7665	32501	phase2	62.41666666666666	2	1	41615.27	4	1	5.0	77.08480000000002	345.0	140.9	2.325	5.318	8.51	1.29	76.25	102.6	43.0	17.0	19.0	114.0	13.68	4.45	4.81	144.0	12.85	329.5	136.66666666666666	75.33333333333333	72.0	2706.0	3452.0	1	2	1	2	1	2	1	1	0.0	324.0	0	41615.27
106	7666	32503	phase2	57.66666666666666	1	3	2236.72	15	1	5.0	85.5712	368.8	144.2	2.375	5.135	6.1	0.96	86.2	103.8	45.0	13.0	16.0	138.0	3.42	8.349999999999998	5.21	163.0	13.5	248.5	118.66666666666669	80.0	68.0	2722.0	3591.0	1	1	2	2	2	1	1	1	0.0	306.0	0	2236.72
107	7667	32506	phase2	42.0	2	1	59994.9	18	2	4.28	60.112	220.1	141.3	2.175	4.607	5.66	1.71	58.85	77.7	38.0	13.0	17.0	88.0	5.13	5.0	4.16	127.5	13.3	286.0	100.66666666666669	73.33333333333333	76.0	2691.0	3220.0	0	2	0	1	1	0	0	1	0.0	318.0	0	59994.9
108	7668	32511	phase2	36.833333333333336	2	3	1928.59	19	2	6.78	51.625600000000006	458.0	138.6	2.375	5.029	4.94	1.22	70.25	90.0	43.0	190.0	174.0	113.0	8.55	10.55	5.15	143.0	13.65	243.0	116.66666666666669	87.33333333333333	88.0	2828.0	3327.0	1	1	1	1	1	1	1	1	0.0	310.0	0	1928.59
109	7669	32512	phase2	28.416666666666668	1	1	33055.79	9	1	3.93	102.544	261.7	141.0	2.25	4.857	4.73	0.75	83.04999999999998	91.0	45.0	18.0	21.0	89.0	8.55	6.1	4.99	148.5	12.5	244.0	102.66666666666669	72.66666666666667	60.0	4076.0	4794.0	2	0	1	0	0	1	0	1	0.0	327.0	0	33055.79
110	7670	32513	phase2	73.41666666666667	2	1	10032.84	6	1	7.849999999999999	77.08480000000002	202.2	139.1	2.275	5.729	4.68	1.91	53.6	78.79999999999998	43.0	11.0	25.0	78.0	18.81	5.95	4.38	128.5	12.8	155.5	127.33333333333331	60.0	96.0	1706.0	2011.0	2	1	2	0	2	0	2	1	0.0	317.0	0	10032.84
111	7671	32514	phase2	28.166666666666668	1	3	1950.72	13	2	6.43	68.59840000000001	279.6	139.1	2.3	4.624	3.52	0.8299999999999998	62.6	74.0	42.0	12.0	13.0	65.0	15.39	4.45	5.58	156.5	12.55	198.5	116.66666666666669	70.66666666666667	60.0	4823.0	5886.0	3	1	0	2	1	2	1	1	0.0	306.0	0	1950.72
112	7672	32516	phase2	73.5	2	1	18991.07	4	1	5.71	85.5712	428.3	142.7	2.35	6.145	5.33	1.47	110.15	124.1	43.0	9.0	19.0	115.0	10.26	10.2	5.13	152.0	13.55	218.0	121.33333333333331	72.0	76.0	1939.0	2346.0	1	2	1	2	1	2	1	1	1.0	210.0	0	18991.07
113	7673	32517	phase2	31.166666666666668	1	1	83407.28	20	1	5.36	77.08480000000002	273.6	140.9	2.3	4.702	4.94	0.91	85.2	88.9	46.0	30.0	31.0	58.0	13.68	8.55	4.94	149.5	11.75	197.0	105.33333333333331	64.66666666666667	68.0	4640.0	5362.0	4	1	0	1	2	2	1	1	1.0	298.0	0	83407.28
114	7674	32519	phase2	24.58333333333333	1	1	70278.43	6	2	5.0	94.0576	333.1	141.4	2.35	6.051	4.97	1.01	71.95	84.79999999999998	42.0	22.0	20.0	77.0	10.26	4.6	5.0	150.5	11.65	217.0	116.0	76.66666666666667	72.0	4395.0	5004.0	3	0	0	2	0	0	1	1	0.0	330.0	0	70278.43
115	7675	32522	phase2	38.833333333333336	2	2	7055.93	3	1	7.14	77.08480000000002	214.1	142.7	2.125	3.68	5.35	1.81	62.15	75.0	39.0	12.0	16.0	71.0	5.13	5.1	4.56	133.5	13.45	173.0	102.66666666666669	69.33333333333333	76.0	3311.0	3921.0	4	0	2	0	0	0	2	1	0.0	313.0	0	7055.93
116	7676	32523	phase2	79.66666666666667	2	1	28924.3	14	1	5.0	68.59840000000001	297.4	146.0	2.325	5.162	4.89	1.45	64.95	101.1	40.0	9.0	16.0	97.0	8.55	4.1	4.12	130.5	14.25	211.0	127.33333333333331	73.33333333333333	76.0	1537.0	2713.0	3	1	1	2	1	1	2	1	1.0	272.0	0	28924.3
117	7677	32524	phase2	37.16666666666666	2	2	7789.17	11	2	2.86	77.08480000000002	511.5	140.2	2.425	5.701	5.2	1.24	62.6	81.0	43.0	48.0	60.0	110.0	8.55	9.2	5.28	177.0	14.7	345.5	118.66666666666669	92.0	132.0	2707.0	3538.0	2	0	2	2	2	2	0	1	1.0	246.0	0	7789.17
118	7678	32528	phase2	35.75	2	4	70173.19	22	2	3.93	68.59840000000001	267.7	145.0	2.275	4.929	4.68	1.01	61.3	85.4	39.0	10.0	13.0	65.0	10.26	4.4	4.69	144.0	12.6	400.5	102.0	68.66666666666667	76.0	1555.0	3234.0	2	2	0	1	1	2	1	1	0.0	307.0	0	70173.19
119	7679	32529	phase2	48.41666666666666	2	3	8390.37	14	2	4.28	68.59840000000001	374.7	142.5	2.35	4.663	5.35	1.03	104.2	121.2	42.0	21.0	26.0	127.0	8.55	12.15	4.56	133.5	13.45	289.0	111.33333333333331	64.66666666666667	76.0	1980.0	2349.0	0	0	2	1	0	1	0	1	0.0	318.0	0	8390.37
120	7680	32535	phase2	45.583333333333336	1	2	10355.97	11	1	4.28	77.08480000000002	535.3	142.0	2.3	6.156	5.04	1.16	154.7	148.6	43.0	11.0	17.0	66.0	6.84	5.05	4.67	135.0	12.9	246.5	142.0	82.66666666666667	72.0	2820.0	3289.0	4	1	0	1	2	1	1	1	0.0	329.0	0	10355.97
121	7681	32536	phase2	57.91666666666666	2	2	11419.82	5	2	3.57	60.112	261.7	144.6	2.15	5.223	4.94	1.78	40.4	78.4	36.0	10.0	15.0	86.0	3.42	6.4	4.55	124.5	15.6	280.0	179.33333333333334	73.33333333333333	60.0	1383.0	1482.0	0	1	1	1	1	0	1	1	1.0	198.0	0	11419.82
122	7682	32537	phase2	42.41666666666666	1	3	5933.17	20	2	4.28	60.112	416.4	140.1	2.25	5.64	7.809999999999999	0.7199999999999999	103.76	116.6	40.0	30.0	24.0	164.0	8.55	6.45	5.01	153.0	13.05	181.0	120.66666666666669	79.33333333333333	76.0	3889.0	5042.0	0	0	2	0	0	0	2	1	0.0	336.0	0	5933.17
123	7683	32538	phase2	41.0	2	2	4813.64	23	1	5.36	68.59840000000001	350.9	142.0	2.25	5.029	5.56	1.03	109.75	100.6	38.0	12.0	20.0	84.0	5.13	7.599999999999999	4.06	121.5	13.95	248.5	105.33333333333331	76.0	76.0	1955.0	2267.0	3	2	2	0	0	2	2	1	0.0	313.0	0	4813.64
124	7684	32539	phase2	55.25	1	2	12163.9	15	2	4.64	68.59840000000001	499.6	140.4	2.5	4.08	3.96	0.75	63.6		38.0	33.0	44.0	64.0	6.84	4.8	3.98	116.5	14.6	249.5	134.66666666666666	82.0	80.0	2255.0	2788.0	2	2	0	2	1	2	2	1	1.0	30.0	1	12163.9
125	7685	32541	phase2	41.5	2	1	126105.75	3	2	3.57	60.112	214.1	141.5	2.3	5.085	5.66	1.71	62.45	71.7	43.0	11.0	17.0	86.0	6.84	6.3	4.53	134.0	13.2	271.5	132.66666666666666	82.0	76.0	2506.0	3126.0	3	2	0	2	2	2	2	1	0.0	326.0	0	126105.75
126	7686	32543	phase2	21.666666666666668	2	3	6743.94	7	2	5.36	60.112	368.8	142.9	2.025	4.974	5.2	1.19	56.75	85.0	38.0	18.0	18.0	92.0	6.84	6.9	4.62	117.5	15.35	376.0	110.0	76.0	72.0	3244.0	3475.0	3	2	1	0	0	2	2	1	0.0	333.0	0	6743.94
127	7687	32545	phase2	27.666666666666668	1	3	10057.06	14	2	4.64	68.59840000000001	410.4	138.3	2.375	5.901	5.64	0.88	75.25	97.0	44.0	112.0	55.0	119.0	8.55	7.1	5.33	160.0	12.9	274.5	119.33333333333331	81.33333333333333	68.0	3727.0	4516.0	0	0	2	1	0	1	0	1	0.0	317.0	0	10057.06
128	7688	32547	phase2	22.08333333333333	1	1	38936.33	16	2	6.07	102.544	404.5	140.6	2.375	5.446	4.76	1.06	87.04999999999998		39.0	12.0	15.0	95.0	15.39	5.7	4.97	153.5	12.45	152.0	114.66666666666669	83.33333333333333	80.0	6164.0	7429.0	3	2	1	1	1	0	2	1	0.0	324.0	0	38936.33
129	7689	32548	phase2	26.416666666666668	2	2	6413.74	8	2	2.86	60.112	309.3	141.9	2.325	4.818	4.34	1.16	86.15	96.5	38.0	10.0	9.0	79.0	3.42	7.95	4.51	138.5	12.6	310.0	104.0	58.66666666666666	80.0	2900.0	3158.0	1	1	1	2	2	0	1	1	1.0	165.0	0	6413.74
130	7690	32549	phase2	66.41666666666667	2	4	27203.18	2	1	4.64	85.5712	315.2	141.2	2.2	5.59	6.36	0.62	51.5	75.5	42.0	13.0	19.0	67.0	8.55	4.5	4.26	129.5	12.45	252.0	136.66666666666666	78.66666666666667	72.0	2278.0	3150.0	4	2	1	0	0	1	2	1	0.0	336.0	0	27203.18
131	7691	32551	phase2	36.41666666666666	1	2	9115.35	11	1	5.0	77.08480000000002	386.6	143.9	2.15	4.274	5.82	2.28	57.2	72.0	45.0	17.0	33.0	100.0	13.68	6.85	4.98	152.0	15.25	177.0	119.33333333333331	80.0	68.0	3891.0	4102.0	4	1	0	1	2	1	1	1	0.0	330.0	0	9115.35
132	7692	32555	phase2	41.583333333333336	2	3	8239.639999999998	15	2	3.57	51.625600000000006	291.5	139.3	2.275	4.53	4.14	1.09	67.8	86.5	38.0	13.0	17.0	111.0	5.13	9.6	4.07	133.5	13.7	455.5	120.66666666666669	74.66666666666667	68.0	2851.0	3254.0	2	2	0	2	1	2	2	1	0.0	302.0	0	8239.639999999998
133	7693	32559	phase2	36.25	2	2	10485.27	8	1	3.21	60.112	249.8	139.2	2.25	5.89	4.97	1.55	76.59999999999998	102.2	38.0	11.0	25.0	75.0	8.55	9.0	3.63	118.0	12.8	197.0	111.33333333333331	76.66666666666667	64.0	2707.0	3307.0	4	2	2	2	0	1	0	1	0.0	319.0	0	10485.27
134	7694	32560	phase2	38.25	2	1	74586.83	1	1	5.36	60.112	220.1	143.0	2.25	5.063	6.47	1.97	57.45	85.9	41.0	14.0	19.0	49.0	10.26	8.5	4.25	130.5	11.9	243.5	110.0	75.33333333333333	72.0	2959.0	3612.0	4	2	2	2	2	2	0	1	0.0	333.0	0	74586.83
135	7695	32563	phase2	40.75	2	3	7396.029999999999	20	2	5.71	60.112	243.9	138.2	2.1	5.018	5.22	1.14	69.15	91.0	39.0	9.0	14.0	62.0	10.26	10.8	4.76	138.0	13.2	406.0	104.0	71.33333333333333	76.0	3111.0	3488.0	0	0	2	0	0	0	2	1	0.0	335.0	0	7396.029999999999
136	7696	32568	phase2	26.166666666666668	1	2	8311.45	2	2	6.07	77.08480000000002	374.7	138.7	2.3	4.696	5.04	2.3	53.2	71.8	39.0	134.0	95.0	122.0	6.84	8.05	4.33	128.5	12.65	297.0	105.33333333333331	70.66666666666667	68.0	3494.0	4109.0	0	1	1	1	2	0	1	1	0.0	331.0	0	8311.45
137	7697	32570	phase2	27.0	1	2	6410.37	17	1	3.57	94.0576	452.0	144.0	2.4	5.318	4.76	0.93	120.55	103.3	41.0	43.0	31.0	55.0	6.84	5.75	6.32	139.0	15.45	364.5	119.33333333333331	84.0	96.0	4843.0	5635.0	0	0	1	1	0	0	0	1	0.0	336.0	0	6410.37
138	7698	32579	phase2	24.416666666666668	2	1	43027.36	9	2	3.57	60.112	232.0	139.7	2.2	4.302	3.72	1.19	57.05	69.5	38.0	7.0	16.0	87.0	10.26	8.4	4.48	132.0	12.4	324.0	96.66666666666669	56.0	68.0	3592.0	4256.0	3	2	2	2	2	1	2	1	0.0	303.0	0	43027.36
139	7699	32582	phase2	26.75	2	2	3044.05	10	2	2.14	60.112	255.8	138.3	2.475	4.624	4.68	1.47	62.55	79.0	40.0	8.0	20.0	52.0	5.13	5.35	4.25	127.0	11.25	277.5	113.33333333333331	59.333333333333336	72.0	3004.0	3389.0	0	1	2	1	0	0	2	1	0.0	327.0	0	3044.05
140	7700	32584	phase2	25.916666666666668	1	2	12941.98	18	2	6.78	94.0576	339.0	141.1	2.375	5.379	6.62	1.89	86.34999999999998	82.5	40.0	33.0	35.0	61.0	3.42	5.75	5.3	153.0	12.4	177.0	131.33333333333334	59.333333333333336	84.0	4313.0	4600.0	0	2	0	1	1	0	0	1	0.0	332.0	0	12941.98
141	7701	32587	phase2	25.0	2	2	5889.36	17	1	4.64	85.5712	184.4	140.8	2.575	4.435	5.07	1.53	60.25	73.79999999999998	44.0	13.0	19.0	94.0	6.84	6.75	4.9	135.0	13.2	319.0	133.33333333333334	83.33333333333333	72.0	2374.0	2664.0	0	0	1	1	0	0	0	1	0.0	337.0	0	5889.36
142	7702	32588	phase2	37.083333333333336	1	3	13564.54	17	2	4.64	102.544	303.3	138.5	2.45	4.591	4.68	1.22	76.0	93.5	48.0	16.0	36.0	81.0	17.1	5.45	5.46	164.5	12.9	217.5	100.0	58.0	60.0	4204.0	5033.0	1	1	2	0	1	1	1	1	0.0	306.0	0	13564.54
143	7703	32589	phase2	37.66666666666666	1	3	2877.88	19	2	4.64	85.5712	452.0	144.4	2.475	4.652	5.92	1.32	70.6	84.29999999999998	45.0	30.0	19.0	52.0	29.07	7.1	5.42	184.0	12.75	219.5	128.0	94.66666666666669	68.0	3700.0	4472.0	1	1	1	1	1	1	1	1	0.0	310.0	0	2877.88
144	7704	32593	phase2	63.0	1	2	4339.65	12	2	10.35	94.0576	291.5	140.3	2.3	6.905	5.09	2.35	62.8	77.4	38.0	53.0	75.0	74.0	10.26	7.7	3.69	114.0	12.55	184.5	108.0	70.66666666666667	100.0	3305.0	4792.0	3	2	1	2	0	1	0	1	1.0	46.0	1	4339.65
145	7705	32595	phase2	61.66666666666666	1	3	1640.76	20	1	6.78	68.59840000000001	291.5	142.6	2.375	5.146	4.86	1.11	67.05	93.5	44.0	12.0	18.0	91.0	10.26	8.05	5.1	165.0	13.65	242.0	106.0	68.0	76.0	2359.0	3859.0	4	1	0	1	2	2	1	1	0.0	321.0	0	1640.76
146	7706	32596	phase2	66.83333333333333	2	2	9587.92	9	2	5.36	68.59840000000001	261.7	137.3	2.3	21.405	6.67	1.55	68.85	88.2	40.0	12.0	16.0	132.0	11.97	5.0	4.99	145.5	14.4	310.5	120.66666666666669	51.333333333333336	60.0	1155.0	1674.0	3	2	2	2	2	1	2	1	1.0	274.0	0	9587.92
147	7707	32597	phase2	53.5	2	1	46070.66	6	2	2.14	51.625600000000006	267.7	141.2	2.275	4.879	5.12	1.63	44.65	70.0	40.0	10.0	12.0	49.0	6.84	5.8	4.0	130.5	12.9	311.0	100.66666666666669	61.333333333333336	72.0	2309.0	3199.0	3	0	0	2	0	0	1	1	0.0	331.0	0	46070.66
148	7708	32599	phase2	31.416666666666668	2	2	3093.29	10	2	3.21	60.112	214.1	141.5	2.15	5.09	3.83	0.98	81.29999999999998	103.5	38.0	10.0	12.0	71.0	8.55	4.0	4.29	124.0	14.05	259.5	130.0	83.33333333333333	72.0	3508.0	4250.0	0	1	2	1	0	0	2	1	0.0	326.0	0	3093.29
149	7709	32602	phase2	41.833333333333336	1	2	9665.15	11	2	4.28	77.08480000000002	398.5	141.4	2.225	5.44	5.97	1.27	83.75	98.6	39.0	18.0	24.0	81.0	11.97	8.55	5.45	153.5	13.85	298.5	136.66666666666666	98.0	92.0	3909.0	4626.0	2	0	2	2	2	2	0	1	1.0	156.0	0	9665.15
150	7710	32604	phase2	68.75	2	3	2414.59	16	1	7.849999999999999	68.59840000000001	273.6	141.5	2.325	5.54	6.34	1.37	56.8	98.0	42.0	7.0	13.0	135.0	8.55	7.55	4.14	133.5	12.8	376.0	149.33333333333334	60.0	68.0	1560.0	2146.0	2	0	0	0	1	0	0	1	1.0	96.0	0	2414.59
151	7711	32607	phase2	23.58333333333333	2	3	8197.8	14	2	6.07	51.625600000000006	315.2	138.8	2.125	4.985	5.66	1.37	59.4	85.29999999999998	37.0	32.0	30.0	131.0	6.84	7.849999999999999	4.68	135.0	12.4	142.5	110.66666666666669	56.0	56.0	2787.0	3293.0	0	0	2	1	0	1	0	1	0.0	318.0	0	8197.8
152	7712	32608	phase2	58.75	2	1	18685.64	10	1	3.57	51.625600000000006	362.8	141.8	2.375	4.946	6.41	1.45	67.8	94.2	43.0	19.0	24.0	68.0	5.13	10.35	4.24	136.0	11.75	245.5	169.33333333333334	74.0	80.0	2216.0	2748.0	4	2	1	2	2	2	0	1	1.0	294.0	0	18685.64
153	7713	32609	phase2	30.166666666666668	2	3	3260.53	16	2	4.28	68.59840000000001	255.8	138.7	2.3	5.068	6.31	1.53	66.7	89.5	42.0	12.0	14.0	71.0	3.42	6.45	4.54	137.0	12.65	231.5	107.33333333333331	82.66666666666667	88.0	3193.0	3842.0	3	2	1	1	1	0	2	1	0.0	325.0	0	3260.53
154	7714	32611	phase2	34.333333333333336	2	4	6245.49	2	1	3.21	60.112	232.0	140.5	2.275	5.018	4.86	1.45	72.79999999999998	88.0	39.0	12.0	18.0	104.0	6.84	11.65	4.13	125.0	12.3	381.0	111.33333333333331	67.33333333333333	88.0	2424.0	2926.0	4	2	1	0	0	1	2	1	0.0	337.0	0	6245.49
155	7715	32614	phase2	47.25	1	2	11730.1	5	2	4.28	85.5712	440.2	143.1	2.275	6.45	5.38	1.06	90.7	100.1	39.0	16.0	17.0	75.0	6.84	8.599999999999998	5.26	164.5	14.25	227.0	170.0	96.66666666666669	80.0	3319.0	4220.0	0	1	1	1	1	0	1	1	0.0	308.0	0	11730.1
156	7716	32615	phase2	56.333333333333336	1	3	5965.72	20	2	8.57	195.8944	529.4	141.2	2.1	5.978	5.64	0.8299999999999998	77.26999999999998		31.0	14.0	18.0	130.0	5.13	13.3	4.34	128.0	13.55	455.5	220.66666666666663	112.66666666666669	68.0	2566.0	2906.0	0	0	2	0	0	0	2	1	1.0	71.0	0	5965.72
157	7717	32616	phase2	36.583333333333336	2	3	5702.49	15	2									50.1	74.09999999999998											111.33333333333331	76.0	80.0	2853.0	3502.0	2	2	0	2	1	2	2	1	0.0	301.0	0	5702.49
158	7718	32617	phase2	54.66666666666666	1	2	9486.660000000002	12	1	5.0	85.5712	374.7	136.3	2.35	5.446	4.14	1.45	77.59999999999998	92.8	43.0	16.0	21.0	91.0	22.23	14.5	4.86	155.5	13.5	349.0	126.0	95.33333333333333	76.0	3627.0	5544.0	0	0	0	0	1	1	1	1	0.0	324.0	0	9486.660000000002
159	7719	32619	phase2	62.833333333333336	1	1	23722.64	7	1	7.5	85.5712	350.9	140.9	2.2	5.806	4.11	1.11	96.6	113.3	42.0	21.0	26.0	140.0	8.55	10.65	4.88	141.0	13.45	393.5	129.33333333333334	78.0	80.0	2274.0	3303.0	1	0	0	2	1	2	0	1	1.0	240.0	0	23722.64
160	7720	32620	phase2	24.83333333333333	2	2	10827.64	8	1	4.28	85.5712	333.1	139.4	2.325	5.001	3.62	1.06	88.45	92.0	39.0	16.0	21.0	97.0	6.84	8.8	4.62	124.0	13.15	313.0	124.66666666666669	68.0	72.0	3061.0	3853.0	4	2	2	2	0	1	0	1	0.0	318.0	0	10827.64
161	7721	32622	phase2	21.166666666666668	2	3	3307.32	22	2	4.64	60.112	285.5	141.9	2.1	5.24	4.6	0.96	58.1		40.0	8.0	14.0	76.0	10.26	5.95	4.29	136.5	12.0	237.5	98.66666666666669	55.333333333333336	64.0			2	2	0	1	1	2	1	1	0.0	307.0	0	3307.32
162	7722	32623	phase2	33.75	1	2	4437.56	13	1	4.64	85.5712	208.2	142.0	2.25	4.691	4.68	1.94	61.0	74.5	44.0	15.0	19.0	151.0	5.13	4.85	5.16	141.0	12.65	204.5	125.33333333333331	80.66666666666667	80.0			4	0	2	1	2	2	2	1	1.0	285.0	0	4437.56
163	7723	32640	phase2	54.833333333333336	1	1	10187.16	13	2	3.93	85.5712	398.5	138.2	2.275	5.285	5.74	1.16	91.7	103.5	42.0	31.0	24.0	93.0	6.84	10.55	5.33	166.0	12.85	240.5	144.66666666666666	98.0	88.0	3616.0	4488.0	3	1	0	2	1	2	1	1	1.0	275.0	0	10187.16
164	7724	32644	phase2	65.41666666666667	1	1	35410.37	9	2	7.14	119.51680000000002	356.9	139.3	2.325	5.756	5.33	0.91	77.45	98.0	46.0	5.0	13.0	99.0	13.68	5.85	4.59	153.0	14.8	201.5	118.66666666666669	66.66666666666667	80.0	1980.0	1992.0	3	2	2	2	2	1	2	1	1.0	5.0	1	35410.37
165	7725	32649	phase2	76.75	1	1	12705.3	14	1	6.07	68.59840000000001	297.4	135.6	2.55	5.013	5.35	1.37	51.8	81.7	37.0	9.0	17.0	90.0	8.55	9.2	5.26	162.0	12.8	331.5	166.0	71.33333333333333	76.0	827.0	3125.0	3	1	1	2	1	1	2	1	1.0	57.0	1	12705.3
166	7726	32659	phase2	69.91666666666667	1	1	31292.04	9	2	5.0	94.0576	309.3	143.0	2.125	5.024	4.34	0.98	119.2	123.1	40.0	15.0	18.0	60.0	11.97	8.65	5.08	170.0	12.4	276.0	150.66666666666666	87.33333333333333	80.0	3357.0	4768.0	3	2	2	2	2	1	2	1	1.0	272.0	0	31292.04
167	7727	32662	phase2	46.083333333333336	2	2	8781.319999999998	11	2	5.0	68.59840000000001	315.2	139.7	2.3	5.534	4.53	1.71	66.0	83.9	37.0	13.0	20.0	95.0	6.84	4.7	4.47	125.5	13.0	152.5	145.33333333333334	69.33333333333333	60.0	1618.0	2121.0	2	0	2	2	2	2	0	1	0.0	314.0	0	8781.319999999998
168	7728	32669	phase2	44.833333333333336	2	1	78218.99	8	2	5.71	60.112	356.9	139.2	2.175	5.323	7.01	1.45	98.45		34.0	9.0	16.0	81.0	8.55	7.15	4.95	135.5	12.4	217.0	125.33333333333331	74.66666666666667	68.0	2663.0	3264.0	1	1	1	2	2	0	1	1	0.0	321.0	0	78218.99
169	7729	32672	phase2	38.16666666666666	2	3	5491.11	15	2	4.28	51.625600000000006	226.0	140.3	2.325	5.146	4.06	0.75	74.95	92.1	41.0	23.0	19.0	95.0	6.84	7.3	4.52	139.0	12.65	388.0	104.66666666666669	71.33333333333333	64.0	2602.0	3083.0	2	2	0	2	1	2	2	1	0.0	302.0	0	5491.11
170	7730	32673	phase2	34.25	1	2	7408.04	12	1	4.28	94.0576	356.9	138.2	2.4	4.99	4.99	1.97	71.2	80.4	43.0	13.0	18.0	62.0	8.55	7.45	4.53	142.0	12.8	242.5	128.66666666666666	70.0	84.0	4587.0	4943.0	0	0	0	0	1	1	1	1	0.0	322.0	0	7408.04
171	7731	32677	phase2	74.41666666666667	1	1	22045.17	3	2	4.28	102.544	374.7	139.8	2.2	6.056	6.39	1.09	89.7	99.7	39.0	12.0	17.0	117.0	8.55	5.95	4.54	144.0	13.0	211.5	178.66666666666666	78.66666666666667	64.0	2446.0	3607.0	3	2	0	2	2	2	2	1	1.0	233.0	0	22045.17
172	7732	32678	phase2	33.166666666666664	2	1	26342.6	7	1	3.57	60.112	249.8	140.6	2.3	4.84	4.78	1.66	75.75	93.5	45.0	9.0	16.0	61.0	8.55	6.8	4.15	128.5	13.3	330.0	110.66666666666669	73.33333333333333	72.0	3426.0	4255.0	1	0	0	2	1	2	0	1	0.0	308.0	0	26342.6
173	7733	32681	phase2	42.333333333333336	2	3	4836.57	22	2	4.28	51.625600000000006	285.5	139.1	2.175	8.021	6.05	0.88	82.4	100.0	38.0	21.0	18.0	90.0	6.84	7.45	4.55	131.5	13.1	338.0	104.66666666666669	74.66666666666667	68.0	2798.0	3807.0	2	2	0	1	1	2	1	1	0.0	307.0	0	4836.57
174	7734	32685	phase2	49.41666666666666	2	2	7886.069999999999	1	2	2.86	68.59840000000001	303.3	146.0	2.325	4.263	5.38	1.63	92.3	108.5	40.0	20.0	21.0	67.0	6.84	5.6	4.48	128.5	13.35	268.0	112.66666666666669	73.33333333333333	72.0	2509.0	3303.0	1	1	1	1	1	1	0	1	0.0	324.0	0	7886.069999999999
175	7735	32686	phase2	68.41666666666667	2	1	25209.52	5	1	9.28	68.59840000000001	309.3	148.8	2.4	5.562	4.99	0.6999999999999998	83.75	108.8	36.0	6.0	17.0	112.0	6.84	7.15	4.64	139.0	12.55	231.0	146.0	66.0	80.0	2167.0	2673.0	2	0	0	0	0	2	0	1	1.0	112.0	0	25209.52
176	7736	32688	phase2	40.833333333333336	2	1	84467.39	2	2	4.28	77.08480000000002	232.0	140.2	2.375	6.245	5.51	1.32	59.75	84.7	43.0	11.0	18.0	62.0	8.55	6.15	4.24	128.0	12.3	334.5	122.0	69.33333333333333	80.0	3243.0	3992.0	0	1	1	1	2	0	1	1	0.0	331.0	0	84467.39
177	7737	32689	phase2	67.41666666666667	2	1	37587.99	4	2	5.0	68.59840000000001	315.2	140.2	2.275	5.634	5.61	1.22	80.4	102.4	37.0	9.0	16.0	90.0	5.13	5.2	4.18	119.0	13.3	279.5	118.66666666666669	66.0	60.0	1481.0	2117.0	2	1	0	1	2	0	2	1	0.0	311.0	0	37587.99
178	7738	32694	phase2	31.08333333333333	2	1	18378.56	6	1	3.93	68.59840000000001	237.9	141.4	2.225	4.968	5.69	0.93	75.7	96.0	33.0	13.0	11.0	56.0	8.55	7.7	5.28	146.5	14.3	321.5	117.33333333333331	85.33333333333333	84.0	3301.0	3878.0	2	1	2	0	2	0	2	1	0.0	315.0	0	18378.56
179	7739	32695	phase2	32.583333333333336	2	3	1675.02	13	2	3.57	43.1392	261.7	139.5	2.2	5.218	5.72	1.09	41.65	68.8	42.0	15.0	15.0	58.0	15.39	6.15	4.52	135.5	12.25	390.0	116.0	75.33333333333333	72.0	2189.0	2384.0	3	1	0	2	1	2	1	1	0.0	306.0	0	1675.02
180	7740	32697	phase2	72.08333333333333	2	1	21490.47	4	1	6.43	85.5712	398.5	140.4	2.425	5.507	8.949999999999998	1.22	59.75	87.2	39.0	12.0	19.0	69.0	8.55	7.95	3.87	124.5	13.0	299.5	117.33333333333331	68.66666666666667	76.0			1	2	1	2	1	2	1	1	1.0	153.0	0	21490.47
181	7741	32698	phase2	48.25	1	1	73901.99	20	2	6.43	94.0576	303.3	139.0	2.325	5.318	4.73	1.16	83.7	102.2	39.0	31.0	41.0	69.0	6.84	10.65	4.93	146.5	13.55	276.5	103.33333333333331	70.66666666666667	68.0	3648.0	4643.0	0	0	2	0	0	0	2	1	1.0	200.0	0	73901.99
182	7742	32703	phase2	20.666666666666668	2	1	75560.24	3	1						4.763	4.5	1.58	53.5	69.7						8.849999999999998	4.25	128.5	13.85	232.0	98.0	56.66666666666666	76.0	3013.0	3705.0	4	0	2	0	0	0	2	1	0.0	312.0	0	75560.24
183	7743	32704	phase2	42.833333333333336	2	1	33911.23	14	1	5.71	68.59840000000001	226.0	140.9	2.475	4.746	6.21	2.92	52.55	76.0	43.0	20.0	26.0	64.0	10.26	6.25	4.61	133.0	11.9	291.5	116.0	71.33333333333333	80.0	2664.0	3363.0	3	1	1	2	1	1	2	1	0.0	304.0	0	33911.23
184	7744	32708	phase2	40.083333333333336	1	1	98323.67	7	2	5.0	77.08480000000002	339.0	141.1	2.375	6.378	4.68	1.6	87.9	99.3	41.0	31.0	55.0	86.0	10.26	7.7	4.73	151.0	13.0	231.5	140.0	80.0	84.0	4663.0	5305.0	3	2	1	0	0	2	2	1	0.0	334.0	0	98323.67
185	7745	32711	phase2	22.33333333333333	1	2	7598.92	10	1	2.86	77.08480000000002	243.9	141.2	2.375	4.779	3.47	1.53	61.9	70.5	44.0	10.0	16.0	54.0	10.26	3.65	5.08	141.5	13.35	295.5	104.66666666666669	56.0	60.0	4536.0	5076.0	4	2	1	2	2	2	0	1	0.0	335.0	0	7598.92
186	7746	32716	phase2	39.833333333333336	1	1	82474.94	6	2	6.43	102.544	380.7	141.3	2.425	4.94	5.9	1.19	102.9	96.1	44.0	25.0	20.0	118.0	1.71	6.0	4.92	151.0	12.5	243.5	124.0	77.33333333333333	64.0	4826.0	6856.0	3	0	0	2	0	0	1	1	0.0	318.0	0	82474.94
187	7747	32721	phase2	32.166666666666664	1	2	9002.21	11	2	6.43	94.0576	398.5	139.2	2.325	4.729	5.25	1.84	87.4	88.2	34.0	22.0	22.0	80.0	6.84	4.15	5.18	119.5	21.2	264.5	118.0	78.0	84.0	2896.0	3288.0	2	0	2	2	2	2	0	1	0.0	317.0	0	9002.21
188	7748	32725	phase2	41.583333333333336	1	3	3848.75	22	1	2.86	68.59840000000001	410.4	141.4	2.275	5.312	5.3	1.19	60.65	79.2	41.0	34.0	29.0	87.0	10.26	8.15	5.59	175.0	13.0	262.0	122.0	64.66666666666667	88.0	3720.0	5112.0	1	0	1	1	2	0	0	1	0.0	331.0	0	3848.75
189	7749	32731	phase2	21.75	1	3	8976.19	19	1	4.28	60.112	452.0	140.7	2.25	4.879	3.78	1.27	82.5	94.0	43.0	19.0	23.0	101.0	11.97	5.75	5.43	152.5	12.55	152.5	106.66666666666669	57.333333333333336	68.0	3755.0	5095.0	0	2	0	2	2	0	2	1	0.0	321.0	0	8976.19
190	7750	32734	phase2	39.833333333333336	2	4	81701.85	20	2	3.21	51.625600000000006	196.3	141.4	2.375	6.017	6.15	1.55	52.2	74.29999999999998	43.0	20.0	25.0	70.0	8.55	8.65	4.26	124.5	12.7	222.0	146.66666666666666	82.0	100.0	2231.0	2331.0	0	0	2	0	0	0	2	1	0.0	336.0	0	81701.85
191	7751	32735	phase2	28.08333333333333	2	3	4365.69	23	2	2.86	60.112	202.2	140.1	2.325	4.452	4.58	1.27	45.95	61.6	43.0	9.0	17.0	48.0	5.13	9.5	4.3	117.0	12.45	248.0	112.0	62.66666666666666	80.0	2666.0	2994.0	1	1	0	0	1	2	1	1	0.0	335.0	0	4365.69
192	7752	32740	phase2	57.25	1	2	7161.03	8	1	2.5	68.59840000000001	297.4	135.9	2.5	5.723	6.1	2.2	50.55	74.79999999999998	43.0	8.0	17.0	116.0	5.13	5.7	4.93	138.5	14.05	529.5	125.33333333333331	76.66666666666667	88.0	2516.0	3112.0	4	2	2	2	0	1	0	1	0.0	320.0	0	7161.03
193	7753	32742	phase2	61.5	2	2	5950.9	22	1	3.93	68.59840000000001	368.8	145.8	2.375	5.401	3.18	1.27	79.9	104.0	41.0	10.0	18.0	94.0	10.26	6.9	4.41	135.5	13.7	295.5	174.66666666666666	92.0	76.0	1736.0	2252.0	1	0	1	1	2	0	0	1	1.0	304.0	0	5950.9
194	7754	32746	phase2	73.58333333333333	2	1	14237.78	1	2	5.0	85.5712	404.5	142.2	2.375	6.739	5.69	1.89	92.65	114.0	39.0	7.0	20.0	69.0	6.84	8.5	4.54	139.0	13.75	316.0	111.33333333333331	53.333333333333336	84.0	678.0	1280.0	1	1	1	1	1	1	0	1	1.0	25.0	1	14237.78
195	7755	32752	phase2	25.08333333333333	2	1	45656.5	17	2	2.5	60.112	285.5	138.8	2.325	4.791	6.05	1.5	44.6	66.5	45.0	7.0	17.0	84.0	10.26	7.05	4.44	141.0	12.15	272.0	111.33333333333331	68.0	80.0	2683.0	3222.0	1	1	2	0	1	1	1	1	0.0	313.0	0	45656.5
196	7756	32755	phase2	25.916666666666668	2	1	21278.19	6	1	3.21	68.59840000000001	285.5	137.8	2.3	5.262	5.59	1.06	75.95	82.09999999999998	38.0	14.0	16.0	57.0	8.55	7.5	3.85	120.0	12.75	300.5	102.66666666666669	58.0	60.0	2731.0	3041.0	2	1	2	0	2	0	2	1	0.0	315.0	0	21278.19
197	7757	32758	phase2	66.08333333333333	2	2	8156.54	22	1	12.14	128.0032	452.0	143.3	2.65	5.318	7.58	1.99	75.4	97.2	40.0	9.0	16.0	90.0	8.55	7.8	3.81	120.0	14.5	309.5	138.66666666666666	69.33333333333333	64.0	1233.0	1574.0	1	0	1	1	2	0	0	1	1.0	75.0	0	8156.54
198	7758	32767	phase2	23.75	2	3	2734.35	17	1	3.57	68.59840000000001	267.7	142.2	2.275	4.563	5.35	1.71	80.2	101.3	39.0	15.0	16.0	59.0	8.55	8.65	4.61	129.0	12.2	330.5	118.66666666666669	74.0	84.0	3479.0	4520.0	0	0	1	1	0	0	0	1	0.0	336.0	0	2734.35
199	7759	32770	phase2	38.0	2	1	14560.06	9	1	5.71	60.112	249.8	140.4	2.325	4.774	4.27	1.71	62.6	75.7	44.0	10.0	17.0	72.0	5.13	4.65	4.12	120.5	13.4	366.0	100.0	65.33333333333333	80.0	3186.0	3625.0	2	0	1	0	0	1	0	1	0.0	324.0	0	14560.06
200	7760	32779	phase2	53.333333333333336	1	2	4867.48	10	2	5.0	85.5712	452.0	140.4	2.325	5.362	5.9	1.42	76.54999999999998	87.0	40.0	19.0	27.0	61.0	10.26	6.1	4.9	135.5	12.4	288.5				2474.0	3331.0	0	1	2	1	0	0	2	1	0.0	327.0	0	4867.48
201	7761	32782	phase2	35.666666666666664	1	2	8210.17	11	2	5.0	94.0576	392.6	141.8	2.35	5.007	4.94	1.73	69.3	81.2	46.0	31.0	25.0	78.0	10.26	7.349999999999999	4.59	143.5	11.8	253.0	112.66666666666669	65.33333333333333	64.0	3670.0	4532.0	2	0	2	2	2	2	0	1	0.0	318.0	0	8210.17
202	7762	32785	phase2	60.41666666666666	2	3	6534.37	7	2	17.14	111.0304	529.4	140.7	2.35	8.948	6.9	1.14	81.15	112.5	37.0	12.0	15.0	186.0	6.84	10.2	4.62	121.0	14.7	443.5	175.33333333333334	45.333333333333336	96.0	1442.0	2219.0	3	2	1	0	0	2	2	1	1.0	123.0	0	6534.37
203	7763	32786	phase2	44.16666666666666	2	4	71475.22	22	1	2.5	51.625600000000006	220.1	139.1	2.25	5.129	4.19	1.14	42.45	63.0	38.0	10.0	21.0	78.0	5.13	8.849999999999998	3.83	77.5	18.5	495.0	114.66666666666669	70.66666666666667	100.0	1863.0	2362.0	1	0	1	1	2	0	0	1	0.0	331.0	0	71475.22
204	7764	32788	phase2	77.66666666666667	1	2	5047.63	10	1	7.14	119.51680000000002	297.4	145.7	2.225	5.49	7.86	1.06	62.9	84.0	41.0	14.0	16.0	51.0	8.55	6.85	4.43	141.5	12.8	218.5	152.66666666666666	65.33333333333333	80.0	2194.0	2522.0	4	2	1	2	2	2	0	1	1.0	38.0	1	5047.63
205	7765	32789	phase2	35.583333333333336	1	3	3797.21	16	2	6.07	77.08480000000002	315.2	144.8	2.225	4.829	4.71	0.98	90.95	103.5	42.0	17.0	20.0	82.0	10.26	8.25	5.18	153.0	12.75	280.0	124.0	96.0	76.0	3930.0	4617.0	3	2	1	1	1	0	2	1	0.0	324.0	0	3797.21
206	7766	32793	phase2	62.333333333333336	1	1	31162.56	11	1	5.71	85.5712	297.4	146.8	2.25	5.623	5.22	1.32	81.7	96.3	38.0	21.0	30.0	59.0	8.55	7.15	4.75	139.5	13.3	242.5	135.33333333333334	74.66666666666667	60.0	3502.0	4646.0	4	1	0	1	2	1	1	1	1.0	180.0	0	31162.56
207	7767	32795	phase2	27.916666666666668	1	3	6001.85	20	1	4.28	68.59840000000001	333.1	139.1	2.35	5.607	4.6	1.84	62.4	83.4	44.0	8.0	15.0	84.0	8.55	7.349999999999999	5.25	155.5	12.35	357.0	132.0	84.66666666666667	92.0	4431.0	5174.0	4	1	0	1	2	2	1	1	0.0	320.0	0	6001.85
208	7768	32798	phase2	48.833333333333336	1	2	9327.59	11	2	4.64	51.625600000000006	416.4	136.5	2.325	5.856	7.37	0.67	95.05	106.3	42.0	24.0	30.0	86.0	3.42	11.5	5.43	158.5	12.9	311.0	123.33333333333331	90.66666666666669	92.0	3492.0	4404.0	2	0	2	2	2	2	0	1	0.0	317.0	0	9327.59
209	7769	32799	phase2	29.0	2	4	5337.15	18	1	3.57	51.625600000000006	362.8	139.9	2.3	5.035	6.21	1.01	60.85	87.29999999999998	40.0	19.0	21.0	157.0	10.26	4.7	4.69	139.5	11.65	175.0	118.66666666666669	63.333333333333336	76.0	3137.0	3571.0	2	0	2	0	0	1	2	1	0.0	322.0	0	5337.15
210	7770	32800	phase2	36.41666666666666	1	3	10537.27	16	1	6.43	85.5712	440.2	141.1	2.4	5.212	5.3	1.42	70.8	91.4	46.0	26.0	31.0	75.0	11.97	10.3	5.38	165.0	12.6	288.5	114.66666666666669	73.33333333333333	80.0	3940.0	4805.0	2	0	0	0	1	0	0	1	0.0	319.0	0	10537.27
211	7771	32802	phase2	36.083333333333336	1	3	3842.65	22	2	5.0	68.59840000000001	404.5	142.7	2.275	5.407	5.97	0.96	84.04999999999998	105.7	40.0	42.0	21.0	79.0	8.55	8.5	4.72	151.0	12.0	317.5	136.66666666666666	85.33333333333333	76.0	3087.0	3695.0	2	2	0	1	1	2	1	1	0.0	306.0	0	3842.65
212	7772	32804	phase2	51.16666666666666	2	1	18803.06	10	1	5.36	68.59840000000001	285.5	142.0	2.225	5.995	5.3	1.45	86.15	107.2	42.0	10.0	16.0	117.0	3.42	7.25	4.63	141.5	13.7	187.0	218.66666666666663	104.66666666666669	64.0	1821.0	2226.0	4	2	1	2	2	2	0	1	1.0	32.0	1	18803.06
213	7773	32806	phase2	40.833333333333336	2	1	78710.52	8	2	5.36	68.59840000000001	202.2	141.6	2.25	4.591	4.99	1.45	73.04999999999998	83.59999999999998	40.0	13.0	17.0	92.0	11.97	6.85	4.22	134.0	12.6	214.5	97.33333333333333	68.66666666666667	60.0	2903.0	3747.0	1	1	1	2	2	0	1	1	0.0	321.0	0	78710.52
214	7774	32807	phase2	33.75	2	4	6262.74	2	1	3.93	60.112	261.7	138.2	2.375	4.946	5.3	1.29	61.9	86.59999999999998	43.0	22.0	17.0	91.0	8.55	7.4	4.75	108.0	16.55	264.5	109.33333333333331	72.0	80.0	3141.0	3677.0	4	2	1	0	0	1	2	1	0.0	336.0	0	6262.74
215	7775	32808	phase2	60.083333333333336	2	3	3819.94	19	1	4.28	68.59840000000001	285.5	141.8	2.35	5.923	7.78	1.22	69.15	98.0	44.0	11.0	20.0	113.0	6.84	6.9	5.1	145.5	12.65	289.5	110.0	73.33333333333333	80.0	2176.0	2813.0	0	2	0	2	2	0	2	1	0.0	321.0	0	3819.94
216	7776	32809	phase2	74.91666666666667	2	2	9548.24	11	1	7.14	85.5712	356.9	138.1	2.475	13.422	6.75	1.09	89.09999999999998	123.5	38.0	15.0	18.0	126.0	8.55	5.8	4.52	143.0	13.4	321.5	122.0	78.66666666666667	100.0	1439.0	1440.0	4	1	0	1	2	1	1	1	1.0	256.0	0	9548.24
217	7777	32810	phase2	29.666666666666668	2	1	98046.0	5	2	3.57	43.1392	261.7	138.7	2.3	4.591	5.43	2.28	82.7	105.0	34.0	11.0	13.0	75.0	10.26	9.55	3.81	123.5	12.55	216.0	98.66666666666669	63.333333333333336	80.0	3516.0	4234.0	0	1	1	1	1	0	1	1	0.0	309.0	0	98046.0
218	7778	32811	phase2	37.833333333333336	2	3	4814.13	20	2	3.93	60.112	261.7	142.1	2.275	4.491	4.22	1.03	61.35	79.0	39.0	13.0	16.0	72.0	11.97	6.3	4.12	130.5	12.0	238.0	99.33333333333333	70.0	68.0	2814.0	3187.0	0	0	2	0	0	0	2	1	0.0	337.0	0	4814.13
219	7779	32819	phase2	23.0	1	3	4226.91	22	2	4.64	68.59840000000001	446.1	140.8	2.375	5.401	4.11	1.29	84.79999999999998	99.1	40.0	25.0	24.0	110.0	6.84	6.2	5.13	156.5	12.7	290.0	130.0	73.33333333333333	52.0	3766.0	4846.0	2	2	0	1	1	2	1	1	0.0	306.0	0	4226.91
220	7780	32820	phase2	61.0	1	3	865.8099999999998	13	1	6.07	77.08480000000002	315.2	139.3	2.25	16.531	4.6	0.8	96.0	103.3	39.0	12.0	16.0	126.0	6.84	8.449999999999998	4.98	145.5	13.45	296.0	133.33333333333334	69.33333333333333	64.0	2581.0	3252.0	4	0	2	1	2	2	2	1	1.0	57.0	1	865.8099999999998
221	7781	32821	phase2	63.75	1	3	608.86	15	1	3.93	111.0304	362.8	146.2	2.6	5.273	4.99	1.09	79.75	112.2	42.0	12.0	16.0	110.0	8.55	7.7	4.73	144.0	12.05	226.0	143.33333333333334	82.66666666666667	60.0	2159.0	3044.0	1	1	2	2	2	1	1	1	0.0	305.0	0	608.86
222	7782	32822	phase2	24.58333333333333	2	1	133421.68	1	2	3.21	77.08480000000002	243.9	142.5	2.425	4.668	5.33	1.4	65.15	75.0	44.0	12.0	16.0	67.0	13.68	4.5	4.7	149.0	12.5	210.0	102.0	61.333333333333336	64.0	3601.0	4256.0	1	1	1	1	1	1	0	1	0.0	323.0	0	133421.68
223	7783	32826	phase2	60.833333333333336	1	1	32903.27	4	2	3.93	68.59840000000001	220.1	135.8	2.275	8.721	8.689999999999998	1.14	84.4		36.0	20.0	14.0	157.0	6.84	6.8	5.11	148.5	13.05	313.0	120.0	72.66666666666667	76.0			2	1	0	1	2	0	2	1	1.0	106.0	0	32903.27
224	7784	32827	phase2	24.33333333333333	2	3	2907.75	17	1	1.43	43.1392	273.6	137.4	2.35	4.208	10.14	1.97	69.65	102.2	30.0	10.0	19.0	138.0	6.84	11.3	4.02	115.0	13.7	288.5	97.33333333333333	54.66666666666666	92.0			0	0	1	1	0	0	0	1	0.0	336.0	0	2907.75
225	7785	32828	phase2	44.66666666666666	2	1	45485.61	17	2	4.64	60.112	243.9	137.5	2.325	5.656	5.04	1.4	77.09999999999998	97.3	42.0	14.0	14.0	66.0	11.97	10.15	4.91	164.5	13.05	196.5	119.33333333333331	68.0	76.0	2937.0	3777.0	1	1	2	0	1	1	1	1	0.0	309.0	0	45485.61
226	7786	32830	phase2	36.833333333333336	2	1	14560.06	9	1	4.28	68.59840000000001	345.0	137.4	2.175	5.09	4.37	1.45	73.5	87.59999999999998	40.0	8.0	13.0	35.0	13.68	6.05	4.46	139.0	13.1	285.5	116.0	72.0	76.0	3647.0	4424.0	2	0	1	0	0	1	0	1	0.0	328.0	0	14560.06
227	7787	32832	phase2	34.833333333333336	2	3	1532.1	13	2	5.0	60.112	374.7	137.4	2.175	4.363	6.23	1.71	68.3	91.6	44.0	14.0	19.0	100.0	8.55	4.75	4.66	134.0	12.45	195.5	134.66666666666666	86.66666666666667	68.0	3119.0	3685.0	3	1	0	2	1	2	1	1	0.0	307.0	0	1532.1
228	7788	32833	phase2	51.0	2	1	36159.73	12	2	4.28	51.625600000000006	386.6	139.9	2.3	5.196	7.809999999999999	1.27	89.9	114.4	40.0	30.0	44.0	96.0	11.97	6.55	5.06	147.0	13.2	302.0	150.66666666666666	95.33333333333333	128.0	2314.0	2716.0	3	2	1	2	0	1	0	1	1.0	232.0	0	36159.73
229	7789	32834	phase2	58.583333333333336	1	1	79470.67	4	1	6.78	77.08480000000002	392.6	141.1	2.375	5.684	5.15	1.09	87.0	109.5	40.0	22.0	20.0	104.0	15.39	8.699999999999998	5.46	152.0	13.5	253.0	121.33333333333331	78.66666666666667	80.0	3010.0	4119.0	1	2	1	2	1	2	1	1	1.0	296.0	0	79470.67
230	7790	32835	phase2	22.33333333333333	2	2	6105.17	20	2	3.21	77.08480000000002	226.0	141.0	2.3	5.09	5.61	2.12	65.2	76.09999999999998	44.0	8.0	15.0	94.0	11.97	7.65	4.63	142.5	12.6	303.0	114.66666666666669	64.0	88.0	3663.0	4822.0	0	0	2	0	0	0	2	1	0.0	336.0	0	6105.17
231	7791	32852	phase2	27.25	1	2	26833.73	8	2	5.0	85.5712	410.4	141.3	2.5	5.307	4.37	1.71	78.15	76.09999999999998	42.0	6.0	19.0	114.0	6.84	8.3	5.32	144.5	13.35	299.5	121.33333333333331	77.33333333333333	76.0	3543.0	4497.0	1	1	1	2	2	0	1	1	0.0	320.0	0	26833.73
232	7792	32854	phase2	74.16666666666667	1	2	9033.080000000002	19	1	7.849999999999999	85.5712	273.6	142.5	2.225	5.995	4.06	1.4	83.9	94.8	38.0	7.0	17.0	81.0	11.97	4.65	4.78	145.5	12.9	168.5	106.0	56.0	72.0	3453.0	4582.0	0	2	0	2	2	0	2	1	1.0	142.0	0	9033.080000000002
233	7793	32855	phase2	42.75	2	1	49086.74	11	1	5.36	68.59840000000001	273.6	138.4	2.2	7.732999999999999	6.88	1.45	58.1	86.9	37.0	22.0	20.0	125.0	6.84	8.9	4.83	147.0	12.5	388.0	115.33333333333331	75.33333333333333	80.0	2336.0	2910.0	4	1	0	1	2	1	1	1	1.0	209.0	0	49086.74
234	7794	32856	phase2	37.41666666666666	2	2	8279.219999999998	5	2	3.57	60.112	285.5	143.6	2.35	5.051	4.58	1.5	62.75	85.4	38.0	12.0	23.0	81.0	6.84	4.7	4.28	122.5	15.65	309.0	97.33333333333333	63.333333333333336	68.0	2921.0	3443.0	0	1	1	1	1	0	1	1	1.0	268.0	0	8279.219999999998
235	7795	32857	phase2	48.0	2	3	5725.74	20	2	2.5	60.112	392.6	140.2	2.3	5.04	4.91	1.27	96.05	125.4	35.0	16.0	21.0	127.0	8.55	7.349999999999999	4.38	122.5	13.0	296.0	103.33333333333331	64.66666666666667	92.0	2467.0	3226.0	0	0	2	0	0	0	2	1	0.0	337.0	0	5725.74
236	7796	32859	phase2	72.66666666666667	1	3	3137.95	15	2	6.07	77.08480000000002	362.8	137.9	2.325	4.679	6.52	1.58	58.75	92.0	40.0	14.0	28.0	112.0	20.52	6.85	4.97	156.0	12.55	253.0	134.66666666666666	55.333333333333336	60.0	2453.0	3260.0	2	2	0	2	1	2	2	1	1.0	120.0	0	3137.95
237	7797	32861	phase2	45.91666666666666	2	1	128655.96	3	2	6.43	60.112	190.3	142.9	2.35	4.852	4.09	1.47	58.2	72.9	43.0	13.0	19.0	54.0	11.97	6.75	4.43	134.0	12.25	300.0	119.33333333333331	71.33333333333333	88.0	2873.0	3550.0	3	2	0	2	2	2	2	1	0.0	327.0	0	128655.96
238	7798	32865	phase2	39.5	1	1	38077.97	16	2	4.64	68.59840000000001	303.3	143.3	2.275	5.779	5.77	1.53	74.45	89.29999999999998	39.0	32.0	26.0	89.0	6.84	5.5	4.7	151.0	12.7	228.0	118.66666666666669	79.33333333333333	88.0	4317.0	5329.0	3	2	1	1	1	0	2	1	0.0	324.0	0	38077.97
239	7799	32866	phase2	32.0	2	2	6311.39	8	2	3.93	77.08480000000002	261.7	139.2	2.275	5.951	3.67	0.96	73.4	83.0	37.0	7.0	12.0	83.0	3.42	6.25	4.6	113.5	14.95	255.5	103.33333333333331	76.0	76.0	3056.0	3655.0	1	1	1	2	2	0	1	1	0.0	320.0	0	6311.39
240	7800	32867	phase2	44.833333333333336	2	2	6159.5	2	1	6.07	77.08480000000002	380.7	141.5	2.45	4.202	5.12	1.99	56.15	78.29999999999998	43.0	8.0	25.0	74.0	10.26	5.85	4.6	135.0	13.95	223.0	104.66666666666669	68.66666666666667	88.0	2235.0	2862.0	4	2	1	0	0	1	2	1	0.0	337.0	0	6159.5
241	7801	32868	phase2	45.41666666666666	2	1	50407.94	11	1	4.28	51.625600000000006	232.0	137.3	2.1	5.812	5.07	0.8499999999999999	99.15	117.0	39.0	10.0	17.0	121.0	5.13	9.25	5.27	148.5	13.4	366.5	117.33333333333331	71.33333333333333	84.0	1857.0	2289.0	4	1	0	1	2	1	1	1	1.0	307.0	0	50407.94
242	7802	32871	phase2	46.75	2	3	6919.23	7	1	3.57	60.112	321.2	142.9	2.125	6.4	3.62	1.14	62.55	91.7	40.0	18.0	20.0	90.0	5.13	6.5	4.6	134.0	12.8	223.0	107.33333333333331	74.0	68.0	1733.0	1773.0	1	0	0	2	1	2	0	1	0.0	308.0	0	6919.23
243	7803	32872	phase2	40.25	1	3	2136.23	15	1	4.28	77.08480000000002	321.2	144.1	2.3	5.335	5.46	1.45	68.0	86.5	44.0	30.0	25.0	72.0	11.97	5.5	5.16	164.0	12.8	243.0	107.33333333333331	66.66666666666667	64.0	3909.0	4483.0	1	1	2	2	2	1	1	1	0.0	306.0	0	2136.23
244	7804	32874	phase2	28.166666666666668	1	3	3494.64	17	1	3.93	77.08480000000002	392.6	138.9	2.25	5.673	5.95	1.42	97.45	110.8	39.0	40.0	34.0	128.0	6.84	6.25	5.27	152.5	12.45	228.0	113.33333333333331	77.33333333333333	60.0	3392.0	3994.0	0	0	1	1	0	0	0	1	0.0	338.0	0	3494.64
245	7805	32875	phase2	29.0	2	1	40065.62	17	2	2.14	68.59840000000001	190.3	141.5	2.15	4.457	4.91	1.14	53.7	73.79999999999998	42.0	14.0	18.0	68.0	6.84	7.2	4.61	141.0	11.6	235.5	92.66666666666669	70.0	80.0	3535.0	4721.0	1	1	2	0	1	1	1	1	0.0	313.0	0	40065.62
246	7806	32880	phase2	33.75	1	3	11487.12	16	1	2.86	60.112	327.1	140.9	2.325	5.068	4.65	0.91	87.5	93.5	46.0	32.0	37.0	101.0	11.97	5.9	5.07	157.5	12.1	225.0	119.33333333333331	92.66666666666669	76.0	5174.0	6767.0	2	0	0	0	1	0	0	1	0.0	321.0	0	11487.12
247	7807	32881	phase2	28.58333333333333	2	4	35975.85	17	2									81.81999999999998																	1	1	2	0	1	1	1	1	0.0	331.0	0	35975.85
248	7808	32882	phase2	34.75	1	3	2639.91	19	2	5.36	60.112	321.2	140.5	2.45	6.334	6.39	1.45	62.35	81.0	46.0	39.0	31.0	93.0	8.55	7.2	5.46	166.0	13.3	296.5	120.66666666666669	82.66666666666667	72.0	3343.0	4001.0	1	1	1	1	1	1	1	1	0.0	309.0	0	2639.91
249	7809	32887	phase2	72.58333333333333	2	1	18991.07	4	1	6.78	77.08480000000002	339.0	143.2	2.275	5.362	6.36	1.29	107.05	123.2	40.0	19.0	29.0	116.0	10.26	8.15	3.98	128.0	13.4	224.5	150.0	82.0	64.0	2153.0	3264.0	1	2	1	2	1	2	1	1	1.0	179.0	0	18991.07
250	7810	32888	phase2	29.33333333333333	2	3	3541.74	20	1	5.0	51.625600000000006	249.8	143.6	2.3	4.835	5.9	1.58	63.15	76.4	47.0	11.0	15.0	83.0	8.55	5.95	4.53	139.0	12.3	221.0	110.66666666666669	69.33333333333333	68.0	3067.0	3654.0	4	1	0	1	2	2	1	1	0.0	320.0	0	3541.74
251	7811	32890	phase2	44.41666666666666	1	1	75514.36	6	2	9.64	111.0304	422.3	141.1	2.35	5.69	5.9	0.88	113.3	119.3	45.0	53.0	27.0	92.0	15.39	8.55	4.63	159.0	12.6	177.0	129.33333333333334	93.33333333333333	80.0	4447.0	5279.0	3	0	0	2	0	0	1	1	0.0	308.0	0	75514.36
252	7812	32893	phase2	57.25	2	1	19901.79	14	1	3.57	77.08480000000002	202.2	143.7	2.275	4.635	5.35	1.14	57.35	74.2	36.0	8.0	14.0	77.0	6.84	9.15	4.15	128.0	12.8	319.5	116.0	72.66666666666667	76.0	2187.0	3328.0	3	1	1	2	1	1	2	1	1.0	36.0	1	19901.79
253	7813	32894	phase2	38.75	2	1	81045.69	11	2	6.78	77.08480000000002	214.1	141.3	2.2	4.724	5.61	1.29	95.2	107.3	38.0	13.0	19.0	71.0	6.84	6.2	4.53	114.5	14.45	232.5	100.66666666666669	72.66666666666667	84.0	2901.0	4346.0	2	0	2	2	2	2	0	1	0.0	315.0	0	81045.69
254	7814	32895	phase2	69.08333333333333	2	2	15159.41	16	1	3.93	85.5712	291.5	141.1	2.2	5.129	4.6	1.78	62.05	90.7	38.0	9.0	15.0	80.0	6.84	5.05	4.62	142.5	13.35	225.0	106.66666666666669	59.333333333333336	76.0	1488.0	1897.0	2	0	0	0	1	0	0	1	0.0	320.0	0	15159.41
255	7815	32903	phase2	27.5	1	1	54856.99	11	1	4.28	68.59840000000001	374.7	140.2	2.375	5.235	4.78	0.8499999999999999	90.75	106.3	43.0	18.0	23.0	94.0	10.26	12.6	5.44	158.0	12.8	409.0	123.33333333333331	72.66666666666667	104.0	2606.0	4312.0	4	1	0	1	2	1	1	1	1.0	123.0	0	54856.99
256	7816	32906	phase2	78.91666666666667	2	3	2132.88	23	1	8.929999999999998	60.112	148.7	144.3	2.425	5.784	5.72	1.37	57.45	82.0	40.0	10.0	18.0	117.0	10.26	6.5	4.57	136.0	13.15	233.5	160.0	86.0	80.0	2519.0	3592.0	3	2	2	0	0	2	2	1	0.0	313.0	0	2132.88
257	7817	32908	phase2	39.0	1	4	10597.15	12	1	5.71	85.5712	333.1	141.6	2.15	5.19	4.53	1.01	81.54999999999998	94.1	39.0	31.0	32.0	114.0	11.97	7.95	4.94	137.5	13.25	268.0	108.0	76.0	56.0	3343.0	4346.0	0	0	0	0	1	1	1	1	0.0	324.0	0	10597.15
258	7818	32910	phase2	28.33333333333333	2	1	24032.02	7	1	4.28	60.112	279.6	141.4	2.125	4.913	3.8	0.8499999999999999	73.9	91.2	44.0	11.0	17.0	79.0	10.26	11.2	4.17	130.0	11.3	313.0	112.66666666666669	73.33333333333333	76.0	3070.0	3774.0	1	0	0	2	1	2	0	1	0.0	309.0	0	24032.02
259	7819	32912	phase2	24.58333333333333	2	2	6510.2	22	2	4.28	68.59840000000001	243.9	141.6	2.4	4.657	5.61	2.38	63.2	82.29999999999998	41.0	9.0	21.0	64.0	6.84	8.05	5.13	133.0	14.35	290.5	107.33333333333331	72.66666666666667	80.0	2328.0	2866.0	2	2	0	1	1	2	1	1	0.0	308.0	0	6510.2
260	7820	32915	phase2	76.33333333333333	2	3	1241.02	15	1	7.849999999999999	68.59840000000001	345.0	143.2	2.35	5.357	3.9	1.42	64.15	94.0	42.0	57.0	49.0	130.0	10.26	5.15	4.13	119.5	13.4	104.0	131.33333333333334	68.0	68.0	1960.0	2255.0	1	1	2	2	2	1	1	1	1.0	168.0	0	1241.02
261	7821	32916	phase2	38.41666666666666	1	4	13583.06	1	2	4.64	85.5712	362.8	139.3	2.35	5.124	7.34	1.42	84.5	98.8	39.0	37.0	32.0	94.0	8.55	6.45	5.02	152.0	12.85	298.0	127.33333333333331	90.66666666666669	68.0	3219.0	4163.0	1	1	1	1	1	1	0	1	0.0	325.0	0	13583.06
262	7822	32921	phase2	35.333333333333336	2	2	4275.1	23	1	3.21	60.112	202.2	140.6	2.175	4.979	3.98	1.22	91.3	103.5	39.0	14.0	15.0	72.0	8.55	7.95	4.36	125.0	13.6	316.0	113.33333333333331	61.333333333333336	68.0	3012.0	3585.0	3	2	2	0	0	2	2	1	0.0	313.0	0	4275.1
263	7823	32923	phase2	41.41666666666666	2	4	6608.99	12	1	2.86	68.59840000000001	178.4	142.5	2.225	5.479	5.02	1.11	68.85	86.09999999999998	40.0	14.0	22.0	95.0	5.13	8.5	3.87	84.5	16.55	504.0	128.66666666666666	78.66666666666667	84.0	2451.0	3016.0	0	0	0	0	1	1	1	1	0.0	332.0	0	6608.99
264	7824	32925	phase2	47.5	1	3	6772.29	7	1	5.71	85.5712	392.6	140.7	2.25	6.667	5.33	0.93	79.59999999999998	101.0	45.0	21.0	23.0	88.0	11.97	8.8	5.37	161.5	12.7	235.0	98.66666666666669	61.333333333333336	56.0	3624.0	4713.0	1	0	0	2	1	2	0	1	0.0	306.0	0	6772.29
265	7825	32928	phase2	34.666666666666664	2	1	67738.12	22	2	6.43	68.59840000000001	273.6	138.8	2.175	4.713	4.55	1.06	52.16	72.59999999999998	41.0	10.0	15.0	38.0	8.55	6.1	4.19	126.0	12.05	241.0	98.0	60.0	76.0	3174.0	3820.0	2	2	0	1	1	2	1	1	0.0	307.0	0	67738.12
266	7826	32937	phase2	45.5	1	3	3915.26	17	1	3.93	68.59840000000001	339.0	141.9	2.275	5.107	6.1	0.98	73.29999999999998	95.4	40.0	16.0	18.0	68.0	8.55	4.45	5.05	144.0	13.1	196.5	122.0	84.0	64.0	3137.0	3946.0	0	0	1	1	0	0	0	1	0.0	337.0	0	3915.26
267	7827	32938	phase2	24.166666666666668	2	1	45656.5	17	2	3.93	77.08480000000002	184.4	139.9	2.175	4.23	4.47	1.16	60.95	72.09999999999998	43.0	10.0	16.0	57.0	8.55	9.15	4.98	148.0	12.2	307.5	100.0	56.66666666666666	64.0	4194.0	4838.0	1	1	2	0	1	1	1	1	0.0	320.0	0	45656.5
268	7828	32939	phase2	34.25	2	3	2251.78	19	2	2.86	51.625600000000006	237.9	138.0	2.45	4.141	6.15	1.4	72.5	95.8	34.0	13.0	19.0	80.0	17.1	15.5	4.3	140.5	13.4	309.0	99.33333333333333	60.0	80.0	3233.0	3816.0	1	1	1	1	1	1	1	1	0.0	309.0	0	2251.78
269	7829	32942	phase2	68.5	2	3	833.36	13	2	6.07	60.112	243.9	138.8	2.45	5.651	6.1	1.94	50.25	78.29999999999998	45.0	8.0	19.0	95.0	6.84	7.55	4.25	135.0	13.65	258.5	132.66666666666666	74.0	72.0	2630.0	3389.0	3	1	0	2	1	2	1	1	1.0	314.0	0	833.36
270	7830	32947	phase2	73.16666666666667	2	1	51529.79	6	2	7.14	60.112	291.5	142.8	2.275	5.007	5.04	1.4	63.55	89.4	38.0	12.0	16.0	102.0	8.55	4.8	4.55	134.5	13.1	174.5	114.66666666666669	68.0	72.0	2477.0	3296.0	3	0	0	2	0	0	1	1	1.0	239.0	0	51529.79
271	7831	32950	phase2	45.083333333333336	2	2	7071.31	3	1	3.93	68.59840000000001	368.8	139.3	2.25	6.089	4.94	1.27	92.0	114.4	39.0	69.0	49.0	90.0	8.55	8.349999999999998	4.83	141.0	12.85	307.5	113.33333333333331	84.0	88.0	1764.0	1996.0	4	0	2	0	0	0	2	1	1.0	82.0	0	7071.31
272	7832	32952	phase2	47.91666666666666	2	2	8781.319999999998	11	2	5.0	77.08480000000002	249.8	138.7	2.3	4.452	6.15	2.4	61.1	86.0	34.0	9.0	16.0	44.0	5.13	4.25	4.05	96.0	19.1	335.5	112.66666666666669	74.66666666666667	88.0	1927.0	2839.0	2	0	2	2	2	2	0	1	0.0	314.0	0	8781.319999999998
273	7833	32954	phase2	20.416666666666668	2	1	33097.69	16	1	3.93	60.112	214.1	138.8	2.2	4.946	4.34	1.5	71.6	77.5	35.0	9.0	15.0	59.0	8.55	7.15	4.66	136.5	12.4	275.0	111.33333333333331	73.33333333333333	88.0	3851.0	3881.0	2	0	0	0	1	0	0	1	0.0	320.0	0	33097.69
274	7834	32956	phase2	32.666666666666664	2	1	70173.19	22	2	4.64	77.08480000000002	315.2	142.3	2.3	5.312	5.04	1.29	64.25	84.0	41.0	9.0	14.0	57.0	11.97	5.35	4.54	138.5	12.8	267.0	101.33333333333331	64.66666666666667	76.0	3125.0	3602.0	2	2	0	1	1	2	1	1	0.0	308.0	0	70173.19
275	7835	32958	phase2	36.0	1	2	7598.92	10	1	3.21	94.0576	267.7	140.5	2.275	9.526	3.67	0.91	80.29999999999998	98.1	39.0	55.0	40.0	123.0	25.65	5.8	4.71	145.0	12.85	277.5	133.33333333333334	78.66666666666667	96.0	3887.0	4639.0	4	2	1	2	2	2	0	1	0.0	336.0	0	7598.92
276	7836	32962	phase2	41.16666666666666	1	3	4386.63	20	2	5.0	77.08480000000002	487.7	142.7	2.4	5.251	6.21	1.01	89.5	103.6	46.0	54.0	40.0	113.0	11.97	6.05	5.22	163.0	12.55	189.5	111.33333333333331	62.0	80.0	3423.0	4632.0	0	0	2	0	0	0	2	1	0.0	336.0	0	4386.63
277	7837	32963	phase2	21.666666666666668	2	2	15031.68	9	2	3.21	68.59840000000001	214.1	143.9	2.325	3.475	3.15	1.68	50.25	69.5	40.0	10.0	16.0	121.0	10.26	4.1	4.73	131.5	14.6	320.0	101.33333333333331	68.66666666666667	64.0	2946.0	3462.0	3	2	2	2	2	1	2	1	0.0	303.0	0	15031.68
278	7838	32964	phase2	30.416666666666668	1	2	8303.5	6	2	3.93	68.59840000000001	469.9	143.1	2.3	6.289	4.91	1.06	85.09999999999998	102.0	41.0	38.0	20.0	74.0	6.84	7.1	5.77	162.5	13.2	230.0	122.66666666666669	78.66666666666667	76.0	3476.0	3872.0	3	0	0	2	0	0	1	1	0.0	319.0	0	8303.5
279	7839	32965	phase2	57.25	2	2	3937.88	21	2						3.369	5.15	1.91	107.8	105.7						5.6	4.26	144.0	14.0	68.5	110.66666666666669	66.66666666666667	68.0	1673.0	1947.0	4	0	2	0	1	2	1	1	1.0	29.0	1	3937.88
280	7840	32966	phase2	20.916666666666668	1	2	4703.81	10	2	4.64	111.0304	315.2	137.0	2.4	4.607	4.47	1.09	65.65	72.0	44.0	10.0	16.0	114.0	8.55	4.95	5.24	153.5	11.95	193.0	127.33333333333331	84.66666666666667	60.0	3859.0	4627.0	0	1	2	1	0	0	2	1	1.0	244.0	0	4703.81
281	7841	32968	phase2	40.083333333333336	2	2	7807.5	11	2	3.93	60.112	463.9	138.5	2.3	4.519	3.7	1.37	55.7	80.0	38.0	10.0	19.0	73.0	5.13	12.6	4.25	132.5	13.8	430.0	108.0	77.33333333333333	92.0	1815.0	2319.0	2	0	2	2	2	2	0	1	1.0	166.0	0	7807.5
282	7842	32970	phase2	32.666666666666664	2	1	32576.56	16	1	4.28	60.112	214.1	141.7	2.275	4.835	3.75	1.66	72.95	96.1	43.0	9.0	17.0	42.0	10.26	5.9	4.13	133.0	11.95	302.0	116.66666666666669	65.33333333333333	72.0	3640.0	4809.0	2	0	0	0	1	0	0	1	0.0	320.0	0	32576.56
283	7843	32971	phase2	41.5	1	2	14992.6	7	2									99.05	103.0											120.0	96.0	68.0	2766.0	3259.0	3	2	1	0	0	2	2	1	0.0	332.0	0	14992.6
284	7844	32972	phase2	64.75	2	2	6972.71	22	2	3.93	60.112	309.3	143.4	2.3	5.945	6.21	0.91	70.7	89.29999999999998	38.0	19.0	25.0	164.0	8.55	7.1	4.87	140.5	12.65	264.5	138.66666666666666	71.33333333333333	64.0	1681.0	1706.0	2	2	0	1	1	2	1	1	1.0	237.0	0	6972.71
285	7845	32973	phase2	71.66666666666667	1	3	2691.02	14	2	4.28	77.08480000000002	434.2	144.6	2.475	5.157	5.61	1.27	63.45	91.0	40.0	9.0	25.0	128.0	13.68	8.9	5.64	162.0	11.7	179.5	153.33333333333334	84.0	88.0	1728.0	2460.0	0	0	2	1	0	1	0	1	1.0	143.0	0	2691.02
286	7846	32974	phase2	22.58333333333333	2	2	4189.6	10	1	3.57	68.59840000000001	249.8	142.9	2.125	4.135	4.6	1.24	101.7	118.5	35.0	12.0	22.0	60.0	6.84	10.0	4.51	129.0	12.1	247.0	114.0	59.333333333333336	88.0	2298.0	2623.0	4	2	1	2	2	2	0	1	0.0	335.0	0	4189.6
287	7847	32975	phase2	22.33333333333333	2	2	15176.77	16	2									80.65	91.0											125.33333333333331	82.66666666666667	56.0			3	2	1	1	1	0	2	1	0.0	325.0	0	15176.77
288	7848	32976	phase2	74.33333333333333	1	2	5963.9	8	2	7.5	111.0304	249.8	148.9	2.325	6.228	4.65	1.37	79.5	103.2	38.0	10.0	17.0	68.0	11.97	5.2	4.12	127.5	14.45	193.5	167.33333333333334	90.0	64.0	2170.0	2962.0	1	1	1	2	2	0	1	1	1.0	47.0	1	5963.9
289	7849	32977	phase2	66.33333333333333	2	2	10357.72	2	1	4.28	68.59840000000001	255.8	143.3	2.275	7.1	4.19	1.34	66.2	98.7	36.0	28.0	37.0	136.0	10.26	6.75	3.88	118.0	12.15	145.5	124.66666666666669	72.66666666666667	80.0	1811.0	2359.0	4	2	1	0	0	1	2	1	1.0	110.0	0	10357.72
290	7850	32978	phase2	63.41666666666666	1	1	22083.97	19	1	7.849999999999999	85.5712	279.6	143.6	2.275	4.818	4.5	1.24	62.5	77.7	40.0	20.0	26.0	75.0	13.68	6.6	5.08	144.5	12.7	170.5	110.66666666666669	60.66666666666666	56.0	3367.0	5036.0	0	2	0	2	2	0	2	1	1.0	273.0	0	22083.97
291	7851	32979	phase2	21.5	1	1	48139.46	11	1	5.36	85.5712	386.6	146.4	2.275	4.84	3.59	1.42	73.65	80.79999999999998	41.0	28.0	28.0	68.0	11.97	5.95	5.02	146.0	13.75	116.5	136.66666666666666	81.33333333333333	96.0	4134.0	5267.0	4	1	0	1	2	1	1	1	0.0	329.0	0	48139.46
292	7852	32981	phase2	35.416666666666664	1	3	6001.85	20	1	5.0	94.0576	452.0	142.5	2.375	6.184	5.38	0.65	86.25	99.0	44.0	77.0	39.0	131.0	11.97	7.1	5.84	172.5	13.4	251.0	110.0	84.66666666666667	68.0	2800.0	3608.0	4	1	0	1	2	2	1	1	0.0	320.0	0	6001.85
293	7853	32982	phase2	61.5	1	3	1395.23	23	2	5.0	94.0576	410.4	141.4	2.2	5.945	6.72	1.03	84.54999999999998	99.5	39.0	18.0	19.0	116.0	10.26	9.45	5.8	175.5	13.4	222.5	104.66666666666669	68.0	80.0	3802.0	5368.0	1	1	0	0	1	2	1	1	0.0	335.0	0	1395.23
294	7854	32985	phase2	24.25	2	2	6636.35	3	2	5.36	68.59840000000001	232.0	142.4	2.4	5.018	4.81	1.71	63.25	76.2	42.0	10.0	17.0	74.0	8.55	7.9	4.38	130.0	13.2	250.0	98.66666666666669	58.66666666666666	76.0	2911.0	3290.0	3	2	0	2	2	2	2	1	0.0	326.0	0	6636.35
295	7855	32987	phase2	74.5	2	2	5850.25	8	1	4.28	85.5712	255.8	138.7	2.4	11.613	5.69	1.45	72.65	90.0	33.0	8.0	13.0	107.0	29.07	6.0	3.84	114.5	15.5	272.0	141.33333333333334	65.33333333333333	88.0	1124.0	1403.0	4	2	2	2	0	1	0	1	1.0	195.0	0	5850.25
296	7856	32989	phase2	36.66666666666666	2	2	6510.2	22	1	4.28	68.59840000000001	237.9	139.8	2.325	4.913	4.4	1.53	59.85	77.29999999999998	42.0	20.0	19.0	78.0	6.84	5.45	4.31	133.0	12.3	270.5	101.33333333333331	62.66666666666666	60.0	1938.0	2820.0	1	0	1	1	2	0	0	1	1.0	118.0	0	6510.2
297	7857	32990	phase2	76.41666666666667	2	1	5248.89	13	1	7.14	119.51680000000002	392.6	140.5	2.25	4.968	5.51	1.5	64.5	99.2	35.0	25.0	38.0	153.0	5.13	6.15	4.43	130.5	14.35	262.5	158.66666666666666	64.66666666666667	92.0	1955.0	2688.0	4	0	2	1	2	2	2	1	1.0	171.0	0	5248.89
298	7858	32992	phase2	65.0	1	3	546.41	15	1	5.0	60.112	190.3	141.4	2.5	6.733	5.2	0.93	84.9	114.2	44.0	7.0	13.0	99.0	8.55	10.0	4.92	152.0	12.75	323.5	112.0	49.333333333333336	100.0	1738.0	2533.0	1	1	2	2	2	1	1	1	1.0	117.0	0	546.41
299	7859	32993	phase2	75.41666666666667	2	4	13019.38	1	2	6.07	94.0576	434.2	143.1	2.475	5.285	5.28	1.37	75.75	100.0	39.0	19.0	26.0	94.0	5.13	7.5	4.54	135.0	13.35	255.0	146.0	60.0	72.0			1	1	1	1	1	1	0	1	1.0	204.0	0	13019.38
300	7860	32994	phase2	37.833333333333336	2	3	5070.72	5	1	3.93	77.08480000000002	255.8	139.7	2.2	4.868	4.45	1.47	98.55	114.4	38.0	32.0	24.0	66.0	6.84	9.35	4.79	134.5	14.1	298.0	99.33333333333333	72.66666666666667	68.0	3258.0	3830.0	2	0	0	0	0	2	0	1	0.0	319.0	0	5070.72
301	7861	33003	phase2	44.75	2	2	12206.81	8	1									92.4	108.5											173.33333333333334	108.66666666666669	48.0			4	2	2	2	0	1	0	1	1.0	291.0	0	12206.81
302	7862	33005	phase2	52.75	2	3	4408.61	22	1	4.64	68.59840000000001	249.8	141.8	2.2	4.385	4.01	1.06	67.25	87.2	36.0	13.0	18.0	81.0	6.84	13.2	4.54	128.0	13.65	346.0	130.0	58.66666666666666	76.0	1995.0	2579.0	1	0	1	1	2	0	0	1	0.0	330.0	0	4408.61
303	7863	33006	phase2	74.33333333333333	2	1	5248.89	13	1	13.21	153.4624	208.2	137.9	2.45	11.241	6.98	0.8299999999999998	70.4	89.9	42.0	17.0	24.0	116.0	6.84	10.7	4.75	143.0	14.55	247.0	132.66666666666666	62.0	96.0	2027.0	2655.0	4	0	2	1	2	2	2	1	1.0	69.0	0	5248.89
304	7864	33007	phase2	64.25	1	1	73978.53999999998	20	1	6.43	85.5712	362.8	141.4	2.325	6.062	5.72	1.24	83.9	104.9	43.0	22.0	23.0	92.0	6.84	7.5	5.04	151.5	13.55	256.5	119.33333333333331	81.33333333333333	64.0	2772.0	4243.0	4	1	0	1	2	2	1	1	1.0	168.0	0	73978.53999999998
305	7865	33008	phase2	31.75	2	3	2487.43	15	1	4.64	60.112	261.7	141.4	2.25	4.963	5.48	1.32	49.55	73.4	37.0	20.0	19.0	77.0	3.42	9.35	4.16	124.5	12.65	300.5	106.66666666666669	57.333333333333336	96.0	3355.0	3727.0	1	1	2	2	2	1	1	1	0.0	305.0	0	2487.43
306	7866	33011	phase2	34.5	2	2	21598.95	18	2	3.21	60.112	166.5	138.0	2.225	4.757	5.22	1.76	52.2	73.79999999999998	37.0	9.0	15.0	84.0	15.39	5.9	4.52	140.0	13.7	259.0	107.33333333333331	64.66666666666667	52.0	1684.0	2909.0	0	2	0	1	1	0	0	1	0.0	309.0	0	21598.95
307	7867	33013	phase2	34.583333333333336	1	1	73211.28999999998	4	2	3.93	68.59840000000001	267.7	141.4	2.25	4.963	4.84	1.14	99.55	114.2	38.0	17.0	15.0	103.0	5.13	13.45	4.14	145.5	13.45	238.5	123.33333333333331	77.33333333333333	56.0	3738.0	4794.0	2	1	0	1	2	0	2	1	1.0	258.0	0	73211.28999999998
308	7868	33016	phase2	66.91666666666667	1	3	659.53	19	2	16.07	246.8128	422.3	138.2	2.825	18.224	11.66		85.59999999999998	107.2	31.0	13.0	15.0	123.0	5.13	8.3	4.04	121.0	13.75	250.5	182.0	82.66666666666667	80.0	2445.0	3283.0	1	1	1	1	1	1	1	1	1.0	86.0	0	659.53
309	7869	33017	phase2	58.75	2	1	17544.88	9	1	6.07	60.112	362.8	140.9	2.075	4.502	5.95	1.45	89.59999999999998	109.1	36.0	15.0	19.0	58.0	6.84	5.0	3.83	124.0	14.05	176.0	110.66666666666669	69.33333333333333	88.0	2228.0	3040.0	2	0	1	0	0	1	0	1	0.0	326.0	0	17544.88
310	7870	33018	phase2	49.0	2	1	21627.23	6	1	4.64	85.5712	267.7	142.1	2.325	4.951	5.77	1.55	64.35	82.59999999999998	43.0	12.0	17.0	68.0	8.55	6.35	4.67	140.5	12.55	326.0	104.0	76.0	92.0	2718.0	3271.0	2	1	2	0	2	0	2	1	0.0	314.0	0	21627.23
311	7871	33019	phase2	38.583333333333336	2	3	1783.21	13	2	6.07	60.112	267.7	140.7	2.3	5.151	6.0	1.16	65.25	90.4	40.0	9.0	13.0	77.0	5.13	11.5	4.3	130.0	15.65	340.0	145.33333333333334	92.0	52.0	2472.0	3035.0	3	1	0	2	1	2	1	1	0.0	306.0	0	1783.21
312	7872	33020	phase2	24.0	1	2	6517.21	12	2	7.849999999999999	94.0576	208.2	143.0	2.325	5.001	2.82	1.01	80.15	76.29999999999998	41.0	21.0	25.0	70.0	20.52	6.25	4.62	146.5	12.45	236.0	110.66666666666669	64.66666666666667	60.0	4149.0	4783.0	3	2	1	2	0	1	0	1	0.0	329.0	0	6517.21
313	7873	33022	phase2	32.666666666666664	2	3	3904.79	20	1	4.28	60.112	208.2	140.5	2.15	4.008	3.47	1.53	59.1	83.59999999999998	42.0	12.0	20.0	71.0	10.26	7.0	4.07	121.5	12.7	211.5	96.66666666666669	66.66666666666667	68.0	3086.0	3567.0	4	1	0	1	2	2	1	1	0.0	320.0	0	3904.79
314	7874	33023	phase2	72.66666666666667	1	1	18352.1	9	2	5.0	102.544	416.4	139.7	2.275	5.568	5.59	1.32	78.95	94.4	43.0	9.0	21.0	79.0	13.68	8.8	5.21	163.0	13.4	211.0	127.33333333333331	64.0	68.0	1584.0	4029.0	3	2	2	2	2	1	2	1	1.0	115.0	0	18352.1
315	7875	33029	phase2	47.5	2	2	9564.32	11	2	3.57	77.08480000000002	469.9	140.2	2.25	8.192999999999998	4.5	0.96	119.4	113.2	39.0	12.0	12.0	57.0	10.26	4.9	4.38	124.0	13.45	310.0	113.33333333333331	72.0	64.0	2649.0	3196.0	2	0	2	2	2	2	0	1	0.0	314.0	0	9564.32
316	7876	33033	phase2	69.75	1	2	5092.62	22	2	6.07	128.0032	273.6	142.6	2.275	5.956	4.58	0.91	83.4	101.5	41.0	12.0	16.0	109.0	8.55	5.75	4.37	132.0	14.8	243.5	150.66666666666666	83.33333333333333	68.0			2	2	0	1	1	2	1	1	1.0	166.0	0	5092.62
317	7877	33035	phase2	39.083333333333336	2	2	4189.6	10	1	4.64	68.59840000000001	249.8	141.5	2.325	4.885	5.95	0.93	91.2	102.5	36.0	13.0	18.0	85.0	20.52	6.75	4.8	118.0	14.85	271.5	150.0	97.33333333333333	80.0	2260.0	2671.0	4	2	1	2	2	2	0	1	1.0	78.0	0	4189.6
318	7878	33037	phase2	43.25	2	2	7347.63	8	2	3.57	77.08480000000002	291.5	137.5	2.15	4.791	4.29	1.16	84.4	98.5	34.0	15.0	21.0	144.0	5.13	4.1	4.52	82.0	26.45	403.0	144.66666666666666	77.33333333333333	80.0	2742.0	3306.0	1	1	1	2	2	0	1	1	0.0	320.0	0	7347.63
319	7879	33039	phase2	32.916666666666664	1	3	9785.330000000002	19	1									78.95	95.0											132.0	55.333333333333336	92.0	4314.0	5505.0	0	2	0	2	2	0	2	1	0.0	320.0	0	9785.330000000002
320	7880	33058	phase2	41.083333333333336	1	3	6985.83	20	1	6.78	85.5712	446.1	141.5	2.25	5.368	5.46	1.22	73.09999999999998	96.7	47.0	20.0	21.0	90.0	8.55	7.3	5.31	142.5	13.65	269.0	125.33333333333331	80.0	72.0	3290.0	3788.0	4	1	0	1	2	2	1	1	1.0	269.0	0	6985.83
321	7881	33060	phase2	23.75	2	1	117083.49	1	2	3.93	51.625600000000006	273.6	141.3	2.25	4.552	3.7	1.14	48.0	71.2	46.0	12.0	15.0	65.0	6.84	8.9	4.79	145.0	12.6	249.0	114.66666666666669	80.0	84.0	2249.0	2368.0	1	1	1	1	1	1	0	1	0.0	324.0	0	117083.49
322	7882	33061	phase2	31.916666666666668	1	3	6480.63	5	1	6.07	85.5712	452.0	140.7	2.35	4.852	8.17	1.03	84.9	100.8	44.0	44.0	31.0	83.0	10.26	9.3	5.35	153.0	12.6	230.5	112.66666666666669	82.0	80.0	3779.0	4341.0	2	0	0	0	0	2	0	1	0.0	316.0	0	6480.63
323	7883	33069	phase2	77.58333333333333	2	1	9102.87	6	1	10.35	128.0032	475.8	137.9	2.275	5.706	4.09	1.53	44.2	76.09999999999998	40.0	7.0	25.0	81.0	10.26	5.6	4.09	131.5	13.25	184.5	129.33333333333334	67.33333333333333	64.0	1543.0	2036.0	2	1	2	0	2	0	2	1	1.0	63.0	0	9102.87
324	7884	33075	phase2	61.333333333333336	2	3	2347.57	16	2	3.93	51.625600000000006	327.1	142.7	2.3	6.123	6.28	1.32	76.9	108.0	42.0	10.0	18.0	70.0	6.84	6.8	4.47	137.0	12.4	262.0	111.33333333333331	78.66666666666667	76.0	2534.0	3198.0	3	2	1	1	1	0	2	1	0.0	326.0	0	2347.57
325	7885	33078	phase2	31.916666666666668	1	1	122415.38	5	1	5.36	68.59840000000001	309.3	146.2	2.25	4.974	6.31	1.4	60.6	75.5	42.0	10.0	20.0	63.0	10.26	4.95	5.09	147.0	12.55	183.5	121.33333333333331	72.0	72.0	3970.0	5131.0	2	0	0	0	0	2	0	1	0.0	317.0	0	122415.38
326	7886	33092	phase2	33.166666666666664	1	2	6709.06	10	1	1.79	68.59840000000001	386.6	143.9	2.275	4.38	3.15	1.22	54.75		33.0	11.0	25.0	56.0	5.13	5.25	3.19	115.5	14.45	435.0	129.33333333333334	86.66666666666667	76.0			4	2	1	2	2	2	0	1	1.0	264.0	0	6709.06
327	7887	33093	phase2	74.5	1	1	13062.97	16	2	5.36	102.544	475.8	142.4	2.35	6.539	6.47	0.8	88.2	113.0	41.0	8.0	16.0	106.0	10.26	13.7	5.5	134.0	15.6	454.0	154.66666666666666	82.66666666666667	84.0	1963.0	3265.0	3	2	1	1	1	0	2	1	1.0	76.0	0	13062.97
328	7888	33095	phase2	36.25	1	2	24965.02	12	1	4.28	85.5712	327.1	141.4	2.35	4.896	4.58	1.22	68.3	79.29999999999998	43.0	10.0	17.0	67.0	6.84	8.65	4.78	140.0	14.1	290.0	93.33333333333333	64.66666666666667	72.0	3711.0	4652.0	0	0	0	0	1	1	1	1	0.0	312.0	0	24965.02
329	7889	33096	phase2	23.58333333333333	2	3	6493.96	7	2	5.36	68.59840000000001	237.9	138.0	2.25	4.707	3.08	1.37	47.3	73.7	42.0	13.0	24.0	90.0	6.84	5.2	4.4	137.5	13.5	266.0	98.66666666666669	64.0	68.0	3035.0	4292.0	3	2	1	0	0	2	2	1	0.0	333.0	0	6493.96
330	7890	33098	phase2	74.08333333333333	1	3	2998.59	14	2	6.43	68.59840000000001	267.7	139.0	2.275	6.028	4.65	1.01	67.35	95.5	41.0	19.0	19.0	138.0	13.68						182.0	75.33333333333333	56.0	2418.0	3087.0	0	0	2	1	0	1	0	1	1.0	162.0	0	2998.59
331	7891	33100	phase2	43.66666666666666	2	3	3893.36	16	2	6.07	68.59840000000001	333.1	142.5	2.275	6.367	5.74	1.19	70.8	102.8	39.0	43.0	33.0	112.0	6.84	6.35	5.04	149.0	12.6	411.5	120.0	92.0	84.0	2133.0	2401.0	3	2	1	1	1	0	2	1	1.0	1.0	1	3893.36
332	7892	33101	phase2	61.16666666666666	2	2	5957.55	8	2	5.36	77.08480000000002	339.0	132.5	2.475	32.984	6.08	4.01	65.35	95.2	38.0	19.0	46.0	116.0	10.26	6.2	4.46	140.5	13.5	173.5	110.0	73.33333333333333	84.0	1818.0	1849.0	1	1	1	2	2	0	1	1	1.0	213.0	0	5957.55
333	7893	33104	phase2	59.66666666666666	2	1	28311.57	11	1	3.93	43.1392	214.1	147.9	2.125	5.651	5.48	1.09	74.15	104.7	39.0	61.0	41.0	67.0	6.84	4.7	4.21	128.0	11.65	235.5	105.33333333333331	69.33333333333333	76.0	2675.0	3442.0	4	1	0	1	2	1	1	1	0.0	329.0	0	28311.57
334	7894	33106	phase2	40.5	2	4	103526.84	20	1	3.93	51.625600000000006	267.7	143.5	2.325	4.258	3.98	1.78	42.85	67.8	46.0	9.0	14.0	69.0	13.68	7.95	4.46	140.5	12.9	306.0	117.33333333333331	76.0	80.0	1768.0	2090.0	4	1	0	1	2	2	1	1	0.0	320.0	0	103526.84
335	7895	33110	phase2	57.5	2	2	7604.76	3	2	3.93	77.08480000000002	339.0	140.9	2.4	5.024	6.7	1.32	99.35	106.6	40.0	10.0	16.0	94.0	5.13	8.099999999999998	4.38	117.0	13.8	228.0	154.0	79.33333333333333	60.0	2427.0	3139.0	3	2	0	2	2	2	2	1	0.0	327.0	0	7604.76
336	7896	33112	phase2	24.166666666666668	2	1	23639.16	8	1	3.57	51.625600000000006	243.9	141.2	2.15	4.796	3.9	1.09	62.8	82.4	39.0	16.0	17.0	67.0	3.42	5.55	4.24	124.0	14.15	326.5	109.33333333333331	62.0	76.0	4042.0	4707.0	4	2	2	2	0	1	0	1	1.0	10.0	1	23639.16
337	7897	33114	phase2	26.58333333333333	1	2	7971.359999999999	22	2	6.07	111.0304	440.2	143.9	2.325	4.896	4.01	1.22	87.29999999999998	89.2	45.0	26.0	31.0	133.0	8.55	7.0	4.68	151.0	11.45	210.0	124.0	93.33333333333333	68.0	3867.0	4549.0	2	2	0	1	1	2	1	1	0.0	308.0	0	7971.359999999999
338	7898	33117	phase2	46.0	1	3	2597.46	15	1	4.28	85.5712	291.5	146.9	2.225	4.99	4.03	0.98	79.45	94.7	42.0	12.0	16.0	105.0	10.26	5.75	5.3	164.5	13.1	248.0	167.33333333333334	104.66666666666669	56.0	3418.0	4321.0	1	1	2	2	2	1	1	1	1.0	144.0	0	2597.46
339	7899	33118	phase2	36.833333333333336	2	1	115240.01	1	2	3.93	68.59840000000001	226.0	142.5	2.475	6.3	4.94	1.58	64.75	86.5	46.0	14.0	20.0	68.0	8.55	13.0	5.0	139.5	12.4	271.5	120.66666666666669	78.0	88.0	3377.0	4083.0	1	1	1	1	1	1	0	1	0.0	324.0	0	115240.01
340	7900	33119	phase2	65.33333333333333	1	1	16550.68	5	1	6.43	94.0576	386.6	144.4	2.35	4.696	4.14	0.91	92.0	111.2	44.0	10.0	17.0	81.0	13.68	6.0	4.48	144.5	12.75	355.5				3603.0	4517.0	2	0	0	0	0	2	0	1	1.0	221.0	0	16550.68
341	7901	33120	phase2	29.916666666666668	1	2	11140.99	18	2	4.28	77.08480000000002	416.4	138.1	2.425	5.545	4.29	1.03	79.45	85.0	46.0	21.0	27.0	73.0	22.23	5.7	5.03	146.5	12.15	240.0	137.33333333333334	101.33333333333331	88.0	3791.0	4415.0	0	2	0	1	1	0	0	1	0.0	326.0	0	11140.99
342	7902	33124	phase2	26.75	2	1	45656.5	17	2	1.79	68.59840000000001	327.1	139.0	2.4	4.341	5.95	2.59	47.5	64.7	44.0	19.0	26.0	59.0	6.84	8.5	4.89	147.0	12.3	244.0	104.66666666666669	60.0	68.0	2967.0	3598.0	1	1	2	0	1	1	1	1	0.0	338.0	0	45656.5
343	7903	33125	phase2	47.41666666666666	1	3	2086.74	19	2	4.28	85.5712	291.5	139.3	2.375	5.856	4.89	1.37	63.6	83.5	45.0	14.0	18.0	89.0	6.84	5.05	4.83	143.5	14.75	197.0	108.0	77.33333333333333	64.0	4603.0	5948.0	1	1	1	1	1	1	1	1	0.0	309.0	0	2086.74
344	7904	33128	phase2	57.66666666666666	2	3	2072.59	13	2	4.64	51.625600000000006	214.1	139.4	2.375	5.695	6.0	1.84	67.15	93.1	43.0	13.0	17.0	120.0	10.26	8.55	4.6	144.0	12.45	319.0	123.33333333333331	83.33333333333333	80.0	2413.0	2977.0	3	1	0	2	1	2	1	1	0.0	306.0	0	2072.59
345	7905	33129	phase2	39.16666666666666	2	2	5154.3	12	2	4.28	60.112	368.8	136.7	2.35	5.185	4.89	1.94	63.5	87.29999999999998	39.0	12.0	14.0	40.0	10.26	10.0	5.04	127.0	14.6	351.0	115.33333333333331	87.33333333333333	88.0	2291.0	2830.0	3	2	1	2	0	1	0	1	0.0	329.0	0	5154.3
346	7906	33131	phase2	39.66666666666666	1	1	47273.83	9	2	6.07	68.59840000000001	339.0	146.0	2.325	4.963	5.38	1.32	95.5	103.0	43.0	20.0	24.0	72.0	10.26	5.35	4.96	144.5	13.15	262.0	115.33333333333331	74.0	84.0	4951.0	6350.0	3	2	2	2	2	1	2	1	0.0	304.0	0	47273.83
347	7907	33136	phase2	50.333333333333336	1	1	54222.18	2	2	5.71	85.5712	339.0	141.5	2.175	5.934	4.32	0.88	95.29	107.7	42.0	41.0	24.0	88.0	18.81	7.25	4.86	162.5	12.35	248.0	122.66666666666669	78.0	104.0	3653.0	3953.0	0	1	1	1	2	0	1	1	1.0	298.0	0	54222.18
348	7908	33138	phase2	64.83333333333333	1	3	1329.34	17	1	5.0	77.08480000000002	410.4	139.7	2.4	7.522	6.05	1.09	77.34999999999998	102.5	41.0	35.0	27.0	95.0	8.55	6.0	4.99	151.5	12.65	191.0	138.0	75.33333333333333	68.0	2503.0	3352.0	0	0	1	1	0	0	0	1	1.0	164.0	0	1329.34
349	7909	33140	phase2	75.08333333333333	2	3	1008.22	19	2	3.57	60.112	226.0	145.1	2.275	5.107	5.35	1.34	63.4	102.1	34.0	16.0	19.0	102.0	10.26	11.2	4.97	147.0	13.75	361.5	165.33333333333334	84.0	76.0	1327.0	2158.0	1	1	1	1	1	1	1	1	1.0	108.0	0	1008.22
350	7910	33141	phase2	20.33333333333333	2	1	16857.23	9	1	3.57	60.112	261.7	139.3	2.15	5.046	5.84	1.22	55.5	75.9	37.0	13.0	17.0	62.0	5.13	12.4	4.8	133.5	12.55	315.5	108.66666666666669	31.33333333333333	92.0	2187.0	2824.0	2	0	1	0	0	1	0	1	0.0	328.0	0	16857.23
351	7911	33142	phase2	59.583333333333336	2	1	22393.76	6	1	8.21	77.08480000000002	440.2	138.4	2.3	10.475	7.45	0.67	109.25	128.7	38.0	14.0	14.0	91.0	11.97	12.05	5.1	144.0	12.4	340.5	160.0	77.33333333333333	92.0	2317.0	2820.0	2	1	2	0	2	0	2	1	1.0	181.0	0	22393.76
352	7912	33148	phase2	21.58333333333333	2	1	64371.48	6	2	5.71	68.59840000000001	178.4	141.1	2.225	5.212	4.6	1.06	72.84999999999998	75.79999999999998	37.0	12.0	13.0	57.0	8.55	8.75	4.39	125.5	13.5	306.5	112.0	66.66666666666667	80.0	3120.0	3749.0	3	0	0	2	0	0	1	1	0.0	309.0	0	64371.48
353	7913	33150	phase2	69.33333333333333	2	1	14466.34	10	2	5.0	68.59840000000001	279.6	136.2	2.275	5.495	5.56	1.09	61.75	104.0	44.0	12.0	17.0	90.0	8.55	6.85	4.37	135.5	12.1	296.5	158.66666666666666	72.66666666666667	92.0	1000.0	1387.0	0	1	2	1	0	0	2	1	1.0	44.0	1	14466.34
354	7914	33153	phase2	35.5	2	2	8762.219999999998	11	2	3.21	68.59840000000001	214.1	139.6	2.175	4.324	4.58	1.47	40.95	62.0	44.0	19.0	26.0	60.0	5.13	6.6	4.21	121.5	14.45	243.5	138.66666666666666	82.0	72.0	2650.0	3046.0	2	0	2	2	2	2	0	1	0.0	314.0	0	8762.219999999998
355	7915	33156	phase2	60.25	2	2	14109.33	7	2	3.93	43.1392	172.5	144.2	2.375	5.568	4.89	1.14	62.75	86.0	39.0	9.0	18.0	103.0	6.84	3.8	3.5	107.0	12.9	370.0	142.0	70.66666666666667	72.0	2367.0	3229.0	3	2	1	0	0	2	2	1	1.0	196.0	0	14109.33
356	7916	33161	phase2	21.0	2	2	6311.39	8	2									51.3	66.8											110.66666666666669	62.0	68.0	2695.0	2737.0	1	1	1	2	2	0	1	1	0.0	320.0	0	6311.39
357	7917	33162	phase2	49.25	2	2	6033.18	2	1	3.93	60.112	243.9	140.2	2.3	8.449	4.91	1.14	96.15	107.3	37.0	24.0	20.0	102.0	6.84	7.95	4.64	131.0	14.9	311.0	113.33333333333331	67.33333333333333	64.0	2386.0	3104.0	4	2	1	0	0	1	2	1	0.0	338.0	0	6033.18
358	7918	33168	phase2	42.66666666666666	1	2	9443.97	15	2	7.14	119.51680000000002	303.3	139.7	2.35	4.707	3.7	1.4	56.45	73.09999999999998	43.0	14.0	20.0	88.0	11.97	7.4	5.07	158.0	13.95	301.5	108.0	64.66666666666667	84.0	2607.0	4445.0	2	2	0	2	1	2	2	1	1.0	117.0	0	9443.97
359	7919	33169	phase2	44.5	2	2	6169.49	12	1	4.28	68.59840000000001	202.2	141.6	2.225	4.691	4.37	1.84	58.05	70.1	41.0	14.0	21.0	59.0	8.55	5.45	4.4	126.5	12.8	205.0	102.0	58.66666666666666	64.0	2687.0	3549.0	0	0	0	0	1	1	1	1	0.0	341.0	0	6169.49
360	7920	33173	phase2	21.416666666666668	1	1	74288.61999999998	1	1	6.43	77.08480000000002	327.1	143.4	2.375	5.029	3.8	1.09	74.2	79.5	45.0	12.0	18.0	94.0	11.97	8.4	5.4	164.5	11.55	209.5	108.66666666666669	74.66666666666667	84.0	4702.0	5368.0	4	2	2	2	2	2	0	1	0.0	333.0	0	74288.61999999998
361	7921	33177	phase2	54.5	1	2	7804.72	8	2	5.71	94.0576	440.2	141.3	2.25	5.479	6.26	1.09	120.85	135.3	40.0	19.0	20.0	62.0	6.84	7.25	4.96	143.5	13.55	233.0	159.33333333333334	102.0	72.0	1966.0	2474.0	1	1	1	2	2	0	1	1	1.0	179.0	0	7804.72
362	7922	33178	phase2	79.16666666666667	2	1	10826.28	2	1	5.71	85.5712	237.9	138.4	2.375	5.451	5.2	1.97	52.75	80.59999999999998	41.0	8.0	13.0	124.0	8.55	4.4	4.29	124.0	13.25	304.0	138.0	56.0	60.0	2682.0	3372.0	4	2	1	0	0	1	2	1	1.0	39.0	1	10826.28
363	7923	33179	phase2	68.41666666666667	2	3	2291.97	19	1	6.07	68.59840000000001	303.3	139.7	2.35	18.551	5.79	0.98	85.0	113.6	34.0	15.0	19.0	159.0	25.65	10.1	5.41	150.0	13.1	233.0	117.33333333333331	67.33333333333333	96.0	2269.0	2602.0	0	2	0	2	2	0	2	1	1.0	271.0	0	2291.97
364	7924	33180	phase2	60.083333333333336	1	2	10907.31	11	1	4.28	77.08480000000002	202.2	141.7	2.275	5.268	4.99	2.02	58.75	77.29999999999998	38.0	10.0	26.0	112.0	11.97	5.2	4.22	131.0	13.95	279.5	98.66666666666669	63.333333333333336	56.0	2512.0	3198.0	4	1	0	1	2	1	1	1	1.0	200.0	0	10907.31
365	7925	33184	phase2	55.833333333333336	2	4	22166.88	12	1	2.14	68.59840000000001	279.6	145.4	2.325	4.757	5.15	1.14	79.2	90.0	41.0	14.0	13.0	114.0	6.84	5.35	4.79	143.0	11.8	234.0	134.0	73.33333333333333	64.0	2673.0	3245.0	0	0	0	0	1	1	1	1	0.0	313.0	0	22166.88
366	7926	33190	phase2	64.83333333333333	2	1	13188.9	13	1	4.64	60.112	279.6	140.0	2.425	4.735	7.32	2.4	73.59999999999998	89.4	34.0	15.0	23.0	58.0	5.13	8.099999999999998	4.26	127.0	12.05	252.5	179.33333333333334	98.66666666666669	72.0	2208.0	2928.0	4	0	2	1	2	2	2	1	1.0	140.0	0	13188.9
367	7927	33194	phase2	72.5	1	1	20967.72	5	1	6.43	128.0032	565.1	141.4	2.175	5.806	4.6	0.7199999999999999	77.15	96.4	40.0	13.0	21.0	118.0	10.26	7.45	4.77	147.5	13.05	237.0						2	0	0	0	0	2	0	1	1.0	280.0	0	20967.72
368	7928	33196	phase2	77.25	2	2	9566.95	2	2									91.6	113.5											186.66666666666663	89.33333333333333	68.0			0	1	1	1	2	0	1	1	1.0	152.0	0	9566.95
369	7929	33197	phase2	77.91666666666667	2	1	17153.22	4	2	6.07	68.59840000000001	279.6	139.1	2.425	9.764	7.55	1.45	62.8	91.2	41.0	14.0	16.0	86.0	8.55	8.15	5.29	145.0	12.2	224.0	135.33333333333334	68.0	56.0	2326.0	3145.0	2	1	0	1	2	0	2	1	1.0	122.0	0	17153.22
370	7930	33198	phase2	23.666666666666668	1	1	54255.54	17	1	6.78	77.08480000000002	279.6	142.4	2.375	4.918	2.84	1.19	60.8	80.59999999999998	44.0	8.0	11.0	121.0	5.13	5.0	4.82	145.0	12.65	257.5	110.0	58.66666666666666	76.0	4231.0	4934.0	0	0	1	1	0	0	0	1	0.0	339.0	0	54255.54
371	7931	33199	phase2	45.083333333333336	2	4	47003.41	17	2	6.07	51.625600000000006	356.9	136.8	2.25	18.529	6.83		88.79999999999998	120.4	36.0	18.0	13.0	132.0	6.84	8.699999999999998	4.98	141.0	13.65	237.5	120.66666666666669	74.66666666666667	76.0	2028.0	2514.0	1	1	2	0	1	1	1	1	1.0	266.0	0	47003.41
372	7932	33200	phase2	26.58333333333333	2	2	4971.02	9	1	3.21	77.08480000000002	220.1	138.6	2.275	4.507	5.3	1.63	69.05	83.09999999999998	39.0	8.0	16.0	61.0	10.26	5.6	4.46	134.5	12.75	203.5	96.66666666666669	55.333333333333336	72.0	2795.0	3482.0	2	0	1	0	0	1	0	1	0.0	326.0	0	4971.02
373	7933	33202	phase2	49.75	1	3	1622.47	13	2	8.57	94.0576	630.5	137.1	2.075	5.018	7.16	1.03	78.59999999999998	104.4	43.0	11.0	20.0	83.0	13.68	8.9	4.98	149.5	13.35	154.5	144.0	98.66666666666669	76.0	2863.0	3788.0	3	1	0	2	1	2	1	1	1.0	45.0	1	1622.47
374	7934	33203	phase2	42.583333333333336	1	2	7193.42	12	2	4.28	85.5712	303.3	139.6	2.2	5.051	5.22	1.24	78.75	87.5	40.0	15.0	17.0	85.0	10.26	5.45	5.23	153.5	13.4	184.0	112.66666666666669	66.0	68.0	3410.0	4785.0	3	2	1	2	0	1	0	1	0.0	329.0	0	7193.42
375	7935	33205	phase2	72.5	2	2	7655.899999999999	20	1	6.43	77.08480000000002	362.8	144.5	2.225	7.788	5.12	1.63	66.6	93.0	35.0	13.0	21.0	131.0	6.84	8.699999999999998	4.11	131.0	13.1	259.0	156.66666666666666	75.33333333333333	76.0	1721.0	2149.0	4	1	0	1	2	2	1	1	1.0	200.0	0	7655.899999999999
376	7936	33206	phase2	25.25	1	2	9452.1	9	2	6.07	102.544	333.1	144.5	2.525	5.451	5.15	1.47	86.45	90.7	47.0	15.0	21.0	77.0	11.97	7.0	5.73	164.0	11.85	165.5	118.66666666666669	72.0	76.0	5177.0	5782.0	3	2	2	2	2	1	2	1	0.0	304.0	0	9452.1
377	7937	33210	phase2	62.66666666666666	2	2	5563.44	3	1	3.21	60.112	356.9	143.2	2.1	6.484	7.96	2.66	85.34999999999998	107.7	39.0	13.0	14.0	185.0	5.13	6.4	4.25	135.0	13.75	285.0	184.66666666666663	86.0	64.0			4	0	2	0	0	0	2	1	1.0	128.0	0	5563.44
378	7938	33211	phase2	20.5	2	1	34038.64	14	1	3.21	68.59840000000001	243.9	144.7	2.375	4.552	4.76	1.68	63.95	70.1	41.0	14.0	21.0	81.0	18.81	7.3	4.43	130.5	11.7	256.5	113.33333333333331	68.66666666666667	84.0	3437.0	4378.0	3	1	1	2	1	1	2	1	0.0	304.0	0	34038.64
379	7939	33212	phase2	29.0	2	2	7789.17	11	2	2.86	60.112	279.6	141.7	2.3	5.001	4.4	1.45	71.85	81.4	42.0	9.0	16.0	56.0	8.55	4.9	5.06	135.0	13.85	231.0	106.66666666666669	76.0	68.0	2616.0	3143.0	2	0	2	2	2	2	0	1	0.0	315.0	0	7789.17
380	7940	33214	phase2	53.41666666666666	2	4	36181.52	16	1	3.93	51.625600000000006	172.5	143.0	2.3	11.396	7.71	0.88	50.3	79.9	42.0	20.0	19.0	114.0	6.84	6.4	4.82	126.0	12.7	321.0	127.33333333333331	80.0	76.0	1995.0	2388.0	2	0	0	0	1	0	0	1	0.0	320.0	0	36181.52
381	7941	33215	phase2	68.25	1	1	31382.48	17	2	10.0	94.0576	356.9	143.0	2.125	5.318	4.24	0.75	89.09999999999998	110.4	37.0	19.0	21.0	102.0	13.68	3.9	3.81	124.0	12.5	116.5	106.0	60.0	68.0	4361.0	6147.0	1	1	2	0	1	1	1	1	1.0	25.0	1	31382.48
382	7942	33217	phase2	42.333333333333336	2	2	4429.38	9	1	4.64	77.08480000000002	285.5	138.3	2.325	4.857	5.74	1.27	115.55	120.7	37.0	15.0	22.0	89.0	5.13	6.35	4.35	113.5	15.6	247.5	130.0	81.33333333333333	92.0	2817.0	3674.0	2	0	1	0	0	1	0	1	0.0	325.0	0	4429.38
383	7943	33222	phase2	49.583333333333336	2	3	4943.85	20	1	4.64	51.625600000000006	297.4	143.9	2.4	4.829	6.0	1.09	65.45	92.0	44.0	104.0	60.0	111.0	8.55	6.55	4.61	148.0	12.4	258.5	132.66666666666666	68.66666666666667	68.0	2581.0	3182.0	4	1	0	1	2	2	1	1	0.0	320.0	0	4943.85
384	7944	33223	phase2	78.66666666666667	1	2	4971.9	9	2	5.71	119.51680000000002	356.9	143.4	2.325	4.23	4.63	1.55	50.6	73.7	36.0	9.0	17.0	54.0	6.84	5.05	3.72	113.5	15.45	139.5	130.66666666666666	74.66666666666667	64.0			3	2	2	2	2	1	2	1	1.0	86.0	0	4971.9
385	7945	33224	phase2	34.833333333333336	1	1	82474.94	6	2	6.07	94.0576	493.7	140.2	2.2	4.963	5.79	1.5	95.9	107.2	41.0	42.0	27.0	59.0	11.97	5.35	5.38	168.0	13.1	206.5	142.66666666666666	116.0	88.0	3285.0	4034.0	3	0	0	2	0	0	1	1	0.0	308.0	0	82474.94
386	7946	33225	phase2	45.083333333333336	2	2	4219.58	21	2	7.849999999999999	68.59840000000001	267.7	139.7	2.275	4.741	4.06	1.45	97.05	101.8	37.0	15.0	26.0	67.0	6.84	4.3	3.65	97.5	14.35	229.0	111.33333333333331	67.33333333333333	68.0	3307.0	3941.0	4	0	2	0	1	2	1	1	0.0	312.0	0	4219.58
387	7947	33227	phase2	70.75	2	1	47661.39	3	1	5.0	51.625600000000006	261.7	143.6	2.3	6.184	4.91	1.45	50.1	78.7	41.0	19.0	22.0	81.0	8.55	4.7	4.5	139.5	13.1	314.0	150.0	60.66666666666666	80.0	1949.0	2283.0	4	0	2	0	0	0	2	1	1.0	238.0	0	47661.39
388	7948	33230	phase2	22.416666666666668	1	3	10249.43	16	1	6.78	85.5712	446.1	141.2	2.225	6.478	5.09	0.96	91.45	105.3	42.0	43.0	33.0	107.0	8.55	7.05	5.48	166.0	11.95	212.0	126.0	86.66666666666667	76.0	5028.0	6262.0	2	0	0	0	1	0	0	1	0.0	320.0	0	10249.43
389	7949	33233	phase2	25.0	1	3	10057.06	14	2	5.0	85.5712	333.1	140.9	2.325	5.24	4.06	1.34	57.0	76.0	47.0	22.0	20.0	88.0	11.97	6.2	5.33	161.5	11.95	283.5	119.33333333333331	66.0	68.0	3856.0	4426.0	0	0	2	1	0	1	0	1	0.0	319.0	0	10057.06
390	7950	33234	phase2	68.0	2	2	7216.02	10	1	3.93	68.59840000000001	386.6	141.5	2.375	4.818	5.74	0.88	75.45	94.9	40.0	6.0	13.0	78.0	3.42	5.85	4.62	118.5	14.15	315.5	115.33333333333331	71.33333333333333	80.0	2152.0	3043.0	4	2	1	2	2	2	0	1	1.0	263.0	0	7216.02
391	7951	33235	phase2	20.916666666666668	2	1	39602.82	16	2	3.21	43.1392	273.6	140.3	2.125	5.046	4.11	0.78	116.35	119.0	34.0	6.0	9.0	50.0	3.42	10.9	4.88	133.0	13.1	334.0	109.33333333333331	78.66666666666667	76.0	3421.0	4161.0	3	2	1	1	1	0	2	1	0.0	326.0	0	39602.82
392	7952	33239	phase2	26.75	2	2	17671.87	11	1	3.57	68.59840000000001	321.2	141.1	2.475	4.607	6.23	1.86	97.6	96.1	37.0	9.0	17.0	83.0	6.84	5.7	4.09	111.0	15.2	267.5	108.66666666666669	81.33333333333333	72.0	2286.0	3295.0	4	1	0	1	2	1	1	1	0.0	330.0	0	17671.87
393	7953	33243	phase2	25.416666666666668	2	3	5491.11	15	2	4.28	60.112	202.2	140.0	2.25	5.223	4.6	1.42	77.75	94.7	38.0	9.0	15.0	57.0	6.84	6.35	4.57	141.0	12.6	263.5	110.66666666666669	64.66666666666667	80.0	3554.0	4097.0	2	2	0	2	1	2	2	1	0.0	303.0	0	5491.11
394	7954	33244	phase2	27.75	2	2	5472.44	12	1	4.64	60.112	226.0	138.5	2.225	4.507	4.03	1.06	74.65	91.5	37.0	17.0	20.0	79.0	8.55	4.7	4.31	115.0	15.4	226.5	97.33333333333333	61.333333333333336	68.0	3723.0	4225.0	0	0	0	0	1	1	1	1	0.0	328.0	0	5472.44
395	7955	33251	phase2	36.41666666666666	2	3	4854.71	20	1	1.79	43.1392	273.6	139.1	2.125	4.369	5.04	1.94	84.25	113.3	31.0	10.0	15.0	75.0	5.13	8.0	3.97	119.0	12.45	256.5	111.33333333333331	68.0	84.0	2392.0	3175.0	4	1	0	1	2	2	1	1	0.0	320.0	0	4854.71
396	7956	33253	phase2	24.33333333333333	2	4	6867.39	1	2	4.28	68.59840000000001	291.5	136.7	2.3	4.191	3.93	1.4	50.2	65.2	41.0	8.0	17.0	67.0	11.97						104.0	72.66666666666667	84.0	3057.0	3467.0	1	1	1	1	1	1	0	1	0.0	324.0	0	6867.39
397	7957	33254	phase2	71.08333333333333	2	1	10032.84	5	1	6.07	68.59840000000001	362.8	141.9	2.275	5.162	6.08	1.29	66.15	87.59999999999998	41.0	10.0	18.0	64.0	15.39	7.5	4.65	150.0	12.6	268.0	108.66666666666669	54.66666666666666	72.0	1852.0	2859.0	2	0	0	0	0	2	0	1	1.0	258.0	0	10032.84
398	7958	33271	phase2	24.666666666666668	1	1	80085.3	6	2	6.43	102.544	291.5	146.4	2.425	5.296	4.24	1.24	82.29999999999998	90.5	48.0	21.0	20.0	60.0	10.26	6.1	5.14	161.0	12.1	237.0	128.0	90.0	88.0	4734.0	5789.0	3	0	0	2	0	0	1	1	0.0	318.0	0	80085.3
399	7959	33272	phase2	47.91666666666666	2	3	4097.41	21	2	4.28	60.112	291.5	138.4	2.175	4.308	4.71	1.78	70.95	97.8	37.0	15.0	10.0	75.0	5.13	11.6	4.57	144.0	12.85	352.5	119.33333333333331	76.0	72.0	2617.0	3299.0	4	0	2	0	1	2	1	1	0.0	313.0	0	4097.41
400	7960	33274	phase2	23.666666666666668	2	4	61578.76	3	1	3.21	51.625600000000006	232.0	144.1	2.325	5.384	4.42	1.58	63.05	79.0	42.0	17.0	13.0	68.0	6.84	11.5	4.48	134.0	14.55	244.5	105.33333333333331	72.66666666666667	60.0	4033.0	4614.0	4	0	2	0	0	0	2	1	0.0	312.0	0	61578.76
401	7961	33275	phase2	31.5	2	2	11896.75	14	1	3.93	60.112	226.0	135.6	2.35	5.001	5.53	2.09	77.84999999999998	85.4	43.0	11.0	21.0	64.0	13.68	5.5	4.35	120.0	12.65	281.5	108.0	67.33333333333333	72.0	3344.0	4602.0	3	1	1	2	1	1	2	1	0.0	303.0	0	11896.75
402	7962	33276	phase2	58.75	2	2	8781.319999999998	11	2	4.28	68.59840000000001	333.1	142.5	2.325	5.218	4.53	1.22	64.25	84.2	37.0	17.0	22.0	79.0	6.84	6.3	4.27	135.0	13.35	308.0	116.66666666666669	72.66666666666667	84.0	2397.0	3236.0	2	0	2	2	2	2	0	1	1.0	303.0	0	8781.319999999998
403	7963	33280	phase2	70.08333333333333	1	2	5092.62	22	2	4.28	85.5712	386.6	142.6	2.35	3.797	5.95	1.94	74.29999999999998	99.4	39.0	19.0	24.0	85.0	10.26	3.6	4.86	144.5	13.05	242.0	124.66666666666669	68.0	60.0	2008.0	2770.0	2	2	0	1	1	2	1	1	1.0	309.0	0	5092.62
404	7964	33287	phase2	23.666666666666668	1	3	4896.11	21	2	2.86	68.59840000000001	410.4	138.8	2.275	5.201	4.19	0.93	90.55	89.2	43.0	20.0	14.0	94.0	6.84	6.1	5.55	159.0	12.5	280.0	105.33333333333331	77.33333333333333	84.0	4600.0	5734.0	4	0	2	0	1	2	1	1	0.0	313.0	0	4896.11
405	7965	33291	phase2	25.75	1	2	9537.38	11	2	6.07	94.0576	291.5	138.3	2.075	5.168	3.57	1.27	91.35	93.2	39.0	13.0	21.0	70.0	10.26	4.85	5.34	163.5	12.2	214.0	128.66666666666666	88.0	60.0	4766.0	6155.0	2	0	2	2	2	2	0	1	0.0	315.0	0	9537.38
406	7966	33298	phase2	62.5	2	1	50464.6	8	2	7.14	85.5712	458.0	141.0	2.4	6.262	8.199999999999998	0.93	83.54999999999998	115.1	36.0	21.0	26.0	46.0	10.26	9.45	4.62	139.0	11.9	220.5	161.33333333333334	59.333333333333336	68.0	1955.0	2476.0	1	1	1	2	2	0	1	1	1.0	49.0	1	50464.6
407	7967	33300	phase2	28.416666666666668	1	1	48139.46	11	1	5.0	68.59840000000001	339.0	139.0	2.3	5.018	4.19	1.4	76.79999999999998	93.0	47.0	15.0	16.0	82.0	6.84	7.599999999999999	5.13	151.0	12.6	292.0	116.66666666666669	64.66666666666667	76.0	3498.0	5432.0	4	1	0	1	2	1	1	1	0.0	329.0	0	48139.46
408	7968	33302	phase2	50.91666666666666	1	3	7625.8	15	2	3.93	85.5712	446.1	144.9	2.275	4.968	4.73	0.88	90.2	100.2	41.0	17.0	21.0	73.0	13.68	5.2	4.8	155.0	11.9	257.0	106.0	70.0	72.0	3999.0	5411.0	2	2	0	2	1	2	2	1	0.0	302.0	0	7625.8
409	7969	33308	phase2	27.916666666666668	1	2	6862.07	22	1	2.14	94.0576	226.0	140.3	2.45	4.335	4.29	1.55	67.75	72.5	44.0	16.0	22.0	55.0	8.55	5.95	5.02	164.5	13.5	293.5	118.0	78.66666666666667	64.0	3621.0	3956.0	1	0	1	1	2	0	0	1	0.0	331.0	0	6862.07
410	7970	33313	phase2	33.916666666666664	2	2	5401.52	5	1	2.86	85.5712	267.7	135.6	2.3	22.715	6.21	1.19	137.85	128.5	38.0	9.0	12.0	71.0	6.84	6.0	4.9	127.0	12.75	323.5	122.66666666666669	82.66666666666667	96.0			2	0	0	0	0	2	0	1	1.0	194.0	0	5401.52
411	7971	33314	phase2	43.66666666666666	2	2	23113.48	18	2	6.07	51.625600000000006	571.0	138.1	2.35	5.323	5.48	0.98	137.45	157.8	40.0	19.0	19.0	80.0	6.84	9.5	4.79	137.5	13.45	238.0	130.66666666666666	79.33333333333333	92.0	1914.0	2457.0	0	2	0	1	1	0	0	1	0.0	322.0	0	23113.48
412	7972	33318	phase2	28.5	1	1	89776.27	17	2	3.57	85.5712	386.6	140.2	2.3	4.674	3.1	1.19	71.81	79.4	47.0	15.0	16.0	63.0	15.39	7.95	5.41	158.0	11.9	272.5	109.33333333333331	72.66666666666667	68.0	4578.0	5773.0	1	1	2	0	1	1	1	1	0.0	346.0	0	89776.27
413	7973	33320	phase2	45.16666666666666	2	2	4981.85	9	1	3.93	60.112	255.8	140.5	2.025	5.468	3.9	0.98	94.8	96.9	36.0	15.0	19.0	105.0	5.13	4.45	4.46	127.5	12.85	240.0	104.0	69.33333333333333	64.0	1906.0	2415.0	2	0	1	0	0	1	0	1	1.0	201.0	0	4981.85
414	7974	33322	phase2	38.833333333333336	2	3	1717.11	13	2	3.93	60.112	339.0	135.3	2.35	9.692	7.45	0.91	105.75	126.0	44.0	26.0	31.0	88.0	6.84	8.3	4.8	141.0	13.15	464.0	150.66666666666666	74.0	100.0	3092.0	3474.0	3	1	0	2	1	2	1	1	0.0	306.0	0	1717.11
415	7975	33323	phase2	37.75	2	1	138018.65	12	2	2.86	60.112	386.6	136.7	2.375	5.096	5.28	0.8499999999999999	115.65	109.0	42.0	29.0	22.0	83.0	8.55	10.65	5.28	152.0	12.5	381.5	116.0	71.33333333333333	116.0	3361.0	3923.0	3	2	1	2	0	1	0	1	0.0	328.0	0	138018.65
416	7976	33325	phase2	41.41666666666666	2	3	4943.85	20	2									78.2												107.33333333333331	74.66666666666667	72.0	2417.0	2866.0	0	0	2	0	0	0	2	1	1.0	10.0	1	4943.85
417	7977	33330	phase2	33.25	2	1	65263.47	3	1	3.93	68.59840000000001	279.6	140.3	2.225	5.301	4.81	1.29	69.95	76.59999999999998	37.0	14.0	16.0	74.0	6.84	6.75	4.47	142.0	11.95	249.5	102.0	61.333333333333336	80.0	4043.0	5549.0	4	0	2	0	0	0	2	1	0.0	312.0	0	65263.47
418	7978	33333	phase2	68.16666666666667	1	2	4946.65	18	1	3.21	60.112	374.7	145.7	2.4	5.545	5.87	0.8499999999999999	65.3		39.0	13.0	25.0	88.0	8.55	7.7	5.58	147.5	16.25	193.0						2	0	2	0	0	1	2	1	1.0	192.0	0	4946.65
419	7979	33334	phase2	45.75	2	3	8818.34	16	1	6.78	77.08480000000002	202.2	138.9	2.075	5.651	4.55	1.63	72.59999999999998	99.3	37.0	13.0	24.0	61.0	3.42	9.9	3.58	102.0	12.9	441.0	127.33333333333331	77.33333333333333	104.0	1714.0	2472.0	2	0	0	0	1	0	0	1	0.0	321.0	0	8818.34
420	7980	33335	phase2	52.91666666666666	2	1	44489.62	7	2	3.21	51.625600000000006	279.6	137.7	2.325	8.005	5.35	1.97	74.0	91.1	40.0	17.0	17.0	62.0	15.39	6.35	4.06	125.5	12.1	259.0	108.66666666666669	73.33333333333333	88.0	3267.0	3937.0	3	2	1	0	0	2	2	1	1.0	296.0	0	44489.62
421	7981	33338	phase2	40.333333333333336	2	2	4187.14	10	1									137.95												180.0	100.0	100.0	2369.0	2984.0	4	2	1	2	2	2	0	1	1.0	27.0	1	4187.14
422	7982	33340	phase2	40.333333333333336	2	2	8002.8	8	2	5.36	60.112	410.4	141.2	2.275	5.118	5.28	1.55	72.59999999999998	93.8	38.0	13.0	19.0	140.0	5.13	6.8	4.95	150.0	13.75	260.5	117.33333333333331	78.0	96.0	2365.0	3036.0	1	1	1	2	2	0	1	1	0.0	321.0	0	8002.8
423	7983	33343	phase2	28.5	2	2	9006.219999999998	5	2	3.93	60.112	226.0	141.4	2.225	5.001	3.65	2.02	52.55	68.2	40.0	12.0	14.0	53.0	8.55	8.0	5.03	139.0	13.5	285.0	106.0	73.33333333333333	76.0	3053.0	3645.0	0	1	1	1	1	0	1	1	0.0	310.0	0	9006.219999999998
424	7984	33345	phase2	36.083333333333336	2	3	2983.45	14	1	4.28	60.112	333.1	134.4	2.075	5.379	3.36	1.06	86.65	113.8	36.0	21.0	21.0	99.0	13.68	9.7	4.35	127.0	14.2	310.5	116.66666666666669	68.0	76.0	2904.0	3412.0	3	1	1	2	1	1	2	1	0.0	304.0	0	2983.45
425	7985	33347	phase2	21.83333333333333	1	2	7622.54	18	1									69.7	82.59999999999998											94.66666666666669	72.66666666666667	48.0	3095.0	3106.0	2	0	2	0	0	1	2	1	0.0	322.0	0	7622.54
426	7986	33349	phase2	30.916666666666668	1	2	14791.84	7	2	3.93	85.5712	398.5	144.3	2.325	4.985	4.03	1.32	68.1	77.2	38.0	15.0	24.0	69.0	8.55	5.15	4.92	143.0	13.6	272.0	134.0	72.66666666666667	56.0	3321.0	4784.0	3	2	1	0	0	2	2	1	0.0	333.0	0	14791.84
427	7987	33351	phase2	77.66666666666667	2	1	52112.31	14	2	6.07	77.08480000000002	345.0	141.9	2.35	6.633	6.44	1.89	82.54999999999998	107.5	42.0	13.0	18.0	76.0	15.39	6.15	4.67	144.5	13.95	317.0	142.0	76.66666666666667	84.0	2001.0	2214.0	0	0	2	1	0	1	0	1	1.0	147.0	0	52112.31
428	7988	33356	phase2	39.75	2	2	9474.39	19	1	2.86	77.08480000000002	249.8	139.9	2.175	4.402	5.28	2.09	90.95	95.2	39.0	19.0	24.0	82.0	8.55	11.2	5.15	116.5	14.65	334.0	141.33333333333334	83.33333333333333	72.0	2967.0	3426.0	0	2	0	2	2	0	2	1	0.0	321.0	0	9474.39
429	7989	33358	phase2	34.166666666666664	2	2	9300.29	5	2	2.86	77.08480000000002	267.7	140.2	2.275	4.896	4.91	1.34	59.85	81.0	36.0	11.0	17.0	89.0	6.84	5.85	4.11	122.0	13.3	267.5	106.0	70.0	68.0	2595.0	3354.0	0	1	1	1	1	0	1	1	0.0	310.0	0	9300.29
430	7990	33359	phase2	47.333333333333336	1	3	5408.18	20	2	8.57	77.08480000000002	297.4	144.5	2.25	5.795	5.07	1.09	75.4	92.9	42.0	26.0	23.0	95.0	10.26	5.4	4.92	149.5	12.9	203.0	109.33333333333331	59.333333333333336	60.0	3671.0	4710.0	0	0	2	0	0	0	2	1	0.0	336.0	0	5408.18
431	7991	33360	phase2	23.33333333333333	1	2	7754.0	23	1	5.0	94.0576	523.4	142.5	2.325	4.768	5.46	1.29	93.15	99.0	42.0	23.0	24.0	88.0	6.84	9.9	6.35	142.0	14.35	213.0	127.33333333333331	82.0	76.0	2717.0	3541.0	3	2	2	0	0	2	2	1	1.0	36.0	1	7754.0
432	7992	33361	phase2	59.41666666666666	2	2	8580.36	15	2	5.71	68.59840000000001	410.4	140.0	2.375	5.762	4.34	1.55	134.85	142.0	38.0	10.0	17.0	108.0	6.84	4.9	4.78	133.0	13.35	198.0	114.66666666666669	55.333333333333336	60.0	1783.0	2104.0	2	2	0	2	1	2	2	1	0.0	302.0	0	8580.36
433	7993	33362	phase2	63.583333333333336	2	4	8939.61	12	1									76.79999999999998	90.4											138.66666666666666	82.0	76.0	2129.0	2642.0	0	0	0	0	1	1	1	1	1.0	249.0	0	8939.61
434	7994	33363	phase2	36.91666666666666	2	1	98170.19	3	2	3.57	60.112	214.1	144.5	2.35	5.074	5.02	1.55	49.85	70.7	44.0	37.0	32.0	74.0	10.26	7.4	4.25	130.5	11.95	185.5	89.33333333333333	54.66666666666666	80.0			3	2	0	2	2	2	2	1	0.0	326.0	0	98170.19
435	7995	33368	phase2	32.5	1	1	64221.05	13	1	5.36	94.0576	356.9	141.8	2.35	5.79	4.78	0.8499999999999999	114.8		44.0	45.0	25.0	70.0	11.97	7.15	5.36	156.5	12.5	290.0	116.0	81.33333333333333	80.0	4353.0	6003.0	4	0	2	1	2	2	2	1	0.0	315.0	0	64221.05
436	7996	33372	phase2	69.83333333333333	2	2	9598.62	5	1						5.112	5.35	1.14	75.0	93.8						8.75	4.36	140.0	13.35	288.0	142.66666666666666	74.0	76.0	2173.0	2822.0	2	0	0	0	0	2	0	1	0.0	318.0	0	9598.62
437	7997	33373	phase2	28.75	2	3	5050.86	18	2	5.36	43.1392	404.5	139.8	2.125	5.568	5.09	1.37	101.8	119.8	35.0	28.0	29.0	81.0	8.55	6.35	4.53	129.0	12.55	250.5	132.0	84.0	88.0	3091.0	3481.0	0	2	0	1	1	0	0	1	0.0	317.0	0	5050.86
438	7998	33375	phase2	48.66666666666666	2	1	63215.05	4	2	3.57	68.59840000000001	356.9	144.3	2.45	5.168	6.34	1.6	74.7	93.9	41.0	13.0	17.0	57.0	6.84	8.05	4.32	135.5	12.2	262.5	127.33333333333331	77.33333333333333	88.0	2353.0	2963.0	2	1	0	1	2	0	2	1	0.0	308.0	0	63215.05
439	7999	33379	phase2	22.166666666666668	2	1	16857.23	9	1	3.93	60.112	243.9	138.0	2.3	4.907	5.12	1.34	53.3	74.59999999999998	43.0	13.0	19.0	50.0	10.26	6.55	4.15	126.5	12.5	330.5	102.0	56.0	64.0	3466.0	3983.0	2	0	1	0	0	1	0	1	0.0	324.0	0	16857.23
440	8000	33380	phase2	37.583333333333336	2	1	18378.56	6	1	7.849999999999999	77.08480000000002	297.4	143.1	2.45	4.513	5.12	1.68	60.35	77.0	44.0	58.0	47.0	91.0	10.26	4.7	4.76	140.0	11.9	175.5	95.33333333333333	50.66666666666666	60.0	3410.0	4313.0	2	1	2	0	2	0	2	1	0.0	315.0	0	18378.56
441	8001	33384	phase2	35.166666666666664	2	3	3484.07	20	1	3.21	60.112	220.1	140.5	2.3	4.546	5.04	1.22	66.65	86.5	44.0	20.0	25.0	113.0	8.55	9.25	4.34	134.0	12.7	181.0	113.33333333333331	58.0	72.0	3213.0	3622.0	4	1	0	1	2	2	1	1	0.0	320.0	0	3484.07
442	8002	33387	phase2	58.66666666666666	2	1	27772.86	1	2	4.64	68.59840000000001	469.9	142.0	2.375	4.863	6.47	1.24	90.25	115.7	43.0	22.0	16.0	155.0	5.13	7.5	5.3	148.5	13.9	278.0	146.0	82.0	96.0	1298.0	2366.0	1	1	1	1	1	1	0	1	1.0	103.0	0	27772.86
443	8003	33388	phase2	71.25	2	1	10381.7	5	1	5.36	85.5712	309.3	141.6	2.325	5.673	6.83	0.98	62.05	83.79999999999998	42.0	13.0	19.0	84.0	8.55	7.65	4.65	147.0	12.25	237.5	188.0	66.66666666666667	88.0	1937.0	2350.0	2	0	0	0	0	2	0	1	1.0	303.0	0	10381.7
444	8004	33389	phase2	43.833333333333336	1	1	51303.01	18	2	6.07	94.0576	416.4	140.6	2.275	4.702	4.89	0.78	134.95	135.9	39.0	13.0	20.0	90.0	5.13	8.75	5.34	151.0	13.4	289.0	120.66666666666669	89.33333333333333	84.0	4522.0	5534.0	0	2	0	1	1	0	0	1	1.0	327.0	0	51303.01
445	8005	33392	phase2	36.333333333333336	1	3	3809.66	17	1	6.78	68.59840000000001	404.5	142.4	2.4	4.63	4.97	1.01	74.25	89.0	47.0	26.0	22.0	89.0	11.97	7.75	5.21	159.5	12.4	236.5	116.66666666666669	80.66666666666667	88.0	3796.0	4520.0	0	0	1	1	0	0	0	1	0.0	338.0	0	3809.66
446	8006	33395	phase2	21.58333333333333	2	1	16857.23	9	1	3.21	60.112	178.4	141.0	2.3	4.968	3.62	1.19	49.25	62.8	45.0	16.0	18.0	64.0	5.13	6.75	4.14	131.0	11.75	282.5	97.33333333333333	55.333333333333336	88.0	3360.0	3859.0	2	0	1	0	0	1	0	1	0.0	326.0	0	16857.23
447	8007	33396	phase2	42.41666666666666	2	1	21905.91	6	1	5.36	60.112	303.3	142.4	2.35	5.085	8.09	0.93	82.15	104.1	38.0	10.0	14.0	92.0	6.84	8.849999999999998	4.45	137.0	13.35	287.0	109.33333333333331	73.33333333333333	104.0	2480.0	3342.0	2	1	2	0	2	0	2	1	0.0	315.0	0	21905.91
448	8008	33399	phase2	73.41666666666667	2	1	18991.07	4	1	4.64	68.59840000000001	321.2	143.2	2.25	5.457	5.15	1.16	73.9	99.8	35.0	9.0	16.0	112.0	13.68	4.2	4.52	137.5	13.2	156.5	127.33333333333331	61.333333333333336	64.0	1882.0	2711.0	1	2	1	2	1	2	1	1	1.0	279.0	0	18991.07
449	8009	33402	phase2	58.5	2	1	46521.13	21	2	6.78	68.59840000000001	309.3	143.3	2.3	4.685	4.86	1.86	57.4	76.79999999999998	41.0	14.0	27.0	70.0	10.26	4.75	3.95	123.0	12.8	237.0	115.33333333333331	72.0	72.0	2574.0	3341.0	4	0	2	0	1	2	1	1	0.0	311.0	0	46521.13
450	8010	33405	phase2	55.583333333333336	2	1	19901.79	14	1	5.36	51.625600000000006	303.3	144.7	2.375	5.451	5.92	1.78	64.35	90.8	42.0	17.0	18.0	106.0	5.13	7.75	4.53	118.5	13.1	233.0	133.33333333333334	76.66666666666667	80.0	2260.0	2800.0	3	1	1	2	1	1	2	1	0.0	304.0	0	19901.79
451	8011	33407	phase2	29.166666666666668	2	2	5176.35	18	1	4.64	60.112	249.8	142.0	2.35	5.118	4.76	0.91	78.7	90.0	44.0	18.0	20.0	94.0	20.52	4.1	4.65	135.5	11.95	215.0	114.66666666666669	64.66666666666667	68.0	2493.0	3029.0	2	0	2	0	0	1	2	1	0.0	324.0	0	5176.35
452	8012	33408	phase2	67.83333333333333	1	3	1974.39	16	1	4.28	77.08480000000002	440.2	137.7	2.375	6.3	6.96	0.78	78.5	100.9	44.0	41.0	32.0	89.0	20.52	5.6	5.78	174.5	12.75	218.5	174.0	108.0	84.0	2317.0	3080.0	2	0	0	0	1	0	0	1	1.0	204.0	0	1974.39
453	8013	33415	phase2	61.0	1	2	5751.92	2	1	5.36	94.0576	321.2	141.2	2.425	5.285	4.47	1.68	98.85	114.2	40.0	15.0	19.0	85.0	6.84	4.45	4.9	134.0	15.75	232.5	128.66666666666666	84.66666666666667	72.0	2952.0	3958.0	4	2	1	0	0	1	2	1	0.0	337.0	0	5751.92
454	8014	33417	phase2	21.33333333333333	2	1	41907.87	11	1	2.5	51.625600000000006	273.6	139.3	2.2		4.01	1.37	47.95	71.3	43.0	10.0	15.0	59.0	5.13	9.9	4.05	140.5	13.8	304.0	105.33333333333331	51.333333333333336	68.0	2522.0	2841.0	4	1	0	1	2	1	1	1	0.0	329.0	0	41907.87
455	8015	33420	phase2	31.416666666666668	1	1	120433.52	23	2	5.36	94.0576	327.1	141.2	2.3	4.996	7.06	1.14	75.9	85.2	40.0	13.0	16.0	84.0	13.68	9.4	5.47	174.0	12.65	259.5	110.0	69.33333333333333	76.0	5161.0	5972.0	1	1	0	0	1	2	1	1	0.0	334.0	0	120433.52
456	8016	33421	phase2	53.25	2	3	6639.96	15	2	4.28	60.112	226.0	139.6	2.2	4.89	4.01	0.98	73.75	87.9	39.0	14.0	19.0	81.0	6.84	10.75	4.26	127.5	12.4	363.0	120.0	78.0	96.0	3526.0	4172.0	2	2	0	2	1	2	2	1	0.0	302.0	0	6639.96
457	8017	33424	phase2	44.5	1	3	7728.04	7	1	5.71	68.59840000000001	600.7	138.8	2.3	5.457	7.65	1.16	94.25	105.7	40.0	31.0	27.0	74.0	11.97	5.65	5.13	145.0	12.7	272.0	124.66666666666669	74.66666666666667	72.0			1	0	0	2	1	2	0	1	0.0	306.0	0	7728.04
458	8018	33427	phase2	22.58333333333333	2	3	8428.02	14	2	3.57	51.625600000000006	327.1	140.3	2.325	4.163	3.9	1.06	66.55	79.79999999999998	35.0	13.0	18.0	79.0	6.84	7.45	4.8	140.5	13.15	242.5	111.33333333333331	81.33333333333333	76.0	3063.0	3721.0	0	0	2	1	0	1	0	1	0.0	318.0	0	8428.02
459	8019	33428	phase2	25.166666666666668	2	2	4706.3	10	1	3.21	77.08480000000002	291.5	141.0	2.375	5.357	5.46	2.25	57.6	77.2	42.0	15.0	21.0	73.0	8.55	6.35	4.68	136.5	12.8	517.0	107.33333333333331	68.66666666666667	76.0	2092.0	2439.0	4	2	1	2	2	2	0	1	0.0	334.0	0	4706.3
460	8020	33429	phase2	73.58333333333333	2	3	1622.2	16	2	3.93	51.625600000000006	321.2	141.3	2.55	5.951	6.59	1.66	61.5	91.5	39.0	9.0	21.0	127.0	3.42	5.65	4.34	122.5	13.25	336.0	115.33333333333331	70.0	84.0			3	2	1	1	1	0	2	1	1.0	93.0	0	1622.2
461	8021	33431	phase2	67.16666666666667	2	4	27203.18	2	1	5.71	85.5712	380.7	142.7	2.325	6.223	5.61	1.84	53.25	83.09999999999998	39.0	14.0	21.0	72.0	6.84	6.05	4.19	136.0	12.95	213.0	111.33333333333331	62.66666666666666	64.0	1184.0	1870.0	4	2	1	0	0	1	2	1	0.0	337.0	0	27203.18
462	8022	33433	phase2	72.5	2	1	36767.69	11	1	7.14	77.08480000000002	309.3	148.3	2.2	5.001	6.08	1.84	48.9	69.9	40.0	8.0	18.0	79.0	6.84	4.65	4.3	131.0	13.65	278.0	118.0	38.66666666666666	72.0	693.0	694.0	4	1	0	1	2	1	1	1	1.0	32.0	1	36767.69
463	8023	33434	phase2	35.75	1	2	9802.96	5	2						5.262	4.55	1.71	68.35	77.29999999999998						8.05	4.96	155.0	13.25	357.5	122.66666666666669	78.0	64.0	4095.0	5339.0	0	1	1	1	1	0	1	1	0.0	310.0	0	9802.96
464	8024	33437	phase2	52.66666666666666	2	3	6530.92	15	2	6.43	43.1392	136.8	143.6	2.2	5.174	4.06	1.24	43.5	74.09999999999998	38.0	40.0	40.0	100.0	6.84	5.3	3.57	110.5	12.65	234.5	108.66666666666669	61.333333333333336	76.0			2	2	0	2	1	2	2	1	0.0	303.0	0	6530.92
465	8025	33443	phase2	40.333333333333336	2	2	7993.87	22	2	3.93	68.59840000000001	220.1	140.7	2.2	5.251	5.02	1.19	53.7	72.79999999999998	40.0	11.0	20.0	93.0	6.84	5.25	4.63	125.5	12.2	271.0	116.0	82.0	84.0	1873.0	2023.0	2	2	0	1	1	2	1	1	0.0	306.0	0	7993.87
466	8026	33444	phase2	45.66666666666666	2	3	2932.87	13	1	3.57	60.112	107.1	145.3	2.45	4.863	6.47	1.94	58.75	86.79999999999998	44.0	14.0	22.0	92.0	5.13	5.9	4.97	126.0	14.4	263.5	126.0	80.0	92.0	2502.0	3196.0	4	0	2	1	2	2	2	1	0.0	315.0	0	2932.87
467	8027	33447	phase2	60.833333333333336	1	1	18341.76	1	2	5.0	77.08480000000002	339.0	138.4	2.275	4.924	4.78	0.88	85.65	103.3	40.0	31.0	31.0	106.0	8.55	8.0	5.05	155.0	13.55	165.5	115.33333333333331	65.33333333333333	84.0	2615.0	3472.0	1	1	1	1	1	1	0	1	1.0	248.0	0	18341.76
468	8028	33449	phase2	27.75	2	3	5050.86	18	2	4.28	51.625600000000006	249.8	147.3	2.175	4.791	4.14	0.98	55.2	67.4	38.0	12.0	15.0	65.0	10.26	7.25	3.93	124.5	12.95	277.5	85.33333333333333	54.66666666666666	64.0	2945.0	3309.0	0	2	0	1	1	0	0	1	0.0	325.0	0	5050.86
469	8029	33452	phase2	32.916666666666664	2	1	62074.71	17	1	3.57	51.625600000000006	237.9	143.3	2.375	4.802	6.36	1.6	52.65	71.6	40.0	6.0	13.0	61.0	8.55	4.45	4.3	134.5	12.35	212.0	83.33333333333333	60.66666666666666	88.0	2984.0	3431.0	0	0	1	1	0	0	0	1	0.0	338.0	0	62074.71
470	8030	33454	phase2	20.75	1	3	2877.88	19	2	3.93	68.59840000000001	458.0	142.2	2.425	5.001	2.74	1.24	92.05	105.4	46.0	74.0	36.0	98.0	61.56	11.2	5.4	160.5	12.65	306.5	112.66666666666669	82.66666666666667	84.0	4620.0	5811.0	1	1	1	1	1	1	1	1	0.0	310.0	0	2877.88
471	8031	33455	phase2	71.91666666666667	2	1	7211.569999999999	9	1	4.28	68.59840000000001	339.0	143.4	2.4	5.268	6.65	1.45	67.9	96.1	42.0	9.0	14.0	98.0	5.13	10.7	5.26	150.5	13.25	390.0	168.0	83.33333333333333	84.0	877.0	1686.0	2	0	1	0	0	1	0	1	1.0	90.0	0	7211.569999999999
472	8032	33456	phase2	36.66666666666666	1	2	9541.64	6	1	5.71	111.0304	362.8	140.8	2.575	5.512	6.03	1.99	80.45	90.8	46.0	19.0	26.0	81.0	10.26	5.55	4.79	151.0	12.5	341.5	112.0	82.0	84.0	3134.0	4809.0	2	1	2	0	2	0	2	1	1.0	54.0	1	9541.64
473	8033	33463	phase2	56.0	2	2	2752.06	10	2	3.93	68.59840000000001	220.1	139.4	2.275	13.173	5.97	0.96	106.05	121.3	36.0	13.0	15.0	113.0	6.84	7.9	4.77	134.0	13.25	223.0	124.66666666666669	75.33333333333333	56.0	2662.0	2941.0	0	1	2	1	0	0	2	1	0.0	328.0	0	2752.06
474	8034	33490	phase2	34.0	2	2	10150.48	8	1	5.0	51.625600000000006	398.5	138.2	2.3	4.752	7.24	1.81	68.55	96.2	42.0	12.0	17.0	84.0	5.13	13.5	4.04	131.0	14.0	386.0	130.0	80.66666666666667	84.0	2070.0	2306.0	4	2	2	2	0	1	0	1	0.0	319.0	0	10150.48
475	8035	33500	phase2	22.75	1	2	8379.54	11	1	4.28	94.0576	321.2	136.6	2.3	5.024	5.9	1.22	67.75	72.09999999999998	43.0	15.0	19.0	90.0	8.55	7.9	5.07	146.5	13.45	237.5	114.0	80.66666666666667	96.0	4527.0	4927.0	4	1	0	1	2	1	1	1	0.0	329.0	0	8379.54
476	8036	33510	phase2	34.0	1	2	5518.31	17	1	4.28	77.08480000000002	261.7	137.6	2.525	5.373	5.25	1.47	68.85	82.5	48.0	24.0	25.0	85.0	11.97	5.65	5.38	161.5	13.0	292.5	125.33333333333331	64.0	72.0	3449.0	4173.0	0	0	1	1	0	0	0	1	0.0	337.0	0	5518.31
477	8037	33512	phase2	51.66666666666666	2	1	23111.24	9	1	6.78	68.59840000000001	345.0	138.9	2.2	4.807	6.8	1.94	78.54999999999998	93.7	40.0	20.0	19.0	116.0	6.84	9.5	4.94	160.5	13.65	203.5	161.33333333333334	88.0	96.0	2264.0	3181.0	2	0	1	0	0	1	0	1	1.0	297.0	0	23111.24
478	8038	33518	phase2	40.25	2	2	22029.42	7	2	2.86	60.112	178.4	138.2	2.2	4.524	6.47	1.45	68.0	86.5	38.0	12.0	17.0	68.0	10.26	4.55	4.25	129.5	13.6	238.0	106.66666666666669	83.33333333333333	80.0	2638.0	3067.0	3	2	1	0	0	2	2	1	0.0	333.0	0	22029.42
479	8039	33520	phase2	33.666666666666664	2	2	13621.61	12	2	1.43	60.112	452.0	137.8	2.225	6.178	3.8	1.09	59.8	85.9	30.0	11.0	18.0	98.0	5.13	5.7	4.52	115.0	15.5	255.0	135.33333333333334	85.33333333333333	84.0	2203.0	2542.0	3	2	1	2	0	1	0	1	1.0	216.0	0	13621.61
480	8040	33523	phase2	70.0	1	1	35410.37	9	2	6.43	68.59840000000001	261.7	141.2	2.35	5.063	2.97	0.96	74.34999999999998	94.6	42.0	9.0	16.0	103.0	8.55	9.4	4.8	150.5	13.7	305.0	158.66666666666666	75.33333333333333	76.0	1440.0	2537.0	3	2	2	2	2	1	2	1	1.0	56.0	1	35410.37
481	8041	33526	phase2	64.25	1	2	2420.5	10	2	14.99	195.8944	428.3	137.5	2.15	15.987	5.66	1.94	112.2	131.5	29.0	5.0	9.0	108.0	3.42	5.55	3.55	99.5	16.9	304.5	123.33333333333331	64.0	72.0	1434.0	1868.0	0	1	2	1	0	0	2	1	1.0	74.0	0	2420.5
482	8042	33530	phase2	39.75	2	1	97177.51	18	1	5.36	51.625600000000006	362.8	141.1	2.225	6.2	4.34	1.22	97.5	109.9	41.0	33.0	24.0	81.0	6.84	7.55	4.33	137.5	12.65	316.5	110.66666666666669	76.66666666666667	64.0	2724.0	3382.0	2	0	2	0	0	1	2	1	0.0	323.0	0	97177.51
483	8043	33531	phase2	53.0	2	1	39254.79	16	1	3.93	68.59840000000001	398.5	144.6	2.225	5.373	5.02	1.19	123.6	125.5	39.0	19.0	21.0	117.0	8.55	9.2	4.87	148.0	13.1	329.5	129.33333333333334	85.33333333333333	104.0	3049.0	3953.0	2	0	0	0	1	0	0	1	1.0	233.0	0	39254.79
484	8044	33532	phase2	21.33333333333333	1	1	75647.72999999998	7	2	5.36	94.0576	303.3	135.0	2.3	5.257	4.19	1.55	69.8	78.7	41.0	14.0	20.0	85.0	25.65	6.2	5.36	171.5	11.85	272.0	121.33333333333331	85.33333333333333	68.0	5316.0	5740.0	3	2	1	0	0	2	2	1	0.0	333.0	0	75647.72999999998
485	8045	33533	phase2	35.166666666666664	2	3	3056.43	22	1	4.64	51.625600000000006	249.8	143.0	2.175	4.635	5.12	1.09	68.1	92.3	39.0	14.0	17.0	69.0	10.26	9.45	4.48	141.5	13.0	272.5	120.0	76.66666666666667	76.0	2622.0	3005.0	1	0	1	1	2	0	0	1	0.0	332.0	0	3056.43
486	8046	33534	phase2	21.83333333333333	2	3	7869.069999999999	14	2	3.21	60.112	291.5	141.9	2.325	4.963	4.71	1.37	79.29999999999998	88.9	41.0	12.0	16.0	63.0	5.13	6.45	4.69	138.5	12.3	308.0	114.66666666666669	66.66666666666667	72.0	3543.0	4033.0	0	0	2	1	0	1	0	1	0.0	319.0	0	7869.069999999999
487	8047	33540	phase2	37.583333333333336	1	4	112797.02	5	2	4.64	85.5712	416.4	143.9	2.375	5.096	3.9	0.8	65.4	82.79999999999998	48.0	51.0	35.0	94.0	13.68	7.0	5.56	162.0	12.1	245.0	116.0	70.66666666666667	64.0	3381.0	4926.0	0	1	1	1	1	0	1	1	0.0	310.0	0	112797.02
488	8048	33546	phase2	54.75	2	1	32384.79	7	1	4.64	68.59840000000001	303.3	143.0	2.325	5.157	5.72	1.78	79.7	97.1	39.0	15.0	12.0	98.0	10.26	7.0	4.5	139.5	12.1	308.5	125.33333333333331	61.333333333333336	68.0	2540.0	3358.0	1	0	0	2	1	2	0	1	0.0	308.0	0	32384.79
489	8049	33551	phase2	43.583333333333336	1	3	6354.06	20	2	5.0	68.59840000000001	356.9	139.8	2.175	5.734	6.0	1.03	64.9	86.4	42.0	24.0	17.0	60.0	8.55	6.8	5.05	150.0	13.15	299.0	104.66666666666669	68.66666666666667	76.0	3453.0	4327.0	0	0	2	0	0	0	2	1	0.0	336.0	0	6354.06
490	8050	33552	phase2	66.58333333333333	2	3	1113.73	15	1	5.0	43.1392	368.8	144.9	2.575	5.279	6.15	0.7199999999999999	67.25	105.5	43.0	15.0	18.0	95.0	23.94	10.8	4.68	138.0	12.95	317.0	134.66666666666666	68.0	76.0			1	1	2	2	2	1	1	1	1.0	165.0	0	1113.73
491	8051	33554	phase2	22.5	2	2	5577.9	5	1	4.64	60.112	202.2	142.3	2.375	5.046	3.75	1.09	62.95	80.9	38.0	26.0	16.0	83.0	5.13	10.0	4.64	143.5	11.95	272.0	102.0	38.66666666666666	80.0	2239.0	2644.0	2	0	0	0	0	2	0	1	0.0	317.0	0	5577.9
492	8052	33555	phase2	60.25	2	1	44573.49	18	2	6.78	68.59840000000001	291.5	142.5	2.375	5.096	6.93	1.99	53.55	76.59999999999998	42.0	10.0	22.0	99.0	3.42	5.0	4.27	127.0	12.3	287.0	115.33333333333331	74.66666666666667	104.0	2161.0	2579.0	0	2	0	1	1	0	0	1	1.0	82.0	0	44573.49
493	8053	33558	phase2	20.916666666666668	2	2	5889.36	17	1	2.5	68.59840000000001	243.9	141.1	2.4	4.807	4.06	1.5	40.45	62.1	39.0	15.0	26.0	86.0	5.13	5.1	4.94	117.0	13.2	242.0	104.66666666666669	66.0	80.0	2066.0	2190.0	0	0	1	1	0	0	0	1	0.0	338.0	0	5889.36
494	8054	33560	phase2	26.0	2	4	6592.39	12	1	3.21	51.625600000000006	243.9	139.6	2.25	4.746	4.37	1.24	63.7	73.29999999999998	41.0	9.0	15.0	55.0	10.26	12.6	4.11	127.0	11.9	290.0	96.0	54.0	76.0	2988.0	3589.0	0	0	0	0	1	1	1	1	0.0	318.0	0	6592.39
495	8055	33562	phase2	37.75	2	1	26270.06	7	1	2.86	60.112	273.6	141.5	2.475	4.618	5.69	2.02	56.15	72.7	49.0	13.0	22.0	66.0	11.97	8.099999999999998	4.37	132.5	12.7	261.0	107.33333333333331	72.66666666666667	76.0			1	0	0	2	1	2	0	1	0.0	308.0	0	26270.06
496	8056	33564	phase2	47.833333333333336	2	1	86993.11999999998	1	1	3.57	68.59840000000001	374.7	141.8	2.25	5.634	5.64	0.96	69.0	100.6	40.0	151.0	147.0	76.0	15.39	5.05	4.39	137.5	11.95	214.0	120.0	70.66666666666667	64.0	2461.0	3399.0	4	2	2	2	2	2	0	1	0.0	332.0	0	86993.11999999998
497	8057	33565	phase2	30.58333333333333	1	3	4737.34	22	2	4.64	60.112	315.2	143.6	2.225	4.84	5.61	1.22	100.1	117.1	39.0	24.0	18.0	53.0	8.55	6.7	5.2	153.5	13.35	262.5	126.66666666666669	87.33333333333333	84.0	3911.0	4577.0	2	2	0	1	1	2	1	1	0.0	307.0	0	4737.34
498	8058	33566	phase2	68.66666666666667	2	3	871.12	13	1	4.28	60.112	196.3	141.8	2.45	4.746	6.9	1.24	71.0	102.1	44.0	18.0	25.0	100.0	6.84	6.25	4.6	135.5	11.95	305.5	121.33333333333331	78.66666666666667	68.0	2942.0	3739.0	4	0	2	1	2	2	2	1	0.0	315.0	0	871.12
499	8059	33568	phase2	30.83333333333333	2	3	2487.43	15	1	4.28	60.112	190.3	144.8	2.425	5.129	3.52	1.6	59.6	72.9	42.0	9.0	18.0	38.0	8.55	8.199999999999998	4.72	148.5	13.5	235.5	99.33333333333333	50.0	84.0	3964.0	4600.0	1	1	2	2	2	1	1	1	0.0	306.0	0	2487.43
500	8060	33571	phase2	28.916666666666668	1	3	5738.0	18	2	5.71	51.625600000000006	416.4	142.6	2.125	5.645	4.29	0.8499999999999999	74.15	87.4	40.0	16.0	17.0	103.0	10.26	5.45	4.74	152.5	12.75	260.5	106.0	66.0	68.0	5050.0	5889.0	0	2	0	1	1	0	0	1	0.0	331.0	0	5738.0
501	8061	33572	phase2	58.16666666666666	2	1	51551.63	2	2	3.93	51.625600000000006	315.2	140.9	2.275	5.329	6.1	1.22	88.75	101.1	41.0	32.0	24.0	75.0	8.55	6.8	4.85	148.5	12.3	270.0	112.0	75.33333333333333	72.0	2944.0	3781.0	0	1	1	1	2	0	1	1	0.0	331.0	0	51551.63
502	8062	33573	phase2	73.41666666666667	1	1	36836.45	4	2	5.71	85.5712	333.1	142.0	2.35	4.308	3.83	0.98	54.65	83.09999999999998	40.0	8.0	28.0	87.0	8.55	6.65	4.33	141.0	13.3	306.5	121.33333333333331	64.66666666666667	80.0	2037.0	3851.0	2	1	0	1	2	0	2	1	1.0	76.0	0	36836.45
503	8063	33577	phase2	47.333333333333336	2	2	5063.82	9	1	2.14	51.625600000000006	202.2	137.3	2.35	4.768	8.48	1.19	52.27		44.0	14.0	19.0	86.0	6.84	9.1	4.35	144.0	13.3	207.5	134.66666666666666	75.33333333333333	68.0	2639.0	3279.0	2	0	1	0	0	1	0	1	1.0	226.0	0	5063.82
504	8064	33584	phase2	28.75	2	1	71689.29	6	2	6.78	68.59840000000001	243.9	141.7	2.3	4.457	4.76	1.5	57.85	71.9	41.0	12.0	14.0	96.0	8.55	8.5	4.63	130.0	13.3	269.0	107.33333333333331	73.33333333333333	92.0	3736.0	4700.0	3	0	0	2	0	0	1	1	0.0	308.0	0	71689.29
505	8065	33597	phase2	66.0	1	2	5963.9	8	2	5.71	94.0576	446.1	139.0	2.225	11.918	7.58	1.29	105.5	123.0	37.0	33.0	31.0	216.0	11.97	7.3	5.17	148.0	14.85	375.5	133.33333333333334	74.66666666666667	60.0	2384.0	3156.0	1	1	1	2	2	0	1	1	0.0	320.0	0	5963.9
506	8066	33599	phase2	35.666666666666664	1	2	11401.21	19	1	4.64	102.544	339.0	144.4	2.325	5.018	3.85	1.4	139.95	120.0	39.0	11.0	27.0	75.0	11.97	7.8	4.7	147.5	13.7	240.0	106.0	47.333333333333336	56.0	4288.0	5789.0	0	2	0	2	2	0	2	1	1.0	272.0	0	11401.21
507	8067	33604	phase2	29.916666666666668	1	1	74073.19999999998	3	1	5.36	94.0576	416.4	141.5	2.225	5.351	5.02	0.98	95.1	96.5	41.0	27.0	21.0	22.0	11.97	6.6	5.41	162.0	12.45	272.5	123.33333333333331	70.0	80.0	6188.0	7312.0	4	0	2	0	0	0	2	1	0.0	313.0	0	74073.19999999998
508	8068	33605	phase2	49.833333333333336	1	1	29584.69	14	1	3.93	85.5712	446.1	141.8	2.15	7.033	2.97	0.57	88.0	101.2	39.0	17.0	22.0	62.0	20.52	7.75	5.36	156.0	12.25	188.0	136.0	93.33333333333333	84.0	3536.0	4467.0	3	1	1	2	1	1	2	1	1.0	223.0	0	29584.69
509	8069	33606	phase2	30.33333333333333	2	2	8762.219999999998	11	2	2.86	51.625600000000006	172.5	137.9	2.15	3.719	6.39	2.12	77.25		29.0	23.0	18.0	116.0	5.13	9.3	3.65	115.5	13.85	255.5	98.0	52.66666666666666	72.0			2	0	2	2	2	2	0	1	0.0	315.0	0	8762.219999999998
510	8070	33611	phase2	24.83333333333333	2	3	8197.8	14	2	3.21	68.59840000000001	267.7	140.2	2.25	4.53	4.11	1.24	48.05	71.5	41.0	7.0	14.0	49.0	8.55	7.15	4.26	132.5	12.15	215.5	109.33333333333331	62.66666666666666	68.0	2846.0	3312.0	0	0	2	1	0	1	0	1	0.0	318.0	0	8197.8
511	8071	33613	phase2	44.083333333333336	2	3	4012.42	16	2	2.5	51.625600000000006	249.8	139.4	2.125	5.157	4.76	1.55	66.1	93.2	36.0	5.0	13.0	67.0	5.13	8.9	4.47	128.5	12.9	220.5	104.66666666666669	81.33333333333333	68.0	2643.0	3599.0	3	2	1	1	1	0	2	1	0.0	325.0	0	4012.42
512	8072	33615	phase2	51.16666666666666	2	2	7390.75	2	1	4.64	77.08480000000002	321.2	141.6	2.35	5.457	5.72	1.42	79.09999999999998	87.79999999999998	39.0	22.0	21.0	118.0	8.55	5.45	4.39	129.0	12.3	254.0	120.66666666666669	68.0	72.0	2616.0	3372.0	4	2	1	0	0	1	2	1	0.0	337.0	0	7390.75
513	8073	33618	phase2	49.91666666666666	2	1	104860.83	20	2	4.28	85.5712	505.6	142.7	2.35	5.357	4.53	0.98	96.15	109.5	45.0	30.0	31.0	113.0	10.26	7.5	4.72	144.5	13.4	283.0	120.0	90.0	88.0	2308.0	2838.0	0	0	2	0	0	0	2	1	1.0	155.0	0	104860.83
514	8074	33619	phase2	56.083333333333336	2	2	5503.13	23	1	9.28	94.0576	434.2	140.7	2.425	5.013	7.03	2.48	72.75	97.4	43.0	15.0	20.0	140.0	6.84	9.75	5.88	152.0	13.15	237.5	155.33333333333334	95.33333333333333	84.0	1842.0	2330.0	3	2	2	0	0	2	2	1	1.0	35.0	1	5503.13
515	8075	33621	phase2	47.25	2	2	5954.02	12	1	2.86	77.08480000000002	226.0	142.1	2.275	5.223	4.78	0.6999999999999998	73.75	91.0	38.0	44.0	43.0	142.0	5.13	5.85	3.79	108.0	12.5	302.5	114.0	72.0	76.0	1860.0	2178.0	0	0	0	0	1	1	1	1	0.0	326.0	0	5954.02
516	8076	33624	phase2	72.75	2	2	5850.25	8	1	16.07	170.43520000000004	362.8	136.9	2.6	7.683	7.45	1.4	71.0	98.3	37.0	7.0	17.0	140.0	8.55	6.7	4.72	136.0	15.95	282.5	116.66666666666669	67.33333333333333	72.0	1970.0	3185.0	4	2	2	2	0	1	0	1	1.0	181.0	0	5850.25
517	8077	33625	phase2	60.41666666666666	2	1	49983.22	1	1	5.36	68.59840000000001	297.4	140.0	2.15	4.779	7.71	0.8299999999999998	79.54999999999998	98.4	39.0	16.0	22.0	101.0	8.55	7.05	4.41	140.0	11.7	244.0	105.33333333333331	67.33333333333333	76.0	2581.0	2881.0	4	2	2	2	2	2	0	1	1.0	315.0	0	49983.22
518	8078	33626	phase2	25.33333333333333	1	3	4737.34	22	1	6.78	94.0576	475.8	144.1	2.4	6.078	4.29	0.65	98.75	109.4	43.0	21.0	16.0	121.0	11.97	8.0	5.45	149.0	13.65	390.5	117.33333333333331	86.0	76.0	4338.0	5285.0	1	0	1	1	2	0	0	1	0.0	331.0	0	4737.34
519	8079	33627	phase2	65.5	2	3	1103.36	13	1	3.21	43.1392	404.5	146.3	2.2	4.108	5.95	0.78	77.9	102.6	37.0	10.0	17.0	96.0	3.42	8.949999999999998	4.33	123.5	14.95	255.5	129.33333333333334	62.0	112.0			4	0	2	1	2	2	2	1	1.0	147.0	0	1103.36
520	8080	33629	phase2	27.33333333333333	2	3	2487.43	15	1	5.71	68.59840000000001	392.6	154.8	3.475	21.999	17.48		66.95	94.2	42.0	10.0	12.0	67.0	6.84	7.95	4.75	169.0	11.95	328.5	115.33333333333331	64.66666666666667	104.0	1990.0	2454.0	1	1	2	2	2	1	1	1	1.0	279.0	0	2487.43
521	8081	33637	phase2	69.58333333333333	2	3	1123.45	19	2	9.64	119.51680000000002	398.5	142.4	2.2	10.097	5.72	1.53	68.75	102.1	24.0	12.0	26.0	149.0	10.26	8.55	4.53	140.5	12.85	220.0	182.0	85.33333333333333	64.0	2263.0	2677.0	1	1	1	1	1	1	1	1	1.0	4.0	1	1123.45
522	8082	33639	phase2	41.333333333333336	2	2	6288.38	6	1									83.7												131.33333333333334	81.33333333333333	84.0	2226.0	3105.0	2	1	2	0	2	0	2	1	0.0	313.0	0	6288.38
523	8083	33641	phase2	44.5	1	1	77245.72	1	1	4.28	77.08480000000002	273.6	140.5	2.175	4.935	7.679999999999999	0.93	92.75	103.2	41.0	12.0	18.0	100.0	13.68	7.1	5.0	148.5	12.9	351.0	123.33333333333331	83.33333333333333	56.0	3385.0	4660.0	4	2	2	2	2	2	0	1	0.0	333.0	0	77245.72
524	8084	33643	phase2	66.83333333333333	2	3	820.7799999999999	13	1	4.64	68.59840000000001	291.5	144.0	2.325	5.129	6.49	1.42	71.5	88.2	39.0	13.0	22.0	123.0	3.42	7.4	4.74	142.5	14.0	192.5	150.0	84.0	72.0	2216.0	2728.0	4	0	2	1	2	2	2	1	0.0	315.0	0	820.7799999999999
525	8085	33645	phase2	70.0	1	1	16641.61	1	2	6.43	77.08480000000002	243.9	136.6	2.175	5.973	5.64	1.34	128.85	129.8	35.0	28.0	36.0	82.0	18.81	7.75	5.04	150.0	13.05	143.0	108.66666666666669	68.0	72.0	1906.0	2830.0	1	1	1	1	1	1	0	1	1.0	122.0	0	16641.61
526	8086	33647	phase2	45.25	1	3	4772.45	18	2	6.07	85.5712	440.2	142.3	2.225	5.995	5.15	1.32	96.0	107.0	43.0	38.0	25.0	85.0	27.36	7.3	4.96	156.0	12.55	220.0	161.33333333333334	94.66666666666669	88.0	3414.0	4069.0	0	2	0	1	1	0	0	1	0.0	319.0	0	4772.45
527	8087	33649	phase2	53.583333333333336	2	1	33020.48	4	2	5.36	77.08480000000002	303.3	137.0	2.375	4.502	7.4	2.04	75.09999999999998	98.5	41.0	15.0	18.0	70.0	6.84	5.75	4.01	131.5	12.6	239.5	118.66666666666669	70.0	64.0	3371.0	4071.0	2	1	0	1	2	0	2	1	1.0	293.0	0	33020.48
528	8088	33652	phase2	65.33333333333333	1	3	455.74	19	2	4.64	77.08480000000002	350.9	140.9	2.275	5.235	5.64	1.01	91.9	112.3	35.0	13.0	26.0	69.0	6.84	8.199999999999998	4.43	144.0	12.5	369.5	182.0	87.33333333333333	60.0	2604.0	4136.0	1	1	1	1	1	1	1	1	1.0	282.0	0	455.74
529	8089	33653	phase2	39.333333333333336	2	1	14560.06	9	1	5.0	68.59840000000001	267.7	139.7	2.25	4.913	4.32	1.14	124.25	125.1	43.0	16.0	18.0	79.0	5.13	6.25	4.78	129.5	14.9	250.0	138.66666666666666	82.0	92.0	3205.0	3994.0	2	0	1	0	0	1	0	1	0.0	327.0	0	14560.06
530	8090	33660	phase2	24.08333333333333	1	1	70278.43	6	2	6.78	102.544	345.0	140.7	2.45	4.963	5.04	1.32	65.7	80.29999999999998	46.0	24.0	23.0	117.0	22.23	6.6	5.76	168.5	12.1	319.0	102.0	66.66666666666667	84.0	4114.0	5369.0	3	0	0	2	0	0	1	1	0.0	307.0	0	70278.43
531	8091	33661	phase2	63.083333333333336	2	3	2297.09	21	1	6.07	60.112	267.7	142.6	2.25	5.712	6.03	0.98	57.95	95.3	39.0	13.0	21.0	55.0	25.65	6.7	3.92	126.5	12.05	197.0	96.66666666666669	56.66666666666666	56.0	2323.0	3033.0	0	2	0	1	0	1	0	1	1.0	52.0	1	2297.09
532	8092	33662	phase2	23.25	2	2	2995.48	10	2	3.57	60.112	267.7	138.3	2.25	4.224	4.06	0.57	49.25	64.2	43.0	25.0	27.0	58.0	13.68	6.05	4.27	124.0	13.6	240.5	112.0	62.66666666666666	96.0	2581.0	2833.0	0	1	2	1	0	0	2	1	0.0	327.0	0	2995.48
533	8093	33663	phase2	20.5	2	2	6074.04	3	1	5.0	60.112	214.1	140.9	2.3	4.741	5.2	1.29	79.54999999999998	87.29999999999998	38.0	8.0	13.0	75.0	5.13	3.85	4.12	129.5	12.8	397.0	93.33333333333333	64.0	68.0	2821.0	3033.0	4	0	2	0	0	0	2	1	0.0	312.0	0	6074.04
534	8094	33667	phase2	21.666666666666668	1	3	10249.43	16	1	7.5	68.59840000000001	285.5	141.3	2.375	5.29	4.03	1.76	65.45	74.79999999999998	46.0	19.0	35.0	112.0	8.55	7.25	4.9	145.0	13.25	175.0	120.0	74.0	72.0	5138.0	5703.0	2	0	0	0	1	0	0	1	0.0	320.0	0	10249.43
535	8095	33668	phase2	23.916666666666668	2	1	67520.58	7	2	3.57	43.1392	130.9	138.3	2.225	5.629	5.07	1.19	59.8	88.9	36.0	5.0	11.0	46.0	10.26	6.45	3.72	121.0	13.75	209.5	105.33333333333331	58.0	84.0	3529.0	4191.0	3	2	1	0	0	2	2	1	0.0	333.0	0	67520.58
536	8096	33670	phase2	24.33333333333333	2	3	8333.52	14	2	2.86	51.625600000000006	255.8	139.9	2.275	5.318	4.42	1.11	69.45	84.59999999999998	42.0	20.0	18.0	62.0	8.55	6.85	4.72	140.0	12.2	289.5	104.0	68.66666666666667	84.0	3099.0	3970.0	0	0	2	1	0	1	0	1	0.0	319.0	0	8333.52
537	8097	33671	phase2	78.25	2	1	8465.12	10	1	5.71	60.112	362.8	140.4	2.325	5.207	6.52	0.88	57.5	86.7	44.0	11.0	17.0	66.0	11.97	4.1	4.33	128.5	12.65	266.5	144.66666666666666	54.0	68.0	1105.0	1587.0	4	2	1	2	2	2	0	1	1.0	182.0	0	8465.12
538	8098	33675	phase2	29.916666666666668	1	4	63175.9	19	1	3.57	85.5712	398.5	144.7	2.2	5.701	3.39	1.03	96.25	91.2	40.0	22.0	25.0	69.0	5.13	7.05	4.78	137.5	12.45	325.0	103.33333333333331	55.333333333333336	64.0	4257.0	4997.0	0	2	0	2	2	0	2	1	0.0	321.0	0	63175.9
539	8099	33678	phase2	34.333333333333336	2	3	4295.42	20	2	6.07	68.59840000000001	267.7	141.0	2.375	4.902	4.91	1.11	88.65	113.2	43.0	26.0	19.0	105.0	11.97	6.85	4.58	136.5	13.3	241.0	98.0	62.66666666666666	72.0	3861.0	4586.0	0	0	2	0	0	0	2	1	0.0	337.0	0	4295.42
540	8100	33679	phase2	47.333333333333336	2	3	3986.81	23	2	3.93	60.112	291.5	143.0	2.25	4.929	5.77	1.84	65.95	93.5	38.0	16.0	20.0	61.0	5.13	4.95	4.33	131.0	12.5	260.0	117.33333333333331	78.66666666666667	68.0	2493.0	3054.0	1	1	0	0	1	2	1	1	0.0	334.0	0	3986.81
541	8101	33697	phase2	67.41666666666667	1	1	29295.68	4	2	4.28	68.59840000000001	309.3	139.4	2.375	5.29	6.49	0.93	98.2	110.2	38.0	10.0	18.0	48.0	8.55	7.5	4.88	154.0	12.55	240.5	132.66666666666666	72.66666666666667	68.0	2486.0	3509.0	2	1	0	1	2	0	2	1	1.0	220.0	0	29295.68
542	8102	33699	phase2	48.66666666666666	2	1	47003.41	17	2	2.14	43.1392	184.4	142.0	2.35	5.168	6.23	3.52	44.83		45.0	9.0	13.0	72.0	5.13	4.2	4.95	147.0	13.25	264.0	101.33333333333331	79.33333333333333	104.0	318.0	1258.0	1	1	2	0	1	1	1	1	1.0	109.0	0	47003.41
543	8103	33700	phase2	53.0	1	3	2086.74	19	2	2.86	60.112	279.6	141.5	2.35	7.022	5.04	0.8499999999999999	85.45	110.5	41.0	41.0	30.0	105.0	29.07	7.7	5.13	163.5	12.95	244.5	176.0	106.0	60.0	2977.0	3640.0	1	1	1	1	1	1	1	1	0.0	310.0	0	2086.74
544	8104	33704	phase2	41.333333333333336	2	2	5335.12	12	2									79.09999999999998	89.9						5.3	4.13	126.5	13.95	276.0	118.0	82.66666666666667	72.0	2087.0	2743.0	3	2	1	2	0	1	0	1	0.0	329.0	0	5335.12
545	8105	33705	phase2	76.08333333333333	2	1	21490.47	4	1	6.43	85.5712	362.8	138.7	2.525	5.157	7.71	0.78	72.65	103.2	39.0	10.0	16.0	66.0	8.55	7.599999999999999	3.88	121.5	12.8	288.5	144.66666666666666	65.33333333333333	72.0	2205.0	2869.0	1	2	1	2	1	2	1	1	1.0	120.0	0	21490.47
546	8106	33706	phase2	34.583333333333336	2	3	3904.79	20	1	4.28	51.625600000000006	178.4	136.9	2.3	4.607	5.97	1.66	61.15	90.8	38.0	10.0	20.0	88.0	5.13	9.7	4.62	132.5	12.95	364.5	113.33333333333331	62.66666666666666	76.0	2856.0	3232.0	4	1	0	1	2	2	1	1	0.0	321.0	0	3904.79
547	8107	33708	phase2	47.66666666666666	2	2	5120.46	10	1	8.929999999999998	94.0576	428.3	145.4	2.45	4.602	5.4	1.71	101.7	97.8	42.0	10.0	13.0	124.0	3.42	10.6	4.44	137.0	13.7	339.0	114.0	68.66666666666667	84.0	2794.0	3349.0	4	2	1	2	2	2	0	1	0.0	337.0	0	5120.46
548	8108	33713	phase2	28.666666666666668	2	2	5235.34	17	1	3.21	68.59840000000001	196.3	141.3	2.275	4.741	3.62	1.14	82.25	89.4	35.0	8.0	16.0	44.0	10.26	4.75	3.94	110.5	12.6	247.5	121.33333333333331	71.33333333333333	72.0	2882.0	3341.0	0	0	1	1	0	0	0	1	0.0	338.0	0	5235.34
549	8109	33714	phase2	56.583333333333336	2	1	47518.95	17	2	3.57	68.59840000000001	243.9	140.8	2.075	4.802	7.06	1.16	84.59999999999998	113.3	35.0	9.0	18.0	121.0	6.84	10.8	4.84	138.0	13.65	583.5	140.0	62.0	96.0	2519.0	3110.0	1	1	2	0	1	1	1	1	1.0	89.0	0	47518.95
550	8110	33715	phase2	20.75	2	1	17896.51	9	1	4.28	51.625600000000006	380.7	140.2	2.225	5.829	5.46	0.78	80.75	110.6	37.0	20.0	15.0	104.0	13.68	8.05	4.62	134.0	12.9	224.5	117.33333333333331	75.33333333333333	100.0	3536.0	4265.0	2	0	1	0	0	1	0	1	0.0	327.0	0	17896.51
551	8111	33717	phase2	70.08333333333333	1	1	18352.1	9	2	6.43	119.51680000000002	362.8	140.0	2.2	5.307	5.87	0.8	64.1	88.79999999999998	44.0	8.0	14.0	63.0	8.55	8.849999999999998	3.91	127.5	13.0	223.5	131.33333333333334	56.0	100.0	2450.0	3900.0	3	2	2	2	2	1	2	1	1.0	180.0	0	18352.1
552	8112	33720	phase2	42.75	1	2	9327.59	11	2	7.849999999999999	77.08480000000002	321.2	141.5	2.4	14.122	5.12	1.03	90.15	105.5	41.0	18.0	14.0	117.0	10.26	11.7	5.36	145.0	13.4	201.0	125.33333333333331	92.0	96.0	2740.0	3906.0	2	0	2	2	2	2	0	1	0.0	317.0	0	9327.59
553	8113	33726	phase2	20.33333333333333	1	2	7613.45	16	2	3.93	85.5712	291.5	141.5	2.35	5.151	4.89	1.71	61.7	76.59999999999998	39.0	12.0	14.0	120.0	22.23	5.1	5.22	145.0	12.75	236.5	149.33333333333334	100.0	68.0	3110.0	4166.0	3	2	1	1	1	0	2	1	0.0	325.0	0	7613.45
554	8114	33727	phase2	23.0	2	2	7331.66	8	2	2.86	68.59840000000001	362.8	140.8	2.325	4.485	3.98	0.8	92.35	106.2	39.0	27.0	18.0	81.0	5.13	7.2	4.35	119.5	12.9	273.5	110.0	54.0	60.0	2794.0	3030.0	1	1	1	2	2	0	1	1	0.0	321.0	0	7331.66
555	8115	33729	phase2	29.416666666666668	2	2	9339.28	15	2	4.64	77.08480000000002	243.9	137.9	2.225	4.574	4.6	1.03	87.9	108.1	37.0	21.0	18.0	72.0	11.97	12.0	4.06	120.5	12.45	450.0	117.33333333333331	66.66666666666667	72.0	2928.0	3965.0	2	2	0	2	1	2	2	1	0.0	302.0	0	9339.28
556	8116	33730	phase2	31.33333333333333	1	2	24965.02	12	1	7.5	111.0304	333.1	144.1	2.525	4.94	3.49	1.37	71.2	86.29999999999998	49.0	35.0	32.0	66.0	13.68	8.8	4.83	143.5	12.85	173.0	116.66666666666669	58.0	60.0	3599.0	4562.0	0	0	0	0	1	1	1	1	0.0	325.0	0	24965.02
557	8117	33732	phase2	53.833333333333336	2	2	7091.01	8	2	4.28	60.112	309.3	144.6	2.225	4.902	6.78	1.42	55.75	85.5	37.0	16.0	19.0	85.0	5.13	7.05	4.41	110.5	14.2	267.0	176.0	86.0	88.0	2280.0	2702.0	1	1	1	2	2	0	1	1	1.0	310.0	0	7091.01
558	8118	33734	phase2	67.66666666666667	1	2	8494.229999999998	19	1	9.28	170.43520000000004	297.4	143.2	2.4	5.44	6.8	1.16	69.05	83.5	47.0	9.0	19.0	129.0	8.55	6.35	5.12	152.5	15.65	179.5	134.66666666666666	62.0	64.0	1952.0	2775.0	0	2	0	2	2	0	2	1	1.0	5.0	1	8494.229999999998
559	8119	33735	phase2	61.0	1	2	4951.33	11	1	4.64	77.08480000000002	303.3	149.4	2.3	5.54	6.39	1.71	98.95	109.1	39.0	21.0	28.0	66.0	15.39	5.3	4.19	144.5	12.5	80.0	132.66666666666666	78.66666666666667	80.0	3167.0	4545.0	4	1	0	1	2	1	1	1	0.0	330.0	0	4951.33
560	8120	33736	phase2	28.916666666666668	1	2	9011.65	5	2	6.43	94.0576	446.1	142.3	2.25	4.913	3.57	0.8499999999999999	91.45	103.0	44.0	24.0	21.0	77.0	5.13	4.7	4.61	140.0	12.9	217.0	114.66666666666669	80.0	56.0	3334.0	4527.0	0	1	1	1	1	0	1	1	0.0	309.0	0	9011.65
561	8121	33737	phase2	44.833333333333336	2	3	8139.93	20	1	4.64	60.112	368.8	141.5	2.375	5.457	6.57	0.88	107.7	118.3	44.0	44.0	32.0	88.0	6.84	8.449999999999998	4.54	135.0	13.7	348.0	128.0	85.33333333333333	84.0			4	1	0	1	2	2	1	1	1.0	291.0	0	8139.93
562	8122	33739	phase2	23.916666666666668	2	3	5037.06	15	2	3.57	68.59840000000001	232.0	140.8	2.3	4.902	5.22	1.01	61.25	94.5	39.0	12.0	16.0	57.0	13.68	11.7	4.5	137.5	12.45	398.5	106.0	58.66666666666666	72.0	3606.0	4023.0	2	2	0	2	1	2	2	1	0.0	303.0	0	5037.06
563	8123	33743	phase2	68.91666666666667	2	1	19746.09	8	1	5.0	68.59840000000001	410.4	140.0	2.325	5.257	6.28	1.01	74.5	95.0	41.0	29.0	33.0	75.0	8.55	4.55	4.63	145.5	12.15	233.0	127.33333333333331	74.0	84.0	2295.0	3069.0	4	2	2	2	0	1	0	1	1.0	85.0	0	19746.09
564	8124	33749	phase2	65.66666666666667	1	1	18341.76	1	2									80.90999999999998																	1	1	1	1	1	1	0	1	1.0	163.0	0	18341.76
565	8125	33753	phase2	29.166666666666668	1	1	62384.69	4	2	6.07	85.5712	422.3	142.4	2.5	5.063	4.47	1.06	88.9	96.8	47.0	25.0	27.0	98.0	18.81	8.699999999999998	5.13	160.5	12.15	278.0	111.33333333333331	82.0	92.0	3880.0	4618.0	2	1	0	1	2	0	2	1	0.0	308.0	0	62384.69
566	8126	33757	phase2	48.75	2	1	21877.72	9	1	6.78	60.112	267.7	142.5	2.0	5.051	4.03	1.58	76.5	90.7	39.0	10.0	13.0	67.0	5.13	7.7	4.18	125.0	13.15	283.0	129.33333333333334	72.66666666666667	72.0	2566.0	3711.0	2	0	1	0	0	1	0	1	0.0	325.0	0	21877.72
567	8127	33759	phase2	50.833333333333336	2	3	2000.11	13	2	6.43	51.625600000000006	285.5	138.1	2.325	6.012	5.87	1.68	70.45	85.9	44.0	13.0	19.0	115.0	10.26	8.15	4.86	127.5	16.1	367.5	120.66666666666669	99.33333333333333	64.0	2467.0	2909.0	3	1	0	2	1	2	1	1	0.0	305.0	0	2000.11
568	8128	33760	phase2	21.33333333333333	1	4	157817.68	12	2	5.71	77.08480000000002	285.5	139.7	2.375	5.146	5.04	1.11	49.75	70.8	43.0	27.0	19.0	63.0	13.68	5.15	5.24	154.5	12.5	273.5	97.33333333333333	63.333333333333336	72.0	3019.0	3327.0	3	2	1	2	0	1	0	1	0.0	329.0	0	157817.68
569	8129	33761	phase2	28.75	1	1	68878.57	4	1	3.93	77.08480000000002	422.3	144.4	2.45	5.018	3.7	1.55	57.3	74.09999999999998	43.0	13.0	16.0	85.0	10.26	7.3	5.26	152.0	13.05	346.0	116.66666666666669	69.33333333333333	64.0	4204.0	5188.0	1	2	1	2	1	2	1	1	0.0	324.0	0	68878.57
570	8130	33765	phase2	29.5	2	3	4073.86	21	1	4.28	60.112	249.8	140.4	2.35	4.58	4.16	1.42	63.45	77.79999999999998	44.0	10.0	16.0	96.0	6.84	9.2	4.33	139.5	12.85	328.5	120.0	83.33333333333333	84.0	3645.0	4190.0	0	2	0	1	0	1	0	1	0.0	310.0	0	4073.86
571	8131	33768	phase2	30.25	1	2	6439.61	14	1	5.0	102.544	428.3	141.6	2.275	5.323	6.88	1.01	98.8	103.0	41.0	20.0	20.0	56.0	13.68	4.05	4.96	153.0	12.8	187.0	110.0	77.33333333333333	72.0	4531.0	5085.0	3	1	1	2	1	1	2	1	0.0	304.0	0	6439.61
572	8132	33769	phase2	64.5	1	2	6702.4	11	2	3.93	102.544	368.8	140.4	2.125	6.262	5.22	0.67	72.4	94.0	37.0	12.0	18.0	107.0	6.84	6.65	4.39	136.5	14.25	202.0	94.0	66.0	80.0	1504.0	2977.0	2	0	2	2	2	2	0	1	1.0	128.0	0	6702.4
573	8133	33775	phase2	71.08333333333333	1	2	5625.57	6	1	5.0	111.0304	672.1	147.0	2.3	6.378	6.67	1.06	100.15	114.7	38.0	17.0	17.0	80.0	8.55	7.349999999999999	4.95	136.5	14.25	296.0	134.66666666666666	80.0	80.0	2187.0	3456.0	2	1	2	0	2	0	2	1	1.0	18.0	1	5625.57
574	8134	33776	phase2	49.41666666666666	2	3	1874.87	13	2	3.93	51.625600000000006	315.2	143.1	2.15	4.946	5.43	1.22	79.4	106.7	42.0	13.0	16.0	81.0	13.68	7.2	4.53	133.0	12.95	324.5	126.0	70.0	68.0	2716.0	3400.0	3	1	0	2	1	2	1	1	0.0	306.0	0	1874.87
575	8135	33777	phase2	21.58333333333333	2	3	3030.52	12	2	5.36	60.112	333.1	141.5	2.325	4.918	3.72	0.93	61.1	86.9	40.0	15.0	20.0	84.0	8.55	6.4	4.91	149.0	12.2	314.0	100.0	76.66666666666667	76.0	3097.0	3427.0	3	2	1	2	0	1	0	1	0.0	328.0	0	3030.52
576	8136	33781	phase2	74.41666666666667	2	1	51529.79	6	2	7.14	94.0576	386.6	142.1	2.225	5.634	6.47	1.37	86.2	103.6	35.0	5.0	13.0	80.0	8.55	5.55	3.73	111.0	13.45	266.0	150.66666666666666	78.0	72.0			3	0	0	2	0	0	1	1	1.0	126.0	0	51529.79
577	8137	33786	phase2	24.08333333333333	2	2	7789.17	11	2	1.79	60.112	208.2	138.1	2.075	4.507	3.98	1.42	50.95	68.0	37.0	5.0	14.0	52.0	8.55	8.449999999999998	3.82	114.5	12.1	254.0	108.66666666666669	64.66666666666667	84.0	2271.0	2558.0	2	0	2	2	2	2	0	1	0.0	313.0	0	7789.17
578	8138	33787	phase2	44.5	2	2	5188.53	18	1	5.36	60.112	291.5	138.1	2.45	4.985	4.65	1.97	53.65	70.9	42.0	16.0	17.0	49.0	8.55	5.35	5.39	132.5	12.6	218.0	106.66666666666669	66.0	68.0	2250.0	2565.0	2	0	2	0	0	1	2	1	0.0	323.0	0	5188.53
579	8139	33792	phase2	72.25	1	2	4497.45	10	1	8.57	119.51680000000002	469.9	141.8	2.375	5.684	5.48	1.32	73.75	96.4	39.0	17.0	21.0	78.0	6.84	4.85	4.31	129.5	13.05	248.0	168.66666666666666	59.333333333333336	60.0	2767.0	3559.0	4	2	1	2	2	2	0	1	1.0	131.0	0	4497.45
580	8140	33793	phase2	20.166666666666668	2	1	34657.54	16	2	2.86	68.59840000000001	273.6	142.5	2.325	4.957	4.27	1.47	50.45	70.7	43.0	8.0	16.0	48.0	5.13	6.25	4.4	139.0	12.05	343.0	120.0	57.333333333333336	108.0	2858.0	3188.0	3	2	1	1	1	0	2	1	0.0	325.0	0	34657.54
581	8141	33794	phase2	76.41666666666667	2	2	8165.649999999999	8	2									42.4	73.2											161.33333333333334	71.33333333333333	76.0	1432.0	1857.0	1	1	1	2	2	0	1	1	1.0	30.0	1	8165.649999999999
582	8142	33796	phase2	23.33333333333333	1	4	71991.66	19	1	5.0	85.5712	321.2	141.2	2.4	4.94	5.17	1.11	67.9	72.29999999999998	49.0	18.0	21.0	96.0	11.97	5.25	5.18	156.5	12.5	140.5	109.33333333333331	69.33333333333333	56.0	4508.0	5406.0	0	2	0	2	2	0	2	1	0.0	321.0	0	71991.66
583	8143	33797	phase2	28.75	1	2	9412.99	11	1	2.86	77.08480000000002	226.0	141.2	2.375	4.779	5.66	2.22	86.79999999999998	85.4	43.0	8.0	19.0	69.0	6.84	4.25	4.57	142.0	12.75	250.0	124.66666666666669	84.0	80.0	4381.0	4858.0	4	1	0	1	2	1	1	1	0.0	329.0	0	9412.99
584	8144	33803	phase2	43.833333333333336	1	2	10228.54	3	2	5.0	102.544	410.4	142.6	2.4	5.545	5.2	1.22	108.0	111.5	41.0	23.0	20.0	61.0	6.84	3.7	4.71	128.5	13.1	211.0	132.66666666666666	56.66666666666666	80.0	3484.0	4286.0	3	2	0	2	2	2	2	1	0.0	326.0	0	10228.54
585	8145	33804	phase2	23.916666666666668	2	3	7547.81	7	1	2.86	60.112	291.5	139.2	2.25	4.602	5.56	1.37	68.35	82.79999999999998	42.0	16.0	15.0	94.0	10.26	8.25	4.56	134.0	13.25	251.5	116.0	50.66666666666666	60.0	3114.0	3471.0	1	0	0	2	1	2	0	1	0.0	308.0	0	7547.81
586	8146	33805	phase2	35.5	1	1	28845.05	8	1	6.07	68.59840000000001	220.1	140.7	2.275	5.495	4.78	0.75	78.04999999999998	97.3	42.0	10.0	10.0	95.0	17.1	6.3	5.04	164.0	12.5	198.5	116.0	85.33333333333333	68.0	3847.0	4703.0	4	2	2	2	0	1	0	1	0.0	318.0	0	28845.05
587	8147	33810	phase2	63.75	1	1	18341.76	1	2	6.78	94.0576	594.8	141.6	2.35	5.656	6.23	1.06	90.9	105.4	43.0	15.0	16.0	80.0	13.68	5.25	4.97	150.0	12.25	243.5	140.0	78.0	80.0	3920.0	4913.0	1	1	1	1	1	1	0	1	0.0	325.0	0	18341.76
588	8148	33816	phase2	53.16666666666666	2	3	7669.319999999999	15	2	4.64	60.112	362.8	136.9	2.125	8.726	5.38	1.09	77.04999999999998	108.1	30.0	82.0	54.0	137.0	5.13	7.7	4.65	146.5	13.7	294.5	126.0	66.0	68.0	1651.0	2257.0	2	2	0	2	1	2	2	1	1.0	90.0	0	7669.319999999999
589	8149	33818	phase2	57.16666666666666	2	2	7481.66	3	2	4.64	60.112	232.0	140.9	2.4	6.128	6.78	2.59	62.45	79.2	40.0	17.0	42.0	125.0	11.97	4.5	4.12	122.5	13.1	217.5	123.33333333333331	71.33333333333333	72.0	2480.0	3226.0	3	2	0	2	2	2	2	1	0.0	327.0	0	7481.66
590	8150	33822	phase2	56.91666666666666	1	2	8078.149999999999	22	1	5.71	128.0032	553.2	143.9	2.35	5.468	6.44	1.01	87.65	106.2	38.0	24.0	27.0	98.0	11.97	7.95	5.03	155.5	13.4	198.5	114.0	72.0	72.0	2805.0	3500.0	1	0	1	1	2	0	0	1	1.0	221.0	0	8078.149999999999
591	8151	33829	phase2	68.91666666666667	2	2	8524.19	2	2	4.64	68.59840000000001	321.2	142.6	2.475	5.468	8.71	1.37	74.2	104.7	38.0	13.0	15.0	135.0	10.26	8.8	4.83	142.0	14.0	297.0	143.33333333333334	87.33333333333333	100.0	2233.0	2954.0	0	1	1	1	2	0	1	1	1.0	113.0	0	8524.19
592	8152	33831	phase2	31.416666666666668	2	2	5235.34	17	1	3.21	68.59840000000001	160.6	139.6	2.5	4.896	5.07	2.12	87.65	103.2	47.0	13.0	14.0	84.0	6.84	7.3	4.76	143.0	12.35	296.0	96.0	68.0	100.0	2964.0	3703.0	0	0	1	1	0	0	0	1	0.0	336.0	0	5235.34
593	8153	33832	phase2	42.333333333333336	2	1	45485.61	17	2	6.07	68.59840000000001	303.3	139.8	2.225	5.135	5.25	1.22	78.04999999999998	91.9	41.0	27.0	21.0	57.0	5.13	4.95	4.13	130.0	11.8	280.5	119.33333333333331	85.33333333333333	68.0	3243.0	3688.0	1	1	2	0	1	1	1	1	0.0	285.0	0	45485.61
594	8154	33833	phase2	53.0	2	3	2221.39	19	2	7.849999999999999	68.59840000000001	333.1	143.8	2.375	5.301	4.78	1.14	75.25	91.6	40.0	60.0	35.0	70.0	8.55	5.6	4.65	144.5	13.05	268.0	129.33333333333334	80.0	60.0	2812.0	3428.0	1	1	1	1	1	1	1	1	1.0	273.0	0	2221.39
595	8155	33835	phase2	48.41666666666666	2	4	21331.75	6	1	5.0	43.1392	315.2	142.4	2.125	6.073	4.4	1.29	89.76	109.6	36.0	29.0	25.0	66.0	8.55	10.75	4.64	135.5	12.15	286.5	120.0	70.0	72.0	2506.0	2991.0	2	1	2	0	2	0	2	1	1.0	290.0	0	21331.75
596	8156	33839	phase2	34.25	2	3	3541.74	20	1	3.93	60.112	291.5	139.5	2.35	9.942	4.27	0.8	78.09999999999998	101.2	42.0	87.0	72.0	102.0	8.55	7.849999999999999	4.62	143.5	13.05	398.5	108.0	74.66666666666667	72.0	3014.0	3610.0	4	1	0	1	2	2	1	1	0.0	320.0	0	3541.74
597	8157	33848	phase2	57.91666666666666	2	3	8866.719999999998	16	1	6.07	60.112	416.4	139.8	2.0	4.557	5.4	1.27	91.25	116.1	30.0	8.0	18.0	86.0	8.55	8.65	4.7	127.5	16.45	207.5	125.33333333333331	86.0	96.0	1527.0	2050.0	2	0	0	0	1	0	0	1	1.0	223.0	0	8866.719999999998
598	8158	33852	phase2	45.16666666666666	2	2	5778.86	10	1	3.57	60.112	309.3	144.3	2.275	5.285	3.98	1.03	56.1	74.09999999999998	41.0	17.0	19.0	64.0	13.68	4.55	4.35	128.5	12.2	255.0	102.0	59.333333333333336	80.0	3015.0	3813.0	4	2	1	2	2	2	0	1	0.0	336.0	0	5778.86
599	8159	33856	phase2	49.083333333333336	2	2	8421.08	20	1	5.36	68.59840000000001	297.4	143.3	2.325	6.267	5.74	1.6	75.0		41.0	15.0	19.0	83.0	6.84	6.25	4.74	124.0	14.55	275.5						4	1	0	1	2	2	1	1	0.0	320.0	0	8421.08
600	8160	33857	phase2	43.75	1	1	41886.39	9	2	2.14	68.59840000000001	315.2	140.2	2.325	4.818	4.14	1.37	63.85	78.09999999999998	45.0	7.0	14.0	75.0	18.81	10.6	4.15	148.0	12.8	326.0	124.0	82.66666666666667	92.0	3078.0	4315.0	3	2	2	2	2	1	2	1	1.0	282.0	0	41886.39
601	8161	33858	phase2	60.25	1	1	50393.33	6	2	4.28	85.5712	297.4	141.6	2.2	4.746	6.36	1.01	81.79999999999998	94.9	39.0	18.0	19.0	87.0	10.26	5.7	5.29	152.0	13.1	227.0	128.0	81.33333333333333	76.0	4107.0	5098.0	3	0	0	2	0	0	1	1	0.0	319.0	0	50393.33
602	8162	33863	phase2	28.25	1	3	5529.06	11	2	5.0	60.112	380.7	143.2	2.275	5.301	4.16	1.16	67.45	87.29999999999998	43.0	18.0	21.0	108.0	8.55	5.7	5.11	163.0	13.85	247.0	118.66666666666669	72.0	76.0	3620.0	5187.0	2	0	2	2	2	2	0	1	0.0	317.0	0	5529.06
603	8163	33864	phase2	25.416666666666668	1	2	7622.54	18	1	3.57	85.5712	321.2	141.1	2.375	4.741	6.62	1.53	73.75	79.9	43.0	18.0	19.0	72.0	20.52	4.45	5.37	149.0	13.2	275.0	116.66666666666669	75.33333333333333	84.0	3884.0	4622.0	2	0	2	0	0	1	2	1	0.0	323.0	0	7622.54
604	8164	33865	phase2	30.166666666666668	1	3	9838.43	16	1	5.71	68.59840000000001	463.9	141.5	2.25	6.45	4.71	1.01	95.45	104.4	44.0	83.0	52.0	135.0	10.26	6.85	5.5	161.5	13.15	278.5	108.0	77.33333333333333	60.0	5038.0	5810.0	2	0	0	0	1	0	0	1	0.0	320.0	0	9838.43
605	8165	33868	phase2	20.666666666666668	2	3	8197.8	14	2									52.55	82.09999999999998											105.33333333333331	70.0	80.0	2645.0	3270.0	0	0	2	1	0	1	0	1	0.0	317.0	0	8197.8
606	8166	33870	phase2	29.416666666666668	2	1	39602.82	16	2	3.93	68.59840000000001	327.1	141.9	2.275	5.146	4.37	1.55	65.7	75.5	47.0	11.0	18.0	44.0	8.55	5.8	4.02	122.5	12.7	315.5	122.0	76.66666666666667	64.0	3815.0	4297.0	3	2	1	1	1	0	2	1	0.0	325.0	0	39602.82
607	8167	33873	phase2	24.666666666666668	1	1	63175.9	19	1	4.64	94.0576	350.9	143.4	2.35	5.035	4.37	1.14	70.55	79.2	45.0	23.0	18.0	76.0	15.39	6.1	5.78	162.0	11.75	228.0	100.66666666666669	46.0	56.0	3912.0	4890.0	0	2	0	2	2	0	2	1	0.0	321.0	0	63175.9
608	8168	33874	phase2	28.25	2	1	42967.64	11	1	4.64	68.59840000000001	273.6	140.6	2.375		4.42	1.01	68.4	85.7	40.0	12.0	19.0	116.0	5.13	9.15	4.68	141.0	12.25	396.5	116.66666666666669	62.0	68.0	3045.0	3890.0	4	1	0	1	2	1	1	1	0.0	329.0	0	42967.64
609	8169	33875	phase2	41.583333333333336	1	2	11730.1	5	2	6.43	77.08480000000002	511.5	138.7	2.2	10.802	6.78	1.91	93.0	111.8	30.0	59.0	74.0	952.0	13.68	3.9	5.65	133.0	13.8	238.0	188.66666666666663	96.66666666666669	92.0	2707.0	3133.0	0	1	1	1	1	0	1	1	1.0	94.0	0	11730.1
610	8170	33877	phase2	69.41666666666667	1	1	12592.22	23	2	6.43	77.08480000000002	267.7	142.5	2.225	5.096	5.4	0.98	75.7	98.5	41.0	16.0	18.0	78.0	8.55	5.8	4.61	156.5	12.9	165.5	151.33333333333334	64.0	84.0	2275.0	3902.0	1	1	0	0	1	2	1	1	1.0	141.0	0	12592.22
611	8171	33879	phase2	55.0	2	4	21864.02	12	1	7.14	68.59840000000001	386.6	142.4	2.35	5.484	5.48	0.96	92.5	104.6	36.0	50.0	38.0	275.0	8.55	6.25	4.11	130.0	12.45	165.0	103.33333333333331	70.66666666666667	84.0			0	0	0	0	1	1	1	1	1.0	128.0	0	21864.02
612	8172	33881	phase2	62.333333333333336	1	1	20963.62	7	1	7.14	77.08480000000002	446.1	140.2	2.25	5.04	5.9	1.03	92.5	107.1	42.0	12.0	18.0	71.0	10.26	6.55	4.34	138.0	12.6	246.5	110.0	72.66666666666667	60.0	3224.0	4126.0	1	0	0	2	1	2	0	1	0.0	307.0	0	20963.62
613	8173	33883	phase2	78.08333333333333	2	1	54470.16	1	1	5.36	51.625600000000006	148.7	132.9	2.4	5.212	5.77	1.47	35.1	79.5	45.0	12.0	25.0	72.0	11.97	5.6	4.75	145.5	12.25	345.0	134.66666666666666	66.0	92.0	520.0	732.0	4	2	2	2	2	2	0	1	1.0	76.0	0	54470.16
614	8174	33884	phase2	20.58333333333333	1	3	4226.91	22	1	3.21	68.59840000000001	392.6	143.0	2.4	5.174	3.75	1.14	65.91		47.0	16.0	21.0	111.0	13.68	10.45	5.44	171.0	13.45	253.5						1	0	1	1	2	0	0	1	0.0	330.0	0	4226.91
615	8175	33886	phase2	42.25	1	3	7307.17	20	2	6.07	94.0576	356.9	141.5	2.175	5.873	6.52	0.98	117.0	122.1	39.0	24.0	25.0	63.0	6.84	7.2	4.54	138.5	12.9	272.0	121.33333333333331	92.0	68.0	3125.0	4451.0	0	0	2	0	0	0	2	1	0.0	335.0	0	7307.17
616	8176	33888	phase2	63.66666666666666	1	1	18341.76	1	2	6.43	119.51680000000002	392.6	143.2	2.325	5.773	5.28	1.03	75.45	95.7	45.0	24.0	25.0	81.0	10.26	5.65	4.49	150.0	12.65	237.0	135.33333333333334	76.66666666666667	72.0	3037.0	3855.0	1	1	1	1	1	1	0	1	1.0	313.0	0	18341.76
617	8177	33911	phase2	30.25	2	2	8762.219999999998	11	2	2.14	60.112	273.6	140.6	2.275	4.763	4.84	1.09	76.7	91.6	37.0	11.0	16.0	92.0	5.13	9.6	4.5	126.0	12.6	240.5	124.66666666666669	67.33333333333333	72.0	2884.0	3224.0	2	0	2	2	2	2	0	1	0.0	314.0	0	8762.219999999998
618	8178	33915	phase2	23.33333333333333	2	3	8428.02	14	2	5.71	77.08480000000002	428.3	142.9	2.35	4.396	4.97	1.37	61.15	89.5	42.0	45.0	39.0	102.0	8.55	7.95	5.16	154.0	13.3	259.5	86.66666666666667	58.66666666666666	56.0	3405.0	3406.0	0	0	2	1	0	1	0	1	0.0	318.0	0	8428.02
619	8179	33916	phase2	35.583333333333336	2	2	4631.39	10	1	2.5	60.112	232.0	141.4	2.325	8.897999999999998	4.45	1.14	70.6	89.5	38.0	6.0	12.0	59.0	3.42	7.7	4.41	122.0	13.55	274.0	109.33333333333331	72.66666666666667	92.0	2540.0	2874.0	4	2	1	2	2	2	0	1	1.0	248.0	0	4631.39
620	8180	33917	phase2	61.5	1	2	3279.23	16	2	4.64	85.5712	327.1	139.0	2.25	5.029	5.15	1.4	100.8	111.6	41.0	16.0	17.0	82.0	5.13	5.15	4.84	136.5	13.35	209.5	123.33333333333331	58.66666666666666	76.0	1809.0	3300.0	3	2	1	1	1	0	2	1	1.0	313.0	0	3279.23
621	8181	33923	phase2	34.666666666666664	2	2	7789.17	11	2	2.86	60.112	249.8	139.5	2.25	5.723	3.7	0.93	76.79999999999998	96.8	38.0	14.0	18.0	76.0	11.97	4.8	4.28	118.0	13.1	230.5	111.33333333333331	80.66666666666667	72.0	2445.0	2734.0	2	0	2	2	2	2	0	1	0.0	316.0	0	7789.17
622	8182	33931	phase2	36.91666666666666	2	2	5828.7	2	1	3.93	43.1392	142.8	143.3	2.225	5.468	4.65	1.71	61.65		38.0	8.0	13.0	74.0	6.84	10.3	4.16	119.5	12.5	313.0						4	2	1	0	0	1	2	1	0.0	338.0	0	5828.7
623	8183	33936	phase2	33.666666666666664	1	3	3809.66	17	1	6.07	94.0576	386.6	142.3	2.175	5.662	4.68	1.09	73.9	93.7	41.0	26.0	29.0	56.0	8.55	9.05	5.37	164.0	12.35	190.0	101.33333333333331	80.66666666666667	84.0	4172.0	5294.0	0	0	1	1	0	0	0	1	0.0	338.0	0	3809.66
624	8184	33938	phase2	31.666666666666668	1	2	9646.37	20	2									105.4												115.33333333333331	64.0	96.0	3649.0	3915.0	0	0	2	0	0	0	2	1	0.0	336.0	0	9646.37
625	8185	33939	phase2	43.41666666666666	1	3	2101.15	15	1						5.718	7.76	1.14	99.6	109.9						5.8	4.89	146.0	12.75	333.0	116.66666666666669	72.66666666666667	68.0	4061.0	4802.0	1	1	2	2	2	1	1	1	0.0	304.0	0	2101.15
626	8186	33940	phase2	64.91666666666667	1	1	18341.76	1	2	4.28	85.5712	350.9	143.9	2.35	5.934	5.97	1.45	93.0	114.1	40.0	17.0	22.0	100.0	8.55	3.95	4.97	160.5	12.35	200.0	124.66666666666669	80.66666666666667	64.0	2898.0	3687.0	1	1	1	1	1	1	0	1	1.0	173.0	0	18341.76
627	8187	33942	phase2	60.5	2	1	39389.45	18	2	4.64	77.08480000000002	232.0	142.5	2.275	6.212	5.64	1.27	73.5	101.2	40.0	18.0	19.0	95.0	5.13	5.35	4.13	133.5	13.0	235.0	138.66666666666666	0.0	84.0	1533.0	2198.0	0	2	0	1	1	0	0	1	1.0	208.0	0	39389.45
628	8188	33943	phase2	39.66666666666666	1	1	92866.81	2	2	2.86	77.08480000000002	303.3	142.5	2.2	4.935	3.57	1.09	81.65	93.5	41.0	28.0	19.0	68.0	8.55	7.5	4.79	140.5	12.5	321.5	118.0	74.0	68.0	4609.0	5904.0	0	1	1	1	2	0	1	1	0.0	332.0	0	92866.81
629	8189	33948	phase2	40.91666666666666	1	2	7660.45	9	1	3.93	77.08480000000002	380.7	142.8	2.25	5.024	6.54	1.47	73.65	96.0	42.0	17.0	28.0	100.0	5.13	9.75	4.87	149.5	16.25	186.0	128.66666666666666	76.0	72.0	2434.0	2952.0	2	0	1	0	0	1	0	1	0.0	326.0	0	7660.45
630	8190	33950	phase2	73.5	2	3	1007.88	13	2	3.93	68.59840000000001	237.9	136.5	2.125	5.323	4.27	1.78	68.85	102.3	35.0	7.0	16.0	106.0	5.13	6.8	4.04	118.0	13.45	304.5	115.33333333333331	60.0	64.0	1741.0	2181.0	3	1	0	2	1	2	1	1	1.0	228.0	0	1007.88
631	8191	33953	phase2	42.66666666666666	1	3	4812.46	20	1	5.0	77.08480000000002	511.5	145.6	2.275	5.501	4.99	0.91	75.29999999999998	95.0	45.0	27.0	23.0	92.0	10.26	6.8	5.65	164.0	13.7	190.0	134.66666666666666	82.0	64.0	3550.0	4438.0	4	1	0	1	2	2	1	1	0.0	320.0	0	4812.46
632	8192	33956	phase2	41.583333333333336	2	3	4097.41	21	2	4.64	60.112	327.1	135.1	2.25	4.852	4.6	1.03	75.79999999999998	93.6	38.0	12.0	16.0	75.0	10.26	8.15	4.45	125.0	12.65	323.0	112.66666666666669	74.0	64.0	2307.0	2756.0	4	0	2	0	1	2	1	1	0.0	312.0	0	4097.41
633	8193	33957	phase2	31.416666666666668	2	2	2753.68	10	2	2.5	68.59840000000001	386.6	138.3	2.35	4.402	4.86	1.32	85.5	104.3	39.0	11.0	16.0	120.0	6.84	7.1	4.48	132.5	13.65	398.5	118.0	74.0	88.0	2912.0	3208.0	0	1	2	1	0	0	2	1	0.0	326.0	0	2753.68
634	8194	33964	phase2	24.0	2	1	62565.2	22	1	3.21	60.112	285.5	143.1	2.275	3.558	3.31	0.8299999999999998	59.9	72.4	40.0	13.0	15.0	55.0	8.55	9.0	4.55	130.5	13.9	240.0	99.33333333333333	51.333333333333336	88.0	3092.0	3885.0	1	0	1	1	2	0	0	1	0.0	332.0	0	62565.2
635	8195	33965	phase2	27.916666666666668	2	3	9187.74	14	2	3.93	51.625600000000006	356.9	139.7	2.225	4.741	3.65	0.8499999999999999	127.55	127.7	39.0	50.0	37.0	90.0	5.13	8.599999999999998	4.75	135.5	13.05	391.0	120.0	86.66666666666667	80.0	2964.0	3481.0	0	0	2	1	0	1	0	1	0.0	319.0	0	9187.74
636	8196	33972	phase2	57.0	1	1	100273.56	23	2	6.43	77.08480000000002	368.8	140.7	2.5	4.513	4.29	1.22	73.7	81.7	44.0	15.0	26.0	67.0	8.55	7.45	3.68	126.0	12.15	214.5	116.0	72.0	76.0	3571.0	5075.0	1	1	0	0	1	2	1	1	0.0	334.0	0	100273.56
637	8197	33973	phase2	30.5	2	3	4703.0	15	2	4.28	51.625600000000006	386.6	139.1	2.3	4.94	5.43	1.16	94.0	114.5	38.0	18.0	21.0	56.0	5.13	14.2	4.15	129.0	12.95	278.5	106.66666666666669	74.66666666666667	88.0	2656.0	3148.0	2	2	0	2	1	2	2	1	0.0	302.0	0	4703.0
638	8198	33975	phase2	30.666666666666668	1	2	9772.48	3	2	3.93	102.544	297.4	141.8	2.4	4.624	4.5	1.58	75.0	79.59999999999998	43.0	15.0	23.0	77.0	8.55	10.55	5.13	155.5	13.7	369.5	116.0	70.0	76.0	5021.0	6023.0	3	2	0	2	2	2	2	1	0.0	328.0	0	9772.48
639	8199	33977	phase2	43.25	1	1	65549.11	7	2	6.07	77.08480000000002	410.4	144.9	2.3	5.146	5.38	1.58	74.59999999999998	89.0	41.0	21.0	24.0	83.0	11.97	4.35	4.82	147.0	14.2	167.0	126.0	76.0	72.0	3780.0	5649.0	3	2	1	0	0	2	2	1	0.0	333.0	0	65549.11
640	8200	33978	phase2	44.833333333333336	2	2	6672.22	22	2	3.21	68.59840000000001	237.9	140.3	2.25	4.807	4.24	1.22	91.95	99.5	40.0	10.0	13.0	50.0	8.55	5.7	5.1	124.5	14.5	254.5	114.66666666666669	74.0	48.0	3487.0	4277.0	2	2	0	1	1	2	1	1	0.0	306.0	0	6672.22
641	8201	33980	phase2	56.583333333333336	2	2	5393.06	10	1	3.57	68.59840000000001	297.4	143.1	2.1	5.074	4.4	1.66	111.5	119.9	35.0	13.0	14.0	118.0	8.55	4.95	4.67	126.0	13.2	277.5	112.66666666666669	62.0	68.0	1521.0	1864.0	4	2	1	2	2	2	0	1	1.0	288.0	0	5393.06
642	8202	33981	phase2	21.25	1	2	7613.45	16	2						4.568			71.6	71.9						4.5	4.61	138.0	12.65	206.0	114.0	82.66666666666667	64.0	4326.0	5151.0	3	2	1	1	1	0	2	1	0.0	325.0	0	7613.45
643	8203	33983	phase2	41.5	2	4	7223.68	2	1	3.21	51.625600000000006	249.8	140.5	2.25	7.15	5.33	1.42	66.3	95.4	40.0	15.0	15.0	120.0	3.42	5.85	4.47	136.0	12.3	287.0	112.0	73.33333333333333	76.0			4	2	1	0	0	1	2	1	0.0	338.0	0	7223.68
644	8204	33984	phase2	69.83333333333333	1	1	20036.94	19	1	8.21	85.5712	440.2	142.1	2.3	7.016	6.03	0.8299999999999998	69.2	91.5	39.0	19.0	21.0	82.0	8.55	5.6	5.28	154.0	13.1	221.5	120.66666666666669	66.0	52.0	3092.0	3813.0	0	2	0	2	2	0	2	1	1.0	129.0	0	20036.94
645	8205	33987	phase2	32.25	2	3	4814.13	20	1	6.07	60.112	339.0	139.7	2.225	6.067	4.55	0.93	122.4	118.1	38.0	10.0	14.0	103.0	8.55	10.4	4.85	138.0	13.85	265.5	130.66666666666666	86.66666666666667	76.0	3568.0	4481.0	4	1	0	1	2	2	1	1	0.0	320.0	0	4814.13
646	8206	33988	phase2	20.33333333333333	1	2	7302.689999999999	23	1	3.21	85.5712	368.8	141.9	2.475	4.735	3.85	1.4	70.35	70.5	42.0	15.0	20.0	91.0	22.23	7.8	5.58	151.0	13.45	238.0	125.33333333333331	90.66666666666669	72.0	3989.0	4049.0	3	2	2	0	0	2	2	1	0.0	314.0	0	7302.689999999999
647	8207	33990	phase2	46.75	1	2	7486.569999999999	12	1	3.21	77.08480000000002	297.4	139.4	2.4	5.612	5.56	0.75	92.4	98.6	46.0	32.0	29.0	113.0	11.97	6.6	5.12	149.0	12.7	264.0	152.66666666666666	90.0	64.0	3469.0	3960.0	0	0	0	0	1	1	1	1	0.0	333.0	0	7486.569999999999
648	8208	33992	phase2	38.91666666666666	2	3	6667.05	7	1	8.21	68.59840000000001	249.8	140.6	2.125	4.729	4.91	1.71	56.2	79.4	36.0	6.0	13.0	67.0	8.55	8.349999999999998	4.33	133.5	12.55	277.5	92.0	52.66666666666666	64.0	3178.0	3778.0	1	0	0	2	1	2	0	1	0.0	309.0	0	6667.05
649	8209	33993	phase2	68.0	2	1	19746.09	8	1	5.36	77.08480000000002	303.3	144.7	2.125	4.741	3.59	0.7199999999999999	52.95	72.0	38.0	16.0	32.0	88.0	3.42	3.1	4.73	132.0	13.85	69.0	140.66666666666666	82.0	68.0	1905.0	2708.0	4	2	2	2	0	1	0	1	1.0	131.0	0	19746.09
650	8210	33998	phase2	72.83333333333333	1	3	507.57	15	1	7.14	77.08480000000002	356.9	141.5	2.475	5.579	6.21	1.32	56.8	91.4	42.0	14.0	21.0	117.0	8.55	8.65	5.26	157.0	13.7	260.5	120.0	80.0	80.0	3560.0	4448.0	1	1	2	2	2	1	1	1	0.0	304.0	0	507.57
651	8211	33999	phase2	54.75	2	1	27772.86	1	2	2.86	51.625600000000006	452.0	148.3	2.325	3.902	4.47	1.97	59.45	89.5	43.0	13.0	21.0	67.0	5.13	7.4	4.17	132.5	13.05	291.5	134.0	58.66666666666666	68.0	1530.0	2673.0	1	1	1	1	1	1	0	1	1.0	304.0	0	27772.86
652	8212	34001	phase2	24.916666666666668	1	3	5263.53	18	2	3.93	85.5712	505.6	140.5	2.35	4.89	8.46	1.24	93.45	102.0	40.0	101.0	55.0	95.0	15.39	7.3	5.4	160.5	12.7	255.5	150.66666666666666	110.66666666666669	100.0	4117.0	5135.0	0	2	0	1	1	0	0	1	0.0	316.0	0	5263.53
653	8213	34003	phase2	69.08333333333333	1	1	29076.52	4	2	5.0	94.0576	309.3	140.9	2.425	5.662	5.33	1.19	92.85	109.4	44.0	21.0	25.0	114.0	11.97	5.6	5.08	164.5	12.45	245.5	130.66666666666666	82.66666666666667	96.0	2849.0	3716.0	2	1	0	1	2	0	2	1	1.0	191.0	0	29076.52
654	8214	34009	phase2	65.16666666666667	1	3	2082.89	13	2	8.21	85.5712	368.8	139.9	2.275	5.579	5.82	1.22	86.2	106.9	41.0	19.0	14.0	95.0	10.26	7.05	5.87	163.0	13.0	284.0	130.66666666666666	76.0	80.0	2769.0	3589.0	3	1	0	2	1	2	1	1	1.0	202.0	0	2082.89
655	8215	34010	phase2	35.75	2	4	5538.12	12	2	5.71	60.112	249.8	137.9	2.2	5.118	6.23	1.34	74.95	93.3	39.0	10.0	16.0	87.0	10.26	7.5	4.55	120.0	14.4	303.5	95.33333333333333	56.0	72.0	2004.0	2476.0	3	2	1	2	0	1	0	1	0.0	329.0	0	5538.12
656	8216	34012	phase2	33.916666666666664	2	4	69598.17	20	1	4.28	51.625600000000006	261.7	143.2	2.2	5.229	5.64	1.32	62.1	87.79999999999998	39.0	37.0	22.0	89.0	8.55	6.95	4.41	136.5	12.7	248.0	112.0	78.0	72.0	2933.0	3473.0	4	1	0	1	2	2	1	1	0.0	320.0	0	69598.17
657	8217	34020	phase2	32.833333333333336	2	1	54654.81	4	2	3.21	60.112	267.7	140.1	2.525	4.496	4.78	1.34	42.9	63.0	44.0	10.0	14.0	88.0	5.13	7.7	4.83	152.5	13.5	323.5	98.0	60.0	76.0	1966.0	2308.0	2	1	0	1	2	0	2	1	0.0	309.0	0	54654.81
658	8218	34021	phase2	27.0	2	2	5889.36	17	1	3.93	60.112	249.8	141.1	2.325	4.679	3.67	1.29	79.75	95.5	39.0	8.0	18.0	67.0	6.84	3.25	4.07	124.0	12.25	256.0	106.0	60.0	72.0	2948.0	3264.0	0	0	1	1	0	0	0	1	0.0	337.0	0	5889.36
659	8219	34022	phase2	52.333333333333336	2	1	48479.92	17	2	5.0	60.112	243.9	139.9	2.175	4.807	6.05	1.42	76.59999999999998	107.9	34.0	13.0	17.0	67.0	8.55	7.25	4.24	130.5	12.5	340.0	123.33333333333331	65.33333333333333	80.0	762.0	1779.0	1	1	2	0	1	1	1	1	1.0	289.0	0	48479.92
660	8220	34023	phase2	64.66666666666667	2	3	1008.22	19	2	3.93	51.625600000000006	226.0	139.4	2.35	8.176999999999998	7.34	1.22	75.7	108.7	41.0	21.0	18.0	115.0	8.55	8.65	4.7	147.0	12.45	273.0	156.66666666666666	80.0	68.0	2304.0	2842.0	1	1	1	1	1	1	1	1	1.0	271.0	0	1008.22
661	8221	34025	phase2	33.666666666666664	2	2	5489.12	6	1	3.21	60.112	362.8	140.8	2.25	4.141	5.12	2.04	65.95	89.0	37.0	15.0	21.0	72.0	3.42	5.65	5.03	145.5	12.8	254.5	108.66666666666669	64.66666666666667	104.0	2600.0	3172.0	2	1	2	0	2	0	2	1	0.0	316.0	0	5489.12
662	8222	34027	phase2	33.416666666666664	1	2	5431.15	12	2	4.28	102.544	374.7	139.0	2.425	5.851	6.21	1.09	97.95	96.0	41.0	58.0	34.0	74.0	10.26	5.1	5.0	151.0	13.35	215.0	106.66666666666669	65.33333333333333	56.0	3788.0	4802.0	3	2	1	2	0	1	0	1	0.0	328.0	0	5431.15
663	8223	34029	phase2	32.75	2	3	3809.06	20	1	2.5	60.112	202.2	140.9	2.25	4.335	4.99	1.63	51.45	72.09999999999998	40.0	13.0	18.0	71.0	10.26	5.55	4.23	117.5	12.65	235.5	91.33333333333333	55.333333333333336	68.0	3041.0	3783.0	4	1	0	1	2	2	1	1	0.0	320.0	0	3809.06
664	8224	34030	phase2	49.25	2	1	50617.39	9	2	5.0	68.59840000000001	267.7	143.8	2.375	4.802	5.15	1.01	76.5	98.7	45.0	8.0	17.0	82.0	10.26	7.25	4.85	145.5	12.25	198.0	132.0	84.66666666666667	80.0			3	2	2	2	2	1	2	1	0.0	305.0	0	50617.39
665	8225	34032	phase2	23.916666666666668	1	3	4762.36	21	2	4.28	77.08480000000002	410.4	139.9	2.35	5.679	4.14	1.37	68.45	80.7	44.0	10.0	21.0	77.0	34.2	4.45	4.68	150.5	12.3	200.5	122.0	77.33333333333333	72.0	4290.0	4537.0	4	0	2	0	1	2	1	1	0.0	312.0	0	4762.36
666	8226	34033	phase2	38.333333333333336	1	2	4555.08	10	2	6.43	102.544	469.9	142.4	2.4	5.312	5.04	1.34	87.65	98.5	43.0	30.0	29.0	87.0	6.84	7.5	4.85	140.5	12.35	309.0	97.33333333333333	80.66666666666667	88.0	3178.0	3522.0	0	1	2	1	0	0	2	1	0.0	327.0	0	4555.08
667	8227	34040	phase2	26.916666666666668	2	3	3369.72	22	2	4.64	60.112	190.3	141.9	2.275	4.557	5.2	2.02	52.05	70.9	41.0	15.0	20.0	60.0	6.84	5.65	3.78	123.0	12.95	314.0	108.66666666666669	72.66666666666667	68.0	3357.0	3855.0	2	2	0	1	1	2	1	1	0.0	307.0	0	3369.72
668	8228	34042	phase2	67.16666666666667	1	2	4497.45	10	1	6.78	111.0304	309.3	143.2	2.275	6.472	4.58	1.14	82.4	94.0	37.0	11.0	15.0	87.0	6.84	4.45	3.86	126.0	13.95	301.0	135.33333333333334	80.0	68.0	2641.0	3671.0	4	2	1	2	2	2	0	1	1.0	99.0	0	4497.45
669	8229	34043	phase2	41.66666666666666	1	1	34420.8	16	2	4.28	68.59840000000001	279.6	140.4	2.325	5.201	6.59	1.37	75.45	85.09999999999998	38.0	16.0	19.0	107.0	10.26	9.15	4.68	146.0	12.7	157.0	129.33333333333334	95.33333333333333	72.0	5987.0	7173.0	3	2	1	1	1	0	2	1	0.0	325.0	0	34420.8
670	8230	34046	phase2	50.833333333333336	1	3	8784.66	19	1	4.64	94.0576	255.8	139.1	2.125	6.112	4.76	0.8299999999999998	128.55	135.9	40.0	122.0	45.0	97.0	6.84	6.8	4.91	145.0	13.15	434.0	122.0	81.33333333333333	100.0	3482.0	4458.0	0	2	0	2	2	0	2	1	0.0	320.0	0	8784.66
671	8231	34048	phase2	34.416666666666664	2	2	9152.26	5	2	3.21	77.08480000000002	309.3	140.2	2.175	4.63	4.29	0.8499999999999999	122.35	116.3	39.0	21.0	18.0	56.0	6.84	10.1	3.71	124.0	12.4	399.5	103.33333333333331	68.66666666666667	68.0	3206.0	3752.0	0	1	1	1	1	0	1	1	0.0	309.0	0	9152.26
672	8232	34050	phase2	60.0	2	1	21704.39	23	1	4.64	68.59840000000001	232.0	142.5	2.15	4.53	4.81	1.24	78.95	85.4	38.0	8.0	15.0	67.0	6.84	6.6	4.62	134.0	13.1	223.0	130.66666666666666	78.66666666666667	56.0	2809.0	3623.0	3	2	2	0	0	2	2	1	0.0	314.0	0	21704.39
673	8233	34053	phase2	27.666666666666668	2	2	6636.35	3	2	3.21	68.59840000000001	291.5	138.4	2.325	4.563	4.58	1.71	80.09999999999998	85.59999999999998	39.0	15.0	17.0	79.0	8.55	4.9	4.36	125.5	12.2	262.0	102.0	58.66666666666666	60.0	3209.0	4025.0	3	2	0	2	2	2	2	1	0.0	326.0	0	6636.35
674	8234	34057	phase2	26.75	2	2	6304.35	22	2	4.28	60.112	124.9	146.2	2.25	6.151	4.11	1.06	52.9	73.9	37.0	7.0	9.0	62.0	5.13	7.4	4.42	123.0	13.2	407.5	90.66666666666669	54.66666666666666	68.0	2269.0	2399.0	2	2	0	1	1	2	1	1	0.0	305.0	0	6304.35
675	8235	34059	phase2	22.416666666666668	2	3	3260.53	16	2	3.21	60.112	202.2	141.7	2.425	4.602	5.07	2.09	48.55	67.6	42.0	10.0	18.0	67.0	10.26	6.95	4.64	141.0	12.3	365.0	109.33333333333331	84.66666666666667	72.0	2890.0	3365.0	3	2	1	1	1	0	2	1	0.0	325.0	0	3260.53
676	8236	34061	phase2	70.5	1	1	19994.46	2	1	6.07	85.5712	517.5	142.1	2.275	5.257	5.12	1.99	69.75	98.9	40.0	10.0	31.0	48.0	11.97	4.75	4.35	140.5	12.95	177.0	180.0	71.33333333333333	44.0			4	2	1	0	0	1	2	1	1.0	219.0	0	19994.46
677	8237	34063	phase2	75.16666666666667	1	1	16150.59	11	1	3.57	85.5712	321.2	140.2	2.525	5.856	5.48	0.75	64.05	89.0	43.0	10.0	18.0	95.0	6.84	7.5	5.36	155.0	14.3	250.0	163.33333333333334	92.0	100.0			4	1	0	1	2	1	1	1	1.0	11.0	1	16150.59
678	8238	34070	phase2	73.91666666666667	1	2	3033.7	8	1	3.21	77.08480000000002	588.9	141.1	2.275	5.329	5.28	1.14	62.6	97.4	37.0	4.0	13.0	120.0	6.84	8.4	4.96	146.5	16.4	479.0	136.66666666666666	66.0	68.0	1656.0	2583.0	4	2	2	2	0	1	0	1	1.0	131.0	0	3033.7
679	8239	34073	phase2	41.5	1	3	2236.09	13	1	4.64	77.08480000000002	392.6	144.1	2.225	5.323	6.13	0.96	88.95	105.5	40.0	30.0	23.0	102.0	6.84	8.55	5.07	147.0	13.25	292.0	122.66666666666669	87.33333333333333	80.0	3109.0	3860.0	4	0	2	1	2	2	2	1	1.0	191.0	0	2236.09
680	8240	34074	phase2	25.0	2	3	5141.24	20	1	3.93	51.625600000000006	297.4	141.1	2.225	4.696	4.71	0.98	69.2	95.5	41.0	14.0	19.0	85.0	8.55	7.25	4.41	117.5	15.4	382.0	100.66666666666669	72.0	64.0	2789.0	3511.0	4	1	0	1	2	2	1	1	0.0	320.0	0	5141.24
681	8241	34076	phase2	25.166666666666668	1	1	131176.29	1	2	3.93	68.59840000000001	410.4	143.4	2.475	5.34	4.24	1.34	96.95	93.6	46.0	18.0	20.0	90.0	11.97	7.3	5.16	157.5	12.0	293.0	118.0	69.33333333333333	80.0	4991.0	5635.0	1	1	1	1	1	1	0	1	0.0	324.0	0	131176.29
682	8242	34077	phase2	44.833333333333336	2	2	6288.38	5	1	5.71	60.112	297.4	139.6	2.15	5.495	5.3	2.12	74.45	91.4	35.0	17.0	24.0	59.0	8.55	7.2	3.73	116.5	16.15	324.0	122.0	82.0	84.0	3384.0	4105.0	2	0	0	0	0	2	0	1	0.0	317.0	0	6288.38
683	8243	34081	phase2	26.5	1	2	5698.49	17	1	3.93	102.544	404.5	139.8	2.475		5.61	1.29	101.75	102.3	45.0	67.0	49.0	100.0	6.84	6.55	5.38	161.0	13.6	252.5	124.0	88.66666666666667	68.0	5043.0	6103.0	0	0	1	1	0	0	0	1	1.0	210.0	0	5698.49
684	8244	34084	phase2	29.08333333333333	2	1	14752.24	9	1	3.21	68.59840000000001	273.6	139.8	2.175	4.718	4.99	1.19	63.85	77.0	39.0	14.0	15.0	55.0	20.52	5.0	4.58	127.5	12.45	288.5	106.66666666666669	70.66666666666667	72.0	3482.0	3753.0	2	0	1	0	0	1	0	1	0.0	327.0	0	14752.24
685	8245	34117	phase2	35.416666666666664	1	2	8321.67	12	1	5.36	77.08480000000002	380.7	138.5	2.275	4.935	4.5	1.34	71.1	88.2	40.0	17.0	19.0	64.0	8.55	7.75	5.97	147.5	14.25	189.5	114.0	80.66666666666667	60.0	2366.0	2568.0	0	0	0	0	1	1	1	1	1.0	288.0	0	8321.67
686	8246	34119	phase2	40.083333333333336	2	1	30724.26	7	1	2.5	60.112	345.0	141.1	2.2	4.718	5.07	1.37	83.84999999999998	110.2	37.0	14.0	15.0	86.0	8.55	7.0	4.9	145.5	14.6	213.5	120.66666666666669	69.33333333333333	64.0	2566.0	3849.0	1	0	0	2	1	2	0	1	0.0	308.0	0	30724.26
687	8247	34120	phase2	32.083333333333336	2	2	10827.64	8	1	3.57	51.625600000000006	261.7	137.3	2.5	4.779	5.33	1.53	65.6	87.09999999999998	42.0	25.0	19.0	82.0	3.42	12.45	4.22	126.5	13.75	383.0	106.66666666666669	73.33333333333333	72.0	2895.0	3222.0	4	2	2	2	0	1	0	1	0.0	319.0	0	10827.64
688	8248	34121	phase2	20.916666666666668	1	1	84655.08	1	1	3.93	51.625600000000006	362.8	139.2	2.225	4.691	4.06	0.7199999999999999	60.15	76.0	45.0	22.0	17.0	78.0	13.68	7.25	4.9	155.0	12.05	265.5	107.33333333333331	56.66666666666666	72.0	3708.0	4379.0	4	2	2	2	2	2	0	1	0.0	333.0	0	84655.08
689	8249	34123	phase2	56.41666666666666	2	3	2617.05	13	1	2.86	51.625600000000006	226.0	140.2	2.3	5.679	4.68	1.32	49.75	80.7	38.0	7.0	13.0	130.0	3.42	8.5	4.1	130.0	13.6	258.0	120.66666666666669	56.66666666666666	84.0	2040.0	2812.0	4	0	2	1	2	2	2	1	1.0	259.0	0	2617.05
690	8250	34131	phase2	24.58333333333333	2	2	4675.67	21	2	1.79	60.112	208.2	137.7	2.425	5.662	3.93	1.53	51.2	70.8	42.0	8.0	14.0	74.0	6.84	5.1	4.37	117.5	12.8	251.5	111.33333333333331	66.66666666666667	96.0	3121.0	3227.0	4	0	2	0	1	2	1	1	0.0	312.0	0	4675.67
691	8251	34136	phase2	69.75	1	4	14349.27	12	1	6.78	119.51680000000002	463.9	141.6	2.2	4.457	6.96	1.14	57.25	82.5	37.0	13.0	23.0	109.0	13.68	5.25	4.85	147.0	12.85	153.5	99.33333333333333	58.0	60.0			0	0	0	0	1	1	1	1	0.0	343.0	0	14349.27
692	8252	34138	phase2	40.333333333333336	2	1	30999.03	7	1	3.21	77.08480000000002	214.1	142.3	2.3	4.374	3.72	2.04	44.75	61.9	46.0	11.0	19.0	36.0	11.97	5.5	3.76	125.5	12.45	195.0	96.0	55.333333333333336	72.0			1	0	0	2	1	2	0	1	0.0	309.0	0	30999.03
693	8253	34141	phase2	59.66666666666666	2	1	28334.51	1	2	6.78	68.59840000000001	184.4	139.3	2.35	5.779	4.6	1.76	69.25	81.5	45.0	9.0	13.0	119.0	8.55	5.35	4.49	136.0	13.4	298.0	114.66666666666669	78.66666666666667	88.0	3168.0	3934.0	1	1	1	1	1	1	0	1	1.0	144.0	0	28334.51
694	8254	34143	phase2	61.41666666666666	1	2	3495.21	17	1	5.0	85.5712	345.0	141.0	2.35	5.784	3.9	0.96	80.7	91.6	44.0	21.0	21.0	58.0	25.65	5.35	4.88	150.5	12.65	225.5	174.66666666666666	86.0	76.0	2543.0	3913.0	0	0	1	1	0	0	0	1	0.0	337.0	0	3495.21
695	8255	34144	phase2	33.583333333333336	2	1	44937.64	17	2	3.93	51.625600000000006	243.9	139.8	2.175	4.352	8.48	2.2	72.4	96.5	32.0	31.0	24.0	119.0	8.55	12.3	4.14	128.0	12.35	166.0	102.0	66.0	80.0	3126.0	3973.0	1	1	2	0	1	1	1	1	0.0	308.0	0	44937.64
696	8256	34145	phase2	76.5	2	1	9394.51	9	1	5.36	68.59840000000001	303.3	144.5	2.275	5.651	7.34	1.53	72.25	106.5	41.0	13.0	21.0	102.0	11.97	7.75	4.77	149.5	12.7	204.5	118.0	75.33333333333333	96.0	1939.0	2356.0	2	0	1	0	0	1	0	1	0.0	328.0	0	9394.51
697	8257	34146	phase2	21.75	1	1	48206.37	9	2	4.28	102.544	339.0	142.9	2.275	4.924	4.22	0.88	57.65	68.8	42.0	24.0	26.0	115.0	6.84	5.75	4.94	152.5	13.2	146.0	110.0	65.33333333333333	72.0	3372.0	3685.0	3	2	2	2	2	1	2	1	0.0	303.0	0	48206.37
698	8258	34156	phase2	36.75	2	3	3726.27	21	2	3.21	51.625600000000006	220.1	138.6	2.275	4.974	5.07	1.55	47.6	76.0	40.0	8.0	15.0	58.0	17.1	8.099999999999998	4.15	132.0	12.6	368.0	110.66666666666669	59.333333333333336	56.0	2379.0	3305.0	4	0	2	0	1	2	1	1	0.0	312.0	0	3726.27
699	8259	34158	phase2	33.833333333333336	2	1	65263.47	3	1	7.5	85.5712	339.0	143.0	2.2	4.607	4.6	1.45	57.6	75.7	36.0	12.0	17.0	101.0	6.84	5.5	3.92	127.5	11.95	396.0	116.0	76.0	84.0	3053.0	3820.0	4	0	2	0	0	0	2	1	0.0	312.0	0	65263.47
700	8260	34160	phase2	79.91666666666667	2	1	58804.33	11	2	3.93	60.112	327.1	140.1	2.1	5.684	4.42	2.48	44.75	72.29999999999998	36.0	8.0	23.0	102.0	6.84	12.9	4.39	141.5	14.25	502.5	176.0	92.0	88.0	1039.0	2114.0	2	0	2	2	2	2	0	1	1.0	128.0	0	58804.33
701	8261	34161	phase2	22.5	1	2	7871.43	18	1	3.21	85.5712	273.6	142.5	2.425	5.235	3.49	1.22	75.2	77.5	46.0	10.0	16.0	101.0	8.55	5.65	6.58	144.0	13.25	267.5	117.33333333333331	57.333333333333336	60.0	5462.0	6361.0	2	0	2	0	0	1	2	1	0.0	321.0	0	7871.43
702	8262	34162	phase2	73.41666666666667	2	1	17783.52	16	1	5.71	60.112	475.8	136.6	2.325	7.505	4.68	1.14	86.09999999999998	104.2	42.0	17.0	29.0	72.0	13.68	9.35	4.74	140.5	12.8	216.5	132.0	50.66666666666666	76.0	2335.0	3235.0	2	0	0	0	1	0	0	1	1.0	111.0	0	17783.52
703	8263	34163	phase2	36.91666666666666	1	2	14791.84	7	2	2.14	68.59840000000001	309.3	140.1	2.425	4.535	6.65	1.73	56.2	70.0	37.0	23.0	29.0	118.0	6.84	8.0	4.7	163.0	12.85	345.0	104.66666666666669	72.66666666666667	60.0	4012.0	4811.0	3	2	1	0	0	2	2	1	0.0	333.0	0	14791.84
704	8264	34167	phase2	44.75	1	1	34420.8	16	2	7.849999999999999	102.544	356.9	140.7	2.4	5.368	5.82	0.93	109.0	112.2	45.0	42.0	25.0	94.0	20.52	8.199999999999998	4.99	162.0	12.75	342.5			92.0	3893.0	4546.0	3	2	1	1	1	0	2	1	0.0	325.0	0	34420.8
705	8265	34171	phase2	44.333333333333336	1	2	8468.36	11	1	4.28	102.544	261.7	139.5	2.325	4.951	4.6	1.81	78.65	82.59999999999998	43.0	18.0	29.0	64.0	10.26	4.2	5.04	143.0	10.9	202.0	104.66666666666669	70.66666666666667	64.0	3271.0	4018.0	4	1	0	1	2	1	1	1	0.0	328.0	0	8468.36
706	8266	34172	phase2	35.166666666666664	1	2	9011.65	5	2	3.93	85.5712	523.4	140.8	2.45	4.568	7.78	0.8499999999999999	111.15	125.4	44.0	21.0	25.0	88.0	10.26	11.8	4.53	128.0	12.45	288.5	108.66666666666669	68.0	88.0	4096.0	4778.0	0	1	1	1	1	0	1	1	0.0	310.0	0	9011.65
707	8267	34175	phase2	42.66666666666666	1	1	106026.31	15	2	5.71	85.5712	446.1	140.4	2.3	5.19	6.0	1.19	82.54999999999998	94.0	40.0	21.0	17.0	64.0	11.97	5.25	4.61	142.5	13.05	322.5	114.66666666666669	79.33333333333333	68.0	4286.0	5340.0	2	2	0	2	1	2	2	1	0.0	302.0	0	106026.31
708	8268	34178	phase2	21.33333333333333	1	3	9646.48	7	1	5.71	77.08480000000002	368.8	140.8	2.35	5.612	4.55	1.42	61.9		51.0	13.0	22.0	106.0	10.26	7.7	5.14	162.0	13.45	190.5	102.0	62.66666666666666	80.0	4560.0	5332.0	1	0	0	2	1	2	0	1	0.0	308.0	0	9646.48
709	8269	34181	phase2	21.25	2	2	7323.479999999999	22	2									83.09999999999998	95.0											100.0	58.0	68.0	2751.0	3444.0	2	2	0	1	1	2	1	1	0.0	308.0	0	7323.479999999999
710	8270	34184	phase2	29.58333333333333	2	3	2426.44	15	1	4.28	60.112	285.5	139.3	2.225	5.457	3.7	1.42	55.1	79.29999999999998	40.0	13.0	16.0	99.0	6.84	9.5	4.31	114.0	13.9	320.5	102.66666666666669	69.33333333333333	68.0	2778.0	3226.0	1	1	2	2	2	1	1	1	0.0	306.0	0	2426.44
711	8271	34185	phase2	73.5	1	1	26294.99	1	2	8.21	94.0576	463.9	143.8	2.325	5.479	4.01	1.09	95.65	120.4	46.0	20.0	33.0	83.0	11.97	6.5	4.31	132.5	13.25	154.0	102.0	58.0	60.0	3011.0	4027.0	1	1	1	1	1	1	0	1	1.0	102.0	0	26294.99
712	8272	34187	phase2	41.16666666666666	1	1	52013.65	18	2	4.64	68.59840000000001	214.1	141.6	2.2	5.079	4.32	0.98	74.04999999999998	82.5	41.0	14.0	18.0	56.0	6.84	5.95	4.42	134.0	11.9	204.5	112.66666666666669	75.33333333333333	60.0	3805.0	5107.0	0	2	0	1	1	0	0	1	0.0	316.0	0	52013.65
713	8273	34192	phase2	21.666666666666668	2	3	2251.78	19	2	3.21	34.6528	178.4	137.5	2.2	4.868	4.4	1.58	50.35	74.79999999999998	36.0	29.0	23.0	86.0	6.84	7.849999999999999	4.38	119.0	13.1	298.5	101.33333333333331	61.333333333333336	64.0	3379.0	3606.0	1	1	1	1	1	1	1	1	0.0	310.0	0	2251.78
714	8274	34193	phase2	47.833333333333336	2	1	21877.72	9	1	2.86	60.112	261.7	143.1	2.175	5.229	6.49	1.32	67.7	89.09999999999998	41.0	9.0	14.0	75.0	6.84	6.25	4.63	118.5	20.15	290.5	106.66666666666669	60.66666666666666	72.0	2310.0	3217.0	2	0	1	0	0	1	0	1	0.0	325.0	0	21877.72
715	8275	34196	phase2	46.25	2	1	86993.11999999998	1	1	10.0	128.0032	339.0	140.9	2.225	11.396	7.91	1.03	89.29999999999998		32.0	14.0	17.0	76.0	18.81	11.0	4.14	138.5	14.75	346.0	144.66666666666666	74.66666666666667	104.0			4	2	2	2	2	2	0	1	1.0	83.0	0	86993.11999999998
716	8276	34197	phase2	29.25	2	3	3706.7	22	2	3.21	68.59840000000001	291.5	138.7	2.325	4.929	5.17	1.06	64.05	92.7	44.0	16.0	15.0	64.0	6.84	8.099999999999998	4.76	141.0	13.1	308.0	96.66666666666669	57.333333333333336	72.0	2780.0	3105.0	2	2	0	1	1	2	1	1	0.0	305.0	0	3706.7
717	8277	34198	phase2	69.83333333333333	2	1	14924.68	13	1	6.78	77.08480000000002	214.1	140.6	2.325	8.227	6.08	0.57	80.34999999999998	97.0	38.0	9.0	15.0	69.0	3.42	7.25	4.26	132.0	11.75	249.5	150.0	56.66666666666666	64.0	2319.0	2916.0	4	0	2	1	2	2	2	1	1.0	99.0	0	14924.68
718	8278	34199	phase2	26.666666666666668	2	3	5199.55	20	2	4.28	60.112	297.4	140.3	2.325	5.24	4.34	0.91	70.4	98.0	39.0	12.0	14.0	94.0	8.55	9.65	4.3	126.0	13.35	310.5	113.33333333333331	59.333333333333336	64.0	2964.0	3478.0	0	0	2	0	0	0	2	1	0.0	337.0	0	5199.55
719	8279	34204	phase2	75.58333333333333	1	1	46726.18	2	2									74.15	98.9											126.66666666666669	74.0	68.0	2987.0	3872.0	0	1	1	1	2	0	1	1	1.0	166.0	0	46726.18
720	8280	34206	phase2	26.416666666666668	2	4	63067.72	17	1	1.79	43.1392	148.7	138.6	2.3	4.38	3.7	1.58	42.3	77.0	40.0	10.0	14.0	31.0	6.84	8.4	3.67	117.0	13.65	275.5	88.0	66.0	100.0	2130.0	2295.0	0	0	1	1	0	0	0	1	0.0	338.0	0	63067.72
721	8281	34207	phase2	29.33333333333333	2	1	45656.5	17	2	3.93	77.08480000000002	267.7	141.4	2.25	5.312	5.28	1.53	88.34999999999998	94.4	41.0	14.0	16.0	61.0	15.39	9.85	4.88	148.5	12.25	268.5	113.33333333333331	83.33333333333333	76.0	2774.0	3782.0	1	1	2	0	1	1	1	1	0.0	344.0	0	45656.5
722	8282	34211	phase2	20.666666666666668	2	3	1717.11	13	2	4.64	60.112	148.7	140.4	2.35	4.741	6.03	1.63	69.35	89.7	39.0	17.0	22.0	74.0	6.84	6.7	4.64	138.0	12.8	350.0	99.33333333333333	53.333333333333336	64.0	3478.0	3748.0	3	1	0	2	1	2	1	1	0.0	306.0	0	1717.11
723	8283	34213	phase2	44.083333333333336	2	1	72323.5	4	1	4.64	60.112	297.4	137.8	2.35	16.309	6.26	0.96	104.7	115.0	36.0	13.0	15.0	205.0	8.55	14.1	4.98	158.5	12.4	329.0	124.0	76.0	120.0	2663.0	3346.0	1	2	1	2	1	2	1	1	1.0	240.0	0	72323.5
724	8284	34214	phase2	41.66666666666666	2	3	5122.99	20	1	8.21	68.59840000000001	291.5	143.5	2.25	4.824	6.57	1.4	77.65	99.8	43.0	16.0	16.0	82.0	10.26	6.55	4.24	129.5	12.9	360.0	103.33333333333331	69.33333333333333	76.0	2966.0	3544.0	4	1	0	1	2	2	1	1	0.0	320.0	0	5122.99
725	8285	34216	phase2	54.333333333333336	1	1	49128.5	6	2	3.57	85.5712	440.2	141.7	2.275	4.99	5.43	1.03	94.0	109.6	39.0	19.0	23.0	116.0	3.42	6.35	4.88	141.0	12.85	264.5	126.66666666666669	68.0	72.0	3278.0	4333.0	3	0	0	2	0	0	1	1	1.0	316.0	0	49128.5
726	8286	34218	phase2	75.58333333333333	2	1	5563.83	10	2	3.21	51.625600000000006	249.8	139.9	2.3	5.468	6.0	1.4	49.55	73.2	39.0	14.0	18.0	78.0	8.55	8.15	4.41	124.5	13.7	421.0	144.0	56.66666666666666	56.0	1732.0	2251.0	0	1	2	1	0	0	2	1	1.0	230.0	0	5563.83
727	8287	34220	phase2	77.33333333333333	1	2	3632.7	14	1	2.5	102.544	339.0	139.1	2.175	5.756	4.65	1.66	58.7	82.5	38.0	5.0	15.0	92.0	10.26	2.65	5.38	141.0	14.5	228.0	154.0	88.66666666666667	80.0	1748.0	2985.0	3	1	1	2	1	1	2	1	0.0	303.0	0	3632.7
728	8288	34221	phase2	41.0	2	2	9564.32	11	2	3.21	68.59840000000001	273.6	140.5	2.225	5.823	5.17	1.37	90.55	104.2	40.0	8.0	15.0	69.0	8.55	4.25	4.23	122.0	11.65	228.0	114.66666666666669	69.33333333333333	88.0	2421.0	3019.0	2	0	2	2	2	2	0	1	0.0	316.0	0	9564.32
729	8289	34222	phase2	76.25	1	1	19458.29	18	1	4.64	77.08480000000002	303.3	141.5	2.15	4.863	5.17	1.29	79.09999999999998	106.4	37.0	8.0	17.0	92.0	6.84	6.65	4.33	138.0	13.0	241.5	113.33333333333331	54.0	64.0	1957.0	2979.0	2	0	2	0	0	1	2	1	1.0	110.0	0	19458.29
730	8290	34225	phase2	26.33333333333333	1	3	3688.56	22	1	5.71	60.112	255.8	141.6	2.3	4.99	3.96	1.34	72.4	87.5	44.0	13.0	20.0	83.0	15.39	9.3	4.43	143.5	13.35	244.0	101.33333333333331	64.66666666666667	68.0	3404.0	4051.0	1	0	1	1	2	0	0	1	0.0	331.0	0	3688.56
731	8291	34226	phase2	68.91666666666667	2	1	109674.33	14	2	6.43	68.59840000000001	226.0	140.8	2.35	5.751	4.89	1.66	49.5	70.1	43.0	13.0	22.0	93.0	6.84	7.3	4.48	139.5	12.35	207.5	125.33333333333331	64.66666666666667	60.0	1709.0	2480.0	0	0	2	1	0	1	0	1	1.0	282.0	0	109674.33
732	8292	34227	phase2	33.25	2	2	4706.3	10	1	2.86	51.625600000000006	249.8	140.3	2.15	4.407	2.97	0.78	61.1	83.0	33.0	9.0	12.0	91.0	3.42	8.199999999999998	4.18	123.0	13.0	220.0	111.33333333333331	0.0	88.0	2268.0	2575.0	4	2	1	2	2	2	0	1	0.0	336.0	0	4706.3
733	8293	34231	phase2	52.75	2	2	10341.68	19	1	3.93	51.625600000000006	315.2	137.9	2.2	10.541	5.15	1.27	100.1	125.9	35.0	94.0	97.0	117.0	8.55	6.7	4.81	143.5	12.6	193.5	145.33333333333334	74.66666666666667	76.0	1756.0	2308.0	0	2	0	2	2	0	2	1	1.0	115.0	0	10341.68
734	8294	34233	phase2	39.91666666666666	1	2	11387.66	5	2	4.64	94.0576	523.4	142.4	2.275	5.54	4.29	1.53	87.15	97.5	40.0	19.0	24.0	47.0	6.84	4.75	4.73	136.5	13.2	176.5	137.33333333333334	88.66666666666667	48.0	3656.0	4197.0	0	1	1	1	1	0	1	1	0.0	310.0	0	11387.66
735	8295	34235	phase2	24.5	1	3	4978.39	23	1									98.9												144.0	67.33333333333333	88.0			3	2	2	0	0	2	2	1	0.0	313.0	0	4978.39
736	8296	34237	phase2	26.666666666666668	2	3	4434.9	11	2	5.71	68.59840000000001	291.5	141.3	2.3	4.679	4.89	1.53	58.7	74.5	43.0	14.0	21.0	71.0	6.84	7.95	4.38	132.5	12.0	195.5	93.33333333333333	57.333333333333336	80.0	3595.0	4734.0	2	0	2	2	2	2	0	1	0.0	315.0	0	4434.9
737	8297	34238	phase2	41.16666666666666	2	2	4605.34	18	1	5.36	68.59840000000001	285.5	139.5	2.2	5.018	4.27	0.96	99.8	109.3	38.0	36.0	36.0	58.0	13.68	5.95	4.46	130.0	14.45	200.5	105.33333333333331	64.0	64.0	2092.0	2615.0	2	0	2	0	0	1	2	1	1.0	202.0	0	4605.34
738	8298	34239	phase2	24.0	2	3	8767.649999999998	16	1	2.86	51.625600000000006	172.5	138.1	2.275	4.918	5.28	2.22	72.4	90.4	42.0	12.0	21.0	68.0	6.84	6.7	4.34	139.5	13.9	196.5	105.33333333333331	58.0	56.0	3446.0	4011.0	2	0	0	0	1	0	0	1	0.0	320.0	0	8767.649999999998
739	8299	34240	phase2	45.41666666666666	1	2	16862.61	7	2	3.93	77.08480000000002	350.9	141.3	2.35	5.762	4.71	1.63	76.75	89.0	45.0	19.0	22.0	61.0	5.13	6.2	4.8	160.0	13.5	322.0	123.33333333333331	70.66666666666667	80.0	3004.0	5321.0	3	2	1	0	0	2	2	1	1.0	231.0	0	16862.61
740	8300	34242	phase2	46.083333333333336	1	3	8514.36	14	2	6.78	77.08480000000002	362.8	140.5	2.4	6.35	5.66	1.45	64.2	86.7	45.0	19.0	24.0	95.0	6.84	11.65	4.97	155.5	12.9	326.0	113.33333333333331	71.33333333333333	76.0	3952.0	5137.0	0	0	2	1	0	1	0	1	0.0	317.0	0	8514.36
741	8301	34245	phase2	23.08333333333333	2	2	6413.74	8	2	1.43	43.1392	220.1	139.1	2.05	3.991	5.82	1.47	82.54999999999998	100.7	26.0	7.0	15.0	176.0	8.55	11.65	3.74	102.5	12.35	214.5	110.0	52.66666666666666	88.0	3125.0	3686.0	1	1	1	2	2	0	1	1	0.0	321.0	0	6413.74
742	8302	34246	phase2	23.666666666666668	2	3	5019.28	2	1	2.14	51.625600000000006	243.9	138.4	2.3	5.279	2.74	0.4899999999999999	54.8	86.29999999999998	42.0	20.0	29.0	88.0	11.97	3.3	3.12	113.0	14.6	199.5	96.0	65.33333333333333	72.0	2804.0	3254.0	4	2	1	0	0	1	2	1	0.0	337.0	0	5019.28
743	8303	34248	phase2	75.25	1	1	16150.59	11	1									83.65	107.4											189.33333333333331	95.33333333333333	68.0	3602.0	4603.0	4	1	0	1	2	1	1	1	1.0	175.0	0	16150.59
744	8304	34252	phase2	49.0	2	3	6952.29	15	2	3.93	51.625600000000006	160.6	140.2	2.225	13.567	5.53	1.34	121.2	118.5	37.0	8.0	15.0	124.0	6.84	11.05	5.51	132.0	15.3	350.5	140.0	69.33333333333333	72.0	1907.0	2518.0	2	2	0	2	1	2	2	1	0.0	301.0	0	6952.29
745	8305	34253	phase2	42.66666666666666	2	2	6719.61	12	1	3.57	68.59840000000001	345.0	137.7	2.25	4.868	4.73	1.09	129.15	138.7	39.0	8.0	16.0	71.0	8.55	8.099999999999998	4.57	137.0	13.15	355.5	162.0	89.33333333333333	80.0	2966.0	3565.0	0	0	0	0	1	1	1	1	0.0	327.0	0	6719.61
746	8306	34256	phase2	30.0	1	1	99346.61	1	1	7.849999999999999	85.5712	345.0	143.2	2.35	5.085	5.72	1.76	78.95	82.09999999999998	43.0	20.0	18.0	90.0	18.81	7.7	4.74	151.5	12.95	202.5	120.0	69.33333333333333	76.0	4421.0	5914.0	4	2	2	2	2	2	0	1	0.0	333.0	0	99346.61
747	8307	34258	phase2	27.75	1	3	3390.48	13	1	3.93	85.5712	410.4	144.7	2.35	4.646	5.33	1.19	56.15	75.5	49.0	36.0	40.0	132.0	10.26	5.25	5.84	167.0	11.75	231.0	114.66666666666669	80.0	72.0	3956.0	4820.0	4	0	2	1	2	2	2	1	0.0	315.0	0	3390.48
748	8308	34259	phase2	41.0	1	3	8033.71	20	1	3.93	68.59840000000001	339.0	139.8	2.3	16.875	6.9	0.78	111.5	118.6	38.0	22.0	17.0	70.0	8.55	6.1	5.11	147.0	12.95	186.5	109.33333333333331	76.0	68.0	4140.0	5258.0	4	1	0	1	2	2	1	1	1.0	258.0	0	8033.71
749	8309	34264	phase2	32.916666666666664	2	2	7394.479999999999	2	2									102.65	100.4											107.33333333333331	72.0	64.0	3641.0	4299.0	0	1	1	1	2	0	1	1	0.0	331.0	0	7394.479999999999
750	8310	34265	phase2	75.25	1	1	36836.45	4	2	6.78	119.51680000000002	434.2	141.2	2.375	5.668	5.15	0.91	80.7	100.5	43.0	17.0	32.0	81.0	20.52	7.7	5.23	164.0	12.8	237.0	130.0	78.0	68.0	3394.0	4504.0	2	1	0	1	2	0	2	1	1.0	252.0	0	36836.45
751	8311	34269	phase2	70.91666666666667	2	1	7948.33	9	1	5.0	60.112	297.4	138.6	2.175	5.146	7.63	1.68	61.25	88.9	39.0	17.0	20.0	67.0	8.55	5.15	4.03	126.5	13.05	184.0	134.0	73.33333333333333	76.0	2275.0	2695.0	2	0	1	0	0	1	0	1	1.0	239.0	0	7948.33
752	8312	34270	phase2	77.41666666666667	2	1	10381.7	6	1	7.5	119.51680000000002	333.1	142.6	2.25	5.662	4.5	0.93	71.2	70.3	42.0	7.0	10.0	133.0	6.84	6.8	4.15	125.0	14.6	235.0	136.66666666666666	42.66666666666666	80.0	1955.0	2826.0	2	1	2	0	2	0	2	1	1.0	42.0	1	10381.7
753	8313	34272	phase2	52.5	2	1	35933.92	12	2	5.0	60.112	249.8	137.5	2.175	5.495	4.34	1.27	64.0	86.29999999999998	37.0	7.0	14.0	91.0	5.13	5.8	4.39	102.5	14.4	533.5	114.0	71.33333333333333	72.0	2864.0	3404.0	3	2	1	2	0	1	0	1	0.0	331.0	0	35933.92
754	8314	34273	phase2	72.75	2	1	21490.47	4	1	7.5	85.5712	279.6	142.5	2.2	5.34	6.03	1.5	69.85	95.6	38.0	8.0	15.0	81.0	6.84	9.7	4.16	134.0	12.1	341.0	164.0	72.0	72.0	2040.0	2557.0	1	2	1	2	1	2	1	1	1.0	195.0	0	21490.47
755	8315	34277	phase2	25.0	1	2	8482.03	5	1	4.64	102.544	350.9	138.9	2.35	5.368	3.47	1.06	64.25	73.5	47.0	19.0	24.0	77.0	22.23	3.95	5.48	165.5	12.75	147.5	103.33333333333331	65.33333333333333	68.0	3684.0	4311.0	2	0	0	0	0	2	0	1	0.0	317.0	0	8482.03
756	8316	34278	phase2	28.666666666666668	1	3	5597.32	18	2	6.78	102.544	267.7	140.7	2.35	4.802	3.47	1.14	57.95	73.0	44.0	11.0	15.0	52.0	18.81	6.9	5.22	161.5	11.85	291.5	108.0	62.66666666666666	72.0	4648.0	6272.0	0	2	0	1	1	0	0	1	0.0	328.0	0	5597.32
757	8317	34280	phase2	75.25	1	1	36836.45	4	2	6.07	85.5712	291.5	141.3	2.125	5.04	5.09	0.93	78.29999999999998	105.0	35.0	13.0	21.0	101.0	11.97	9.45	4.06	130.0	12.7	244.5	110.66666666666669	64.66666666666667	72.0	1401.0	3423.0	2	1	0	1	2	0	2	1	1.0	74.0	0	36836.45
758	8318	34281	phase2	24.83333333333333	2	3	2980.84	17	1	6.43	60.112	291.5	142.5	2.25	5.39	4.32	1.45	56.95	81.4	40.0	16.0	17.0	81.0	15.39	6.1	4.94	148.0	12.9	349.0	106.0	71.33333333333333	80.0	2677.0	2961.0	0	0	1	1	0	0	0	1	0.0	337.0	0	2980.84
759	8319	34285	phase2	76.25	2	1	11353.26	6	1	8.21	85.5712	315.2	137.7	2.325	4.84	5.22	1.19	75.59999999999998		43.0	16.0	26.0	56.0	5.13	7.4	3.97	113.5	12.9	244.5				1579.0	2074.0	2	1	2	0	2	0	2	1	1.0	103.0	0	11353.26
760	8320	34287	phase2	24.0	1	1	55159.8	12	2	5.36	85.5712	309.3	138.8	2.3	5.507	4.94	1.03	122.05	105.0	42.0	17.0	25.0	99.0	6.84	8.65	5.66	162.5	12.45	327.0	128.66666666666666	82.0	96.0	6572.0	7845.0	3	2	1	2	0	1	0	1	0.0	330.0	0	55159.8
761	8321	34290	phase2	68.33333333333333	1	1	31292.04	9	2	4.64	68.59840000000001	386.6	143.4	2.325	4.757	4.6	1.53	74.79999999999998	104.5	42.0	9.0	16.0	68.0	8.55	8.0	4.74	146.0	16.75	98.0	146.66666666666666	64.0	68.0	2227.0	3756.0	3	2	2	2	2	1	2	1	1.0	90.0	0	31292.04
762	8322	34291	phase2	67.75	1	1	57025.58	6	2	4.64	68.59840000000001	398.5	143.0	2.3	5.69	5.35	1.58	74.04999999999998	95.1	43.0	16.0	21.0	72.0	10.26	6.3	4.94	154.0	13.75	200.5	118.66666666666669	55.333333333333336	60.0			3	0	0	2	0	0	1	1	1.0	5.0	1	57025.58
763	8323	34293	phase2	50.083333333333336	1	2	5450.55	10	2	4.64	94.0576	285.5	141.9	2.3	5.168	3.41	1.16	83.0	86.2	44.0	6.0	10.0	73.0	22.23	6.8	4.52	149.5	12.45	327.5	115.33333333333331	78.66666666666667	64.0	3999.0	4970.0	0	1	2	1	0	0	2	1	1.0	298.0	0	5450.55
764	8324	34296	phase2	59.583333333333336	1	2	9665.15	11	2	6.43	94.0576	428.3	140.9	2.275	5.784	5.59	0.98	81.75	99.1	42.0	4.0	15.0	72.0	11.97	5.7	4.7	147.5	12.5	290.5	149.33333333333334	86.0	60.0	2772.0	3380.0	2	0	2	2	2	2	0	1	0.0	315.0	0	9665.15
765	8325	34297	phase2	26.75	1	2	8854.76	18	1	3.93	85.5712	374.7	142.6	2.5	5.495	4.47	1.29	67.5	74.7	45.0	14.0	21.0	69.0	8.55	6.0	5.31	153.5	12.3	316.0	126.0	60.66666666666666	72.0	3246.0	4147.0	2	0	2	0	0	1	2	1	0.0	323.0	0	8854.76
766	8326	34299	phase2	58.25	1	1	38286.27	7	2	4.64	68.59840000000001	243.9	138.7	2.3	5.484	5.12	1.14	79.7	93.0	43.0	20.0	30.0	75.0	23.94	3.85	5.06	161.0	12.6	325.0	126.0	86.0	56.0	4114.0	6594.0	3	2	1	0	0	2	2	1	1.0	281.0	0	38286.27
767	8327	34302	phase2	74.66666666666667	2	1	9579.21	10	1	5.0	51.625600000000006	392.6	140.3	2.225	7.494	6.59	1.32	69.0	104.0	36.0	9.0	14.0	75.0	5.13	7.599999999999999	4.88	144.5	13.15	350.0	158.0	78.0	104.0	1716.0	1863.0	4	2	1	2	2	2	0	1	1.0	126.0	0	9579.21
768	8328	34304	phase2	44.91666666666666	2	2	7468.529999999999	8	2	4.28	60.112	368.8	141.2	2.675	6.55	5.17	1.27	81.15	100.7	39.0	20.0	20.0	83.0	3.42	8.0	4.82	126.0	13.45	284.5	140.0	77.33333333333333	72.0	2204.0	2778.0	1	1	1	2	2	0	1	1	0.0	321.0	0	7468.529999999999
769	8329	34305	phase2	33.666666666666664	2	2	6019.02	2	1	4.28	60.112	160.6	141.9	2.375	4.791	5.77	2.07	48.0	73.4	37.0	13.0	18.0	44.0	6.84	6.7	4.51	131.5	12.9	375.0	123.33333333333331	87.33333333333333	80.0	2956.0	3591.0	4	2	1	0	0	1	2	1	0.0	337.0	0	6019.02
770	8330	34306	phase2	66.33333333333333	2	3	3352.22	19	1	3.57	60.112	285.5	142.5	2.275	5.562	7.4	2.17	67.45	98.4	39.0	20.0	27.0	95.0	6.84	6.7	4.64	145.5	13.45	337.5	114.66666666666669	60.66666666666666	56.0	2660.0	3395.0	0	2	0	2	2	0	2	1	1.0	287.0	0	3352.22
771	8331	34310	phase2	39.5	2	1	79116.03	23	2	2.5	60.112	214.1	140.2	2.225	4.674	4.78	1.4	62.1	84.7	42.0	10.0	16.0	55.0	6.84	9.6	4.28	130.0	13.0	296.0	119.33333333333331	76.66666666666667	64.0	2668.0	3047.0	1	1	0	0	1	2	1	1	0.0	332.0	0	79116.03
772	8332	34313	phase2	69.0	1	1	17401.16	3	2	3.93	77.08480000000002	374.7	140.2	2.325	5.684	7.91	1.89	81.7	102.5	40.0	20.0	22.0	116.0	17.1	6.45	4.67	146.0	13.3	271.5	147.33333333333334	65.33333333333333	92.0	2725.0	2810.0	3	2	0	2	2	2	2	1	1.0	89.0	0	17401.16
773	8333	34314	phase2	34.0	2	1	26342.6	7	1	4.28	77.08480000000002	190.3	141.2	2.425	4.385	5.02	1.66	47.45	68.2	45.0	12.0	20.0	57.0	10.26	6.1	4.53	138.5	12.0	248.5	106.0	67.33333333333333	76.0	3315.0	3930.0	1	0	0	2	1	2	0	1	0.0	307.0	0	26342.6
774	8334	34330	phase2	59.333333333333336	1	3	2024.82	19	2	5.71	77.08480000000002	190.3	142.8	2.375	5.162	7.16	0.93	96.95	113.0	43.0	15.0	18.0	67.0	10.26	5.65	5.08	170.5	12.85	227.0	128.66666666666666	69.33333333333333	68.0	1919.0	3051.0	1	1	1	1	1	1	1	1	1.0	117.0	0	2024.82
775	8335	34331	phase2	32.666666666666664	1	2	6719.73	9	1	4.28	68.59840000000001	350.9	141.5	2.325	4.696	4.6	1.81	63.1	83.5	40.0	30.0	23.0	98.0	10.26	7.2	5.09	143.0	12.35	221.5	120.0	83.33333333333333	60.0	3354.0	4147.0	2	0	1	0	0	1	0	1	0.0	327.0	0	6719.73
776	8336	34332	phase2	43.16666666666666	2	1	21627.23	6	1	6.78	68.59840000000001	243.9	141.5	2.325	4.957	5.43	1.66	61.75	86.2	39.0	27.0	25.0	64.0	5.13	5.1	4.37	138.5	12.5	222.5	107.33333333333331	64.66666666666667	76.0	2523.0	3131.0	2	1	2	0	2	0	2	1	0.0	314.0	0	21627.23
777	8337	34333	phase2	30.416666666666668	2	3	1575.13	13	2	3.57	51.625600000000006	130.9	138.7	2.1	4.441	4.22	1.5	52.15	73.5	40.0	17.0	23.0	48.0	10.26	5.95	4.05	118.5	12.9	224.0	90.66666666666669	60.0	60.0	3296.0	3931.0	3	1	0	2	1	2	1	1	0.0	306.0	0	1575.13
778	8338	34334	phase2	36.91666666666666	2	2	5154.3	12	2	6.07	85.5712	267.7	137.9	2.225	5.917	5.82	2.07	102.75	106.5	41.0	27.0	16.0	90.0	6.84	10.5	4.44	132.5	13.05	348.5	132.0	87.33333333333333	88.0	2758.0	3261.0	3	2	1	2	0	1	0	1	0.0	330.0	0	5154.3
779	8339	34336	phase2	38.5	2	3	3541.74	20	1	3.93	51.625600000000006	202.2	140.4	2.175	4.979	5.4	1.24	76.4	100.4	40.0	29.0	22.0	94.0	5.13	8.55	4.22	105.5	15.3	405.0	106.66666666666669	70.0	88.0	2998.0	3557.0	4	1	0	1	2	2	1	1	0.0	321.0	0	3541.74
780	8340	34337	phase2	48.0	2	1	49530.5	9	2	1.07	51.625600000000006	356.9	143.8	2.375	5.39	5.84	1.5	69.45	89.79999999999998	44.0	16.0	26.0	128.0	8.55	5.45	4.84	138.0	12.1	315.0	129.33333333333334	78.0	108.0	2563.0	3180.0	3	2	2	2	2	1	2	1	0.0	305.0	0	49530.5
781	8341	34339	phase2	72.16666666666667	2	1	23687.41	21	1	6.43	85.5712	279.6	140.4	2.425	5.462	5.87	1.66	55.75	81.5	45.0	7.0	13.0	74.0	23.94	6.65	4.47	137.5	13.2	331.0	110.66666666666669	72.66666666666667	80.0	2114.0	2659.0	0	2	0	1	0	1	0	1	1.0	296.0	0	23687.41
782	8342	34340	phase2	23.58333333333333	2	2	3093.29	10	2	3.21	85.5712	273.6	144.0	2.4	4.913	4.68	1.42	64.95	79.09999999999998	38.0	5.0	13.0	68.0	8.55	8.8	5.28	125.0	13.15	300.0	118.0	73.33333333333333	72.0	2978.0	3431.0	0	1	2	1	0	0	2	1	0.0	327.0	0	3093.29
783	8343	34350	phase2	41.25	1	1	161097.3	7	1	5.71	68.59840000000001	356.9	142.0	2.325	5.118	4.97		85.95	100.8	48.0	22.0	24.0	53.0	10.26	5.15	5.37	161.5	12.1	163.5	108.66666666666669	75.33333333333333	72.0			1	0	0	2	1	2	0	1	0.0	309.0	0	161097.3
784	8344	34353	phase2	64.25	1	1	16641.61	1	2	5.71	68.59840000000001	237.9	139.6	2.4	5.634	5.66	1.29	84.79999999999998	97.3	46.0	20.0	22.0	82.0	15.39	6.25	5.05	153.5	12.55	226.0	134.0	85.33333333333333	68.0	4263.0	5288.0	1	1	1	1	1	1	0	1	0.0	324.0	0	16641.61
785	8345	34355	phase2	55.083333333333336	2	1	35344.84	17	1	4.64	68.59840000000001	226.0	143.1	2.4	5.135	6.34	1.53	59.1	74.59999999999998	41.0	16.0	14.0	115.0	5.13	7.45	4.68	130.0	13.3	385.5	134.66666666666666	68.0	84.0	2889.0	3757.0	0	0	1	1	0	0	0	1	0.0	336.0	0	35344.84
786	8346	34364	phase2	36.91666666666666	1	2	7042.73	10	1	3.93	111.0304	267.7	144.5	2.275	5.273	5.3	1.4	66.8	72.2	38.0	17.0	19.0	95.0	8.55	4.95	5.39	142.0	13.95	190.0	105.33333333333331	65.33333333333333	60.0	4075.0	4633.0	4	2	1	2	2	2	0	1	1.0	309.0	0	7042.73
787	8347	34367	phase2	41.083333333333336	2	1	83033.13	6	2	6.07	85.5712	202.2	140.9	2.325	4.913	4.42	1.78	63.75	77.2	44.0	8.0	15.0	59.0	15.39	5.85	4.63	131.0	13.65	266.5	108.0	71.33333333333333	84.0	3358.0	3887.0	3	0	0	2	0	0	1	1	0.0	308.0	0	83033.13
788	8348	34368	phase2	28.83333333333333	1	3	4762.36	21	2	3.57	68.59840000000001	368.8	143.7	2.35	5.845	5.12	1.06	72.29999999999998	89.7	43.0	30.0	26.0	85.0	10.26	8.099999999999998	5.15	164.5	12.95	241.5	88.66666666666667	57.333333333333336	64.0	3980.0	4613.0	4	0	2	0	1	2	1	1	0.0	312.0	0	4762.36
789	8349	34370	phase2	36.0	1	1	76283.44999999998	3	1	6.07	85.5712	285.5	143.3	2.35	5.384	5.77	1.19	81.59999999999998	87.59999999999998	44.0	19.0	30.0	74.0	39.33	5.05	5.37	164.5	11.95	286.5	104.0	66.66666666666667	52.0	4601.0	5738.0	4	0	2	0	0	0	2	1	0.0	312.0	0	76283.44999999998
790	8350	34373	phase2	53.083333333333336	2	2	5835.69	18	1	4.28	51.625600000000006	148.7	139.0	2.2	4.674	4.22	1.11	69.0	86.79999999999998	38.0	12.0	14.0	54.0	8.55	4.7	5.03	104.5	15.15	305.5	128.66666666666666	74.0	60.0	2106.0	2826.0	2	0	2	0	0	1	2	1	0.0	322.0	0	5835.69
791	8351	34377	phase2	77.08333333333333	2	1	52112.31	14	2	6.78	60.112	232.0	142.0	2.275	5.69	7.42	1.5	77.0	89.4	37.0	10.0	20.0	66.0	18.81	6.35	4.89	139.0	14.05	227.5	126.66666666666669	73.33333333333333	76.0	3054.0	3636.0	0	0	2	1	0	1	0	1	1.0	241.0	0	52112.31
792	8352	34381	phase2	56.66666666666666	2	4	24380.85	2	1	5.71	68.59840000000001	309.3	142.2	2.35	5.529	5.53	1.27	59.09		38.0	10.0	20.0	119.0	5.13	8.4	4.15	137.5	12.55	247.0	140.0	86.66666666666667	60.0	2325.0	2918.0	4	2	1	0	0	1	2	1	0.0	337.0	0	24380.85
793	8353	34390	phase2	27.83333333333333	1	3	9288.910000000002	7	1	5.0	85.5712	404.5	143.8	2.325	4.979	4.5	0.8	70.45	84.9	47.0	14.0	21.0	69.0	29.07	5.4	5.4	164.5	13.1	129.5	96.66666666666669	50.0	56.0	3741.0	5160.0	1	0	0	2	1	2	0	1	0.0	309.0	0	9288.910000000002
794	8354	34394	phase2	48.083333333333336	1	3	2770.2	13	1	4.28	85.5712	339.0	143.7	2.4	4.624	6.21	0.8499999999999999	77.25	96.2	45.0	17.0	14.0	106.0	18.81	7.75	5.95	196.0	12.7	211.0	118.66666666666669	85.33333333333333	72.0	1928.0	2339.0	4	0	2	1	2	2	2	1	0.0	316.0	0	2770.2
795	8355	34395	phase2	66.66666666666667	2	2	9100.06	20	2	10.71	119.51680000000002	481.8	142.7	2.35	5.229	5.02	1.22	96.95		37.0	21.0	19.0	87.0	6.84	8.849999999999998	3.63	109.5	14.95	443.5	122.66666666666669	71.33333333333333	72.0			0	0	2	0	0	0	2	1	1.0	78.0	0	9100.06
796	8356	34397	phase2	50.41666666666666	2	1	27772.86	1	2	5.71	77.08480000000002	261.7	141.5	2.375	5.962	8.04	1.47	64.95	86.0	43.0	10.0	16.0	88.0	8.55	11.2	4.07	128.0	12.3	416.0	125.33333333333331	80.66666666666667	84.0	2720.0	3320.0	1	1	1	1	1	1	0	1	0.0	325.0	0	27772.86
797	8357	34398	phase2	31.33333333333333	2	2	6274.71	5	1	4.28	60.112	267.7	140.6	2.15	4.918	4.42	0.93	80.25	95.4	36.0	18.0	20.0	86.0	5.13	4.95	4.52	118.5	14.2	225.0	111.33333333333331	64.66666666666667	68.0	2659.0	3178.0	2	0	0	0	0	2	0	1	0.0	318.0	0	6274.71
798	8358	34400	phase2	28.58333333333333	1	2	4898.81	4	2	7.5	102.544	416.4	142.6	2.3	5.59	5.64	1.32	92.05	92.7	40.0	11.0	19.0	64.0	11.97	3.3	5.43	147.5	13.0	258.0	118.0	84.0	60.0	4069.0	5181.0	2	1	0	1	2	0	2	1	0.0	312.0	0	4898.81
799	8359	34402	phase2	37.91666666666666	1	3	13905.46	17	2	6.43	77.08480000000002	493.7	141.0	2.4	5.912	6.49	0.88	81.0	94.6	44.0	60.0	49.0	88.0	18.81	8.099999999999998	5.27	160.5	13.35	162.0	126.0	94.0	76.0	4467.0	5323.0	1	1	2	0	1	1	1	1	0.0	309.0	0	13905.46
800	8360	34404	phase2	71.66666666666667	2	1	10354.28	9	1	3.57	68.59840000000001	356.9	138.7	2.2	5.501	6.88	2.04	83.4	116.8	37.0	13.0	21.0	109.0	8.55	10.9	4.87	144.0	15.1	410.5	174.66666666666666	74.0	72.0	1355.0	2697.0	2	0	1	0	0	1	0	1	1.0	186.0	0	10354.28
801	8361	34405	phase2	71.0	2	1	30098.53	6	1	5.0	60.112	178.4	142.0	2.525	5.013	7.809999999999999	0.7199999999999999	48.5	77.29999999999998	44.0	13.0	21.0	137.0	10.26	6.1	4.58	138.0	12.55	249.5	112.66666666666669	74.66666666666667	76.0	2087.0	2791.0	2	1	2	0	2	0	2	1	1.0	249.0	0	30098.53
802	8362	34406	phase2	26.25	2	1	30000.16	8	1	2.86	68.59840000000001	202.2	137.6	2.25	4.624	4.89	1.71	55.55	74.29999999999998	39.0	7.0	10.0	64.0	6.84	5.6	4.93	143.0	13.55	185.0	116.66666666666669	93.33333333333333	76.0	2788.0	4209.0	4	2	2	2	0	1	0	1	0.0	318.0	0	30000.16
803	8363	34408	phase2	36.583333333333336	1	3	4737.34	22	2	3.57	77.08480000000002	410.4	140.1	2.3	5.051	4.78	1.45	63.6	80.0	44.0	44.0	26.0	93.0	13.68	12.25	4.91	158.5	12.55	238.5	117.33333333333331	52.66666666666666	68.0	3767.0	4410.0	2	2	0	1	1	2	1	1	0.0	306.0	0	4737.34
804	8364	34409	phase2	62.25	2	3	820.7799999999999	13	1	8.21	60.112	261.7	140.0	2.55	5.695	7.29	1.11	52.7	90.2	43.0	15.0	21.0	111.0	6.84	10.65	4.73	135.0	12.5	265.5	208.66666666666663	70.0	96.0	1761.0	1878.0	4	0	2	1	2	2	2	1	1.0	285.0	0	820.7799999999999
805	8365	34410	phase2	32.166666666666664	1	3	6645.28	20	2	5.36	68.59840000000001	475.8	143.1	2.3	5.384	4.89	0.5899999999999999	91.3	105.0	42.0	51.0	30.0	87.0	13.68	7.349999999999999	5.18	161.0	12.7	321.5	123.33333333333331	81.33333333333333	68.0	4535.0	5519.0	0	0	2	0	0	0	2	1	0.0	337.0	0	6645.28
806	8366	34412	phase2	65.91666666666667	1	1	18341.76	1	2	5.71	94.0576	303.3	141.7	2.275	5.557	4.78	1.06	85.45	106.4	39.0	15.0	14.0	95.0	10.26	5.65	4.56	144.0	12.3	225.0	138.0	76.0	76.0	3555.0	4488.0	1	1	1	1	1	1	0	1	1.0	187.0	0	18341.76
807	8367	34415	phase2	23.58333333333333	1	2	7398.939999999999	2	2	7.5	94.0576	327.1	139.9	2.225	5.396	6.05	1.14	78.75	90.1	41.0	25.0	32.0	71.0	10.26	6.65	5.29	149.5	12.95	239.0	128.0	68.66666666666667	76.0	3487.0	4093.0	0	1	1	1	2	0	1	1	0.0	331.0	0	7398.939999999999
808	8368	34416	phase2	62.833333333333336	2	1	34103.85	4	2	4.64	60.112	404.5	142.6	2.4	4.829	6.41	1.11	64.85	95.0	38.0	27.0	22.0	97.0	5.13	6.0	4.24	134.5	12.75	266.0	139.33333333333334	80.66666666666667	72.0	2128.0	2631.0	2	1	0	1	2	0	2	1	1.0	56.0	1	34103.85
809	8369	34417	phase2	27.58333333333333	1	4	61826.53	17	1	6.43	102.544	493.7	143.3	2.325	5.162	6.47	0.96	65.3	88.5	43.0	15.0	25.0	62.0	10.26	6.35	5.43	155.5	12.2	246.5	106.66666666666669	85.33333333333333	80.0	3405.0	3737.0	0	0	1	1	0	0	0	1	0.0	337.0	0	61826.53
810	8370	34419	phase2	33.0	2	3	2338.46	19	2	3.21	60.112	416.4	142.0	2.25	4.618	3.72	1.03	65.75	77.4	39.0	10.0	18.0	85.0	10.26	7.7	4.37	134.5	13.55	317.0	93.33333333333333	60.0	76.0	2316.0	2767.0	1	1	1	1	1	1	1	1	0.0	309.0	0	2338.46
811	8371	34422	phase2	21.83333333333333	1	3	1950.72	13	2	4.28	85.5712	446.1	138.5	2.2	5.318	3.54	1.06	72.54999999999998	85.5	40.0	12.0	21.0	117.0	11.97	8.449999999999998	4.38	154.0	13.15	245.0	92.66666666666669	60.0	72.0	4131.0	4846.0	3	1	0	2	1	2	1	1	0.0	306.0	0	1950.72
812	8372	34423	phase2	55.16666666666666	2	1	36660.6	12	2	4.64	51.625600000000006	267.7	139.9	2.2	5.501	4.89	1.32	87.0	109.8	39.0	12.0	13.0	84.0	6.84	6.05	5.07	142.0	12.45	232.5	137.33333333333334	93.33333333333333	88.0	2533.0	3093.0	3	2	1	2	0	1	0	1	0.0	330.0	0	36660.6
813	8373	34424	phase2	41.833333333333336	1	1	74214.58	4	1	5.71	94.0576	487.7	141.2	2.25	5.401	5.38	0.91	182.25	152.4	43.0	24.0	22.0	55.0	11.97	6.15	4.66	147.5	13.45	270.0	119.33333333333331	71.33333333333333	76.0	5257.0	6155.0	1	2	1	2	1	2	1	1	1.0	246.0	0	74214.58
814	8374	34425	phase2	35.0	1	3	4868.16	20	1	4.64	77.08480000000002	440.2	143.6	2.375	5.373	5.97	1.29	83.7	95.8	46.0	33.0	32.0	125.0	6.84	11.85	5.44	165.0	13.4	276.5	118.0	74.66666666666667	68.0	4501.0	5619.0	4	1	0	1	2	2	1	1	1.0	296.0	0	4868.16
815	8375	34431	phase2	21.25	1	3	3183.68	14	1	6.07	68.59840000000001	273.6	143.5	2.375	5.018	3.85	1.71	68.85	83.5	41.0	15.0	36.0	158.0	5.13	6.7	5.03	148.0	12.1	304.0	107.33333333333331	55.333333333333336	52.0	4955.0	6307.0	3	1	1	2	1	1	2	1	0.0	304.0	0	3183.68
816	8376	34432	phase2	41.0	1	2	10526.96	11	2	3.93	111.0304	356.9	142.0	2.15	5.146	6.7	1.03	108.5	105.9	39.0	12.0	13.0	68.0	6.84	4.3	4.62	134.0	13.4	248.5	113.33333333333331	82.66666666666667	68.0	2922.0	3918.0	2	0	2	2	2	2	0	1	0.0	315.0	0	10526.96
817	8377	34433	phase2	65.25	2	2	8907.639999999998	18	1						5.584			70.7	86.5						7.5	5.29	150.0	14.3	314.0	145.33333333333334	78.66666666666667	68.0			2	0	2	0	0	1	2	1	1.0	40.0	1	8907.639999999998
818	8378	34436	phase2	26.166666666666668	2	3	2886.08	22	1	3.93	51.625600000000006	261.7	141.9	2.25	5.545	5.25	1.37	70.45	102.0	41.0	16.0	19.0	68.0	5.13	8.9	4.41	132.0	12.8	255.5	110.66666666666669	63.333333333333336	72.0	2839.0	3282.0	1	0	1	1	2	0	0	1	0.0	331.0	0	2886.08
819	8379	34437	phase2	67.91666666666667	1	1	88335.86	14	2	6.43	68.59840000000001	321.2	142.4	2.425	5.251	5.38	1.45	75.4	85.29999999999998	45.0	18.0	23.0	85.0	15.39	5.75	4.48	145.5	11.55	249.5	132.0	83.33333333333333	64.0	3067.0	3830.0	0	0	2	1	0	1	0	1	1.0	229.0	0	88335.86
820	8380	34438	phase2	56.0	2	2	5120.46	10	1	24.28	1010.5888	315.2	136.9	2.2	16.875	4.58		79.09999999999998	112.2	30.0	6.0	12.0	74.0	10.26	10.7	2.94	90.0	14.65	236.5	126.66666666666669	0.0	92.0	1848.0	2363.0	4	2	1	2	2	2	0	1	1.0	71.0	0	5120.46
821	8381	34439	phase2	38.083333333333336	1	2	7613.45	16	2	5.0	119.51680000000002	434.2	142.8	2.425	5.162	4.5	1.16	90.9	94.6	43.0	31.0	32.0	88.0	8.55	6.2	5.15	145.0	12.75	260.0	110.66666666666669	82.66666666666667	60.0	3872.0	5047.0	3	2	1	1	1	0	2	1	0.0	325.0	0	7613.45
822	8382	34444	phase2	69.25	1	1	69110.85	5	2	6.43	94.0576	291.5	138.8	2.1	14.788	5.53	0.57	101.6	112.2	36.0	75.0	74.0	73.0	10.26	3.85	4.35	141.0	13.25	114.5	134.0	76.0	92.0	2710.0	3834.0	0	1	1	1	1	0	1	1	1.0	158.0	0	69110.85
823	8383	34447	phase2	22.58333333333333	2	1	34038.64	14	1	4.28	51.625600000000006	297.4	139.6	2.175	5.534	5.33	1.03	82.25	95.7	41.0	13.0	16.0	62.0	5.13	10.85	4.44	123.0	12.35	326.0	131.33333333333334	83.33333333333333	80.0	2883.0	3221.0	3	1	1	2	1	1	2	1	0.0	303.0	0	34038.64
824	8384	34448	phase2	59.833333333333336	2	2	8781.319999999998	11	2	4.28	68.59840000000001	196.3	141.9	2.375	4.829	5.66	1.42	49.1	79.9	38.0	22.0	25.0	87.0	6.84	3.65	3.8	125.0	15.2	392.5	118.66666666666669	71.33333333333333	64.0	1496.0	2003.0	2	0	2	2	2	2	0	1	1.0	79.0	0	8781.319999999998
825	8385	34449	phase2	44.0	1	2	7081.5	18	1	4.64	94.0576	255.8	143.3	2.325	5.523	4.55	1.6	80.65	81.0	41.0	9.0	14.0	47.0	11.97	6.85	4.75	142.5	12.35	224.0	106.66666666666669	70.66666666666667	84.0	4649.0	5125.0	2	0	2	0	0	1	2	1	0.0	324.0	0	7081.5
826	8386	34450	phase2	60.41666666666666	2	3	2361.13	16	1	2.86	68.59840000000001	220.1	145.6	2.325	5.296	6.72	2.07	61.45	88.4	38.0	12.0	18.0	65.0	6.84	9.15	4.66	143.0	13.4	180.0	157.33333333333334	71.33333333333333	72.0	2299.0	2812.0	2	0	0	0	1	0	0	1	1.0	230.0	0	2361.13
827	8387	34455	phase2	28.58333333333333	1	2	7094.04	8	2	4.28	94.0576	362.8	141.1	2.35	5.196	5.35	1.01	72.65	84.79999999999998	42.0	16.0	18.0	89.0	34.2	4.15	5.48	152.5	12.4	240.0	132.0	95.33333333333333	72.0	3382.0	4137.0	1	1	1	2	2	0	1	1	0.0	321.0	0	7094.04
828	8388	34456	phase2	28.58333333333333	1	3	6342.96	2	1	4.64	77.08480000000002	422.3	142.2	2.25	4.435	3.52	0.8299999999999998	54.9	82.09999999999998	43.0	30.0	31.0	81.0	6.84	2.1	3.84	115.5	13.6	152.5	130.0	78.66666666666667	60.0	3711.0	4655.0	4	2	1	0	0	1	2	1	0.0	337.0	0	6342.96
829	8389	34459	phase2	61.16666666666666	2	2	10382.16	5	2	5.71	77.08480000000002	493.7	143.5	2.3	6.028	5.2	1.47	81.09999999999998	103.7	39.0	30.0	32.0	91.0	17.1	5.0	4.6	143.0	12.65	256.5	108.66666666666669	56.0	88.0	3019.0	3787.0	0	1	1	1	1	0	1	1	0.0	308.0	0	10382.16
830	8390	34462	phase2	56.75	1	3	6767.53	15	2	6.43	77.08480000000002	428.3	140.1	2.35	4.541	6.03	1.55	69.95	90.0	41.0	44.0	33.0	81.0	13.68	5.85	4.83	154.5	12.55	215.5	128.66666666666666	66.66666666666667	64.0	3918.0	4646.0	2	2	0	2	1	2	2	1	1.0	287.0	0	6767.53
831	8391	34464	phase2	44.41666666666666	2	1	128655.96	3	2	3.93	60.112	190.3	141.0	2.3	5.218	4.5	1.24	79.0	98.8	42.0	15.0	15.0	48.0	10.26	7.2	4.49	138.0	12.45	279.5	126.0	70.66666666666667	76.0	3191.0	4112.0	3	2	0	2	2	2	2	1	0.0	326.0	0	128655.96
832	8392	34465	phase2	48.16666666666666	2	1	30999.03	7	1	5.0	77.08480000000002	261.7	141.6	2.3	4.813	5.25	2.22	64.5	77.0	43.0	9.0	16.0	60.0	11.97	4.25	4.27	136.5	12.8	240.0	104.66666666666669	68.66666666666667	76.0	3814.0	4292.0	1	0	0	2	1	2	0	1	1.0	181.0	0	30999.03
833	8393	34466	phase2	27.0	2	1	86354.56	1	1	4.28	68.59840000000001	350.9	139.9	2.225	5.29	5.02	1.42	84.04999999999998	87.7	38.0	9.0	15.0	86.0	8.55	9.95	5.23	145.0	12.8	352.0	97.33333333333333	65.33333333333333	80.0	3272.0	3807.0	4	2	2	2	2	2	0	1	0.0	333.0	0	86354.56
834	8394	34468	phase2	40.91666666666666	1	3	2458.42	13	1	6.78	77.08480000000002	350.9	142.6	2.35	5.346	4.24	1.09	80.34999999999998	94.8	44.0	28.0	27.0	127.0	13.68	5.95	5.64	164.5	13.2	189.5	127.33333333333331	84.66666666666667	84.0	3583.0	4675.0	4	0	2	1	2	2	2	1	0.0	315.0	0	2458.42
835	8395	34471	phase2	65.5	2	1	31614.51	1	2	3.21	43.1392	267.7	139.5	2.375	4.679	5.64	1.37	87.84999999999998	115.2	37.0	21.0	20.0	100.0	8.55	6.65	4.94	166.5	11.95	164.0	133.33333333333334	59.333333333333336	76.0	1550.0	1987.0	1	1	1	1	1	1	0	1	1.0	146.0	0	31614.51
836	8396	34474	phase2	41.583333333333336	1	2	8424.25	2	2									70.05	86.0											124.66666666666669	91.33333333333333	64.0	3163.0	4055.0	0	1	1	1	2	0	1	1	0.0	332.0	0	8424.25
837	8397	34477	phase2	26.08333333333333	1	1	102303.93	17	2	5.0	77.08480000000002	315.2	140.6	2.4	5.401	5.69	0.6999999999999998	73.79999999999998	87.79999999999998	49.0	25.0	23.0	90.0	15.39	7.8	5.73	162.5	12.9	195.0	109.33333333333331	76.0	72.0	4252.0	5130.0	1	1	2	0	1	1	1	1	0.0	292.0	0	102303.93
838	8398	34479	phase2	73.83333333333333	2	1	7948.33	9	1	5.0	68.59840000000001	261.7	138.4	2.325	20.45	4.47	1.42	65.91		40.0	12.0	15.0	89.0	8.55	5.3	5.05	151.0	12.45	198.0	119.33333333333331	58.0	72.0	1951.0	2367.0	2	0	1	0	0	1	0	1	1.0	175.0	0	7948.33
839	8399	34482	phase2	65.16666666666667	1	2	4339.65	12	2	5.71	102.544	339.0	142.9	2.35	4.48	6.13	0.8299999999999998	85.79999999999998	108.2	38.0	37.0	27.0	68.0	11.97	5.7	4.94	145.5	14.6	231.0	119.33333333333331	80.66666666666667	60.0	2497.0	3211.0	3	2	1	2	0	1	0	1	0.0	329.0	0	4339.65
840	8400	34483	phase2	71.41666666666667	1	1	46150.68	4	1	5.71	119.51680000000002	398.5	144.7	2.25	4.913	4.89	1.01	118.9	125.5	35.0	12.0	18.0	74.0	6.84	6.2	4.84	152.0	13.25	207.0	140.66666666666666	102.66666666666669	96.0	2635.0	3984.0	1	2	1	2	1	2	1	1	1.0	42.0	1	46150.68
841	8401	34484	phase2	35.416666666666664	1	3	4990.52	20	2	5.71	68.59840000000001	285.5	141.6	2.25	5.396	5.3	1.22	59.5	81.5	44.0	16.0	20.0	78.0	11.97	6.85	4.92	150.0	12.2	255.0	104.66666666666669	68.66666666666667	68.0	3687.0	4377.0	0	0	2	0	0	0	2	1	1.0	182.0	0	4990.52
842	8402	34487	phase2	49.583333333333336	2	2	6068.76	5	1	7.14	77.08480000000002	303.3	141.5	2.375	5.823	7.45	0.98	52.65	84.4	44.0	13.0	18.0	99.0	8.55	9.65	5.29	129.5	13.35	325.5	110.0	36.66666666666666	64.0	1557.0	2235.0	2	0	0	0	0	2	0	1	1.0	70.0	0	6068.76
843	8403	34489	phase2	23.75	2	2	7394.479999999999	2	2	2.14	68.59840000000001	226.0	140.6	2.25	4.313	3.36	1.14	60.55	74.7	39.0	10.0	21.0	51.0	8.55	9.8	4.21	124.0	13.5	310.5	100.66666666666669	58.0	64.0	3098.0	3563.0	0	1	1	1	2	0	1	1	0.0	331.0	0	7394.479999999999
844	8404	34491	phase2	31.33333333333333	1	3	3809.66	17	1	4.28	77.08480000000002	327.1	141.9	2.4	5.812	5.3	1.53	62.1	82.9	44.0	25.0	27.0	74.0	17.1	8.449999999999998	5.66	154.0	12.6	272.0	126.0	74.66666666666667	72.0	3929.0	4677.0	0	0	1	1	0	0	0	1	0.0	337.0	0	3809.66
845	8405	34495	phase2	56.66666666666666	2	1	22146.18	6	1	4.64	94.0576	487.7	140.9	2.3	4.763	7.11	2.53	81.95	94.8	39.0	17.0	16.0	72.0	8.55	8.349999999999998	4.31	139.5	12.1	309.5	116.66666666666669	70.66666666666667	84.0	2394.0	3281.0	2	1	2	0	2	0	2	1	0.0	316.0	0	22146.18
846	8406	34496	phase2	51.333333333333336	2	3	2000.11	13	2	5.71	51.625600000000006	255.8	135.1	2.175	11.263	8.79	1.11	69.95	98.6	37.0	15.0	17.0	141.0	6.84	10.15	4.86	141.0	12.5	341.0	136.66666666666666	78.0	80.0	2510.0	2620.0	3	1	0	2	1	2	1	1	1.0	288.0	0	2000.11
847	8407	34497	phase2	24.5	2	1	54879.35	12	2	2.86	68.59840000000001	279.6	136.4	2.25	4.707	4.24	1.16	79.75	90.7	39.0	10.0	14.0	44.0	8.55	7.15	4.63	137.0	11.3	227.0	114.0	64.66666666666667	92.0	2985.0	3998.0	3	2	1	2	0	1	0	1	0.0	331.0	0	54879.35
848	8408	34498	phase2	78.58333333333333	2	1	18991.07	4	1	6.43	68.59840000000001	226.0	138.9	2.3	4.846	7.01	1.24	54.95	86.7	40.0	14.0	22.0	71.0	6.84	7.25	4.48	135.0	13.75	282.0	133.33333333333334	48.66666666666666	72.0	1886.0	2673.0	1	2	1	2	1	2	1	1	1.0	172.0	0	18991.07
849	8409	34506	phase2	68.41666666666667	1	2	4946.65	18	1	4.64	119.51680000000002	398.5	144.6	2.25	5.806	5.48	1.01	72.84999999999998	92.7	39.0	4.0	18.0	76.0	10.26	3.75	5.04	148.5	12.9	294.5	158.0	88.66666666666667	68.0	2533.0	3710.0	2	0	2	0	0	1	2	1	0.0	323.0	0	4946.65
850	8410	34507	phase2	46.41666666666666	2	1	38334.94	16	1	5.36	85.5712	261.7	143.7	2.2	4.863	4.63	1.55	68.95	92.3	39.0	12.0	18.0	60.0	8.55	5.75	4.46	136.0	12.35	208.5	124.66666666666669	82.0	76.0	3916.0	5074.0	2	0	0	0	1	0	0	1	0.0	320.0	0	38334.94
851	8411	34508	phase2	25.08333333333333	1	2	16639.69	7	2	5.71	102.544	327.1	139.8	2.4	4.474	5.72	1.6	59.25	72.29999999999998	43.0	19.0	29.0	58.0	8.55	7.25	5.55	155.0	13.2	239.5	109.33333333333331	64.0	60.0	3693.0	4374.0	3	2	1	0	0	2	2	1	0.0	333.0	0	16639.69
852	8412	34509	phase2	22.0	1	2	6441.94	22	1	3.21	85.5712	327.1	140.9	2.4	4.813	5.97	1.4	74.15	82.0	45.0	20.0	22.0	102.0	11.97	3.5	5.18	164.5	12.7	216.5	132.0	86.0	76.0	3738.0	3977.0	1	0	1	1	2	0	0	1	0.0	330.0	0	6441.94
853	8413	34511	phase2	71.25	2	1	8465.12	10	1	7.5	68.59840000000001	386.6	144.0	2.3	5.157	5.02	1.03	69.4	102.4	40.0	29.0	23.0	69.0	8.55	5.45	4.25	123.5	13.25	135.0	115.33333333333331	64.66666666666667	76.0	1883.0	2320.0	4	2	1	2	2	2	0	1	1.0	223.0	0	8465.12
854	8414	34512	phase2	23.416666666666668	1	2	7137.3	16	2	5.71	94.0576	303.3	141.3	2.425	4.596	5.56	1.47	72.05	77.5	47.0	9.0	19.0	62.0	29.07	6.3	5.38	159.0	12.6	129.5	120.0	68.0	64.0	4861.0	5634.0	3	2	1	1	1	0	2	1	1.0	273.0	0	7137.3
855	8415	34513	phase2	38.083333333333336	2	1	67813.74	8	2	4.28	68.59840000000001	452.0	142.7	2.3	5.59	6.47	0.96	94.25	117.2	39.0	94.0	112.0	82.0	10.26	7.8	4.8	153.5	12.1	211.0	120.66666666666669	85.33333333333333	72.0	2518.0	2992.0	1	1	1	2	2	0	1	1	0.0	320.0	0	67813.74
856	8416	34514	phase2	35.916666666666664	2	2	6770.93	2	1	4.64	77.08480000000002	410.4	141.4	2.3	4.768	5.66	1.71	68.45	85.0	43.0	12.0	18.0	68.0	6.84	4.95	5.13	131.0	13.05	367.5	104.0	68.0	64.0	3485.0	3874.0	4	2	1	0	0	1	2	1	1.0	171.0	0	6770.93
857	8417	34515	phase2	64.83333333333333	2	3	3352.22	19	1	12.85	153.4624	345.0	142.2	2.15	8.897999999999998	4.58	1.71	79.34999999999998	104.5	35.0	6.0	14.0	124.0	5.13	10.5	4.04	114.0	12.65	195.5	128.0	70.0	80.0	2412.0	3224.0	0	2	0	2	2	0	2	1	1.0	33.0	1	3352.22
858	8418	34517	phase2	28.08333333333333	2	2	9300.29	5	2	3.57	94.0576	148.7	139.6	2.3	4.618	4.14	1.4	62.45	73.09999999999998	39.0	12.0	21.0	45.0	5.13	5.3	4.19	91.0	18.4	242.5	112.0	58.66666666666666	76.0	3302.0	4015.0	0	1	1	1	1	0	1	1	0.0	309.0	0	9300.29
859	8419	34518	phase2	40.66666666666666	2	3	6095.16	20	2	6.43	68.59840000000001	368.8	142.4	2.2	5.301	4.58	0.96	59.8	84.0	38.0	9.0	15.0	69.0	3.42	8.65	4.5	125.0	17.8	361.0	114.0	71.33333333333333	76.0	2747.0	3423.0	0	0	2	0	0	0	2	1	0.0	337.0	0	6095.16
860	8420	34545	phase2	34.916666666666664	1	3	1789.42	13	2	4.64	68.59840000000001	333.1	140.8	2.125	4.907	4.63	1.03	88.84999999999998	104.0	43.0	19.0	24.0	121.0	6.84	7.349999999999999	4.66	140.5	12.85	296.5	112.0	72.0	80.0	4131.0	4595.0	3	1	0	2	1	2	1	1	0.0	306.0	0	1789.42
861	8421	34548	phase2	36.083333333333336	1	4	83177.58999999998	20	1	4.28	68.59840000000001	481.8	138.9	2.2	5.457	7.47	1.66	96.1	107.8	42.0	33.0	22.0	86.0	27.36	6.8	5.16	144.0	13.1	321.0	113.33333333333331	66.66666666666667	64.0	3561.0	4621.0	4	1	0	1	2	2	1	1	0.0	321.0	0	83177.58999999998
862	8422	34549	phase2	67.41666666666667	1	2	4971.9	9	2	5.36	111.0304	410.4	140.1	2.4	8.070999999999998	4.63	0.93	102.8	115.6	42.0	24.0	25.0	155.0	13.68	5.0	5.01	147.5	11.95	300.0	135.33333333333334	88.0	80.0	3613.0	4744.0	3	2	2	2	2	1	2	1	1.0	207.0	0	4971.9
863	8423	34551	phase2	51.25	1	3	4360.98	21	2	5.36	77.08480000000002	178.4	140.9	2.4	5.318	5.79	1.37	73.29999999999998	89.2	45.0	15.0	20.0	84.0	11.97	5.35	4.98	136.0	12.5	292.0	130.0	78.66666666666667	80.0	4115.0	4714.0	4	0	2	0	1	2	1	1	0.0	312.0	0	4360.98
864	8424	34552	phase2	39.41666666666666	2	2	3044.05	10	2	3.57	77.08480000000002	368.8	140.8	2.375	4.874	4.6	0.8499999999999999	87.95	113.2	39.0	9.0	13.0	83.0	5.13	7.0	3.88	123.5	13.0	282.0	130.0	78.0	52.0	2039.0	2488.0	0	1	2	1	0	0	2	1	0.0	328.0	0	3044.05
865	8425	34553	phase2	69.41666666666667	2	1	48203.44	3	1	4.64	60.112	226.0	143.4	2.35	4.574	5.35	1.32	60.25	73.7	41.0	15.0	21.0	96.0	20.52	6.2	4.52	141.5	13.0	190.0	126.66666666666669	79.33333333333333	72.0	2346.0	3334.0	4	0	2	0	0	0	2	1	1.0	207.0	0	48203.44
866	8426	34554	phase2	20.83333333333333	1	3	3704.11	16	2	6.78	94.0576	493.7	139.9	2.35	5.623	3.59	1.14	77.15	89.9	42.0	23.0	20.0	108.0	11.97	6.1	4.96	156.5	12.4	262.0	123.33333333333331	65.33333333333333	52.0	4123.0	5509.0	3	2	1	1	1	0	2	1	0.0	325.0	0	3704.11
867	8427	34556	phase2	43.083333333333336	1	3	1933.85	19	2	2.86	60.112	374.7	139.6	2.25	5.734	6.31	0.88	97.25	110.5	40.0	55.0	36.0	93.0	11.97	11.8	5.05	168.5	11.7	346.0	138.66666666666666	88.66666666666667	68.0	4100.0	4945.0	1	1	1	1	1	1	1	1	0.0	310.0	0	1933.85
868	8428	34560	phase2	29.25	2	2	12108.91	12	2	3.57	68.59840000000001	249.8	137.4	2.275	4.53	5.43	1.6	56.45	74.2	37.0	8.0	14.0	42.0	5.13	9.4	4.0	127.5	12.95	420.5	102.0	65.33333333333333	84.0	2689.0	2911.0	3	2	1	2	0	1	0	1	1.0	289.0	0	12108.91
869	8429	34562	phase2	31.416666666666668	1	1	47273.83	9	2	3.93	77.08480000000002	261.7	140.2	2.2	4.968	6.72	1.53	77.2	94.4	42.0	15.0	21.0	84.0	13.68	4.7	4.92	159.0	12.1	230.5	114.66666666666669	80.0	72.0	4867.0	6017.0	3	2	2	2	2	1	2	1	0.0	304.0	0	47273.83
870	8430	34566	phase2	25.666666666666668	2	2	9253.25	18	1									66.45	81.4											108.66666666666669	48.66666666666666	80.0	2667.0	3383.0	2	0	2	0	0	1	2	1	0.0	323.0	0	9253.25
871	8431	34568	phase2	40.25	2	1	78204.78	7	2	6.43	60.112	196.3	138.7	2.325	5.812	4.73	1.47	49.25	67.2	45.0	10.0	16.0	58.0	13.68	6.15	4.55	133.0	12.6	283.5	117.33333333333331	79.33333333333333	84.0	2956.0	3537.0	3	2	1	0	0	2	2	1	0.0	333.0	0	78204.78
872	8432	34569	phase2	61.083333333333336	1	2	11382.89	14	2	8.21	102.544	374.7	144.6	2.375	4.58	5.69	1.66	67.25	90.4	42.0	17.0	20.0	62.0	6.84	6.45	4.4	133.0	12.25	277.0	134.66666666666666	82.0	64.0	3190.0	3931.0	0	0	2	1	0	1	0	1	1.0	194.0	0	11382.89
873	8433	34575	phase2	46.083333333333336	1	2	7486.569999999999	12	1	5.0	94.0576	362.8	139.1	2.325	5.29	4.42	1.16	75.25	79.7	43.0	13.0	19.0	72.0	6.84	5.3	4.87	139.5	13.5	183.5	156.66666666666666	90.66666666666669	64.0	4413.0	5708.0	0	0	0	0	1	1	1	1	1.0	274.0	0	7486.569999999999
874	8434	34576	phase2	61.583333333333336	1	2	5225.53	11	1	6.43	94.0576	214.1	146.6	2.225	5.479	5.69	1.29	82.25	101.2	38.0	12.0	16.0	110.0	10.26	4.55	5.13	148.0	12.05	225.5	115.33333333333331	66.0	76.0	3455.0	4357.0	4	1	0	1	2	1	1	1	0.0	330.0	0	5225.53
875	8435	34579	phase2	38.25	1	3	5579.57	23	1	4.64	77.08480000000002	350.9	142.1	2.3	5.568	5.4	1.34	65.05	87.59999999999998	42.0	15.0	21.0	104.0	20.52	8.599999999999998	4.6	140.0	12.4	295.5	108.66666666666669	69.33333333333333	68.0	3558.0	4778.0	3	2	2	0	0	2	2	1	0.0	313.0	0	5579.57
876	8436	34588	phase2	25.166666666666668	2	2	8862.35	20	2	4.64	77.08480000000002	267.7	139.7	2.25	4.252	4.81	1.45	87.95	103.0	38.0	8.0	9.0	75.0	3.42	5.0	5.02	135.5	12.9	290.5	118.0	84.0	64.0	3774.0	4520.0	0	0	2	0	0	0	2	1	0.0	336.0	0	8862.35
877	8437	34589	phase2	27.416666666666668	2	3	2281.75	15	1	5.36	51.625600000000006	178.4	141.2	2.45	4.774	4.29	1.29	47.15	71.4	48.0	10.0	13.0	63.0	6.84	5.25	4.12	119.0	12.5	326.0	94.0	59.333333333333336	84.0	3039.0	3503.0	1	1	2	2	2	1	1	1	0.0	303.0	0	2281.75
878	8438	34595	phase2	24.0	1	3	3716.25	17	1	3.21	68.59840000000001	392.6	142.0	2.275	5.479	4.86	1.32	76.95	90.4	41.0	25.0	22.0	108.0	13.68	6.6	5.21	154.0	12.7	188.0	105.33333333333331	60.0	68.0	3714.0	4397.0	0	0	1	1	0	0	0	1	0.0	336.0	0	3716.25
879	8439	34603	phase2	30.08333333333333	2	2	7714.859999999999	20	1	4.64	77.08480000000002	315.2	142.3	2.175	4.907	4.32	1.5	88.45	104.6	38.0	6.0	14.0	58.0	3.42	5.35	4.37	108.5	15.9	288.5	103.33333333333331	54.0	72.0	3086.0	3776.0	4	1	0	1	2	2	1	1	0.0	321.0	0	7714.859999999999
880	8440	34604	phase2	65.0	1	1	31527.91	9	2	9.28	153.4624	713.8	145.5	2.45	5.812	6.36	0.98	69.45	94.5	46.0	6.0	13.0	156.0	10.26	7.65	5.7	183.0	14.05	228.5	159.33333333333334	82.66666666666667	100.0	2277.0	3634.0	3	2	2	2	2	1	2	1	1.0	5.0	1	31527.91
881	8441	34611	phase2	22.75	2	4	5457.04	18	1	5.0	51.625600000000006	178.4	140.2	2.275	4.036	3.8	1.14	52.89	71.2	41.0	12.0	17.0	49.0	10.26	7.95	4.35	130.0	12.8	275.0	108.0	71.33333333333333	96.0	3433.0	3593.0	2	0	2	0	0	1	2	1	0.0	323.0	0	5457.04
882	8442	34615	phase2	58.083333333333336	2	1	19063.51	10	1	10.35	77.08480000000002	398.5	141.7	2.225	6.034	6.59	2.02	59.45		40.0	15.0	17.0	138.0	5.13	10.45	4.13	117.5	14.8	276.0	109.33333333333331	66.66666666666667	92.0			4	2	1	2	2	2	0	1	1.0	131.0	0	19063.51
883	8443	34616	phase2	24.58333333333333	1	3	1902.89	13	2	4.28	77.08480000000002	309.3	141.1	2.2	5.179	4.32	1.55	62.2	78.0	44.0	10.0	17.0	114.0	6.84	6.25	4.61	135.0	14.05	211.0	106.66666666666669	70.66666666666667	52.0	4217.0	4562.0	3	1	0	2	1	2	1	1	0.0	306.0	0	1902.89
884	8444	34618	phase2	55.25	2	1	36967.09	4	1	6.07	68.59840000000001	220.1	143.9	2.3	5.001	5.56	0.98	62.65	80.9	40.0	9.0	15.0	105.0	8.55	8.199999999999998	4.97	155.5	13.25	318.5	121.33333333333331	80.0	68.0	3022.0	3931.0	1	2	1	2	1	2	1	1	1.0	202.0	0	36967.09
885	8445	34620	phase2	44.833333333333336	1	3	4418.22	9	2	3.57	102.544	440.2	138.9	2.4	5.079	7.96	0.7199999999999999	100.95	111.8	45.0	62.0	43.0	68.0	11.97	7.599999999999999	5.71	162.0	12.7	334.0	112.0	79.33333333333333	96.0	3053.0	3974.0	3	2	2	2	2	1	2	1	0.0	304.0	0	4418.22
886	8446	34623	phase2	75.83333333333333	2	1	5563.83	10	2	10.35	136.48960000000002	565.1	140.9	2.4	4.907	6.18	1.09	79.84999999999998	104.9	43.0	7.0	17.0	90.0	11.97	7.15	4.71	134.0	13.1	314.0	134.0	61.333333333333336	92.0	2134.0	3161.0	0	1	2	1	0	0	2	1	1.0	231.0	0	5563.83
887	8447	34625	phase2	37.25	2	1	29400.12	14	1	4.64	77.08480000000002	309.3	139.4	2.4	4.557	6.08	1.89	74.75	83.2	42.0	13.0	18.0	99.0	17.1	4.75	4.63	142.0	11.9	236.0	106.66666666666669	72.66666666666667	64.0	3075.0	3797.0	3	1	1	2	1	1	2	1	0.0	304.0	0	29400.12
888	8448	34626	phase2	31.0	2	1	81045.69	11	2	2.5	43.1392	202.2	139.5	2.075	4.407	5.92	2.2	48.4	79.5	35.0	7.0	13.0	58.0	6.84	10.2	3.87	116.5	12.1	270.0	98.66666666666669	65.33333333333333	96.0	2890.0	3201.0	2	0	2	2	2	2	0	1	0.0	315.0	0	81045.69
889	8449	34627	phase2	52.91666666666666	2	2	6356.04	18	1	5.36	68.59840000000001	255.8	144.9	2.275	4.513	7.24	2.22	52.05	73.29999999999998	40.0	17.0	24.0	60.0	5.13	4.9	5.08	126.5	13.85	293.5				2144.0	3464.0	2	0	2	0	0	1	2	1	1.0	234.0	0	6356.04
890	8450	34628	phase2	21.58333333333333	2	3	8244.809999999998	16	1	4.28	68.59840000000001	285.5	138.6	2.425	4.951	4.53	1.55	46.6	68.4	43.0	8.0	16.0	84.0	8.55	5.65	4.97	158.5	11.05	277.5	87.33333333333333	68.66666666666667	68.0	3110.0	4039.0	2	0	0	0	1	0	0	1	0.0	320.0	0	8244.809999999998
891	8451	34629	phase2	47.333333333333336	1	1	66874.69	7	2	3.57	77.08480000000002	410.4	138.5	2.275	5.262	4.86	2.38	77.5	89.79999999999998	41.0	17.0	22.0	65.0	8.55	9.3	4.52	142.5	12.7	352.0	122.66666666666669	82.0	60.0	4011.0	6000.0	3	2	1	0	0	2	2	1	0.0	332.0	0	66874.69
892	8452	34631	phase2	68.25	1	1	88335.86	14	2	8.21	94.0576	410.4	144.1	2.25	5.085	4.6	1.06	90.25	102.3	40.0	12.0	19.0	57.0	8.55	8.949999999999998	4.49	144.5	13.15	287.0	110.66666666666669	74.0	60.0	3887.0	5134.0	0	0	2	1	0	1	0	1	0.0	317.0	0	88335.86
893	8453	34633	phase2	37.083333333333336	1	1	38077.97	16	2	5.0	85.5712	559.1	140.1	2.425	5.545	4.65	1.03	103.85	107.5	43.0	54.0	29.0	101.0	20.52	6.05	5.21	161.0	13.35	265.5	128.0	92.0	60.0	3768.0	4402.0	3	2	1	1	1	0	2	1	0.0	324.0	0	38077.97
894	8454	34634	phase2	25.33333333333333	1	2	6869.73	8	2	3.21	85.5712	350.9	148.4	2.4	5.257	6.03		63.05	77.0	43.0	55.0	74.0	90.0	3.42	6.5	4.68	147.5	13.3	254.0	112.0	80.0	92.0	3321.0	3622.0	1	1	1	2	2	0	1	1	1.0	299.0	0	6869.73
895	8455	34642	phase2	52.0	2	4	22166.88	12	1	3.21	51.625600000000006	172.5	143.1	2.15	13.7	4.68	1.01	72.84999999999998	100.0	37.0	33.0	27.0	81.0	6.84	7.4	5.21	147.5	13.5	294.5	123.33333333333331	72.0	68.0	1796.0	2196.0	0	0	0	0	1	1	1	1	0.0	319.0	0	22166.88
896	8456	34645	phase2	66.16666666666667	1	2	3404.81	8	1	6.43	94.0576	303.3	138.2	2.325	5.584	5.9	1.76	74.34999999999998	94.2	39.0	11.0	23.0	113.0	13.68	4.1	5.21	149.0	13.6	247.0	150.0	88.0	64.0	2598.0	3038.0	4	2	2	2	0	1	0	1	1.0	198.0	0	3404.81
897	8457	34646	phase2	35.333333333333336	2	1	74586.83	1	1	2.14	51.625600000000006	237.9	140.3	2.175	5.651	5.97	1.99	69.65	79.0	40.0	23.0	25.0	56.0	8.55	4.75	4.57	135.5	12.6	210.0	124.0	90.66666666666669	68.0	3860.0	4653.0	4	2	2	2	2	2	0	1	0.0	333.0	0	74586.83
898	8458	34647	phase2	59.083333333333336	1	2	8798.45	22	1	4.28	119.51680000000002	374.7	142.0	2.425	5.951	7.599999999999999	0.93	92.45	109.0	39.0	16.0	17.0	99.0	5.13	6.65	5.5	141.0	14.6	385.5	140.0	67.33333333333333	68.0	1156.0	1855.0	1	0	1	1	2	0	0	1	1.0	165.0	0	8798.45
899	8459	34648	phase2	47.5	2	1	11090.47	13	1	2.86	51.625600000000006	178.4	141.2	2.325	4.668	5.02	1.6	58.8	72.0	45.0	8.0	16.0	46.0	5.13	9.15	4.44	136.5	12.3	331.5	99.33333333333333	73.33333333333333	84.0	3227.0	3817.0	4	0	2	1	2	2	2	1	0.0	315.0	0	11090.47
900	8460	34650	phase2	43.583333333333336	2	3	2368.05	15	1	5.0	68.59840000000001	285.5	144.2	2.375	4.641	4.47	1.06	74.15	94.8	42.0	12.0	18.0	93.0	8.55	5.95	4.77	146.0	13.1	197.5	114.0	80.0	64.0	2877.0	3367.0	1	1	2	2	2	1	1	1	0.0	304.0	0	2368.05
901	8461	34652	phase2	78.08333333333333	2	2	9598.62	5	1	3.57	94.0576	309.3	144.1	2.25	4.369	7.53	1.91	93.3	119.0	39.0	7.0	10.0	115.0	8.55	6.7	4.45	132.0	13.55	343.5	158.66666666666666	67.33333333333333	72.0	1348.0	1807.0	2	0	0	0	0	2	0	1	1.0	277.0	0	9598.62
902	8462	34653	phase2	23.08333333333333	2	3	4633.21	18	2	3.93	68.59840000000001	315.2	139.5	2.2	4.896	4.29	1.5	98.25	109.0	40.0	14.0	16.0	86.0	5.13	8.349999999999998	4.34	134.5	12.55	298.0	124.66666666666669	73.33333333333333	64.0	4172.0	4466.0	0	2	0	1	1	0	0	1	0.0	328.0	0	4633.21
903	8463	34656	phase2	29.5	1	4	54255.54	17	1	3.21	60.112	362.8	142.1	2.275	5.19	5.64	1.24	73.95	88.0	38.0	17.0	16.0	94.0	5.13	6.15	5.23	140.0	11.9	222.5	112.66666666666669	77.33333333333333	76.0	3742.0	4738.0	0	0	1	1	0	0	0	1	0.0	336.0	0	54255.54
904	8464	34663	phase2	76.91666666666667	1	2	5957.25	22	1	6.07	119.51680000000002	440.2	146.9	2.3	5.312	4.84	1.22	65.5		41.0	4.0	14.0	101.0	15.39	8.949999999999998	4.14	132.0	13.3	392.5	140.66666666666666	66.66666666666667	60.0			1	0	1	1	2	0	0	1	1.0	70.0	0	5957.25
905	8465	34665	phase2	20.416666666666668	1	3	6645.28	20	2	5.0	68.59840000000001	279.6	139.4	2.25	4.607	2.84	0.8	72.15	77.2	41.0	10.0	20.0	96.0	10.26	6.65	5.04	148.5	12.9	186.5	110.0	55.333333333333336	72.0	4040.0	5684.0	0	0	2	0	0	0	2	1	0.0	335.0	0	6645.28
906	8466	34667	phase2	72.08333333333333	2	1	12581.89	1	2	6.07	68.59840000000001	184.4	141.2	2.275	5.013	6.59	1.24	60.35	77.2	39.0	16.0	22.0	96.0	6.84	6.7	4.15	116.0	13.6	286.0	134.0	69.33333333333333	76.0	1671.0	2405.0	1	1	1	1	1	1	0	1	1.0	255.0	0	12581.89
907	8467	34670	phase2	24.58333333333333	2	2	8589.83	2	2	2.14	77.08480000000002	422.3	143.0	2.25	3.991	6.0	1.55	73.59999999999998	90.6	28.0	22.0	32.0	125.0	11.97	6.55	3.82	107.5	12.7	337.5	94.0	68.0	76.0			0	1	1	1	2	0	1	1	0.0	332.0	0	8589.83
908	8468	34673	phase2	28.33333333333333	2	1	39955.29	17	2	5.36	68.59840000000001	345.0	141.9	2.175	4.618	5.04	1.16	50.75	70.9	43.0	49.0	26.0	98.0	8.55	8.199999999999998	4.13	130.5	12.65	228.5	133.33333333333334	67.33333333333333	60.0	2734.0	3801.0	1	1	2	0	1	1	1	1	0.0	318.0	0	39955.29
909	8469	34676	phase2	31.08333333333333	1	2	8482.03	6	1	4.64	68.59840000000001	285.5	142.1	2.375	4.84	3.85	0.96	85.09999999999998	96.3	44.0	9.0	21.0	65.0	13.68	5.8	5.69	138.5	12.85	245.0	120.0	88.66666666666667	72.0	2987.0	4050.0	2	1	2	0	2	0	2	1	0.0	315.0	0	8482.03
910	8470	34678	phase2	60.583333333333336	2	1	42326.75	12	2	1.07	60.112	499.6	135.7	2.325	5.995	4.84	1.86	76.0	100.0	39.0	43.0	69.0	95.0	6.84	4.7	4.15	136.5	12.85	165.0	129.33333333333334	68.66666666666667	64.0	2567.0	3568.0	3	2	1	2	0	1	0	1	1.0	244.0	0	42326.75
911	8471	34680	phase2	63.16666666666666	2	3	2122.96	20	1	3.93	51.625600000000006	416.4	144.3	2.25	5.523	5.56	1.22	67.7	106.0	44.0	24.0	29.0	112.0	13.68	8.949999999999998	5.35	160.0	13.15	230.0	117.33333333333331	67.33333333333333	80.0	2283.0	2932.0	4	1	0	1	2	2	1	1	0.0	321.0	0	2122.96
912	8472	34683	phase2	25.916666666666668	2	3	3726.27	21	2	2.5	51.625600000000006	279.6	139.8	2.225	4.785	5.53	1.81	54.7	76.29999999999998	42.0	16.0	22.0	100.0	10.26	5.55	4.59	143.0	12.1	227.5	105.33333333333331	70.66666666666667	60.0	3092.0	3576.0	4	0	2	0	1	2	1	1	0.0	312.0	0	3726.27
913	8473	34693	phase2	30.5	2	2	4706.3	10	1	2.86	68.59840000000001	190.3	139.9	2.2	4.985	4.27	1.14	86.29999999999998	87.2	39.0	7.0	16.0	101.0	6.84	4.45	4.26	125.5	12.65	203.0	103.33333333333331	65.33333333333333	68.0	2493.0	2931.0	4	2	1	2	2	2	0	1	0.0	333.0	0	4706.3
914	8474	34701	phase2	24.58333333333333	1	2	4555.08	10	2	4.28	102.544	487.7	143.9	2.425	4.641	4.47	1.09	82.15	91.8	43.0	27.0	22.0	80.0	6.84	7.9	5.2	141.0	13.65	362.5	134.0	84.0	68.0			0	1	2	1	0	0	2	1	0.0	326.0	0	4555.08
915	8475	34708	phase2	25.166666666666668	1	3	4306.68	22	2	3.93	77.08480000000002	327.1	141.3	2.3	4.457	3.67	1.19	64.9	82.79999999999998	42.0	8.0	18.0	93.0	11.97	5.7	4.75	135.5	13.85	309.0	110.0	75.33333333333333	60.0	4929.0	5797.0	2	2	0	1	1	2	1	1	0.0	307.0	0	4306.68
916	8476	34710	phase2	51.41666666666666	2	2	5778.86	10	1	5.36	60.112	303.3	138.5	2.35	4.274	5.87	1.27	67.3	96.4	41.0	12.0	14.0	93.0	6.84	6.1	4.29	117.0	13.0	346.5	122.0	74.66666666666667	88.0	2202.0	2581.0	4	2	1	2	2	2	0	1	0.0	334.0	0	5778.86
917	8477	34711	phase2	30.5	2	3	3342.48	16	2	4.28	43.1392	315.2	143.1	2.35	4.868	6.0	1.34	103.45	105.1	37.0	22.0	22.0	101.0	5.13	7.75	4.69	139.5	12.8	270.5	100.66666666666669	72.66666666666667	84.0	3766.0	4431.0	3	2	1	1	1	0	2	1	0.0	325.0	0	3342.48
918	8478	34714	phase2	26.83333333333333	2	1	32128.65	19	1	3.21	51.625600000000006	184.4	140.6	2.375	4.757	3.85	1.99	50.05	72.4	48.0	10.0	20.0	36.0	39.33	7.75	4.18	120.5	12.1	305.0	111.33333333333331	56.0	72.0	3211.0	3782.0	0	2	0	2	2	0	2	1	0.0	321.0	0	32128.65
919	8479	34717	phase2	60.16666666666666	2	3	2817.64	20	1	5.36	51.625600000000006	154.6	139.7	2.45	18.429	5.69	0.8299999999999998	55.8	83.0	41.0	17.0	14.0	162.0	6.84	9.7	4.56	142.0	12.05	469.5	94.66666666666669	53.333333333333336	84.0	2275.0	3080.0	4	1	0	1	2	2	1	1	1.0	127.0	0	2817.64
920	8480	34720	phase2	43.66666666666666	2	2	6169.49	12	1	3.57	60.112	202.2	139.2	2.25	5.035	5.72	1.89	67.8	84.09999999999998	40.0	15.0	19.0	52.0	10.26	3.95	4.33	120.0	12.1	245.0	103.33333333333331	74.0	72.0	2101.0	2453.0	0	0	0	0	1	1	1	1	0.0	335.0	0	6169.49
921	8481	34722	phase2	75.25	1	3	2322.79	7	1	3.93	68.59840000000001	309.3	141.1	2.05	5.279	3.41	0.7199999999999999	95.05	118.3	40.0	17.0	20.0	97.0	13.68	7.849999999999999	5.18	148.0	12.2	213.0	163.33333333333334	86.0	72.0	1900.0	3034.0	1	0	0	2	1	2	0	1	1.0	272.0	0	2322.79
922	8482	34727	phase2	53.583333333333336	2	4	68569.61	20	2	3.57	60.112	303.3	141.0	2.275	4.657	6.47	1.66	60.45	90.8	35.0	10.0	18.0	107.0	8.55	7.4	4.59	131.5	14.45	232.5	124.66666666666669	71.33333333333333	56.0	1741.0	2273.0	0	0	2	0	0	0	2	1	0.0	335.0	0	68569.61
923	8483	34733	phase2	42.16666666666666	1	1	66179.76	4	2	4.28	85.5712	273.6	140.2	2.35	5.057	5.53	1.16	68.0	83.29999999999998	45.0	24.0	23.0	89.0	8.55	6.55	4.64	147.5	12.85	228.5	130.0	85.33333333333333	76.0	4178.0	5190.0	2	1	0	1	2	0	2	1	0.0	310.0	0	66179.76
924	8484	34734	phase2	24.25	1	2	6410.37	17	1	3.21	94.0576	321.2	142.0	2.35	4.474	5.35	1.03	84.84999999999998	97.5	44.0	40.0	30.0	131.0	13.68	5.3	6.29	165.0	13.05	227.0	130.66666666666666	98.0	88.0	2881.0	4821.0	0	0	1	1	0	0	0	1	0.0	336.0	0	6410.37
925	8485	34735	phase2	51.833333333333336	2	1	48050.19	17	2	4.28	51.625600000000006	297.4	142.3	2.375	5.49	3.93	0.98	73.59999999999998	92.0	43.0	16.0	18.0	139.0	6.84	9.05	4.97	151.0	13.05	355.0	128.0	64.0	84.0	1034.0	1930.0	1	1	2	0	1	1	1	1	1.0	42.0	1	48050.19
926	8486	34736	phase2	65.66666666666667	2	3	1100.12	19	2	3.93	51.625600000000006	339.0	138.8	2.375	7.244	6.83	2.07	63.9	91.3	41.0	16.0	19.0	109.0	13.68	6.35	4.33	136.5	13.15	269.0	164.66666666666666	71.33333333333333	72.0	2675.0	3280.0	1	1	1	1	1	1	1	1	1.0	130.0	0	1100.12
927	8487	34737	phase2	55.25	1	1	92268.83	9	1	7.14	85.5712	493.7	144.7	2.275	6.411	4.99	1.06	91.2	106.0	41.0	9.0	10.0	45.0	6.84	10.6	4.85	140.5	13.55	240.5	134.66666666666666	65.33333333333333	64.0			2	0	1	0	0	1	0	1	1.0	0.0	1	92268.83
928	8488	34738	phase2	77.58333333333333	2	1	11353.26	6	1	6.78	68.59840000000001	130.9	140.0	2.175	5.207	6.7	1.45	60.65	88.29999999999998	38.0	9.0	17.0	109.0	8.55	6.7	4.52	145.5	13.15	299.0	168.66666666666666	82.66666666666667	72.0	1984.0	2541.0	2	1	2	0	2	0	2	1	1.0	50.0	1	11353.26
929	8489	34759	phase2	32.166666666666664	1	4	103572.07	10	1	3.21	60.112	291.5	144.4	2.25	5.396	3.39	0.8499999999999999	110.8	110.0	40.0	23.0	22.0	60.0	5.13	7.55	4.96	137.0	12.85	204.0	129.33333333333334	88.0	80.0	3126.0	3996.0	4	2	1	2	2	2	0	1	0.0	336.0	0	103572.07
930	8490	34761	phase2	41.75	1	2	7804.72	8	2	2.86	77.08480000000002	321.2	142.7	2.475	6.134	5.84	0.8499999999999999	78.79999999999998		46.0	111.0	79.0	77.0	15.39	9.15	4.61	163.0	13.6	190.0	172.0	73.33333333333333	96.0	3487.0	4540.0	1	1	1	2	2	0	1	1	1.0	303.0	0	7804.72
931	8491	34763	phase2	40.25	2	3	8464.6	19	1	3.21	68.59840000000001	232.0	141.4	2.35	4.935	5.74	1.6	60.8	84.0	44.0	7.0	21.0	60.0	8.55	9.95	4.3	128.0	12.3	192.5	90.0	60.66666666666666	80.0	3066.0	3768.0	0	2	0	2	2	0	2	1	0.0	321.0	0	8464.6
932	8492	34764	phase2	47.0	1	1	42556.62	11	1	4.64	77.08480000000002	434.2	142.0	2.475	4.918	5.35	0.93	96.55	111.7	41.0	27.0	27.0	88.0	11.97	9.05	5.16	152.0	12.5	248.0	138.66666666666666	100.66666666666669	84.0	2910.0	3974.0	4	1	0	1	2	1	1	1	0.0	329.0	0	42556.62
933	8493	34765	phase2	21.5	2	2	9006.219999999998	5	2	3.21	77.08480000000002	232.0	139.6	2.3	4.674	2.79	1.01	47.6	68.8	41.0	10.0	16.0	120.0	10.26	6.75	4.49	120.0	13.05	493.0	93.33333333333333	54.0	68.0	3062.0	3307.0	0	1	1	1	1	0	1	1	0.0	310.0	0	9006.219999999998
934	8494	34767	phase2	58.91666666666666	1	3	3765.69	23	1	5.0	77.08480000000002	458.0	145.3	2.45	6.867	4.89	1.6	86.95	108.7	42.0	36.0	39.0	119.0	11.97	8.349999999999998	5.25	170.0	12.65	188.5	159.33333333333334	94.66666666666669	96.0	3419.0	4498.0	3	2	2	0	0	2	2	1	0.0	313.0	0	3765.69
935	8495	34769	phase2	31.83333333333333	2	2	22050.36	7	2	5.71	60.112	291.5	135.7	2.25	4.685	4.99	1.73	56.7	66.9	40.0	6.0	17.0	57.0	6.84	7.15	3.77	112.5	12.2	333.5	93.33333333333333	67.33333333333333	80.0	3284.0	3687.0	3	2	1	0	0	2	2	1	0.0	333.0	0	22050.36
936	8496	34770	phase2	47.91666666666666	2	3	8216.68	14	2	4.28	51.625600000000006	279.6	142.3	2.325	4.874	5.95	0.98	84.59999999999998	112.6	41.0	26.0	28.0	98.0	8.55	7.8	4.65	125.0	14.95	423.5	147.33333333333334	89.33333333333333	64.0			0	0	2	1	0	1	0	1	0.0	318.0	0	8216.68
937	8497	34773	phase2	36.75	2	2	6109.87	8	2	4.64	68.59840000000001	208.2	143.5	2.325	5.845	4.63	0.67	66.75	93.5	35.0	9.0	14.0	77.0	5.13	8.849999999999998	4.52	135.5	13.1	265.0	102.0	70.66666666666667	80.0	2257.0	2891.0	1	1	1	2	2	0	1	1	0.0	322.0	0	6109.87
938	8498	34776	phase2	25.916666666666668	2	3	5356.49	15	2	4.64	68.59840000000001	416.4	144.1	2.4	6.173	6.26	0.91	89.7		39.0	78.0	36.0	99.0	8.55	8.8	4.79	145.0	12.2	324.0	108.0	70.66666666666667	80.0			2	2	0	2	1	2	2	1	1.0	146.0	0	5356.49
939	8499	34777	phase2	34.083333333333336	2	2	6156.08	12	1	4.64	68.59840000000001	291.5	140.3	2.4	5.34	6.85	1.34	64.4	86.29999999999998	40.0	28.0	31.0	84.0	11.97	4.8	4.25	128.0	12.6	251.5	111.33333333333331	80.0	80.0			0	0	0	0	1	1	1	1	0.0	328.0	0	6156.08
940	8500	34778	phase2	23.75	1	3	9646.48	7	1	6.07	85.5712	327.1	141.1	2.375	6.373	5.48	1.03	72.4	86.79999999999998	47.0	13.0	37.0	81.0	18.81	6.2	5.06	149.5	12.65	223.5	117.33333333333331	65.33333333333333	68.0	3554.0	4880.0	1	0	0	2	1	2	0	1	0.0	308.0	0	9646.48
941	8501	34779	phase2	31.83333333333333	2	3	2487.43	15	1	4.28	51.625600000000006	255.8	141.8	2.375	4.535	5.38	2.04	59.1	74.5	41.0	24.0	30.0	70.0	11.97	6.25	4.09	115.5	14.0	232.0	108.0	58.0	60.0	3501.0	3982.0	1	1	2	2	2	1	1	1	0.0	303.0	0	2487.43
942	8502	34780	phase2	59.833333333333336	1	1	37175.82	17	1	6.78	77.08480000000002	523.4	138.4	2.275	6.772	2.53	0.65	81.54999999999998	98.9	41.0	27.0	29.0	62.0	20.52	6.95	5.25	163.5	12.7	117.5	104.0	56.0	64.0	3229.0	4324.0	0	0	1	1	0	0	0	1	1.0	77.0	0	37175.82
943	8503	34788	phase2	22.58333333333333	2	1	63067.72	17	1	3.21	60.112	297.4	138.9	2.35	5.129	4.5	1.66	79.2	95.2	43.0	17.0	19.0	53.0	13.68	9.05	4.6	133.0	12.85	323.5	108.0	74.66666666666667	80.0	2879.0	3070.0	0	0	1	1	0	0	0	1	0.0	337.0	0	63067.72
944	8504	34789	phase2	37.16666666666666	2	1	39434.79	17	2	4.28	60.112	309.3	140.2	2.275	4.946	5.59	1.01	81.84999999999998	89.9	43.0	12.0	15.0	73.0	5.13	10.0	4.59	144.5	12.35	268.5	110.0	75.33333333333333	88.0	3281.0	3872.0	1	1	2	0	1	1	1	1	0.0	313.0	0	39434.79
945	8505	34792	phase2	21.83333333333333	2	1	18621.14	6	1	4.64	60.112	196.3	141.4	2.15	4.646	4.24	1.32	54.35	70.0	39.0	8.0	12.0	36.0	5.13	4.35	3.97	120.5	12.3	239.5	102.66666666666669	46.66666666666666	68.0	3519.0	3777.0	2	1	2	0	2	0	2	1	0.0	315.0	0	18621.14
946	8506	34793	phase2	26.08333333333333	1	3	1950.72	13	2	3.21	60.112	208.2	139.7	2.325	4.208	4.09	1.86	70.05	86.59999999999998	45.0	44.0	36.0	89.0	10.26	9.15	4.52	147.0	12.45	276.5	137.33333333333334	76.0	84.0	4759.0	5851.0	3	1	0	2	1	2	1	1	0.0	306.0	0	1950.72
947	8507	34798	phase2	31.58333333333333	2	1	70560.54	6	2	3.21	51.625600000000006	279.6	140.3	2.175	4.535	6.31	1.86	79.09999999999998	110.1	31.0	17.0	17.0	129.0	3.42	13.65	3.74	115.5	13.05	294.0	101.33333333333331	54.0	112.0	2856.0	3574.0	3	0	0	2	0	0	1	1	0.0	319.0	0	70560.54
948	8508	34801	phase2	29.25	1	1	65002.54	3	1	6.43	68.59840000000001	362.8	140.3	2.275	5.135	5.28	1.09	71.55	88.29999999999998	44.0	19.0	17.0	118.0	13.68	6.5	5.57	167.5	12.25	191.0	112.66666666666669	75.33333333333333	68.0	4229.0	5078.0	4	0	2	0	0	0	2	1	0.0	312.0	0	65002.54
949	8509	34802	phase2	59.91666666666666	1	1	17126.81	14	1	5.36	77.08480000000002	368.8	141.9	2.375	6.262	4.65	1.06	75.65	94.6	42.0	9.0	15.0	64.0	6.84	16.3	4.92	158.0	15.1	243.0	149.33333333333334	73.33333333333333	100.0	3487.0	4915.0	3	1	1	2	1	1	2	1	1.0	172.0	0	17126.81
950	8510	34805	phase2	36.25	2	3	8019.59	16	1	5.71	60.112	315.2	138.7	2.2	4.657	4.14	1.01	70.3	95.0	41.0	7.0	15.0	78.0	3.42	11.25	4.42	100.5	15.5	227.0	107.33333333333331	65.33333333333333	80.0	3233.0	3721.0	2	0	0	0	1	0	0	1	0.0	321.0	0	8019.59
951	8511	34810	phase2	60.583333333333336	2	3	1622.2	16	2	3.93	51.625600000000006	249.8	142.8	2.25	4.896	5.28	1.19	62.9	97.1	44.0	25.0	29.0	159.0	6.84	8.0	4.58	146.0	14.1	303.5	122.0	76.66666666666667	80.0			3	2	1	1	1	0	2	1	0.0	325.0	0	1622.2
952	8512	34814	phase2	34.0	2	2	9300.29	5	2	4.64	51.625600000000006	249.8	145.0	2.175	4.574	4.01	1.45	75.79999999999998		36.0	9.0	13.0	110.0	6.84	6.45	4.56	135.5	13.75	311.0	102.66666666666669	70.0	68.0			0	1	1	1	1	0	1	1	0.0	310.0	0	9300.29
953	8513	34816	phase2	29.666666666666668	2	3	4899.47	15	2	6.43	68.59840000000001	196.3	141.3	2.275	4.735	3.9	0.98	52.0	76.59999999999998	43.0	4.0	18.0	65.0	6.84	6.3	4.26	123.0	12.85	295.0	106.0	67.33333333333333	72.0	3058.0	3389.0	2	2	0	2	1	2	2	1	0.0	302.0	0	4899.47
954	8514	34817	phase2	29.83333333333333	1	4	102622.88	12	1	3.93	77.08480000000002	267.7	141.9	2.125	5.179	3.54	1.06	81.0	94.1	42.0	20.0	20.0	120.0	10.26	8.449999999999998	5.38	160.0	12.35	200.5	102.66666666666669	72.0	84.0	4111.0	5030.0	0	0	0	0	1	1	1	1	0.0	339.0	0	102622.88
955	8515	34819	phase2	30.25	2	1	26342.6	7	1	5.0	51.625600000000006	273.6	141.8	2.15	4.713	3.8	1.22	53.25	73.4	38.0	15.0	21.0	58.0	13.68	4.95	4.68	138.5	12.15	154.0	98.66666666666669	52.0	64.0	2873.0	3238.0	1	0	0	2	1	2	0	1	0.0	309.0	0	26342.6
956	8516	34827	phase2	41.083333333333336	1	1	42556.62	11	1	2.86	60.112	303.3	140.3	2.35	5.146	4.27	1.34	68.18		43.0	16.0	18.0	98.0	3.42	4.55	5.07	153.5	12.35	234.5			80.0			4	1	0	1	2	1	1	1	1.0	269.0	0	42556.62
957	8517	34828	phase2	64.58333333333333	1	4	69110.85	5	2	5.71	85.5712	315.2	143.1	2.2	5.745	4.63	1.5	92.55	115.6	40.0	17.0	25.0	84.0	8.55	5.7	4.93	150.5	13.65	167.5	134.66666666666666	70.0	80.0	1508.0	2332.0	0	1	1	1	1	0	1	1	0.0	309.0	0	69110.85
958	8518	34837	phase2	72.25	2	3	992.67	13	1	5.71	43.1392	190.3	141.3	2.375	20.822	5.84	1.42	53.4	89.5	39.0	15.0	19.0	169.0	8.55	4.3	4.93	141.0	12.4	219.0	138.66666666666666	62.0	92.0	1901.0	2541.0	4	0	2	1	2	2	2	1	1.0	149.0	0	992.67
959	8519	34838	phase2	34.083333333333336	2	3	5141.24	20	1	2.86	43.1392	291.5	139.7	2.225	5.806	6.0	1.66	71.4	93.7	32.0	9.0	10.0	54.0	5.13	7.05	4.02	118.0	13.85	168.5	106.0	60.0	88.0	2804.0	3315.0	4	1	0	1	2	2	1	1	0.0	321.0	0	5141.24
960	8520	34840	phase2	66.83333333333333	1	1	18341.76	1	2	5.36	94.0576	356.9	140.7	2.225	4.874	4.14	0.91	90.3	106.6	42.0	16.0	28.0	94.0	11.97	7.75	4.94	146.0	12.75	189.0	138.0	70.66666666666667	64.0	2848.0	4171.0	1	1	1	1	1	1	0	1	1.0	159.0	0	18341.76
961	8521	34841	phase2	32.333333333333336	2	3	5070.72	5	1	3.93	51.625600000000006	285.5	139.0	2.225	5.329	5.79	1.73	100.0	120.5	41.0	12.0	15.0	115.0	8.55	14.75	5.09	156.0	12.85	435.5	106.66666666666669	66.0	92.0	3251.0	3941.0	2	0	0	0	0	2	0	1	0.0	318.0	0	5070.72
962	8522	34842	phase2	30.33333333333333	1	3	5738.0	18	2	5.36	34.6528	261.7	140.1	2.325	4.641	4.71	0.98	53.6	72.9	47.0	8.0	14.0	84.0	8.55	5.2	4.56	142.0	13.1	250.5	99.33333333333333	59.333333333333336	72.0	3043.0	4017.0	0	2	0	1	1	0	0	1	0.0	315.0	0	5738.0
963	8523	34846	phase2	28.25	1	3	2877.88	19	2	7.14	77.08480000000002	475.8	143.5	2.5	5.074	5.09	0.96	81.9	96.6	43.0	26.0	21.0	108.0	11.97	7.7	5.52	168.5	13.05	373.0	126.0	84.66666666666667	100.0	4742.0	5758.0	1	1	1	1	1	1	1	1	0.0	310.0	0	2877.88
964	8524	34849	phase2	41.66666666666666	2	3	2061.28	13	2	5.71	60.112	243.9	136.6	2.3	5.151	6.54	1.29	79.95	90.0	42.0	24.0	23.0	114.0	6.84	8.349999999999998	4.37	127.5	12.95	417.5	133.33333333333334	90.0	64.0	2836.0	3522.0	3	1	0	2	1	2	1	1	0.0	306.0	0	2061.28
965	8525	34851	phase2	73.66666666666667	2	1	18991.07	4	1	12.5	161.9488	452.0	138.5	2.4	4.846	7.14	0.8499999999999999	84.7	108.6	37.0	16.0	25.0	73.0	5.13	6.9	3.53	104.5	13.7	283.5	160.0	74.66666666666667	88.0	1981.0	2693.0	1	2	1	2	1	2	1	1	1.0	71.0	0	18991.07
966	8526	34858	phase2	76.5	2	1	25560.32	14	1	5.36	34.6528	148.7	129.1	2.25	4.546	5.09	1.29	33.35		39.0	5.0	17.0	81.0	17.1	5.2	4.4	137.0	16.0	254.5	176.66666666666666	92.66666666666669	92.0			3	1	1	2	1	1	2	1	1.0	16.0	1	25560.32
967	8527	34862	phase2	34.25	2	1	44937.64	17	2	2.86	68.59840000000001	196.3	140.9	2.2	4.874	3.67	1.32	56.6	71.4	42.0	13.0	27.0	44.0	25.65	7.65	4.13	125.0	11.95	233.0	90.66666666666669	55.333333333333336	64.0	3454.0	4006.0	1	1	2	0	1	1	1	1	0.0	318.0	0	44937.64
968	8528	34864	phase2	52.0	2	2	5426.06	9	1	5.71	77.08480000000002	196.3	143.3	2.1	5.04	6.31	2.38	67.4	74.0	41.0	12.0	17.0	75.0	22.23	6.85	4.67	147.0	12.75	170.0				2372.0	3352.0	2	0	1	0	0	1	0	1	0.0	326.0	0	5426.06
969	8529	34865	phase2	31.08333333333333	2	2	5577.9	6	1	3.21	94.0576	261.7	141.6	2.35	4.852	3.28	0.57	59.0	68.1	44.0	5.0	15.0	67.0	17.1	3.9	3.74	119.0	11.95	274.0	112.0	64.66666666666667	64.0	3384.0	3900.0	2	1	2	0	2	0	2	1	0.0	314.0	0	5577.9
970	8530	34866	phase2	31.166666666666668	1	3	1950.72	13	2	5.36	77.08480000000002	309.3	140.8	2.175	5.412	4.99	1.32	83.79999999999998	95.6	43.0	27.0	22.0	74.0	13.68	7.599999999999999	4.79	150.0	12.15	282.0	118.0	82.66666666666667	68.0	4632.0	5573.0	3	1	0	2	1	2	1	1	0.0	306.0	0	1950.72
971	8531	34867	phase2	45.41666666666666	2	2	5335.12	12	2	3.57	68.59840000000001	285.5	141.0	2.275	4.829	5.43	1.19	68.4	85.7	38.0	11.0	17.0	112.0	5.13	6.05	4.99	130.0	15.0	319.0	131.33333333333334	87.33333333333333	76.0	2602.0	3254.0	3	2	1	2	0	1	0	1	0.0	328.0	0	5335.12
972	8532	34868	phase2	75.58333333333333	2	1	21490.47	4	1	7.14	60.112	362.8	141.0	2.4	5.29	5.12	1.63	69.8	99.5	40.0	11.0	20.0	87.0	10.26	7.9	4.64	140.5	12.4	207.0	148.66666666666666	67.33333333333333	56.0	1065.0	1765.0	1	2	1	2	1	2	1	1	1.0	192.0	0	21490.47
973	8533	34869	phase2	24.08333333333333	1	3	4452.81	20	1	3.93	85.5712	309.3	142.3	2.425	4.996	3.15	1.68	54.05	70.3	47.0	16.0	22.0	89.0	30.78	10.2	5.14	157.5	13.15	196.0	110.0	56.66666666666666	72.0	4174.0	4277.0	4	1	0	1	2	2	1	1	0.0	321.0	0	4452.81
974	8534	34870	phase2	76.91666666666667	2	1	36920.46	9	2	6.78	60.112	255.8	144.6	2.275	4.785	4.19	2.28	61.8	84.0	32.0	10.0	21.0	84.0	5.13	5.95	4.13	122.0	12.95	223.0	128.66666666666666	68.66666666666667	76.0	2139.0	3060.0	3	2	2	2	2	1	2	1	1.0	239.0	0	36920.46
975	8535	34872	phase2	70.16666666666667	1	3	845.24	21	1	6.43	77.08480000000002	523.4	138.4	2.225	5.684	5.4	0.98	87.29999999999998	106.5	42.0	35.0	26.0	100.0	11.97	6.85	4.67	146.5	12.5	206.0	115.33333333333331	74.0	68.0	2615.0	3388.0	0	2	0	1	0	1	0	1	0.0	310.0	0	845.24
976	8536	34873	phase2	41.833333333333336	1	2	5362.31	10	2									103.4												132.0	78.66666666666667	72.0	3719.0	4522.0	0	1	2	1	0	0	2	1	0.0	327.0	0	5362.31
977	8537	34879	phase2	24.166666666666668	1	2	14791.84	7	2	4.64	77.08480000000002	392.6	142.2	2.525	4.613	5.02	1.22	76.4		44.0	10.0	19.0	100.0	17.1	6.1	5.26	163.5	11.25	226.5						3	2	1	0	0	2	2	1	0.0	333.0	0	14791.84
978	8538	34881	phase2	75.75	2	1	52112.31	14	2	4.64	77.08480000000002	285.5	135.7	2.325	6.078	4.78	1.66	49.25	74.79999999999998	34.0	12.0	29.0	126.0	15.39	10.05	4.4	132.0	13.1	440.5	178.66666666666666	92.66666666666669	124.0	737.0	1410.0	0	0	2	1	0	1	0	1	1.0	91.0	0	52112.31
979	8539	34883	phase2	30.5	1	3	3704.11	16	2	6.07	85.5712	446.1	138.5	2.5	5.634	5.02	0.96	87.75	102.5	36.0	44.0	26.0	126.0	18.81	7.05	5.43	172.0	12.4	387.5	122.0	96.66666666666669	80.0	4274.0	4786.0	3	2	1	1	1	0	2	1	0.0	325.0	0	3704.11
980	8540	34885	phase2	54.41666666666666	2	4	24380.85	2	1	3.21	60.112	243.9	138.8	2.2	15.87	3.75	0.93	78.75	97.6	37.0	46.0	49.0	224.0	8.55	5.65	5.08	134.0	14.25	196.0	174.66666666666666	93.33333333333333	88.0	2613.0	3091.0	4	2	1	0	0	1	2	1	0.0	336.0	0	24380.85
981	8541	34887	phase2	32.5	1	2	9994.72	11	1	2.86	85.5712	446.1	139.1	2.225	4.846	5.22	1.81	76.9	84.29999999999998	38.0	29.0	43.0	103.0	10.26	5.25	4.71	142.5	12.85	286.5	106.66666666666669	70.0	96.0	4358.0	5296.0	4	1	0	1	2	1	1	1	0.0	330.0	0	9994.72
982	8542	34888	phase2	39.0	2	1	110272.15	5	2	5.36	68.59840000000001	327.1	141.4	2.2	5.085	4.65	1.5	69.7	91.6	41.0	18.0	17.0	106.0	10.26	5.7	4.96	153.0	11.95	313.5	111.33333333333331	78.0	80.0	3615.0	5524.0	0	1	1	1	1	0	1	1	0.0	310.0	0	110272.15
983	8543	34889	phase2	27.416666666666668	2	3	4416.05	20	1	4.28	60.112	279.6	139.9	2.4	5.207	5.46	2.46	51.7	71.1	44.0	15.0	26.0	110.0	13.68	8.349999999999998	4.69	144.5	12.0	339.5	98.66666666666669	70.0	76.0	3112.0	3375.0	4	1	0	1	2	2	1	1	0.0	320.0	0	4416.05
984	8544	34890	phase2	20.166666666666668	2	3	4533.74	23	2	3.57	60.112	255.8	145.8	2.1	4.185	4.63	1.34	59.05	83.29999999999998	42.0	9.0	14.0	144.0	6.84	12.2	4.83	143.5	12.9	322.0	97.33333333333333	58.66666666666666	92.0	2958.0	3782.0	1	1	0	0	1	2	1	1	0.0	334.0	0	4533.74
985	8545	34892	phase2	63.66666666666666	2	3	4537.79	12	1	7.14	51.625600000000006	285.5	140.7	2.3	5.174	6.7	1.34	75.34999999999998	101.1	39.0	17.0	22.0	106.0	8.55	7.0	4.55	141.5	13.0	204.5	114.0	63.333333333333336	68.0	2711.0	3874.0	0	0	0	0	1	1	1	1	1.0	271.0	0	4537.79
986	8546	34897	phase2	33.416666666666664	2	2	7323.479999999999	22	2	6.07	85.5712	249.8	138.9	2.325	4.624	4.19	1.5	76.09999999999998	90.2	43.0	8.0	16.0	70.0	10.26	6.1	4.98	144.5	13.9	235.0	96.0	50.0	60.0	2778.0	3541.0	2	2	0	1	1	2	1	1	0.0	307.0	0	7323.479999999999
987	8547	34899	phase2	32.25	2	3	5199.55	20	1	3.21	51.625600000000006	214.1	142.2	2.15	5.468	4.09	0.6999999999999998	86.15	113.9	38.0	13.0	13.0	104.0	5.13	10.75	4.15	119.0	13.2	308.5	122.0	80.0	80.0	2913.0	3195.0	4	1	0	1	2	2	1	1	1.0	323.0	0	5199.55
988	8548	34900	phase2	25.166666666666668	2	3	2281.75	15	1	4.64	68.59840000000001	285.5	139.4	2.375	5.007	4.11	1.58	61.0	79.09999999999998	43.0	11.0	17.0	63.0	8.55	6.5	4.92	128.0	12.1	245.5	114.66666666666669	66.0	72.0	3375.0	4286.0	1	1	2	2	2	1	1	1	0.0	304.0	0	2281.75
989	8549	34901	phase2	71.08333333333333	2	1	12581.89	1	2	7.5	119.51680000000002	481.8	141.7	2.3	4.03	6.62	1.27	106.35	129.5	38.0	18.0	26.0	102.0	6.84	7.349999999999999	4.4	133.0	14.35	242.0	163.33333333333334	92.66666666666669	72.0	1305.0	1691.0	1	1	1	1	1	1	0	1	1.0	206.0	0	12581.89
990	8550	34903	phase2	76.33333333333333	1	1	18276.16	11	1	8.929999999999998	136.48960000000002	487.7	139.6	2.375	6.167	6.15	0.98	85.4	108.2	40.0	20.0	28.0	105.0	15.39	7.849999999999999	4.34	142.0	12.75	143.0	126.0	70.0	80.0	2626.0	3801.0	4	1	0	1	2	1	1	1	1.0	169.0	0	18276.16
991	8551	34904	phase2	50.583333333333336	1	1	67376.23	5	2	4.28	94.0576	362.8	139.9	2.275	5.801	5.87	0.98	107.4	106.3	42.0	10.0	16.0	71.0	10.26	12.1	4.94	148.5	13.3	291.0	115.33333333333331	74.66666666666667	92.0	3237.0	4963.0	0	1	1	1	1	0	1	1	0.0	309.0	0	67376.23
992	8552	34905	phase2	65.25	1	3	2985.93	20	1						17.702	4.32	1.68	60.65	90.3						5.8	5.52	185.0	13.9	102.5			104.0	3326.0	4099.0	4	1	0	1	2	2	1	1	1.0	10.0	1	2985.93
993	8553	34906	phase2	47.41666666666666	1	3	3749.31	23	2	5.0	85.5712	356.9	140.1	2.15	5.401	4.86	0.7199999999999999	75.95	93.5	40.0	15.0	14.0	65.0	10.26	7.349999999999999	4.73	152.5	12.1	265.0	135.33333333333334	92.0	68.0	4644.0	5731.0	1	1	0	0	1	2	1	1	0.0	334.0	0	3749.31
994	8554	34907	phase2	55.41666666666666	1	3	6804.65	15	2	2.86	85.5712	386.6	142.9	2.3	8.293	5.97	1.14	100.45	112.8	37.0	22.0	26.0	68.0	11.97	9.55	4.87	155.5	12.8	380.5	136.0	90.66666666666669	84.0	3152.0	4273.0	2	2	0	2	1	2	2	1	0.0	302.0	0	6804.65
995	8555	34909	phase2	28.25	1	2	10091.57	3	2	3.57	85.5712	428.3	144.5	2.25	4.963	4.63	1.34	98.75	101.0	41.0	27.0	22.0	88.0	6.84	5.7	5.18	156.5	12.75	313.0	124.0	90.0	84.0	3923.0	5037.0	3	2	0	2	2	2	2	1	0.0	326.0	0	10091.57
996	8556	34910	phase2	43.16666666666666	1	3	7589.54	7	1	2.86	77.08480000000002	416.4	139.8	2.175	5.595	3.7	1.29	98.0	112.0	39.0	27.0	20.0	76.0	13.68	6.95	4.9	149.0	12.4	295.0	138.0	79.33333333333333	60.0	3146.0	4864.0	1	0	0	2	1	2	0	1	0.0	307.0	0	7589.54
997	8557	34913	phase2	39.16666666666666	2	2	5795.45	22	1	2.14	60.112	154.6	135.8	2.2	5.051	3.78	1.6	76.29999999999998	90.3	38.0	9.0	16.0	43.0	8.55	5.85	4.21	75.0	19.6	406.5	136.0	70.0	80.0	1888.0	2485.0	1	0	1	1	2	0	0	1	0.0	330.0	0	5795.45
998	8558	34914	phase2	72.66666666666667	2	1	5939.7	13	1	6.43	68.59840000000001	327.1	140.5	2.4	5.862	4.81	1.53	54.0	78.2	40.0	12.0	17.0	96.0	5.13	8.5	4.16	129.0	13.2	763.5	164.0	56.0	104.0	925.0	1768.0	4	0	2	1	2	2	2	1	1.0	33.0	1	5939.7
999	8559	34916	phase2	65.58333333333333	1	3	596.22	15	1	7.14	85.5712	327.1	138.3	2.35	19.445	5.79	0.8299999999999998	68.6	105.5	36.0	16.0	14.0	108.0	5.13	10.0	4.66	129.5	13.1	293.0	107.33333333333331	62.0	80.0			1	1	2	2	2	1	1	1	1.0	58.0	1	596.22
1000	8560	34918	phase2	28.58333333333333	2	1	18672.56	5	1	3.57	77.08480000000002	154.6	140.7	2.175	4.274	3.93	1.29	57.65	70.6	38.0	17.0	12.0	57.0	5.13	13.2	5.06	150.5	13.05	301.5	118.66666666666669	72.0	68.0	2668.0	3703.0	2	0	0	0	0	2	0	1	0.0	318.0	0	18672.56
1001	8561	34919	phase2	32.416666666666664	1	3	5263.53	18	2	5.0	77.08480000000002	469.9	139.1	2.225	6.622	6.15	0.93	128.5	126.2	42.0	69.0	85.0	103.0	13.68	8.4	5.66	165.5	11.75	353.5	132.0	98.0	92.0	4628.0	5340.0	0	2	0	1	1	0	0	1	0.0	328.0	0	5263.53
1002	8562	34922	phase2	59.0	2	2	5247.66	17	1	6.07	85.5712	374.7	141.3	2.35	5.063	6.15	1.66	112.7	123.5	40.0	12.0	16.0	74.0	5.13	4.65	3.82	119.5	13.3	359.0						0	0	1	1	0	0	0	1	1.0	72.0	0	5247.66
1003	8563	34923	phase2	32.5	2	1	44937.64	17	2	2.5	60.112	255.8	139.7	2.325	6.078	5.28	1.91	50.91		46.0	8.0	11.0	81.0	6.84	9.0	4.6	146.5	13.35	207.0						1	1	2	0	1	1	1	1	0.0	329.0	0	44937.64
1004	8564	34925	phase2	34.666666666666664	2	1	14560.06	9	1	3.21	51.625600000000006	178.4	139.3	2.35	6.162		1.71	63.9	77.0	43.0	9.0	15.0	89.0	6.84	11.55	4.63	138.0	13.05	247.5	107.33333333333331	65.33333333333333	88.0	3046.0	3216.0	2	0	1	0	0	1	0	1	0.0	325.0	0	14560.06
1005	8565	34926	phase2	40.583333333333336	2	1	21627.23	6	1	3.57	60.112	184.4	139.5	2.2	5.046	4.84	1.37	63.15	77.0	44.0	9.0	14.0	40.0	13.68	4.85	4.14	130.0	11.85	200.0	120.66666666666669	73.33333333333333	80.0	2926.0	3288.0	2	1	2	0	2	0	2	1	0.0	314.0	0	21627.23
1006	8566	34933	phase2	33.666666666666664	2	3	4337.01	21	1	2.14	60.112	255.8	135.1	2.05	4.424	3.57	0.8499999999999999	49.3	69.4	28.0	101.0	64.0	108.0	6.84	10.15	3.88	106.5	15.15	389.0	96.66666666666669	59.333333333333336	72.0	1967.0	2395.0	0	2	0	1	0	1	0	1	0.0	311.0	0	4337.01
1007	8567	34934	phase2	72.83333333333333	1	2	3317.63	10	2	6.07	102.544	469.9	140.8	2.15	4.718	5.77	0.96	84.95	100.7	44.0	7.0	21.0	59.0	8.55	5.5	4.74	120.5	15.15	175.0	151.33333333333334	78.0	76.0	2958.0	4279.0	0	1	2	1	0	0	2	1	1.0	41.0	1	3317.63
1008	8568	34940	phase2	37.083333333333336	2	1	66457.47	7	2	5.0	77.08480000000002	255.8	135.7	2.45	5.99	6.03	1.53	84.95	94.1	42.0	13.0	17.0	48.0	20.52	7.25	4.46	140.0	13.55	344.0	116.66666666666669	72.0	80.0	3091.0	4593.0	3	2	1	0	0	2	2	1	0.0	332.0	0	66457.47
1009	8569	34941	phase2	24.33333333333333	2	3	2886.08	22	1	3.21	51.625600000000006	321.2	141.7	2.25	5.179	3.9	0.88	58.45	76.7	43.0	13.0	15.0	91.0	10.26	7.349999999999999	4.53	144.0	12.2	258.0	94.66666666666669	55.333333333333336	68.0	3368.0	3698.0	1	0	1	1	2	0	0	1	0.0	331.0	0	2886.08
1010	8570	34943	phase2	39.333333333333336	1	2	6370.92	10	1	4.64	94.0576	345.0	140.5	2.225	4.84	5.28	1.29	107.1	100.2	34.0	39.0	48.0	83.0	6.84	7.849999999999999	6.57	131.0	17.55	150.5	106.66666666666669	77.33333333333333	64.0	4319.0	5671.0	4	2	1	2	2	2	0	1	0.0	337.0	0	6370.92
1011	8571	34965	phase2	37.16666666666666	1	3	2883.48	15	1	4.64	77.08480000000002	315.2	142.7	2.425	5.518	4.97	1.4	83.45	93.0	46.0	24.0	20.0	135.0	8.55	8.699999999999998	4.98	153.5	12.75	322.0	99.33333333333333	67.33333333333333	68.0	4543.0	5755.0	1	1	2	2	2	1	1	1	0.0	304.0	0	2883.48
1012	8572	34967	phase2	28.5	2	1	21278.19	5	1	5.0	68.59840000000001	237.9	140.6	2.425	4.308	5.02	1.99	51.7	74.4	44.0	10.0	17.0	47.0	8.55	9.95	4.3	140.5	11.9	257.5	97.33333333333333	60.66666666666666	72.0	2944.0	3454.0	2	0	0	0	0	2	0	1	0.0	319.0	0	21278.19
1013	8573	34982	phase2	21.25	2	2	10485.27	8	1	3.57	68.59840000000001	226.0	138.9	2.15	4.657	4.97	1.32	70.55	80.59999999999998	34.0	7.0	12.0	49.0	5.13	6.6	4.94	115.5	13.85	266.0	105.33333333333331	62.0	80.0	3728.0	4152.0	4	2	2	2	0	1	0	1	0.0	319.0	0	10485.27
1014	8574	34986	phase2	31.416666666666668	2	3	2583.18	15	1	5.36	68.59840000000001	374.7	142.8	2.3	4.735	4.32	0.91	103.0	114.0	40.0	26.0	17.0	101.0	5.13	13.5	4.53	144.5	12.3	385.5	109.33333333333331	68.0	84.0	2864.0	3273.0	1	1	2	2	2	1	1	1	0.0	304.0	0	2583.18
1015	8575	34987	phase2	48.25	2	1	132922.28	1	2	4.28	77.08480000000002	291.5	143.6	2.225	5.107	4.6	1.24	104.75	113.0	38.0	14.0	15.0	84.0	8.55	9.9	4.87	136.0	14.6	221.0	121.33333333333331	74.66666666666667	80.0	2678.0	3268.0	1	1	1	1	1	1	0	1	1.0	215.0	0	132922.28
1016	8576	34988	phase2	63.583333333333336	2	2	8552.41	5	1	6.07	77.08480000000002	279.6	139.6	2.275	13.694	6.47	0.8299999999999998	91.1	96.7	42.0	10.0	12.0	167.0	8.55	6.85	4.65	135.5	14.05	236.5	116.66666666666669	60.66666666666666	56.0	2288.0	2686.0	2	0	0	0	0	2	0	1	1.0	244.0	0	8552.41
1017	8577	34991	phase2	48.0	2	1	45485.61	17	2	3.21	60.112	297.4	140.8	2.025	4.618	4.24	1.55	57.6	64.7	40.0	12.0	19.0	73.0	6.84	5.1	4.41	143.5	12.0	183.5	104.0	82.0	84.0	2685.0	3888.0	1	1	2	0	1	1	1	1	0.0	312.0	0	45485.61
1018	8578	34992	phase2	51.66666666666666	2	1	22855.72	9	1	3.93	60.112	154.6	141.1	2.125	4.657	5.64	1.34	71.4	93.5	44.0	18.0	23.0	83.0	8.55	6.1	4.81	151.5	11.3	269.0	96.66666666666669	66.0	68.0	3241.0	5090.0	2	0	1	0	0	1	0	1	0.0	325.0	0	22855.72
1019	8579	34994	phase2	39.41666666666666	2	1	48392.79	9	2	2.86	60.112	315.2	139.7	2.175	5.051	4.71	1.09	70.35	91.1	41.0	16.0	18.0	99.0	6.84	7.2	4.53	155.0	12.5	188.0	112.0	77.33333333333333	72.0	2997.0	3538.0	3	2	2	2	2	1	2	1	0.0	304.0	0	48392.79
1020	8580	35001	phase2	27.416666666666668	2	2	4557.49	10	1	2.5	60.112	142.8	140.5	2.325	5.312	3.23	1.45	57.15	71.0	38.0	13.0	20.0	79.0	5.13	5.45	4.11	107.0	15.25	342.0	94.0	54.66666666666666	80.0	2709.0	2899.0	4	2	1	2	2	2	0	1	1.0	38.0	1	4557.49
1021	8581	35002	phase2	45.083333333333336	1	1	33738.51	16	2	5.36	77.08480000000002	428.3	139.7	2.375	5.995	4.99	1.89	75.84999999999998	87.4	42.0	24.0	29.0	79.0	10.26	6.6	4.95	157.0	12.55	269.0	128.0	82.0	76.0	3464.0	5789.0	3	2	1	1	1	0	2	1	0.0	325.0	0	33738.51
1022	8582	35005	phase2	43.91666666666666	1	2	8973.38	18	1	4.64	94.0576	374.7	141.2	2.25	5.529	4.78	1.19	80.75	86.9	42.0	24.0	22.0	79.0	27.36	4.8	5.53	140.5	12.1	259.0	117.33333333333331	75.33333333333333	80.0	3698.0	4553.0	2	0	2	0	0	1	2	1	0.0	323.0	0	8973.38
1023	8583	35006	phase2	67.33333333333333	1	3	1974.39	16	1	7.5	94.0576	386.6	140.4	2.125	5.407	5.95	0.91	89.04999999999998	114.7	41.0	16.0	25.0	68.0	6.84	6.5	4.55	142.5	12.55	216.5	130.66666666666666	80.0	80.0	3218.0	4035.0	2	0	0	0	1	0	0	1	0.0	321.0	0	1974.39
1024	8584	35011	phase2	42.16666666666666	1	3	3558.77	16	2	5.0	85.5712	327.1	145.0	2.225	5.457	4.06	0.98	88.0	107.2	39.0	30.0	26.0	100.0	10.26	7.25	5.53	163.5	13.35	216.0	129.33333333333334	87.33333333333333	68.0			3	2	1	1	1	0	2	1	0.0	324.0	0	3558.77
1025	8585	35013	phase2	61.16666666666666	2	2	9228.76	2	1	3.57	77.08480000000002	297.4	142.2	2.3	5.873	2.9	1.19	62.0	86.0	43.0	14.0	18.0	55.0	13.68	5.9	4.7	139.0	12.55	242.5	113.33333333333331	58.66666666666666	52.0	2118.0	2699.0	4	2	1	0	0	1	2	1	0.0	337.0	0	9228.76
1026	8586	35017	phase2	40.333333333333336	1	3	5933.17	20	2	4.28	85.5712	339.0	136.8	2.225	5.879	4.71	1.09	88.25	92.2	44.0	24.0	25.0	82.0	25.65	6.4	5.35	158.5	13.15	170.0	130.66666666666666	72.0	68.0	4590.0	5135.0	0	0	2	0	0	0	2	1	0.0	336.0	0	5933.17
1027	8587	35024	phase2	59.083333333333336	1	1	50902.46	1	1	7.849999999999999	85.5712	362.8	141.1	2.3	6.323	7.91	0.98	94.3	104.0	41.0	28.0	26.0	72.0	13.68	6.15	4.63	158.0	12.7	214.5	122.0	75.33333333333333	64.0	3107.0	5236.0	4	2	2	2	2	2	0	1	1.0	296.0	0	50902.46
1028	8588	35025	phase2	35.166666666666664	1	3	4737.34	22	2	6.78	77.08480000000002	398.5	144.4	2.35	5.706	4.53	1.01	66.85	87.79999999999998	43.0	42.0	34.0	81.0	18.81	6.35	5.15	158.5	12.85	324.0	116.66666666666669	67.33333333333333	60.0	4217.0	4960.0	2	2	0	1	1	2	1	1	0.0	308.0	0	4737.34
1029	8589	35030	phase2	68.41666666666667	1	2	5330.37	5	1	4.64	85.5712	368.8	141.4	2.35	5.273	4.37	1.53	50.2	73.09999999999998	42.0	9.0	20.0	76.0	13.68	9.7	4.51	155.0	14.35	182.0	100.66666666666669	63.333333333333336	88.0	1395.0	1983.0	2	0	0	0	0	2	0	1	1.0	43.0	1	5330.37
1030	8590	35031	phase2	71.08333333333333	1	2	6791.91	18	2	3.21	85.5712	321.2	141.3	2.1	5.296	3.65	0.98	67.0	97.6	27.0	6.0	15.0	63.0	11.97	5.8	4.38	116.0	15.45	253.5	125.33333333333331	64.66666666666667	88.0	2485.0	3155.0	0	2	0	1	1	0	0	1	1.0	28.0	1	6791.91
1031	8591	35032	phase2	21.0	1	1	79133.52	2	2	5.71	85.5712	398.5	142.3	2.375	5.279	2.95	1.06	66.95	73.0	44.0	14.0	18.0	107.0	22.23	7.4	4.77	144.0	12.4	156.0	116.66666666666669	54.0	64.0	4808.0	5881.0	0	1	1	1	2	0	1	1	0.0	332.0	0	79133.52
1032	8592	35034	phase2	41.5	1	3	4760.59	17	1	5.36	77.08480000000002	505.6	142.0	2.225	6.373	6.54	0.88	68.9	94.4	41.0	36.0	27.0	105.0	10.26	5.65	4.98	154.5	12.7	276.0	118.0	88.0	84.0	4008.0	4616.0	0	0	1	1	0	0	0	1	0.0	336.0	0	4760.59
1033	8593	35035	phase2	32.5	2	1	39434.79	17	2	3.57	51.625600000000006	184.4	136.3	2.25	4.735	5.17	1.5	81.75	95.5	35.0	13.0	16.0	61.0	5.13	12.0	4.47	136.5	11.8	240.5	109.33333333333331	66.66666666666667	76.0	3847.0	4447.0	1	1	2	0	1	1	1	1	0.0	351.0	0	39434.79
1034	8594	35036	phase2	66.41666666666667	2	3	928.92	19	2	3.21	60.112	327.1	139.6	2.3	7.388	6.18	0.96	89.2	111.2	41.0	14.0	18.0	134.0	10.26	6.85	4.89	148.0	13.85	259.0	143.33333333333334	86.0	68.0	2104.0	2736.0	1	1	1	1	1	1	1	1	0.0	309.0	0	928.92
1035	8595	35039	phase2	35.083333333333336	1	3	1902.89	13	2	4.28	85.5712	309.3	136.4	2.3	5.656	5.97	0.93	75.15	89.5	43.0	21.0	17.0	114.0	8.55	10.0	6.05	176.0	12.55	247.0	152.66666666666666	95.33333333333333	88.0	4034.0	4677.0	3	1	0	2	1	2	1	1	0.0	306.0	0	1902.89
1036	8596	35040	phase2	23.25	1	2	14826.66	12	2	4.28	94.0576	350.9	139.2	2.45	4.435	5.77	1.5	89.29999999999998	100.2	40.0	17.0	16.0	38.0	8.55	4.95	4.75	134.0	12.35	239.5	109.33333333333331	70.0	64.0	4310.0	5051.0	3	2	1	2	0	1	0	1	0.0	330.0	0	14826.66
1037	8597	35043	phase2	67.83333333333333	2	3	1089.07	15	1	7.5	85.5712	315.2	144.7	2.4	5.063	6.57	1.37	66.36		41.0	13.0	15.0	118.0	8.55	8.599999999999998	4.77	132.5	13.2	303.0	236.66666666666663	94.0	64.0			1	1	2	2	2	1	1	1	1.0	46.0	1	1089.07
1038	8598	35044	phase2	64.41666666666667	2	1	31614.51	1	2	6.07	94.0576	499.6	140.2	2.375	6.328	6.62	1.14	134.9	140.1	38.0	26.0	28.0	101.0	11.97	6.75	5.31	147.0	14.35	233.5	126.0	79.33333333333333	80.0	2056.0	3322.0	1	1	1	1	1	1	0	1	1.0	214.0	0	31614.51
1039	8599	35045	phase2	75.16666666666667	2	1	10032.84	5	1																					220.66666666666663	86.66666666666667	56.0			2	0	0	0	0	2	0	1	1.0	4.0	1	10032.84
1040	8600	35046	phase2	45.5	1	1	51303.01	18	2	4.64	68.59840000000001	309.3	139.3	2.175	5.618	5.79	1.14	126.15	127.9	39.0	33.0	22.0	122.0	10.26	5.35	5.06	151.0	12.9	273.0	124.0	77.33333333333333	84.0	3733.0	4521.0	0	2	0	1	1	0	0	1	0.0	317.0	0	51303.01
1041	8601	35048	phase2	35.416666666666664	2	3	2950.08	4	2	3.93	60.112	291.5	143.3	2.3	4.535	4.81	1.03	80.75	102.0	39.0	15.0	21.0	68.0	13.68	10.85	4.66	143.5	12.45	201.0	104.66666666666669	68.0	52.0	2679.0	3509.0	2	1	0	1	2	0	2	1	0.0	308.0	0	2950.08
1042	8602	35049	phase2	35.083333333333336	2	1	54473.34	17	1	4.64	68.59840000000001	232.0	143.3	2.3	6.073	5.33	1.73	71.65	92.8	41.0	15.0	14.0	104.0	3.42	11.45	4.7	141.5	13.75	325.5	86.66666666666667	58.0	104.0	2508.0	2990.0	0	0	1	1	0	0	0	1	0.0	337.0	0	54473.34
1043	8603	35050	phase2	26.5	2	1	40065.62	17	2	3.93	60.112	226.0	140.9	2.2	5.035	3.83	1.66	68.65	75.59999999999998	43.0	12.0	20.0	99.0	10.26	4.4	4.71	137.5	12.9	122.0	99.33333333333333	56.0	92.0	3287.0	4265.0	1	1	2	0	1	1	1	1	0.0	346.0	0	40065.62
1044	8604	35052	phase2	51.75	2	1	17655.13	9	1	6.78	94.0576	368.8	140.8	2.225	6.195	4.65	1.14	93.35	105.8	41.0	26.0	24.0	120.0	6.84	6.15	4.29	133.5	12.85	193.0			64.0	2453.0	3333.0	2	0	1	0	0	1	0	1	0.0	327.0	0	17655.13
1045	8605	35056	phase2	67.5	1	1	32191.86	4	1	4.28	85.5712	440.2	141.2	2.3	5.135	4.91	1.97	78.25	103.8	42.0	18.0	28.0	96.0	8.55	12.2	4.42	142.5	13.7	228.5	136.66666666666666	79.33333333333333	68.0	2890.0	4817.0	1	2	1	2	1	2	1	1	1.0	104.0	0	32191.86
1046	8606	35059	phase2	24.33333333333333	2	1	71689.29	6	2	5.36	68.59840000000001	232.0	141.7	2.375	5.24	3.26	1.27	49.4	69.4	41.0	26.0	22.0	96.0	8.55	6.95	3.55	128.0	12.25	455.0	98.66666666666669	44.0	96.0	2010.0	2521.0	3	0	0	2	0	0	1	1	0.0	319.0	0	71689.29
1047	8607	35060	phase2	36.66666666666666	2	4	75682.92999999998	21	2	3.93	60.112	226.0	140.2	2.075	5.174	4.4	1.22	60.4	75.7	35.0	8.0	14.0	84.0	5.13	6.75	4.14	120.0	12.3	409.0	93.33333333333333	68.0	64.0	2293.0	2841.0	4	0	2	0	1	2	1	1	0.0	311.0	0	75682.92999999998
1048	8608	35069	phase2	47.91666666666666	1	3	7744.35	14	2	5.0	77.08480000000002	410.4	141.7	2.175	5.013	5.56	1.14	90.2	102.5	40.0	28.0	25.0	56.0	15.39	5.25	4.96	151.5	12.4	183.5	123.33333333333331	78.66666666666667	64.0	3961.0	5174.0	0	0	2	1	0	1	0	1	0.0	319.0	0	7744.35
1049	8609	35073	phase2	54.75	2	1	23897.58	2	1	4.28	77.08480000000002	291.5	142.5	2.325	4.163	5.56	1.58	63.5	87.5	41.0	21.0	29.0	101.0	6.84	5.2	4.1	121.0	12.7	251.5	120.0	66.66666666666667	68.0	3206.0	3885.0	4	2	1	0	0	1	2	1	1.0	284.0	0	23897.58
1050	8610	35074	phase2	34.083333333333336	2	3	7023.35	19	1	3.57	68.59840000000001	226.0	144.2	2.225	5.057	6.08	1.47	58.65	84.5	42.0	12.0	15.0	57.0	6.84	6.85	4.82	144.5	12.0	217.5	94.66666666666669	60.0	56.0	2236.0	2922.0	0	2	0	2	2	0	2	1	0.0	322.0	0	7023.35
1051	8611	35076	phase2	49.66666666666666	2	2	11419.82	5	2	5.0	68.59840000000001	273.6	142.3	2.3	4.585	5.64	1.63	58.0	76.7	40.0	8.0	17.0	126.0	5.13	8.099999999999998	4.32	127.5	13.8	433.5	103.33333333333331	70.66666666666667	84.0	2453.0	3550.0	0	1	1	1	1	0	1	1	1.0	222.0	0	11419.82
1052	8612	35082	phase2	66.0	2	1	36133.65	7	1	8.21	85.5712	333.1	139.9	2.2	5.201	5.51	2.28	78.04999999999998	101.0	40.0	10.0	18.0	79.0	6.84	6.75	4.4	136.0	13.6	210.0	118.66666666666669	68.66666666666667	56.0	3504.0	4349.0	1	0	0	2	1	2	0	1	0.0	308.0	0	36133.65
1053	8613	35083	phase2	22.166666666666668	1	3	7377.43	7	2	5.71	77.08480000000002	422.3	143.3	2.475	5.218	4.24	0.93	77.7	92.4	45.0	66.0	36.0	116.0	20.52	5.75	5.3	161.0	12.1	213.5	136.66666666666666	63.333333333333336	76.0	3757.0	4795.0	3	2	1	0	0	2	2	1	0.0	333.0	0	7377.43
1054	8614	35087	phase2	22.33333333333333	1	4	38936.33	16	2	7.849999999999999	85.5712	392.6	144.2	2.325	5.112	5.07	1.6	68.6	80.0	43.0	12.0	18.0	57.0	10.26	6.8	4.66	139.0	12.6	263.5	114.66666666666669	72.0	60.0	4057.0	4634.0	3	2	1	1	1	0	2	1	0.0	325.0	0	38936.33
1055	8615	35089	phase2	32.0	1	2	10296.23	2	1	7.14	94.0576	321.2	140.5	2.3	5.029	5.33	1.63	84.7	91.5	43.0	17.0	21.0	42.0	8.55	5.65	4.85	147.5	12.2	250.0	107.33333333333331	60.66666666666666	68.0	4999.0	6154.0	4	2	1	0	0	1	2	1	0.0	336.0	0	10296.23
1056	8616	35090	phase2	26.666666666666668	2	3	6557.56	19	1									53.6	88.79999999999998											120.0	74.0	84.0			0	2	0	2	2	0	2	1	0.0	321.0	0	6557.56
1057	8617	35093	phase2	38.583333333333336	2	3	4123.18	20	1	3.57	51.625600000000006	261.7	137.6	2.225	5.174	3.65	1.03	56.2	75.79999999999998	40.0	8.0	12.0	84.0	23.94	9.8	3.85	122.0	12.55	325.0	97.33333333333333	67.33333333333333	72.0	2623.0	3246.0	4	1	0	1	2	2	1	1	0.0	320.0	0	4123.18
1058	8618	35094	phase2	74.83333333333333	2	4	7837.21	23	2	4.64	51.625600000000006	255.8	142.2	2.35	5.512	6.21	1.4	57.85	98.3	45.0	14.0	20.0	80.0	8.55	6.3	5.09	145.0	12.8	159.0	160.66666666666666	82.0	72.0	1277.0	2138.0	1	1	0	0	1	2	1	1	1.0	272.0	0	7837.21
1059	8619	35096	phase2	28.916666666666668	2	3	4974.85	12	1	3.21	51.625600000000006	220.1	140.2	2.225	4.591	5.48	0.91	94.5	103.7	42.0	12.0	15.0	98.0	6.84	9.8	4.13	122.0	12.9	349.0	93.33333333333333	59.333333333333336	72.0	3514.0	4243.0	0	0	0	0	1	1	1	1	0.0	321.0	0	4974.85
1060	8620	35099	phase2	42.41666666666666	1	2	5845.66	8	1	4.28	85.5712	398.5	140.7	2.325	5.706	6.26	2.28	88.5	96.8	44.0	22.0	29.0	68.0	10.26	6.25	5.09	143.0	13.95	288.0	145.33333333333334	84.0	68.0	3014.0	3629.0	4	2	2	2	0	1	0	1	0.0	318.0	0	5845.66
1061	8621	35100	phase2	41.333333333333336	1	1	78807.83999999998	1	1	5.0	68.59840000000001	469.9	141.9	2.225	4.774	4.99	0.98	76.65	97.8	42.0	18.0	17.0	134.0	18.81	5.35	4.65	147.0	12.95	209.0	112.0	63.333333333333336	72.0	2048.0	5383.0	4	2	2	2	2	2	0	1	0.0	333.0	0	78807.83999999998
1062	8622	35101	phase2	41.91666666666666	1	3	5253.57	22	1	7.5	85.5712	255.8	138.4	2.325	5.457	5.25	0.78	82.29999999999998	94.0	42.0	33.0	21.0	101.0	10.26	6.45	4.53	142.5	12.35	247.0	115.33333333333331	67.33333333333333	76.0	4455.0	5738.0	1	0	1	1	2	0	0	1	0.0	331.0	0	5253.57
1063	8623	35102	phase2	73.0	2	1	5248.89	13	1	6.07	68.59840000000001	237.9	142.4	2.425	7.116	6.47	1.37	68.0	90.0	43.0	16.0	26.0	90.0	10.26	7.2	4.93	151.0	13.1	257.0	136.0	81.33333333333333	92.0	2187.0	2791.0	4	0	2	1	2	2	2	1	1.0	160.0	0	5248.89
1064	8624	35103	phase2	38.25	1	3	7244.3	20	2	4.64	85.5712	315.2	139.8	2.275	5.346	5.95	0.98	77.45	93.0	46.0	19.0	18.0	75.0	10.26	6.35	5.45	154.5	12.7	182.5	146.66666666666666	91.33333333333333	56.0	4013.0	4922.0	0	0	2	0	0	0	2	1	0.0	335.0	0	7244.3
1065	8625	35108	phase2	65.08333333333333	2	2	8996.25	2	2	4.28	68.59840000000001	333.1	141.8	2.4	5.623	7.34	1.11	60.3	83.09999999999998	41.0	9.0	17.0	90.0	15.39	8.699999999999998	4.94	139.0	13.75	343.5	142.66666666666666	74.0	92.0	1995.0	2277.0	0	1	1	1	2	0	1	1	1.0	280.0	0	8996.25
1066	8626	35111	phase2	34.666666666666664	2	1	39434.79	17	2	3.57	60.112	315.2	139.8	2.25	4.674	5.43	1.06	78.2	95.7	46.0	20.0	25.0	75.0	13.68	9.0	4.4	136.5	12.5	339.5	115.33333333333331	74.0	64.0	3398.0	4257.0	1	1	2	0	1	1	1	1	0.0	304.0	0	39434.79
1067	8627	35112	phase2	24.166666666666668	1	3	2567.8	19	2	6.07	85.5712	398.5	140.3	2.35	5.035	6.49	0.98	90.65	101.4	45.0	44.0	33.0	126.0	13.68	10.35	5.49	174.0	13.65	287.0	135.33333333333334	90.0	60.0	4487.0	4915.0	1	1	1	1	1	1	1	1	0.0	310.0	0	2567.8
1068	8628	35113	phase2	56.0	2	2	4807.85	9	1	3.93	51.625600000000006	243.9	143.4	2.275	4.874	4.5	0.98	93.89	118.6	40.0	18.0	18.0	156.0	6.84	7.8	5.23	135.0	14.05	252.5			60.0	2047.0	2533.0	2	0	1	0	0	1	0	1	1.0	160.0	0	4807.85
1069	8629	35115	phase2	73.75	2	3	884.47	13	2	6.78	68.59840000000001	255.8	142.0	2.375	5.479	5.46	1.01	69.6	98.4	38.0	16.0	18.0	127.0	5.13	7.5	4.1	123.5	13.45	329.0	139.33333333333334	72.0	84.0	1750.0	2182.0	3	1	0	2	1	2	1	1	1.0	200.0	0	884.47
1070	8630	35116	phase2	29.08333333333333	2	2	4989.73	12	2	5.71	60.112	297.4	139.6	2.175	4.635	5.51	1.68	59.2	78.59999999999998	36.0	9.0	18.0	57.0	3.42	6.3	4.08	118.5	12.55	247.5	145.33333333333334	98.0	72.0	2527.0	3002.0	3	2	1	2	0	1	0	1	0.0	330.0	0	4989.73
1071	8631	35118	phase2	66.58333333333333	2	2	7655.899999999999	20	2	7.5	94.0576	398.5	146.5	2.425	5.09	5.84	2.04	60.95	89.2	44.0	25.0	24.0	103.0	8.55	9.45	4.67	147.5	13.8	125.5	154.0	0.0	60.0	1282.0	1881.0	0	0	2	0	0	0	2	1	0.0	336.0	0	7655.899999999999
1072	8632	35122	phase2	31.0	2	2	3093.29	10	2	2.86	68.59840000000001	261.7	138.2	2.25	4.929	3.39	1.16	69.7	82.5	36.0	23.0	21.0	79.0	11.97	6.35	4.38	123.0	12.45	381.5	113.33333333333331	63.333333333333336	88.0	2734.0	3331.0	0	1	2	1	0	0	2	1	0.0	327.0	0	3093.29
1073	8633	35123	phase2	51.75	2	2	7071.31	3	1	5.71	68.59840000000001	255.8	143.2	2.275	7.809999999999999	6.41	0.8299999999999998	118.3	120.8	33.0	10.0	14.0	133.0	11.97	6.6	4.23	125.0	13.5	286.0	147.33333333333334	85.33333333333333	88.0	1775.0	2483.0	4	0	2	0	0	0	2	1	1.0	241.0	0	7071.31
1074	8634	35126	phase2	60.5	1	1	29076.52	4	2	5.0	68.59840000000001	368.8	139.2	2.35	6.539	5.15	0.78	92.7	101.7	39.0	18.0	16.0	90.0	6.84	7.25	5.18	150.5	12.95	183.0	156.0	95.33333333333333	68.0	3620.0	5974.0	2	1	0	1	2	0	2	1	1.0	243.0	0	29076.52
1075	8635	35127	phase2	36.66666666666666	2	3	2907.75	17	1	2.86	51.625600000000006	148.7	138.5	2.3	4.202	5.17	1.45	52.05	70.7	39.0	11.0	14.0	55.0	5.13	8.05	4.53	131.0	12.5	176.5						0	0	1	1	0	0	0	1	0.0	337.0	0	2907.75
1076	8636	35128	phase2	30.5	2	1	44937.64	17	2	4.64	68.59840000000001	166.5	139.3	2.275	4.163	4.32	1.24	62.4	74.5	45.0	14.0	18.0	46.0	8.55	6.1	4.42	136.0	12.45	219.5	92.66666666666669	64.0	76.0	3553.0	4497.0	1	1	2	0	1	1	1	1	0.0	335.0	0	44937.64
1077	8637	35129	phase2	67.91666666666667	1	3	551.18	19	2	5.36	68.59840000000001	321.2	143.7	2.3	5.645	5.4	0.93	67.65	94.4	40.0	22.0	25.0	107.0	22.23	10.05	4.92	158.5	12.15	233.5	150.66666666666666	63.333333333333336	60.0	2578.0	4008.0	1	1	1	1	1	1	1	1	1.0	269.0	0	551.18
1078	8638	35131	phase2	30.0	2	2	5577.9	6	1	2.14	60.112	345.0	143.8	2.175	4.741	2.9	0.65	91.7	103.6	37.0	10.0	16.0	65.0	25.65	10.0	3.55	108.0	13.65	379.0	110.0	62.66666666666666	60.0	2814.0	3451.0	2	1	2	0	2	0	2	1	0.0	316.0	0	5577.9
1079	8639	35132	phase2	57.583333333333336	2	3	2322.7	13	2	4.64	43.1392	291.5	141.7	2.375	5.118	5.87	1.06	71.6	105.1	41.0	15.0	20.0	82.0	6.84	6.25	5.36	107.0	14.45	373.5	126.0	70.66666666666667	88.0	2239.0	2972.0	3	1	0	2	1	2	1	1	0.0	305.0	0	2322.7
1080	8640	35133	phase2	65.08333333333333	2	2	5941.76	12	2	3.93	68.59840000000001	297.4	138.2	2.425	12.973	6.03	1.81	86.2	114.0	38.0	20.0	26.0	59.0	8.55	10.2	4.61	132.0	12.5	229.0	140.66666666666666	64.0	128.0	2345.0	2873.0	3	2	1	2	0	1	0	1	1.0	159.0	0	5941.76
1081	8641	35136	phase2	78.33333333333333	1	2	5580.11	9	2	5.71	85.5712	261.7	139.2	2.225	6.273	5.25	1.47	109.85	119.4	37.0	7.0	14.0	127.0	10.26	5.7	4.15	130.0	13.45	202.0	145.33333333333334	88.66666666666667	68.0	2270.0	3208.0	3	2	2	2	2	1	2	1	1.0	156.0	0	5580.11
1082	8642	35137	phase2	53.16666666666666	1	1	48457.28	6	2	5.0	85.5712	362.8	140.9	2.325	5.279	5.77	0.7199999999999999	77.34999999999998	97.9	39.0	15.0	14.0	103.0	10.26	6.9	4.85	157.5	12.8	237.5	110.66666666666669	78.66666666666667	104.0	2792.0	3769.0	3	0	0	2	0	0	1	1	1.0	300.0	0	48457.28
1083	8643	35138	phase2	34.75	2	3	3830.92	21	2	3.93	68.59840000000001	178.4	138.4	2.3	4.985	4.27	1.29	78.45	98.6	40.0	18.0	19.0	67.0	8.55	5.45	4.89	137.5	13.0	273.5	97.33333333333333	71.33333333333333	80.0	3092.0	3749.0	4	0	2	0	1	2	1	1	0.0	313.0	0	3830.92
1084	8644	35139	phase2	30.75	1	2	4703.81	10	2	5.36	102.544	440.2	143.0	2.45	5.09	5.79	1.37	73.95	82.79999999999998	45.0	31.0	25.0	55.0	11.97	7.25	5.63	157.5	12.55	327.0	148.66666666666666	114.66666666666669	72.0	3784.0	4413.0	0	1	2	1	0	0	2	1	0.0	326.0	0	4703.81
1085	8645	35146	phase2	34.0	1	3	10057.06	14	2	6.43	77.08480000000002	315.2	139.7	2.2	4.663	3.96	0.75	60.1	77.79999999999998	42.0	19.0	19.0	50.0	23.94	5.15	4.93	145.5	12.65	233.5	94.66666666666669	67.33333333333333	60.0	3995.0	4644.0	0	0	2	1	0	1	0	1	1.0	268.0	0	10057.06
1086	8646	35147	phase2	70.25	2	1	8465.12	10	1	3.57	68.59840000000001	267.7	139.3	2.3	6.123	2.9	1.53	63.0	98.0	36.0	10.0	21.0	55.0	5.13	7.45	4.03	130.5	12.5	242.5	132.0	66.66666666666667	96.0	1606.0	2324.0	4	2	1	2	2	2	0	1	1.0	90.0	0	8465.12
1087	8647	35148	phase2	35.0	2	3	3260.53	16	2	3.93	60.112	208.2	139.9	2.3	5.151	4.32	1.89	52.6	70.8	42.0	16.0	17.0	73.0	3.42	6.65	4.61	142.0	13.2	265.5	109.33333333333331	82.0	76.0	3071.0	3634.0	3	2	1	1	1	0	2	1	0.0	325.0	0	3260.53
1088	8648	35150	phase2	60.5	2	4	10174.37	2	1	6.43	85.5712	243.9	142.7	2.4	5.679	5.46	1.06	67.27		43.0	11.0	17.0	101.0	5.13	11.15	4.59	123.5	11.95	303.0	190.0	78.0	100.0			4	2	1	0	0	1	2	1	0.0	337.0	0	10174.37
1089	8649	35153	phase2	49.0	1	2	12569.22	5	2	3.93	111.0304	356.9	141.2	2.325	5.457	4.91	1.19	97.15	104.7	40.0	30.0	24.0	95.0	6.84	5.7	4.88	157.5	13.95	258.0	114.66666666666669	79.33333333333333	96.0	3468.0	4589.0	0	1	1	1	1	0	1	1	0.0	308.0	0	12569.22
1090	8650	35155	phase2	25.416666666666668	1	3	7017.91	15	2	5.0	77.08480000000002	345.0	144.0	2.275	5.951	5.09	1.34	106.0	101.6	40.0	74.0	41.0	100.0	6.84	6.9	5.35	161.0	12.95	252.5	100.0	74.0	84.0	5543.0	6704.0	2	2	0	2	1	2	2	1	0.0	303.0	0	7017.91
1091	8651	35158	phase2	76.25	2	1	16273.01	7	1	12.85	51.625600000000006	202.2	142.0	2.175	4.652	5.38	1.22	51.75	86.59999999999998	36.0	10.0	36.0	99.0	5.13	7.0	4.46	129.0	13.4	225.5	120.0	71.33333333333333	64.0	1507.0	2296.0	1	0	0	2	1	2	0	1	1.0	146.0	0	16273.01
1092	8652	35159	phase2	27.33333333333333	1	2	5767.38	8	1	2.86	77.08480000000002	350.9	142.4	2.45	5.018	5.56	1.32	74.54999999999998	82.7	45.0	25.0	30.0	99.0	5.13	6.65	5.88	137.0	14.3	196.5	122.66666666666669	66.66666666666667	96.0	3838.0	5173.0	4	2	2	2	0	1	0	1	0.0	318.0	0	5767.38
1093	8653	35161	phase2	23.25	1	3	4226.91	22	2	5.0	94.0576	368.8	140.5	2.425	4.774	4.91	0.7199999999999999	58.95	74.5	43.0	20.0	17.0	72.0	13.68	6.95	5.33	161.0	12.75	265.5	93.33333333333333	64.0	60.0	4005.0	4831.0	2	2	0	1	1	2	1	1	0.0	307.0	0	4226.91
1094	8654	35162	phase2	53.333333333333336	2	2	3289.9	13	1	3.93	77.08480000000002	303.3	141.5	2.3	4.829	6.96	1.27	102.1	110.4	40.0	9.0	16.0	63.0	3.42	6.9	5.19	132.5	14.25	265.5	145.33333333333334	91.33333333333333	80.0	2747.0	3268.0	4	0	2	1	2	2	2	1	1.0	122.0	0	3289.9
1095	8655	35181	phase2	72.33333333333333	2	1	18991.07	4	1	7.849999999999999	77.08480000000002	309.3	138.8	2.375	4.335	4.97	1.42	73.09999999999998	105.4	33.0	10.0	15.0	147.0	6.84	14.65	3.88	131.0	13.25	338.5	149.33333333333334	53.333333333333336	80.0	1837.0	2487.0	1	2	1	2	1	2	1	1	1.0	122.0	0	18991.07
1096	8656	35185	phase2	28.416666666666668	2	2	4025.01	21	1	2.86	60.112	285.5	141.0	2.1	4.563	3.05	1.01	79.04999999999998	82.0	36.0	10.0	13.0	85.0	6.84	4.4	3.81	113.0	13.05	238.0	106.0	63.333333333333336	64.0	2925.0	3959.0	0	2	0	1	0	1	0	1	0.0	312.0	0	4025.01
1097	8657	35187	phase2	23.33333333333333	1	2	6827.26	3	1									82.59999999999998	79.09999999999998											130.66666666666666	86.66666666666667	60.0	3733.0	6051.0	4	0	2	0	0	0	2	1	0.0	311.0	0	6827.26
1098	8658	35189	phase2	48.833333333333336	2	2	8781.319999999998	11	2	3.57	60.112	243.9	139.4	2.375	4.99	5.4	1.27	70.05	89.09999999999998	38.0	9.0	12.0	81.0	8.55	7.15	5.06	130.0	12.7	291.0	91.33333333333333	66.0	84.0	3258.0	3925.0	2	0	2	2	2	2	0	1	0.0	315.0	0	8781.319999999998
1099	8659	35198	phase2	67.83333333333333	2	3	1007.88	13	2	13.21	128.0032	333.1	142.7	2.275	6.101	7.03	1.09	49.5	85.59999999999998	39.0	9.0	12.0	128.0	6.84	7.7	3.73	114.5	12.65	358.5	229.33333333333331	82.0	92.0	2200.0	2521.0	3	1	0	2	1	2	1	1	1.0	54.0	1	1007.88
1100	8660	35202	phase2	26.0	2	2	4156.44	21	2	3.57	68.59840000000001	214.1	142.1	2.375	5.329	4.6	1.94	58.75	81.0	43.0	16.0	40.0	85.0	8.55	3.2	4.25	126.0	13.2	184.5	102.66666666666669	60.66666666666666	60.0	2397.0	2619.0	4	0	2	0	1	2	1	1	0.0	313.0	0	4156.44
1101	8661	35204	phase2	41.66666666666666	1	2	9665.15	11	2	4.64	94.0576	469.9	140.8	2.275	6.073	7.679999999999999	1.19	88.29999999999998	101.7	44.0	35.0	22.0	57.0	11.97	5.3	5.36	144.0	12.6	317.5	142.66666666666666	84.66666666666667	80.0	2228.0	3386.0	2	0	2	2	2	2	0	1	0.0	316.0	0	9665.15
1102	8662	35212	phase2	37.66666666666666	2	2	6770.93	2	1	2.5	60.112	404.5	143.0	2.325	6.739	4.65	1.03	92.3	109.7	41.0	16.0	20.0	122.0	6.84	8.75	4.34	120.0	13.35	397.5	130.66666666666666	82.66666666666667	84.0	2169.0	2624.0	4	2	1	0	0	1	2	1	0.0	338.0	0	6770.93
1103	8663	35214	phase2	46.75	1	3	6566.7	15	2	6.07	77.08480000000002	463.9	141.0	2.25	5.856	4.89	0.93	95.3	117.1	38.0	21.0	27.0	88.0	6.84	6.8	5.33	149.5	13.85	374.0	113.33333333333331	68.0	68.0	3213.0	3997.0	2	2	0	2	1	2	2	1	0.0	302.0	0	6566.7
1104	8664	35215	phase2	45.5	1	2	7486.569999999999	12	1	6.78	102.544	333.1	137.1	2.15	4.191	4.01	1.73	72.45	74.29999999999998	33.0	18.0	29.0	68.0	5.13	3.3	4.15	123.5	13.75	201.0	144.0	86.66666666666667	68.0			0	0	0	0	1	1	1	1	1.0	174.0	0	7486.569999999999
1105	8665	35220	phase2	29.58333333333333	1	3	9061.17	7	1	5.0	85.5712	392.6	141.9	2.35	5.157	4.16	0.75	63.5	81.7	44.0	26.0	17.0	118.0	6.84	10.55	5.79	164.0	12.9	334.0	121.33333333333331	77.33333333333333	64.0	3775.0	4499.0	1	0	0	2	1	2	0	1	0.0	308.0	0	9061.17
1106	8666	35221	phase2	46.66666666666666	2	1	30492.28	8	1	4.64	51.625600000000006	232.0	141.7	2.175	5.068	7.91	1.76	59.8	77.09999999999998	41.0	24.0	25.0	103.0	3.42	8.15	4.31	132.0	12.5	456.0	124.0	76.0	84.0	1612.0	2794.0	4	2	2	2	0	1	0	1	0.0	318.0	0	30492.28
1107	8667	35224	phase2	56.083333333333336	2	3	2367.39	13	1	3.93	60.112	226.0	138.4	2.35	5.09	5.9	1.45	68.25	86.79999999999998	42.0	22.0	31.0	69.0	11.97	4.85	4.77	123.5	12.35	240.5	123.33333333333331	80.0	88.0	2302.0	3383.0	4	0	2	1	2	2	2	1	0.0	314.0	0	2367.39
1108	8668	35229	phase2	24.58333333333333	1	3	5597.32	18	2	5.36	77.08480000000002	386.6	141.5	2.275	5.007	4.37	1.22	61.8	82.4	43.0	10.0	16.0	77.0	3.42	5.85	4.64	144.5	12.25	206.0	113.33333333333331	65.33333333333333	84.0	4061.0	4605.0	0	2	0	1	1	0	0	1	0.0	317.0	0	5597.32
1109	8669	35230	phase2	43.333333333333336	1	1	75841.49	2	2	6.43	102.544	303.3	141.9	2.325	5.207	4.81	1.06	76.04999999999998	88.7	44.0	10.0	9.0	56.0	11.97	6.95	4.52	137.0	12.25	422.5	111.33333333333331	67.33333333333333	60.0	3796.0	5657.0	0	1	1	1	2	0	1	1	0.0	332.0	0	75841.49
1110	8670	35235	phase2	38.91666666666666	2	1	14519.96	9	1	3.93	60.112	273.6	141.9	2.275	4.791	5.09	1.27	62.4	87.7	44.0	8.0	14.0	84.0	13.68	7.75	3.89	120.5	12.5	327.0	110.0	70.0	76.0	2729.0	3350.0	2	0	1	0	0	1	0	1	0.0	325.0	0	14519.96
1111	8671	35243	phase2	22.58333333333333	2	3	4176.25	21	2	3.93	60.112	291.5	139.5	2.25	5.235	5.02	1.16	84.9	95.5	40.0	14.0	15.0	107.0	5.13	5.75	4.79	135.0	12.9	226.0	106.0	72.0	80.0	3355.0	3848.0	4	0	2	0	1	2	1	1	0.0	311.0	0	4176.25
1112	8672	35248	phase2	40.0	2	2	10431.88	18	1	2.86	60.112	303.3	142.4	2.325	5.773	4.22	1.16	85.65	98.3	36.0	7.0	17.0	56.0	6.84	6.1	3.99	118.5	12.35	203.0	123.33333333333331	84.0	72.0	2492.0	3142.0	2	0	2	0	0	1	2	1	0.0	321.0	0	10431.88
1113	8673	35249	phase2	33.333333333333336	2	3	8244.809999999998	16	1	6.07	51.625600000000006	303.3	141.0	2.225	8.836999999999998	4.65	1.19	127.7	135.0	36.0	31.0	22.0	100.0	3.42	9.75	5.04	135.5	13.2	339.5	140.66666666666666	92.66666666666669	92.0	2562.0	2905.0	2	0	0	0	1	0	0	1	0.0	320.0	0	8244.809999999998
1114	8674	35252	phase2	29.08333333333333	2	2	9144.160000000002	14	2	3.93	60.112	255.8	140.2	2.475	5.479	4.76	1.5	64.9	84.4	42.0	12.0	19.0	93.0	15.39	7.55	4.61	119.0	14.4	348.5	110.66666666666669	68.66666666666667	84.0	2480.0	2841.0	0	0	2	1	0	1	0	1	0.0	318.0	0	9144.160000000002
1115	8675	35253	phase2	64.91666666666667	2	2	8098.75	10	1	4.28	68.59840000000001	327.1	141.5	2.3	6.922	5.38	1.03	100.2	117.3	41.0	12.0	17.0	137.0	10.26	7.7	4.75	133.0	14.35	372.5	128.0	76.0	96.0			4	2	1	2	2	2	0	1	1.0	276.0	0	8098.75
1116	8676	35254	phase2	34.416666666666664	1	3	3483.22	16	2	3.93	68.59840000000001	285.5	142.5	2.425	5.656	6.08	1.16	64.25	88.4	44.0	14.0	14.0	77.0	6.84	5.25	4.84	149.0	12.3	248.0	128.66666666666666	85.33333333333333	68.0	4229.0	4837.0	3	2	1	1	1	0	2	1	0.0	324.0	0	3483.22
1117	8677	35255	phase2	40.16666666666666	2	2	6532.8	8	2	3.21	77.08480000000002	356.9	143.0	2.425	5.146	4.5	1.19	73.48999999999998	90.8	39.0	14.0	20.0	77.0	11.97	8.8	4.54	135.0	12.45	192.0	142.0	103.33333333333331	76.0	2569.0	3227.0	1	1	1	2	2	0	1	1	1.0	212.0	0	6532.8
1118	8678	35256	phase2	51.5	2	4	23897.58	2	1	5.71	77.08480000000002	374.7	138.5	2.2	8.704	5.72	1.53	66.3	94.7	35.0	37.0	25.0	72.0	5.13	7.05	4.13	131.0	12.05	351.0	136.0	78.66666666666667	76.0	1702.0	2678.0	4	2	1	0	0	1	2	1	0.0	338.0	0	23897.58
1119	8679	35260	phase2	20.25	2	2	2753.68	10	2	3.21	68.59840000000001	273.6	139.7	2.45	5.046	4.29	1.29	49.25	65.5	45.0	7.0	17.0	80.0	8.55	6.3	4.06	121.0	11.25	293.0	111.33333333333331	66.0	92.0	2697.0	2725.0	0	1	2	1	0	0	2	1	0.0	327.0	0	2753.68
1120	8680	35263	phase2	23.916666666666668	1	2	9537.38	11	2	6.78	77.08480000000002	303.3	140.2	2.25	4.985	3.52	1.06	82.84999999999998	86.7	42.0	43.0	37.0	72.0	11.97	5.45	4.94	144.5	12.55	207.0	114.0	77.33333333333333	68.0	2865.0	3455.0	2	0	2	2	2	2	0	1	0.0	315.0	0	9537.38
1121	8681	35265	phase2	72.41666666666667	2	3	2780.85	16	1	3.21	68.59840000000001	327.1	142.6	2.3	5.362	7.55	1.81	55.7	85.09999999999998	37.0	13.0	17.0	89.0	6.84	4.75	4.27	139.5	12.05	236.0	137.33333333333334	66.66666666666667	60.0	1679.0	2196.0	2	0	0	0	1	0	0	1	1.0	156.0	0	2780.85
1122	8682	35272	phase2	23.416666666666668	2	4	6205.98	2	1	4.64	60.112	196.3	143.6	2.4	5.074	4.4	1.37	67.2	79.5	43.0	20.0	19.0	68.0	11.97	9.3	4.29	133.5	11.7	253.5	97.33333333333333	56.66666666666666	72.0	2694.0	3267.0	4	2	1	0	0	1	2	1	0.0	338.0	0	6205.98
1123	8683	35273	phase2	23.25	2	3	7023.35	19	1	5.36	60.112	232.0	142.7	2.175	4.863	4.29	1.78	51.3	69.1	36.0	15.0	18.0	68.0	5.13	8.05	4.7	127.0	13.35	175.5	114.0	78.0	72.0	2682.0	3173.0	0	2	0	2	2	0	2	1	0.0	321.0	0	7023.35
1124	8684	35274	phase2	32.75	1	1	46948.57	11	1	5.0	68.59840000000001	356.9	142.1	2.35	4.796	4.89	1.03	74.79999999999998	78.09999999999998	45.0	25.0	24.0	116.0	13.68	6.3	5.09	149.0	12.2	213.0	114.66666666666669	74.66666666666667	68.0	4542.0	5894.0	4	1	0	1	2	1	1	1	0.0	330.0	0	46948.57
1125	8685	35276	phase2	43.333333333333336	1	4	91684.58	20	2						5.223			56.55	78.0						6.85	4.63	146.0	12.75	217.5	117.33333333333331	84.66666666666667	72.0	3736.0	4351.0	0	0	2	0	0	0	2	1	0.0	336.0	0	91684.58
1126	8686	35277	phase2	42.91666666666666	2	3	4283.28	23	2	4.64	51.625600000000006	202.2	140.8	2.45	4.369	4.86	1.71	50.1	75.5	47.0	10.0	16.0	54.0	5.13	7.05	4.21	126.5	13.0	149.5	113.33333333333331	62.66666666666666	80.0	2706.0	3020.0	1	1	0	0	1	2	1	1	0.0	335.0	0	4283.28
1127	8687	35278	phase2	69.33333333333333	2	2	12083.13	15	2	5.36	85.5712	368.8	142.2	2.5	6.7	6.08	1.78	67.9	95.3	38.0	18.0	21.0	100.0	6.84	7.75	4.41	134.0	13.45	419.5	134.0	56.0	92.0	2044.0	2565.0	2	2	0	2	1	2	2	1	1.0	248.0	0	12083.13
1128	8688	35283	phase2	61.333333333333336	1	1	60279.54	1	1	7.849999999999999	94.0576	285.5	142.0	2.225	5.473	6.34	0.93	89.54999999999998	108.9	42.0	15.0	22.0	90.0	18.81	7.349999999999999	4.52	150.0	12.5	205.0	114.0	80.66666666666667	92.0	4300.0	5236.0	4	2	2	2	2	2	0	1	1.0	211.0	0	60279.54
1129	8689	35288	phase2	55.25	2	1	28699.61	1	2	2.86	60.112	374.7	141.2	2.4	6.661	4.45	1.66	99.15	123.8	41.0	18.0	15.0	69.0	6.84	9.85	5.71	170.0	14.25	314.5	112.0	75.33333333333333	92.0			1	1	1	1	1	1	0	1	1.0	63.0	0	28699.61
1130	8690	35289	phase2	72.58333333333333	2	1	10032.84	5	1	4.64	85.5712	297.4	142.3	2.275	5.59	4.63		58.6	96.1	39.0	10.0	18.0	101.0	10.26	8.05	5.6	163.0	13.35	280.0	115.33333333333331	53.333333333333336	52.0	1581.0	2618.0	2	0	0	0	0	2	0	1	1.0	150.0	0	10032.84
1131	8691	35291	phase2	34.0	1	1	105825.73	2	2	5.36	85.5712	398.5	142.7	2.275	5.223	4.11	1.24	84.4	89.5	43.0	32.0	25.0	87.0	20.52	6.0	4.76	145.5	12.5	208.0	106.0	78.0	72.0	5454.0	6488.0	0	1	1	1	2	0	1	1	0.0	332.0	0	105825.73
1132	8692	35296	phase2	29.916666666666668	2	1	14792.97	9	1	5.0	68.59840000000001	297.4	140.6	2.175	4.779	4.5	1.58	64.67	81.2	40.0	17.0	21.0	69.0	8.55	6.3	4.56	134.5	12.0	316.0	98.0	64.66666666666667	88.0	3203.0	4130.0	2	0	1	0	0	1	0	1	0.0	326.0	0	14792.97
1133	8693	35297	phase2	76.16666666666667	2	1	10032.84	6	1	3.93	68.59840000000001	303.3	138.0	2.325	5.207	5.4	1.32	65.18	81.7	38.0	16.0	21.0	81.0	6.84	4.85	5.12	153.0	12.65	334.0	167.33333333333334	90.66666666666669	84.0	2165.0	3066.0	2	1	2	0	2	0	2	1	1.0	71.0	0	10032.84
1134	8694	35300	phase2	44.0	1	3	4155.18	22	2	5.0	85.5712	362.8	141.0	2.35	3.919	5.35	0.7199999999999999	74.2	92.7	41.0	44.0	36.0	91.0	22.23	8.8	5.33	170.0	12.65	248.0	106.0	63.333333333333336	72.0			2	2	0	1	1	2	1	1	0.0	307.0	0	4155.18
1135	8695	35301	phase2	28.58333333333333	2	3	2406.21	13	1	2.86	60.112	267.7	140.9	2.25	5.09	3.75	1.45	63.85	86.09999999999998	40.0	8.0	18.0	86.0	6.84	8.9	4.66	125.0	12.75	269.0	104.0	74.0	84.0	2884.0	3133.0	4	0	2	1	2	2	2	1	0.0	315.0	0	2406.21
1136	8696	35303	phase2	25.33333333333333	1	3	2916.18	15	1	4.28	68.59840000000001	368.8	142.4	2.3	6.278	6.7	0.67	85.95	100.7	39.0	42.0	27.0	125.0	27.36	8.949999999999998	5.63	168.0	12.65	249.0	119.33333333333331	76.66666666666667	68.0	4180.0	5108.0	1	1	2	2	2	1	1	1	0.0	303.0	0	2916.18
1137	8697	35306	phase2	21.416666666666668	1	1	57385.93	18	2	2.5	51.625600000000006	297.4	138.9	2.2	5.068	3.67	0.7199999999999999	54.5	68.6	44.0	10.0	14.0	63.0	6.84	11.15	4.63	141.5	12.95	71.5	110.66666666666669	62.0	76.0	4605.0	4745.0	0	2	0	1	1	0	0	1	0.0	328.0	0	57385.93
1138	8698	35309	phase2	29.75	1	3	3494.64	17	1	5.0	77.08480000000002	356.9	142.3	2.4	4.879	4.19	1.5	74.75	84.2	40.0	17.0	18.0	87.0	20.52	9.05	4.93	152.0	12.7	205.0	100.0	58.66666666666666	60.0	5387.0	5964.0	0	0	1	1	0	0	0	1	0.0	335.0	0	3494.64
1139	8699	35312	phase2	33.916666666666664	1	1	97249.01	9	1	3.21	85.5712	458.0	141.0	2.4	5.44	5.12	1.06	102.9	108.9	48.0	31.0	25.0	76.0	23.94	7.2	5.48	151.5	12.8	279.5	116.0	81.33333333333333	60.0	3890.0	4499.0	2	0	1	0	0	1	0	1	0.0	325.0	0	97249.01
1140	8700	35318	phase2	41.75	2	2	14510.72	9	2	3.21	85.5712	327.1	141.2	2.275	4.358	5.9	1.5	91.3	104.1	35.0	10.0	16.0	71.0	11.97	5.95	4.31	127.0	12.8	332.0	117.33333333333331	84.0	76.0	2906.0	4169.0	3	2	2	2	2	1	2	1	0.0	305.0	0	14510.72
1141	8701	35323	phase2	35.916666666666664	2	1	29400.12	14	1	3.21	68.59840000000001	255.8	139.1	2.175	4.385	4.29	0.88	61.55	75.29999999999998	41.0	9.0	17.0	87.0	11.97	7.25	4.72	143.0	12.55	330.0	104.0	80.66666666666667	72.0	3378.0	4374.0	3	1	1	2	1	1	2	1	0.0	304.0	0	29400.12
1142	8702	35324	phase2	32.083333333333336	2	2	7542.88	11	2	3.57	60.112	291.5	141.0	2.275	4.546	4.78	1.86	64.0	80.0	40.0	12.0	17.0	67.0	11.97	6.2	4.79	118.5	14.6	291.5	109.33333333333331	73.33333333333333	88.0	2333.0	2769.0	2	0	2	2	2	2	0	1	0.0	316.0	0	7542.88
1143	8703	35327	phase2	32.75	1	1	84303.46	7	2	5.36	77.08480000000002	345.0	140.4	2.45	5.151	4.47	1.68	84.79999999999998	86.9	43.0	59.0	43.0	74.0	17.1	9.15	4.81	148.0	12.0	302.0	114.66666666666669	71.33333333333333	64.0	4717.0	5830.0	3	2	1	0	0	2	2	1	0.0	333.0	0	84303.46
1144	8704	35331	phase2	63.66666666666666	2	1	26066.55	16	2	4.28	60.112	303.3	142.7	2.35	5.351	6.41	2.04	69.6	95.5	40.0	10.0	17.0	63.0	6.84	5.7	4.48	131.5	12.85	320.0	120.66666666666669	71.33333333333333	72.0	2476.0	3206.0	3	2	1	1	1	0	2	1	0.0	325.0	0	26066.55
1145	8705	35333	phase2	35.083333333333336	2	4	5816.11	2	1	4.64	51.625600000000006	285.5	141.9	2.35	5.545	5.22	1.14	80.84999999999998	100.9	39.0	12.0	17.0	67.0	5.13	5.5	4.03	113.5	12.75	237.0	100.0	68.66666666666667	100.0	2833.0	3320.0	4	2	1	0	0	1	2	1	0.0	337.0	0	5816.11
1146	8706	35338	phase2	38.91666666666666	1	2	8214.969999999998	23	1	5.0	94.0576	428.3	144.6	2.475	4.974	4.32	0.93	99.1	109.2	43.0	28.0	20.0	74.0	6.84	15.1	5.38	152.5	13.95	352.5	134.66666666666666	94.66666666666669	76.0	3547.0	4351.0	3	2	2	0	0	2	2	1	1.0	175.0	0	8214.969999999998
1147	8707	35339	phase2	31.916666666666668	1	1	32728.03	14	1	4.28	94.0576	327.1	136.4	2.4	4.252	5.56	1.19	85.54999999999998	98.0	42.0	15.0	15.0	93.0	10.26	11.85	5.19	163.0	12.65	307.5	124.66666666666669	79.33333333333333	76.0	4600.0	5659.0	3	1	1	2	1	1	2	1	0.0	304.0	0	32728.03
1148	8708	35343	phase2	30.83333333333333	2	2	22050.36	7	2	2.86	51.625600000000006	285.5	139.8	2.45	5.251	4.55	2.15	77.7	93.2	41.0	18.0	25.0	97.0	6.84	5.25	4.15	129.5	12.45	286.0	104.0	78.66666666666667	72.0	2992.0	3688.0	3	2	1	0	0	2	2	1	0.0	333.0	0	22050.36
1149	8709	35344	phase2	62.0	2	3	2603.59	22	1	5.71	60.112	309.3	142.0	2.175	5.595	4.76	1.63	66.8	94.0	34.0	17.0	21.0	81.0	15.39	7.25	4.38	136.0	12.25	289.0	144.66666666666666	78.0	72.0	2012.0	2614.0	1	0	1	1	2	0	0	1	0.0	332.0	0	2603.59
1150	8710	35348	phase2	39.5	1	1	79046.07	8	2	3.93	85.5712	380.7	144.7	2.375	5.207	3.98	1.09	78.04999999999998	91.8	43.0	41.0	32.0	117.0	11.97	9.05	4.66	145.5	12.9	311.5	108.0	66.0	60.0	4001.0	5368.0	1	1	1	2	2	0	1	1	0.0	321.0	0	79046.07
1151	8711	35349	phase2	29.75	2	2	6770.93	2	1	2.86	60.112	285.5	138.6	2.3	4.863	4.58	1.45	85.2	99.6	39.0	19.0	26.0	52.0	5.13	5.1	4.58	135.0	14.05	242.5	98.0	62.0	88.0	2569.0	3467.0	4	2	1	0	0	1	2	1	0.0	337.0	0	6770.93
1152	8712	35350	phase2	61.41666666666666	1	3	3212.77	19	1	7.849999999999999	85.5712	267.7	140.8	2.15	5.279	4.4	1.01	79.45	101.4	40.0	14.0	36.0	78.0	18.81	5.05	4.87	159.5	13.05	154.5	136.0	78.0	72.0	2499.0	3378.0	0	2	0	2	2	0	2	1	1.0	215.0	0	3212.77
1153	8713	35352	phase2	29.666666666666668	1	1	96116.43	5	2	6.07	85.5712	434.2	142.2	2.225	4.691	5.95	0.75	80.4	94.0	43.0	16.0	21.0	58.0	8.55	5.9	5.01	143.5	12.15	183.5	103.33333333333331	76.0	68.0	4576.0	5453.0	0	1	1	1	1	0	1	1	0.0	308.0	0	96116.43
1154	8714	35354	phase2	36.66666666666666	2	3	4004.7	23	1	3.93	43.1392	273.6	142.4	2.15	5.04	4.29	1.37	61.2	87.79999999999998	45.0	15.0	20.0	106.0	8.55	6.4	4.55	148.5	12.35	220.5	112.66666666666669	72.66666666666667	80.0	2599.0	3115.0	3	2	2	0	0	2	2	1	0.0	313.0	0	4004.7
1155	8715	35361	phase2	27.08333333333333	2	1	78425.31	22	1	3.93	60.112	291.5	141.7	2.325	4.835	7.21	1.4	84.29999999999998	87.09999999999998	41.0	28.0	25.0	104.0	8.55	12.3	5.36	155.0	12.0	465.5	115.33333333333331	60.0	84.0	3155.0	3582.0	1	0	1	1	2	0	0	1	0.0	330.0	0	78425.31
1156	8716	35367	phase2	20.0	1	3	4783.92	18	2	4.64	60.112	404.5	146.6	2.325		7.55	1.06	76.79999999999998	90.8	45.0	22.0	21.0	132.0	10.26	6.4	4.95	153.0	12.75	323.0	124.66666666666669	63.333333333333336	76.0	4208.0	5039.0	0	2	0	1	1	0	0	1	0.0	317.0	0	4783.92
1157	8717	35370	phase2	36.41666666666666	1	3	3716.25	17	1	5.0	77.08480000000002	339.0	140.1	2.35	5.246	6.72	1.19	67.65	87.9	43.0	31.0	26.0	89.0	10.26	6.4	5.22	155.0	13.2	307.0	109.33333333333331	72.0	68.0	4432.0	5448.0	0	0	1	1	0	0	0	1	0.0	336.0	0	3716.25
1158	8718	35371	phase2	45.91666666666666	1	1	218382.96	17	2	6.07	94.0576	339.0	141.6	2.35	5.64	6.31	1.09	80.34999999999998	94.7	44.0	26.0	21.0	81.0	10.26	7.5	5.22	153.0	13.0	288.5	129.33333333333334	66.66666666666667	84.0	3059.0	4192.0	1	1	2	0	1	1	1	1	0.0	327.0	0	218382.96
1159	8719	35372	phase2	29.916666666666668	2	3	2251.78	19	2	5.36	43.1392	154.6	138.6	2.35	4.685	4.97	1.73	53.25	77.0	43.0	9.0	12.0	55.0	6.84	5.25	3.95	120.0	13.15	241.5	104.0	58.66666666666666	72.0	3498.0	4070.0	1	1	1	1	1	1	1	1	0.0	310.0	0	2251.78
1160	8720	35373	phase2	28.416666666666668	2	2	4971.02	9	1	2.86	85.5712	392.6	139.9	2.3	4.274	3.67	0.98	99.35	114.5	40.0	27.0	28.0	72.0	5.13	5.75	4.5	123.0	13.4	297.5	106.0	47.333333333333336	88.0	3518.0	3716.0	2	0	1	0	0	1	0	1	0.0	326.0	0	4971.02
1161	8721	35375	phase2	35.416666666666664	1	3	1740.54	13	2	3.57	77.08480000000002	481.8	138.8	2.15	4.463	7.06	1.09	104.5	112.2	41.0	27.0	27.0	92.0	6.84	6.0	4.84	145.0	13.7	293.0	124.0	89.33333333333333	72.0	3688.0	4448.0	3	1	0	2	1	2	1	1	0.0	307.0	0	1740.54
1162	8722	35378	phase2	39.66666666666666	2	2	6105.17	20	2	1.79	77.08480000000002	487.7	141.2	2.3	5.912	5.72	0.93	87.7	101.8	44.0	135.0	246.0	157.0	8.55	8.15	4.39	133.5	13.9	187.0	138.66666666666666	78.66666666666667	112.0	2917.0	3741.0	0	0	2	0	0	0	2	1	1.0	152.0	0	6105.17
1163	8723	35396	phase2	26.08333333333333	2	3	3342.48	16	2	2.86	51.625600000000006	220.1	137.4	1.95	7.155	4.73	0.75	137.9	142.8	22.0	9.0	12.0	149.0	3.42	11.1	4.63	110.0	13.8	196.0	103.33333333333331	68.66666666666667	80.0	3054.0	3601.0	3	2	1	1	1	0	2	1	0.0	325.0	0	3342.48
1164	8724	35401	phase2	68.25	2	2	8249.13	5	2	4.28	68.59840000000001	273.6	143.6	2.35	4.663	5.15	1.86	79.95	105.6	40.0	10.0	22.0	109.0	5.13	6.35	4.18	131.5	13.7	335.5	164.0	79.33333333333333	80.0	2039.0	2433.0	0	1	1	1	1	0	1	1	1.0	201.0	0	8249.13
1165	8725	35403	phase2	21.666666666666668	2	3	4533.74	23	1	5.36	43.1392	237.9	143.4	2.1	4.813	4.34	0.98	49.7	66.3	41.0	14.0	16.0	115.0	6.84	11.15	4.71	130.0	13.3	241.5	89.33333333333333	47.333333333333336	60.0	2367.0	2645.0	3	2	2	0	0	2	2	1	0.0	313.0	0	4533.74
1166	8726	35404	phase2	22.5	2	3	5037.06	15	2	2.86	51.625600000000006	243.9	139.5	2.2	4.957	5.04	2.04	84.59999999999998	91.1	34.0	14.0	19.0	89.0	3.42	8.199999999999998	3.75	117.0	12.55	358.0	118.66666666666669	59.333333333333336	76.0	3693.0	4381.0	2	2	0	2	1	2	2	1	0.0	302.0	0	5037.06
1167	8727	35406	phase2	46.833333333333336	1	1	132019.98	3	2	5.0	85.5712	315.2	142.6	2.325	4.846	7.14	1.32	72.54999999999998	89.7	45.0	42.0	25.0	95.0	10.26	5.8	4.78	157.5	12.25	227.5	130.0	96.0	84.0	3691.0	5550.0	3	2	0	2	2	2	2	1	1.0	54.0	1	132019.98
1168	8728	35410	phase2	33.083333333333336	1	2	6869.73	8	2	3.93	94.0576	327.1	139.4	2.275	5.512	5.53	1.01	104.45	105.8	39.0	28.0	25.0	82.0	10.26	5.65	5.68	150.5	15.3	272.5	130.0	92.66666666666669	88.0	4497.0	5292.0	1	1	1	2	2	0	1	1	0.0	320.0	0	6869.73
1169	8729	35411	phase2	33.5	1	2	10296.23	2	1	3.57	85.5712	297.4	143.8	2.475	5.157	5.4	2.28	91.65	97.0	41.0	25.0	27.0	73.0	11.97	3.65	5.57	157.5	14.1	178.0	122.0	86.66666666666667	72.0			4	2	1	0	0	1	2	1	0.0	338.0	0	10296.23
1170	8730	35412	phase2	48.91666666666666	1	1	42556.62	11	1	4.28	68.59840000000001	309.3	139.2	2.15	5.434	6.83	1.09	78.09999999999998	92.4	39.0	22.0	22.0	117.0	11.97	11.15	4.83	156.0	13.15	288.0	113.33333333333331	76.66666666666667	72.0	3514.0	4563.0	4	1	0	1	2	1	1	1	1.0	165.0	0	42556.62
1171	8731	35413	phase2	65.08333333333333	2	3	4242.66	15	2	3.93	51.625600000000006	243.9	142.8	2.3	5.668	5.79	1.71	55.85	84.29999999999998	44.0	13.0	18.0	70.0	10.26	5.3	4.25	128.0	13.0	276.0	138.0	67.33333333333333	64.0	2870.0	3755.0	2	2	0	2	1	2	2	1	1.0	315.0	0	4242.66
1172	8732	35415	phase2	53.16666666666666	1	3	6735.35	7	1	5.0	77.08480000000002	440.2	142.2	2.225	5.318	5.9	0.78	68.2	94.7	41.0	20.0	37.0	138.0	6.84	10.5	5.06	164.0	13.6	277.5	134.0	76.66666666666667	72.0	2815.0	3406.0	1	0	0	2	1	2	0	1	0.0	308.0	0	6735.35
1173	8733	35417	phase2	66.83333333333333	1	2	16084.09	5	1	7.14	119.51680000000002	523.4	142.8	2.35	4.618	5.69	1.97	89.95	100.2	38.0	7.0	17.0	126.0	8.55	5.7	5.44	122.5	16.35	197.5	125.33333333333331	72.0	68.0	1391.0	3593.0	2	0	0	0	0	2	0	1	1.0	81.0	0	16084.09
1174	8734	35418	phase2	29.58333333333333	2	3	2907.75	17	1	3.21	68.59840000000001	255.8	140.5	2.3	4.635	4.34	1.45	70.85	83.5	40.0	18.0	20.0	76.0	3.42	5.25	4.19	131.5	12.65	236.0	125.33333333333331	72.66666666666667	72.0	3039.0	3736.0	0	0	1	1	0	0	0	1	0.0	337.0	0	2907.75
1175	8735	35422	phase2	23.416666666666668	2	3	4073.86	21	2	4.28	51.625600000000006	243.9	142.9	2.3	4.685	3.93	1.37	50.8	69.3	39.0	18.0	13.0	55.0	5.13	5.9	4.31	132.0	11.95	384.0	97.33333333333333	70.66666666666667	80.0	3208.0	3282.0	4	0	2	0	1	2	1	1	0.0	312.0	0	4073.86
1176	8736	35424	phase2	42.333333333333336	1	3	7719.01	16	1	9.64	178.92159999999998	386.6	144.3	2.175	6.661	4.63	1.6	73.54999999999998	102.5	43.0	53.0	32.0	138.0	10.26	8.75	5.64	165.0	12.4	176.0	120.0	80.66666666666667	76.0	3684.0	4301.0	2	0	0	0	1	0	0	1	0.0	321.0	0	7719.01
1177	8737	35426	phase2	70.16666666666667	2	3	1123.45	19	2	4.28	77.08480000000002	285.5	141.7	2.45	7.277	6.75	0.8299999999999998	81.29999999999998	99.8	40.0	15.0	20.0	107.0	10.26	5.65	4.18	138.0	13.1	258.5	126.66666666666669	56.66666666666666	76.0	1273.0	2047.0	1	1	1	1	1	1	1	1	1.0	174.0	0	1123.45
1178	8738	35428	phase2	26.166666666666668	2	1	18672.56	6	1	2.86	60.112	285.5	141.6	2.45	4.413	5.51	1.09	74.9	90.0	41.0	8.0	14.0	70.0	10.26	9.1	5.38	146.5	12.4	293.0	92.66666666666669	57.333333333333336	84.0	2822.0	3239.0	2	1	2	0	2	0	2	1	0.0	314.0	0	18672.56
1179	8739	35429	phase2	41.0	2	3	2322.7	13	2									82.65	101.0											131.33333333333334	83.33333333333333	72.0	2855.0	3236.0	3	1	0	2	1	2	1	1	0.0	305.0	0	2322.7
1180	8740	35432	phase2	32.166666666666664	1	3	4526.53	20	1	5.0	77.08480000000002	428.3	146.7	2.25	5.568	3.41	0.91	81.79999999999998	95.5	46.0	28.0	26.0	71.0	8.55	9.2	4.63	157.0	12.9	132.5	105.33333333333331	70.66666666666667	68.0	3938.0	4938.0	4	1	0	1	2	2	1	1	0.0	320.0	0	4526.53
1181	8741	35434	phase2	59.41666666666666	2	1	45782.97	6	2	6.07	60.112	261.7	140.6	2.175	4.685	7.14	1.47	56.6	81.59999999999998	28.0	11.0	15.0	70.0	5.13	10.9	4.15	125.5	12.8	288.5	112.66666666666669	66.66666666666667	96.0	2243.0	3114.0	3	0	0	2	0	0	1	1	0.0	309.0	0	45782.97
1182	8742	35438	phase2	51.583333333333336	1	1	16937.46	14	1									63.35	82.2											122.0	75.33333333333333	76.0	3105.0	4948.0	3	1	1	2	1	1	2	1	1.0	250.0	0	16937.46
1183	8743	35439	phase2	45.083333333333336	1	1	85632.22999999998	11	2	4.28	94.0576	374.7	142.8	2.25	5.179	5.28	0.67	101.5	111.7	43.0	31.0	25.0	97.0	8.55	10.8	5.22	155.0	12.35	201.0	126.66666666666669	75.33333333333333	80.0	3826.0	5087.0	2	0	2	2	2	2	0	1	0.0	315.0	0	85632.22999999998
1184	8744	35442	phase2	32.166666666666664	2	1	66457.47	7	2	2.86	60.112	214.1	136.9	2.225	5.057	5.82	1.34	69.85	84.5	38.0	11.0	12.0	61.0	10.26	5.95	4.34	136.0	12.75	195.0	110.66666666666669	62.0	72.0	3294.0	3732.0	3	2	1	0	0	2	2	1	0.0	333.0	0	66457.47
1185	8745	35444	phase2	64.83333333333333	1	3	3749.59	14	2	6.07	68.59840000000001	249.8	145.2	2.275	4.419	4.71	0.91	68.55	88.5	44.0	13.0	14.0	90.0	8.55	7.05	5.06	150.0	12.4	233.5	131.33333333333334	72.0	64.0	2690.0	3646.0	0	0	2	1	0	1	0	1	0.0	318.0	0	3749.59
1186	8746	35445	phase2	27.58333333333333	2	1	78774.00999999998	10	1	4.28	77.08480000000002	214.1	142.2	2.25	4.724	4.06	1.4	56.95	70.1	46.0	10.0	13.0	60.0	29.07	7.3	4.42	137.5	13.0	233.5	106.66666666666669	70.0	72.0	2677.0	2968.0	4	2	1	2	2	2	0	1	0.0	337.0	0	78774.00999999998
1187	8747	35454	phase2	23.916666666666668	2	2	5130.19	12	1	5.36	60.112	243.9	135.9	2.375	4.646	4.27	1.71	47.2	64.4	46.0	10.0	17.0	76.0	10.26	6.85	4.04	121.0	12.85	232.0	98.0	62.0	72.0	3302.0	3452.0	0	0	0	0	1	1	1	1	0.0	328.0	0	5130.19
1188	8748	35456	phase2	24.0	1	1	53849.29	7	1	5.0	77.08480000000002	285.5	142.2	2.175	5.273	2.64	1.37	66.15	78.4	44.0	14.0	19.0	86.0	15.39	6.2	4.96	152.0	12.8	224.0	101.33333333333331	49.333333333333336	56.0	4154.0	4610.0	1	0	0	2	1	2	0	1	1.0	24.0	1	53849.29
1189	8749	35459	phase2	70.0	2	1	5248.89	13	1	6.43	68.59840000000001	440.2	142.0	2.375	5.551	5.3	1.29	107.0	132.2	43.0	12.0	19.0	92.0	10.26	6.55	5.09	148.0	12.95	240.5	140.0	76.0	92.0	1854.0	2816.0	4	0	2	1	2	2	2	1	1.0	247.0	0	5248.89
1190	8750	35461	phase2	42.5	2	3	2224.53	15	1	5.71	60.112	285.5	138.5	2.325	5.285	5.38	1.32	53.0	78.2	40.0	14.0	15.0	58.0	10.26	6.7	4.47	124.0	12.15	261.5	96.0	62.66666666666666	92.0	2998.0	3717.0	1	1	2	2	2	1	1	1	0.0	306.0	0	2224.53
1191	8751	35467	phase2	52.583333333333336	1	2	6569.84	23	1	3.57	85.5712	321.2	141.4	2.35	5.607	4.97	0.8499999999999999	90.9	108.1	41.0	15.0	18.0	81.0	11.97	5.0	5.33	150.5	14.3	260.5	125.33333333333331	78.66666666666667	76.0	2899.0	3339.0	3	2	2	0	0	2	2	1	1.0	190.0	0	6569.84
1192	8752	35469	phase2	46.25	1	4	9474.56	12	1	3.93	77.08480000000002	404.5	142.5	2.275	5.64	5.87	0.8	68.35	86.09999999999998	42.0	66.0	41.0	114.0	18.81	6.8	4.67	149.5	13.05	292.5	117.33333333333331	78.0	84.0	3511.0	3964.0	0	0	0	0	1	1	1	1	0.0	326.0	0	9474.56
1193	8753	35471	phase2	38.75	1	3	9061.17	7	1	2.14	85.5712	374.7	143.2	2.225	5.651	4.6	1.73	56.3	78.79999999999998	40.0	15.0	26.0	146.0	8.55	5.35	5.12	155.0	13.85	297.0	102.0	48.0	80.0	3383.0	4475.0	1	0	0	2	1	2	0	1	0.0	307.0	0	9061.17
1194	8754	35473	phase2	46.583333333333336	2	1	87771.11999999998	1	1	4.64	60.112	267.7	141.2	2.3	5.19	5.35	1.66	73.54999999999998	88.0	40.0	12.0	16.0	78.0	8.55	6.5	4.7	151.0	12.6	253.0	105.33333333333331	82.66666666666667	68.0	2434.0	2963.0	4	2	2	2	2	2	0	1	0.0	333.0	0	87771.11999999998
1195	8755	35474	phase2	39.833333333333336	1	1	79175.94999999998	22	2	4.64	85.5712	309.3	140.4	2.375	4.802	5.43	1.32	69.55	81.4	48.0	13.0	22.0	63.0	11.97	5.1	5.08	152.5	12.75	272.5	108.66666666666669	68.0	64.0	3729.0	4502.0	2	2	0	1	1	2	1	1	0.0	307.0	0	79175.94999999998
1196	8756	35475	phase2	24.666666666666668	2	3	2754.97	13	1	2.86	43.1392	172.5	134.1	2.25	4.907	3.9	1.63	56.15	81.2	37.0	8.0	14.0	51.0	5.13	9.6	4.01	116.0	13.0	206.0	105.33333333333331	59.333333333333336	88.0	3241.0	3646.0	4	0	2	1	2	2	2	1	0.0	315.0	0	2754.97
1197	8757	35479	phase2	21.83333333333333	2	1	18672.56	5	1	2.86	60.112	297.4	141.0	2.2	4.802	3.88	1.5	55.91		38.0	7.0	10.0	28.0	6.84	6.95	4.2	137.5	12.4	206.5	106.0	47.333333333333336	64.0	3183.0	4419.0	2	0	0	0	0	2	0	1	0.0	319.0	0	18672.56
1198	8758	35481	phase2	70.66666666666667	1	1	46726.18	2	2	10.71	136.48960000000002	404.5	140.9	2.275		7.11	1.29	82.2	93.1	41.0	14.0	18.0	78.0	6.84	8.55	5.11	146.5	13.25	438.5	128.66666666666666	76.0	56.0	3379.0	4866.0	0	1	1	1	2	0	1	1	1.0	9.0	1	46726.18
1199	8759	35485	phase2	35.333333333333336	1	3	2877.88	19	2	3.21	77.08480000000002	345.0	141.6	2.55	5.162	8.279999999999998	0.91	74.04999999999998	90.7	46.0	27.0	26.0	75.0	8.55	6.35	4.8	145.5	13.9	286.0	109.33333333333331	70.0	68.0	3628.0	4069.0	1	1	1	1	1	1	1	1	0.0	309.0	0	2877.88
1200	8760	35486	phase2	24.666666666666668	2	1	14792.97	9	1	3.57	68.59840000000001	202.2	144.0	2.325	4.968	5.09	1.63	52.1	68.7	45.0	15.0	19.0	68.0	6.84	5.2	5.3	159.5	12.25	240.0	97.33333333333333	55.333333333333336	64.0	3228.0	4046.0	2	0	1	0	0	1	0	1	0.0	326.0	0	14792.97
1201	8761	35487	phase2	42.333333333333336	2	1	21905.91	6	1	4.64	43.1392	345.0	135.2	2.375	18.013	10.03		122.65	141.8	35.0	12.0	38.0	125.0	11.97	6.4	5.26	138.5	14.1	338.5	125.33333333333331	89.33333333333333	128.0	3077.0	3799.0	2	1	2	0	2	0	2	1	1.0	187.0	0	21905.91
1202	8762	35489	phase2	34.583333333333336	1	2	6517.21	12	2	6.43	111.0304	350.9	141.4	2.2	4.724	4.16	1.5	66.4	76.29999999999998	34.0	21.0	24.0	99.0	8.55	5.6	4.96	153.5	13.05	211.5	125.33333333333331	76.66666666666667	64.0	3551.0	4425.0	3	2	1	2	0	1	0	1	0.0	328.0	0	6517.21
1203	8763	35493	phase2	60.75	2	1	58974.78	6	2	5.36	68.59840000000001	339.0	142.0	2.35	5.013	6.59	0.98	98.45	122.8	38.0	14.0	16.0	126.0	6.84	8.15	4.63	121.5	20.75	290.5	176.66666666666666	84.0	64.0	2538.0	3287.0	3	0	0	2	0	0	1	1	1.0	139.0	0	58974.78
1204	8764	35494	phase2	41.833333333333336	2	3	3797.21	21	1	4.28	51.625600000000006	350.9	138.3	2.2	6.012	5.48	1.03	75.04999999999998	104.0	37.0	10.0	14.0	92.0	5.13	10.75	4.53	130.5	12.4	394.0	122.0	73.33333333333333	68.0	2697.0	3109.0	0	2	0	1	0	1	0	1	0.0	311.0	0	3797.21
1205	8765	35495	phase2	28.0	2	2	3044.05	10	2	2.86	68.59840000000001	327.1	142.4	2.225	6.189	4.55	1.5	95.85	97.0	36.0	12.0	17.0	61.0	8.55	5.15	4.33	137.0	13.5	327.0	122.0	74.0	56.0	3436.0	4256.0	0	1	2	1	0	0	2	1	0.0	328.0	0	3044.05
1206	8766	35496	phase2	46.16666666666666	1	2	7783.04	3	1	3.93	85.5712	434.2	139.0	2.175	8.909	5.35	0.88	73.45	89.29999999999998	36.0	39.0	32.0	168.0	13.68	4.15	5.42	156.5	12.95	315.5	120.66666666666669	82.0	72.0	2734.0	3318.0	4	0	2	0	0	0	2	1	0.0	312.0	0	7783.04
1207	8767	35498	phase2	40.66666666666666	1	2	9665.15	11	2	6.78	94.0576	428.3	141.6	2.325	5.829	5.74	1.16	96.1	104.6	38.0	24.0	18.0	165.0	8.55	7.15	4.97	151.0	12.85	233.5	118.66666666666669	78.0	64.0	3756.0	4419.0	2	0	2	2	2	2	0	1	0.0	315.0	0	9665.15
1208	8768	35499	phase2	25.416666666666668	1	1	110615.97	18	1	3.57	77.08480000000002	350.9	139.8	2.35	4.996	6.0	2.28	69.15	87.79999999999998	46.0	15.0	26.0	88.0	11.97	7.3	5.3	158.5	12.0	350.0	117.33333333333331	62.66666666666666	64.0	4824.0	5978.0	2	0	2	0	0	1	2	1	0.0	323.0	0	110615.97
1209	8769	35500	phase2	64.66666666666667	2	1	40542.7	16	1	6.43	85.5712	368.8	132.8	2.275	4.607	6.34	1.01	65.45	98.8	40.0	14.0	17.0	128.0	6.84	7.95	4.16	128.5	12.15	332.0	107.33333333333331	50.66666666666666	96.0	1694.0	2569.0	2	0	0	0	1	0	0	1	1.0	184.0	0	40542.7
1210	8770	35501	phase2	24.666666666666668	1	2	16639.69	7	2	4.64	102.544	368.8	141.7	2.475	4.829	3.49	1.27	63.85	70.8	42.0	13.0	22.0	96.0	20.52	4.85	4.92	148.0	13.6	208.5	108.0	60.66666666666666	64.0	4573.0	5179.0	3	2	1	0	0	2	2	1	0.0	334.0	0	16639.69
1211	8771	35503	phase2	20.416666666666668	1	3	10650.65	14	2	4.64	77.08480000000002	333.1	142.4	2.425	5.285	4.09	1.24	69.7	93.3	48.0	20.0	26.0	104.0	15.39	5.2	5.77	162.5	12.4	263.5	115.33333333333331	71.33333333333333	64.0	3375.0	4176.0	0	0	2	1	0	1	0	1	0.0	319.0	0	10650.65
1212	8772	35504	phase2	62.583333333333336	1	2	4497.45	10	1	4.28	94.0576	279.6	141.7	2.325	5.09	4.78	1.27	69.45	93.3	40.0	10.0	18.0	132.0	8.55	6.25	5.0	142.0	14.05	268.0	143.33333333333334	78.0	76.0	2247.0	2863.0	4	2	1	2	2	2	0	1	1.0	212.0	0	4497.45
1213	8773	35505	phase2	47.66666666666666	2	3	1910.26	13	2	3.57	60.112	410.4	143.0	2.275	4.94	5.69	1.11	88.9	105.5	35.0	27.0	26.0	129.0	5.13	10.1	4.3	131.5	13.9	363.0	114.66666666666669	79.33333333333333	88.0	2638.0	2947.0	3	1	0	2	1	2	1	1	0.0	306.0	0	1910.26
1214	8774	35506	phase2	37.0	2	1	55381.22	12	2	5.0	68.59840000000001	237.9	142.1	2.2	4.774	4.65	0.78	56.45	78.79999999999998	37.0	8.0	14.0	58.0	5.13	6.95	4.15	124.0	12.0	274.5	109.33333333333331	77.33333333333333	80.0	3081.0	3850.0	3	2	1	2	0	1	0	1	0.0	329.0	0	55381.22
1215	8775	35507	phase2	35.0	2	1	60677.77	4	1	3.57	60.112	249.8	139.0	2.25	4.513	7.01	1.16	61.35	85.7	41.0	10.0	18.0	103.0	5.13	6.4	4.0	112.5	13.2	266.0	138.66666666666666	70.0	60.0	2908.0	3316.0	1	2	1	2	1	2	1	1	0.0	323.0	0	60677.77
1216	8776	35510	phase2	27.166666666666668	2	2	7628.62	6	2	3.93	60.112	273.6	141.1	2.2	4.552	4.73	1.5	53.4	74.09999999999998	37.0	13.0	18.0	70.0	5.13	7.849999999999999	4.08	123.5	12.4	201.0	104.66666666666669	72.0	80.0	2765.0	3289.0	3	0	0	2	0	0	1	1	0.0	308.0	0	7628.62
1217	8777	35512	phase2	38.25	1	2	4628.94	10	2	3.93	77.08480000000002	309.3	143.1	2.475	5.051	5.82	1.01	68.35	82.2	41.0	16.0	17.0	123.0	3.42	9.6	4.93	133.5	13.9	312.0	112.0	68.0	56.0	2875.0	3489.0	0	1	2	1	0	0	2	1	1.0	279.0	0	4628.94
1218	8778	35513	phase2	28.08333333333333	2	1	66124.89	3	1	3.93	60.112	130.9	140.3	2.325	5.101	4.94	1.4	60.85	80.09999999999998	42.0	21.0	21.0	74.0	5.13	6.85	4.51	134.0	13.0	272.5	112.0	76.0	60.0	3241.0	4148.0	4	0	2	0	0	0	2	1	0.0	312.0	0	66124.89
1219	8779	35516	phase2	55.5	1	3	8329.26	16	1	10.0	94.0576	267.7	143.7	2.275	5.229	5.79	0.7199999999999999	69.3	87.5	40.0	10.0	15.0	85.0	8.55	6.5	4.98	151.0	14.15	104.5				3150.0	4318.0	2	0	0	0	1	0	0	1	1.0	223.0	0	8329.26
1220	8780	35518	phase2	38.25	1	2	6441.94	22	2	4.28	102.544	303.3	140.7	2.35	5.762	4.94	0.8499999999999999	108.85	119.6	43.0	24.0	30.0	98.0	13.68	7.15	5.89	173.5	13.15	215.5	157.33333333333334	106.0	72.0	4288.0	4848.0	2	2	0	1	1	2	1	1	1.0	169.0	0	6441.94
1221	8781	35519	phase2	29.83333333333333	1	2	6370.92	10	1	4.64	119.51680000000002	249.8	143.2	2.35	5.063	4.45	1.47	84.65	86.5	43.0	13.0	32.0	92.0	18.81	5.15	4.67	149.0	12.55	173.5	106.0	70.66666666666667	64.0	3517.0	4591.0	4	2	1	2	2	2	0	1	0.0	334.0	0	6370.92
1222	8782	35520	phase2	22.33333333333333	2	2	16079.02	16	2									81.9	88.7											122.0	70.0	56.0	3193.0	3571.0	3	2	1	1	1	0	2	1	0.0	325.0	0	16079.02
1223	8783	35522	phase2	73.58333333333333	2	2	10357.72	2	1	3.21	77.08480000000002	315.2	141.2	2.325	6.783	7.03	1.78	65.55	94.0	41.0	23.0	24.0	97.0	5.13	8.25	4.69	149.5	14.35	278.0	125.33333333333331	66.0	92.0	1882.0	2083.0	4	2	1	0	0	1	2	1	1.0	250.0	0	10357.72
1224	8784	35523	phase2	76.83333333333333	2	1	13744.73	19	1	5.36	51.625600000000006	315.2	143.2	2.225	5.401	5.74	1.16	78.29999999999998	111.0	42.0	13.0	18.0	65.0	11.97	8.9	4.58	132.0	12.85	267.0	108.0	62.0	68.0	1967.0	2474.0	0	2	0	2	2	0	2	1	1.0	177.0	0	13744.73
1225	8785	35530	phase2	42.16666666666666	2	2	7220.35	3	2	2.86	77.08480000000002	255.8	141.6	2.475	5.368	4.89	1.78	97.65	104.9	39.0	15.0	16.0	72.0	5.13	9.25	4.69	125.0	13.9	237.0	129.33333333333334	72.0	76.0	2265.0	3021.0	3	2	0	2	2	2	2	1	0.0	327.0	0	7220.35
1226	8786	35534	phase2	36.833333333333336	1	2	7086.13	22	1	6.07	102.544	309.3	141.3	2.375	5.024	4.68	1.6	80.0	90.1	43.0	14.0	17.0	119.0	17.1	7.0	5.32	159.5	13.2	305.0	116.66666666666669	73.33333333333333	64.0	3171.0	4370.0	1	0	1	1	2	0	0	1	0.0	332.0	0	7086.13
1227	8787	35535	phase2	22.666666666666668	1	3	3390.48	13	1	5.36	68.59840000000001	350.9	145.9	2.4	5.318	4.71	0.98	80.25	97.7	49.0	43.0	27.0	84.0	13.68	8.349999999999998	5.19	166.0	12.2	160.0	131.33333333333334	91.33333333333333	68.0	4416.0	4980.0	4	0	2	1	2	2	2	1	0.0	315.0	0	3390.48
1228	8788	35537	phase2	73.83333333333333	2	3	1089.07	15	1	4.28	51.625600000000006	291.5	142.4	2.325	5.273	4.71	0.91	68.6		40.0	20.0	19.0	94.0	8.55	8.849999999999998	4.54	144.0	11.3	209.0	124.0	54.66666666666666	68.0	1936.0	2191.0	1	1	2	2	2	1	1	1	0.0	303.0	0	1089.07
1229	8789	35539	phase2	71.83333333333333	2	1	10032.84	5	1	5.71	85.5712	374.7	135.8	2.275	6.545	6.0	1.19	83.95	110.7	45.0	18.0	32.0	102.0	18.81	8.25	4.65	140.5	12.3	323.0	143.33333333333334	75.33333333333333	104.0	1988.0	2643.0	2	0	0	0	0	2	0	1	1.0	191.0	0	10032.84
1230	8790	35541	phase2	56.75	2	2	8750.2	2	2	6.43	111.0304	362.8	142.8	2.3	6.151	5.33	1.81	89.34999999999998	103.4	36.0	13.0	13.0	93.0	5.13	10.8	4.14	120.5	13.35	325.0	136.66666666666666	66.66666666666667	60.0	2459.0	2875.0	0	1	1	1	2	0	1	1	1.0	255.0	0	8750.2
1231	8791	35544	phase2	50.5	2	3	6639.96	15	2	2.14	43.1392	285.5	138.8	2.175	4.707	4.76	1.32	82.95	103.8	37.0	13.0	18.0	83.0	5.13	8.199999999999998	3.97	119.5	13.85	247.5	121.33333333333331	68.66666666666667	92.0	2430.0	3072.0	2	2	0	2	1	2	2	1	0.0	301.0	0	6639.96
1232	8792	35548	phase2	54.833333333333336	2	2	10853.11	8	1	5.0	68.59840000000001	208.2	139.0	2.325	4.868	7.32	2.04	48.65	74.7	35.0	8.0	18.0	67.0	11.97	4.55	3.86	110.5	13.35	223.0	100.66666666666669	54.0	76.0			4	2	2	2	0	1	0	1	1.0	252.0	0	10853.11
1233	8793	35550	phase2	51.16666666666666	1	3	4233.62	22	1	4.64	85.5712	499.6	144.4	2.425	5.762	5.64	0.8299999999999998	92.15	111.6	43.0	33.0	27.0	109.0	13.68	9.65	5.17	165.0	13.35	196.0	116.0	71.33333333333333	72.0	2771.0	3294.0	1	0	1	1	2	0	0	1	0.0	330.0	0	4233.62
1234	8794	35553	phase2	35.416666666666664	1	3	3179.06	15	1	7.5	111.0304	458.0	142.2	2.375	5.257	3.23	0.8499999999999999	88.79999999999998	103.7	47.0	28.0	29.0	44.0	5.13	7.55	5.21	154.0	12.15	360.0	145.33333333333334	60.0	100.0	4270.0	5436.0	1	1	2	2	2	1	1	1	0.0	304.0	0	3179.06
1235	8795	35556	phase2	38.083333333333336	1	2	11504.76	18	2						4.646			71.85	92.6						4.05	4.94	141.5	14.05	232.0	116.66666666666669	78.0	76.0	4284.0	5613.0	0	2	0	1	1	0	0	1	0.0	315.0	0	11504.76
1236	8796	35560	phase2	41.66666666666666	2	2	13492.95	17	2	3.21	77.08480000000002	422.3	137.0	2.325	5.373	5.07	1.91	117.0	123.6	38.0	49.0	74.0	89.0	8.55	9.55	4.43	143.0	13.7	326.0	122.0	84.66666666666667	80.0	3232.0	3686.0	1	1	2	0	1	1	1	1	1.0	156.0	0	13492.95
1237	8797	35562	phase2	57.333333333333336	1	1	92268.83	9	1	4.64	77.08480000000002	345.0	140.7	2.075	4.258	5.9	0.88	93.6	102.6	37.0	14.0	29.0	101.0	18.81	7.1	4.96	151.5	12.9	251.0	118.66666666666669	80.66666666666667	68.0	4586.0	5796.0	2	0	1	0	0	1	0	1	0.0	325.0	0	92268.83
1238	8798	35565	phase2	43.91666666666666	2	2	6535.62	12	2	6.78	68.59840000000001	184.4	139.8	2.275	5.412	4.78	1.27	75.95	85.7	37.0	15.0	15.0	46.0	6.84	6.9	4.11	125.0	12.25	323.5	104.66666666666669	70.66666666666667	80.0	2883.0	3385.0	3	2	1	2	0	1	0	1	1.0	134.0	0	6535.62
1239	8799	35567	phase2	34.583333333333336	1	3	5182.62	20	1	6.43	85.5712	237.9	141.8	2.275	5.007	5.66	1.09	80.15	97.6	46.0	25.0	29.0	74.0	11.97	7.2	4.67	153.0	13.0	225.0	114.0	70.66666666666667	68.0	3942.0	4864.0	4	1	0	1	2	2	1	1	0.0	320.0	0	5182.62
1240	8800	35569	phase2	73.33333333333333	2	1	51529.79	6	2	6.78	68.59840000000001	398.5	142.0	2.35	5.623	6.1	1.32	64.0	98.3	40.0	18.0	20.0	107.0	8.55	7.1	4.37	131.5	12.75	285.5	145.33333333333334	54.66666666666666	84.0	1823.0	2638.0	3	0	0	2	0	0	1	1	1.0	295.0	0	51529.79
1241	8801	35580	phase2	54.41666666666666	2	1	18685.64	10	1	4.64	60.112	333.1	140.9	2.15	7.227	6.59	1.16	81.2	97.6	41.0	18.0	22.0	108.0	10.26	7.05	4.88	150.5	12.65	271.5	118.66666666666669	80.0	88.0	3272.0	3976.0	4	2	1	2	2	2	0	1	1.0	284.0	0	18685.64
1242	8802	35581	phase2	29.33333333333333	2	3	3342.48	16	2	6.07	60.112	119.0	136.9	2.25	4.791	4.06	1.94	48.05	71.0	42.0	11.0	14.0	55.0	6.84	3.3	4.61	127.0	13.7	214.5	92.66666666666669	68.0	68.0	3080.0	3539.0	3	2	1	1	1	0	2	1	0.0	325.0	0	3342.48
1243	8803	35583	phase2	72.33333333333333	2	2	9228.76	2	1	3.57	60.112	339.0	143.3	2.425	6.034	7.86	1.42	72.06	103.7	43.0	8.0	16.0	103.0	10.26	7.0	4.96	143.5	14.1	368.0	152.0	70.66666666666667	96.0	1082.0	1374.0	4	2	1	0	0	1	2	1	1.0	142.0	0	9228.76
1244	8804	35584	phase2	35.5	2	3	7951.18	19	1	4.64	43.1392	214.1	137.1	2.175	9.02	3.39	0.93	87.09999999999998	108.7	33.0	16.0	25.0	99.0	6.84	7.5	4.99	134.5	13.95	203.5	114.66666666666669	56.0	80.0			0	2	0	2	2	0	2	1	0.0	321.0	0	7951.18
1245	8805	35603	phase2	32.75	2	3	2256.16	15	1	3.21	60.112	291.5	137.8	2.4	6.423	3.26	0.8299999999999998	91.45	108.0	40.0	37.0	44.0	159.0	6.84	9.85	4.21	119.5	14.85	338.0	94.66666666666669	63.333333333333336	88.0	2308.0	2737.0	1	1	2	2	2	1	1	1	0.0	305.0	0	2256.16
1246	8806	35604	phase2	23.83333333333333	1	1	131176.29	1	2	4.28	77.08480000000002	374.7	144.0	2.475	4.674	5.61	1.03	61.8	72.29999999999998	46.0	40.0	30.0	79.0	11.97	9.65	5.52	164.5	12.55	225.5	102.66666666666669	72.66666666666667	80.0	4366.0	4519.0	1	1	1	1	1	1	0	1	0.0	324.0	0	131176.29
1247	8807	35610	phase2	43.75	1	3	12483.46	17	2	4.64	68.59840000000001	416.4	141.6	2.35	4.124	6.28	1.58	73.34999999999998	92.8	45.0	26.0	22.0	80.0	15.39	5.1	5.23	156.5	12.4	200.0	104.0	75.33333333333333	64.0	4660.0	5491.0	1	1	2	0	1	1	1	1	0.0	334.0	0	12483.46
1248	8808	35612	phase2	68.91666666666667	1	2	4739.47	9	1	5.0	68.59840000000001	71.4	135.0	2.4	4.935	5.61	3.1	46.35		41.0	8.0	20.0	82.0	8.55	6.55	3.72	130.0	12.25	351.5						2	0	1	0	0	1	0	1	1.0	161.0	0	4739.47
1249	8809	35613	phase2	65.08333333333333	1	2	5625.57	6	1	4.64	128.0032	440.2	142.1	2.275	7.793999999999999	4.4	1.99	85.45	108.0	38.0	9.0	17.0	77.0	10.26	3.8	5.75	157.5	20.05	161.0	172.0	78.0	88.0	1925.0	2603.0	2	1	2	0	2	0	2	1	1.0	75.0	0	5625.57
1250	8810	35616	phase2	30.83333333333333	2	2	7789.17	11	2	4.28	68.59840000000001	190.3	138.2	2.05	4.646	5.02	1.58	67.05	78.5	37.0	9.0	20.0	71.0	15.39	5.4	4.52	123.0	12.65	330.0	120.66666666666669	81.33333333333333	64.0	2369.0	2649.0	2	0	2	2	2	2	0	1	0.0	315.0	0	7789.17
1251	8811	35617	phase2	39.083333333333336	1	1	99642.61	7	2	4.64	77.08480000000002	333.1	135.9	2.25	5.679	4.71	0.6999999999999998	94.45	105.6	39.0	24.0	22.0	126.0	10.26	9.05	4.97	159.5	12.75	291.0	124.0	80.66666666666667	76.0	3848.0	5075.0	3	2	1	0	0	2	2	1	0.0	333.0	0	99642.61
1252	8812	35622	phase2	50.0	2	1	27772.86	1	2	5.0	60.112	267.7	138.5	2.25	5.668	6.08	1.06	67.25	81.2	40.0	12.0	21.0	62.0	8.55	9.85	4.61	145.0	11.9	299.5	107.33333333333331	61.333333333333336	88.0	3286.0	4034.0	1	1	1	1	1	1	0	1	0.0	325.0	0	27772.86
1253	8813	35626	phase2	33.916666666666664	2	1	39434.79	17	2	3.57	68.59840000000001	214.1	140.5	2.35	4.53	4.84	1.53	66.05	86.59999999999998	42.0	29.0	20.0	71.0	10.26	7.7	4.35	128.0	11.8	249.5	92.0	62.0	72.0	4067.0	4996.0	1	1	2	0	1	1	1	1	0.0	342.0	0	39434.79
1254	8814	35627	phase2	33.25	2	1	18915.16	9	1	5.0	51.625600000000006	166.5	138.0	2.3	4.752	4.65	1.55	49.0	72.79999999999998	45.0	3.0	12.0	85.0	8.55	6.2	4.69	141.0	12.45	190.5	96.66666666666669	72.0	80.0	2539.0	2541.0	2	0	1	0	0	1	0	1	0.0	326.0	0	18915.16
1255	8815	35633	phase2	36.16666666666666	2	2	10409.2	18	1	3.57	77.08480000000002	214.1	139.6	2.35	5.262	5.4	1.81	68.1	90.8	42.0	9.0	13.0	114.0	6.84	6.8	4.56	136.0	12.75	293.0	118.66666666666669	80.66666666666667	56.0	1668.0	2079.0	2	0	2	0	0	1	2	1	0.0	324.0	0	10409.2
1256	8816	35637	phase2	31.83333333333333	2	2	4557.49	10	1	2.86	68.59840000000001	208.2	141.8	2.2	4.679	4.45	1.53	81.2	99.9	37.0	12.0	15.0	77.0	5.13	3.85	4.39	119.5	12.9	302.0	102.0	70.0	80.0	2676.0	3567.0	4	2	1	2	2	2	0	1	0.0	335.0	0	4557.49
1257	8817	35638	phase2	28.0	1	1	44369.63	16	2	4.64	77.08480000000002	368.8	139.6	2.425	4.896	4.81	1.37	77.09999999999998	90.0	43.0	17.0	17.0	78.0	11.97	6.15	5.11	151.0	11.85	251.0	112.66666666666669	79.33333333333333	64.0	4857.0	6228.0	3	2	1	1	1	0	2	1	1.0	331.0	0	44369.63
1258	8818	35640	phase2	36.5	1	2	7408.04	12	1	3.93	77.08480000000002	356.9	143.8	2.325	4.507	3.18	1.81	71.85	79.0	39.0	23.0	29.0	94.0	6.84	8.599999999999998	4.54	136.5	13.45	277.0	121.33333333333331	59.333333333333336	76.0	3000.0	4878.0	0	0	0	0	1	1	1	1	1.0	123.0	0	7408.04
1259	8819	35641	phase2	31.166666666666668	2	3	6743.94	7	2	5.0	51.625600000000006	321.2	136.2	2.175	5.379	4.91	1.03	74.54999999999998	97.6	37.0	15.0	18.0	103.0	6.84	6.95	4.76	136.5	13.2	233.0	106.66666666666669	62.0	76.0	2854.0	3353.0	3	2	1	0	0	2	2	1	0.0	333.0	0	6743.94
1260	8820	35642	phase2	27.83333333333333	1	3	3906.26	22	1	3.21	60.112	321.2	141.9	2.175	5.695	5.3	0.6999999999999998	88.34999999999998	105.8	41.0	28.0	21.0	159.0	8.55	6.45	5.28	153.0	12.4	349.0	116.66666666666669	81.33333333333333	68.0	4214.0	4998.0	1	0	1	1	2	0	0	1	0.0	333.0	0	3906.26
1261	8821	35645	phase2	72.33333333333333	2	3	1622.2	16	2	4.28	51.625600000000006	327.1	141.8	2.275	5.734	5.66	1.19	70.85	105.9	37.0	15.0	15.0	107.0	11.97	6.75	4.73	144.5	13.1	362.0	163.33333333333334	89.33333333333333	80.0	2207.0	2764.0	3	2	1	1	1	0	2	1	1.0	273.0	0	1622.2
1262	8822	35647	phase2	44.0	1	3	6312.45	2	1									68.7	87.0											96.0	52.66666666666666	60.0			4	2	1	0	0	1	2	1	0.0	338.0	0	6312.45
1263	8823	35649	phase2	63.5	1	1	35263.85	11	1	4.64	68.59840000000001	315.2	146.6	2.175	9.226	7.269999999999999	1.55	131.7	139.0	37.0	24.0	21.0	84.0	6.84	8.449999999999998	4.43	143.0	12.65	323.5	164.0	76.66666666666667	100.0	1713.0	2964.0	4	1	0	1	2	1	1	1	1.0	214.0	0	35263.85
1264	8824	35650	phase2	69.0	1	2	7582.76	5	2									73.25	92.2											138.0	88.0	68.0	2325.0	3235.0	0	1	1	1	1	0	1	1	1.0	281.0	0	7582.76
1265	8825	35653	phase2	25.58333333333333	1	3	6010.67	15	2	3.57	60.112	422.3	140.5	2.275	4.896	4.34	1.22	78.04999999999998	95.7	43.0	46.0	37.0	81.0	10.26	5.8	4.37	139.0	12.0	288.0	124.66666666666669	91.33333333333333	88.0	3783.0	4812.0	2	2	0	2	1	2	2	1	0.0	302.0	0	6010.67
1266	8826	35656	phase2	52.083333333333336	1	1	166936.22	7	1	5.36	77.08480000000002	469.9	140.2	2.225	4.874	7.42	0.62	102.1	105.0	42.0	62.0	43.0	74.0	11.97	7.15	4.8	142.0	12.6	193.0	144.66666666666666	84.66666666666667	68.0	3978.0	5313.0	1	0	0	2	1	2	0	1	0.0	309.0	0	166936.22
1267	8827	35657	phase2	42.41666666666666	2	1	27547.94	8	1	3.21	60.112	297.4	140.4	2.25	4.907	5.2	1.06	86.79999999999998	109.7	34.0	12.0	13.0	78.0	3.42	10.35	4.7	145.5	14.95	317.5	130.0	76.66666666666667	76.0	2743.0	3670.0	4	2	2	2	0	1	0	1	1.0	160.0	0	27547.94
1268	8828	35659	phase2	36.75	2	1	77190.50999999998	22	1	3.93	60.112	232.0	143.5	2.35	5.285	4.6	1.47	61.55	77.7	47.0	6.0	14.0	53.0	8.55	9.05	4.44	142.5	11.55	234.0	120.66666666666669	64.0	68.0	3148.0	3942.0	1	0	1	1	2	0	0	1	0.0	331.0	0	77190.50999999998
1269	8829	35661	phase2	26.166666666666668	2	3	5886.44	20	2	3.57	51.625600000000006	374.7	139.4	2.15	5.179	5.15	0.96	70.55	98.4	40.0	12.0	13.0	100.0	6.84	7.599999999999999	4.79	143.5	12.15	359.0	108.66666666666669	76.66666666666667	84.0	2314.0	2801.0	0	0	2	0	0	0	2	1	0.0	336.0	0	5886.44
1270	8830	35663	phase2	39.0	1	1	153941.38	1	2	3.57	94.0576	446.1	142.4	2.35	5.94	5.79	1.01	97.0	100.9	43.0	19.0	21.0	86.0	13.68	9.75	5.42	165.0	12.35	266.5	116.66666666666669	79.33333333333333	64.0	3957.0	5455.0	1	1	1	1	1	1	0	1	0.0	324.0	0	153941.38
1271	8831	35666	phase2	42.16666666666666	1	2	7477.37	2	2	7.14	94.0576	101.1	143.2	2.25	4.99	3.59	1.76	73.2	87.29999999999998	44.0	20.0	19.0	66.0	11.97	6.7	4.72	148.0	12.3	233.0	107.33333333333331	64.66666666666667	68.0	2888.0	3795.0	0	1	1	1	2	0	1	1	0.0	332.0	0	7477.37
1272	8832	35667	phase2	36.083333333333336	2	1	54805.73	4	2	3.57	60.112	267.7	141.0	2.275	5.14	4.11	1.4	74.7	85.5	41.0	6.0	9.0	80.0	8.55	5.85	4.21	132.0	12.15	227.0	102.66666666666669	75.33333333333333	68.0	3619.0	4919.0	2	1	0	1	2	0	2	1	0.0	309.0	0	54805.73
1273	8833	35669	phase2	42.16666666666666	1	2	22597.74	17	2	5.36	102.544	327.1	142.2	2.225	5.174	4.47	0.93	96.85	106.2	45.0	15.0	20.0	89.0	10.26	7.3	5.58	157.0	13.0	258.0	120.66666666666669	76.0	72.0	3994.0	4925.0	1	1	2	0	1	1	1	1	0.0	308.0	0	22597.74
1274	8834	35670	phase2	32.166666666666664	2	3	2251.78	19	2	2.5	51.625600000000006	226.0	140.7	2.325	4.713	4.65	1.03	68.05	96.0	42.0	32.0	22.0	64.0	11.97	8.55	4.28	141.0	12.0	353.0	110.66666666666669	67.33333333333333	68.0	2729.0	3286.0	1	1	1	1	1	1	1	1	0.0	309.0	0	2251.78
1275	8835	35673	phase2	61.5	1	3	2373.51	13	2	7.14	77.08480000000002	380.7	141.4	2.25	4.474	6.34	1.27	68.6	95.6	40.0	17.0	21.0	77.0	6.84	9.35	4.99	156.5	12.85	211.5	127.33333333333331	82.0	88.0	2584.0	3969.0	3	1	0	2	1	2	1	1	1.0	155.0	0	2373.51
1276	8836	35674	phase2	44.333333333333336	1	2	5872.1	12	2									76.84999999999998	84.29999999999998											103.33333333333331	58.66666666666666	76.0			3	2	1	2	0	1	0	1	0.0	327.0	0	5872.1
1277	8837	35678	phase2	52.75	1	2	5840.45	10	2	6.07	111.0304	339.0	139.3	2.425	4.918	7.53	1.53	81.09999999999998	86.7	43.0	18.0	21.0	86.0	10.26	6.55	5.13	155.5	13.05	280.0	130.66666666666666	81.33333333333333	76.0	3710.0	4481.0	0	1	2	1	0	0	2	1	0.0	327.0	0	5840.45
1278	8838	35679	phase2	47.0	1	1	68956.86	3	1	5.0	77.08480000000002	315.2	144.0	2.35	5.063	6.34	1.22	79.84999999999998	99.9	40.0	36.0	26.0	125.0	8.55	9.55	4.96	155.5	13.1	286.5	133.33333333333334	89.33333333333333	76.0	3191.0	5229.0	4	0	2	0	0	0	2	1	1.0	3.0	1	68956.86
1279	8839	35682	phase2	27.916666666666668	2	1	55682.45	4	2	3.21	60.112	261.7	141.5	2.3	4.574	5.82	1.27	76.2	93.8	38.0	17.0	17.0	79.0	8.55	9.1	4.57	139.0	11.6	226.0	100.66666666666669	66.66666666666667	72.0	3538.0	4354.0	2	1	0	1	2	0	2	1	0.0	309.0	0	55682.45
1280	8840	35683	phase2	41.91666666666666	2	1	62831.65	17	1	3.57	60.112	249.8	140.2	2.35	5.673	6.18	1.68	58.55	79.59999999999998	42.0	10.0	14.0	54.0	11.97	6.3	4.37	139.0	13.0	263.5	116.0	78.0	88.0	2896.0	3403.0	0	0	1	1	0	0	0	1	0.0	335.0	0	62831.65
1281	8841	35684	phase2	44.25	2	1	45994.12	17	2	7.14	94.0576	356.9	140.4	2.375	5.79	5.38	1.45	49.4	75.0	36.0	7.0	17.0	130.0	6.84	8.8	4.61	143.0	11.4	351.0	132.66666666666666	70.0	52.0	2492.0	3089.0	1	1	2	0	1	1	1	1	1.0	93.0	0	45994.12
1282	8842	35686	phase2	28.0	1	1	37772.52	9	1	2.5	77.08480000000002	237.9	141.3	2.275	4.385	3.75	1.4	51.7	66.3	47.0	12.0	16.0	80.0	10.26	8.949999999999998	4.98	156.5	11.85	161.0	108.0	59.333333333333336	88.0	3018.0	3902.0	2	0	1	0	0	1	0	1	0.0	325.0	0	37772.52
1283	8843	35687	phase2	68.83333333333333	2	1	25209.52	6	1	3.21	85.5712	249.8	141.1	2.5	5.129	7.4	1.94	57.45	72.9	42.0	15.0	26.0	77.0	8.55	8.849999999999998	4.97	148.5	13.65	250.5	159.33333333333334	64.0	72.0	2043.0	2791.0	2	1	2	0	2	0	2	1	1.0	236.0	0	25209.52
1284	8844	35688	phase2	35.0	2	3	1532.1	13	2	3.21	60.112	285.5	137.6	2.05	4.541	5.87	1.34	75.0	92.0	39.0	40.0	23.0	146.0	5.13	6.85	4.54	123.5	13.25	331.5	112.66666666666669	73.33333333333333	76.0	2766.0	3677.0	3	1	0	2	1	2	1	1	0.0	307.0	0	1532.1
1285	8845	35696	phase2	40.91666666666666	1	1	62298.37	3	1	6.43	102.544	452.0	142.5	2.275	4.585	4.76	1.94	87.0	96.5	43.0	6.0	12.0	87.0	17.1	7.45	4.73	141.5	12.5	228.5	122.66666666666669	82.0	68.0	3562.0	4705.0	4	0	2	0	0	0	2	1	0.0	313.0	0	62298.37
1286	8846	35701	phase2	30.416666666666668	2	2	22050.36	7	2	3.21	60.112	243.9	143.8	2.275	5.501	4.5	1.14	65.2	83.2	41.0	13.0	20.0	49.0	8.55	4.05	3.75	116.5	12.35	211.0	122.0	74.66666666666667	84.0	2983.0	3576.0	3	2	1	0	0	2	2	1	0.0	334.0	0	22050.36
1287	8847	35704	phase2	50.333333333333336	2	1	18685.64	10	1	3.57	51.625600000000006	458.0	142.4	2.35	4.63	5.61	1.29	53.75	76.9	39.0	9.0	17.0	82.0	8.55	11.25	4.8	155.0	12.2	200.5	114.0	72.0	72.0	1804.0	2645.0	4	2	1	2	2	2	0	1	0.0	336.0	0	18685.64
1288	8848	35705	phase2	20.83333333333333	2	1	39602.82	16	2	4.64	51.625600000000006	350.9	144.6	2.375	4.929	5.28	1.11	63.5	81.0	47.0	16.0	17.0	65.0	22.23	4.3	4.5	130.5	12.85	334.0	102.66666666666669	63.333333333333336	84.0	3497.0	4366.0	3	2	1	1	1	0	2	1	0.0	324.0	0	39602.82
1289	8849	35706	phase2	25.33333333333333	2	2	6311.39	8	2	2.5	68.59840000000001	428.3	142.0	2.475	4.413	4.89	1.01	114.65	123.5	41.0	35.0	33.0	81.0	11.97	7.3	4.58	116.0	14.6	331.0	130.66666666666666	88.66666666666667	92.0			1	1	1	2	2	0	1	1	0.0	320.0	0	6311.39
1290	8850	35709	phase2	41.75	1	2	9740.51	11	1	3.93	111.0304	368.8	139.1	2.2	5.457	5.69	1.09	84.65	100.3	41.0	12.0	18.0	89.0	15.39	6.6	5.36	149.0	13.8	287.0	168.0	94.66666666666669	52.0	2887.0	3309.0	4	1	0	1	2	1	1	1	0.0	329.0	0	9740.51
1291	8851	35712	phase2	28.33333333333333	2	3	4533.74	23	2	3.93	51.625600000000006	291.5	141.6	2.225	5.751	3.36	0.8499999999999999	68.75	82.7	41.0	40.0	32.0	79.0	6.84	9.25	4.53	138.5	12.9	330.5	97.33333333333333	60.0	68.0	3034.0	3396.0	1	1	0	0	1	2	1	1	1.0	96.0	0	4533.74
1292	8852	35714	phase2	39.91666666666666	1	4	10626.41	12	1	5.71	102.544	232.0	142.3	2.35	4.524	3.67	1.19	67.45	81.0	43.0	17.0	20.0	87.0	10.26	7.15	4.97	149.5	12.1	248.5	123.33333333333331	78.66666666666667	80.0	4357.0	5504.0	0	0	0	0	1	1	1	1	0.0	327.0	0	10626.41
1293	8853	35717	phase2	51.083333333333336	2	2	12407.66	8	1	2.86	60.112	321.2	135.9	2.35	4.957	6.59	1.11	83.4	102.0	39.0	20.0	20.0	92.0	5.13	7.849999999999999	4.27	131.5	12.0	271.0	130.0	80.0	104.0	2712.0	3238.0	4	2	2	2	0	1	0	1	0.0	319.0	0	12407.66
1294	8854	35718	phase2	23.5	2	1	75779.97999999998	1	1	4.28	60.112	345.0	144.1	2.275	4.346	4.29	2.22	57.85	77.29999999999998	44.0	9.0	21.0	72.0	6.84	8.349999999999998	4.65	134.5	12.7	365.0	114.66666666666669	58.66666666666666	100.0	2970.0	3593.0	4	2	2	2	2	2	0	1	1.0	231.0	0	75779.97999999998
1295	8855	35730	phase2	63.66666666666666	1	2	5519.21	12	1	2.5	102.544	249.8	138.7	2.325	18.424	5.38	1.14	103.9	117.2	38.0	44.0	64.0	135.0	18.81	5.35	5.14	153.0	13.15	172.0	144.0	69.33333333333333	104.0	2011.0	2698.0	0	0	0	0	1	1	1	1	1.0	107.0	0	5519.21
1296	8856	35732	phase2	25.58333333333333	1	3	9288.910000000002	7	1	8.57	77.08480000000002	380.7	138.8	2.2	5.39	6.36	0.67	69.9	86.29999999999998	43.0	22.0	21.0	156.0	15.39	10.2	5.54	161.5	12.0	235.0	116.66666666666669	71.33333333333333	64.0	3949.0	4694.0	1	0	0	2	1	2	0	1	0.0	307.0	0	9288.910000000002
1297	8857	35735	phase2	21.75	2	2	6510.2	22	1	3.21	60.112	237.9	138.3	2.325	4.802	3.7	1.24	78.95	86.7	41.0	6.0	14.0	89.0	8.55	10.25	4.24	135.5	12.8	342.0	116.0	78.0	100.0	2979.0	3421.0	1	0	1	1	2	0	0	1	0.0	330.0	0	6510.2
1298	8858	35736	phase2	70.16666666666667	1	1	9693.9	13	1	5.0	51.625600000000006	279.6	143.4	2.4	7.083	4.97	1.19	91.85	100.5	40.0	16.0	14.0	128.0	6.84	4.85	4.85	144.0	12.75	211.5	172.0	75.33333333333333	68.0	3620.0	4674.0	4	0	2	1	2	2	2	1	1.0	254.0	0	9693.9
1299	8859	35737	phase2	58.333333333333336	2	1	68569.61	20	2	7.5	77.08480000000002	315.2	142.2	2.325	6.151			96.95	118.2	41.0	19.0	19.0	25.0	6.84	5.75	3.38	110.5	16.6	299.0	120.0	76.0	116.0			0	0	2	0	0	0	2	1	1.0	82.0	0	68569.61
1300	8860	35738	phase2	75.91666666666667	1	3	534.31	15	1	7.5	85.5712	452.0	139.3	2.4	5.446	6.44	1.29	92.5	121.0	46.0	11.0	17.0	128.0	5.13	7.0	5.27	150.0	12.9	271.0	137.33333333333334	72.0	92.0	2312.0	4039.0	1	1	2	2	2	1	1	1	1.0	179.0	0	534.31
1301	8861	35746	phase2	24.916666666666668	1	3	2877.88	19	2	4.28	68.59840000000001	303.3	140.8	2.45	4.852	4.63	0.78	76.29999999999998	97.5	44.0	17.0	21.0	86.0	25.65	4.85	5.27	162.0	12.2	299.5	95.33333333333333	64.0	76.0	3527.0	4251.0	1	1	1	1	1	1	1	1	0.0	309.0	0	2877.88
1302	8862	35747	phase2	33.833333333333336	2	1	16591.81	9	1	1.43	60.112	303.3	142.1	2.2	4.091	3.59	1.03	50.6	78.29999999999998	34.0	14.0	42.0	102.0	18.81	5.45	3.91	125.0	14.35	106.5	91.33333333333333	62.0	76.0	3327.0	4177.0	2	0	1	0	0	1	0	1	1.0	234.0	0	16591.81
1303	8863	35749	phase2	20.08333333333333	2	3	1675.02	13	2	1.79	34.6528	196.3	139.1	2.25	4.452	4.32	1.55	56.05	74.29999999999998	41.0	16.0	19.0	59.0	8.55	8.9	4.24	121.0	12.45	260.0	114.0	50.66666666666666	64.0	3611.0	4132.0	3	1	0	2	1	2	1	1	0.0	306.0	0	1675.02
1304	8864	35753	phase2	60.333333333333336	2	2	9015.97	9	2	4.28	77.08480000000002	273.6	136.2	2.5	9.703	6.57	1.6	72.9	98.6	47.0	21.0	23.0	77.0	8.55	4.95	4.89	136.0	12.9	186.0	118.66666666666669	84.0	92.0	1897.0	2736.0	3	2	2	2	2	1	2	1	1.0	104.0	0	9015.97
1305	8865	35754	phase2	22.0	1	1	70084.9	6	2	4.64	77.08480000000002	380.7	144.5	2.4	4.652	5.07	1.66	84.29999999999998	88.0	44.0	14.0	15.0	84.0	6.84	5.9	5.4	155.5	12.85	346.5	121.33333333333331	86.0	84.0	4279.0	5157.0	3	0	0	2	0	0	1	1	0.0	307.0	0	70084.9
1306	8866	35756	phase2	30.5	2	2	2995.48	10	2	3.57	68.59840000000001	243.9	141.5	2.45	4.407	3.21	1.4	60.75	78.4	44.0	7.0	15.0	50.0	8.55	6.65	4.24	125.5	12.9	356.0	118.66666666666669	78.66666666666667	68.0	2551.0	2896.0	0	1	2	1	0	0	2	1	0.0	328.0	0	2995.48
1307	8867	35757	phase2	68.5	2	2	5563.44	3	1	5.0	60.112	237.9	142.8	2.275	6.045	5.07	1.81	99.1	111.7	38.0	15.0	20.0	88.0	8.55	6.95	4.37	138.0	13.6	298.5	128.0	84.0	72.0	2663.0	3206.0	4	0	2	0	0	0	2	1	1.0	240.0	0	5563.44
1308	8868	35759	phase2	23.5	2	2	7789.17	11	2	3.57	60.112	356.9	142.2	2.325	5.063	5.02	1.32	101.9	116.0	37.0	10.0	16.0	81.0	5.13	5.35	4.33	135.5	13.25	242.0	94.66666666666669	66.0	88.0	2203.0	2559.0	2	0	2	2	2	2	0	1	0.0	315.0	0	7789.17
1309	8869	35763	phase2	45.833333333333336	2	3	2143.71	19	2	4.64	68.59840000000001	481.8	143.6	2.475	6.284	6.28	0.8499999999999999	83.95	96.0	45.0	47.0	39.0	115.0	10.26	7.4	5.11	150.5	12.85	285.0	116.0	89.33333333333333	72.0	2551.0	3203.0	1	1	1	1	1	1	1	1	0.0	310.0	0	2143.71
1310	8870	35765	phase2	44.0	2	2	4962.59	6	1	3.57	68.59840000000001	285.5	142.8	2.225	4.519	5.15	1.66	85.09999999999998	95.3	41.0	13.0	18.0	53.0	18.81	6.85	4.38	122.0	12.7	248.0	108.0	66.0	92.0	2508.0	2982.0	2	1	2	0	2	0	2	1	0.0	315.0	0	4962.59
1311	8871	35767	phase2	32.333333333333336	1	2	5793.47	12	2	3.57	119.51680000000002	487.7	140.7	2.325	5.396	4.71	0.8499999999999999	95.2	101.9	40.0	26.0	22.0	82.0	6.84	6.55	4.85	139.0	12.85	272.5	120.0	72.0	76.0	4283.0	5159.0	3	2	1	2	0	1	0	1	0.0	330.0	0	5793.47
1312	8872	35768	phase2	66.75	2	1	47092.25	4	1	8.57	128.0032	386.6	138.0	2.4	14.455	6.23	0.67	88.15	108.0	40.0	10.0	13.0	88.0	10.26	11.05	4.29	117.0	14.45	294.0	113.33333333333331	70.66666666666667	80.0	1863.0	2559.0	1	2	1	2	1	2	1	1	1.0	114.0	0	47092.25
1313	8873	35769	phase2	39.583333333333336	2	3	3581.91	20	1	2.86	60.112	184.4	139.9	2.15	5.201	4.19	1.45	71.15	90.4	40.0	30.0	27.0	80.0	13.68	8.4	4.58	139.5	11.65	311.5	110.66666666666669	76.66666666666667	76.0	3014.0	3656.0	4	1	0	1	2	2	1	1	0.0	321.0	0	3581.91
1314	8874	35771	phase2	35.5	2	1	70560.54	6	2	4.28	68.59840000000001	279.6	140.6	2.375	4.358	6.13	1.37	59.4	81.79999999999998	45.0	7.0	13.0	26.0	8.55	4.55	5.01	146.5	12.85	263.0	121.33333333333331	70.66666666666667	76.0	3271.0	4138.0	3	0	0	2	0	0	1	1	0.0	308.0	0	70560.54
1315	8875	35772	phase2	75.25	2	1	23687.41	21	2	5.71	60.112	309.3	141.1	2.25	8.958999999999998	3.96	1.09	70.15	97.5	39.0	21.0	14.0	76.0	6.84	6.75	4.45	138.0	12.3	172.0	168.66666666666666	70.0	84.0	2011.0	2965.0	4	0	2	0	1	2	1	1	1.0	113.0	0	23687.41
1316	8876	35776	phase2	41.91666666666666	2	2	8781.319999999998	11	2	2.86	68.59840000000001	267.7	138.3	2.125	4.946	5.12	1.68	97.25	94.2	36.0	7.0	12.0	52.0	5.13	4.75	4.37	116.0	14.75	324.5	133.33333333333334	81.33333333333333	68.0	2744.0	3788.0	2	0	2	2	2	2	0	1	0.0	313.0	0	8781.319999999998
1317	8877	35777	phase2	79.25	2	1	9310.6	18	1	5.36	68.59840000000001	232.0	139.2	2.5	5.829	6.0	1.66	59.5	98.2	43.0	14.0	22.0	104.0	6.84	7.4	4.16	124.0	12.6	277.5	155.33333333333334	85.33333333333333	88.0	1476.0	1985.0	2	0	2	0	0	1	2	1	1.0	179.0	0	9310.6
1318	8878	35781	phase2	53.833333333333336	2	3	8390.37	14	2	4.64	51.625600000000006	327.1	141.0	2.325	5.845	4.97	1.11	65.5	97.8	43.0	69.0	54.0	147.0	10.26	6.1	4.92	148.0	12.55	394.0	140.0	94.66666666666669	104.0	1609.0	2094.0	0	0	2	1	0	1	0	1	0.0	320.0	0	8390.37
1319	8879	35782	phase2	74.66666666666667	1	2	4746.52	10	1									59.15												132.66666666666666	73.33333333333333	84.0	2464.0	3240.0	4	2	1	2	2	2	0	1	1.0	64.0	0	4746.52
1320	8880	35783	phase2	55.16666666666666	2	1	23155.07	16	2	3.21	51.625600000000006	255.8	140.5	2.275	5.384	5.77	1.24	95.95	110.6	42.0	9.0	15.0	86.0	3.42	10.0	3.98	133.0	13.2	302.0	134.0	71.33333333333333	72.0	2192.0	2775.0	3	2	1	1	1	0	2	1	1.0	307.0	0	23155.07
1321	8881	35792	phase2	34.166666666666664	1	2	8321.67	12	1	4.64	77.08480000000002	261.7	144.1	2.25	5.013	5.17	1.29	85.04999999999998	92.4	43.0	15.0	17.0	98.0	18.81	4.55	5.07	141.5	13.9	231.5	129.33333333333334	74.66666666666667	64.0	3971.0	4421.0	0	0	0	0	1	1	1	1	0.0	327.0	0	8321.67
1322	8882	35797	phase2	26.75	2	2	6304.35	22	2	4.64	77.08480000000002	321.2	141.1	2.275	5.301	9.41	1.03	70.2	81.79999999999998	42.0	9.0	17.0	59.0	20.52	6.15	4.0	117.0	12.85	262.5	100.0	68.0	60.0	3459.0	3812.0	2	2	0	1	1	2	1	1	0.0	306.0	0	6304.35
1323	8883	35798	phase2	60.75	1	1	8658.84	13	1	5.71	94.0576	463.9	142.3	2.275	5.44	5.17	2.02	73.9	92.5	43.0	16.0	20.0	79.0	6.84	7.95	4.77	156.5	13.35	240.5	134.0	75.33333333333333	88.0	3094.0	4795.0	4	0	2	1	2	2	2	1	1.0	283.0	0	8658.84
1324	8884	35799	phase2	46.0	1	3	6502.3	20	1	6.07	68.59840000000001	416.4	142.0	2.325	5.384	6.03	1.63	70.4	89.2	39.0	24.0	18.0	81.0	20.52	9.35	5.42	156.5	13.45	349.0	120.66666666666669	76.0	76.0	4029.0	4870.0	4	1	0	1	2	2	1	1	0.0	320.0	0	6502.3
1325	8885	35801	phase2	50.16666666666666	2	4	8825.49	1	2	3.93	77.08480000000002	309.3	137.8	2.3	4.618	4.4	0.98	72.84999999999998	90.7	37.0	12.0	18.0	57.0	8.55	6.2	4.21	89.0	17.45	436.0	115.33333333333331	70.0	80.0	2220.0	2761.0	1	1	1	1	1	1	0	1	1.0	284.0	0	8825.49
1326	8886	35802	phase2	44.583333333333336	2	3	5708.24	5	1	5.0	51.625600000000006	220.1	142.9	2.3	4.996	3.65	0.8499999999999999	63.9	84.29999999999998	42.0	14.0	18.0	62.0	11.97	4.65	4.32	130.0	13.15	246.0	92.66666666666669	59.333333333333336	64.0	2701.0	3397.0	2	0	0	0	0	2	0	1	0.0	317.0	0	5708.24
1327	8887	35820	phase2	39.75	1	3	5542.91	21	2	5.71	68.59840000000001	243.9	138.3	2.275	4.874	4.71	1.06	63.45	83.5	40.0	21.0	24.0	93.0	8.55	7.5	5.34	152.5	13.15	170.0	114.0	80.0	64.0	3108.0	3824.0	4	0	2	0	1	2	1	1	1.0	93.0	0	5542.91
1328	8888	35821	phase2	61.75	1	2	2956.02	10	2	4.64	77.08480000000002	362.8	137.7	2.3	5.801	3.05	1.66	64.65	80.2	41.0	9.0	20.0	102.0	8.55	4.25	5.16	134.0	13.2	208.0	142.0	76.0	72.0	3035.0	4085.0	0	1	2	1	0	0	2	1	1.0	289.0	0	2956.02
1329	8889	35823	phase2	33.833333333333336	1	2	6336.85	14	1	4.64	102.544	243.9	142.5	2.325	4.519	3.96	1.53	83.45	79.29999999999998	44.0	18.0	36.0	101.0	11.97	7.55	5.16	152.0	12.9	234.0	111.33333333333331	68.0	68.0	4361.0	5268.0	3	1	1	2	1	1	2	1	0.0	304.0	0	6336.85
1330	8890	35824	phase2	41.16666666666666	2	2	7807.5	11	2	3.57	60.112	190.3	141.0	2.175	4.757	4.27	1.03	74.75	93.7	37.0	8.0	14.0	81.0	5.13	7.75	4.21	90.0	15.65	302.0	144.0	91.33333333333333	72.0	2296.0	2651.0	2	0	2	2	2	2	0	1	0.0	315.0	0	7807.5
1331	8891	35825	phase2	75.5	2	2	6306.12	18	1	5.0	68.59840000000001	273.6	147.6	2.425	5.146	6.18	0.8299999999999998	54.95	83.0	42.0	8.0	19.0	124.0	5.13	5.3	5.02	133.5	13.6	276.5	156.66666666666666	66.0	68.0	1050.0	1400.0	2	0	2	0	0	1	2	1	1.0	125.0	0	6306.12
1332	8892	35838	phase2	49.583333333333336	1	1	109775.85	10	2	6.07	94.0576	345.0	141.5	2.425	5.623	5.02	1.01	61.3	83.09999999999998	47.0	29.0	20.0	98.0	25.65	5.0	4.98	156.5	11.7	171.5	124.0	73.33333333333333	72.0	3030.0	4195.0	0	1	2	1	0	0	2	1	0.0	327.0	0	109775.85
1333	8893	35840	phase2	77.16666666666667	2	1	25560.32	14	1	4.28	60.112	249.8	137.6	2.2	5.312	5.12	1.24	57.45	90.2	36.0	8.0	19.0	144.0	6.84	5.4	4.17	127.0	12.7	324.5	167.33333333333334	84.0	76.0	2108.0	2704.0	3	1	1	2	1	1	2	1	1.0	136.0	0	25560.32
1334	8894	35841	phase2	22.166666666666668	1	2	9537.38	11	2	5.0	102.544	410.4	145.0	2.325	4.535	5.69	1.09	80.0	90.7	40.0	11.0	16.0	38.0	29.07	3.35	4.73	141.0	13.05	193.5	134.66666666666666	80.0	48.0	3950.0	4100.0	2	0	2	2	2	2	0	1	0.0	315.0	0	9537.38
1335	8895	35844	phase2	42.16666666666666	1	2	25293.91	7	2	6.07	94.0576	380.7	138.6	2.35	6.783	4.63	0.88	94.05	102.5	43.0	35.0	32.0	80.0	6.84	5.4	5.12	147.5	13.55	343.5	128.0	80.0	92.0	3659.0	4134.0	3	2	1	0	0	2	2	1	0.0	334.0	0	25293.91
1336	8896	35846	phase2	53.91666666666666	1	1	98885.6	10	1	6.07	85.5712	255.8	142.4	2.3	5.407	4.45	1.19	67.75	85.59999999999998	42.0	13.0	22.0	141.0	10.26	10.0	5.38	156.0	13.65	282.5	112.66666666666669	74.66666666666667	72.0	3059.0	4988.0	4	2	1	2	2	2	0	1	0.0	335.0	0	98885.6
1337	8897	35848	phase2	64.83333333333333	1	1	48796.66	8	2	4.28	77.08480000000002	255.8	141.9	2.3	5.462	5.77	1.16	78.5	104.5	41.0	12.0	19.0	64.0	10.26	4.8	5.04	150.0	13.55	298.0	122.66666666666669	81.33333333333333	64.0	3746.0	4542.0	1	1	1	2	2	0	1	1	1.0	187.0	0	48796.66
1338	8898	35849	phase2	34.0	2	3	5337.58	2	1	3.57	60.112	291.5	138.7	2.25	4.974	4.81	1.63	46.3	78.4	40.0	9.0	18.0	62.0	15.39	10.75	4.17	121.0	14.5	344.0	97.33333333333333	60.0	80.0	2830.0	3115.0	4	2	1	0	0	1	2	1	0.0	338.0	0	5337.58
1339	8899	35850	phase2	36.333333333333336	1	2	10588.89	11	1	4.64	85.5712	285.5	139.3	2.3	4.568	4.97	1.24	69.3	77.2	42.0	17.0	30.0	66.0	10.26	10.4	4.79	135.5	12.9	178.5	110.66666666666669	78.0	68.0	3742.0	4213.0	4	1	0	1	2	1	1	1	0.0	329.0	0	10588.89
1340	8900	35854	phase2	24.0	2	1	63067.72	17	1	3.93	60.112	208.2	139.6	2.325	5.013	6.15	1.11	79.84999999999998	87.79999999999998	36.0	8.0	9.0	66.0	11.97	7.7	4.78	140.5	13.15	257.0	112.66666666666669	66.66666666666667	76.0	3096.0	4549.0	0	0	1	1	0	0	0	1	0.0	337.0	0	63067.72
1341	8901	35856	phase2	77.0	2	1	20439.57	8	1	7.849999999999999	102.544	285.5	134.6	2.325	6.622	7.24	1.84	93.7	118.2	37.0	13.0	25.0	59.0	5.13	10.2	4.38	143.5	12.95	270.5	184.0	94.66666666666669	56.0	2228.0	2938.0	4	2	2	2	0	1	0	1	1.0	127.0	0	20439.57
1342	8902	35858	phase2	50.75	2	2	6662.15	22	1	4.64	51.625600000000006	232.0	141.8	2.375	4.768	5.35	1.11	87.65	103.0	39.0	12.0	15.0	81.0	6.84	7.95	4.85	147.5	13.65	284.5	150.0	78.66666666666667	84.0	2111.0	2811.0	1	0	1	1	2	0	0	1	0.0	331.0	0	6662.15
1343	8903	35866	phase2	69.0	1	1	29076.52	4	2	8.929999999999998	153.4624	636.4	143.6	2.325	8.586999999999998	5.02	0.78	89.79999999999998	102.5	42.0	19.0	33.0	122.0	15.39	8.65	4.2	138.0	12.25	320.0	128.0	69.33333333333333	64.0	3237.0	4416.0	2	1	0	1	2	0	2	1	1.0	169.0	0	29076.52
1344	8904	35867	phase2	21.08333333333333	1	2	5342.11	17	1	2.5	85.5712	273.6	141.2	2.325	4.557	4.29	2.15	68.9	73.79999999999998	38.0	16.0	24.0	96.0	5.13	4.0	4.46	143.0	12.55	235.0	130.0	76.66666666666667	104.0	4377.0	5274.0	0	0	1	1	0	0	0	1	1.0	299.0	0	5342.11
1345	8905	35868	phase2	26.83333333333333	1	1	89776.27	17	2	2.86	77.08480000000002	297.4	139.1	2.25	5.49	4.5	1.37	67.1	82.29999999999998	42.0	18.0	18.0	77.0	8.55	6.2	5.13	164.5	12.1	300.5	98.0	66.66666666666667	64.0	4377.0	5301.0	1	1	2	0	1	1	1	1	0.0	322.0	0	89776.27
1346	8906	35870	phase2	37.833333333333336	1	2	6719.73	9	1	2.86	77.08480000000002	410.4	142.9	2.4	5.562	4.06	0.88	104.75	114.5	41.0	25.0	25.0	58.0	6.84	6.85	5.3	153.5	12.15	291.5	124.0	74.66666666666667	76.0	3247.0	4319.0	2	0	1	0	0	1	0	1	0.0	326.0	0	6719.73
1347	8907	35871	phase2	46.91666666666666	2	1	21627.23	6	1	5.36	60.112	214.1	140.4	2.325	4.48	6.36	2.28	57.4	79.0	44.0	11.0	20.0	56.0	8.55	6.7	3.88	122.0	12.8	317.0	108.66666666666669	77.33333333333333	88.0	2855.0	3346.0	2	1	2	0	2	0	2	1	0.0	315.0	0	21627.23
1348	8908	35875	phase2	48.083333333333336	1	3	4812.46	20	2	7.5	68.59840000000001	303.3	142.5	2.25	5.507	5.64	1.55	72.75		39.0	15.0	22.0	63.0	8.55	7.4	4.92	151.0	13.4	413.5	111.33333333333331	74.0	64.0	2894.0	3675.0	0	0	2	0	0	0	2	1	1.0	140.0	0	4812.46
1349	8909	35880	phase2	33.833333333333336	1	1	76283.44999999998	3	1	3.93	68.59840000000001	404.5	140.7	2.325	6.289	5.28	1.4	91.3	102.6	43.0	44.0	21.0	50.0	11.97	5.2	5.32	159.5	13.0	438.0	113.33333333333331	82.0	84.0	4323.0	5402.0	4	0	2	0	0	0	2	1	0.0	312.0	0	76283.44999999998
1350	8910	35882	phase2	40.083333333333336	2	2	8474.62	11	2	3.57	68.59840000000001	267.7	142.6	2.2	4.868	4.4	1.73	76.79999999999998	80.2	40.0	15.0	16.0	65.0	8.55	3.85	4.16	93.5	18.3	254.0	117.33333333333331	73.33333333333333	68.0	3003.0	3634.0	2	0	2	2	2	2	0	1	0.0	314.0	0	8474.62
1351	8911	35884	phase2	59.5	1	3	8329.26	16	1	6.78	85.5712	440.2	143.7	2.2	5.651	6.05	0.91	78.5	106.2	40.0	19.0	22.0	78.0	8.55	8.599999999999998	5.32	166.5	12.9	279.5	119.33333333333331	70.66666666666667	72.0	2713.0	4147.0	2	0	0	0	1	0	0	1	1.0	184.0	0	8329.26
1352	8912	35885	phase2	56.0	1	1	38286.27	7	2	3.93	85.5712	345.0	135.2	2.25	12.495	5.28	0.7199999999999999	125.51	122.4	37.0	27.0	20.0	99.0	11.97	8.5	5.02	152.5	12.7	218.0	118.66666666666669	95.33333333333333	76.0	3897.0	4829.0	3	2	1	0	0	2	2	1	1.0	280.0	0	38286.27
1353	8913	35889	phase2	33.083333333333336	1	2	7613.45	16	2	5.0	85.5712	345.0	140.9	2.475	4.918	5.66	1.29	68.55	82.79999999999998	43.0	29.0	30.0	110.0	11.97	5.4	5.04	154.0	12.75	432.0	112.66666666666669	82.66666666666667	88.0	2692.0	3114.0	3	2	1	1	1	0	2	1	0.0	325.0	0	7613.45
1354	8914	35892	phase2	30.33333333333333	2	1	42291.12	11	1	3.93	51.625600000000006	279.6	139.4	2.2	4.89	4.76	1.29	63.2	86.29999999999998	44.0	8.0	17.0	80.0	6.84	11.3	4.12	133.0	12.65	340.0	111.33333333333331	70.0	80.0	2914.0	3680.0	4	1	0	1	2	1	1	1	0.0	328.0	0	42291.12
1355	8915	35893	phase2	32.75	1	2	11387.66	5	2	6.78	102.544	339.0	142.0	2.4	4.519	5.82	0.93	68.95	81.29999999999998	43.0	14.0	24.0	118.0	11.97	7.95	5.64	156.5	14.2	305.5	121.33333333333331	78.66666666666667	64.0	2581.0	4370.0	0	1	1	1	1	0	1	1	0.0	309.0	0	11387.66
1356	8916	35894	phase2	36.083333333333336	2	4	4983.04	23	1	2.5	51.625600000000006	202.2	141.1	2.225	6.006	3.67	0.88	98.6	106.9	35.0	43.0	46.0	157.0	5.13	5.75	4.83	109.0	15.25	389.5	100.66666666666669	64.0	92.0	2580.0	3029.0	3	2	2	0	0	2	2	1	0.0	314.0	0	4983.04
1357	8917	35895	phase2	39.41666666666666	1	3	3389.33	14	1	4.28	77.08480000000002	511.5	134.0	2.225	5.495	5.72	0.98	104.75	119.9	37.0	15.0	16.0	78.0	8.55	9.7	5.45	154.5	12.05	296.0	116.0	83.33333333333333	76.0	3434.0	4307.0	3	1	1	2	1	1	2	1	0.0	304.0	0	3389.33
1358	8918	35896	phase2	30.33333333333333	2	2	7789.17	11	2	3.57	51.625600000000006	267.7	138.1	2.2	4.43	3.39	0.88	95.7	105.0	37.0	8.0	12.0	53.0	5.13	6.4	4.22	108.5	16.45	299.5	121.33333333333331	84.0	64.0	3084.0	3370.0	2	0	2	2	2	2	0	1	0.0	315.0	0	7789.17
1359	8919	35897	phase2	61.16666666666666	1	2	4050.5	18	1	5.36	77.08480000000002	630.5	142.9	2.075	5.201	5.33	0.57	84.95	104.2	31.0	7.0	20.0	116.0	27.36	7.4	5.62	158.5	21.75	228.0				1441.0	2022.0	2	0	2	0	0	1	2	1	1.0	19.0	1	4050.5
1360	8920	35898	phase2	51.333333333333336	1	3	8374.95	16	1	5.71	85.5712	345.0	138.3	2.375	6.9	2.59	0.96	83.84999999999998	104.5	40.0	27.0	36.0	73.0	17.1	9.5	5.04	151.5	12.1	186.5	132.66666666666666	88.0	84.0	2942.0	5237.0	2	0	0	0	1	0	0	1	1.0	191.0	0	8374.95
1361	8921	35902	phase2	62.0	2	1	21270.31	10	1	5.36	68.59840000000001	232.0	145.6	2.3	5.895	5.97	0.52	65.2	89.29999999999998	43.0	14.0	21.0	91.0	8.55	5.25	4.35	126.5	12.7	351.0	111.33333333333331	70.0	96.0	2380.0	2923.0	4	2	1	2	2	2	0	1	0.0	333.0	0	21270.31
1362	8922	35905	phase2	22.0	1	2	9152.82	2	1	4.28	77.08480000000002	285.5	142.2	2.55	5.157	5.56	1.16	54.55	71.0	47.0	43.0	43.0	133.0	5.13	6.55	5.23	151.0	13.3	338.0	101.33333333333331	49.333333333333336	72.0	4405.0	4780.0	4	2	1	0	0	1	2	1	0.0	338.0	0	9152.82
1363	8924	35914	phase2	29.5	1	3	8520.819999999998	7	1	8.57	94.0576	297.4	141.1	2.375	5.301	4.34	1.29	122.75		44.0	18.0	26.0	73.0	8.55	3.65	5.73	175.0	12.1	208.5	137.33333333333334	82.66666666666667	88.0			1	0	0	2	1	2	0	1	0.0	307.0	0	8520.819999999998
1364	8925	35916	phase2	37.16666666666666	2	1	74586.83	1	1	4.28	51.625600000000006	315.2	142.2	2.15	4.674	6.26	1.32	70.4	85.7	41.0	10.0	14.0	67.0	6.84	8.199999999999998	4.52	132.5	12.35	310.5	107.33333333333331	67.33333333333333	80.0	3165.0	3764.0	4	2	2	2	2	2	0	1	0.0	333.0	0	74586.83
1365	8926	35918	phase2	36.583333333333336	2	1	9615.13	13	1	2.5	51.625600000000006	214.1	144.1	2.25	4.552	5.4	1.81	47.15	67.4	43.0	12.0	18.0	73.0	3.42	5.15	5.02	152.5	12.5	181.0	110.66666666666669	63.333333333333336	84.0	2609.0	3266.0	4	0	2	1	2	2	2	1	0.0	315.0	0	9615.13
1366	8927	35921	phase2	38.0	2	2	6995.07	1	2	3.57	68.59840000000001	208.2	139.6	2.25	4.396	3.59	1.86	56.75	73.0	35.0	10.0	14.0	38.0	6.84	12.9	4.55	129.5	14.1	306.0	114.66666666666669	78.0	76.0	2834.0	3422.0	1	1	1	1	1	1	0	1	0.0	323.0	0	6995.07
1367	8928	35922	phase2	69.66666666666667	1	2	5982.44	5	1	4.64	94.0576	309.3	145.2	2.3	4.979	4.97	2.33	64.25	82.59999999999998	41.0	10.0	19.0	70.0	13.68	3.0	4.47	140.5	13.55	198.5	119.33333333333331	76.0	72.0	3274.0	4656.0	2	0	0	0	0	2	0	1	1.0	210.0	0	5982.44
1368	8929	35923	phase2	26.83333333333333	1	3	5738.0	18	2	5.36	60.112	297.4	139.8	2.35	5.19	6.57	1.53	71.7	84.79999999999998	46.0	26.0	19.0	70.0	8.55	5.45	5.31	159.0	12.35	266.0	106.0	59.333333333333336	72.0	4985.0	6322.0	0	2	0	1	1	0	0	1	0.0	317.0	0	5738.0
1369	8930	35925	phase2	52.0	1	1	70238.65	4	2	3.93	77.08480000000002	255.8	144.4	2.325	4.735	6.8	1.32	75.09999999999998	97.5	41.0	22.0	19.0	59.0	6.84	5.8	4.71	149.5	11.55	217.5	119.33333333333331	70.0	76.0	3424.0	4388.0	2	1	0	1	2	0	2	1	0.0	309.0	0	70238.65
1370	8931	35927	phase2	42.0	2	1	46405.45	17	2	3.93	77.08480000000002	232.0	140.4	2.25	4.752	4.89	1.47	63.25	79.79999999999998	40.0	10.0	16.0	74.0	10.26	7.15	4.09	134.0	12.65	231.5	89.33333333333333	51.333333333333336	68.0	3282.0	3984.0	1	1	2	0	1	1	1	1	0.0	308.0	0	46405.45
1371	8932	35929	phase2	28.25	1	1	37772.52	9	1	7.14	102.544	380.7	140.1	2.375	6.212	4.84	1.14	67.8	81.0	49.0	33.0	28.0	70.0	20.52	6.1	5.04	147.5	12.9	239.0	121.33333333333331	70.0	56.0	4609.0	6367.0	2	0	1	0	0	1	0	1	0.0	324.0	0	37772.52
1372	8933	35930	phase2	39.91666666666666	1	1	122753.41	6	1	7.849999999999999	68.59840000000001	356.9	142.5	2.525	5.723	7.34	0.7199999999999999	92.1	100.9	42.0	20.0	18.0	68.0	15.39	5.15	4.94	155.5	11.45	225.5	114.0	83.33333333333333	72.0	3633.0	4617.0	2	1	2	0	2	0	2	1	0.0	315.0	0	122753.41
1373	8934	35934	phase2	45.66666666666666	1	3	4479.36	20	1	4.64	68.59840000000001	398.5	140.3	2.3	4.879	7.91	1.45	79.5	103.5	45.0	45.0	58.0	129.0	17.1	10.1	4.98	172.5	12.9	234.5	100.66666666666669	67.33333333333333	100.0	3109.0	4372.0	4	1	0	1	2	2	1	1	1.0	262.0	0	4479.36
1374	8935	35937	phase2	73.0	2	1	14237.78	1	2	3.57	60.112	214.1	143.8	2.475	5.518	6.44	1.86	50.7	85.5	44.0	13.0	17.0	73.0	15.39	5.3	4.36	149.0	12.1	171.0	138.66666666666666	82.66666666666667	80.0	1980.0	2764.0	1	1	1	1	1	1	0	1	1.0	188.0	0	14237.78
1375	8936	35943	phase2	37.833333333333336	2	1	39434.79	17	2	3.57	68.59840000000001	350.9	140.7	2.25	5.529	5.51	1.01	91.1	115.2	40.0	23.0	29.0	86.0	6.84	6.5	4.49	127.0	13.75	217.0	120.0	69.33333333333333	76.0	3166.0	3576.0	1	1	2	0	1	1	1	1	0.0	306.0	0	39434.79
1376	8937	35944	phase2	48.083333333333336	1	3	2351.38	19	2	5.0	77.08480000000002	315.2	141.4	2.375	5.168	4.97	1.11	117.05	135.8	39.0	25.0	26.0	94.0	15.39	9.45	5.11	160.0	12.95	265.5	128.0	78.66666666666667	76.0	2939.0	3579.0	1	1	1	1	1	1	1	1	1.0	157.0	0	2351.38
1377	8938	35945	phase2	35.0	2	1	16591.81	9	1	3.57	77.08480000000002	339.0	141.4	2.275	4.607	5.22	1.24	102.05		40.0	34.0	20.0	90.0	6.84	15.05	4.35	136.0	13.7	348.5	107.33333333333331	64.66666666666667	76.0	3038.0	3576.0	2	0	1	0	0	1	0	1	0.0	324.0	0	16591.81
1378	8939	35947	phase2	40.16666666666666	2	3	1878.89	13	2	3.93	43.1392	214.1	136.0	2.125	5.24	5.69	1.19	88.0	117.5	41.0	110.0	79.0	101.0	10.26	10.2	5.1	139.0	13.0	393.5	125.33333333333331	84.0	80.0	2735.0	3355.0	3	1	0	2	1	2	1	1	0.0	307.0	0	1878.89
1379	8940	35952	phase2	60.75	1	1	36430.79	21	2	5.0	102.544	350.9	142.9	2.175	5.162	5.53	1.68	72.79999999999998	94.1	34.0	11.0	10.0	75.0	13.68	6.85	4.82	146.0	13.9	279.5	90.66666666666669	56.66666666666666	56.0	2557.0	4998.0	4	0	2	0	1	2	1	1	1.0	210.0	0	36430.79
1380	8941	35957	phase2	36.583333333333336	1	2	7871.43	18	1	6.78	94.0576	428.3	144.6	2.375	6.389	4.34	0.8299999999999998	81.45	88.29999999999998	46.0	21.0	16.0	59.0	8.55	6.4	6.05	161.0	13.1	179.5	114.66666666666669	66.66666666666667	56.0	4003.0	4899.0	2	0	2	0	0	1	2	1	0.0	324.0	0	7871.43
1381	8942	35960	phase2	30.25	2	2	5824.17	22	1	3.93	68.59840000000001	303.3	138.3	2.325	5.362	4.81	1.5	166.25	151.5	36.0	20.0	17.0	86.0	5.13	5.5	4.34	114.0	15.8	427.0	112.0	72.0	92.0	2045.0	2732.0	1	0	1	1	2	0	0	1	0.0	331.0	0	5824.17
1382	8943	35962	phase2	20.416666666666668	1	2	7156.64	10	1	5.0	77.08480000000002	386.6	140.9	2.5	3.714	7.01	3.13	57.6	67.3	50.0	12.0	29.0	108.0	18.81	6.3	4.46	147.0	12.15	192.0	121.33333333333331	48.0	72.0	2853.0	3082.0	4	2	1	2	2	2	0	1	0.0	335.0	0	7156.64
1383	8944	35963	phase2	35.166666666666664	1	2	7372.71	16	2	5.0	77.08480000000002	428.3	143.0	1.975	5.495	4.65	1.58	82.65	92.0	41.0	166.0	108.0	86.0	15.39	7.15	5.27	167.0	11.7	112.5	131.33333333333334	87.33333333333333	68.0	3879.0	4391.0	3	2	1	1	1	0	2	1	1.0	180.0	0	7372.71
1384	8945	35964	phase2	69.33333333333333	2	2	8165.649999999999	8	2	6.43	77.08480000000002	398.5	139.0	2.45	19.084	6.85	1.89	90.15	100.8	39.0	9.0	15.0	115.0	10.26	4.15	4.8	121.0	12.95	173.5	133.33333333333334	76.66666666666667	84.0	2065.0	2534.0	1	1	1	2	2	0	1	1	1.0	162.0	0	8165.649999999999
1385	8946	35965	phase2	76.58333333333333	2	2	9228.76	2	1	4.64	68.59840000000001	356.9	140.4	2.475	6.9	6.59	1.53	76.04999999999998	97.6	44.0	11.0	18.0	91.0	6.84	5.2	4.11	129.0	12.9	233.5	131.33333333333334	80.0	100.0	1819.0	2205.0	4	2	1	0	0	1	2	1	1.0	158.0	0	9228.76
1386	8947	35967	phase2	28.916666666666668	1	1	48139.46	11	1	2.86	77.08480000000002	386.6	144.9	2.475	4.58	4.76	1.11	72.5	86.09999999999998	46.0	21.0	25.0	116.0	8.55	6.9	5.22	162.5	12.65	285.0	127.33333333333331	71.33333333333333	80.0	3620.0	4512.0	4	1	0	1	2	1	1	1	0.0	329.0	0	48139.46
1387	8948	35968	phase2	35.0	2	2	9152.26	5	2	3.57	68.59840000000001	196.3	138.7	2.25	4.618	5.3	2.35	51.55	71.6	39.0	8.0	13.0	56.0	8.55	7.0	4.1	131.0	13.65	302.0	103.33333333333331	77.33333333333333	72.0	2835.0	3751.0	0	1	1	1	1	0	1	1	0.0	307.0	0	9152.26
1388	8949	35969	phase2	30.08333333333333	2	1	87975.85	20	1	3.57	60.112	178.4	144.6	2.375	5.018	6.44	1.73	44.5	66.7	41.0	13.0	18.0	54.0	6.84	6.15	4.78	141.0	12.7	177.0	95.33333333333333	62.66666666666666	68.0	3192.0	3645.0	4	1	0	1	2	2	1	1	0.0	320.0	0	87975.85
1389	8950	35970	phase2	71.0	1	1	15952.82	23	1	6.43	94.0576	327.1	142.7	2.275	6.162	4.4	1.03	98.5	119.0	42.0	25.0	24.0	61.0	6.84	4.5	4.52	153.0	13.1	224.0	158.0	85.33333333333333	76.0	3565.0	4904.0	3	2	2	0	0	2	2	1	1.0	250.0	0	15952.82
1390	8951	35971	phase2	55.91666666666666	1	3	6271.7	15	2	4.64	94.0576	398.5	140.9	2.275	4.668	5.09	0.67	78.0	99.9	43.0	18.0	23.0	112.0	15.39	8.9	5.29	162.5	12.85	257.0	129.33333333333334	82.0	84.0	3303.0	3974.0	2	2	0	2	1	2	2	1	0.0	302.0	0	6271.7
1391	8952	35974	phase2	41.0	2	3	8181.81	7	1	5.0	68.59840000000001	374.7	142.7	2.2	5.618	4.5	1.47	71.18	89.4	38.0	15.0	21.0	62.0	6.84	6.8	4.24	123.0	12.95	337.5	109.33333333333331	66.0	68.0	3047.0	3725.0	1	0	0	2	1	2	0	1	0.0	308.0	0	8181.81
1392	8953	35975	phase2	33.666666666666664	2	2	21699.4	7	2	2.86	68.59840000000001	297.4	136.5	2.275	4.84	3.65	1.22	64.2	82.0	41.0	8.0	15.0	61.0	10.26	8.9	4.35	137.5	12.55	308.0	157.33333333333334	108.66666666666669	72.0	2298.0	3106.0	3	2	1	0	0	2	2	1	0.0	332.0	0	21699.4
1393	8954	35976	phase2	24.25	1	3	3688.56	22	1	5.36	111.0304	309.3	140.2	2.325	5.895	8.74	1.03	75.0	88.79999999999998	42.0	109.0	45.0	148.0	10.26	8.3	5.93	162.0	12.7	300.0	119.33333333333331	88.66666666666667	108.0	4139.0	4719.0	1	0	1	1	2	0	0	1	0.0	331.0	0	3688.56
1394	8955	35978	phase2	44.16666666666666	2	2	5305.76	10	1	4.64	68.59840000000001	202.2	138.9	2.225	4.902	7.16	2.51	60.8	80.7	40.0	13.0	25.0	105.0	5.13	6.35	4.38	111.0	14.8	258.5	153.33333333333334	80.0	88.0	1950.0	2413.0	4	2	1	2	2	2	0	1	0.0	337.0	0	5305.76
1395	8956	35979	phase2	71.91666666666667	1	3	3820.19	16	2	3.21	68.59840000000001	285.5	137.6	2.3	13.284	5.61	1.29	76.36		40.0	12.0	12.0	129.0	3.42	6.2	4.7	146.0	12.75	245.5	142.0	65.33333333333333	72.0	1654.0	2630.0	3	2	1	1	1	0	2	1	1.0	23.0	1	3820.19
1396	8957	35980	phase2	40.0	2	2	6920.25	8	2	3.93	77.08480000000002	160.6	139.2	2.35	4.746	4.53	1.53	46.9	71.3	42.0	8.0	14.0	62.0	6.84	6.45	4.48	129.5	13.15	295.5	100.66666666666669	74.66666666666667	84.0	2193.0	2646.0	1	1	1	2	2	0	1	1	0.0	321.0	0	6920.25
1397	8958	35981	phase2	68.0	2	1	27203.18	2	1	4.64	68.59840000000001	327.1	140.9	2.225	5.101	5.87	1.45	67.15	84.59999999999998	38.0	9.0	21.0	60.0	5.13	6.25	4.39	143.0	12.1	261.5	144.0	54.0	80.0	2405.0	3401.0	4	2	1	0	0	1	2	1	1.0	217.0	0	27203.18
1398	8959	35983	phase2	58.083333333333336	1	1	25176.98	11	1	5.0	85.5712	327.1	143.4	2.375	5.296	4.58	0.98	88.9	104.2	43.0	22.0	24.0	109.0	10.26	6.95	4.9	155.5	12.65	189.0	168.0	106.66666666666669	68.0	3768.0	4980.0	4	1	0	1	2	1	1	1	0.0	330.0	0	25176.98
1399	8960	35984	phase2	37.66666666666666	2	2	9006.219999999998	5	2	5.0	51.625600000000006	636.4	135.9	2.1	5.135	8.529999999999998		64.25	92.8	36.0	60.0	68.0	81.0	1.71	3.0	4.76	137.0	17.15	230.5	119.33333333333331	88.0	72.0	2430.0	3503.0	0	1	1	1	1	0	1	1	1.0	160.0	0	9006.219999999998
1400	8961	35987	phase2	46.0	1	3	6168.71	15	2	5.71	77.08480000000002	350.9	142.5	2.25	6.656	6.15	0.7199999999999999	91.4	111.7	40.0	24.0	18.0	108.0	8.55	10.15	5.55	168.5	12.9	329.5	107.33333333333331	80.66666666666667	84.0	3269.0	4912.0	2	2	0	2	1	2	2	1	0.0	304.0	0	6168.71
1401	8962	35993	phase2	43.5	2	2	7993.87	22	2	2.86	68.59840000000001	214.1	141.9	2.3	5.013	4.89	1.06	49.5	71.3	43.0	10.0	17.0	52.0	10.26	6.85	4.44	128.0	13.75	324.5	154.66666666666666	87.33333333333333	76.0	1645.0	1960.0	2	2	0	1	1	2	1	1	0.0	305.0	0	7993.87
1402	8963	35995	phase2	53.75	1	1	70692.16	20	2	4.64	85.5712	446.1	140.0	2.3	4.974			95.9	103.3	40.0	16.0	19.0	81.0	8.55	7.1	4.32	135.0	11.55	268.5	130.0	86.66666666666667	60.0	4257.0	5332.0	0	0	2	0	0	0	2	1	0.0	336.0	0	70692.16
1403	8964	35997	phase2	63.333333333333336	1	1	18341.76	1	2	6.07	94.0576	392.6	138.5	2.275	5.618	6.03	1.58	83.75	98.2	39.0	19.0	25.0	78.0	11.97	7.1	4.75	151.5	12.95	239.5	94.66666666666669	56.66666666666666	72.0	2958.0	4138.0	1	1	1	1	1	1	0	1	0.0	324.0	0	18341.76
1404	8965	35998	phase2	44.25	2	1	21627.23	5	1	3.57	68.59840000000001	374.7	138.2	2.175	5.44	5.4	0.98	90.2	96.9	42.0	10.0	17.0	79.0	8.55	7.9	4.72	130.5	14.7	295.0	132.66666666666666	74.66666666666667	88.0	2581.0	3345.0	2	0	0	0	0	2	0	1	0.0	318.0	0	21627.23
1405	8966	35999	phase2	29.166666666666668	2	3	5050.86	18	2	3.57	51.625600000000006	172.5	149.4	2.125	4.507	5.66	1.55	52.25	79.09999999999998	38.0	5.0	13.0	64.0	6.84	5.65	4.28	134.5	12.5	263.0	92.66666666666669	71.33333333333333	76.0	2896.0	3174.0	0	2	0	1	1	0	0	1	0.0	315.0	0	5050.86
1406	8967	36002	phase2	45.66666666666666	1	2	7075.5	17	1	3.21	94.0576	309.3	140.1	2.425	5.634	4.78	1.24	61.75	71.7	40.0	29.0	25.0	66.0	15.39	7.5	5.08	146.5	13.35	227.0	122.0	86.0	60.0	3699.0	4860.0	0	0	1	1	0	0	0	1	1.0	156.0	0	7075.5
1407	8968	36003	phase2	35.666666666666664	2	1	39434.79	17	2	6.43	60.112	285.5	139.0	2.325	4.335	4.01	1.55	59.75	76.4	41.0	15.0	24.0	75.0	10.26	5.85	3.95	112.5	14.5	192.0	109.33333333333331	72.66666666666667	80.0	2364.0	2728.0	1	1	2	0	1	1	1	1	0.0	319.0	0	39434.79
1408	8969	36004	phase2	43.16666666666666	2	3	2209.27	19	2	3.21	60.112	273.6	141.1	2.3	5.162	4.81	1.63	69.25	83.4	40.0	19.0	19.0	74.0	17.1	6.65	4.62	146.5	12.2	303.0	108.0	70.0	60.0	2758.0	3368.0	1	1	1	1	1	1	1	1	0.0	309.0	0	2209.27
1409	8970	36005	phase2	26.33333333333333	2	1	16857.23	9	1	3.57	60.112	368.8	140.7	2.325	5.068	4.6	1.22	78.4	96.7	44.0	9.0	16.0	63.0	8.55	7.4	4.66	141.0	12.25	323.5	100.66666666666669	72.0	60.0	3850.0	4414.0	2	0	1	0	0	1	0	1	0.0	326.0	0	16857.23
1410	8971	36006	phase2	65.83333333333333	2	2	9598.62	6	1	3.93	85.5712	356.9	144.5	2.275	5.74	5.53	1.29	117.45	129.2	41.0	7.0	13.0	53.0	6.84	4.85	4.34	133.0	14.55	296.0	160.66666666666666	67.33333333333333	96.0	1475.0	1843.0	2	1	2	0	2	0	2	1	1.0	247.0	0	9598.62
1411	8972	36011	phase2	32.166666666666664	2	1	70366.23	6	2	3.93	68.59840000000001	327.1	139.3	2.3	5.124	3.78	1.32	47.05	70.5	42.0	16.0	20.0	65.0	10.26	4.85	4.73	136.0	12.9	230.5	95.33333333333333	64.66666666666667	80.0	2991.0	3619.0	3	0	0	2	0	0	1	1	0.0	308.0	0	70366.23
1412	8973	36012	phase2	25.5	1	2	6764.92	21	1	4.28	60.112	297.4	137.8	2.275	4.863	3.52	1.16	79.59999999999998	78.0	37.0	10.0	22.0	93.0	22.23	3.35	4.63	133.0	14.1	204.0	110.66666666666669	70.66666666666667	60.0	5013.0	5460.0	0	2	0	1	0	1	0	1	0.0	311.0	0	6764.92
1413	8974	36013	phase2	54.5	1	2	4231.77	10	2	4.64	94.0576	434.2	140.6	2.425	5.551	4.4	0.75	90.9	100.7	44.0	15.0	21.0	43.0	8.55	4.25	4.45	136.5	11.65	188.5	118.0	82.66666666666667	80.0	2619.0	3536.0	0	1	2	1	0	0	2	1	1.0	310.0	0	4231.77
1414	8975	36014	phase2	36.66666666666666	2	2	6272.37	3	1	3.93	77.08480000000002	142.8	141.6	2.175	5.096	4.27	2.04	63.15	76.4	42.0	14.0	21.0	44.0	22.23	5.5	4.29	132.0	12.95	222.0	104.66666666666669	75.33333333333333	64.0	3310.0	4124.0	4	0	2	0	0	0	2	1	0.0	312.0	0	6272.37
1415	8976	36035	phase2	34.583333333333336	2	3	4999.44	20	2	3.21	68.59840000000001	214.1	140.1	2.075	4.674	7.45	1.27	72.84999999999998	89.79999999999998	44.0	18.0	17.0	85.0	10.26	6.35	4.38	130.5	13.45	237.0	116.0	74.0	76.0	2693.0	3369.0	0	0	2	0	0	0	2	1	0.0	337.0	0	4999.44
1416	8977	36037	phase2	46.833333333333336	2	3	7204.21	15	2	4.64	60.112	333.1	143.8	2.3	5.978	6.28	1.29	85.45	109.2	38.0	20.0	19.0	87.0	10.26	8.9	4.34	125.5	14.0	326.0	144.66666666666666	88.66666666666667	96.0	1144.0	1527.0	2	2	0	2	1	2	2	1	1.0	78.0	0	7204.21
1417	8978	36041	phase2	41.75	1	1	25843.52	8	1	4.64	77.08480000000002	374.7	137.9	2.325	6.206	5.77	0.93	99.9	107.8	41.0	62.0	41.0	63.0	15.39	9.5	5.13	153.5	12.3	244.5				4040.0	5454.0	4	2	2	2	0	1	0	1	1.0	162.0	0	25843.52
1418	8979	36046	phase2	23.83333333333333	2	2	11777.97	17	2	3.21	77.08480000000002	226.0	141.2	2.375	5.645	5.66	1.37	80.2	97.7	39.0	14.0	19.0	78.0	8.55	7.0	4.26	126.5	13.7	278.5	112.66666666666669	63.333333333333336	76.0			1	1	2	0	1	1	1	1	1.0	60.0	1	11777.97
1419	8980	36051	phase2	25.166666666666668	1	2	8379.54	11	1	4.64	94.0576	428.3	138.7	2.275	4.646	5.28	1.14	110.1	103.9	43.0	20.0	21.0	101.0	8.55	10.0	5.32	150.0	14.8	228.0	123.33333333333331	79.33333333333333	100.0	4547.0	5263.0	4	1	0	1	2	1	1	1	0.0	329.0	0	8379.54
1420	8981	36055	phase2	36.91666666666666	2	2	5299.4	12	1	3.21	77.08480000000002	368.8	143.8	2.5	5.051	6.03	1.27	79.95		44.0	12.0	16.0	99.0	10.26	7.1	4.83	151.0	12.4	326.0						0	0	0	0	1	1	1	1	0.0	328.0	0	5299.4
1421	8982	36059	phase2	20.08333333333333	1	3	2883.48	15	1	3.93	85.5712	362.8	132.6	2.575	35.671	4.73	0.8499999999999999	159.1	141.2	41.0	66.0	34.0	112.0	10.26	6.5	5.29	138.0	12.85	176.5	148.0	54.66666666666666	100.0	4681.0	5516.0	1	1	2	2	2	1	1	1	0.0	306.0	0	2883.48
1422	8983	36060	phase2	55.833333333333336	2	1	28699.61	1	2	5.0	77.08480000000002	208.2	144.7	2.275	5.362	5.9	0.78	82.2	106.2	35.0	15.0	15.0	121.0	5.13	8.5	5.14	142.0	14.2	293.0	163.33333333333334	79.33333333333333	80.0	2057.0	2441.0	1	1	1	1	1	1	0	1	1.0	215.0	0	28699.61
1423	8984	36061	phase2	26.33333333333333	1	1	143036.06	5	1	3.93	85.5712	446.1	143.1	2.375	5.107	5.79	0.88	95.45	95.1	44.0	14.0	23.0	127.0	13.68	8.65	5.82	164.0	12.55	268.5	107.33333333333331	74.66666666666667	72.0	4436.0	5532.0	2	0	0	0	0	2	0	1	0.0	318.0	0	143036.06
1424	8985	36062	phase2	35.583333333333336	2	2	5069.8	17	1	3.57	60.112	220.1	144.5	2.35	5.029	4.71	1.78	61.95	75.59999999999998	44.0	19.0	27.0	70.0	15.39	6.6	4.51	127.0	13.05	222.0	150.66666666666666	84.66666666666667	84.0	3432.0	4093.0	0	0	1	1	0	0	0	1	0.0	337.0	0	5069.8
1425	8986	36068	phase2	33.333333333333336	2	2	7789.17	11	2	4.28	60.112	226.0	136.8	2.325	4.724	5.64	1.91	85.29999999999998	94.1	41.0	37.0	27.0	122.0	6.84	11.6	3.94	132.5	12.85	313.5	122.0	81.33333333333333	76.0	2476.0	2863.0	2	0	2	2	2	2	0	1	0.0	317.0	0	7789.17
1426	8987	36069	phase2	39.75	2	3	8244.809999999998	16	1	4.64	60.112	202.2	140.6	2.175	5.112	5.15	1.29	56.5	70.2	42.0	7.0	14.0	64.0	5.13	9.45	4.02	120.0	12.9	297.5	98.0	74.66666666666667	80.0	3085.0	3644.0	2	0	0	0	1	0	0	1	0.0	320.0	0	8244.809999999998
1427	8988	36070	phase2	40.41666666666666	1	2	22488.89	7	2									71.1	84.09999999999998											126.0	88.0	68.0	3208.0	4269.0	3	2	1	0	0	2	2	1	1.0	240.0	0	22488.89
1428	8989	36081	phase2	37.25	2	1	92355.06	11	2	4.64	51.625600000000006	339.0	140.2	2.225	4.729	4.76	1.06	74.34999999999998	86.0	43.0	12.0	18.0	74.0	6.84	6.05	3.82	117.5	12.7	240.5	102.0	67.33333333333333	72.0	3171.0	3511.0	2	0	2	2	2	2	0	1	0.0	314.0	0	92355.06
1429	8990	36084	phase2	42.5	2	1	78204.78	7	2	4.28	60.112	202.2	136.0	2.15	5.273	4.19	1.47	74.2	87.29999999999998	37.0	13.0	18.0	53.0	6.84	3.65	3.9	126.0	12.8	240.0	99.33333333333333	54.66666666666666	72.0	3231.0	4099.0	3	2	1	0	0	2	2	1	0.0	333.0	0	78204.78
1430	8991	36086	phase2	22.83333333333333	1	3	10477.2	14	2	3.93	68.59840000000001	309.3	141.2	2.325	4.89	4.14	0.91	65.2	78.7	46.0	22.0	24.0	89.0	13.68	6.25	5.58	154.5	12.85	245.5	112.0	80.66666666666667	72.0	4138.0	5298.0	0	0	2	1	0	1	0	1	0.0	318.0	0	10477.2
1431	8992	36091	phase2	33.916666666666664	1	2	9115.35	11	1	4.64	85.5712	458.0	145.7	2.35	5.357	4.71	1.11	117.7	114.0	44.0	19.0	26.0	45.0	5.13	5.35	5.04	139.5	12.95	285.5	116.0	81.33333333333333	96.0	3396.0	3932.0	4	1	0	1	2	1	1	1	1.0	222.0	0	9115.35
1432	8993	36094	phase2	43.16666666666666	1	1	93641.59	23	2	6.43	85.5712	350.9	142.6	2.275	4.269	3.36	0.96	79.04999999999998	91.4	39.0	12.0	22.0	68.0	13.68	4.55	4.44	137.0	12.65	159.0	110.66666666666669	64.0	76.0	4674.0	5607.0	1	1	0	0	1	2	1	1	0.0	334.0	0	93641.59
1433	8994	36095	phase2	50.16666666666666	2	2	10872.67	15	2	2.5	60.112	321.2	140.0	2.3	5.335	5.04	0.8	82.2	94.7	36.0	13.0	14.0	104.0	8.55	7.0	4.62	126.5	12.75	433.0	150.0	78.0	72.0	2442.0	3087.0	2	2	0	2	1	2	2	1	0.0	302.0	0	10872.67
1434	8995	36096	phase2	73.0	2	1	9917.36	12	1	13.57	144.976	410.4	138.6	2.325	5.49	5.61	1.16	90.35	114.5	33.0	14.0	27.0	118.0	8.55	4.15	3.48	106.0	12.15	128.0	197.33333333333331	63.333333333333336	60.0			0	0	0	0	1	1	1	1	1.0	85.0	0	9917.36
1435	8996	36102	phase2	41.833333333333336	2	3	2932.87	13	1	6.43	60.112	333.1	142.6	2.3	5.157	5.97	1.29	94.4	105.2	44.0	10.0	16.0	104.0	6.84	10.7	5.09	149.0	12.8	379.5	145.33333333333334	96.0	100.0	2707.0	3156.0	4	0	2	1	2	2	2	1	1.0	191.0	0	2932.87
1436	8997	36104	phase2	72.08333333333333	1	3	503.44	15	1	5.71	94.0576	226.0	140.1	2.5	5.179	6.49	0.93	62.0	93.0	47.0	22.0	26.0	118.0	11.97	9.85	4.93	154.0	12.9	269.0	159.33333333333334	56.0	80.0	2328.0	3794.0	1	1	2	2	2	1	1	1	1.0	250.0	0	503.44
1437	8998	36107	phase2	44.91666666666666	2	2	23569.56	18	2	5.36	85.5712	309.3	139.1	2.2	5.235	5.07	2.2	99.35	112.9	36.0	7.0	13.0	104.0	8.55	4.9	3.81	113.0	14.6	248.5	107.33333333333331	70.0	84.0	2811.0	3321.0	0	2	0	1	1	0	0	1	0.0	329.0	0	23569.56
1438	8999	36111	phase2	70.33333333333333	1	3	2790.51	15	2	5.36	85.5712	362.8	144.6	2.425	5.679	5.17	1.16	81.2	102.7	41.0	25.0	20.0	72.0	10.26	5.9	4.51	144.0	12.55	261.0	156.66666666666666	78.66666666666667	88.0			2	2	0	2	1	2	2	1	1.0	247.0	0	2790.51
1439	9000	36115	phase2	29.33333333333333	2	1	26326.48	8	1	4.28	60.112	261.7	139.6	2.275	4.718	5.51	1.22	61.6	75.9	37.0	9.0	12.0	95.0	5.13	11.8	4.51	139.5	12.15	266.5	120.66666666666669	92.0	88.0	3047.0	3742.0	4	2	2	2	0	1	0	1	0.0	317.0	0	26326.48
1440	9001	36116	phase2	45.0	1	1	77245.72	1	1	3.21	68.59840000000001	339.0	137.9	2.35	13.128	3.54	0.6999999999999998	99.65	116.5	39.0	70.0	52.0	89.0	11.97	8.4	5.48	161.0	12.45	173.0	108.66666666666669	73.33333333333333	64.0	4101.0	4912.0	4	2	2	2	2	2	0	1	1.0	118.0	0	77245.72
1441	9002	36117	phase2	57.16666666666666	1	2	8211.069999999998	22	1	2.5	68.59840000000001	339.0	141.5	2.225	4.274	4.47	2.2	74.59999999999998	89.9	43.0	14.0	29.0	70.0	15.39	6.85	4.51	143.5	14.95	229.0	112.0	66.66666666666667	76.0	2131.0	3306.0	1	0	1	1	2	0	0	1	1.0	118.0	0	8211.069999999998
1442	9003	36118	phase2	77.33333333333333	1	3	865.8099999999998	13	1	6.43	94.0576	398.5	142.6	2.175	5.068	3.41	1.01	89.7	113.4	42.0	24.0	27.0	117.0	27.36	7.1	4.68	143.5	13.15	156.0	155.33333333333334	91.33333333333333	88.0	2512.0	3173.0	4	0	2	1	2	2	2	1	1.0	104.0	0	865.8099999999998
1443	9004	36120	phase2	22.25	1	3	3179.06	15	1	4.28	85.5712	428.3	142.8	2.425	5.162	4.16	0.93	66.95	78.0	48.0	19.0	26.0	141.0	6.84	6.3	4.91	157.0	11.75	257.0	106.66666666666669	71.33333333333333	68.0	4587.0	5177.0	1	1	2	2	2	1	1	1	0.0	306.0	0	3179.06
1444	9005	36123	phase2	30.416666666666668	1	3	5738.0	18	2						4.924	5.51	1.73	57.1	80.4						7.65	5.37	167.5	12.1	278.5	128.0	62.66666666666666	60.0	4669.0	5486.0	0	2	0	1	1	0	0	1	0.0	316.0	0	5738.0
1445	9006	36124	phase2	69.16666666666667	1	1	56742.9	2	2	8.57	102.544	285.5	141.3	2.15	4.907	5.66	0.96	89.75	105.9	39.0	12.0	19.0	79.0	8.55	8.05	5.15	146.5	12.65	283.5	115.33333333333331	74.0	80.0	3765.0	4703.0	0	1	1	1	2	0	1	1	0.0	331.0	0	56742.9
1446	9007	36127	phase2	22.33333333333333	2	2	11777.97	17	2	3.93	68.59840000000001	273.6	140.5	2.2	4.696	7.99	0.8299999999999998	83.45	96.8	40.0	20.0	16.0	154.0	5.13	8.099999999999998	5.09	153.0	12.9	134.5	110.0	64.66666666666667	76.0	3498.0	4018.0	1	1	2	0	1	1	1	1	1.0	299.0	0	11777.97
1447	9008	36133	phase2	58.66666666666666	2	1	36558.38	4	1	3.57	77.08480000000002	309.3	144.5	2.375	5.051	6.49	0.67	79.9	103.4	39.0	13.0	18.0	113.0	8.55	4.2	4.59	134.0	12.1	233.5	106.0	67.33333333333333	80.0	2648.0	3645.0	1	2	1	2	1	2	1	1	0.0	323.0	0	36558.38
1448	9009	36136	phase2	28.666666666666668	1	1	70278.43	6	2	5.36	68.59840000000001	285.5	144.2	2.2	4.84	3.93	1.06	69.5	83.09999999999998	43.0	36.0	20.0	60.0	11.97	6.05	4.82	148.0	11.8	148.5	115.33333333333331	62.66666666666666	60.0	5103.0	5869.0	3	0	0	2	0	0	1	1	0.0	319.0	0	70278.43
1449	9010	36138	phase2	35.083333333333336	2	2	3093.29	10	2	3.57	43.1392	178.4	139.3	2.275	4.779	5.12	1.58	57.4	76.29999999999998	43.0	11.0	18.0	73.0	6.84	7.4	4.23	127.5	12.65	283.5	117.33333333333331	75.33333333333333	72.0	2233.0	2736.0	0	1	2	1	0	0	2	1	0.0	327.0	0	3093.29
1450	9011	36140	phase2	71.66666666666667	1	1	12705.3	14	1	5.0	102.544	493.7	143.3	2.35	5.001	4.58	1.03	93.85	118.6	39.0	9.0	17.0	105.0	10.26	11.85	5.45	168.5	13.7	266.0	130.0	66.66666666666667	72.0	2604.0	3204.0	3	1	1	2	1	1	2	1	1.0	26.0	1	12705.3
1451	9012	36142	phase2	69.16666666666667	1	2	4946.65	18	1	15.35	136.48960000000002	362.8	136.3	2.05	5.146	6.34	1.53	75.04999999999998		31.0	7.0	18.0	165.0	6.84	5.15	4.47	126.0	16.3	211.0	140.0	78.0	68.0			2	0	2	0	0	1	2	1	1.0	7.0	1	4946.65
1452	9013	36145	phase2	29.83333333333333	2	3	3091.09	22	1	4.64	51.625600000000006	249.8	140.9	2.275	4.89	6.57	1.94	52.3	70.0	38.0	15.0	17.0	62.0	5.13	6.7	4.19	124.5	11.9	352.0	112.0	55.333333333333336	72.0	3484.0	4000.0	1	0	1	1	2	0	0	1	0.0	331.0	0	3091.09
1453	9014	36150	phase2	32.583333333333336	1	2	11401.21	19	1	4.64	85.5712	267.7	142.0	2.25	5.074	4.4	1.45	88.15	90.7	44.0	24.0	27.0	76.0	17.1	7.1	5.32	155.5	13.1	286.5	121.33333333333331	66.0	68.0	3894.0	4540.0	0	2	0	2	2	0	2	1	0.0	322.0	0	11401.21
1454	9015	36152	phase2	74.41666666666667	2	1	51529.79	6	2	6.43	85.5712	362.8	141.0	2.35	5.978	6.65	1.5	82.4	103.0	38.0	15.0	21.0	106.0	11.97	7.05	4.4	134.0	13.0	303.5	178.0	79.33333333333333	92.0	2092.0	2994.0	3	0	0	2	0	0	1	1	1.0	274.0	0	51529.79
1455	9016	36155	phase2	21.0	2	2	6660.0	3	1	3.93	51.625600000000006	119.0	139.8	2.225		3.7	1.5	54.7	67.5	42.0	8.0	15.0	71.0	8.55	9.7	4.17	129.5	12.1	253.5	100.0	64.66666666666667	84.0	3300.0	3970.0	4	0	2	0	0	0	2	1	0.0	313.0	0	6660.0
1456	9017	36156	phase2	71.75	1	1	11227.63	14	1	5.36	85.5712	356.9	136.8	2.35	5.296	5.09	1.06	66.8	88.9	41.0	8.0	16.0	92.0	22.23	7.4	6.58	132.0	15.05	244.5	166.66666666666666	76.0	64.0	3250.0	4479.0	3	1	1	2	1	1	2	1	1.0	111.0	0	11227.63
1457	9018	36157	phase2	32.5	1	2	9537.38	11	2						5.196	3.85	1.09	67.35	76.09999999999998						7.45	4.94	156.0	12.75	136.0	120.0	74.66666666666667	60.0	4121.0	5197.0	2	0	2	2	2	2	0	1	0.0	314.0	0	9537.38
1458	9019	36161	phase2	50.0	2	3	8199.09	14	2	4.28	51.625600000000006	261.7	141.1	2.15	5.429	5.59	1.6	56.9	78.5	39.0	13.0	18.0	89.0	5.13	5.2	4.14	126.0	12.8	276.0	104.0	64.66666666666667	72.0	2794.0	3450.0	0	0	2	1	0	1	0	1	0.0	316.0	0	8199.09
1459	9020	36165	phase2	77.66666666666667	2	4	12251.12	2	1	7.849999999999999	85.5712	327.1	145.8	2.375	5.079	4.78	1.24	63.7	89.79999999999998	43.0	8.0	14.0	74.0	5.13	7.45	3.97	117.5	12.15	273.0	122.66666666666669	66.66666666666667	76.0	1502.0	2177.0	4	2	1	0	0	1	2	1	1.0	238.0	0	12251.12
1460	9021	36166	phase2	57.333333333333336	1	3	7995.14	19	1	5.0	94.0576	422.3	144.5	2.275	5.879	5.43	1.14	83.29999999999998	106.1	40.0	15.0	18.0	150.0	6.84	8.3	5.21	158.5	12.75	189.0	120.0	67.33333333333333	92.0	1874.0	2772.0	0	2	0	2	2	0	2	1	0.0	321.0	0	7995.14
1461	9022	36168	phase2	50.5	2	2	11419.82	5	2	2.5	60.112	380.7	146.0	2.3	4.846	4.09	1.58	94.8	101.5	38.0	10.0	18.0	128.0	5.13	7.3	4.52	129.0	14.2	253.5	106.66666666666669	69.33333333333333	72.0			0	1	1	1	1	0	1	1	0.0	307.0	0	11419.82
1462	9023	36169	phase2	52.41666666666666	1	4	62043.37	20	2	5.0	77.08480000000002	345.0	143.3	2.175	5.329	5.12	1.14	87.04999999999998	106.8	40.0	22.0	18.0	65.0	11.97	5.4	4.74	153.5	12.0	220.5	111.33333333333331	74.0	76.0	2946.0	4128.0	0	0	2	0	0	0	2	1	0.0	337.0	0	62043.37
1463	9024	36176	phase2	41.583333333333336	2	1	87771.11999999998	1	1	3.21	68.59840000000001	273.6	139.3	2.2	5.229	7.16	0.93	62.95	91.6	41.0	13.0	16.0	82.0	6.84	6.8	4.43	136.5	13.05	236.0	102.66666666666669	70.66666666666667	104.0	2959.0	3568.0	4	2	2	2	2	2	0	1	0.0	333.0	0	87771.11999999998
1464	9025	36177	phase2	75.33333333333333	1	1	39837.59	22	2	4.64	68.59840000000001	309.3	143.7	2.275	5.174	5.46	1.14	96.1	108.1	40.0	17.0	21.0	138.0	8.55	6.85	4.63	138.5	13.25	205.5	140.0	72.66666666666667	92.0	2098.0	4323.0	2	2	0	1	1	2	1	1	1.0	160.0	0	39837.59
1465	9026	36178	phase2	64.0	1	3	927.99	13	1	5.36	102.544	428.3	141.7	2.325	5.207	6.8	0.88	100.75	111.6	42.0	13.0	17.0	81.0	17.1	10.8	4.45	151.5	14.65	268.5	98.66666666666669	70.0	76.0	4147.0	5905.0	4	0	2	1	2	2	2	1	1.0	103.0	0	927.99
1466	9027	36179	phase2	38.91666666666666	2	2	10570.58	20	2	3.21	60.112	321.2	137.9	2.175	4.652	5.77	1.24	76.79999999999998	104.2	36.0	17.0	17.0	99.0	8.55	13.6	4.71	136.5	13.7	306.0	91.33333333333333	69.33333333333333	76.0	2362.0	3258.0	0	0	2	0	0	0	2	1	1.0	329.0	0	10570.58
1467	9028	36180	phase2	73.5	1	3	608.86	15	1									72.34999999999998	106.3											162.0	74.0	64.0	2330.0	2734.0	1	1	2	2	2	1	1	1	1.0	6.0	1	608.86
1468	9029	36182	phase2	52.16666666666666	2	1	22885.17	5	1	4.64	60.112	309.3	139.6	2.25	5.279	6.8	1.19	66.2	93.0	39.0	42.0	50.0	97.0	8.55	10.6	5.17	142.0	14.45	346.5	128.0	93.33333333333333	96.0	2065.0	2079.0	2	0	0	0	0	2	0	1	0.0	317.0	0	22885.17
1469	9030	36183	phase2	45.5	2	3	5883.29	18	2	4.28	43.1392	267.7	138.5	2.3	15.815	7.24	0.98	67.4	100.8	39.0	16.0	13.0	138.0	10.26	5.7	4.75	139.5	12.65	314.0	127.33333333333331	80.0	92.0	2550.0	2957.0	0	2	0	1	1	0	0	1	1.0	246.0	0	5883.29
1470	9031	36185	phase2	64.75	2	1	37587.99	4	2	7.14	94.0576	291.5	140.7	2.475	4.985	5.28	1.66	47.2	74.5	43.0	6.0	14.0	93.0	5.13	7.0	4.91	153.5	12.05	269.0	110.0	66.0	76.0	771.0	1746.0	2	1	0	1	2	0	2	1	1.0	103.0	0	37587.99
1471	9032	36186	phase2	38.083333333333336	1	1	63671.36	17	1	5.0	94.0576	404.5	141.8	2.45	6.828	4.32	1.06	84.4	94.0	50.0	68.0	40.0	80.0	29.07	6.4	5.63	173.5	11.6	197.0	133.33333333333334	93.33333333333333	100.0	3271.0	4103.0	0	0	1	1	0	0	0	1	0.0	336.0	0	63671.36
1472	9033	36188	phase2	72.16666666666667	1	3	551.18	19	2	9.28	94.0576	386.6	141.7	2.3	6.334	4.63	1.22	81.98999999999998	98.3	40.0	9.0	21.0	82.0	8.55	5.3	3.74	115.0	13.3	174.0	132.66666666666666	70.0	68.0	2679.0	3450.0	1	1	1	1	1	1	1	1	1.0	92.0	0	551.18
1473	9034	36189	phase2	70.41666666666667	2	1	7948.33	9	1	6.43	68.59840000000001	196.3	138.0	2.225	25.096	5.97	1.5	64.75	82.29999999999998	35.0	14.0	18.0	66.0	5.13	5.6	3.81	118.5	11.95	219.0	118.66666666666669	56.66666666666666	60.0	2003.0	2908.0	2	0	1	0	0	1	0	1	1.0	262.0	0	7948.33
1474	9035	36190	phase2	61.5	2	1	25209.52	6	1	4.64	68.59840000000001	368.8	143.8	2.75	5.362	10.65	0.98	75.0	97.1	44.0	38.0	33.0	92.0	10.26	4.85	4.68	139.0	13.25	208.5	148.0	76.66666666666667	100.0	2587.0	2895.0	2	1	2	0	2	0	2	1	0.0	314.0	0	25209.52
1475	9036	36198	phase2	62.083333333333336	2	3	2941.58	18	2	7.5	34.6528	261.7	146.5	2.275	5.329	6.13	1.4	57.95	86.7	38.0	9.0	15.0	113.0	17.1	9.25	4.35	134.5	13.8	400.0	106.66666666666669	53.333333333333336	76.0	1911.0	2566.0	0	2	0	1	1	0	0	1	1.0	303.0	0	2941.58
1476	9037	36199	phase2	21.916666666666668	2	4	80499.86999999998	2	2	4.28	51.625600000000006	285.5	141.4	2.35	4.607	4.42	1.11	60.65	78.9	42.0	10.0	16.0	87.0	6.84	4.9	4.2	136.0	12.25	276.0	102.0	63.333333333333336	88.0	2899.0	3204.0	0	1	1	1	2	0	1	1	0.0	332.0	0	80499.86999999998
1477	9038	36201	phase2	26.916666666666668	1	3	3494.64	17	1	3.93	77.08480000000002	446.1	144.9	2.375	4.796	4.01	0.8	68.45	80.2	41.0	17.0	20.0	84.0	17.1	7.0	5.04	150.5	12.35	285.5	102.0	48.66666666666666	52.0	3985.0	4684.0	0	0	1	1	0	0	0	1	0.0	336.0	0	3494.64
1478	9039	36206	phase2	45.91666666666666	2	3	1918.61	13	2	4.64	60.112	345.0	137.2	2.1	5.601	4.5	1.37	95.0	112.3	35.0	17.0	16.0	147.0	5.13	9.65	4.91	141.5	12.5	380.5	116.66666666666669	73.33333333333333	96.0	3009.0	3578.0	3	1	0	2	1	2	1	1	1.0	194.0	0	1918.61
1479	9040	36210	phase2	64.5	2	2	8542.87	9	2	6.78	60.112	356.9	142.4	2.3	4.635	6.47	1.94	115.25	124.3	39.0	6.0	16.0	66.0	8.55	6.25	5.53	140.5	16.15	246.5	230.66666666666663	100.66666666666669	64.0	2291.0	2760.0	3	2	2	2	2	1	2	1	1.0	125.0	0	8542.87
1480	9041	36211	phase2	52.333333333333336	1	1	49128.5	6	2	4.28	102.544	374.7	142.4	2.3	5.107	8.74	1.01	77.84999999999998	94.3	43.0	15.0	16.0	94.0	8.55	9.05	5.79	169.5	12.95	265.0	105.33333333333331	71.33333333333333	84.0	3634.0	4695.0	3	0	0	2	0	0	1	1	1.0	317.0	0	49128.5
1481	9042	36213	phase2	24.75	2	2	2995.48	10	2	6.07	68.59840000000001	178.4	137.5	2.3	4.48	4.99	1.14	63.9	75.5	43.0	7.0	15.0	78.0	13.68	5.8	4.34	123.5	12.55	280.5	100.0	66.0	76.0	2805.0	3400.0	0	1	2	1	0	0	2	1	0.0	326.0	0	2995.48
1482	9043	36214	phase2	23.33333333333333	2	2	6074.04	3	1	3.57	68.59840000000001	386.6	141.6	2.2	5.19	4.06	0.91	99.2	102.7	37.0	10.0	18.0	73.0	5.13	4.85	4.03	113.0	15.15	340.5	104.66666666666669	73.33333333333333	60.0	2814.0	3284.0	4	0	2	0	0	0	2	1	0.0	312.0	0	6074.04
1483	9044	36215	phase2	38.5	2	2	13044.44	14	1	2.5	68.59840000000001	315.2	137.4	2.475	4.918	5.9	1.63	84.45	108.4	40.0	13.0	18.0	89.0	5.13	16.8	4.6	135.0	14.3	365.5	114.0	73.33333333333333	72.0	2432.0	2947.0	3	1	1	2	1	1	2	1	0.0	303.0	0	13044.44
1484	9045	36217	phase2	27.666666666666668	2	2	5176.35	18	1	7.14	60.112	249.8	142.9	2.25	4.84	3.8	1.09	105.0	102.2	41.0	14.0	14.0	64.0	5.13	11.1	4.59	122.5	13.95	275.5	112.66666666666669	77.33333333333333	88.0	2772.0	3159.0	2	0	2	0	0	1	2	1	0.0	324.0	0	5176.35
1485	9046	36218	phase2	24.916666666666668	1	3	10249.43	16	1									64.2	79.7						7.7	5.07	159.0	12.9	182.0	108.66666666666669	59.333333333333336	84.0	4113.0	5051.0	2	0	0	0	1	0	0	1	0.0	320.0	0	10249.43
1486	9047	36219	phase2	24.666666666666668	1	1	75647.72999999998	7	2	5.0	85.5712	374.7	138.7	2.375	4.818	4.06	1.01	102.85	103.4	47.0	56.0	36.0	80.0	18.81	7.7	5.62	172.0	12.35	260.0	99.33333333333333	70.0	80.0	5108.0	6174.0	3	2	1	0	0	2	2	1	0.0	332.0	0	75647.72999999998
1487	9048	36222	phase2	40.333333333333336	1	2	8886.0	10	1	6.43	94.0576	362.8	141.8	2.275	4.829	5.48	1.22	82.54999999999998	94.6	42.0	25.0	20.0	81.0	10.26	5.4	4.86	143.0	12.75	266.0	113.33333333333331	81.33333333333333	68.0	4089.0	4830.0	4	2	1	2	2	2	0	1	0.0	336.0	0	8886.0
1488	9049	36225	phase2	38.0	2	1	112997.1	2	1	5.71	51.625600000000006	190.3	139.2	2.325	4.785	4.37	1.73	49.45	61.6	47.0	16.0	26.0	56.0	5.13	6.8	3.88	126.5	12.9	296.5	106.0	67.33333333333333	48.0	3158.0	3755.0	4	2	1	0	0	1	2	1	0.0	336.0	0	112997.1
1489	9050	36227	phase2	25.166666666666668	2	1	41907.87	11	1	0.7099999999999999	51.625600000000006	214.1	135.5	2.15	4.829	6.13	1.01	97.25	111.5	27.0	6.0	10.0	163.0	5.13	10.45	3.83	118.5	12.8	274.5	107.33333333333331	76.0	88.0	3131.0	3861.0	4	1	0	1	2	1	1	1	0.0	330.0	0	41907.87
1490	9051	36229	phase2	32.25	1	3	5489.77	20	2	3.93	85.5712	434.2	141.7	2.3	5.301	3.7	1.19	71.6	81.79999999999998	41.0	28.0	24.0	92.0	13.68	6.8	5.01	155.5	13.3	378.5	101.33333333333331	62.66666666666666	76.0	5138.0	6173.0	0	0	2	0	0	0	2	1	0.0	337.0	0	5489.77
1491	9052	36252	phase2	74.5	1	3	483.69	19	2	7.849999999999999	153.4624	481.8	136.6	2.45	8.243	6.78	0.98	58.4	84.59999999999998	39.0	17.0	16.0	139.0	8.55	10.9	5.14	160.5	13.4	263.5	148.66666666666666	86.66666666666667	80.0	2505.0	3621.0	1	1	1	1	1	1	1	1	1.0	17.0	1	483.69
1492	9053	36255	phase2	61.5	2	3	904.5	13	2	6.07	51.625600000000006	226.0	143.4	2.35	4.879	5.64	1.53		82.5	38.0	9.0	15.0	101.0	5.13	5.4	4.61	128.0	13.7	289.0	102.66666666666669	62.66666666666666	92.0	1946.0	2472.0	3	1	0	2	1	2	1	1	1.0	244.0	0	904.5
1493	9054	36256	phase2	45.0	1	2	5872.1	12	2	3.57	77.08480000000002	297.4	143.7	2.4	5.223	6.13	1.55	69.2	88.4	41.0	19.0	19.0	56.0	8.55	5.9	5.28	135.0	14.0	174.0	126.66666666666669	83.33333333333333	60.0	3258.0	4822.0	3	2	1	2	0	1	0	1	0.0	329.0	0	5872.1
1494	9055	36257	phase2	72.75	2	1	18991.07	4	1	5.36	51.625600000000006	327.1	140.1	2.4	5.279	8.87	1.16	59.85	98.3	43.0	41.0	38.0	94.0	11.97	6.1	4.72	141.0	13.0	190.5	140.66666666666666	64.66666666666667	100.0	1656.0	2581.0	1	2	1	2	1	2	1	1	1.0	250.0	0	18991.07
1495	9056	36258	phase2	32.833333333333336	1	3	4990.52	20	1	3.93	77.08480000000002	321.2	142.6	2.425	4.94	4.99	1.01	85.4	96.0	48.0	33.0	24.0	108.0	10.26	6.95	5.21	152.0	12.35	338.0	123.33333333333331	74.66666666666667	72.0	4233.0	5186.0	4	1	0	1	2	2	1	1	0.0	321.0	0	4990.52
1496	9057	36261	phase2	34.583333333333336	2	2	5294.23	10	1	4.64	60.112	232.0	149.1	2.225	5.229	4.76	1.4	92.85	99.0	39.0	15.0	18.0	79.0	5.13	4.95	4.34	122.0	13.5	239.5	162.0	113.33333333333331	72.0	2640.0	3264.0	4	2	1	2	2	2	0	1	0.0	335.0	0	5294.23
1497	9058	36262	phase2	36.16666666666666	2	3	3342.48	16	2	8.57	77.08480000000002	386.6	140.9	2.35	4.885	5.79	1.47	67.45	91.5	42.0	38.0	17.0	117.0	8.55	9.85	4.83	135.5	13.8	307.5	108.66666666666669	76.0	64.0	3795.0	4457.0	3	2	1	1	1	0	2	1	0.0	326.0	0	3342.48
1498	9059	36267	phase2	37.333333333333336	1	2	5698.49	17	1	3.93	102.544	416.4	142.1	2.325	6.811	5.79	0.7199999999999999	95.7	98.0	38.0	22.0	20.0	65.0	8.55	6.8	4.83	150.5	13.6	343.0						0	0	1	1	0	0	0	1	1.0	281.0	0	5698.49
1499	9060	36268	phase2	60.41666666666666	1	1	31382.48	17	2	5.0	77.08480000000002	255.8	141.1	2.05	5.673	4.91	1.22	84.7	99.0	38.0	16.0	14.0	83.0	11.97	5.75	4.99	153.0	12.25	216.0	129.33333333333334	76.0	60.0	3606.0	5516.0	1	1	2	0	1	1	1	1	0.0	316.0	0	31382.48
1500	9061	36270	phase2	23.5	1	2	16621.46	12	2	5.71	102.544	428.3	137.8	2.325	4.857	6.0	1.01	84.59999999999998	89.0	45.0	14.0	14.0	57.0	11.97	8.199999999999998	5.51	160.0	11.9	267.5	120.0	83.33333333333333	68.0	4690.0	5130.0	3	2	1	2	0	1	0	1	0.0	330.0	0	16621.46
1501	9062	36271	phase2	74.58333333333333	1	2	4971.9	9	2	8.21	119.51680000000002	594.8	148.6	2.325	4.968	5.87	1.16	91.95	105.5	38.0	11.0	24.0	84.0	6.84	6.7	4.62	133.0	14.35	145.0	206.66666666666663	88.66666666666667	68.0	2928.0	4114.0	3	2	2	2	2	1	2	1	1.0	175.0	0	4971.9
1502	9063	36282	phase2	49.0	2	2	9666.92	15	2	4.64	68.59840000000001	368.8	140.5	2.35	5.096	7.03	1.01	103.25	123.1	36.0	13.0	16.0	116.0	6.84	9.35	4.23	130.0	13.7	310.0	131.33333333333334	75.33333333333333	84.0	2594.0	3371.0	2	2	0	2	1	2	2	1	1.0	304.0	0	9666.92
1503	9064	36285	phase2	53.41666666666666	1	2	7804.72	8	2	4.64	94.0576	422.3	144.8	2.25	5.429	4.22	1.16	127.65	135.8	40.0	21.0	18.0	113.0	8.55	7.0	5.17	143.0	13.55	235.5	159.33333333333334	89.33333333333333	100.0	1753.0	2347.0	1	1	1	2	2	0	1	1	0.0	321.0	0	7804.72
1504	9065	36289	phase2	57.833333333333336	2	2	8274.36	5	2	5.71	68.59840000000001	321.2	142.9	2.25	4.535	4.65	1.47	58.9	90.5	41.0	9.0	15.0	98.0	3.42	7.4	4.12	126.0	12.45	178.0	125.0	92.0	64.0	1845.0	2971.0	0	1	1	1	1	0	1	1	0.0	309.0	0	8274.36
1505	9066	36290	phase2	35.833333333333336	1	1	117180.23	20	1	3.57	77.08480000000002	327.1	144.8	2.4	5.49	4.22	1.37	77.34999999999998	90.0	46.0	26.0	21.0	54.0	10.26	7.5	5.35	167.5	12.9	271.5	128.66666666666666	87.33333333333333	72.0	4857.0	7152.0	4	1	0	1	2	2	1	1	0.0	320.0	0	117180.23
1506	9067	36291	phase2	36.5	2	2	4502.01	23	1	2.86	60.112	255.8	139.3	2.475	6.223	5.53	1.19	76.9	95.0	38.0	14.0	15.0	122.0	5.13	10.9	4.28	133.5	14.85	389.0	104.66666666666669	60.66666666666666	100.0	2751.0	3514.0	3	2	2	0	0	2	2	1	1.0	88.0	0	4502.01
1507	9068	36292	phase2	21.83333333333333	1	3	6365.43	15	2	3.93	68.59840000000001	440.2	140.6	2.325	5.196	3.85	0.93	77.2	91.9	40.0	46.0	30.0	106.0	6.84	9.95	5.1	145.5	13.5	340.5	96.0	65.33333333333333	56.0	4373.0	5321.0	2	2	0	2	1	2	2	1	0.0	303.0	0	6365.43
1508	9069	36296	phase2	69.41666666666667	1	2	3201.7	8	1	6.43	119.51680000000002	422.3	141.7	2.575	5.995	5.17	2.59	92.75	108.6	36.0	15.0	21.0	95.0	10.26	6.4	4.31	138.5	14.05	313.0				1677.0	2473.0	4	2	2	2	0	1	0	1	1.0	155.0	0	3201.7
1509	9070	36299	phase2	44.75	2	3	2932.87	13	1	2.86	60.112	374.7	138.0	2.3	4.968	7.37	1.03	80.79999999999998	101.1	42.0	11.0	17.0	79.0	5.13	7.1	4.13	116.5	13.8	451.5	104.0	71.33333333333333	92.0	2101.0	2698.0	4	0	2	1	2	2	2	1	0.0	315.0	0	2932.87
1510	9071	36309	phase2	65.25	2	3	985.8900000000002	19	2	3.57	51.625600000000006	315.2	141.4	2.35	8.809	5.33	1.09	75.5	108.5	39.0	67.0	58.0	104.0	6.84	6.95	4.76	147.5	12.7	250.0	154.66666666666666	94.66666666666669	64.0	1818.0	2405.0	1	1	1	1	1	1	1	1	1.0	267.0	0	985.8900000000002
1511	9072	36310	phase2	24.83333333333333	2	1	21959.92	9	1	4.64	68.59840000000001	315.2	139.3	2.275	5.068	4.73	1.5	52.65	70.0	43.0	9.0	17.0	51.0	6.84	5.2	4.32	114.0	13.65	237.5	94.0	56.0	72.0	3573.0	3856.0	2	0	1	0	0	1	0	1	0.0	325.0	0	21959.92
1512	9073	36311	phase2	23.416666666666668	2	2	13942.4	6	1	4.28	77.08480000000002	309.3	140.6	2.15	4.857	5.46	1.29	77.29999999999998	91.8	37.0	30.0	24.0	53.0	6.84	3.5	4.72	144.0	13.45	171.5						2	1	2	0	2	0	2	1	0.0	316.0	0	13942.4
1513	9074	36312	phase2	55.41666666666666	1	3	1622.47	13	2	4.64	77.08480000000002	255.8	139.6	2.125	5.562	4.63	1.06	71.05	93.3	38.0	9.0	10.0	94.0	6.84	5.75	4.46	134.5	12.85	291.0	123.33333333333331	86.0	64.0	3236.0	4541.0	3	1	0	2	1	2	1	1	0.0	306.0	0	1622.47
1514	9075	36313	phase2	60.083333333333336	1	4	85403.63	12	2	6.07	68.59840000000001	362.8	139.5	2.2	6.744	7.14	0.98	61.1	87.2	36.0	18.0	17.0	58.0	11.97	7.3	5.26	157.5	12.7	246.5	118.66666666666669	79.33333333333333	80.0	1623.0	2186.0	3	2	1	2	0	1	0	1	1.0	196.0	0	85403.63
1515	9076	36314	phase2	24.666666666666668	1	1	78706.83999999998	4	1	5.0	77.08480000000002	350.9	138.2	2.35	6.794	3.85	1.14	62.95	79.59999999999998	44.0	22.0	24.0	102.0	11.97	5.25	5.03	161.5	12.05	277.5	128.0	58.66666666666666	60.0	4221.0	4381.0	1	2	1	2	1	2	1	1	0.0	324.0	0	78706.83999999998
1516	9077	36316	phase2	69.5	2	1	32361.64	9	2	6.78	60.112	321.2	145.0	2.325	5.174	5.61	1.55	77.79999999999998	93.6	38.0	7.0	16.0	108.0	10.26	5.95	4.13	127.5	13.0	262.0	146.0	68.0	68.0	1830.0	2200.0	3	2	2	2	2	1	2	1	1.0	201.0	0	32361.64
1517	9078	36319	phase2	36.083333333333336	2	2	5629.78	10	2	2.86	51.625600000000006	345.0	134.9	2.5	7.744	4.4	0.88	104.2	125.9	43.0	28.0	22.0	107.0	10.26	7.5	4.64	150.0	13.25	338.5	130.66666666666666	85.33333333333333	72.0	2605.0	3055.0	0	1	2	1	0	0	2	1	0.0	326.0	0	5629.78
1518	9079	36325	phase2	37.75	2	1	39326.19	17	2	5.0	68.59840000000001	279.6	140.0	2.3	4.663	7.03	2.53	71.65	87.9	41.0	9.0	16.0	43.0	10.26	8.15	4.63	135.5	12.45	230.0	104.0	66.66666666666667	64.0	3478.0	4512.0	1	1	2	0	1	1	1	1	0.0	319.0	0	39326.19
1519	9080	36329	phase2	63.25	1	3	2324.21	13	2	6.78	94.0576	386.6	142.6	2.225	5.201	4.58	0.98	103.18	120.5	39.0	16.0	19.0	78.0	6.84	7.8	4.49	135.0	12.45	273.5	145.33333333333334	64.66666666666667	64.0	3068.0	3885.0	3	1	0	2	1	2	1	1	1.0	269.0	0	2324.21
1520	9081	36330	phase2	24.0	1	3	3873.15	12	2	5.36	68.59840000000001	273.6	141.8	2.3	6.073	4.68	1.37	49.65	68.3	42.0	16.0	16.0	77.0	13.68	6.15	5.0	155.5	13.15	198.5	110.0	66.0	72.0	4019.0	4654.0	3	2	1	2	0	1	0	1	0.0	329.0	0	3873.15
1521	9082	36334	phase2	77.58333333333333	1	1	41497.48	6	2	6.78	94.0576	410.4	143.0	2.325	8.449	4.65	0.93	114.2	121.0	38.0	12.0	16.0	60.0	15.39	8.9	5.07	151.5	13.65	244.0	132.0	46.0	56.0	2623.0	3898.0	3	0	0	2	0	0	1	1	1.0	48.0	1	41497.48
1522	9083	36337	phase2	28.33333333333333	2	1	75560.24	3	1	2.5	51.625600000000006	255.8	141.4	2.2	5.035	5.66	0.93	68.3	80.2	36.0	10.0	14.0	88.0	5.13	9.4	4.38	146.0	12.4	253.0	96.0	73.33333333333333	88.0	3079.0	3718.0	4	0	2	0	0	0	2	1	1.0	191.0	0	75560.24
1523	9084	36338	phase2	65.66666666666667	1	2	3863.15	14	1	10.71	187.408	333.1	135.4	2.3	10.824	6.72	1.22	111.75	113.3	35.0	17.0	21.0	181.0	6.84	6.7	4.86	144.5	14.4	215.5	134.66666666666666	80.0	104.0	3147.0	4009.0	3	1	1	2	1	1	2	1	1.0	46.0	1	3863.15
1524	9085	36340	phase2	50.91666666666666	1	2	7978.26	18	1	6.78	111.0304	374.7	139.8	2.375	5.39	4.78	1.45	83.29999999999998	95.4	41.0	12.0	16.0	64.0	5.13	6.8	4.83	147.0	12.9	243.0	144.66666666666666	81.33333333333333	84.0	2696.0	3525.0	2	0	2	0	0	1	2	1	0.0	322.0	0	7978.26
1525	9086	36343	phase2	24.666666666666668	1	2	6441.94	22	2	3.57	85.5712	410.4	147.4	2.325	5.174	5.22	1.29	72.2	80.29999999999998	41.0	16.0	22.0	112.0	10.26	4.65	4.7	151.0	11.55	265.0	100.66666666666669	62.0	72.0	3937.0	4386.0	2	2	0	1	1	2	1	1	0.0	306.0	0	6441.94
1526	9087	36345	phase2	64.33333333333333	2	1	21270.31	10	1	6.43	77.08480000000002	237.9	144.0	2.4	4.907	5.69	1.37	63.4	97.7	42.0	7.0	15.0	124.0	6.84	9.6	4.95	151.0	11.45	359.5	153.33333333333334	76.0	100.0	1955.0	2328.0	4	2	1	2	2	2	0	1	1.0	212.0	0	21270.31
1527	9088	36346	phase2	23.33333333333333	2	1	34657.54	16	2	3.57	68.59840000000001	232.0	143.0	2.3	4.452	3.31	1.32	52.45	74.5	47.0	12.0	17.0	68.0	13.68	6.65	4.59	140.0	12.6	307.0	103.33333333333331	79.33333333333333	76.0	3328.0	4275.0	3	2	1	1	1	0	2	1	0.0	325.0	0	34657.54
1528	9089	36347	phase2	41.41666666666666	1	2	8220.24	8	2	2.86	85.5712	410.4	140.8	2.2	4.829	6.08	2.48	66.6	85.79999999999998	38.0	36.0	38.0	60.0	6.84	5.3	3.68	132.0	15.3	415.5	143.33333333333334	100.0	64.0	3220.0	3879.0	1	1	1	2	2	0	1	1	0.0	320.0	0	8220.24
1529	9090	36349	phase2	41.75	2	1	32008.39	19	1	7.14	77.08480000000002	232.0	142.6	2.2	4.907	3.93	1.06	51.85	72.7	41.0	8.0	15.0	48.0	8.55	7.1	4.58	145.0	12.35	189.5	84.0	55.333333333333336	68.0	2873.0	3663.0	0	2	0	2	2	0	2	1	1.0	246.0	0	32008.39
1530	9091	36350	phase2	40.91666666666666	2	1	48780.21	11	1	5.0	68.59840000000001	172.5	137.9	2.175	4.907	5.25	1.47	56.75	74.2	42.0	5.0	18.0	74.0	6.84	6.55	4.31	126.0	12.7	233.5	109.33333333333331	59.333333333333336	92.0	3390.0	3978.0	4	1	0	1	2	1	1	1	0.0	329.0	0	48780.21
1531	9092	36355	phase2	41.333333333333336	2	2	6169.49	12	1	5.71	68.59840000000001	226.0	141.4	2.2	4.607	4.47	1.11	61.8	80.2	42.0	7.0	14.0	72.0	10.26	4.15	4.17	125.5	12.25	232.0	104.66666666666669	54.0	88.0	3024.0	3937.0	0	0	0	0	1	1	1	1	0.0	316.0	0	6169.49
1532	9093	36357	phase2	35.333333333333336	1	3	9288.910000000002	7	1	3.21	77.08480000000002	404.5	139.7	2.15	5.434	3.96	1.34	81.45	98.6	42.0	21.0	22.0	66.0	13.68	6.9	4.64	128.0	13.75	263.0	106.66666666666669	70.0	44.0	4092.0	4772.0	1	0	0	2	1	2	0	1	0.0	308.0	0	9288.910000000002
1533	9094	36360	phase2	58.91666666666666	2	2	7339.439999999999	22	1	5.36	77.08480000000002	380.7	143.5	2.25	6.844	4.58	1.09	83.25	114.1	38.0	15.0	17.0	113.0	8.55	8.15	4.37	138.0	12.6	336.5	160.0	74.66666666666667	76.0	1513.0	2004.0	1	0	1	1	2	0	0	1	1.0	56.0	1	7339.439999999999
1534	9095	36362	phase2	45.0	1	3	6474.01	20	1	5.36	85.5712	386.6	142.5	2.3	4.913	5.9	0.93	65.9	83.59999999999998	45.0	25.0	30.0	73.0	13.68	6.25	4.75	139.0	13.35	277.0	117.33333333333331	77.33333333333333	68.0	3877.0	5047.0	4	1	0	1	2	2	1	1	1.0	305.0	0	6474.01
1535	9096	36363	phase2	74.08333333333333	2	3	1089.07	15	1	5.71	77.08480000000002	446.1	142.4	2.5	4.968	6.0	1.42	64.7	100.0	45.0	10.0	20.0	99.0	3.42	6.95	4.42	137.0	13.05	312.5	152.0	78.0	80.0	1412.0	2045.0	1	1	2	2	2	1	1	1	1.0	257.0	0	1089.07
1536	9097	36364	phase2	65.66666666666667	2	1	35775.28	1	2	5.36	60.112	410.4	137.9	2.4	6.756	8.529999999999998		69.55	97.7	44.0	16.0	20.0	127.0	18.81	7.15	4.35	132.5	14.35	260.0	128.66666666666666	74.66666666666667	108.0	2311.0	3068.0	1	1	1	1	1	1	0	1	1.0	78.0	0	35775.28
1537	9098	36365	phase2	64.75	2	2	8552.41	5	1	3.21	60.112	291.5	143.1	2.15	4.879	5.07	1.09	90.65	98.2	35.0	11.0	17.0	74.0	5.13	8.099999999999998	4.37	128.0	13.4	245.0	136.0	51.333333333333336	76.0	1865.0	2389.0	2	0	0	0	0	2	0	1	0.0	318.0	0	8552.41
1538	9099	36366	phase2	64.41666666666667	1	2	5557.02	11	1	2.5	85.5712	249.8	140.9	2.3	7.078	4.78	0.78	105.15	116.3	41.0	13.0	19.0	118.0	8.55	7.95	4.79	149.0	13.4	247.5	157.33333333333334	89.33333333333333	72.0	1743.0	3569.0	4	1	0	1	2	1	1	1	1.0	88.0	0	5557.02
1539	9100	36368	phase2	34.083333333333336	2	3	4814.13	20	2	2.5	77.08480000000002	493.7	139.1	2.5	5.618	4.29	1.55	98.7	106.0	45.0	32.0	19.0	113.0	8.55	11.0	4.79	144.0	14.1	457.5	120.0	80.0	104.0	3965.0	4616.0	0	0	2	0	0	0	2	1	0.0	337.0	0	4814.13
1540	9101	36371	phase2	78.83333333333333	2	4	9843.160000000002	12	1	3.57	77.08480000000002	386.6	143.9	2.3	5.451	7.29	1.71	63.65		37.0	11.0	26.0	84.0	11.97	9.45	4.84	145.0	14.35	221.0	116.66666666666669	66.66666666666667	88.0			0	0	0	0	1	1	1	1	1.0	26.0	1	9843.160000000002
1541	9102	36372	phase2	58.0	1	2	11504.34	3	2	5.0	68.59840000000001	440.2	143.0	2.225	5.823	5.77	0.67	84.45	98.4	43.0	16.0	20.0	85.0	18.81	6.75	4.81	149.5	14.75	290.0	158.66666666666666	76.66666666666667	68.0	3363.0	4111.0	3	2	0	2	2	2	2	1	0.0	327.0	0	11504.34
1542	9103	36374	phase2	36.66666666666666	2	1	25911.97	8	1	4.28	60.112	285.5	139.1	2.4	4.879	5.35	2.2	56.7	74.7	39.0	13.0	17.0	79.0	8.55	5.1	4.08	127.0	12.1	312.5	110.0	78.0	76.0	3198.0	3837.0	4	2	2	2	0	1	0	1	0.0	319.0	0	25911.97
1543	9104	36375	phase2	45.5	1	1	77245.72	1	1	3.93	77.08480000000002	285.5	142.7	2.225	5.273	4.76	1.71	76.04999999999998	79.29999999999998	43.0	15.0	20.0	66.0	17.1	5.8	4.9	146.0	13.25	223.0	108.0	76.66666666666667	56.0	4063.0	6337.0	4	2	2	2	2	2	0	1	0.0	332.0	0	77245.72
1544	9105	36376	phase2	65.16666666666667	2	2	8156.54	22	1	5.0	94.0576	410.4	144.6	2.475	5.484	5.79	1.78	77.64		44.0	11.0	20.0	86.0	8.55	8.5	4.66	128.5	13.3	294.0						1	0	1	1	2	0	0	1	0.0	330.0	0	8156.54
1545	9106	36378	phase2	51.083333333333336	2	3	6741.6	20	1						7.211	5.3		63.7	98.9						6.45	4.08	124.5	14.15	321.0	112.66666666666669	67.33333333333333	72.0			4	1	0	1	2	2	1	1	0.0	319.0	0	6741.6
1546	9107	36380	phase2	74.75	2	1	12581.89	1	2	5.71	60.112	315.2	142.3	2.325	4.607	5.84	3.0	53.35	81.59999999999998	41.0	16.0	30.0	88.0	15.39	6.25	3.77	125.5	13.45	199.5						1	1	1	1	1	1	0	1	1.0	74.0	0	12581.89
1547	9108	36383	phase2	59.91666666666666	2	2	8750.2	2	2									81.65	103.6											149.33333333333334	46.66666666666666	108.0	1172.0	1546.0	0	1	1	1	2	0	1	1	1.0	171.0	0	8750.2
1548	9109	36385	phase2	37.41666666666666	1	2	5698.49	17	1	7.14	102.544	345.0	141.9	2.475	4.541	4.84	1.76	71.75	85.9	41.0	17.0	26.0	62.0	5.13	7.95	4.71	145.0	13.1	246.0	110.0	82.66666666666667	60.0	4291.0	4931.0	0	0	1	1	0	0	0	1	0.0	336.0	0	5698.49
1549	9110	36387	phase2	60.833333333333336	1	3	455.74	19	2	5.36	68.59840000000001	261.7	140.5	2.375	5.39	5.43	1.29	75.54999999999998	100.0	43.0	16.0	19.0	81.0	8.55	8.199999999999998	4.97	163.5	12.8	232.5	155.33333333333334	85.33333333333333	64.0	2278.0	2356.0	1	1	1	1	1	1	1	1	0.0	309.0	0	455.74
1550	9111	36388	phase2	33.416666666666664	1	2	6719.73	9	1	4.28	68.59840000000001	237.9	139.6	2.325	4.474	6.1	2.15	65.55	80.5	47.0	12.0	22.0	63.0	6.84	3.95	5.03	150.0	13.1	181.0	108.66666666666669	78.66666666666667	64.0	3343.0	3344.0	2	0	1	0	0	1	0	1	0.0	324.0	0	6719.73
1551	9112	36393	phase2	34.583333333333336	1	3	4577.86	20	1	4.28	77.08480000000002	463.9	141.6	2.325	6.228	5.25	0.98	89.65	97.6	40.0	51.0	37.0	103.0	18.81	7.2	5.83	173.5	12.3	253.0	110.66666666666669	76.66666666666667	68.0	4402.0	5630.0	4	1	0	1	2	2	1	1	0.0	320.0	0	4577.86
1552	9113	36395	phase2	30.916666666666668	1	2	8303.5	6	2						4.363			72.54999999999998							3.15	5.08	162.0	12.25	165.5				3769.0	4378.0	3	0	0	2	0	0	1	1	0.0	308.0	0	8303.5
1553	9114	36400	phase2	24.83333333333333	2	2	7789.17	11	2	3.57	60.112	160.6	137.3	2.15	5.001	4.32	1.14	45.65	68.8	31.0	15.0	18.0	63.0	10.26	6.7	3.85	120.0	12.25	345.5	94.66666666666669	70.0	76.0	2349.0	2822.0	2	0	2	2	2	2	0	1	0.0	314.0	0	7789.17
1554	9115	36402	phase2	63.41666666666666	1	3	2200.05	16	1	10.0	144.976	410.4	140.8	2.225	6.783	5.95	1.27	67.15	92.6	26.0	10.0	16.0	114.0	8.55	14.3	4.1	121.5	13.1	451.5	194.0	84.66666666666667	84.0			2	0	0	0	1	0	0	1	1.0	70.0	0	2200.05
1555	9116	36403	phase2	27.08333333333333	2	1	76942.61	7	2	4.64	77.08480000000002	267.7	137.2	2.175	4.752	3.49	1.71	54.8	71.3	44.0	21.0	24.0	69.0	13.68	7.75	4.42	138.5	12.6	360.5	118.66666666666669	82.66666666666667	76.0	3503.0	4023.0	3	2	1	0	0	2	2	1	0.0	332.0	0	76942.61
1556	9117	36417	phase2	46.75	1	2	7978.26	18	1	3.21	102.544	446.1	138.8	2.25	5.962	5.53	1.16	76.84999999999998	96.6	38.0	35.0	32.0	91.0	6.84	6.8	4.95	158.5	12.7	187.0	135.33333333333334	99.33333333333333	68.0	2827.0	3155.0	2	0	2	0	0	1	2	1	0.0	322.0	0	7978.26
1557	9118	36421	phase2	23.33333333333333	1	3	10057.06	14	2									68.55	86.5											119.33333333333331	78.0	64.0	4495.0	5482.0	0	0	2	1	0	1	0	1	0.0	317.0	0	10057.06
1558	9119	36422	phase2	67.16666666666667	2	1	21270.31	10	1	20.71	212.8672	499.6	145.5	2.325	11.529	8.66	1.5	76.29999999999998	109.0	34.0	14.0	18.0	132.0	6.84	7.05	3.0	98.5	16.25	328.0	124.66666666666669	88.0	96.0	1626.0	2130.0	4	2	1	2	2	2	0	1	0.0	336.0	0	21270.31
1559	9120	36425	phase2	26.08333333333333	2	4	7250.819999999999	2	1	3.57	60.112	327.1	143.2	2.15	4.457	3.31	0.67	116.05	110.0	33.0	11.0	16.0	111.0	3.42	13.05	4.71	108.0	16.0	268.5	114.0	75.33333333333333	84.0	2562.0	2939.0	4	2	1	0	0	1	2	1	1.0	140.0	0	7250.819999999999
1560	9121	36426	phase2	37.083333333333336	2	1	31622.78	19	1	3.93	77.08480000000002	285.5	145.2	2.25	5.201	4.11	1.76	59.8	69.8	44.0	20.0	21.0	37.0	11.97	5.2	4.4	129.5	13.7	191.5	95.33333333333333	49.333333333333336	56.0	3550.0	4207.0	0	2	0	2	2	0	2	1	0.0	321.0	0	31622.78
1561	9122	36427	phase2	32.416666666666664	1	1	47078.22	11	1	5.0	68.59840000000001	356.9	141.2	2.35	5.024	5.9	1.24	76.0	90.2	43.0	36.0	29.0	99.0	10.26	6.9	5.05	164.0	13.3	235.0	116.66666666666669	84.66666666666667	92.0	3887.0	4397.0	4	1	0	1	2	1	1	1	0.0	328.0	0	47078.22
1562	9123	36432	phase2	53.25	1	4	114983.25	12	1	10.0	136.48960000000002	481.8	142.5	2.45	5.551	6.44	0.8499999999999999	82.0	107.3	38.0	18.0	18.0	104.0	11.97	10.05	5.22	162.5	13.9	247.5	161.33333333333334	90.0	72.0	2612.0	3774.0	0	0	0	0	1	1	1	1	1.0	106.0	0	114983.25
1563	9124	36436	phase2	46.333333333333336	1	1	77731.13	1	1	6.43	94.0576	404.5	140.0	2.275	5.534	6.52	0.78	95.95	105.2	39.0	49.0	29.0	90.0	29.07	7.849999999999999	5.48	171.0	13.35	287.5	148.0	93.33333333333333	84.0	3095.0	4659.0	4	2	2	2	2	2	0	1	0.0	333.0	0	77731.13
1564	9125	36437	phase2	22.08333333333333	2	3	3307.32	22	1	3.57	51.625600000000006	362.8	141.7	2.125	4.591	4.84	1.22	53.9	85.4	36.0	20.0	29.0	114.0	10.26	5.15	4.25	125.0	12.15	247.0	95.33333333333333	56.0	56.0			1	0	1	1	2	0	0	1	0.0	330.0	0	3307.32
1565	9126	36440	phase2	24.08333333333333	2	3	2487.43	15	1	3.57	60.112	291.5	137.7	2.275	5.146	4.94	1.24	70.1	96.8	43.0	8.0	16.0	79.0	5.13	6.1	4.52	138.0	12.1	192.0	99.33333333333333	64.0	76.0	2499.0	3148.0	1	1	2	2	2	1	1	1	0.0	304.0	0	2487.43
1566	9127	36441	phase2	74.41666666666667	2	1	12581.89	1	2	4.28	60.112	214.1	139.5	2.475	4.857	6.47	1.4	55.35	83.4	39.0	16.0	18.0	116.0	10.26	5.45	4.79	146.0	12.4	268.5	106.0	62.0	76.0	1502.0	2003.0	1	1	1	1	1	1	0	1	1.0	224.0	0	12581.89
1567	9128	36444	phase2	25.5	2	2	8589.83	2	2	5.0	77.08480000000002	321.2	143.8	2.3	4.596	5.33	1.71	64.5	82.4	35.0	8.0	13.0	71.0	6.84	6.05	3.9	114.0	12.7	352.5	107.33333333333331	59.333333333333336	72.0	2922.0	3390.0	0	1	1	1	2	0	1	1	0.0	331.0	0	8589.83
1568	9129	36445	phase2	63.66666666666666	2	1	37587.99	4	2	2.86	60.112	279.6	136.8	2.35	6.983	5.04	1.27	74.54999999999998	101.5	39.0	17.0	24.0	91.0	5.13	6.25	4.06	126.0	13.15	249.5	128.66666666666666	76.66666666666667	84.0	1951.0	2436.0	2	1	0	1	2	0	2	1	1.0	96.0	0	37587.99
1569	9130	36470	phase2	26.58333333333333	2	3	8333.52	14	2									58.5	86.09999999999998											92.66666666666669	53.333333333333336	68.0	2622.0	3894.0	0	0	2	1	0	1	0	1	1.0	76.0	0	8333.52
1570	9131	36471	phase2	35.416666666666664	1	2	7042.73	10	1	3.21	77.08480000000002	327.1	144.6	2.45	5.767	5.35	1.53	82.25	96.3	38.0	18.0	25.0	90.0	6.84	8.15	4.51	144.0	14.55	401.5	120.66666666666669	73.33333333333333	76.0	3625.0	4227.0	4	2	1	2	2	2	0	1	1.0	147.0	0	7042.73
1571	9132	36473	phase2	21.75	2	2	5801.92	8	2	2.86	85.5712	458.0	143.2	2.225	5.118	6.15	1.37	132.45	138.3	35.0	12.0	15.0	67.0	6.84	9.9	4.69	125.5	13.45	288.0	146.0	98.0	80.0	4041.0	4556.0	1	1	1	2	2	0	1	1	0.0	322.0	0	5801.92
1572	9133	36474	phase2	64.75	2	4	28149.08	2	1	5.36	68.59840000000001	463.9	142.7	2.325	4.224	6.1	1.06	85.79999999999998	119.1	42.0	15.0	17.0	138.0	25.65	8.75	5.15	160.5	13.1	277.0	128.0	63.333333333333336	64.0	1886.0	2305.0	4	2	1	0	0	1	2	1	1.0	282.0	0	28149.08
1573	9134	36476	phase2	29.916666666666668	1	2	24959.54	7	2	4.64	85.5712	368.8	140.9	2.475	5.196	5.69	0.96	95.85	96.5	41.0	16.0	33.0	78.0	10.26	6.0	5.13	155.5	13.35	268.0	110.66666666666669	84.0	68.0	4073.0	5398.0	3	2	1	0	0	2	2	1	0.0	334.0	0	24959.54
1574	9135	36477	phase2	62.083333333333336	2	1	26066.55	16	2	4.28	51.625600000000006	154.6	143.7	2.225	4.94	6.47	1.6	63.75	87.5	38.0	12.0	19.0	52.0	6.84	5.85	4.09	132.0	12.35	293.5	139.33333333333334	74.66666666666667	56.0	2189.0	3217.0	3	2	1	1	1	0	2	1	1.0	224.0	0	26066.55
1575	9136	36481	phase2	59.833333333333336	1	1	37175.82	17	1	6.78	60.112	243.9	139.5	2.35	5.429	3.44	1.19	61.85	91.6	43.0	12.0	19.0	105.0	5.13	7.7	4.75	139.5	13.05	262.0	124.0	76.66666666666667	80.0	3100.0	3503.0	0	0	1	1	0	0	0	1	1.0	178.0	0	37175.82
1576	9137	36485	phase2	40.5	2	2	17215.62	12	2	2.86	60.112	386.6	144.2	2.175	4.924	5.35	1.6	64.25	86.5	36.0	15.0	13.0	71.0	10.26	10.0	4.32	131.0	12.9	187.0	105.33333333333331	72.0	72.0	2294.0	2642.0	3	2	1	2	0	1	0	1	0.0	328.0	0	17215.62
1577	9138	36488	phase2	74.25	1	1	50868.59	21	1	5.0	111.0304	333.1	140.0	2.35	5.74	5.02		73.04999999999998	91.3	42.0	10.0	18.0	63.0	13.68	5.55	5.1	154.0	12.6	288.0	133.33333333333334	84.0	68.0	3834.0	5687.0	0	2	0	1	0	1	0	1	1.0	287.0	0	50868.59
1578	9139	36489	phase2	66.66666666666667	2	2	7002.01	3	1						5.273			73.5	88.2						4.7	3.86	119.5	11.6	196.5	178.0	84.66666666666667	56.0	2826.0	3492.0	4	0	2	0	0	0	2	1	1.0	175.0	0	7002.01
1579	9140	36490	phase2	32.0	2	4	92355.06	11	2	4.28	51.625600000000006	475.8	140.4	2.3	7.327	5.79	0.98	104.75	115.0	39.0	18.0	13.0	69.0	5.13	9.5	4.71	126.0	13.2	397.0	127.33333333333331	84.0	76.0	2548.0	2796.0	2	0	2	2	2	2	0	1	0.0	316.0	0	92355.06
1580	9141	36492	phase2	26.5	1	3	10249.43	16	1	5.0	85.5712	297.4	141.3	2.225	5.262	4.19	1.53	64.45	82.2	40.0	54.0	160.0	67.0	6.84	8.099999999999998	4.92	152.5	11.95	234.0	119.33333333333331	60.0	80.0	3896.0	5114.0	2	0	0	0	1	0	0	1	0.0	320.0	0	10249.43
1581	9142	36493	phase2	41.333333333333336	1	2	27549.29	7	2	3.93	68.59840000000001	226.0	138.9	2.275	4.463	5.3	1.14	64.4	78.29999999999998	42.0	9.0	21.0	83.0	10.26	7.15	5.24	140.0	14.55	298.0	136.66666666666666	92.0	84.0	3928.0	4913.0	3	2	1	0	0	2	2	1	0.0	333.0	0	27549.29
1582	9143	36502	phase2	48.5	2	2	6897.34	2	1	2.86	68.59840000000001	303.3	141.9	2.35	5.074	6.62	1.14	59.25	68.6	35.0	34.0	54.0	675.0	15.39	5.8	5.82	155.5	13.4	294.0	90.66666666666669	68.0	124.0			4	2	1	0	0	1	2	1	1.0	124.0	0	6897.34
1583	9144	36505	phase2	59.25	1	2	9107.17	5	2	10.0	136.48960000000002	428.3	141.2	2.225	6.012	4.45	0.98	106.25	113.0	38.0	24.0	20.0	125.0	6.84	9.45	3.83	104.0	18.75	368.0	126.66666666666669	66.66666666666667	88.0			0	1	1	1	1	0	1	1	1.0	100.0	0	9107.17
1584	9145	36506	phase2	30.83333333333333	1	3	6152.69	20	1	4.28	60.112	356.9	144.3	2.3	5.162	6.23	0.7199999999999999	97.8	110.2	42.0	173.0	83.0	102.0	13.68	12.95	5.17	156.0	12.65	383.5	116.66666666666669	78.0	88.0	3918.0	4610.0	4	1	0	1	2	2	1	1	0.0	320.0	0	6152.69
1585	9146	36507	phase2	49.25	1	3	3925.66	23	2	2.5	68.59840000000001	386.6	135.7	2.225	5.007	6.08	1.37	62.05	89.4	40.0	126.0	381.0	166.0	22.23	11.7	5.21	104.0	20.6	134.0	138.66666666666666	82.66666666666667	120.0			1	1	0	0	1	2	1	1	0.0	334.0	0	3925.66
1586	9147	36515	phase2	69.75	1	3	976.88	13	1	6.43	85.5712	214.1	139.0	2.225	5.051	4.86	1.03	84.5	99.8	36.0	10.0	16.0	136.0	8.55	7.25	5.32	163.0	13.65	176.5	114.66666666666669	84.0	72.0	2388.0	3604.0	4	0	2	1	2	2	2	1	0.0	315.0	0	976.88
1587	9148	36517	phase2	25.58333333333333	2	3	2426.44	15	1	4.28	60.112	273.6	139.6	2.425	4.757	5.35	1.42	49.4	68.5	45.0	10.0	18.0	62.0	6.84	10.4	4.83	133.0	13.4	342.5	108.0	65.33333333333333	84.0	3195.0	3609.0	1	1	2	2	2	1	1	1	0.0	305.0	0	2426.44
1588	9149	36519	phase2	35.166666666666664	2	3	4651.43	5	1	4.64	60.112	261.7	141.2	2.2	4.507	4.63	1.06	62.1	81.79999999999998	41.0	6.0	15.0	82.0	8.55	3.55	4.26	101.0	15.85	231.5	97.33333333333333	61.333333333333336	64.0	3486.0	4035.0	2	0	0	0	0	2	0	1	0.0	317.0	0	4651.43
1589	9150	36525	phase2	49.583333333333336	2	3	2221.39	19	2	8.21	77.08480000000002	339.0	138.1	2.425	6.506	6.36	1.55	70.4	94.0	35.0	59.0	37.0	88.0	13.68	18.15	4.37	151.5	13.8	312.0	117.33333333333331	70.0	56.0	2277.0	2876.0	1	1	1	1	1	1	1	1	1.0	247.0	0	2221.39
1590	9151	36527	phase2	56.5	2	1	49758.94	6	1	3.21	68.59840000000001	220.1	142.6	2.175	4.902	5.59	1.03	60.05	77.5	41.0	8.0	14.0	95.0	5.13	11.35	5.11	144.5	13.65	198.5	132.0	80.0	72.0	2479.0	3286.0	2	1	2	0	2	0	2	1	0.0	313.0	0	49758.94
1591	9152	36529	phase2	58.91666666666666	2	4	98038.98	12	2	4.64	51.625600000000006	291.5	140.2	2.1	5.223	3.67	1.53	71.2	94.0	31.0	48.0	84.0	139.0	37.62	2.15	3.81	116.5	14.35	39.5	125.33333333333331	54.0	68.0	1693.0	2198.0	3	2	1	2	0	1	0	1	1.0	226.0	0	98038.98
1592	9153	36530	phase2	67.5	2	1	47092.25	4	1	8.21	68.59840000000001	327.1	138.8	2.4	5.595	5.09	1.73	52.7	78.7	37.0	15.0	19.0	64.0	8.55	11.65	4.83	141.0	13.35	338.5	130.0	63.333333333333336	80.0	1825.0	2769.0	1	2	1	2	1	2	1	1	1.0	246.0	0	47092.25
1593	9154	36532	phase2	74.25	1	1	18352.1	9	2	11.42	170.43520000000004	636.4	143.5	2.275	5.124	3.13	0.7199999999999999	95.95	110.8	45.0	18.0	23.0	83.0	17.1	8.949999999999998	4.62	158.0	12.75	193.5	140.0	80.66666666666667	92.0	2917.0	3897.0	3	2	2	2	2	1	2	1	1.0	248.0	0	18352.1
1594	9155	36535	phase2	73.83333333333333	1	2	5677.89	10	2	3.57	68.59840000000001	350.9	139.1	2.35	5.207	5.59	0.98	76.15	104.5	44.0	8.0	19.0	105.0	27.36	6.5	4.7	147.5	13.0	297.5	179.33333333333334	88.66666666666667	56.0	3023.0	3981.0	0	1	2	1	0	0	2	1	1.0	69.0	0	5677.89
1595	9156	36536	phase2	58.333333333333336	2	2	7071.31	3	1	5.71	85.5712	267.7	142.5	2.225	6.095	4.78	1.53	92.55	103.4	37.0	17.0	17.0	79.0	15.39	6.2	4.32	135.5	14.1	249.5	132.0	68.0	60.0	1527.0	2094.0	4	0	2	0	0	0	2	1	0.0	312.0	0	7071.31
1596	9157	36538	phase2	38.75	2	1	92355.06	11	2	4.28	85.5712	279.6	142.1	2.225	4.985	4.5	1.4	138.85	119.5	41.0	21.0	19.0	85.0	10.26	8.05	4.95	129.5	14.6	226.5	140.0	96.66666666666669	76.0	3414.0	4226.0	2	0	2	2	2	2	0	1	0.0	315.0	0	92355.06
1597	9158	36539	phase2	48.0	2	2	10431.88	18	1	4.28	68.59840000000001	249.8	141.1	2.175	5.362	6.75	0.93	78.79999999999998	89.0	37.0	8.0	16.0	65.0	10.26	4.6	4.69	131.5	13.7	320.5	101.33333333333331	69.33333333333333	56.0	2250.0	2611.0	2	0	2	0	0	1	2	1	0.0	322.0	0	10431.88
1598	9159	36543	phase2	35.166666666666664	2	2	4279.25	9	1	3.21	60.112	339.0	139.7	2.275	5.09	5.95	1.14	78.29999999999998	99.4	41.0	9.0	14.0	105.0	6.84	8.449999999999998	4.83	149.0	13.4	323.0	92.0	66.0	64.0	2115.0	2935.0	2	0	1	0	0	1	0	1	0.0	326.0	0	4279.25
1599	9160	36544	phase2	54.0	2	2	6288.38	6	1	4.64	68.59840000000001	327.1	142.6	2.35	5.246	6.1	0.93	117.55	128.0	41.0	10.0	17.0	63.0	6.84	6.2	4.26	132.0	13.45	263.0	200.66666666666663	75.33333333333333	64.0	1861.0	2170.0	2	1	2	0	2	0	2	1	0.0	316.0	0	6288.38
1600	9161	36548	phase2	24.5	2	3	3484.07	20	2	4.28	60.112	220.1	140.1	2.1	4.84	4.4	1.55	55.6	89.09999999999998	36.0	16.0	16.0	62.0	10.26	7.15	4.23	129.0	12.1	184.0	94.0	40.66666666666666	56.0	3353.0	3850.0	0	0	2	0	0	0	2	1	0.0	336.0	0	3484.07
1601	9162	36551	phase2	26.166666666666668	2	3	4337.01	21	2	2.86	51.625600000000006	172.5	140.7	2.275	4.89	5.53	1.84	63.25	86.59999999999998	36.0	13.0	18.0	40.0	6.84	4.6	4.56	133.5	12.25	280.5	106.0	58.66666666666666	68.0	4003.0	4437.0	4	0	2	0	1	2	1	1	0.0	312.0	0	4337.01
1602	9163	36553	phase2	54.41666666666666	1	4	45440.36	3	1	4.64	77.08480000000002	309.3	145.6	2.325	5.129	2.74	1.37	56.6	80.9	41.0	10.0	18.0	81.0	11.97	9.0	4.78	152.5	13.45	244.0	101.33333333333331	52.66666666666666	56.0	2869.0	3858.0	4	0	2	0	0	0	2	1	0.0	313.0	0	45440.36
1603	9164	36559	phase2	74.91666666666667	2	2	6972.71	22	2	4.64	85.5712	404.5	136.3	2.35	16.742	5.48	1.11	109.95	120.2	30.0	7.0	12.0	128.0	6.84	7.2	4.47	127.5	13.65	349.5	172.66666666666666	86.66666666666667	104.0	1673.0	1839.0	2	2	0	1	1	2	1	1	1.0	117.0	0	6972.71
1604	9165	36561	phase2	67.08333333333333	2	2	8098.75	10	1	3.21	85.5712	232.0	142.9	2.35	6.001	6.49	1.71	106.75	112.7	39.0	8.0	14.0	80.0	5.13	4.3	4.97	123.0	14.25	262.0	115.33333333333331	70.0	92.0	1597.0	2075.0	4	2	1	2	2	2	0	1	0.0	334.0	0	8098.75
1605	9166	36562	phase2	52.75	2	1	23042.96	16	2	3.57	68.59840000000001	291.5	142.7	2.3	4.846	4.68	1.66	67.55	92.6	41.0	37.0	34.0	63.0	8.55	5.15	4.42	131.0	13.45	296.0	115.33333333333331	67.33333333333333	80.0	2461.0	3275.0	3	2	1	1	1	0	2	1	0.0	325.0	0	23042.96
1606	9167	36565	phase2	41.333333333333336	1	1	41713.07	11	1	5.0	77.08480000000002	273.6	139.9	2.025	4.89	3.65	1.09	65.95	84.4	39.0	17.0	26.0	74.0	5.13	6.2	4.53	143.0	12.8	236.5	106.66666666666669	67.33333333333333	72.0	3524.0	5154.0	4	1	0	1	2	1	1	1	1.0	94.0	0	41713.07
1607	9168	36569	phase2	24.916666666666668	2	2	8585.399999999998	15	2	3.57	77.08480000000002	410.4	136.9	2.2	4.646	5.66	1.6	105.35	120.2	37.0	19.0	24.0	52.0	10.26	6.75	4.61	115.0	12.65	186.0	119.33333333333331	60.66666666666666	80.0	3505.0	4361.0	2	2	0	2	1	2	2	1	0.0	302.0	0	8585.399999999998
1608	9169	36572	phase2	60.333333333333336	2	3	3022.89	7	1	4.64	60.112	398.5	142.1	2.45		4.84	0.8	82.25	112.9	39.0	40.0	47.0	138.0	8.55	5.6	4.4	138.0	13.1	190.5	190.0	95.33333333333333	60.0	1829.0	2629.0	1	0	0	2	1	2	0	1	0.0	308.0	0	3022.89
1609	9170	36573	phase2	76.08333333333333	2	2	4268.27	8	1	7.5	60.112	166.5	135.1	2.325	15.593	4.71	1.66	58.25	82.59999999999998	34.0	17.0	22.0	122.0	11.97	2.95	3.65	122.5	13.85	177.0	138.66666666666666	71.33333333333333	76.0			4	2	2	2	0	1	0	1	1.0	38.0	1	4268.27
1610	9171	36574	phase2	40.25	2	1	88902.08999999998	1	1	3.21	60.112	267.7	142.7	2.275	4.768	5.17	1.47	56.05	83.2	45.0	17.0	19.0	75.0	11.97	7.0	4.4	137.0	11.7	243.0	109.33333333333331	71.33333333333333	72.0	2683.0	3388.0	4	2	2	2	2	2	0	1	1.0	296.0	0	88902.08999999998
1611	9172	36575	phase2	35.166666666666664	2	2	6510.2	22	1	2.86	43.1392	220.1	139.3	2.1	4.607	3.47	1.37	66.8	83.59999999999998	37.0	7.0	12.0	60.0	15.39	5.7	3.99	120.5	13.15	308.5	101.33333333333331	68.66666666666667	60.0	2703.0	3260.0	1	0	1	1	2	0	0	1	0.0	331.0	0	6510.2
1612	9173	36577	phase2	37.833333333333336	2	3	5529.28	20	2	3.93	51.625600000000006	261.7	141.5	2.325	5.701	4.86	1.34	66.15	95.7	38.0	14.0	16.0	65.0	10.26	7.5	4.61	130.5	13.85	395.0	111.33333333333331	63.333333333333336	64.0			0	0	2	0	0	0	2	1	0.0	336.0	0	5529.28
1613	9174	36578	phase2	76.75	1	3	534.31	15	1									56.45	77.2											138.66666666666666	64.66666666666667	76.0	1046.0	2838.0	1	1	2	2	2	1	1	1	1.0	52.0	1	534.31
1614	9175	36583	phase2	30.75	1	3	6389.53	20	2	7.5	102.544	279.6	142.6	2.325	4.741	5.22	1.47	93.55	97.0	48.0	23.0	18.0	128.0	8.55	8.349999999999998	5.22	160.5	12.45	253.0	104.0	74.66666666666667	72.0	5748.0	6441.0	0	0	2	0	0	0	2	1	0.0	337.0	0	6389.53
1615	9176	36586	phase2	71.75	1	4	20571.31	12	1	3.57	77.08480000000002	327.1	142.9	2.35	6.306	5.25	1.42	66.55	102.5	43.0	14.0	26.0	124.0	13.68	6.8	5.54	189.5	13.35	206.5	164.66666666666666	78.0	80.0			0	0	0	0	1	1	1	1	1.0	50.0	1	20571.31
1616	9177	36587	phase2	65.0	1	1	15788.19	3	2	8.21	85.5712	291.5	140.4	2.25	4.84	5.33	1.68	80.2	103.5	40.0	18.0	22.0	75.0	10.26	4.9	4.53	142.0	13.65	179.0	123.33333333333331	58.0	56.0	2799.0	3563.0	3	2	0	2	2	2	2	1	1.0	217.0	0	15788.19
1617	9178	36589	phase2	41.75	1	1	26074.65	8	1	4.64	94.0576	327.1	141.0	2.5	5.795	5.59	0.98	76.4	99.1	43.0	26.0	24.0	98.0	6.84	7.5	5.21	156.0	13.15	214.5	111.33333333333331	81.33333333333333	104.0	3033.0	3575.0	4	2	2	2	0	1	0	1	1.0	325.0	0	26074.65
1618	9179	36591	phase2	67.5	1	2	5957.25	22	1	5.0	102.544	279.6	141.4	2.375	16.481	4.55	0.88	66.49		38.0	18.0	24.0	124.0	6.84	6.65	4.61	135.0	13.3	245.0				2169.0	3225.0	1	0	1	1	2	0	0	1	1.0	235.0	0	5957.25
1619	9180	36592	phase2	32.416666666666664	2	2	2871.75	13	1	2.5	77.08480000000002	249.8	140.5	2.375	4.568	4.71	1.09	88.4	104.7	35.0	19.0	24.0	84.0	8.55	9.85	4.72	127.0	13.05	307.5	142.66666666666666	84.0	88.0	2681.0	3083.0	4	0	2	1	2	2	2	1	0.0	315.0	0	2871.75
1620	9181	36593	phase2	27.416666666666668	2	3	5886.44	20	1	7.5	111.0304	481.8	142.3	2.25	4.763	4.47	1.22	94.25	98.5	36.0	20.0	19.0	52.0	5.13	7.849999999999999	4.16	109.5	11.75	149.0	132.0	42.0	68.0	4133.0	4992.0	4	1	0	1	2	2	1	1	0.0	319.0	0	5886.44
1621	9182	36594	phase2	79.33333333333333	1	3	534.31	15	1	6.07	77.08480000000002	267.7	143.5	2.35	5.09	4.91	1.4	62.55	86.4	41.0	18.0	51.0	68.0	13.68	5.9	4.12	135.5	13.2	199.5	130.66666666666666	60.0	56.0	2935.0	3860.0	1	1	2	2	2	1	1	1	0.0	306.0	0	534.31
1622	9183	36595	phase2	76.25	1	1	23236.8	1	2	5.71	94.0576	452.0	141.5	2.35	5.806	4.03	1.16	74.84999999999998	99.3	42.0	23.0	25.0	84.0	18.81	8.449999999999998	5.77	173.0	12.15	193.0						1	1	1	1	1	1	0	1	1.0	164.0	0	23236.8
1623	9184	36596	phase2	37.25	2	2	5577.9	5	1	2.86	60.112	309.3	139.5	2.275	4.757	5.92	1.5	62.65	83.29999999999998	40.0	14.0	17.0	77.0	8.55	6.1	4.13	129.5	13.7	238.0	107.33333333333331	72.0	100.0	3243.0	3766.0	2	0	0	0	0	2	0	1	0.0	317.0	0	5577.9
1624	9185	36598	phase2	64.5	1	2	6987.36	2	2									101.0	122.4											136.66666666666666	79.33333333333333	84.0	1305.0	2424.0	0	1	1	1	2	0	1	1	1.0	72.0	0	6987.36
1625	9186	36603	phase2	56.91666666666666	2	2	4981.85	9	1	4.28	77.08480000000002	339.0	139.8	2.325	5.89	7.34	1.24	88.34999999999998	104.0	38.0	10.0	18.0	92.0	3.42	8.349999999999998	4.88	127.0	13.4	329.5	130.0	74.66666666666667	68.0	1775.0	2269.0	2	0	1	0	0	1	0	1	0.0	325.0	0	4981.85
1626	9187	36607	phase2	39.5	2	1	60677.77	4	1	7.849999999999999	68.59840000000001	499.6	139.8	2.8	7.771	6.54	1.19	134.95	140.2	40.0	40.0	25.0	215.0	5.13	11.75	4.48	132.0	13.95	333.5	115.33333333333331	74.66666666666667	92.0	2619.0	3122.0	1	2	1	2	1	2	1	1	1.0	279.0	0	60677.77
1627	9188	36608	phase2	67.83333333333333	2	3	2546.63	20	1	4.28	60.112	315.2	146.4	2.1	4.502	5.3	1.03	114.4	141.7	38.0	12.0	13.0	89.0	8.55	8.699999999999998	4.24	128.0	13.35	225.0	119.33333333333331	70.0	76.0	1774.0	2583.0	4	1	0	1	2	2	1	1	1.0	293.0	0	2546.63
1628	9189	36610	phase2	22.0	2	2	7628.62	6	2	3.57	60.112	315.2	141.6	2.25	6.173	4.14	1.37	66.2	80.0	36.0	12.0	17.0	57.0	5.13	5.95	4.35	122.0	13.45	195.5	122.66666666666669	67.33333333333333	80.0	3072.0	3643.0	3	0	0	2	0	0	1	1	0.0	319.0	0	7628.62
1629	9190	36614	phase2	53.0	1	1	17279.98	14	1	3.93	77.08480000000002	380.7	137.1	2.375	5.196	7.21	1.06	101.8	107.4	38.0	42.0	27.0	106.0	11.97	6.25	5.31	161.5	12.85	218.0	118.0	83.33333333333333	88.0	3871.0	5844.0	3	1	1	2	1	1	2	1	0.0	304.0	0	17279.98
1630	9191	36615	phase2	22.5	1	2	8478.25	11	2	4.28	85.5712	362.8	141.3	2.375	4.419	5.17	1.53	67.65	70.6	43.0	10.0	19.0	84.0	15.39	9.9	5.25	164.5	12.75	231.0	123.33333333333331	66.66666666666667	60.0	4085.0	4973.0	2	0	2	2	2	2	0	1	0.0	314.0	0	8478.25
1631	9192	36616	phase2	44.0	1	2	7081.5	18	1									78.59999999999998	85.29999999999998											133.33333333333334	88.66666666666667	68.0	3878.0	5142.0	2	0	2	0	0	1	2	1	0.0	323.0	0	7081.5
1632	9193	36617	phase2	30.33333333333333	1	3	10537.27	16	1	7.5	94.0576	327.1	141.6	2.325	5.112	5.74	1.34	63.15	74.5	47.0	28.0	27.0	74.0	8.55	12.05	5.18	149.0	12.3	245.5	110.0	78.0	56.0	5003.0	6129.0	2	0	0	0	1	0	0	1	0.0	320.0	0	10537.27
1633	9194	36618	phase2	27.75	1	1	86203.85	7	2	5.0	94.0576	422.3	139.3	2.375	4.874	5.43	0.7199999999999999	112.4	108.9	44.0	21.0	21.0	86.0	10.26	7.1	5.32	156.0	13.05	267.5	128.66666666666666	92.0	88.0	5119.0	6867.0	3	2	1	0	0	2	2	1	0.0	332.0	0	86203.85
1634	9195	36626	phase2	67.08333333333333	2	1	32361.64	9	2	4.64	60.112	535.3	138.0	2.35	6.289	6.75	1.14	59.5	88.0	44.0	15.0	20.0	67.0	10.26	9.3	4.59	144.0	12.9	288.0	126.0	73.33333333333333	68.0	2581.0	3273.0	3	2	2	2	2	1	2	1	1.0	280.0	0	32361.64
1635	9196	36627	phase2	69.0	1	1	50393.33	6	2						5.384			130.33	129.8						9.0	5.08	148.0	13.3	184.5	147.33333333333334	75.33333333333333	104.0	2396.0	3586.0	3	0	0	2	0	0	1	1	1.0	192.0	0	50393.33
1636	9197	36628	phase2	44.083333333333336	1	2	7963.779999999999	21	1									88.29999999999998												130.66666666666666	88.0	92.0			0	2	0	1	0	1	0	1	1.0	136.0	0	7963.779999999999
1637	9198	36629	phase2	25.25	2	2	3093.29	10	2	4.28	60.112	255.8	140.5	2.3	4.457	6.7	1.89	46.3	65.3	42.0	11.0	17.0	85.0	13.68	6.3	4.3	113.0	13.6	190.5	103.33333333333331	68.0	68.0	2574.0	2926.0	0	1	2	1	0	0	2	1	0.0	327.0	0	3093.29
1638	9199	36633	phase2	44.333333333333336	2	2	5188.53	18	1	3.21	60.112	237.9	141.6	2.35	5.168	5.12	1.45	89.5	100.3	41.0	7.0	13.0	73.0	10.26	5.0	4.62	134.0	13.0	167.5	122.0	74.0	72.0	2301.0	2606.0	2	0	2	0	0	1	2	1	0.0	323.0	0	5188.53
1639	9200	36637	phase2	27.5	2	3	7869.069999999999	14	2									75.7	90.2											108.0	61.333333333333336	72.0	3089.0	3611.0	0	0	2	1	0	1	0	1	1.0	293.0	0	7869.069999999999
1640	9201	36638	phase2	71.5	1	1	15633.77	10	1	4.64	68.59840000000001	368.8	146.6	2.2	5.645	3.26	0.7199999999999999	76.09999999999998	103.4	43.0	14.0	14.0	68.0	11.97	7.45	4.89	146.5	12.15	206.0	108.0	68.66666666666667	72.0	3032.0	4614.0	4	2	1	2	2	2	0	1	1.0	202.0	0	15633.77
1641	9202	36643	phase2	49.41666666666666	2	1	48780.21	11	1	2.86	68.59840000000001	285.5	140.5	2.325	5.834	7.01	1.45	70.45	99.4	42.0	13.0	18.0	68.0	3.42	8.75	4.53	137.0	12.75	440.0	109.33333333333331	70.0	96.0	1847.0	2713.0	4	1	0	1	2	1	1	1	0.0	330.0	0	48780.21
1642	9203	36646	phase2	63.75	1	1	12592.22	23	1	3.93	77.08480000000002	243.9	142.6	2.275	5.557	4.27	1.22	70.25	91.3	43.0	10.0	15.0	112.0	10.26	6.55	4.9	140.0	12.95	236.0	146.0	78.0	76.0	2641.0	4447.0	3	2	2	0	0	2	2	1	0.0	312.0	0	12592.22
1643	9204	36653	phase2	23.58333333333333	1	3	4057.41	22	1	4.64	68.59840000000001	362.8	142.0	2.375	5.34	3.57	1.37	59.45	76.4	48.0	16.0	20.0	80.0	11.97	5.6	4.96	152.5	12.6	238.5	115.33333333333331	58.66666666666666	68.0	5470.0	5785.0	1	0	1	1	2	0	0	1	0.0	330.0	0	4057.41
1644	9205	36654	phase2	30.83333333333333	1	3	3390.48	13	1	5.71	85.5712	267.7	143.4	2.4	4.974	4.53	1.09	77.9	86.2	45.0	25.0	21.0	46.0	6.84	9.0	4.98	149.0	12.0	207.5	118.0	76.66666666666667	60.0	4723.0	5254.0	4	0	2	1	2	2	2	1	0.0	316.0	0	3390.48
1645	9206	36655	phase2	26.5	1	3	3179.06	15	1	3.93	68.59840000000001	267.7	141.7	2.475	5.945	4.45	1.06	60.85	84.0	43.0	13.0	19.0	141.0	3.42	7.3	4.97	156.5	12.6	301.5	113.33333333333331	69.33333333333333	68.0	3094.0	3683.0	1	1	2	2	2	1	1	1	0.0	306.0	0	3179.06
1646	9207	36656	phase2	77.0	1	1	23236.8	1	2	5.36	102.544	380.7	138.4	2.35	5.151	5.51	2.02	78.29999999999998	97.0	42.0	12.0	19.0	56.0	20.52	3.75	4.13	146.5	12.05	141.5	144.66666666666666	94.0	72.0	4167.0	5735.0	1	1	1	1	1	1	0	1	1.0	140.0	0	23236.8
1647	9208	36659	phase2	27.25	1	2	9349.74	2	2	5.71	85.5712	333.1	140.4	2.225	5.196	3.28	0.93	85.04999999999998	82.0	40.0	6.0	15.0	69.0	5.13	9.25	4.69	141.0	14.45	176.5	116.66666666666669	67.33333333333333	72.0	4449.0	5086.0	0	1	1	1	2	0	1	1	0.0	331.0	0	9349.74
1648	9209	36660	phase2	75.41666666666667	1	1	36836.45	4	2	7.5	144.976	428.3	140.9	2.275	5.007	4.5	1.01	77.95	94.8	42.0	9.0	16.0	65.0	10.26	13.9	4.68	137.5	13.0	152.0	126.0	56.0	68.0	1578.0	4187.0	2	1	0	1	2	0	2	1	1.0	60.0	1	36836.45
1649	9210	36684	phase2	31.166666666666668	2	3	3006.65	22	2	5.36	60.112	232.0	141.8	2.225	5.157	3.26	0.88	61.75	84.2	42.0	32.0	21.0	107.0	8.55	10.15	4.43	140.5	12.15	294.5	112.0	70.0	68.0	2452.0	2855.0	2	2	0	1	1	2	1	1	0.0	307.0	0	3006.65
1650	9211	36685	phase2	25.25	1	3	10771.43	14	2	6.07	68.59840000000001	309.3	141.0	2.225	5.307	3.93	0.98	67.45	84.59999999999998	41.0	32.0	21.0	78.0	8.55	4.85	5.06	149.0	12.25	261.0	100.0	69.33333333333333	52.0			0	0	2	1	0	1	0	1	0.0	318.0	0	10771.43
1651	9212	36687	phase2	41.083333333333336	1	1	34420.8	16	2	5.36	85.5712	321.2	138.8	2.375	5.856	6.15	1.27	79.7	97.1	44.0	37.0	27.0	82.0	15.39	8.099999999999998	5.62	169.0	12.6	308.0	118.66666666666669	88.0	56.0	4208.0	5090.0	3	2	1	1	1	0	2	1	0.0	325.0	0	34420.8
1652	9213	36688	phase2	45.41666666666666	2	2	5798.52	8	2	2.86	85.5712	380.7	143.3	2.1	4.779	5.33	1.37	124.6	119.7	35.0	9.0	12.0	59.0	6.84	3.75	4.13	136.5	13.75	240.5	138.66666666666666	93.33333333333333	84.0	2918.0	3474.0	1	1	1	2	2	0	1	1	1.0	106.0	0	5798.52
1653	9214	36690	phase2	53.41666666666666	2	3	7511.92	19	1	3.21	60.112	255.8	143.5	2.4	5.579	5.64	1.63	62.8	83.29999999999998	42.0	29.0	29.0	110.0	8.55	6.05	4.82	149.0	12.15	309.5	106.66666666666669	63.333333333333336	92.0	2737.0	3538.0	0	2	0	2	2	0	2	1	0.0	321.0	0	7511.92
1654	9215	36697	phase2	53.16666666666666	2	1	66734.42	7	2	3.93	77.08480000000002	345.0	138.0	2.2	5.99	5.82	2.3	61.1	83.7	37.0	34.0	40.0	112.0	6.84	5.2	4.08	134.5	13.65	310.5	108.66666666666669	68.66666666666667	88.0	770.0	1624.0	3	2	1	0	0	2	2	1	1.0	238.0	0	66734.42
1655	9216	36699	phase2	21.916666666666668	2	2	4706.3	10	1	2.86	77.08480000000002	303.3	140.8	2.325	5.457	5.69	1.03	88.2	108.4	39.0	16.0	22.0	120.0	3.42	8.849999999999998	4.33	109.5	17.15	347.5	108.66666666666669	73.33333333333333	96.0	3406.0	3736.0	4	2	1	2	2	2	0	1	0.0	335.0	0	4706.3
1656	9217	36701	phase2	37.333333333333336	1	1	79264.33999999998	8	2	5.36	85.5712	422.3	140.0	2.225	5.612	6.31	1.42	68.5	91.7	39.0	20.0	21.0	77.0	8.55	7.349999999999999	5.78	158.5	13.05	350.5	105.33333333333331	76.0	52.0	3134.0	3562.0	1	1	1	2	2	0	1	1	0.0	319.0	0	79264.33999999998
1657	9218	36703	phase2	42.333333333333336	1	2	10730.75	11	1	5.71	111.0304	553.2	140.4	2.2	4.197	8.09	0.93	65.9	90.9	39.0	17.0	19.0	97.0	8.55	5.35	5.56	149.0	13.2	360.5	126.66666666666669	38.66666666666666	96.0	2933.0	4408.0	4	1	0	1	2	1	1	1	0.0	330.0	0	10730.75
1658	9219	36706	phase2	69.83333333333333	1	3	534.31	15	1	6.43	85.5712	398.5	143.6	2.375	4.785	6.26	0.8499999999999999	81.29999999999998	101.5	38.0	9.0	17.0	96.0	6.84	6.5	4.71	139.0	13.7	281.0	106.66666666666669	66.66666666666667	84.0	3183.0	4955.0	1	1	2	2	2	1	1	1	1.0	144.0	0	534.31
1659	9220	36707	phase2	23.08333333333333	2	2	5889.36	17	1	3.93	51.625600000000006	345.0	142.7	2.275	5.101	4.63	1.24	107.0	135.0	35.0	16.0	16.0	58.0	5.13	8.0	5.15	116.5	14.25	322.0	114.0	83.33333333333333	104.0	2417.0	2910.0	0	0	1	1	0	0	0	1	0.0	337.0	0	5889.36
1660	9221	36708	phase2	34.333333333333336	1	1	262887.56	17	2	5.71	85.5712	291.5	141.2	2.325	5.773	4.22	1.19	85.34999999999998	96.7	47.0	29.0	25.0	72.0	11.97	7.3	5.29	163.5	12.35	263.0	118.0	86.0	68.0	3855.0	4416.0	1	1	2	0	1	1	1	1	0.0	320.0	0	262887.56
1661	9222	36709	phase2	34.583333333333336	2	2	8862.35	20	2	3.57	68.59840000000001	339.0	143.4	2.3	4.624			53.95	75.9	40.0	10.0	16.0	61.0	8.55	4.75	4.7	147.5	13.05	248.0	146.0	108.66666666666669	92.0	2481.0	2780.0	0	0	2	0	0	0	2	1	0.0	337.0	0	8862.35
1662	9223	36711	phase2	63.41666666666666	2	1	31614.51	1	2	4.64	60.112	309.3	141.7	2.35	5.107	7.16	1.53	57.65	83.59999999999998	42.0	13.0	17.0	81.0	6.84	6.4	4.73	140.5	12.7	201.0	132.0	78.66666666666667	68.0	2212.0	2741.0	1	1	1	1	1	1	0	1	0.0	324.0	0	31614.51
1663	9224	36713	phase2	63.75	1	1	38087.57	18	2	4.28	77.08480000000002	321.2	141.7	2.225	5.468	3.8	1.4	78.37999999999998	97.8	38.0	13.0	17.0	92.0	6.84	4.75	4.72	147.5	13.3	240.0	114.0	61.333333333333336	64.0	3397.0	5225.0	0	2	0	1	1	0	0	1	0.0	316.0	0	38087.57
1664	9225	36714	phase2	39.75	2	1	79451.19	2	2	8.21	85.5712	261.7	140.2	2.2	4.396	3.39	1.14	64.75	75.59999999999998	41.0	15.0	23.0	42.0	18.81	6.2	4.24	134.0	12.05	210.0	98.66666666666669	66.66666666666667	64.0	2877.0	4869.0	0	1	1	1	2	0	1	1	0.0	332.0	0	79451.19
1665	9226	36716	phase2	43.0	2	3	4145.16	17	1	3.93	43.1392	249.8	139.4	2.2	5.557	4.32	1.19	73.59999999999998	97.7	36.0	14.0	15.0	131.0	5.13	7.25	4.59	115.0	13.45	461.5	106.0	56.66666666666666	76.0	2715.0	3025.0	0	0	1	1	0	0	0	1	0.0	336.0	0	4145.16
1666	9227	36719	phase2	39.0	2	2	4418.98	9	1	3.93	60.112	243.9	138.8	2.175	4.724	4.73	2.12	54.4	81.9	42.0	12.0	25.0	67.0	5.13	10.3	4.27	128.5	14.4	287.5	128.66666666666666	68.0	68.0	1798.0	2234.0	2	0	1	0	0	1	0	1	0.0	325.0	0	4418.98
1667	9228	36720	phase2	54.583333333333336	2	2	6288.38	6	1	2.14	94.0576	505.6	143.9	2.2	8.609999999999998	3.75	0.98	87.65	118.9	38.0	29.0	39.0	135.0	6.84	5.65	4.11	132.5	14.65	289.5	149.33333333333334	99.33333333333333	108.0	2053.0	2124.0	2	1	2	0	2	0	2	1	1.0	139.0	0	6288.38
1668	9229	36721	phase2	43.91666666666666	2	3	2072.59	13	2	2.5	60.112	249.8	139.1	2.075	5.229	3.62	1.09	92.3	110.1	37.0	23.0	19.0	125.0	13.68	11.15	4.69	132.5	12.95	348.5	148.0	80.0	76.0	2517.0	2839.0	3	1	0	2	1	2	1	1	1.0	291.0	0	2072.59
1669	9230	36725	phase2	21.416666666666668	1	1	55084.92	9	2	2.5	77.08480000000002	392.6	141.3	2.325	5.063	5.12	1.14	89.59999999999998	98.0	39.0	9.0	17.0	101.0	6.84	9.6	5.16	158.0	12.7	244.0	122.66666666666669	82.0	72.0	4646.0	5544.0	3	2	2	2	2	1	2	1	0.0	305.0	0	55084.92
1670	9231	36726	phase2	35.5	1	1	82474.94	6	2	7.5	85.5712	333.1	140.1	2.325	5.268	5.51	1.32	71.25	86.0	42.0	32.0	25.0	95.0	8.55	10.95	5.02	159.5	14.05	218.0	113.33333333333331	70.66666666666667	88.0	3813.0	4861.0	3	0	0	2	0	0	1	1	0.0	319.0	0	82474.94
1671	9232	36728	phase2	64.58333333333333	2	2	3768.41	10	2	3.21	85.5712	273.6	143.9	2.5	5.046	7.21	1.32	76.79999999999998		41.0	19.0	30.0	137.0	6.84	6.0	5.08	139.5	16.1	366.0	151.33333333333334	90.0	72.0	1731.0	1772.0	0	1	2	1	0	0	2	1	0.0	327.0	0	3768.41
1672	9233	36731	phase2	48.583333333333336	2	2	7807.5	11	2	5.0	60.112	493.7	140.8	2.25	4.38	6.13	0.98	137.2	135.0	34.0	20.0	17.0	114.0	6.84	7.65	4.84	138.0	13.15	439.5	120.66666666666669	78.66666666666667	76.0	2085.0	2685.0	2	0	2	2	2	2	0	1	1.0	203.0	0	7807.5
1673	9234	36732	phase2	73.08333333333333	1	2	5551.77	18	1	3.21	85.5712	386.6	139.4	2.225	5.562	5.66	3.18	82.9	98.6	42.0	7.0	22.0	52.0	13.68	2.55	4.55	133.5	13.65	239.5				2223.0	3401.0	2	0	2	0	0	1	2	1	1.0	84.0	0	5551.77
1674	9235	36736	phase2	29.83333333333333	1	3	12194.4	14	2	6.07	68.59840000000001	321.2	138.7	2.275	5.335	4.99	1.14	80.2	90.0	47.0	22.0	38.0	81.0	11.97	4.95	4.89	143.5	13.6	286.5	108.0	77.33333333333333	60.0	4763.0	6164.0	0	0	2	1	0	1	0	1	0.0	318.0	0	12194.4
1675	9236	36738	phase2	27.416666666666668	2	1	39602.82	16	2	2.86	43.1392	190.3	139.6	2.15	4.152	4.63	1.84	57.55	85.4	34.0	13.0	20.0	46.0	5.13	9.15	3.55	114.5	12.1	206.0	100.66666666666669	58.66666666666666	68.0	3895.0	4509.0	3	2	1	1	1	0	2	1	0.0	325.0	0	39602.82
1676	9237	36741	phase2	20.666666666666668	2	2	17113.1	11	1	5.36	51.625600000000006	184.4	139.0	2.175	4.618	4.78	1.53	64.45	80.2	45.0	9.0	19.0	100.0	8.55	5.9	4.35	133.0	13.0	351.0	112.0	52.0	80.0			4	1	0	1	2	1	1	1	0.0	328.0	0	17113.1
1677	9238	36744	phase2	30.25	1	3	6010.67	15	2	5.71	77.08480000000002	440.2	142.5	2.35	5.296	5.87	0.67	92.4	104.2	42.0	41.0	28.0	88.0	18.81	7.3	5.16	159.0	12.45	229.5	108.66666666666669	70.0	60.0	4525.0	5548.0	2	2	0	2	1	2	2	1	0.0	302.0	0	6010.67
1678	9239	36746	phase2	26.33333333333333	2	2	6426.51	3	2	4.28	60.112	208.2	140.6	2.375	4.696	3.88	1.24	75.9	81.5	44.0	9.0	13.0	56.0	6.84	5.95	4.1	118.5	12.8	285.0	115.33333333333331	68.66666666666667	80.0	3251.0	3678.0	3	2	0	2	2	2	2	1	0.0	327.0	0	6426.51
1679	9240	36751	phase2	21.33333333333333	2	2	5294.23	10	1	3.21	60.112	255.8	144.3	2.25	4.702	4.97	1.5	73.29999999999998	80.79999999999998	39.0	11.0	15.0	57.0	5.13	5.55	5.04	133.0	13.1	268.5	108.66666666666669	59.333333333333336	76.0	3833.0	4249.0	4	2	1	2	2	2	0	1	0.0	337.0	0	5294.23
1680	9241	36752	phase2	22.666666666666668	1	2	7613.45	16	2	3.57	77.08480000000002	368.8	140.3	2.425	4.902	6.21	1.81	85.95	79.9	43.0	20.0	30.0	106.0	10.26	3.7	5.18	153.0	13.55	258.5	122.66666666666669	81.33333333333333	64.0	5919.0	6272.0	3	2	1	1	1	0	2	1	0.0	325.0	0	7613.45
1681	9242	36753	phase2	26.166666666666668	1	2	7532.46	8	2	3.93	94.0576	517.5	142.5	2.375	5.418	5.15	1.11	84.25	85.0	39.0	18.0	24.0	63.0	22.23	4.95	4.87	151.5	12.3	188.5	117.33333333333331	78.0	84.0	4670.0	5372.0	1	1	1	2	2	0	1	1	0.0	320.0	0	7532.46
1682	9243	36754	phase2	60.66666666666666	1	2	5751.92	2	1	3.93	94.0576	458.0	143.6	2.325	5.562	5.02	0.8299999999999998	79.95	91.9	45.0	22.0	24.0	56.0	8.55	5.1	5.1	150.0	12.85	206.5	150.66666666666666	85.33333333333333	56.0	3528.0	4810.0	4	2	1	0	0	1	2	1	0.0	337.0	0	5751.92
1683	9244	36758	phase2	63.583333333333336	1	3	2022.85	20	1	6.07	77.08480000000002	249.8	143.0	2.15	5.656	4.53	0.67	86.9	96.5	36.0	16.0	18.0	93.0	11.97	6.75	4.24	134.0	11.95	227.0	128.66666666666666	85.33333333333333	72.0			4	1	0	1	2	2	1	1	1.0	313.0	0	2022.85
1684	9245	36759	phase2	39.0	2	2	4802.35	23	1	2.5	77.08480000000002	226.0	141.4	2.5	5.373	4.11	1.24	109.45	116.0	38.0	14.0	17.0	74.0	5.13	12.0	4.24	126.5	14.05	441.0	109.33333333333331	68.0	76.0	2663.0	3295.0	3	2	2	0	0	2	2	1	0.0	314.0	0	4802.35
1685	9246	36767	phase2	69.83333333333333	2	3	871.12	13	1	3.57	51.625600000000006	237.9	143.4	2.225	5.329	4.14	1.11	106.55	107.0	31.0	7.0	13.0	112.0	5.13	9.5	4.43	116.0	14.4	340.5	158.66666666666666	74.0	72.0	1668.0	2215.0	4	0	2	1	2	2	2	1	1.0	96.0	0	871.12
1686	9247	36771	phase2	37.333333333333336	2	2	5577.9	5	1	3.57	77.08480000000002	463.9	137.9	2.375	4.779	7.53	1.63	105.2	117.0	37.0	12.0	14.0	83.0	6.84	6.6	4.93	129.5	16.6	309.5	108.66666666666669	56.0	68.0	2801.0	3133.0	2	0	0	0	0	2	0	1	0.0	318.0	0	5577.9
1687	9248	36772	phase2	37.083333333333336	1	2	12941.98	18	2	4.28	94.0576	261.7	142.3	2.375	4.241	4.53	1.32	83.75	80.0	40.0	15.0	24.0	68.0	10.26	9.05	4.44	135.5	12.8	225.5	98.66666666666669	64.0	68.0	3756.0	4415.0	0	2	0	1	1	0	0	1	0.0	328.0	0	12941.98
1688	9249	36773	phase2	36.0	1	2	9349.74	2	2	6.07	77.08480000000002	345.0	139.7	2.325	4.979	4.58	1.34	83.29999999999998	85.29999999999998	40.0	15.0	17.0	77.0	15.39	4.65	4.42	126.0	13.1	291.0	125.33333333333331	84.66666666666667	52.0	3583.0	4720.0	0	1	1	1	2	0	1	1	0.0	333.0	0	9349.74
1689	9250	36776	phase2	38.91666666666666	2	1	39326.19	17	2	4.64	68.59840000000001	261.7	140.5	2.1	3.125	4.71	1.63	67.1	85.4	43.0	10.0	18.0	73.0	8.55	5.9	4.56	144.5	11.65	199.0	103.33333333333331	60.66666666666666	72.0	2776.0	3929.0	1	1	2	0	1	1	1	1	0.0	319.0	0	39326.19
1690	9251	36777	phase2	20.58333333333333	2	3	2251.78	19	2	3.93	60.112	208.2	140.7	2.325	4.469	3.05	0.91	58.45	78.09999999999998	38.0	18.0	21.0	77.0	6.84	5.35	4.09	139.5	12.0	323.0	112.66666666666669	64.0	68.0	3280.0	3741.0	1	1	1	1	1	1	1	1	0.0	310.0	0	2251.78
1691	9252	36778	phase2	33.666666666666664	2	2	4418.98	9	1	7.5	68.59840000000001	208.2	142.1	2.35	4.907	4.06	1.94	54.85	72.0	43.0	8.0	15.0	53.0	8.55	5.75	4.28	123.0	13.65	259.0	104.66666666666669	74.0	72.0	2772.0	3320.0	2	0	1	0	0	1	0	1	0.0	325.0	0	4418.98
1692	9253	36779	phase2	79.25	2	1	11353.26	6	1	5.36	94.0576	291.5	139.7	2.475	9.009	6.49	1.29	70.35	97.9	44.0	14.0	20.0	77.0	6.84	10.05	4.41	130.5	14.05	264.5	113.33333333333331	67.33333333333333	80.0	2100.0	3041.0	2	1	2	0	2	0	2	1	1.0	116.0	0	11353.26
1693	9254	36783	phase2	29.166666666666668	2	4	72499.69	20	1	4.64	51.625600000000006	237.9	141.0	2.1	4.885	4.91	1.29	47.3	75.4	37.0	14.0	16.0	122.0	6.84	9.6	4.89	154.0	12.2	235.5	102.0	70.0	76.0	3165.0	3745.0	4	1	0	1	2	2	1	1	0.0	320.0	0	72499.69
1694	9255	36785	phase2	36.66666666666666	2	1	70366.23	6	2	3.57	68.59840000000001	196.3	142.6	2.275	5.04	4.4	1.66	57.5	67.3	44.0	15.0	18.0	62.0	6.84	6.2	4.96	143.5	13.75	323.5	104.0	71.33333333333333	68.0	2881.0	3623.0	3	0	0	2	0	0	1	1	0.0	330.0	0	70366.23
1695	9256	36790	phase2	39.5	2	2	8589.83	2	2	3.93	68.59840000000001	285.5	139.4	2.175	7.988	4.65	0.98	73.34999999999998	89.7	40.0	20.0	20.0	61.0	5.13	6.2	4.21	112.0	13.9	267.5	134.66666666666666	74.0	72.0	2202.0	2736.0	0	1	1	1	2	0	1	1	0.0	332.0	0	8589.83
1696	9257	36791	phase2	36.583333333333336	2	1	54654.81	4	2	5.0	68.59840000000001	267.7	139.7	2.45	4.924	5.69	2.48	80.79999999999998	109.6	43.0	13.0	15.0	75.0	6.84	5.15	4.27	143.0	12.4	391.5	130.66666666666666	94.0	72.0	2789.0	3722.0	2	1	0	1	2	0	2	1	0.0	309.0	0	54654.81
1697	9258	36794	phase2	68.91666666666667	1	3	494.65	19	2	3.57	85.5712	333.1	142.6	2.3	5.162	4.97	2.15	55.7	82.9	36.0	20.0	27.0	60.0	13.68	6.3	5.46	172.0	13.95	228.0	159.33333333333334	71.33333333333333	64.0	2425.0	3396.0	1	1	1	1	1	1	1	1	1.0	119.0	0	494.65
1698	9259	36796	phase2	26.83333333333333	2	1	18672.56	6	1	3.57	68.59840000000001	232.0	141.6	2.25	5.096	6.08	1.73	79.9	91.8	40.0	8.0	14.0	62.0	6.84	6.7	4.6	135.5	12.45	233.5	116.0	74.0	92.0	2901.0	3562.0	2	1	2	0	2	0	2	1	0.0	316.0	0	18672.56
1699	9260	36798	phase2	24.08333333333333	1	2	6517.21	12	2	4.28	119.51680000000002	279.6	141.2	2.225	5.307	4.53	1.47	92.0	86.2	35.0	38.0	30.0	78.0	15.39	4.7	5.43	164.5	12.3	216.0	114.0	87.33333333333333	72.0			3	2	1	2	0	1	0	1	0.0	328.0	0	6517.21
1700	9261	36802	phase2	25.166666666666668	1	3	4762.36	21	2	3.93	77.08480000000002	321.2	142.3	2.325	5.346	4.34	1.01	79.0	91.1	41.0	9.0	12.0	86.0	29.07	5.25	4.58	143.0	12.9	242.5	118.0	74.0	60.0	4917.0	5538.0	4	0	2	0	1	2	1	1	0.0	312.0	0	4762.36
1701	9262	36803	phase2	53.333333333333336	2	1	12418.72	10	2	4.28	68.59840000000001	279.6	140.7	2.3	4.874	5.09	1.01	83.29999999999998	96.8	41.0	11.0	22.0	63.0	15.39	6.35	4.35	134.5	13.0	294.0	142.0	82.66666666666667	72.0	2105.0	2745.0	0	1	2	1	0	0	2	1	0.0	327.0	0	12418.72
1702	9263	36804	phase2	44.41666666666666	1	4	68956.86	3	1	3.93	85.5712	440.2	138.9	2.15	6.101	5.46	0.78	89.9	101.8	37.0	38.0	25.0	73.0	15.39	11.65	5.13	152.0	12.8	274.0	112.66666666666669	70.0	84.0	3142.0	3673.0	4	0	2	0	0	0	2	1	0.0	312.0	0	68956.86
1703	9264	36805	phase2	25.166666666666668	2	3	2605.76	14	1	3.93	60.112	172.5	141.1	2.3	4.385	3.57	1.37	66.45	81.4	39.0	16.0	19.0	78.0	5.13	5.9	4.79	140.0	12.9	196.0	100.66666666666669	70.0	80.0	3118.0	3984.0	3	1	1	2	1	1	2	1	0.0	304.0	0	2605.76
1704	9265	36809	phase2	26.416666666666668	1	1	86203.85	7	2	7.14	85.5712	356.9	140.8	2.525	5.257	3.72	1.29	75.7	80.09999999999998	46.0	14.0	27.0	48.0	13.68	7.3	4.61	146.0	12.6	227.0	120.66666666666669	66.66666666666667	68.0	5625.0	6603.0	3	2	1	0	0	2	2	1	0.0	333.0	0	86203.85
1705	9266	36812	phase2	78.0	2	1	8465.12	10	1	10.35	85.5712	493.7	136.4	2.4	12.834	6.85	2.48	62.2		31.0	27.0	61.0	93.0	6.84	4.95	3.48	122.5	13.85	184.0	146.66666666666666	81.33333333333333	68.0	1552.0	2141.0	4	2	1	2	2	2	0	1	1.0	58.0	1	8465.12
1706	9267	36818	phase2	34.25	1	2	10123.05	5	2	4.64	94.0576	398.5	142.7	2.375	5.074	4.89	1.19	108.35	100.7	41.0	18.0	17.0	89.0	10.26	5.2	4.95	150.0	13.05	250.5	132.66666666666666	88.0	60.0	2897.0	4561.0	0	1	1	1	1	0	1	1	0.0	309.0	0	10123.05
1707	9268	36820	phase2	70.83333333333333	2	1	8637.88	23	1	6.07	60.112	249.8	141.1	2.1	4.963	5.9	1.68	71.3	97.1	38.0	13.0	18.0	86.0	5.13	8.0	4.93	148.0	12.95	227.0	114.0	48.66666666666666	60.0	2162.0	2950.0	3	2	2	0	0	2	2	1	1.0	200.0	0	8637.88
1708	9269	36821	phase2	30.58333333333333	2	3	5491.11	15	2	2.14	43.1392	232.0	137.5	2.175	3.725	6.88	1.63	77.59999999999998	108.5	33.0	12.0	15.0	86.0	6.84	12.65	3.92	131.0	12.5	332.0	118.0	89.33333333333333	92.0	3596.0	4355.0	2	2	0	2	1	2	2	1	0.0	302.0	0	5491.11
1709	9270	36822	phase2	52.25	2	4	6938.02	12	1	6.78	85.5712	404.5	140.1	2.325	5.645	5.61	0.93	81.4	104.5	39.0	19.0	19.0	123.0	5.13	10.8	5.13	133.5	12.4	398.0			96.0	1772.0	2008.0	0	0	0	0	1	1	1	1	0.0	328.0	0	6938.02
1710	9271	36823	phase2	57.66666666666666	2	2	7481.66	3	2	4.28	77.08480000000002	321.2	139.2	2.275	4.752	5.02	2.43	84.0	98.2	44.0	14.0	16.0	113.0	11.97	4.15	4.45	143.0	12.65	282.5	163.33333333333334	70.0	76.0	2678.0	3570.0	3	2	0	2	2	2	2	1	0.0	326.0	0	7481.66
1711	9272	36828	phase2	28.166666666666668	2	3	2754.97	13	1	5.0	51.625600000000006	309.3	145.4	2.275	5.257	5.4	0.88	82.9	106.7	39.0	71.0	42.0	91.0	10.26	9.3	4.81	151.0	12.95	250.0	106.0	70.0	96.0	1876.0	2430.0	4	0	2	1	2	2	2	1	0.0	314.0	0	2754.97
1712	9273	36829	phase2	36.333333333333336	2	3	3260.53	16	2	5.0	51.625600000000006	255.8	139.6	2.2	5.346	4.73	1.37	68.9	95.0	41.0	13.0	14.0	54.0	3.42	6.6	4.68	140.5	12.6	292.0	126.0	83.33333333333333	72.0	2634.0	3212.0	3	2	1	1	1	0	2	1	0.0	325.0	0	3260.53
1713	9274	36832	phase2	28.666666666666668	2	3	6944.6	19	1	4.28	51.625600000000006	243.9	141.4	2.225	4.985	5.59	1.84	61.15	84.7	43.0	13.0	16.0	110.0	6.84	7.5	4.92	142.0	13.45	254.0	111.33333333333331	63.333333333333336	88.0	3213.0	3959.0	0	2	0	2	2	0	2	1	0.0	321.0	0	6944.6
1714	9275	36840	phase2	33.666666666666664	2	3	7089.84	7	1									98.5																	1	0	0	2	1	2	0	1	0.0	306.0	0	7089.84
1715	9276	36843	phase2	20.5	2	3	3307.32	22	1	4.28	60.112	309.3	139.5	2.375	5.318	4.73	1.55	90.95	98.7	38.0	17.0	13.0	59.0	3.42	8.199999999999998	4.3	118.5	12.75	269.5	126.0	53.333333333333336	80.0	3837.0	4433.0	1	0	1	1	2	0	0	1	0.0	331.0	0	3307.32
1716	9277	36844	phase2	37.333333333333336	2	3	2367.02	13	1	3.57	60.112	315.2	144.6	2.275	4.657	5.46	1.16	90.04999999999998	117.0	40.0	14.0	19.0	130.0	6.84	10.55	4.74	127.5	13.3	480.5	135.33333333333334	86.66666666666667	72.0	2422.0	2567.0	4	0	2	1	2	2	2	1	0.0	315.0	0	2367.02
1717	9278	36845	phase2	29.5	1	3	6570.76	20	1	5.71	77.08480000000002	321.2	140.8	2.225	4.624	5.82	0.96	50.2	76.2	45.0	22.0	19.0	73.0	10.26	8.599999999999998	5.34	157.5	12.1	321.0	102.0	58.66666666666666	64.0	3115.0	3571.0	4	1	0	1	2	2	1	1	0.0	320.0	0	6570.76
1718	9279	36847	phase2	65.75	1	1	18341.76	1	2	7.849999999999999	102.544	362.8	138.1	2.45	5.668	4.81	0.88	103.15	110.9	43.0	29.0	32.0	72.0	8.55	7.0	5.26	152.5	13.2	275.0	134.66666666666666	66.0	76.0	3122.0	4019.0	1	1	1	1	1	1	0	1	0.0	324.0	0	18341.76
1719	9280	36850	phase2	60.583333333333336	1	2	6225.76	2	2	6.07	94.0576	428.3	140.7	2.35	5.767	5.97	2.12	69.2	88.7	40.0	6.0	21.0	79.0	8.55	7.349999999999999	4.63	148.5	12.3	306.0	130.0	72.66666666666667	72.0	2324.0	3421.0	0	1	1	1	2	0	1	1	1.0	175.0	0	6225.76
1720	9281	36858	phase2	20.83333333333333	2	2	5154.3	12	2	2.5	85.5712	446.1	135.6	2.375	5.096	3.23	1.16	104.0	113.8	37.0	10.0	10.0	102.0	8.55	6.6	4.53	134.5	12.45	330.0	106.66666666666669	71.33333333333333	60.0	3198.0	3669.0	3	2	1	2	0	1	0	1	0.0	329.0	0	5154.3
1721	9282	36861	phase2	28.416666666666668	2	2	14091.6	9	2	3.93	68.59840000000001	285.5	140.8	2.3	5.135	5.87	1.37	71.4	88.79999999999998	45.0	12.0	17.0	67.0	13.68	6.9	3.82	120.5	13.4	236.0	104.66666666666669	58.0	72.0	2478.0	2919.0	3	2	2	2	2	1	2	1	0.0	304.0	0	14091.6
1722	9283	36863	phase2	35.416666666666664	2	3	3726.27	21	1	4.64	60.112	261.7	138.4	2.325	5.09	5.87	1.42	74.34999999999998	93.9	41.0	16.0	18.0	105.0	5.13	7.5	4.11	121.0	15.1	297.0	104.66666666666669	66.0	64.0	3075.0	3946.0	0	2	0	1	0	1	0	1	0.0	311.0	0	3726.27
1723	9284	36865	phase2	71.08333333333333	2	1	43243.51	3	1	10.0	68.59840000000001	226.0	141.3	2.5	5.035	4.29	1.4	54.85	77.5	41.0	13.0	24.0	98.0	20.52	5.75	4.35	143.5	12.4	191.5	143.33333333333334	81.33333333333333	76.0	2226.0	3161.0	4	0	2	0	0	0	2	1	1.0	101.0	0	43243.51
1724	9285	36887	phase2	63.75	2	3	5656.87	15	2	3.21	60.112	380.7	142.5	2.25	5.612	6.05	0.8	65.3	95.6	38.0	9.0	15.0	90.0	6.84	7.05	4.46	148.5	12.55	189.5	146.66666666666666	78.0	76.0	1723.0	2240.0	2	2	0	2	1	2	2	1	1.0	89.0	0	5656.87
1725	9286	36888	phase2	54.5	2	2	6719.61	12	1	5.36	51.625600000000006	237.9	142.5	2.3	5.24	6.1	1.55	67.4	89.5	43.0	12.0	22.0	100.0	11.97	5.85	4.3	128.5	12.9	336.0	105.33333333333331	62.66666666666666	88.0	1927.0	2131.0	0	0	0	0	1	1	1	1	1.0	81.0	0	6719.61
1726	9287	36889	phase2	67.25	1	1	19691.32	3	2	3.93	77.08480000000002	392.6	142.0	2.375	5.19	4.86	1.11	63.75	86.5	41.0	8.0	19.0	109.0	15.39	5.85	4.64	144.0	17.25	204.0	162.0	78.66666666666667	84.0	2951.0	4253.0	3	2	0	2	2	2	2	1	1.0	99.0	0	19691.32
1727	9288	36893	phase2	46.25	1	3	2471.91	13	1	4.28	60.112	582.9	139.5	2.325	5.257	7.19		82.34999999999998	98.2	42.0	30.0	20.0	93.0	6.84	6.9	5.47	165.0	12.5	209.5	148.0	91.33333333333333	92.0	3204.0	3776.0	4	0	2	1	2	2	2	1	1.0	188.0	0	2471.91
1728	9289	36894	phase2	66.08333333333333	2	3	4990.57	20	1	5.0	51.625600000000006	226.0	139.4	2.275	5.162	5.43	0.98	62.4	100.8	42.0	19.0	25.0	106.0	11.97	6.1	4.34	126.0	13.75	349.5	121.33333333333331	62.66666666666666	84.0	1452.0	2349.0	4	1	0	1	2	2	1	1	0.0	319.0	0	4990.57
1729	9290	36900	phase2	30.916666666666668	2	3	9740.94	7	2	2.86	51.625600000000006	279.6	136.5	2.225	5.118	6.26	1.45	66.5	97.1	37.0	17.0	16.0	77.0	3.42	8.449999999999998	4.23	125.0	13.25	287.0	106.66666666666669	56.0	64.0	2612.0	2992.0	3	2	1	0	0	2	2	1	0.0	333.0	0	9740.94
1730	9291	36901	phase2	29.08333333333333	1	3	7017.91	15	2	3.57	77.08480000000002	380.7	142.1	2.325	4.524	5.92	0.8499999999999999	102.4	111.0	42.0	22.0	18.0	131.0	6.84	9.6	5.45	153.5	13.5	352.5	131.33333333333334	84.66666666666667	80.0	4852.0	5462.0	2	2	0	2	1	2	2	1	0.0	302.0	0	7017.91
1731	9292	36905	phase2	70.91666666666667	2	2	4268.27	8	1	6.43	60.112	220.1	142.1	2.275	4.918	6.39	2.87	44.1	77.5	38.0	4.0	15.0	64.0	5.13	3.9	4.47	127.0	14.05	183.0	200.0	94.0	68.0	1728.0	2312.0	4	2	2	2	0	1	0	1	0.0	319.0	0	4268.27
1732	9293	36906	phase2	23.83333333333333	1	2	10493.41	20	2	4.64	94.0576	463.9	140.5	2.225	4.796	4.68	1.4	113.75	112.1	38.0	163.0	105.0	104.0	17.1	6.85	4.29	142.5	12.7	272.0	110.0	58.66666666666666	60.0	3841.0	4767.0	0	0	2	0	0	0	2	1	0.0	336.0	0	10493.41
1733	9294	36909	phase2	33.833333333333336	2	2	14896.51	5	1	4.64	60.112	184.4	140.3	2.275	5.34	4.55	1.16	50.7	70.4	39.0	7.0	14.0	64.0	6.84	3.35	4.15	111.0	12.5	231.5	84.66666666666667	54.66666666666666	72.0	2750.0	2923.0	2	0	0	0	0	2	0	1	0.0	318.0	0	14896.51
1734	9295	36910	phase2	62.833333333333336	1	1	38904.08	17	1	6.07	102.544	297.4	140.9	2.325	5.146	6.13	0.98	84.54999999999998	95.7	42.0	18.0	22.0	75.0	10.26	4.65	4.79	152.5	12.1	260.5	133.33333333333334	78.0	72.0	2143.0	3131.0	0	0	1	1	0	0	0	1	1.0	285.0	0	38904.08
1735	9296	36912	phase2	72.41666666666667	2	1	9394.51	9	1	5.0	68.59840000000001	279.6	142.5	2.175	4.813	7.34	2.22	49.8	79.0	33.0	13.0	20.0	86.0	10.26	9.0	3.88	119.0	13.65	249.5	178.0	78.0	64.0	1809.0	2780.0	2	0	1	0	0	1	0	1	1.0	202.0	0	9394.51
1736	9297	36913	phase2	43.083333333333336	2	1	49290.7	9	2	4.28	68.59840000000001	368.8	138.7	2.3	5.468	6.21	1.55	78.45	99.0	40.0	22.0	21.0	162.0	8.55	9.7	4.58	134.5	12.7	505.0	104.0	72.0	128.0	1701.0	1703.0	3	2	2	2	2	1	2	1	1.0	292.0	0	49290.7
1737	9298	36916	phase2	51.583333333333336	2	2	8474.62	11	2	3.57	85.5712	315.2	140.2	2.375	4.613	4.78	1.03	110.25	127.8	37.0	21.0	26.0	119.0	6.84	4.25	4.21	112.5	14.2	269.5	162.0	86.0	64.0	2891.0	3374.0	2	0	2	2	2	2	0	1	1.0	257.0	0	8474.62
1738	9299	36922	phase2	43.75	1	1	74553.69999999998	6	2	6.78	77.08480000000002	202.2	143.0	2.175	5.296	4.11	1.14	94.7	105.1	37.0	14.0	12.0	58.0	15.39	7.05	5.37	163.5	13.2	170.5	118.66666666666669	75.33333333333333	80.0	4879.0	5980.0	3	0	0	2	0	0	1	1	0.0	308.0	0	74553.69999999998
1739	9300	36931	phase2	37.5	2	3	3006.65	22	2	3.57	51.625600000000006	285.5	141.2	2.175	4.324	3.0	0.57	80.25	104.7	39.0	29.0	22.0	84.0	8.55	8.8	4.43	118.5	13.45	316.0	112.66666666666669	70.0	76.0	2492.0	2916.0	2	2	0	1	1	2	1	1	0.0	307.0	0	3006.65
1740	9301	36934	phase2	26.08333333333333	1	3	3704.11	16	2	4.64	68.59840000000001	243.9	138.9	2.3	5.335	5.82	0.98	74.9	87.5	43.0	28.0	23.0	64.0	13.68	7.0	5.08	158.0	12.6	334.5	117.33333333333331	78.66666666666667	64.0	4055.0	4939.0	3	2	1	1	1	0	2	1	0.0	325.0	0	3704.11
1741	9302	36936	phase2	58.25	1	4	128219.32	2	1	6.07	94.0576	517.5	140.0	2.425	5.529	6.34	1.01	64.0	89.0	41.0	22.0	21.0	59.0	6.84	8.25	4.55	144.0	12.6	341.0	108.66666666666669	74.66666666666667	88.0	2418.0	3204.0	4	2	1	0	0	1	2	1	0.0	337.0	0	128219.32
1742	9303	36939	phase2	62.333333333333336	2	2	10382.16	5	2	5.71	85.5712	511.5	142.7	2.375	6.006	6.75	2.53	70.25	89.5	41.0	31.0	32.0	161.0	5.13	5.15	4.9	121.5	15.15	290.5	152.66666666666666	33.333333333333336	92.0	1240.0	2279.0	0	1	1	1	1	0	1	1	0.0	312.0	0	10382.16
1743	9304	36941	phase2	22.08333333333333	2	2	5402.27	23	2	3.93	60.112	220.1	136.4	2.35	4.396	3.31	1.24	65.85	78.4	39.0	7.0	11.0	39.0	8.55	10.35	3.7	111.0	12.4	240.5	104.0	53.333333333333336	72.0	3506.0	3969.0	1	1	0	0	1	2	1	1	0.0	334.0	0	5402.27
1744	9305	36942	phase2	45.16666666666666	2	3	7164.9	15	2	3.93	51.625600000000006	362.8	138.8	2.1	5.318	4.14	1.11	117.6		35.0	15.0	18.0	109.0	8.55	8.5	4.28	130.0	12.55	334.5				3087.0	3961.0	2	2	0	2	1	2	2	1	0.0	304.0	0	7164.9
1745	9306	36944	phase2	37.833333333333336	2	2	7465.39	3	2	5.71	85.5712	285.5	142.1	2.375	4.863	3.39	1.94	54.85	75.9	42.0	27.0	22.0	66.0	6.84	7.65	4.46	139.5	12.25	266.0	112.0	64.66666666666667	92.0	2179.0	2638.0	3	2	0	2	2	2	2	1	0.0	327.0	0	7465.39
1746	9307	36945	phase2	23.25	2	3	7547.81	7	1	6.78	60.112	339.0	142.8	2.275	4.674	4.58	0.91	103.3	110.4	42.0	15.0	17.0	115.0	6.84	10.85	4.65	120.0	13.9	368.0	118.0	62.66666666666666	76.0	3953.0	4522.0	1	0	0	2	1	2	0	1	0.0	308.0	0	7547.81
1747	9308	36950	phase2	42.66666666666666	2	2	10187.7	20	2	3.57	68.59840000000001	279.6	142.8	2.2	5.101	4.24	1.16	95.65		36.0	8.0	14.0	63.0	10.26	4.3	4.13	119.5	14.35	308.5	124.0	74.0	72.0			0	0	2	0	0	0	2	1	0.0	336.0	0	10187.7
1748	9309	36952	phase2	50.25	1	1	146057.95	1	2	7.14	77.08480000000002	166.5	139.3	2.35	4.963	5.48	1.63	76.75	84.4	38.0	103.0	72.0	84.0	18.81	5.25	4.92	158.0	13.1	158.0	122.0	70.0		3200.0	4215.0	1	1	1	1	1	1	0	1	0.0	325.0	0	146057.95
1749	9310	36953	phase2	73.08333333333333	2	1	11353.26	5	1	8.57	94.0576	475.8	139.7	2.25	6.189	4.19	0.7199999999999999	86.95	122.6	39.0	48.0	49.0	52.0	8.55	6.35	4.97	143.5	13.15	112.5	131.33333333333334	64.66666666666667	72.0	1835.0	2517.0	2	0	0	0	0	2	0	1	1.0	136.0	0	11353.26
1750	9311	36954	phase2	29.58333333333333	1	2	11504.76	18	2	2.86	85.5712	356.9	141.8	2.325	6.578	4.86	0.88	87.29999999999998	94.2	43.0	33.0	27.0	97.0	6.84	6.15	5.45	168.5	13.25	261.5	136.66666666666666	69.33333333333333	100.0	3228.0	3720.0	0	2	0	1	1	0	0	1	0.0	318.0	0	11504.76
1751	9312	36956	phase2	27.33333333333333	2	2	5235.34	17	1	2.5	60.112	226.0	137.6	2.3	14.122	3.85	1.11	117.3	122.2	35.0	8.0	8.0	109.0	6.84	10.3	4.56	126.0	13.7	326.0	118.0	68.66666666666667	76.0	3696.0	4130.0	0	0	1	1	0	0	0	1	1.0	272.0	0	5235.34
1752	9313	36959	phase2	75.0	1	1	19122.76	9	1	6.43	85.5712	398.5	143.5	2.175	5.446	7.53	1.06	68.8	94.5	45.0	14.0	28.0	97.0	17.1	7.25	5.35	161.0	13.3	183.0	142.0	76.0	80.0	2737.0	3129.0	2	0	1	0	0	1	0	1	1.0	202.0	0	19122.76
1753	9314	36962	phase2	29.25	2	1	75779.97999999998	1	1	5.36	60.112	202.2	141.7	2.225	4.541	4.14	1.19	50.2	68.0	41.0	10.0	16.0	92.0	8.55	3.4	4.04	119.5	11.75	234.0	116.66666666666669	82.66666666666667	72.0	3419.0	3796.0	4	2	2	2	2	2	0	1	0.0	332.0	0	75779.97999999998
1754	9315	36964	phase2	65.5	1	3	715.89	13	1	9.28	111.0304	232.0	140.1	2.375	4.585	4.71	1.22	59.85	94.2	43.0	17.0	28.0	99.0	35.91	13.85	4.56	128.5	12.65	273.0	162.66666666666666	97.33333333333333	76.0	2080.0	2907.0	4	0	2	1	2	2	2	1	1.0	289.0	0	715.89
1755	9316	36970	phase2	31.83333333333333	2	2	6797.58	2	2	3.21	60.112	368.8	141.2	2.2	5.068	3.7	1.03	72.09999999999998	94.5	36.0	40.0	49.0	56.0	11.97	4.6	5.57	170.5	13.8	200.5	138.66666666666666	95.33333333333333	72.0	2101.0	2503.0	0	1	1	1	2	0	1	1	1.0	156.0	0	6797.58
1756	9317	36971	phase2	69.5	1	1	26381.33	4	2	3.57	85.5712	392.6	143.0	2.25	5.179	3.9	1.01	76.59999999999998	94.2	41.0	13.0	18.0	87.0	6.84	9.0	4.89	155.0	13.0	226.5	141.33333333333334	60.0	68.0	2978.0	4430.0	2	1	0	1	2	0	2	1	1.0	215.0	0	26381.33
1757	9318	36974	phase2	35.916666666666664	1	3	2877.88	19	2	3.93	85.5712	493.7	144.6	2.45	6.045	6.08	1.16	83.79999999999998	96.7	46.0	50.0	35.0	77.0	11.97	6.85	5.5	171.0	12.3	309.5	116.66666666666669	85.33333333333333	80.0	3815.0	4362.0	1	1	1	1	1	1	1	1	0.0	308.0	0	2877.88
1758	9319	36975	phase2	27.416666666666668	1	1	33055.79	9	1	3.57	85.5712	446.1	140.9	2.35	5.035	6.13	1.45	53.85	70.4	45.0	14.0	21.0	127.0	6.84	12.25	5.26	157.5	13.25	272.0	122.66666666666669	91.33333333333333	96.0	4430.0	5042.0	2	0	1	0	0	1	0	1	0.0	326.0	0	33055.79
1759	9320	36977	phase2	64.58333333333333	2	3	884.47	13	2	3.57	68.59840000000001	434.2	140.1	2.15	7.316	4.37	1.34	69.65	95.8	38.0	12.0	17.0	89.0	5.13	8.05	4.55	128.0	13.75	208.5	112.0	54.66666666666666	92.0	1967.0	2793.0	3	1	0	2	1	2	1	1	1.0	285.0	0	884.47
1760	9321	36988	phase2	65.91666666666667	2	1	23571.07	18	1	6.78	60.112	291.5	142.1	2.25	5.307	6.13	1.55	77.0	99.4	38.0	9.0	17.0	94.0	11.97	6.4	4.44	132.0	13.15	310.0	146.0	85.33333333333333	80.0	2237.0	2679.0	2	0	2	0	0	1	2	1	0.0	321.0	0	23571.07
1761	9322	36991	phase2	48.083333333333336	1	3	3865.56	22	1	2.14	43.1392	356.9	141.7	2.175	2.97	6.34	2.07	60.45	85.59999999999998	41.0	15.0	29.0	91.0	8.55	4.2	5.1	121.5	14.75	394.5	128.66666666666666	76.0	72.0	3337.0	4389.0	1	0	1	1	2	0	0	1	1.0	249.0	0	3865.56
1762	9323	36993	phase2	53.0	1	2	8886.0	10	1	2.5	85.5712	267.7	140.3	2.325	15.404	4.89	0.8499999999999999	110.37	110.9	39.0	19.0	22.0	127.0	15.39	9.55	5.72	157.5	13.8	276.5	132.0	96.66666666666669	96.0	3166.0	4011.0	4	2	1	2	2	2	0	1	1.0	185.0	0	8886.0
1763	9324	36994	phase2	27.416666666666668	2	1	39602.82	16	2	6.78	68.59840000000001	416.4	138.0	2.35	5.479	3.57	1.27	64.15	78.2	56.0	20.0	37.0	73.0	15.39	4.05	4.21	134.5	12.25	249.5	110.0	72.0	60.0	3444.0	4283.0	3	2	1	1	1	0	2	1	0.0	323.0	0	39602.82
1764	9325	36995	phase2	55.333333333333336	1	2	7804.72	8	2	4.64	119.51680000000002	452.0	141.1	2.1	5.49	4.53	3.41	70.4	86.7	29.0	21.0	55.0	134.0	10.26	8.0	3.79	126.5	14.05	130.0	146.0	100.0	68.0	2932.0	4233.0	1	1	1	2	2	0	1	1	1.0	47.0	1	7804.72
1765	9326	37003	phase2	20.916666666666668	1	1	91985.81	11	2	6.78	111.0304	350.9	141.1	2.225	4.097	4.73	1.01	68.0	84.29999999999998	44.0	17.0	21.0	94.0	18.81	5.85	5.0	153.0	11.95	172.0	111.33333333333331	71.33333333333333	60.0	3941.0	5413.0	2	0	2	2	2	2	0	1	0.0	316.0	0	91985.81
1766	9327	37004	phase2	71.66666666666667	2	1	9310.6	18	1	5.71	77.08480000000002	362.8	140.9	2.375	5.39	6.15	1.4	74.0	87.2	39.0	8.0	18.0	105.0	10.26	7.4	4.76	140.5	12.6	246.5	134.0	61.333333333333336	68.0	2078.0	2709.0	2	0	2	0	0	1	2	1	1.0	164.0	0	9310.6
1767	9328	37007	phase2	58.66666666666666	2	1	100317.79	14	2	5.0	60.112	148.7	141.0	2.275	7.094	5.4	1.86	50.0	75.2	37.0	30.0	27.0	94.0	11.97	9.7	4.6	151.5	13.5	222.5	101.33333333333331	60.0	68.0	1534.0	2285.0	0	0	2	1	0	1	0	1	1.0	208.0	0	100317.79
1768	9329	37009	phase2	31.83333333333333	2	3	3066.1	16	2	3.21	51.625600000000006	243.9	142.2	2.25	5.007	4.55	1.63	53.4	73.0	40.0	42.0	23.0	89.0	10.26	8.199999999999998	4.38	142.0	12.25	233.5	98.66666666666669	62.66666666666666	76.0	2914.0	3426.0	3	2	1	1	1	0	2	1	1.0	329.0	0	3066.1
1769	9330	37013	phase2	53.41666666666666	1	1	24517.09	11	1	5.0	77.08480000000002	303.3	141.0	2.3	6.139	4.16	1.14	87.54999999999998	109.0	41.0	14.0	19.0	63.0	30.78	8.699999999999998	5.11	152.5	13.0	245.5	136.66666666666666	88.66666666666667	108.0	4134.0	5670.0	4	1	0	1	2	1	1	1	0.0	330.0	0	24517.09
1770	9331	37019	phase2	47.66666666666666	1	1	132019.98	3	2	3.21	85.5712	327.1	142.1	2.25	5.551	6.21	0.93	92.15	104.0	42.0	19.0	20.0	63.0	23.94	6.15	4.84	147.5	13.2	221.5	123.33333333333331	73.33333333333333	84.0	3703.0	4642.0	3	2	0	2	2	2	2	1	0.0	326.0	0	132019.98
1771	9332	37020	phase2	38.5	2	1	26270.06	7	1	6.07	77.08480000000002	243.9	141.6	2.275	5.701	5.02	2.38	52.9	66.5	42.0	10.0	14.0	49.0	15.39	4.65	4.09	134.5	12.4	210.0	100.66666666666669	68.66666666666667	80.0	3800.0	4587.0	1	0	0	2	1	2	0	1	0.0	307.0	0	26270.06
1772	9333	37021	phase2	46.083333333333336	2	1	86031.33	1	1	5.0	68.59840000000001	440.2	140.4	2.2	5.501	6.88	1.11	85.29999999999998	106.4	39.0	12.0	19.0	89.0	10.26	8.05	4.5	132.0	12.75	375.0	116.66666666666669	76.0	64.0	3029.0	3672.0	4	2	2	2	2	2	0	1	0.0	333.0	0	86031.33
1773	9334	37026	phase2	67.75	1	1	18341.76	1	2	8.929999999999998	128.0032	273.6	139.6	2.325	5.656	6.57	0.93	75.54999999999998	99.1	43.0	15.0	20.0	60.0	6.84	7.9	4.52	129.0	13.05	277.0	115.33333333333331	70.0	72.0	3055.0	4706.0	1	1	1	1	1	1	0	1	1.0	188.0	0	18341.76
1774	9335	37027	phase2	58.333333333333336	2	2	6391.85	5	1	5.0	111.0304	315.2	141.7	2.425	7.083	7.11	1.09	70.4		40.0	14.0	19.0	168.0	3.42	8.699999999999998	4.35	121.0	13.15	368.0	108.66666666666669	76.66666666666667	92.0	1624.0	2017.0	2	0	0	0	0	2	0	1	1.0	185.0	0	6391.85
1775	9336	37030	phase2	69.58333333333333	1	1	29076.52	4	2	4.28	77.08480000000002	416.4	140.8	2.3	6.112	4.76	0.88	86.65	97.2	40.0	13.0	15.0	142.0	23.94	4.7	5.12	165.5	12.65	158.5	143.33333333333334	80.66666666666667	56.0	2260.0	3929.0	2	1	0	1	2	0	2	1	1.0	104.0	0	29076.52
1776	9337	37033	phase2	32.333333333333336	1	3	2877.88	19	2	4.64	68.59840000000001	463.9	141.2	2.5	5.235	5.51	1.22	77.45	93.8	41.0	25.0	19.0	162.0	8.55	7.45	5.46	164.5	12.55	369.0	104.66666666666669	78.0	64.0	4603.0	5421.0	1	1	1	1	1	1	1	1	0.0	309.0	0	2877.88
1777	9338	37034	phase2	30.08333333333333	2	1	14560.06	9	1	3.93	77.08480000000002	380.7	139.9	2.275	4.319	4.24	0.8499999999999999	110.9	120.6	42.0	19.0	15.0	90.0	6.84	12.45	5.32	150.5	13.4	285.0	98.66666666666669	60.0	92.0	2934.0	3466.0	2	0	1	0	0	1	0	1	0.0	326.0	0	14560.06
1778	9339	37035	phase2	66.83333333333333	2	1	25209.52	6	1	6.78	77.08480000000002	463.9	138.0	2.35	13.417	4.14	0.8	65.7	87.09999999999998	39.0	11.0	19.0	144.0	8.55	13.25	4.32	121.5	13.9	365.0	96.66666666666669	68.66666666666667	72.0	2012.0	2641.0	2	1	2	0	2	0	2	1	1.0	73.0	0	25209.52
1779	9340	37044	phase2	43.5	2	2	7653.89	2	2	2.5	68.59840000000001	279.6	143.5	2.075	4.757	3.78	1.03	100.9	107.7	36.0	10.0	17.0	70.0	8.55	7.4	4.41	115.5	15.1	338.0	114.0	70.66666666666667	84.0	2326.0	3048.0	0	1	1	1	2	0	1	1	0.0	331.0	0	7653.89
1780	9341	37047	phase2	67.66666666666667	1	1	31382.48	17	2	7.849999999999999	94.0576	452.0	141.4	2.225	5.479	6.9	1.5	76.09999999999998	91.3	39.0	20.0	23.0	74.0	11.97	5.1	4.8	162.5	11.95	187.5	116.0	74.66666666666667	84.0	3972.0	5550.0	1	1	2	0	1	1	1	1	0.0	308.0	0	31382.48
1781	9342	37048	phase2	50.583333333333336	2	1	18130.33	9	1	6.78	85.5712	410.4	139.0	2.3	6.128	5.53	1.53	89.0	110.9	42.0	16.0	19.0	92.0	10.26	4.8	4.92	140.5	13.5	230.5	118.0	82.66666666666667	88.0	2009.0	2415.0	2	0	1	0	0	1	0	1	0.0	324.0	0	18130.33
1782	9343	37049	phase2	58.16666666666666	1	1	116467.13	6	1	6.07	77.08480000000002	339.0	144.4	2.35	4.963	4.89	1.34	80.75	92.0	43.0	26.0	25.0	81.0	10.26	8.0	5.03	157.0	13.75	273.5	121.33333333333331	82.0	80.0	3102.0	4467.0	2	1	2	0	2	0	2	1	0.0	315.0	0	116467.13
1783	9344	37050	phase2	50.333333333333336	1	3	1574.32	13	2	6.43	85.5712	362.8	136.3	2.2	7.078	7.16	1.06	69.1	92.0	43.0	32.0	27.0	101.0	8.55	7.4	5.38	156.5	12.3	171.0	119.33333333333331	80.66666666666667	92.0	3335.0	3974.0	3	1	0	2	1	2	1	1	0.0	306.0	0	1574.32
1784	9345	37051	phase2	50.0	2	1	65170.65	12	2	3.57	51.625600000000006	333.1	141.7	2.15	6.361	6.83		81.9		39.0	24.0	21.0	118.0	18.81	8.3	4.7	151.5	11.75	303.0	136.0	94.0	104.0	2235.0	2855.0	3	2	1	2	0	1	0	1	1.0	198.0	0	65170.65
1785	9346	37054	phase2	23.25	2	2	16909.49	9	2	4.64	60.112	261.7	141.4	2.275	4.291	4.27	1.5	61.65	80.29999999999998	35.0	3.0	13.0	68.0	6.84	5.7	4.43	122.0	14.65	358.0	110.66666666666669	72.0	72.0	3036.0	3407.0	3	2	2	2	2	1	2	1	0.0	305.0	0	16909.49
1786	9347	37057	phase2	38.16666666666666	2	2	3093.29	10	2	3.57	51.625600000000006	362.8	141.5	2.2	5.457	7.599999999999999	1.42	107.75	116.6	38.0	15.0	11.0	88.0	6.84	3.95	4.09	116.5	11.85	426.5	130.66666666666666	87.33333333333333	64.0	1817.0	1860.0	0	1	2	1	0	0	2	1	0.0	328.0	0	3093.29
1787	9348	37060	phase2	35.833333333333336	2	2	8762.219999999998	11	2	3.21	60.112	232.0	140.4	2.075	4.641	4.91	1.29	60.4	71.8	38.0	11.0	15.0	63.0	11.97	7.4	3.84	127.0	12.0	294.5	123.33333333333331	84.0	72.0	2789.0	3534.0	2	0	2	2	2	2	0	1	0.0	314.0	0	8762.219999999998
1788	9349	37062	phase2	51.41666666666666	1	1	168690.05	16	1	5.71	85.5712	386.6	140.1	2.375	5.14	5.3	1.42	83.54999999999998	94.4	44.0	28.0	21.0	75.0	10.26	5.95	4.86	151.0	12.25	322.5	110.0	79.33333333333333	64.0	4334.0	5759.0	2	0	0	0	1	0	0	1	0.0	319.0	0	168690.05
1789	9350	37064	phase2	41.75	2	2	6672.22	22	1	5.36	60.112	350.9	144.0	2.35	5.112	6.13	1.24	93.0	108.4	40.0	13.0	16.0	78.0	6.84	7.5	4.21	124.0	14.15	394.0	155.33333333333334	73.33333333333333	80.0	2524.0	3039.0	1	0	1	1	2	0	0	1	0.0	330.0	0	6672.22
1790	9351	37065	phase2	36.083333333333336	1	3	10057.06	14	2	5.36	77.08480000000002	410.4	142.0	2.25	4.94	5.02	0.78	73.7	93.5	42.0	55.0	33.0	111.0	5.13	4.9	5.37	156.5	12.65	245.5	123.33333333333331	78.66666666666667	76.0	3340.0	4234.0	0	0	2	1	0	1	0	1	0.0	320.0	0	10057.06
1791	9352	37066	phase2	68.83333333333333	1	1	12340.37	10	1	10.0	128.0032	434.2	144.0	2.2	6.6	7.55	0.93	74.5	99.7	41.0	12.0	11.0	86.0	8.55	9.6	4.05	120.0	13.45	230.0	152.0	70.0	80.0	1317.0	3138.0	4	2	1	2	2	2	0	1	1.0	82.0	0	12340.37
1792	9353	37068	phase2	38.5	1	1	79264.33999999998	8	2	4.28	85.5712	386.6	142.7	2.275	5.418	6.44	1.03	78.45	92.8	42.0	26.0	19.0	80.0	8.55	5.8	4.64	143.5	11.45	260.0	118.0	77.33333333333333	68.0	3118.0	4052.0	1	1	1	2	2	0	1	1	0.0	321.0	0	79264.33999999998
1793	9354	37075	phase2	29.916666666666668	2	4	94681.94	15	2	4.64	60.112	356.9	144.3	2.2	4.946	4.37	0.78	61.9	89.0	38.0	25.0	22.0	62.0	6.84	5.3	4.42	118.5	13.0	306.5	96.0	71.33333333333333	80.0	2694.0	3070.0	2	2	0	2	1	2	2	1	0.0	303.0	0	94681.94
1794	9355	37077	phase2	58.083333333333336	2	1	26881.45	3	2	6.07	77.08480000000002	446.1	143.0	2.275	4.618	5.79	2.46	74.54999999999998	93.0	41.0	9.0	15.0	57.0	8.55	6.8	3.84	124.5	13.3	313.0	141.33333333333334	76.0	60.0			3	2	0	2	2	2	2	1	0.0	327.0	0	26881.45
1795	9356	37097	phase2	29.166666666666668	2	2	4971.02	9	1	2.86	68.59840000000001	386.6	139.3	2.175	5.201	4.37	1.4	180.3	139.8	36.0	10.0	16.0	82.0	6.84	10.0	4.44	123.5	14.15	410.5			60.0	2767.0	3284.0	2	0	1	0	0	1	0	1	1.0	304.0	0	4971.02
1796	9357	37100	phase2	53.0	2	1	36660.6	12	2	5.36	60.112	315.2	139.4	2.05	4.89	5.9	1.22	129.35	115.8	37.0	16.0	21.0	53.0	6.84	5.15	4.81	153.5	12.15	288.0	148.66666666666666	94.0	80.0	3216.0	3844.0	3	2	1	2	0	1	0	1	0.0	329.0	0	36660.6
1797	9358	37101	phase2	31.83333333333333	2	1	60510.68	4	1	3.93	60.112	172.5	141.2	2.225	4.929	4.42	1.34	64.5	84.7	39.0	10.0	12.0	70.0	6.84	4.5	4.24	132.0	12.0	176.0	98.66666666666669	67.33333333333333	72.0	3324.0	3919.0	1	2	1	2	1	2	1	1	0.0	323.0	0	60510.68
1798	9359	37105	phase2	52.66666666666666	2	1	46108.77	21	1	5.71	51.625600000000006	184.4	140.8	2.3	4.568	6.18	1.53	71.0	88.0	36.0	10.0	15.0	69.0	3.42	6.55	4.56	129.5	13.35	308.0	118.0	74.66666666666667	68.0	2166.0	3122.0	0	2	0	1	0	1	0	1	0.0	311.0	0	46108.77
1799	9360	37106	phase2	30.08333333333333	1	2	4703.81	10	2	3.93	102.544	410.4	141.4	2.35	6.012	4.06	0.91	73.65	85.2	45.0	20.0	21.0	64.0	8.55	4.8	5.05	143.5	11.75	200.0	116.0	71.33333333333333	88.0	2722.0	3175.0	0	1	2	1	0	0	2	1	0.0	327.0	0	4703.81
1800	9361	37107	phase2	75.75	1	1	38382.22	3	1	5.0	85.5712	404.5	141.7	2.2	6.178	5.77	0.75	82.4	107.6	37.0	10.0	16.0	75.0	8.55	9.6	5.45	136.0	13.4	299.5	161.33333333333334	80.66666666666667	84.0	2050.0	3451.0	4	0	2	0	0	0	2	1	1.0	132.0	0	38382.22
1801	9362	37113	phase2	44.0	2	1	63995.25	6	1	5.71	51.625600000000006	362.8	142.3	2.25	5.201	5.4	0.91	68.45	87.5	41.0	11.0	13.0	82.0	15.39	9.9	4.65	136.0	13.1	234.0	111.33333333333331	72.0	76.0	3117.0	3740.0	2	1	2	0	2	0	2	1	0.0	315.0	0	63995.25
1802	9363	37115	phase2	33.25	1	2	13180.14	12	2	3.57	85.5712	463.9	136.0	2.275	5.273	6.1	1.22	79.0	83.5	39.0	67.0	65.0	89.0	13.68	5.65	5.58	153.0	12.6	258.0	101.33333333333331	69.33333333333333	68.0	4247.0	4844.0	3	2	1	2	0	1	0	1	0.0	329.0	0	13180.14
1803	9364	37118	phase2	26.25	1	4	86148.94999999998	21	2	5.0	85.5712	261.7	144.5	2.4	4.924	6.34	2.17	66.95	83.59999999999998	46.0	16.0	20.0	88.0	10.26	8.949999999999998	5.14	160.0	13.35	283.5	110.66666666666669	68.0	64.0	3293.0	3713.0	4	0	2	0	1	2	1	1	0.0	313.0	0	86148.94999999998
1804	9365	37119	phase2	76.0	2	1	47661.39	3	1	6.78	77.08480000000002	380.7	140.6	2.375	5.729	5.95	1.09	69.05	102.0	38.0	39.0	42.0	155.0	30.78	5.3	4.72	143.5	13.0	262.0	128.66666666666666	78.66666666666667	72.0	1493.0	1822.0	4	0	2	0	0	0	2	1	1.0	141.0	0	47661.39
1805	9366	37120	phase2	79.16666666666667	1	2	7127.59	11	2	10.71	170.43520000000004	779.2	141.1	2.625	5.734	5.48	0.88	69.55	89.2	41.0	10.0	18.0	84.0	11.97	11.75	4.74	145.5	15.15	609.0	164.0	76.0	84.0	2287.0	3579.0	2	0	2	2	2	2	0	1	1.0	34.0	1	7127.59
1806	9367	37123	phase2	43.0	1	1	66874.69	7	2	7.5	85.5712	345.0	139.6	2.475	4.48	4.37	0.96	81.84999999999998	91.5	43.0	22.0	21.0	89.0	6.84	7.3	5.11	160.0	11.8	318.0	120.66666666666669	78.66666666666667	88.0	4226.0	5620.0	3	2	1	0	0	2	2	1	0.0	333.0	0	66874.69
1807	9368	37129	phase2	22.83333333333333	2	3	4899.47	15	2	3.21	51.625600000000006	208.2	139.1	2.35	5.168	4.86	1.47	77.29999999999998	94.5	45.0	16.0	19.0	77.0	6.84	6.95	4.38	116.5	13.8	371.0	100.66666666666669	64.66666666666667	76.0	2644.0	3242.0	2	2	0	2	1	2	2	1	0.0	302.0	0	4899.47
1808	9369	37130	phase2	38.5	1	2	7408.04	12	1	6.78	85.5712	339.0	141.0	2.375	4.441	3.57	1.22	58.05	68.0	42.0	26.0	25.0	75.0	10.26	5.05	5.02	147.0	13.15	165.0	120.0	90.66666666666669	76.0	4104.0	4866.0	0	0	0	0	1	1	1	1	0.0	328.0	0	7408.04
1809	9370	37142	phase2	52.66666666666666	1	2	9748.61	20	2	4.28	94.0576	446.1	142.3	2.325	6.017	4.5	1.01	78.75	94.7	43.0	24.0	36.0	74.0	8.55	5.75	5.87	145.0	13.8	325.5	144.66666666666666	92.0	56.0	1856.0	3405.0	0	0	2	0	0	0	2	1	1.0	232.0	0	9748.61
1810	9371	37143	phase2	31.916666666666668	1	3	2916.18	15	1	5.36	94.0576	356.9	141.8	2.45	4.713	7.06	1.01	66.45	86.0	45.0	21.0	24.0	90.0	17.1	12.25	5.14	147.0	12.9	329.5	117.33333333333331	86.66666666666667	92.0	3698.0	4420.0	1	1	2	2	2	1	1	1	0.0	305.0	0	2916.18
1811	9372	37144	phase2	42.66666666666666	2	1	135610.33	1	2	5.36	77.08480000000002	350.9	140.5	2.3	5.373	4.94	1.06	91.4	105.6	39.0	9.0	13.0	62.0	5.13	9.4	4.38	117.5	14.4	349.0	161.33333333333334	67.33333333333333	56.0	2075.0	2710.0	1	1	1	1	1	1	0	1	1.0	233.0	0	135610.33
1812	9373	37145	phase2	41.5	2	3	6193.31	5	1	2.5	60.112	261.7	142.3	2.1	5.085	3.98	1.14	80.95	98.0	34.0	16.0	21.0	146.0	8.55	5.15	4.72	141.0	12.25	194.5	107.33333333333331	73.33333333333333	112.0	2085.0	2613.0	2	0	0	0	0	2	0	1	0.0	317.0	0	6193.31
1813	9374	37147	phase2	53.25	1	1	54828.36	2	2	8.929999999999998	85.5712	440.2	140.9	2.225	5.207	5.9	1.19	87.34999999999998	102.7	41.0	20.0	25.0	71.0	23.94	7.55	4.94	150.0	11.9	197.0	115.33333333333331	82.0	52.0	3808.0	5170.0	0	1	1	1	2	0	1	1	1.0	138.0	0	54828.36
1814	9375	37150	phase2	38.41666666666666	2	2	13463.61	17	2	3.93	77.08480000000002	226.0	140.9	2.15	5.157	6.67	2.02	72.59999999999998	89.09999999999998	41.0	10.0	17.0	86.0	17.1	6.9	4.76	121.0	15.1	315.5	106.0	75.33333333333333	68.0	2224.0	2752.0	1	1	2	0	1	1	1	1	0.0	319.0	0	13463.61
1815	9376	37151	phase2	25.08333333333333	2	4	2369.14	19	2	3.21	68.59840000000001	220.1	140.9	2.3	5.001	4.86	1.24	61.1	66.0	42.0	14.0	18.0	69.0	11.97	11.2	4.69	120.0	15.9	378.0	133.33333333333334	71.33333333333333	96.0	3683.0	4287.0	1	1	1	1	1	1	1	1	0.0	309.0	0	2369.14
1816	9377	37152	phase2	61.333333333333336	1	1	13111.96	9	1	5.36	94.0576	380.7	139.9	2.225	5.595	5.2	1.11	94.0	108.7	41.0	28.0	33.0	144.0	15.39	10.05	4.98	155.0	13.1	322.0	141.33333333333334	86.0	72.0	2847.0	4448.0	2	0	1	0	0	1	0	1	0.0	325.0	0	13111.96
1817	9378	37154	phase2	32.75	2	3	1717.11	13	2	3.93	51.625600000000006	297.4	137.6	2.2	5.262	4.58	1.11	101.1	116.3	38.0	20.0	15.0	106.0	6.84	8.199999999999998	5.87	110.5	16.5	366.5	118.66666666666669	78.66666666666667	76.0	2907.0	3517.0	3	1	0	2	1	2	1	1	0.0	306.0	0	1717.11
1818	9379	37161	phase2	49.583333333333336	2	2	6346.87	10	2	5.0	77.08480000000002	327.1	146.0	2.45	5.051	5.53	1.16	75.79999999999998	88.9	43.0	22.0	22.0	73.0	5.13	7.55	4.56	103.5	14.3	193.0				2262.0	2894.0	0	1	2	1	0	0	2	1	0.0	327.0	0	6346.87
1819	9380	37162	phase2	45.0	1	1	68956.86	3	1	5.71	77.08480000000002	374.7	144.0	2.175	5.296	3.98	1.4	84.54999999999998	99.7	43.0	13.0	13.0	71.0	10.26	4.9	4.67	145.5	12.7	231.5	128.66666666666666	83.33333333333333	68.0	5053.0	6285.0	4	0	2	0	0	0	2	1	0.0	312.0	0	68956.86
1820	9381	37163	phase2	21.08333333333333	1	1	33373.64	14	1	3.93	85.5712	303.3	141.6	2.375	5.784	4.78	1.42	77.15	86.5	42.0	16.0	17.0	73.0	10.26	8.3	5.37	163.5	12.25	312.5	120.0	79.33333333333333	80.0	4392.0	5795.0	3	1	1	2	1	1	2	1	0.0	304.0	0	33373.64
1821	9382	37169	phase2	65.66666666666667	2	1	21430.63	10	1	6.78	77.08480000000002	279.6	143.8	2.4	5.407	7.47	1.63	72.95	87.2	40.0	25.0	25.0	153.0	6.84	10.55	4.01	128.0	13.9	335.0	164.0	70.66666666666667	72.0	1776.0	2290.0	4	2	1	2	2	2	0	1	1.0	131.0	0	21430.63
1822	9383	37170	phase2	41.66666666666666	1	3	1828.23	13	2	3.21	77.08480000000002	350.9	141.2	2.325	5.562	4.81	1.14	100.2	119.0	43.0	15.0	17.0	76.0	6.84	10.4	5.08	160.0	12.9	290.0	142.0	72.66666666666667	80.0	3040.0	4096.0	3	1	0	2	1	2	1	1	0.0	306.0	0	1828.23
1823	9384	37171	phase2	23.58333333333333	2	2	4738.24	12	2	4.28	77.08480000000002	297.4	137.5	2.275	4.857	4.68	1.29	70.3	91.0	38.0	12.0	16.0	87.0	6.84	5.05	4.65	137.5	12.65	280.0	106.0	52.0	100.0	2624.0	3111.0	3	2	1	2	0	1	0	1	0.0	330.0	0	4738.24
1824	9385	37175	phase2	64.25	1	1	50393.33	6	2	6.78	85.5712	315.2	138.3	2.225	5.051	5.35	1.55	74.0	90.0	36.0	18.0	22.0	112.0	10.26	6.35	4.43	119.5	13.15	335.5	104.0	60.0	64.0	3464.0	5168.0	3	0	0	2	0	0	1	1	0.0	308.0	0	50393.33
1825	9386	37180	phase2	31.0	1	1	94730.56	11	2	6.07	77.08480000000002	327.1	141.8	2.2	4.974	4.6	1.03	59.05	72.0	46.0	23.0	21.0	56.0	10.26	4.95	4.85	146.0	11.65	341.0	106.66666666666669	75.33333333333333	60.0	5530.0	6245.0	2	0	2	2	2	2	0	1	0.0	315.0	0	94730.56
1826	9387	37182	phase2	52.41666666666666	2	3	8172.26	16	1	5.71	60.112	237.9	138.6	2.275	5.479	5.87	1.19	61.3	80.0	40.0	16.0	26.0	111.0	8.55	6.05	4.39	133.5	13.65	268.0	123.33333333333331	80.66666666666667	60.0	1950.0	2947.0	2	0	0	0	1	0	0	1	0.0	320.0	0	8172.26
1827	9388	37186	phase2	25.83333333333333	2	2	4706.3	10	1	3.21	60.112	184.4	139.8	2.375	4.913	4.19	1.47	45.65	62.9	39.0	11.0	13.0	69.0	10.26	8.25	3.97	118.5	12.4	304.5	109.33333333333331	58.66666666666666	84.0	2769.0	3023.0	4	2	1	2	2	2	0	1	0.0	334.0	0	4706.3
1828	9389	37188	phase2	26.0	2	2	6311.39	8	2	31.77	263.7856	600.7	135.7	2.325	4.774	7.21	0.98	92.0	116.6	37.0	11.0	11.0	94.0	6.84	10.05	3.68	107.5	13.1	332.5	114.0	83.33333333333333	72.0			1	1	1	2	2	0	1	1	1.0	200.0	0	6311.39
1829	9390	37189	phase2	44.91666666666666	2	2	6159.5	2	1	4.64	68.59840000000001	315.2	139.9	2.25	5.451	4.27	0.98	144.25	130.5	33.0	7.0	10.0	113.0	11.97	7.3	4.1	93.0	15.1	499.0	167.33333333333334	96.0	72.0	2265.0	2745.0	4	2	1	0	0	1	2	1	0.0	337.0	0	6159.5
1830	9391	37191	phase2	31.0	2	1	42291.12	11	1	5.0	68.59840000000001	315.2	140.3	2.425	4.474	5.48	1.68	62.85	84.7	44.0	12.0	18.0	84.0	17.1	7.8	4.7	147.0	12.1	271.0	96.0	70.66666666666667	80.0	3340.0	4034.0	4	1	0	1	2	1	1	1	1.0	171.0	0	42291.12
1831	9392	37193	phase2	61.91666666666666	2	1	64978.74	20	2	8.21	94.0576	303.3	142.9	2.55	5.107	7.03	1.19	70.2	92.1	40.0	13.0	20.0	72.0	6.84	8.0	4.54	135.0	13.2	322.0	107.33333333333331	73.33333333333333	88.0	2549.0	3535.0	0	0	2	0	0	0	2	1	1.0	245.0	0	64978.74
1832	9393	37196	phase2	53.75	1	4	10286.12	12	1	3.21	68.59840000000001	267.7	138.1	2.35	12.184	8.349999999999998	0.8499999999999999	89.15	111.5	41.0	24.0	17.0	135.0	15.39	10.0	5.4	161.0	12.95	302.5	129.33333333333334	82.66666666666667	104.0	2711.0	3513.0	0	0	0	0	1	1	1	1	0.0	327.0	0	10286.12
1833	9394	37200	phase2	36.083333333333336	1	1	87181.08999999998	1	1	5.0	77.08480000000002	273.6	142.0	2.3	5.384	5.56		104.0	108.8	40.0	24.0	19.0	112.0	20.52	6.85	5.34	158.5	12.55	233.5	128.66666666666666	80.0	60.0	4921.0	6240.0	4	2	2	2	2	2	0	1	0.0	333.0	0	87181.08999999998
1834	9395	37204	phase2	46.66666666666666	1	3	2236.72	15	1	6.78	68.59840000000001	285.5	142.9	2.325	5.534	5.64	1.6	64.65	95.0	42.0	28.0	20.0	116.0	8.55	8.599999999999998	5.37	154.0	14.4	221.5	111.33333333333331	73.33333333333333	72.0	1117.0	2587.0	1	1	2	2	2	1	1	1	0.0	304.0	0	2236.72
1835	9396	37206	phase2	30.0	2	1	18327.95	5	1	5.0	68.59840000000001	327.1	140.1	2.325	4.779	4.4	1.22	64.68	84.0	46.0	12.0	16.0	68.0	17.1	6.55	4.63	134.5	13.0	281.0	114.0	78.66666666666667	76.0	3398.0	3891.0	2	0	0	0	0	2	0	1	0.0	317.0	0	18327.95
1836	9397	37207	phase2	24.5	2	3	4633.21	18	2	4.28	34.6528	291.5	138.6	2.225	4.568	4.58	1.5	91.1	95.5	40.0	15.0	15.0	117.0	18.81	7.7	4.81	139.5	13.95	273.5	106.0	72.0	80.0	3925.0	4491.0	0	2	0	1	1	0	0	1	0.0	315.0	0	4633.21
1837	9398	37208	phase2	20.916666666666668	2	1	91986.38	2	2	3.21	60.112	339.0	138.7	2.175	5.207	4.22	1.32	93.25	95.8	41.0	11.0	15.0	77.0	10.26	4.8	4.39	132.5	12.4	349.0	115.33333333333331	80.66666666666667	80.0	4259.0	5660.0	0	1	1	1	2	0	1	1	0.0	333.0	0	91986.38
1838	9399	37216	phase2	54.75	2	1	48936.45	1	1	2.86	60.112	368.8	139.7	2.1	5.64	5.61	1.06	66.4	98.9	38.0	11.0	16.0	111.0	6.84	12.1	4.43	132.0	15.0	246.0	116.66666666666669	58.0	76.0	1012.0	1285.0	4	2	2	2	2	2	0	1	1.0	44.0	1	48936.45
1839	9400	37219	phase2	56.66666666666666	2	3	2368.05	15	1	6.78	68.59840000000001	279.6	142.6	2.45	7.316	6.9	0.7199999999999999	120.2	141.2	39.0	20.0	18.0	161.0	5.13	13.1	5.06	141.0	14.1	428.0	116.66666666666669	62.0	84.0	1713.0	2209.0	1	1	2	2	2	1	1	1	1.0	320.0	0	2368.05
1840	9401	37220	phase2	70.16666666666667	2	1	12581.89	1	2	7.5	85.5712	291.5	140.4	2.375	6.117	6.15	1.58	69.65	85.4	43.0	12.0	19.0	65.0	13.68	5.35	4.29	127.0	12.2	248.5	170.0	58.66666666666666	56.0	1453.0	1994.0	1	1	1	1	1	1	0	1	1.0	305.0	0	12581.89
1841	9402	37221	phase2	34.666666666666664	2	1	18327.95	5	1	7.849999999999999	68.59840000000001	184.4	139.5	2.15	4.574	4.73	1.22	56.55	71.7	38.0	10.0	15.0	90.0	6.84	13.15	4.45	146.0	12.6	236.0	99.33333333333333	67.33333333333333	80.0	3080.0	3831.0	2	0	0	0	0	2	0	1	0.0	317.0	0	18327.95
1842	9403	37223	phase2	24.666666666666668	1	2	9349.74	2	2	4.64	68.59840000000001	446.1	141.3	2.325	5.179	4.16	0.98	85.9	99.0	41.0	47.0	24.0	82.0	23.94	7.349999999999999	5.85	153.0	12.0	336.5	104.0	78.0	88.0	2383.0	3037.0	0	1	1	1	2	0	1	1	0.0	332.0	0	9349.74
1843	9404	37226	phase2	33.5	2	1	44937.64	17	2	2.86	51.625600000000006	214.1	139.7	2.275	5.101	4.84	1.42	81.59999999999998	91.5	42.0	12.0	18.0	51.0	8.55	9.0	4.23	127.0	12.45	309.0	102.0	68.0	72.0			1	1	2	0	1	1	1	1	0.0	330.0	0	44937.64
1844	9405	37228	phase2	51.583333333333336	2	2	4807.85	9	1	5.0	111.0304	339.0	142.6	2.25	4.829	4.78	1.58	65.7	90.0	38.0	9.0	19.0	76.0	6.84	7.45	5.28	141.5	13.4	259.5	156.0	99.33333333333333	88.0	1875.0	2206.0	2	0	1	0	0	1	0	1	1.0	249.0	0	4807.85
1845	9406	37230	phase2	22.83333333333333	1	3	1789.42	13	2	3.57	68.59840000000001	214.1	132.6	2.325	5.351	4.47	2.33	55.3	73.4	46.0	47.0	52.0	92.0	11.97	6.15	5.38	161.5	12.85	251.5	134.0	93.33333333333333	76.0	4326.0	4336.0	3	1	0	2	1	2	1	1	0.0	307.0	0	1789.42
1846	9407	37232	phase2	63.25	1	1	32191.86	4	1	5.71	77.08480000000002	345.0	144.0	2.025	5.595	6.85	1.6	79.45	103.2	38.0	18.0	16.0	64.0	8.55	3.9	4.81	144.0	13.75	165.5	169.33333333333334	86.0	76.0	3059.0	4346.0	1	2	1	2	1	2	1	1	0.0	322.0	0	32191.86
1847	9408	37233	phase2	22.0	2	3	3904.79	20	1	3.21	68.59840000000001	208.2	142.0	2.425	5.068	5.22	1.6	59.55	94.2	44.0	10.0	21.0	98.0	18.81	6.5	4.57	119.5	15.2	334.0	89.33333333333333	57.333333333333336	76.0	3125.0	3723.0	4	1	0	1	2	2	1	1	0.0	320.0	0	3904.79
1848	9409	37235	phase2	50.41666666666666	2	1	45782.97	6	2	5.36	77.08480000000002	255.8	140.6	2.325	5.412	4.86	1.11	57.3	82.09999999999998	40.0	16.0	12.0	96.0	6.84	9.25	4.72	148.0	12.7	274.0	100.66666666666669	66.0	100.0	2583.0	3154.0	3	0	0	2	0	0	1	1	0.0	319.0	0	45782.97
1849	9410	37236	phase2	28.416666666666668	1	3	4762.36	21	2	8.21	68.59840000000001	333.1	141.3	2.225	4.818	4.68	1.19	72.29999999999998	81.2	43.0	19.0	25.0	59.0	10.26	5.85	5.28	159.0	12.2	140.0	119.33333333333331	82.0	60.0	4291.0	4993.0	4	0	2	0	1	2	1	1	0.0	310.0	0	4762.36
1850	9411	37240	phase2	44.91666666666666	2	2	7807.5	11	2	5.0	68.59840000000001	309.3	141.2	2.375	5.357	5.35	1.73	51.5	79.5	38.0	9.0	23.0	128.0	8.55	7.15	4.26	123.0	14.65	398.5	147.33333333333334	93.33333333333333	68.0	1737.0	2522.0	2	0	2	2	2	2	0	1	0.0	315.0	0	7807.5
1851	9412	37243	phase2	44.583333333333336	2	1	76654.61	7	2	5.0	60.112	398.5	140.5	2.475	6.012	6.47	1.16	96.8	116.7	37.0	42.0	26.0	92.0	10.26	7.349999999999999	5.06	145.5	12.9	312.0	138.66666666666666	89.33333333333333	48.0	2248.0	3130.0	3	2	1	0	0	2	2	1	0.0	333.0	0	76654.61
1852	9413	37245	phase2	46.0	1	3	8514.36	14	2	6.78	94.0576	291.5	143.4	2.425	5.346	3.57	1.03	77.5	91.2	44.0	25.0	20.0	53.0	23.94	6.55	5.46	159.0	12.5	267.0	108.0	79.33333333333333	64.0	4173.0	5219.0	0	0	2	1	0	1	0	1	0.0	319.0	0	8514.36
1853	9414	37246	phase2	48.5	2	2	5778.86	10	1	3.93	68.59840000000001	267.7	141.9	2.3	5.351	7.269999999999999	1.89	69.6	86.29999999999998	38.0	10.0	20.0	138.0	10.26	4.8	5.07	127.0	12.95	299.5	154.0	90.0	76.0			4	2	1	2	2	2	0	1	0.0	333.0	0	5778.86
1854	9415	37250	phase2	21.75	2	1	25316.34	19	1	4.64	60.112	261.7	139.4	2.225	4.99	4.27	2.15	58.6	70.8	43.0	18.0	21.0	66.0	13.68	6.9	4.62	140.0	12.0	229.0	98.66666666666669	54.0	72.0	2627.0	3071.0	0	2	0	2	2	0	2	1	0.0	321.0	0	25316.34
1855	9416	37254	phase2	42.41666666666666	2	2	3100.56	10	2	4.28	77.08480000000002	237.9	138.5	2.425	4.435	4.71	1.89	53.6	73.0	44.0	7.0	14.0	89.0	3.42	6.5	4.53	119.5	12.35	343.5	116.0	66.66666666666667	76.0	2997.0	3994.0	0	1	2	1	0	0	2	1	0.0	328.0	0	3100.56
1856	9417	37256	phase2	35.416666666666664	1	3	3263.7	14	1	5.71	68.59840000000001	481.8	142.1	2.375	5.384	4.45	1.19	94.9		46.0	52.0	30.0	71.0	15.39	6.05	4.65	147.0	12.95	296.0				4390.0	5227.0	3	1	1	2	1	1	2	1	0.0	303.0	0	3263.7
1857	9418	37258	phase2	58.333333333333336	2	2	5188.53	18	1	5.0	68.59840000000001	392.6	144.7	2.325	5.074	3.59	1.22	71.45	95.0	41.0	6.0	20.0	88.0	22.23	6.3	4.77	97.0	26.2	243.0	173.33333333333334	62.66666666666666	60.0	1403.0	1637.0	2	0	2	0	0	1	2	1	0.0	323.0	0	5188.53
1858	9419	37259	phase2	25.916666666666668	2	3	8988.01	16	1	2.14	43.1392	226.0	137.6	2.175	4.563	4.6	1.27	78.29999999999998	102.2	34.0	11.0	14.0	63.0	3.42	8.099999999999998	4.22	129.0	12.4	333.5	100.66666666666669	63.333333333333336	80.0	2734.0	3264.0	2	0	0	0	1	0	0	1	0.0	320.0	0	8988.01
1859	9420	37260	phase2	54.0	1	1	39060.52	7	2	5.0	94.0576	392.6	142.3	2.4	6.006	7.21	1.37	87.34999999999998	97.1	45.0	15.0	37.0	96.0	15.39	5.65	4.43	149.5	12.85	286.0	137.33333333333334	73.33333333333333	92.0	4594.0	5597.0	3	2	1	0	0	2	2	1	0.0	333.0	0	39060.52
1860	9421	37263	phase2	48.083333333333336	2	2	5778.86	10	1	2.5	51.625600000000006	255.8	144.4	2.275	5.429	6.1	3.85	61.9	91.2	40.0	11.0	20.0	73.0	5.13	5.6	4.27	128.5	12.35	306.0	128.66666666666666	67.33333333333333	72.0	2073.0	2547.0	4	2	1	2	2	2	0	1	0.0	334.0	0	5778.86
1861	9422	37264	phase2	54.41666666666666	2	3	4012.42	16	2	5.71	85.5712	422.3	141.8	2.425	5.418	10.14	1.42	88.79999999999998	107.6	41.0	38.0	36.0	117.0	8.55	7.5	4.72	140.0	12.8	277.0	118.66666666666669	74.66666666666667	84.0	2870.0	3396.0	3	2	1	1	1	0	2	1	0.0	325.0	0	4012.42
1862	9423	37266	phase2	31.916666666666668	2	4	6262.74	2	1	4.64	51.625600000000006	255.8	140.0	2.425	4.574	4.94	1.73	69.05	90.7	43.0	10.0	15.0	115.0	5.13	7.1	3.89	111.5	13.3	407.0	100.66666666666669	67.33333333333333	80.0	2879.0	3237.0	4	2	1	0	0	1	2	1	1.0	118.0	0	6262.74
1863	9424	37269	phase2	52.333333333333336	1	2	10475.28	5	2	3.57	77.08480000000002	350.9	138.1	2.35	5.34	5.38	2.12	61.8	82.7	41.0	16.0	24.0	76.0	8.55	8.949999999999998	4.64	139.0	13.55	221.0	140.0	81.33333333333333	84.0	2795.0	4080.0	0	1	1	1	1	0	1	1	1.0	189.0	0	10475.28
1864	9425	37270	phase2	61.91666666666666	1	3	2195.53	20	1	4.64	85.5712	380.7	142.6	2.5	5.634	6.62	0.93	73.04999999999998	95.5	45.0	37.0	31.0	76.0	18.81	6.75	4.95	154.5	12.85	225.0	124.0	78.0	68.0	3130.0	3852.0	4	1	0	1	2	2	1	1	1.0	315.0	0	2195.53
1865	9426	37272	phase2	79.75	2	1	9843.160000000002	12	1	6.07	51.625600000000006	243.9	139.0	2.3	4.702	6.18	2.09	45.8	75.59999999999998	42.0	15.0	29.0	161.0	13.68	5.3	4.67	125.5	14.1	213.0	117.33333333333331	36.66666666666666	76.0	1559.0	1875.0	0	0	0	0	1	1	1	1	1.0	81.0	0	9843.160000000002
1866	9427	37276	phase2	70.33333333333333	2	1	54470.16	1	1	6.43	68.59840000000001	392.6	141.0	2.3	5.168	6.83	1.71	51.3	78.2	33.0	12.0	25.0	92.0	17.1	5.6	4.56	145.0	12.6	287.0	123.33333333333331	76.66666666666667	72.0	2021.0	2699.0	4	2	2	2	2	2	0	1	1.0	77.0	0	54470.16
1867	9428	37278	phase2	73.41666666666667	1	3	920.43	13	1	3.93	60.112	226.0	136.9	2.325	14.982	3.44	0.8299999999999998	68.75	100.2	42.0	16.0	16.0	134.0	8.55	7.65	5.76	142.5	15.25	162.5	114.0	65.33333333333333	92.0			4	0	2	1	2	2	2	1	1.0	118.0	0	920.43
1868	9429	37279	phase2	38.91666666666666	2	3	2583.18	15	1									64.4	93.3											112.66666666666669	78.66666666666667	80.0	2165.0	2595.0	1	1	2	2	2	1	1	1	0.0	306.0	0	2583.18
1869	9430	37280	phase2	55.75	2	1	27772.86	1	2	4.28	68.59840000000001	333.1	141.4	2.3	5.34	7.14	1.42	88.25	108.2	42.0	17.0	20.0	76.0	18.81	4.8	4.68	145.0	11.9	340.5	111.33333333333331	72.66666666666667	76.0	2792.0	3314.0	1	1	1	1	1	1	0	1	1.0	186.0	0	27772.86
1870	9431	37281	phase2	25.58333333333333	1	1	47678.69	5	1	3.21	85.5712	356.9	141.4	2.525	5.729	4.86	1.24	63.6	85.0	49.0	65.0	35.0	149.0	10.26	7.599999999999999	5.73	161.0	13.55	273.0	123.33333333333331	76.66666666666667	92.0	4298.0	4905.0	2	0	0	0	0	2	0	1	0.0	315.0	0	47678.69
1871	9432	37285	phase2	24.08333333333333	2	2	5889.36	17	1	3.93	68.59840000000001	196.3	140.8	2.325	4.535	4.84	2.09	66.1	76.9	41.0	10.0	16.0	72.0	5.13	6.35	3.7	111.0	12.05	360.0	110.0	75.33333333333333	96.0	3139.0	3719.0	0	0	1	1	0	0	0	1	0.0	336.0	0	5889.36
1872	9433	37286	phase2	52.91666666666666	1	3	14066.63	17	2	6.43	77.08480000000002	261.7	140.0	2.3	4.863	5.74	2.09	64.95	86.2	43.0	15.0	26.0	77.0	5.13	6.9	4.51	144.0	12.7	278.5	112.66666666666669	62.0	72.0	2632.0	3865.0	1	1	2	0	1	1	1	1	0.0	319.0	0	14066.63
1873	9434	37287	phase2	46.66666666666666	2	3	2009.47	19	2	2.86	43.1392	184.4	137.1	2.325	10.658	4.91	1.94	79.34999999999998	92.9	36.0	12.0	15.0	84.0	6.84	6.65	4.48	126.0	13.1	271.5	120.0	76.66666666666667	72.0	2822.0	3597.0	1	1	1	1	1	1	1	1	0.0	309.0	0	2009.47
1874	9435	37309	phase2	56.083333333333336	2	1	19063.51	10	1	4.64	51.625600000000006	202.2	137.6	2.325	5.013	5.2	1.89	82.79999999999998	104.4	39.0	11.0	19.0	56.0	3.42	11.75	4.43	125.0	13.05	336.0	142.66666666666666	66.66666666666667	88.0	2456.0	3199.0	4	2	1	2	2	2	0	1	0.0	335.0	0	19063.51
1875	9436	37312	phase2	46.5	2	2	6785.69	2	1	3.93	60.112	184.4	142.6	2.35	5.168	6.0	1.63	74.34999999999998	88.9	40.0	4.0	16.0	87.0	6.84	10.1	4.12	94.0	18.1	458.0	138.0	80.0	88.0	2564.0	3009.0	4	2	1	0	0	1	2	1	0.0	336.0	0	6785.69
1876	9437	37315	phase2	26.166666666666668	1	2	9802.96	5	2	3.57	102.544	475.8	139.8	2.175	5.246	4.81	0.93	108.45	100.3	40.0	25.0	22.0	75.0	15.39	8.15	5.25	148.5	12.15	244.5	134.66666666666666	102.0	68.0	4354.0	5178.0	0	1	1	1	1	0	1	1	0.0	311.0	0	9802.96
1877	9438	37320	phase2	32.666666666666664	1	2	22187.76	7	2	4.28	85.5712	285.5	136.6	2.225	5.001	5.64	1.63	80.0	108.9	39.0	25.0	27.0	51.0	15.39	5.45	4.9	150.0	13.85	190.5	104.0	71.33333333333333	60.0	3575.0	4705.0	3	2	1	0	0	2	2	1	0.0	333.0	0	22187.76
1878	9439	37321	phase2	45.083333333333336	1	3	7890.55	14	2	2.86	60.112	416.4	145.2	2.225	4.335	5.2	0.93	66.85	90.3	44.0	14.0	21.0	107.0	6.84	19.85	5.27	159.5	13.5	369.5	108.66666666666669	70.66666666666667	100.0	2175.0	3319.0	0	0	2	1	0	1	0	1	0.0	317.0	0	7890.55
1879	9440	37322	phase2	37.5	2	2	4706.3	10	1	3.93	77.08480000000002	291.5	141.0	2.3	5.018	5.61	1.11	81.7	105.5	40.0	6.0	15.0	66.0	6.84	8.55	4.71	116.5	13.55	341.0	120.0	76.0	72.0	2343.0	2769.0	4	2	1	2	2	2	0	1	0.0	336.0	0	4706.3
1880	9441	37328	phase2	28.83333333333333	1	3	6845.86	15	2	8.21	94.0576	309.3	145.0	2.35	5.595	6.13	1.16	79.45		44.0	20.0	18.0	95.0	13.68	5.05	5.12	157.5	12.75	183.5	111.33333333333331	53.333333333333336	64.0			2	2	0	2	1	2	2	1	0.0	302.0	0	6845.86
1881	9442	37331	phase2	69.16666666666667	1	3	507.57	15	1	7.5	128.0032	386.6	143.3	2.275	4.635	3.96	0.75	76.2	108.0	37.0	15.0	18.0	109.0	8.55	15.2	5.86	165.5	15.25	293.0	140.0	74.66666666666667	80.0	2703.0	3408.0	1	1	2	2	2	1	1	1	1.0	121.0	0	507.57
1882	9443	37333	phase2	23.666666666666668	1	3	13905.46	17	2	4.28	85.5712	345.0	139.9	2.4	4.902	4.53	1.5	78.4	89.79999999999998	45.0	10.0	15.0	120.0	10.26	5.6	5.35	162.0	12.25	261.5	119.33333333333331	72.66666666666667	60.0	4754.0	5993.0	1	1	2	0	1	1	1	1	0.0	331.0	0	13905.46
1883	9444	37339	phase2	71.25	1	1	41684.48	4	2	4.64	94.0576	410.4	141.6	2.325	5.434	5.33	1.11	82.7	103.1	41.0	16.0	24.0	105.0	5.13	6.05	5.3	154.5	12.4	195.5	134.66666666666666	66.66666666666667	84.0	3368.0	4926.0	2	1	0	1	2	0	2	1	1.0	239.0	0	41684.48
1884	9445	37344	phase2	73.16666666666667	2	1	10032.84	6	1	6.07	94.0576	356.9	139.3	2.325	5.779	6.26	1.66	73.54999999999998	99.4	41.0	27.0	29.0	29.0	5.13	6.45	4.51	138.5	14.9	182.0	130.66666666666666	71.33333333333333	80.0	1995.0	2289.0	2	1	2	0	2	0	2	1	1.0	229.0	0	10032.84
1885	9446	37346	phase2	23.0	2	2	5987.52	12	2									53.85	74.9											116.0	79.33333333333333	136.0			3	2	1	2	0	1	0	1	0.0	328.0	0	5987.52
1886	9447	37347	phase2	37.5	2	2	3332.37	4	1	3.57	60.112	226.0	139.7	2.35	4.779	5.92	1.73	95.6	116.0	38.0	26.0	24.0	93.0	5.13	5.95	4.46	137.0	13.25	339.5	125.33333333333331	76.66666666666667	60.0	1575.0	1883.0	1	2	1	2	1	2	1	1	1.0	128.0	0	3332.37
1887	9448	37349	phase2	66.75	1	2	4971.9	9	2	2.5	94.0576	380.7	144.2	2.3	4.713	4.89	1.14	85.2	95.6	40.0	12.0	19.0	77.0	15.39	4.65	5.13	149.0	13.6	157.0	183.33333333333331	98.66666666666669	52.0	2407.0	2956.0	3	2	2	2	2	1	2	1	1.0	232.0	0	4971.9
1888	9449	37350	phase2	33.5	1	1	82474.94	6	2	7.14	68.59840000000001	446.1	140.2	2.4	4.874	5.4	0.7199999999999999	95.35	100.4	45.0	33.0	29.0	95.0	18.81	6.35	5.22	152.5	12.7	278.0	130.0	92.0	72.0	3954.0	5920.0	3	0	0	2	0	0	1	1	0.0	331.0	0	82474.94
1889	9450	37351	phase2	64.83333333333333	2	1	47095.05	21	1	7.14	60.112	303.3	138.3	2.375	4.951	6.59	0.88	69.2	93.5	43.0	25.0	21.0	61.0	8.55	6.05	4.79	141.5	13.3	313.0	119.33333333333331	61.333333333333336	72.0	1573.0	2136.0	0	2	0	1	0	1	0	1	1.0	307.0	0	47095.05
1890	9451	37352	phase2	32.333333333333336	2	2	5540.18	10	2	4.28	51.625600000000006	214.1	137.5	2.4	17.275	5.9	1.45	95.65	113.1	39.0	8.0	12.0	120.0	5.13	7.1	5.1	136.0	12.85	265.5	128.0	66.0	84.0	3169.0	3712.0	0	1	2	1	0	0	2	1	1.0	189.0	0	5540.18
1891	9452	37353	phase2	51.41666666666666	2	1	42345.98	3	1	4.28	51.625600000000006	303.3	141.4	2.3	5.329	6.1	1.09	92.1	112.5	39.0	44.0	29.0	76.0	6.84	6.95	4.37	132.0	13.2	221.0	133.33333333333334	84.0	88.0	2182.0	2874.0	4	0	2	0	0	0	2	1	1.0	284.0	0	42345.98
1892	9453	37354	phase2	75.83333333333333	2	2	6637.79	14	1	4.64	85.5712	297.4	141.5	2.325	5.124	7.94	2.15	103.85	101.5	36.0	9.0	16.0	91.0	5.13	6.75	4.72	134.0	13.1	284.0	149.33333333333334	72.0	64.0	1796.0	2680.0	3	1	1	2	1	1	2	1	0.0	304.0	0	6637.79
1893	9454	37357	phase2	38.833333333333336	1	3	10249.43	16	1	4.28	77.08480000000002	452.0	139.5	2.25	5.418	5.04	0.8299999999999998	120.85	120.4	45.0	44.0	40.0	95.0	8.55	11.5	5.1	158.5	12.2	241.0	126.66666666666669	95.33333333333333	92.0	4402.0	5517.0	2	0	0	0	1	0	0	1	0.0	321.0	0	10249.43
1894	9455	37361	phase2	61.41666666666666	2	1	21270.31	10	1	6.07	68.59840000000001	285.5	143.5	2.125	5.384	4.84	1.68	80.59999999999998	91.4	40.0	15.0	18.0	60.0	5.13	3.9	4.23	125.0	13.45	250.0	104.66666666666669	74.0	64.0	2012.0	2731.0	4	2	1	2	2	2	0	1	0.0	336.0	0	21270.31
1895	9456	37364	phase2	22.916666666666668	2	2	5358.19	2	1	3.21	77.08480000000002	267.7	139.9	2.4	4.924	4.58	0.62	69.0	83.29999999999998	41.0	10.0	21.0	73.0	8.55	9.5	4.28	133.0	12.4	279.0	90.0	60.0	72.0	3291.0	3495.0	4	2	1	0	0	1	2	1	0.0	337.0	0	5358.19
1896	9457	37366	phase2	44.5	1	2	11137.17	5	2	5.36	94.0576	368.8	142.3	2.45	6.206	10.91	0.62	146.3	136.7	37.0	13.0	15.0	81.0	8.55	8.25	5.17	157.0	16.15	329.5	120.0	96.0	92.0	3357.0	5098.0	0	1	1	1	1	0	1	1	1.0	121.0	0	11137.17
1897	9458	37367	phase2	55.16666666666666	2	4	19452.56	23	2	3.93	68.59840000000001	362.8	141.9	2.325	5.39	6.1	1.16	52.7	69.3	43.0	8.0	22.0	85.0	6.84	5.35	4.25	126.0	12.4	242.5	102.66666666666669	66.0	72.0	2571.0	3071.0	1	1	0	0	1	2	1	1	0.0	335.0	0	19452.56
1898	9459	37368	phase2	31.916666666666668	1	3	6010.67	15	2	5.71	77.08480000000002	339.0	143.2	2.325	4.446	5.12	1.11	74.29999999999998	86.0	44.0	41.0	26.0	76.0	8.55	5.25	4.88	147.0	12.65	240.5	106.0	65.33333333333333	60.0	4461.0	5185.0	2	2	0	2	1	2	2	1	0.0	302.0	0	6010.67
1899	9460	37369	phase2	22.58333333333333	1	4	100091.74	12	1	5.0	77.08480000000002	416.4	141.8	2.3	5.168	5.15	0.91	57.7	74.59999999999998	45.0	24.0	28.0	78.0	11.97	7.2	5.86	184.5	12.55	289.0	103.33333333333331	76.0	68.0	3821.0	4146.0	0	0	0	0	1	1	1	1	0.0	328.0	0	100091.74
1900	9461	37370	phase2	66.91666666666667	1	1	17401.16	3	2	7.5	94.0576	416.4	139.5	2.25	6.123	6.23	0.93	80.09999999999998	95.7	42.0	20.0	22.0	93.0	5.13	7.45	4.9	149.5	15.5	319.0	106.0	56.0	80.0			3	2	0	2	2	2	2	1	1.0	8.0	1	17401.16
1901	9462	37371	phase2	49.75	2	1	30384.58	7	1	5.71	68.59840000000001	279.6	141.7	2.45	4.585	7.86	1.45	67.55	81.2	43.0	15.0	28.0	121.0	10.26	7.8	4.69	138.5	12.5	309.5	113.33333333333331	59.333333333333336	72.0	3383.0	4081.0	1	0	0	2	1	2	0	1	0.0	309.0	0	30384.58
1902	9463	37375	phase2	66.41666666666667	2	2	6881.08	16	2	5.0	77.08480000000002	404.5	141.9	2.275	6.095	6.13	1.4	91.9	108.1	38.0	7.0	13.0	76.0	6.84	4.55	4.53	141.5	12.85	265.0	110.66666666666669	65.33333333333333	64.0	3195.0	4424.0	3	2	1	1	1	0	2	1	0.0	325.0	0	6881.08
1903	9464	37379	phase2	61.25	1	1	28274.01	11	1	5.36	85.5712	333.1	140.5	2.275	7.410999999999999	5.51	1.11	80.04999999999998	103.5	41.0	15.0	21.0	83.0	11.97	7.95	4.98	165.5	13.1	191.5	144.66666666666666	93.33333333333333	80.0	3373.0	4639.0	4	1	0	1	2	1	1	1	1.0	97.0	0	28274.01
1904	9465	37383	phase2	33.166666666666664	2	3	4980.58	15	2	4.28	68.59840000000001	249.8	140.6	2.325	5.068	5.48	1.42	56.0	70.4	43.0	13.0	20.0	78.0	6.84	5.45	3.77	109.0	13.95	348.5	93.33333333333333	58.0	64.0			2	2	0	2	1	2	2	1	0.0	303.0	0	4980.58
1905	9466	37384	phase2	20.58333333333333	1	4	8130.66	12	1	5.71	60.112	279.6	140.9	2.175	5.14	2.43	0.88	61.15	77.2	38.0	15.0	17.0	78.0	6.84	7.15	4.86	145.5	12.85	294.5	112.66666666666669	67.33333333333333	80.0	4091.0	4406.0	0	0	0	0	1	1	1	1	0.0	327.0	0	8130.66
1906	9467	37387	phase2	64.41666666666667	1	2	3404.81	8	1	7.5	94.0576	452.0	135.1	2.325	7.05	6.8	1.19	109.75	122.6	40.0	26.0	42.0	77.0	20.52	4.7	5.57	148.0	15.2	210.0	122.0	82.66666666666667	68.0			4	2	2	2	0	1	0	1	1.0	181.0	0	3404.81
1907	9468	37390	phase2	58.66666666666666	2	3	2617.05	13	1	7.14	68.59840000000001	261.7	142.7	2.275	6.683	6.93	2.4	66.9	97.5	40.0	15.0	17.0	80.0	3.42	8.5	4.52	128.5	13.65	261.0	159.33333333333334	84.0	72.0	2431.0	3323.0	4	0	2	1	2	2	2	1	0.0	315.0	0	2617.05
1908	9469	37391	phase2	55.083333333333336	1	3	6474.01	20	1	5.71	77.08480000000002	428.3	140.2	2.225	6.212	4.94	0.75	97.0	112.7	41.0	183.0	130.0	68.0	11.97	7.15	5.34	166.0	12.55	196.5	115.33333333333331	80.66666666666667	64.0	3652.0	4797.0	4	1	0	1	2	2	1	1	1.0	302.0	0	6474.01
1909	9470	37393	phase2	65.08333333333333	2	1	31614.51	1	2	3.93	51.625600000000006	350.9	141.7	2.325	7.383	6.7	0.93	69.9	98.6	43.0	24.0	23.0	172.0	8.55	10.4	4.41	134.0	11.9	292.0	110.0	67.33333333333333	64.0	2411.0	3325.0	1	1	1	1	1	1	0	1	1.0	248.0	0	31614.51
1910	9471	37394	phase2	75.25	1	1	20967.72	5	1	6.43	77.08480000000002	362.8	142.9	2.275	6.023	4.53	0.67	89.29999999999998	107.8	38.0	12.0	19.0	51.0	11.97	3.3	3.49	115.0	13.3	172.5	145.33333333333334	67.33333333333333	72.0	2792.0	3604.0	2	0	0	0	0	2	0	1	1.0	36.0	1	20967.72
1911	9472	37397	phase2	50.16666666666666	2	1	34122.33	4	2	5.0	77.08480000000002	315.2	140.5	2.35	5.329	6.44	1.29	108.7	125.0	41.0	15.0	20.0	115.0	10.26	9.9	4.51	122.5	13.85	382.5	143.33333333333334	84.66666666666667	96.0	1474.0	2266.0	2	1	0	1	2	0	2	1	0.0	310.0	0	34122.33
1912	9473	37398	phase2	31.33333333333333	1	4	8292.139999999998	17	1	4.28	77.08480000000002	463.9	140.8	2.275	5.595	6.15	0.91	116.95	118.5	42.0	19.0	22.0	85.0	6.84	5.1	5.11	144.5	13.05	368.5	128.0	70.0	80.0	3098.0	3511.0	0	0	1	1	0	0	0	1	0.0	336.0	0	8292.139999999998
1913	9474	37401	phase2	37.833333333333336	2	1	16591.81	9	1	2.5	60.112	172.5	139.2	2.25	5.346	3.41	1.5	94.35	113.0	38.0	31.0	25.0	94.0	6.84	5.65	4.74	142.0	13.05	339.5	99.33333333333333	74.0	80.0	2700.0	3069.0	2	0	1	0	0	1	0	1	1.0	300.0	0	16591.81
1914	9475	37402	phase2	48.91666666666666	1	2	9828.57	6	1	5.71	94.0576	345.0	142.9	2.325	5.346	5.53	1.14	111.65	118.4	41.0	25.0	25.0	67.0	11.97	9.5	5.47	150.0	13.8	239.0	183.33333333333331	98.0	80.0	3238.0	3827.0	2	1	2	0	2	0	2	1	1.0	53.0	1	9828.57
1915	9476	37403	phase2	22.916666666666668	2	3	1675.02	13	2	4.28	43.1392	232.0	142.0	2.325	5.112	4.06	1.37	44.15	69.5	44.0	10.0	14.0	88.0	3.42	10.0	4.52	133.5	12.7	245.5	106.66666666666669	64.0	88.0	2844.0	2984.0	3	1	0	2	1	2	1	1	0.0	306.0	0	1675.02
1916	9477	37405	phase2	73.66666666666667	1	1	40783.21	4	1	4.64	68.59840000000001	261.7	145.6	2.275	5.534	5.12	1.09	82.15	98.8	37.0	18.0	22.0	98.0	5.13	5.8	4.63	141.0	12.95	260.0	134.66666666666666	88.0	96.0	1922.0	4194.0	1	2	1	2	1	2	1	1	1.0	44.0	1	40783.21
1917	9478	37408	phase2	29.0	1	1	70278.43	6	2	5.0	77.08480000000002	452.0	143.1	2.45	5.101	5.15	1.14	175.0		40.0	21.0	16.0	102.0	13.68	11.2	5.12	152.0	12.5	315.0	138.66666666666666	68.66666666666667	72.0			3	0	0	2	0	0	1	1	0.0	308.0	0	70278.43
1918	9479	37410	phase2	25.25	1	2	4703.81	10	2	4.28	94.0576	398.5	143.3	2.375	4.185	5.04	1.09	104.9	104.7	43.0	28.0	33.0	99.0	22.23	5.4	4.95	143.5	13.15	291.0	135.33333333333334	90.0	72.0	3882.0	4903.0	0	1	2	1	0	0	2	1	0.0	327.0	0	4703.81
1919	9480	37412	phase2	24.75	1	3	3183.68	14	1	5.36	68.59840000000001	297.4	140.5	2.275	5.745	4.24	1.6	58.25	75.4	41.0	17.0	24.0	85.0	10.26	5.9	4.7	148.0	12.4	269.5	106.0	76.0	68.0	4705.0	5531.0	3	1	1	2	1	1	2	1	0.0	303.0	0	3183.68
1920	9481	37413	phase2	23.08333333333333	1	2	8478.25	11	2	3.57	119.51680000000002	345.0	144.5	2.325	5.101	4.63	1.22	88.45	85.5	43.0	13.0	16.0	141.0	8.55	5.25	5.34	143.0	12.4	306.0	133.33333333333334	82.66666666666667	60.0	4139.0	5050.0	2	0	2	2	2	2	0	1	0.0	315.0	0	8478.25
1921	9482	37414	phase2	24.5	2	2	5176.35	18	1	4.28	51.625600000000006	380.7	139.1	2.35	5.351	4.86	1.45	68.7	96.2	37.0	15.0	14.0	62.0	11.97	12.5	4.88	146.0	13.55	363.5	107.33333333333331	67.33333333333333	72.0	2762.0	3308.0	2	0	2	0	0	1	2	1	1.0	177.0	0	5176.35
1922	9483	37415	phase2	35.666666666666664	1	3	9838.43	16	1									68.9	84.7											127.33333333333331	60.0	64.0	4187.0	5151.0	2	0	0	0	1	0	0	1	0.0	320.0	0	9838.43
1923	9484	37417	phase2	46.16666666666666	2	3	2047.41	19	2	5.0	60.112	321.2	140.4	2.35	5.018	4.58	1.22	63.4	84.7	43.0	27.0	29.0	110.0	10.26	6.75	4.58	147.5	12.3	224.5	124.66666666666669	75.33333333333333	68.0	2624.0	3093.0	1	1	1	1	1	1	1	1	0.0	308.0	0	2047.41
1924	9485	37418	phase2	53.0	1	2	8343.51	9	1	10.35	221.3536	386.6	141.1	2.35	5.124	5.51	1.37	91.25	86.59999999999998	41.0	15.0	22.0	75.0	8.55	12.0	4.68	138.0	15.9	301.5				3549.0	4514.0	2	0	1	0	0	1	0	1	1.0	135.0	0	8343.51
1925	9487	37421	phase2	46.083333333333336	1	2	5872.1	12	2	3.57	94.0576	440.2	138.3	2.4	7.122	5.92	1.01	85.9	96.0	43.0	21.0	17.0	68.0	8.55	10.2	5.2	153.5	13.5	412.5	128.66666666666666	71.33333333333333	64.0	3223.0	3940.0	3	2	1	2	0	1	0	1	1.0	251.0	0	5872.1
1926	9488	37424	phase2	75.83333333333333	1	1	16217.69	9	2	7.14	60.112	315.2	147.1	2.325	5.162	4.24	1.09	75.45	98.2	39.0	24.0	26.0	88.0	15.39	6.5	5.08	164.0	12.15	208.0	134.0	68.0	64.0	2325.0	3272.0	3	2	2	2	2	1	2	1	1.0	109.0	0	16217.69
1927	9489	37425	phase2	35.75	2	1	70366.23	6	2	4.64	77.08480000000002	356.9	142.3	2.325	4.807	6.57	1.66	74.54999999999998	87.59999999999998	37.0	10.0	14.0	74.0	8.55	6.1	4.76	143.0	12.1	323.5	126.66666666666669	78.66666666666667	84.0	3242.0	4121.0	3	0	0	2	0	0	1	1	0.0	329.0	0	70366.23
1928	9490	37427	phase2	38.41666666666666	2	2	3093.29	10	2	4.64	60.112	291.5	143.2	2.35	4.835	4.14	0.8	66.45	87.2	41.0	12.0	15.0	90.0	6.84	5.95	4.59	128.0	13.4	453.0	105.33333333333331	65.33333333333333	76.0	2153.0	2597.0	0	1	2	1	0	0	2	1	1.0	149.0	0	3093.29
1929	9491	37428	phase2	73.91666666666667	1	1	43433.69	3	1	15.71	153.4624	600.7	139.4	2.125	5.701	3.83	1.03	74.79999999999998		37.0	16.0	19.0	110.0	17.1	7.3	5.05	151.0	14.05	194.0	115.33333333333331	57.333333333333336	72.0	2130.0	2959.0	4	0	2	0	0	0	2	1	1.0	172.0	0	43433.69
1930	9492	37429	phase2	34.833333333333336	2	2	8762.219999999998	11	2									76.4												116.0	83.33333333333333	92.0	1841.0	2446.0	2	0	2	2	2	2	0	1	0.0	314.0	0	8762.219999999998
1931	9493	37431	phase2	26.33333333333333	2	3	8988.01	16	1	3.21	51.625600000000006	350.9	142.0	2.275	5.29	3.93	0.88	77.59999999999998	95.2	43.0	27.0	22.0	67.0	8.55	6.5	4.44	141.5	12.15	196.5	121.33333333333331	81.33333333333333	64.0	3395.0	3817.0	2	0	0	0	1	0	0	1	0.0	320.0	0	8988.01
1932	9494	37433	phase2	26.08333333333333	2	3	3091.09	22	2	6.07	51.625600000000006	398.5	143.7	2.3	5.024	5.53	1.42	88.15	117.1	36.0	48.0	52.0	57.0	5.13	4.5	4.78	134.0	13.05	263.0	106.66666666666669	66.66666666666667	88.0	3177.0	3831.0	2	2	0	1	1	2	1	1	0.0	307.0	0	3091.09
1933	9495	37436	phase2	20.83333333333333	1	3	3797.21	16	2	3.93	94.0576	469.9	143.7	2.375	5.634	3.75	1.53	69.25	82.79999999999998	43.0	15.0	30.0	85.0	5.13	5.75	5.0	155.5	12.65	242.5	146.0	51.333333333333336	72.0	4282.0	4803.0	3	2	1	1	1	0	2	1	0.0	325.0	0	3797.21
1934	9496	37437	phase2	25.5	2	1	68898.55	8	2	5.0	60.112	208.2	144.9	2.425	5.49	3.88	1.14	49.55	66.8	42.0	34.0	21.0	78.0	11.97	4.75	4.31	126.5	12.25	330.5	95.33333333333333	68.0	88.0			1	1	1	2	2	0	1	1	0.0	321.0	0	68898.55
1935	9497	37441	phase2	35.5	2	1	110272.15	5	2	5.71	68.59840000000001	285.5	142.9	2.175	5.451	4.32	1.5	75.29999999999998	90.6	38.0	14.0	13.0	68.0	15.39	4.95	4.63	139.0	12.8	180.0	106.0	76.66666666666667	76.0	3168.0	4359.0	0	1	1	1	1	0	1	1	0.0	308.0	0	110272.15
1936	9498	37442	phase2	66.66666666666667	1	4	65015.83	20	1	6.43	85.5712	356.9	140.3	2.35	5.64	7.679999999999999	1.19	76.65	100.5	42.0	24.0	24.0	83.0	11.97	9.2	4.93	157.0	12.35	314.5	123.33333333333331	74.66666666666667	68.0	3020.0	4075.0	4	1	0	1	2	2	1	1	1.0	238.0	0	65015.83
1937	9499	37443	phase2	23.08333333333333	1	3	5794.35	23	2	4.28	77.08480000000002	309.3	143.9	2.3	5.218	4.37	1.03	59.8	75.5	48.0	21.0	20.0	76.0	11.97	5.2	5.25	168.5	11.8	264.0	108.0	48.0	64.0	4347.0	4827.0	1	1	0	0	1	2	1	1	0.0	334.0	0	5794.35
1938	9500	37449	phase2	36.91666666666666	1	2	7971.359999999999	22	2	5.71	85.5712	452.0	142.7	2.375	4.291	4.73	2.22	72.79999999999998	84.0	43.0	16.0	25.0	38.0	13.68	8.4	4.7	143.5	13.7	346.0	116.66666666666669	73.33333333333333	84.0	3299.0	3678.0	2	2	0	1	1	2	1	1	0.0	305.0	0	7971.359999999999
1939	9501	37451	phase2	53.41666666666666	2	3	2261.67	15	1	7.5	68.59840000000001	303.3	143.0	2.325	5.329	5.3	1.14	67.75	91.0	41.0	17.0	14.0	120.0	5.13	8.3	4.51	135.0	12.5	274.0	172.66666666666666	76.66666666666667	76.0	2165.0	2765.0	1	1	2	2	2	1	1	1	0.0	305.0	0	2261.67
1940	9502	37453	phase2	31.83333333333333	2	1	18378.56	5	1	5.36	77.08480000000002	380.7	141.9	2.3	5.396	4.86	1.29	85.34999999999998	112.4	40.0	135.0	77.0	110.0	6.84	8.449999999999998	4.58	142.5	13.6	324.5	118.0	84.0	112.0	2560.0	3390.0	2	0	0	0	0	2	0	1	0.0	316.0	0	18378.56
1941	9503	37457	phase2	23.416666666666668	2	3	3959.79	23	2	3.57	60.112	279.6	141.3	2.25	5.346	4.34	1.78	63.0	80.29999999999998	40.0	13.0	13.0	82.0	6.84	7.65	4.54	141.5	12.45	260.0	113.33333333333331	59.333333333333336	84.0	3928.0	4241.0	1	1	0	0	1	2	1	1	0.0	334.0	0	3959.79
1942	9504	37463	phase2	40.5	2	2	5792.05	22	1	5.36	77.08480000000002	315.2	140.1	2.325	5.312	4.27	1.03	88.7	109.6	42.0	20.0	19.0	100.0	5.13	7.2	4.13	125.0	12.8	290.5	104.66666666666669	64.66666666666667	96.0	2096.0	2420.0	1	0	1	1	2	0	0	1	0.0	330.0	0	5792.05
1943	9505	37467	phase2	61.083333333333336	2	1	25399.54	5	1	7.14	77.08480000000002	392.6	140.7	2.25	8.304	3.7	1.14	80.2	102.2	40.0	14.0	13.0	73.0	6.84	5.95	4.15	115.5	12.8	237.0	102.66666666666669	63.333333333333336	104.0	1994.0	2643.0	2	0	0	0	0	2	0	1	1.0	253.0	0	25399.54
1944	9506	37468	phase2	50.66666666666666	2	3	5618.99	18	2	2.5	60.112	190.3	138.1	2.15	5.346	4.91	1.11	51.7	71.3	39.0	4.0	13.0	70.0	5.13	6.75	3.97	123.0	12.9	284.5	90.66666666666669	56.0	72.0	2519.0	3472.0	0	2	0	1	1	0	0	1	0.0	317.0	0	5618.99
1945	9507	37470	phase2	55.083333333333336	2	1	33688.24	4	2	4.28	60.112	261.7	143.8	2.275	4.402	5.22	1.24	78.75	87.5	40.0	11.0	33.0	123.0	8.55	5.85	4.33	133.0	12.1	179.5	138.0	60.0	64.0	2864.0	3480.0	2	1	0	1	2	0	2	1	0.0	310.0	0	33688.24
1946	9508	37474	phase2	65.58333333333333	1	1	11587.0	9	1	5.0	77.08480000000002	440.2	146.9	2.425	9.093	7.37	0.78	94.4	113.7	36.0	27.0	27.0	134.0	5.13	6.5	5.03	151.0	13.55	143.5	140.66666666666666	75.33333333333333	60.0	1807.0	2968.0	2	0	1	0	0	1	0	1	1.0	185.0	0	11587.0
1947	9509	37477	phase2	28.33333333333333	2	2	5322.6	12	2	5.71	68.59840000000001	232.0	139.0	2.125	4.291	4.14	1.68	91.65	98.2	35.0	8.0	14.0	62.0	8.55	5.95	4.07	119.5	12.85	404.0	102.66666666666669	52.0	100.0	3800.0	4460.0	3	2	1	2	0	1	0	1	0.0	330.0	0	5322.6
1948	9510	37480	phase2	27.0	2	2	14091.6	9	2	2.14	68.59840000000001	273.6	141.0	2.375	4.951	4.78	1.11	61.65	80.09999999999998	44.0	7.0	12.0	53.0	6.84	7.4	3.96	117.0	12.65	388.5	112.0	68.0	76.0	2849.0	3427.0	3	2	2	2	2	1	2	1	0.0	304.0	0	14091.6
1949	9511	37482	phase2	61.083333333333336	1	1	40152.66	21	1	3.93	77.08480000000002	285.5	139.3	2.3	4.974	4.45	1.03	70.4	93.0	39.0	15.0	22.0	93.0	6.84	9.3	4.35	141.0	12.8	303.0	92.66666666666669	56.66666666666666	60.0	2993.0	4315.0	0	2	0	1	0	1	0	1	1.0	256.0	0	40152.66
1950	9512	37487	phase2	34.416666666666664	2	2	5176.35	18	1	3.21	68.59840000000001	297.4	139.0	2.25	4.729	4.94	2.22	56.15	75.09999999999998	35.0	11.0	15.0	32.0	6.84	4.95	4.87	132.0	13.4	201.5	95.33333333333333	68.66666666666667	80.0	2470.0	2650.0	2	0	2	0	0	1	2	1	0.0	323.0	0	5176.35
1951	9513	37488	phase2	40.833333333333336	1	3	7576.0	16	1	5.0	77.08480000000002	273.6	143.0	2.15	5.534	4.6	1.01	73.54999999999998	99.0	40.0	26.0	22.0	95.0	11.97	5.15	5.23	158.5	12.85	184.0	125.33333333333331	81.33333333333333	72.0	3964.0	5271.0	2	0	0	0	1	0	0	1	0.0	320.0	0	7576.0
1952	9514	37491	phase2	30.916666666666668	2	3	9541.42	14	2	4.64	51.625600000000006	190.3	137.7	2.275	4.774	4.63	1.68	54.8	72.5	42.0	9.0	15.0	73.0	5.13	6.0	4.39	132.5	12.0	272.5	100.0	62.0	72.0	2651.0	3318.0	0	0	2	1	0	1	0	1	0.0	319.0	0	9541.42
1953	9515	37513	phase2	40.41666666666666	2	2	7460.2	22	2	2.14	43.1392	261.7	138.1	2.325	4.135	5.12	1.19	66.25	96.9	33.0	13.0	15.0	81.0	5.13	11.2	3.61	108.5	12.8	267.0	120.0	66.0	88.0	2627.0	3334.0	2	2	0	1	1	2	1	1	0.0	306.0	0	7460.2
1954	9516	37514	phase2	31.25	2	3	2652.86	13	1	4.28	51.625600000000006	208.2	141.1	2.375	5.174	4.58	1.29	59.65	75.9	47.0	13.0	16.0	66.0	3.42	8.599999999999998	4.62	133.5	11.8	276.0	120.66666666666669	82.66666666666667	84.0	3318.0	3722.0	4	0	2	1	2	2	2	1	0.0	316.0	0	2652.86
1955	9517	37518	phase2	65.83333333333333	1	2	5982.44	5	1	5.71	128.0032	612.6	139.4	2.35	8.021	3.88	1.16	74.15	96.4	48.0	17.0	19.0	76.0	10.26	12.85	5.24	153.0	14.5	319.0	141.33333333333334	73.33333333333333	120.0	864.0	1338.0	2	0	0	0	0	2	0	1	1.0	40.0	1	5982.44
1956	9518	37520	phase2	28.08333333333333	2	3	3879.21	2	2	4.64	51.625600000000006	190.3	140.7	2.15	5.235	4.27	1.89	55.05	75.5	39.0	11.0	14.0	111.0	13.68	6.35	4.21	121.0	13.15	251.5	93.33333333333333	56.66666666666666	72.0	3439.0	4287.0	0	1	1	1	2	0	1	1	0.0	332.0	0	3879.21
1957	9519	37521	phase2	52.75	2	1	33020.48	4	2	4.28	60.112	255.8	140.1	2.375	4.741	5.04	1.45	46.4	72.2	44.0	6.0	15.0	83.0	5.13	6.15	4.37	132.0	12.1	283.0	122.66666666666669	72.66666666666667	108.0	2491.0	3002.0	2	1	0	1	2	0	2	1	0.0	310.0	0	33020.48
1958	9520	37522	phase2	62.25	1	3	1262.81	17	1	7.849999999999999	60.112	386.6	143.4	2.375	5.329	5.74	1.14	76.0	99.3	43.0	13.0	21.0	74.0	6.84	9.55	4.74	146.0	12.9	242.0	132.0	74.66666666666667	80.0	2774.0	3411.0	0	0	1	1	0	0	0	1	1.0	192.0	0	1262.81
1959	9521	37526	phase2	71.16666666666667	1	3	1363.0	21	1	5.0	85.5712	321.2	143.5	2.225	5.734	4.42	0.93	89.59999999999998	116.4	33.0	17.0	19.0	104.0	8.55	10.8	4.91	143.0	13.85	234.5	104.0	58.0	96.0	2017.0	2927.0	0	2	0	1	0	1	0	1	1.0	69.0	0	1363.0
1960	9523	37531	phase2	35.916666666666664	2	2	10150.48	8	1	3.57	60.112	267.7	137.4	2.225	4.84	5.35	2.07	85.79999999999998	98.4	33.0	7.0	14.0	77.0	6.84	5.6	4.38	125.5	12.3	334.5	122.0	74.66666666666667	64.0	3112.0	4389.0	4	2	2	2	0	1	0	1	0.0	318.0	0	10150.48
1961	9524	37533	phase2	32.583333333333336	2	1	9615.13	13	1	4.28	68.59840000000001	249.8	138.8	2.2	4.835	4.53	1.03	65.7	79.7	36.0	11.0	15.0	82.0	8.55	7.849999999999999	4.5	137.5	13.35	275.0	96.0	56.66666666666666	72.0	2760.0	3378.0	4	0	2	1	2	2	2	1	0.0	316.0	0	9615.13
1962	9525	37535	phase2	32.833333333333336	1	3	3179.06	15	1	6.43	77.08480000000002	404.5	143.7	2.45	5.384	5.66	1.27	140.0	138.8	40.0	19.0	20.0	114.0	6.84	12.85	5.32	153.5	13.3	308.0	126.66666666666669	70.66666666666667	92.0	4186.0	4808.0	1	1	2	2	2	1	1	1	0.0	305.0	0	3179.06
1963	9526	37543	phase2	31.25	2	1	48392.79	9	2	5.36	60.112	279.6	146.0	2.325	4.963	5.12	1.03	84.09999999999998	88.29999999999998	42.0	15.0	16.0	65.0	13.68	6.7	4.45	132.0	12.6	260.0	113.33333333333331	68.66666666666667	64.0	3057.0	4247.0	3	2	2	2	2	1	2	1	0.0	304.0	0	48392.79
1964	9527	37550	phase2	33.5	1	2	6930.35	10	1	4.64	102.544	273.6	140.7	2.425	4.63	5.66	1.6	83.95	86.9	44.0	11.0	28.0	79.0	8.55	6.6	5.19	148.5	13.6	282.5	118.0	56.0	60.0	4220.0	5729.0	4	2	1	2	2	2	0	1	0.0	337.0	0	6930.35
1965	9528	37551	phase2	57.41666666666666	2	3	4034.43	16	2	5.36	51.625600000000006	291.5	142.6	2.3	6.8	5.07	1.19	69.25	99.0	38.0	16.0	25.0	101.0	10.26	9.0	4.27	138.0	12.35	250.0	131.33333333333334	72.66666666666667	72.0	2253.0	2669.0	3	2	1	1	1	0	2	1	1.0	254.0	0	4034.43
1966	9529	37554	phase2	24.916666666666668	2	2	5823.0	18	1	3.57	60.112	243.9	139.4	2.3	5.051	6.34	1.22	78.29999999999998	83.9	38.0	8.0	12.0	57.0	5.13	6.05	4.58	121.0	12.75	355.0	120.66666666666669	69.33333333333333	72.0	2453.0	2843.0	2	0	2	0	0	1	2	1	0.0	323.0	0	5823.0
1967	9530	37557	phase2	72.25	2	3	3955.81	22	2	6.43	51.625600000000006	196.3	144.0	2.275	6.051	6.34	1.14	81.04999999999998	96.4	38.0	13.0	16.0	83.0	10.26	5.8	4.38	130.0	13.5	265.5	144.0	79.33333333333333	88.0	2466.0	2892.0	2	2	0	1	1	2	1	1	1.0	250.0	0	3955.81
1968	9531	37560	phase2	69.08333333333333	2	3	2354.29	16	2	4.64	68.59840000000001	285.5	144.6	2.475	7.394	6.65	1.29	61.4	89.2	40.0	14.0	16.0	150.0	8.55	7.25	4.6	139.0	13.5	210.0	166.66666666666666	88.0	76.0	1937.0	2291.0	3	2	1	1	1	0	2	1	1.0	105.0	0	2354.29
1969	9532	37566	phase2	63.333333333333336	1	3	2985.93	20	2	7.5	94.0576	458.0	141.8	2.325	5.462	5.22	1.11	96.8	114.1	40.0	18.0	22.0	102.0	22.23	6.5	5.05	160.0	13.35	187.5	132.66666666666666	79.33333333333333	72.0	3515.0	4076.0	0	0	2	0	0	0	2	1	1.0	133.0	0	2985.93
1970	9533	37567	phase2	28.33333333333333	2	3	4533.74	23	1	3.93	60.112	178.4	138.7	2.325	5.168	5.02	1.24	70.0	91.8	41.0	7.0	14.0	119.0	6.84	10.05	4.78	139.0	12.85	353.5	113.33333333333331	64.0	76.0	3132.0	3532.0	3	2	2	0	0	2	2	1	0.0	313.0	0	4533.74
1971	9534	37569	phase2	38.583333333333336	2	2	5299.4	12	1	3.57	60.112	220.1	138.8	2.225	4.613	3.52	1.34	105.65	114.8	36.0	20.0	27.0	84.0	13.68	5.9	4.02	118.5	15.25	255.5	128.66666666666666	87.33333333333333	72.0			0	0	0	0	1	1	1	1	0.0	315.0	0	5299.4
1972	9535	37571	phase2	40.0	2	2	7994.979999999999	7	1	5.71	68.59840000000001	303.3	139.7	2.2	4.818	5.51	1.5	79.59999999999998	95.0	40.0	8.0	14.0	85.0	6.84	12.2	4.13	107.0	18.7	480.0	113.33333333333331	65.33333333333333	64.0	2634.0	3435.0	1	0	0	2	1	2	0	1	0.0	309.0	0	7994.979999999999
1973	9536	37572	phase2	57.5	2	1	17697.43	8	1	5.0	85.5712	249.8	141.6	2.3	5.235	4.58	1.19	76.04	84.5	38.0	8.0	16.0	134.0	1.71	8.05	4.47	138.5	12.5	271.5	118.66666666666669	82.66666666666667	88.0	2897.0	3631.0	4	2	2	2	0	1	0	1	0.0	318.0	0	17697.43
1974	9537	37574	phase2	49.16666666666666	1	2	7796.02	22	2	3.21	94.0576	493.7	146.4	2.3	5.856	4.37	1.53	68.9	78.9	35.0	9.0	42.0	146.0	6.84	6.1	4.06	129.5	13.3	516.5	146.66666666666666	108.0	108.0	4123.0	4357.0	2	2	0	1	1	2	1	1	1.0	245.0	0	7796.02
1975	9538	37577	phase2	26.416666666666668	2	3	2487.43	15	1	2.5	43.1392	249.8	140.5	2.375	4.535	3.59	0.96	60.55	78.5	36.0	10.0	10.0	51.0	3.42	9.2	4.91	134.5	12.5	379.5	106.66666666666669	82.0	100.0	3638.0	3899.0	1	1	2	2	2	1	1	1	0.0	305.0	0	2487.43
1976	9539	37579	phase2	26.0	2	1	21278.19	5	1	2.5	68.59840000000001	226.0	141.8	2.3	4.668	3.88	1.58	51.2	64.7	44.0	10.0	18.0	77.0	8.55	7.599999999999999	4.97	148.0	12.75	204.5	132.0	75.33333333333333	84.0	3321.0	3719.0	2	0	0	0	0	2	0	1	0.0	318.0	0	21278.19
1977	9540	37581	phase2	47.5	2	1	93495.32	2	2	5.71	60.112	220.1	141.6	2.275	5.285	4.71	2.17	57.75	78.29999999999998	42.0	16.0	18.0	80.0	5.13	7.4	3.88	125.0	12.0	289.5	138.0	73.33333333333333	84.0	2781.0	3539.0	0	1	1	1	2	0	1	1	0.0	333.0	0	93495.32
1978	9541	37582	phase2	76.75	2	1	17153.22	4	2	6.07	60.112	297.4	142.5	2.325	5.634	8.64	1.81	74.4	100.6	40.0	13.0	17.0	88.0	8.55	6.65	4.39	128.5	12.95	287.0	138.66666666666666	80.0	76.0	2085.0	2638.0	2	1	0	1	2	0	2	1	1.0	166.0	0	17153.22
1979	9542	37585	phase2	71.25	1	3	455.74	19	2	5.36	77.08480000000002	237.9	137.6	2.375	6.145	5.4	1.03	75.59999999999998	91.0	45.0	13.0	17.0	99.0	54.72	7.3	6.18	167.0	13.3	226.0	140.66666666666666	80.66666666666667	80.0	2795.0	4589.0	1	1	1	1	1	1	1	1	1.0	159.0	0	455.74
1980	9543	37586	phase2	22.58333333333333	1	2	9847.35	9	1	4.28	94.0576	350.9	143.5	2.375	5.362			103.8	93.5	47.0	77.0	36.0	79.0	17.1	7.25	5.37	174.0	12.25	223.5	126.0	66.0	52.0	3928.0	4443.0	2	0	1	0	0	1	0	1	0.0	325.0	0	9847.35
1981	9544	37592	phase2	68.83333333333333	1	3	608.86	15	1	3.93	77.08480000000002	321.2	138.8	2.2	5.784	5.74	1.24	82.75	104.4	39.0	17.0	21.0	126.0	10.26	9.85	4.22	143.0	12.9	336.0	110.66666666666669	74.66666666666667	116.0	3102.0	3793.0	1	1	2	2	2	1	1	1	1.0	108.0	0	608.86
1982	9545	37593	phase2	65.66666666666667	1	1	18341.76	1	2	4.64	68.59840000000001	297.4	139.2	2.225	5.901	5.59	2.22	74.45	104.0	41.0	16.0	15.0	56.0	11.97	6.3	4.65	146.0	12.6	245.0	117.33333333333331	55.333333333333336	72.0	3473.0	4623.0	1	1	1	1	1	1	0	1	1.0	311.0	0	18341.76
1983	9546	37598	phase2	35.583333333333336	2	1	54473.34	17	1	3.93	60.112	261.7	139.7	2.4	4.791	4.45	1.6	76.15	93.2	38.0	24.0	22.0	106.0	5.13	7.599999999999999	4.76	139.5	12.55	412.0	110.0	75.33333333333333	80.0	2264.0	2710.0	0	0	1	1	0	0	0	1	0.0	337.0	0	54473.34
1984	9547	37599	phase2	25.666666666666668	1	1	89776.27	17	2	5.71	77.08480000000002	368.8	142.6	2.35	4.43	3.59	1.37	60.55	76.0	46.0	10.0	17.0	91.0	15.39	5.55	4.83	149.0	12.05	323.0	101.33333333333331	76.0	64.0	4284.0	4996.0	1	1	2	0	1	1	1	1	0.0	319.0	0	89776.27
1985	9548	37602	phase2	76.91666666666667	2	1	10032.84	6	1	4.64	68.59840000000001	273.6	142.4	2.4	8.138	7.71	1.76	68.05		43.0	14.0	20.0	117.0	8.55	7.65	4.94	149.5	13.0	196.0	153.33333333333334	85.33333333333333	92.0	2447.0	3805.0	2	1	2	0	2	0	2	1	1.0	256.0	0	10032.84
1986	9549	37603	phase2	22.25	1	3	2025.81	13	2	4.28	77.08480000000002	279.6	135.2	2.25	4.846	5.15	1.34	87.75	89.0	43.0	26.0	31.0	150.0	8.55	8.15	4.79	151.5	12.95	285.5	117.33333333333331	56.66666666666666	56.0	5814.0	6969.0	3	1	0	2	1	2	1	1	0.0	307.0	0	2025.81
1987	9550	37607	phase2	50.833333333333336	1	1	24738.73	9	2	4.64	102.544	404.5	140.5	2.175	4.99	5.95	1.09	74.79999999999998	89.5	46.0	21.0	28.0	80.0	15.39	7.2	4.66	151.0	12.2	180.5	130.0	68.66666666666667	64.0	3735.0	5172.0	3	2	2	2	2	1	2	1	0.0	304.0	0	24738.73
1988	9551	37608	phase2	53.583333333333336	2	1	46708.82	6	2	6.43	85.5712	440.2	144.9	2.3	5.651	5.48	1.19	69.0	88.59999999999998	41.0	16.0	16.0	93.0	6.84	6.35	4.28	130.0	12.5	286.5	120.0	75.33333333333333	72.0	2536.0	3145.0	3	0	0	2	0	0	1	1	0.0	319.0	0	46708.82
1989	9552	37609	phase2	48.75	1	4	91389.68	21	2	5.0	102.544	529.4	142.5	2.325	4.935	5.9	0.88	74.04999999999998	85.09999999999998	42.0	20.0	21.0	66.0	11.97	5.4	4.78	140.5	12.8	291.5	104.0	67.33333333333333	72.0	3161.0	3730.0	4	0	2	0	1	2	1	1	0.0	312.0	0	91389.68
1990	9553	37610	phase2	40.0	2	2	3093.29	10	2	3.21	60.112	291.5	142.2	2.3	4.291	4.71	1.11	125.95	125.2	40.0	14.0	15.0	84.0	3.42	9.4	5.26	131.5	15.3	255.5	157.33333333333334	104.66666666666669	80.0	1790.0	2152.0	0	1	2	1	0	0	2	1	0.0	327.0	0	3093.29
1991	9554	37611	phase2	39.91666666666666	2	2	6272.37	3	1	3.21	60.112	243.9	138.3	2.15	4.496	5.22	0.75	66.85	88.0	39.0	27.0	26.0	85.0	13.68	4.55	4.27	129.5	13.15	257.0	113.33333333333331	75.33333333333333	96.0	2703.0	3254.0	4	0	2	0	0	0	2	1	0.0	312.0	0	6272.37
1992	9555	37612	phase2	77.41666666666667	2	1	25560.32	14	1	5.0	85.5712	190.3	141.1	2.275	5.201	6.03	1.97	59.15	83.29999999999998	35.0	13.0	25.0	72.0	6.84	7.5	4.14	132.0	12.5	247.0	142.0	70.0	72.0	2004.0	2741.0	3	1	1	2	1	1	2	1	1.0	216.0	0	25560.32
1993	9556	37619	phase2	20.166666666666668	2	2	4557.49	10	1	2.5	60.112	321.2	143.2	2.3	5.595	5.02	0.96	76.45	89.0	37.0	5.0	14.0	56.0	6.84	7.0	4.0	112.0	14.05	405.5	100.0	74.0	92.0	2877.0	3534.0	4	2	1	2	2	2	0	1	0.0	336.0	0	4557.49
1994	9557	37620	phase2	39.5	2	3	3066.1	16	2	3.21	51.625600000000006	232.0	143.8	2.25	5.074	5.15	1.19	66.8	90.9	34.0	16.0	19.0	66.0	6.84	6.15	3.75	111.0	12.75	327.0	97.33333333333333	68.0	80.0	3059.0	3596.0	3	2	1	1	1	0	2	1	0.0	325.0	0	3066.1
1995	9558	37623	phase2	33.083333333333336	1	3	8976.19	19	1	4.28	68.59840000000001	279.6	143.0	2.225	5.379	4.89	0.93	78.4	96.0	44.0	27.0	24.0	106.0	8.55	7.4	4.88	150.5	12.45	182.5	141.33333333333334	70.0	64.0	4102.0	4606.0	0	2	0	2	2	0	2	1	0.0	322.0	0	8976.19
1996	9559	37624	phase2	22.83333333333333	1	2	9412.99	11	1	3.93	85.5712	374.7	137.2	2.225	4.974	4.32	1.32	73.59999999999998	78.0	41.0	11.0	22.0	70.0	10.26	6.55	4.95	150.5	12.55	308.0	107.33333333333331	72.66666666666667	48.0	4004.0	4443.0	4	1	0	1	2	1	1	1	0.0	328.0	0	9412.99
1997	9560	37628	phase2	30.0	2	3	5702.49	15	2	4.64	34.6528	285.5	139.2	2.25	5.063	4.47	1.24	75.79999999999998	93.0	40.0	19.0	26.0	75.0	6.84	6.35	4.41	131.5	12.15	240.0	105.33333333333331	68.66666666666667	88.0	2626.0	2988.0	2	2	0	2	1	2	2	1	0.0	302.0	0	5702.49
1998	9561	37631	phase2	44.16666666666666	2	1	30724.26	7	1	7.5	102.544	440.2	139.9	2.375	4.796	5.25	1.27	84.84999999999998	106.4	38.0	20.0	26.0	55.0	6.84	5.35	4.29	128.0	12.6	295.5	98.0	62.66666666666666	76.0			1	0	0	2	1	2	0	1	1.0	56.0	1	30724.26
1999	9562	37633	phase2	40.91666666666666	1	2	7343.77	22	2	4.28	85.5712	404.5	143.5	2.325	4.796	4.09	1.58	75.75	83.79999999999998	44.0	13.0	20.0	99.0	13.68	9.3	4.55	146.5	13.1	307.5	124.66666666666669	65.33333333333333	72.0	4175.0	5467.0	2	2	0	1	1	2	1	1	0.0	306.0	0	7343.77
2000	9563	37637	phase2	58.41666666666666	2	2	7091.01	8	2	3.21	68.59840000000001	440.2	141.1	2.4	5.007	5.64	1.34	74.79999999999998	95.2	41.0	40.0	24.0	66.0	6.84	7.65	4.73	132.0	15.0	289.0	121.33333333333331	56.0	68.0	1751.0	2093.0	1	1	1	2	2	0	1	1	0.0	319.0	0	7091.01
2001	9564	37641	phase2	38.91666666666666	1	3	5269.62	20	1	4.28	85.5712	434.2	137.9	2.45	4.957	3.9	1.34	87.7	100.9	44.0	67.0	46.0	75.0	10.26	8.9	4.89	154.0	12.6	313.5	132.66666666666666	83.33333333333333	64.0	4196.0	4857.0	4	1	0	1	2	2	1	1	0.0	320.0	0	5269.62
2002	9565	37642	phase2	44.333333333333336	1	3	3679.84	23	1	4.64	85.5712	386.6	143.4	2.15	5.196	4.91	0.78	84.75		41.0	13.0	17.0	110.0	8.55	7.15	5.22	157.5	12.7	221.0	93.33333333333333	51.333333333333336	52.0	5337.0	6881.0	3	2	2	0	0	2	2	1	0.0	312.0	0	3679.84
2003	9566	37644	phase2	55.75	2	4	21970.39	12	1	5.71	77.08480000000002	267.7	141.8	2.275	6.972	6.08	0.62	90.0	107.6	40.0	32.0	25.0	118.0	11.97	8.65	4.58	131.0	13.05	206.5	128.66666666666666	65.33333333333333	72.0			0	0	0	0	1	1	1	1	1.0	309.0	0	21970.39
2004	9567	37646	phase2	36.75	2	2	7994.979999999999	7	1	2.14	68.59840000000001	273.6	141.7	2.225	5.107	4.6	1.45	71.4	86.9	40.0	12.0	18.0	91.0	8.55	7.849999999999999	4.24	125.0	12.45	329.0	116.0	74.66666666666667	76.0	2742.0	2967.0	1	0	0	2	1	2	0	1	0.0	307.0	0	7994.979999999999
2005	9568	37650	phase2	72.08333333333333	2	1	5288.46	13	1	4.28	60.112	291.5	134.6	2.45	15.798	5.46	1.06	66.1	94.4	43.0	16.0	17.0	89.0	8.55	8.05	4.46	140.5	13.0	168.5	169.33333333333334	79.33333333333333	84.0	1500.0	2040.0	4	0	2	1	2	2	2	1	1.0	170.0	0	5288.46
2006	9569	37655	phase2	30.916666666666668	2	3	4506.65	18	2	3.57	34.6528	350.9	138.6	2.225	5.373	7.16	1.47	87.25	120.3	41.0	23.0	31.0	97.0	5.13	6.2	4.5	132.0	12.4	305.0	108.66666666666669	66.0	68.0	1901.0	2145.0	0	2	0	1	1	0	0	1	0.0	327.0	0	4506.65
2007	9570	37658	phase2	29.0	1	2	5698.49	17	1	4.28	85.5712	380.7	142.5	2.35	6.378	4.09	1.09	97.85	95.7	42.0	32.0	27.0	80.0	10.26	5.5	5.04	152.0	13.35	164.0	116.66666666666669	60.0	76.0	5966.0	7246.0	0	0	1	1	0	0	0	1	0.0	336.0	0	5698.49
2008	9571	37659	phase2	38.083333333333336	1	1	262887.56	17	2	2.14	85.5712	392.6	141.0	2.3	4.707	4.65	2.15	82.84999999999998	89.0	46.0	37.0	41.0	58.0	10.26	6.2	4.51	142.0	11.4	344.0	129.33333333333334	76.0	64.0	4972.0	6261.0	1	1	2	0	1	1	1	1	0.0	330.0	0	262887.56
2009	9572	37660	phase2	34.083333333333336	1	3	2464.83	19	2	2.86	60.112	285.5	139.0	2.2	6.001	8.38	0.2099999999999999	92.4	107.5	29.0	82.0	262.0	380.0	135.09	4.95	4.09	145.5	16.1	103.0	131.33333333333334	77.33333333333333	84.0	3545.0	4258.0	1	1	1	1	1	1	1	1	1.0	13.0	1	2464.83
2010	9573	37663	phase2	74.33333333333333	2	3	884.47	13	2	9.28	60.112	297.4	137.2	2.175	7.633	7.47	1.63	65.1	99.6	40.0	9.0	14.0	152.0	6.84	8.25	4.53	133.0	13.35	347.0	153.33333333333334	78.0	96.0	1638.0	2331.0	3	1	0	2	1	2	1	1	1.0	56.0	1	884.47
2011	9574	37665	phase2	52.083333333333336	1	3	3841.63	4	1	5.36	77.08480000000002	345.0	144.0	2.35	5.135	5.66	1.45	80.54999999999998	96.4	39.0	18.0	20.0	107.0	8.55	5.55	4.78	138.0	12.9	349.5	122.66666666666669	45.333333333333336	68.0	3504.0	5482.0	1	2	1	2	1	2	1	1	0.0	323.0	0	3841.63
2012	9575	37666	phase2	68.16666666666667	1	2	5591.6	20	2	7.849999999999999	111.0304	493.7	141.8	2.3	5.984	5.48	0.96	83.9	104.0	40.0	10.0	18.0	92.0	6.84	6.45	5.28	144.0	13.25	248.5	134.66666666666666	64.66666666666667	68.0	2863.0	3597.0	0	0	2	0	0	0	2	1	1.0	292.0	0	5591.6
2013	9576	37668	phase2	73.66666666666667	2	1	51529.79	6	2	6.07	77.08480000000002	273.6	141.0	2.325	5.579	6.39	1.42	65.7	97.0	38.0	18.0	19.0	130.0	8.55	5.35	4.88	143.5	12.6	217.0	116.66666666666669	66.66666666666667	104.0	1877.0	2117.0	3	0	0	2	0	0	1	1	1.0	244.0	0	51529.79
2014	9577	37669	phase2	45.75	2	1	87295.61	21	2	5.36	60.112	243.9	141.7	2.375	4.746	4.19	1.86	59.6	68.0	41.0	11.0	16.0	73.0	11.97	6.65	4.39	144.0	12.25	219.5	116.0	70.66666666666667	56.0	2866.0	3673.0	4	0	2	0	1	2	1	1	0.0	311.0	0	87295.61
2015	9578	37670	phase2	51.833333333333336	2	2	3365.5	10	2	2.86	60.112	339.0	141.8	2.35	5.418	5.95	1.68	84.7	110.4	41.0	9.0	15.0	87.0	6.84	4.35	4.08	123.0	13.95	358.0	122.66666666666669	70.66666666666667	76.0	1686.0	2216.0	0	1	2	1	0	0	2	1	0.0	327.0	0	3365.5
2016	9579	37671	phase2	31.75	2	2	6272.37	3	1	2.86	60.112	255.8	139.2	2.25	4.724	5.95	1.19	109.65	107.5	35.0	9.0	17.0	77.0	8.55	5.9	4.25	128.0	13.4	339.0	113.33333333333331	80.0	76.0	2867.0	3370.0	4	0	2	0	0	0	2	1	0.0	313.0	0	6272.37
2017	9580	37672	phase2	38.66666666666666	2	1	58902.01	18	2	3.93	68.59840000000001	237.9	137.7	2.25	5.562	6.93	1.55	70.25	92.2	33.0	17.0	16.0	123.0	5.13	6.5	4.33	130.0	12.45	299.0	115.33333333333331	68.0	96.0	3641.0	4297.0	0	2	0	1	1	0	0	1	0.0	315.0	0	58902.01
2018	9581	37676	phase2	74.25	2	1	21527.42	17	2	6.43	60.112	249.8	142.3	2.3	4.624	5.3	1.45	52.25	73.09999999999998	40.0	16.0	30.0	108.0	11.97	6.55	5.19	153.5	12.55	131.0	106.0	64.0	68.0	1688.0	2824.0	1	1	2	0	1	1	1	1	1.0	249.0	0	21527.42
2019	9582	37681	phase2	57.833333333333336	2	1	36660.6	12	2	4.64	68.59840000000001	374.7	139.2	2.15	5.412	9.18	1.29	91.7	109.8	38.0	20.0	16.0	103.0	5.13	6.95	4.5	138.0	13.3	317.0	123.33333333333331	76.66666666666667	88.0	2741.0	3708.0	3	2	1	2	0	1	0	1	1.0	317.0	0	36660.6
2020	9583	37687	phase2	42.16666666666666	2	2	3798.24	10	2	4.28	94.0576	339.0	138.1	2.3	5.568	4.24	1.55	95.05	106.2	38.0	9.0	17.0	86.0	3.42	5.9	4.59	101.5	15.6	452.5	163.33333333333334	100.66666666666669	72.0	2032.0	3273.0	0	1	2	1	0	0	2	1	1.0	216.0	0	3798.24
2021	9584	37688	phase2	25.75	1	2	7680.149999999999	3	1	5.0	94.0576	386.6	144.2	2.475	4.84	5.48	1.68	70.65	79.29999999999998	47.0	49.0	37.0	59.0	11.97	6.05	5.26	159.0	12.95	229.0	108.0	76.66666666666667	64.0	3016.0	4001.0	4	0	2	0	0	0	2	1	0.0	312.0	0	7680.149999999999
2022	9585	37693	phase2	44.91666666666666	2	1	78204.78	7	2	4.64	51.625600000000006	202.2	138.4	2.2	4.363	4.94	1.4	76.2	87.4	30.0	9.0	15.0	67.0	10.26	5.3	4.34	132.5	12.95	378.5	120.66666666666669	81.33333333333333	68.0	2986.0	3628.0	3	2	1	0	0	2	2	1	1.0	256.0	0	78204.78
2023	9586	37696	phase2	70.0	1	1	13964.49	10	1	3.93	77.08480000000002	356.9	141.7	2.05	9.365	5.95	0.67	88.9	109.5	39.0	13.0	18.0	129.0	8.55	8.25	4.57	142.0	13.25	202.0	123.33333333333331	60.66666666666666	84.0	2862.0	3825.0	4	2	1	2	2	2	0	1	1.0	17.0	1	13964.49
2024	9587	37697	phase2	25.5	2	3	3260.53	16	2	2.5	43.1392	243.9	138.5	2.325	4.63	6.7	1.32	94.4	105.1	40.0	20.0	14.0	59.0	1.71	8.599999999999998	4.76	144.5	12.65	328.0	104.0	74.66666666666667	76.0	3649.0	5055.0	3	2	1	1	1	0	2	1	0.0	325.0	0	3260.53
2025	9588	37698	phase2	31.166666666666668	2	2	6517.47	8	2	3.93	77.08480000000002	285.5	138.1	2.075	4.735	3.59	1.4	102.95	109.5	34.0	24.0	18.0	102.0	3.42	5.4	4.3	126.5	13.55	221.0	111.33333333333331	75.33333333333333	76.0	3231.0	3736.0	1	1	1	2	2	0	1	1	0.0	321.0	0	6517.47
2026	9589	37702	phase2	54.25	2	1	64057.82	5	2	5.0	68.59840000000001	261.7	140.8	2.15	5.229	7.679999999999999	1.55	78.7	99.6	36.0	18.0	17.0	69.0	10.26	6.4	4.9	152.5	12.15	201.0	120.66666666666669	74.0	80.0	2316.0	3183.0	0	1	1	1	1	0	1	1	0.0	309.0	0	64057.82
2027	9590	37708	phase2	73.33333333333333	1	1	11197.89	8	1	3.93	77.08480000000002	333.1	138.4	2.375	5.401	5.66	1.27	65.45		35.0	15.0	19.0	203.0	8.55	5.55	4.16	127.5	14.15	197.5	145.33333333333334	73.33333333333333	64.0	2337.0	2701.0	4	2	2	2	0	1	0	1	1.0	122.0	0	11197.89
2028	9591	37709	phase2	79.0	2	1	54470.16	1	1	3.21	43.1392	166.5	142.2	2.225	5.262	6.47	1.73	45.6	74.0	40.0	14.0	22.0	67.0	10.26	5.1	4.48	134.0	12.6	228.5	137.33333333333334	59.333333333333336	72.0	1793.0	2526.0	4	2	2	2	2	2	0	1	1.0	326.0	0	54470.16
2029	9592	37710	phase2	69.66666666666667	1	3	2118.23	22	1	4.28	85.5712	380.7	140.8	2.25	5.174	6.49	1.53	64.45	96.3	43.0	28.0	39.0	69.0	11.97	11.95	4.81	153.0	12.9	236.5	138.0	68.66666666666667	72.0	1064.0	1684.0	1	0	1	1	2	0	0	1	1.0	250.0	0	2118.23
2030	9593	37733	phase2	50.583333333333336	2	2	3516.63	21	1	5.0	68.59840000000001	339.0	139.5	2.375	5.451	5.25	1.42	84.95	96.4	37.0	50.0	41.0	116.0	8.55	7.349999999999999	4.13	126.0	13.0	393.5	123.33333333333331	82.66666666666667	60.0	2665.0	3398.0	0	2	0	1	0	1	0	1	0.0	311.0	0	3516.63
2031	9594	37735	phase2	46.583333333333336	2	2	6824.34	3	1									113.4												129.33333333333334	82.66666666666667	76.0			4	0	2	0	0	0	2	1	1.0	92.0	0	6824.34
2032	9595	37736	phase2	73.41666666666667	2	1	25560.32	14	1	4.64	77.08480000000002	362.8	136.6	2.275	5.185	6.13	1.37	76.04999999999998	101.8	43.0	13.0	20.0	58.0	6.84	4.45	4.57	143.5	12.4	217.0	163.33333333333334	78.0	76.0	2217.0	2953.0	3	1	1	2	1	1	2	1	1.0	169.0	0	25560.32
2033	9596	37737	phase2	55.333333333333336	1	2	9665.15	11	2	3.93	77.08480000000002	345.0	140.5	2.325	5.268	9.72	0.7199999999999999	101.45	115.7	37.0	21.0	19.0	157.0	17.1	9.8	5.47	160.5	13.55	281.0	162.66666666666666	96.0	68.0	2543.0	3674.0	2	0	2	2	2	2	0	1	1.0	288.0	0	9665.15
2034	9597	37739	phase2	70.25	2	1	17783.52	16	1	4.64	60.112	249.8	139.1	2.125	5.146	6.98	2.53	61.3	79.2	37.0	13.0	22.0	66.0	10.26	6.5	3.81	129.0	12.3	192.5	169.33333333333334	82.66666666666667	76.0	1963.0	2794.0	2	0	0	0	1	0	0	1	1.0	302.0	0	17783.52
2035	9598	37744	phase2	63.41666666666666	1	3	2082.89	13	2	6.43	77.08480000000002	243.9	142.4	2.225	5.612	5.07	1.06	66.85	96.8	40.0	28.0	28.0	90.0	6.84	8.25	5.08	155.0	13.1	278.0	182.0	107.33333333333331	60.0	2750.0	3239.0	3	1	0	2	1	2	1	1	1.0	323.0	0	2082.89
2036	9599	37750	phase2	44.583333333333336	2	1	94526.32	11	2	2.86	68.59840000000001	321.2	139.4	2.3	5.912	4.94	1.76	80.4	89.09999999999998	41.0	18.0	17.0	92.0	6.84	5.5	4.28	132.0	12.7	357.5	120.0	80.66666666666667	68.0	3405.0	4123.0	2	0	2	2	2	2	0	1	0.0	313.0	0	94526.32
2037	9600	37756	phase2	35.0	1	3	3704.11	16	2	6.78	60.112	339.0	141.8	2.3	5.612	4.91	1.32	76.34999999999998	95.9	44.0	21.0	22.0	64.0	8.55	6.15	5.04	143.5	13.3	308.5	125.33333333333331	91.33333333333333	64.0	4291.0	5214.0	3	2	1	1	1	0	2	1	0.0	325.0	0	3704.11
2038	9601	37761	phase2	33.166666666666664	1	2	7408.04	12	1	4.64	77.08480000000002	356.9	142.0	2.425	4.247	4.37	1.6	60.8	74.09999999999998	45.0	55.0	46.0	78.0	17.1	7.3	4.4	151.0	12.75	303.5	115.33333333333331	62.0	72.0	3913.0	4605.0	0	0	0	0	1	1	1	1	0.0	317.0	0	7408.04
2039	9602	37766	phase2	63.083333333333336	2	1	36133.65	7	1	3.93	68.59840000000001	362.8	136.1	2.325	5.368	7.11	2.22	62.45	93.6	41.0	9.0	16.0	104.0	8.55	7.4	4.62	147.0	12.9	429.5	140.66666666666666	73.33333333333333	72.0	2051.0	2866.0	1	0	0	2	1	2	0	1	1.0	196.0	0	36133.65
2040	9603	37767	phase2	48.25	1	1	26074.65	8	1	2.14	68.59840000000001	232.0	140.4	2.15	5.39	4.29	1.01	71.55	82.2	38.0	21.0	27.0	106.0	3.42	9.8	4.35	142.5	13.15	394.0	140.0	94.66666666666669	72.0	3018.0	5550.0	4	2	2	2	0	1	0	1	1.0	125.0	0	26074.65
2041	9604	37773	phase2	56.91666666666666	2	1	27772.86	1	2	7.14	51.625600000000006	339.0	145.4	2.325	5.557	6.36	2.02	63.7	83.59999999999998	41.0	20.0	29.0	126.0	29.07	3.85	4.56	144.0	12.15	255.5	120.0	69.33333333333333	68.0	1973.0	2686.0	1	1	1	1	1	1	0	1	0.0	324.0	0	27772.86
2042	9605	37777	phase2	78.75	2	1	17153.22	4	2	6.07	77.08480000000002	255.8	137.7	2.475	6.123	7.63	0.8299999999999998	85.2	106.0	44.0	12.0	18.0	64.0	8.55	9.15	4.73	140.5	13.5	287.5	160.0	83.33333333333333	72.0	2088.0	2770.0	2	1	0	1	2	0	2	1	1.0	155.0	0	17153.22
2043	9606	37778	phase2	46.41666666666666	2	2	5902.2	17	1	4.64	60.112	208.2	141.5	2.2	5.085	4.55	1.66	71.5	90.2	35.0	10.0	18.0	64.0	3.42	4.8	3.25	70.0	18.55	261.0	109.33333333333331	57.333333333333336	72.0	2059.0	2656.0	0	0	1	1	0	0	0	1	0.0	337.0	0	5902.2
2044	9607	37779	phase2	35.833333333333336	2	4	39434.79	17	2	3.93	51.625600000000006	160.6	140.5	2.15	5.307	3.85	1.29	47.25	74.79999999999998	44.0	12.0	17.0	112.0	6.84	9.25	4.92	151.5	13.1	383.5	95.33333333333333	50.66666666666666	64.0	3420.0	3991.0	1	1	2	0	1	1	1	1	0.0	331.0	0	39434.79
2045	9608	37781	phase2	44.41666666666666	1	1	86707.75	9	1	7.14	94.0576	374.7	141.1	2.3	5.273	4.94	0.4099999999999999	93.64		44.0	32.0	33.0	76.0	8.55	10.25	5.12	151.5	12.45	197.0	112.66666666666669	76.0	60.0	3772.0	5489.0	2	0	1	0	0	1	0	1	0.0	324.0	0	86707.75
2046	9609	37787	phase2	41.91666666666666	2	3	4981.43	9	2	3.21	51.625600000000006	154.6	141.0	2.175	4.785	4.37	1.71	63.6	77.4	41.0	53.0	41.0	117.0	8.55	6.95	4.33	134.0	12.45	267.0	108.0	76.66666666666667	76.0	3274.0	4048.0	3	2	2	2	2	1	2	1	0.0	303.0	0	4981.43
2047	9610	37790	phase2	40.16666666666666	2	2	6346.87	10	2	4.28	60.112	261.7	139.4	2.175	4.407	4.37	1.84	69.95	79.7	45.0	8.0	15.0	113.0	11.97	5.1	4.33	131.0	11.85	312.5	139.33333333333334	88.66666666666667	68.0	2625.0	3396.0	0	1	2	1	0	0	2	1	0.0	327.0	0	6346.87
2048	9611	37791	phase2	57.083333333333336	2	1	42345.98	3	1	7.5	68.59840000000001	356.9	140.3	2.4	6.117	6.39	1.06	82.79999999999998	100.5	40.0	26.0	27.0	110.0	6.84	6.1	4.87	139.0	12.85	311.5	154.66666666666666	96.66666666666669	72.0	2580.0	3570.0	4	0	2	0	0	0	2	1	0.0	312.0	0	42345.98
2049	9612	37795	phase2	58.333333333333336	1	3	9556.87	16	1	6.07	77.08480000000002	285.5	139.9	2.325	10.119	5.87	1.16	72.09999999999998	99.2	38.0	31.0	24.0	77.0	8.55	8.449999999999998	4.64	148.0	13.15	230.5	126.66666666666669	78.66666666666667	72.0	2920.0	3852.0	2	0	0	0	1	0	0	1	0.0	320.0	0	9556.87
2050	9613	37798	phase2	29.33333333333333	1	2	15124.16	14	2	8.57	85.5712	404.5	142.9	2.625	5.429	5.64	1.09	75.75	86.59999999999998	45.0	17.0	20.0	64.0	10.26	5.9	5.54	158.0	11.85	262.0	112.66666666666669	72.66666666666667	72.0	4097.0	4591.0	0	0	2	1	0	1	0	1	1.0	109.0	0	15124.16
2051	9614	37801	phase2	43.583333333333336	1	2	7190.33	8	2	4.28	77.08480000000002	368.8	143.2	2.275	4.929	3.8	1.06	85.29999999999998	93.4	41.0	18.0	19.0	170.0	20.52	5.75	5.58	154.0	12.6	343.0	145.33333333333334	94.66666666666669	64.0	4133.0	5215.0	1	1	1	2	2	0	1	1	0.0	319.0	0	7190.33
2052	9615	37803	phase2	41.91666666666666	2	1	49973.46	9	2	4.28	68.59840000000001	202.2	140.2	2.2	4.746	5.28	1.34	51.85	69.5	44.0	5.0	18.0	51.0	6.84	8.5	4.85	144.5	13.15	172.0	100.0	64.66666666666667	96.0	3282.0	3737.0	3	2	2	2	2	1	2	1	0.0	303.0	0	49973.46
2053	9616	37806	phase2	24.916666666666668	2	2	2753.68	10	2	2.14	51.625600000000006	333.1	142.3	2.5	4.53	4.71	1.34	65.8	82.9	43.0	8.0	14.0	90.0	5.13	9.0	4.48	112.0	13.15	361.5	116.66666666666669	73.33333333333333	52.0	2609.0	2725.0	0	1	2	1	0	0	2	1	0.0	327.0	0	2753.68
2054	9617	37807	phase2	47.66666666666666	2	1	75277.41	3	1	5.71	77.08480000000002	249.8	138.9	2.25	4.924	6.36	1.99	50.35	67.1	37.0	12.0	15.0	48.0	6.84	4.75	3.75	118.0	13.85	308.0	121.33333333333331	78.66666666666667	68.0	2770.0	3347.0	4	0	2	0	0	0	2	1	0.0	312.0	0	75277.41
2055	9618	37811	phase2	41.75	2	3	8818.34	16	1						4.752			70.7	80.7						9.55	4.77	139.5	12.8	204.5	104.66666666666669	73.33333333333333	88.0	2750.0	3614.0	2	0	0	0	1	0	0	1	0.0	319.0	0	8818.34
2056	9619	37814	phase2	30.33333333333333	2	3	8428.02	14	2	3.93	60.112	279.6	138.3	2.425	5.19	4.94	1.5	62.05	80.29999999999998	42.0	12.0	16.0	63.0	6.84	8.099999999999998	4.63	143.5	12.7	314.0	100.66666666666669	73.33333333333333	88.0	3208.0	3726.0	0	0	2	1	0	1	0	1	0.0	322.0	0	8428.02
2057	9620	37816	phase2	75.25	1	1	13062.97	16	2	5.0	68.59840000000001	339.0	141.3	2.45	5.085	5.64	1.29	80.04999999999998	105.0	43.0	16.0	19.0	76.0	10.26	8.15	5.11	167.0	12.25	379.0	137.33333333333334	77.33333333333333	88.0	2222.0	3369.0	3	2	1	1	1	0	2	1	1.0	156.0	0	13062.97
2058	9621	37818	phase2	37.16666666666666	2	2	6770.93	2	1	4.28	60.112	273.6	144.2	2.4	5.223	4.11	1.24	66.9	81.29999999999998	42.0	17.0	27.0	53.0	17.1	13.2	3.71	105.5	15.3	420.5	134.0	68.0	64.0	2446.0	3248.0	4	2	1	0	0	1	2	1	0.0	337.0	0	6770.93
2059	9622	37819	phase2	55.91666666666666	2	3	6961.55	19	1	6.43	60.112	350.9	142.9	2.25	5.579	5.17	1.06	76.09999999999998	92.2	37.0	12.0	15.0	91.0	8.55	6.35	4.76	133.5	12.65	138.0	118.0	68.66666666666667	72.0	1933.0	2726.0	0	2	0	2	2	0	2	1	0.0	321.0	0	6961.55
2060	9623	37824	phase2	73.41666666666667	1	2	8825.08	15	2	5.71	94.0576	380.7	138.8	2.25	5.534	5.48	0.96	95.4	107.3	38.0	14.0	22.0	49.0	17.1	5.4	4.63	140.5	13.0	239.5	136.0	71.33333333333333	80.0	3085.0	4892.0	2	2	0	2	1	2	2	1	1.0	87.0	0	8825.08
2061	9624	37825	phase2	30.0	2	2	5299.4	12	1	5.0	60.112	226.0	138.2	2.375	4.857	4.27	1.32	88.25	113.7	37.0	17.0	25.0	73.0	3.42	7.0	4.96	95.0	18.6	480.0	138.0	76.0	80.0	2704.0	3063.0	0	0	0	0	1	1	1	1	0.0	316.0	0	5299.4
2062	9625	37832	phase2	68.41666666666667	2	3	4160.32	20	1										100.3											157.33333333333334	84.0	68.0	1861.0	2478.0	4	1	0	1	2	2	1	1	1.0	277.0	0	4160.32
2063	9626	37836	phase2	23.08333333333333	2	3	4633.21	18	2	4.64	26.1664	249.8	135.5	2.175	4.441	4.55	1.4	57.3	89.9	42.0	10.0	15.0	61.0	5.13	10.4	4.01	124.0	12.9	313.5	106.66666666666669	64.66666666666667	76.0	2768.0	3261.0	0	2	0	1	1	0	0	1	0.0	317.0	0	4633.21
2064	9627	37837	phase2	35.666666666666664	2	1	90538.05	2	2	6.07	68.59840000000001	315.2	140.1	2.25	5.074	4.86	2.17	59.9	75.59999999999998	40.0	11.0	14.0	41.0	10.26	3.65	4.31	128.5	12.35	214.5	96.66666666666669	56.0	68.0	3242.0	4075.0	0	1	1	1	2	0	1	1	0.0	331.0	0	90538.05
2065	9628	37840	phase2	74.66666666666667	2	1	21527.42	17	2	6.07	111.0304	327.1	139.6	2.3	4.824	4.55	2.2	58.55	76.29999999999998	38.0	18.0	34.0	58.0	11.97	4.4	4.43	139.5	13.65	170.5	99.33333333333333	74.66666666666667	96.0	1519.0	2543.0	1	1	2	0	1	1	1	1	1.0	156.0	0	21527.42
2066	9629	37841	phase2	22.916666666666668	2	3	2065.58	19	2	3.57	60.112	321.2	141.9	2.4	4.441	3.78	1.58	64.1	81.2	42.0	12.0	17.0	86.0	10.26	7.8	4.69	141.5	12.45	277.5	107.33333333333331	63.333333333333336	64.0	2960.0	3443.0	1	1	1	1	1	1	1	1	0.0	309.0	0	2065.58
2067	9630	37842	phase2	74.16666666666667	2	1	8994.399999999998	9	1	7.849999999999999	77.08480000000002	273.6	143.3	2.3	6.006	5.43	1.27	76.09999999999998	109.4	39.0	14.0	18.0	132.0	10.26	6.45	4.87	140.5	13.25	204.5	151.33333333333334	62.66666666666666	144.0	1436.0	1842.0	2	0	1	0	0	1	0	1	1.0	21.0	1	8994.399999999998
2068	9631	37843	phase2	77.91666666666667	1	1	18529.11	6	1	5.36	77.08480000000002	261.7	142.2	2.3	4.835	6.23	1.42	71.05	92.0	42.0	22.0	24.0	73.0	13.68	6.6	4.81	146.0	12.7	268.0	130.66666666666666	69.33333333333333	68.0	3079.0	4358.0	2	1	2	0	2	0	2	1	1.0	241.0	0	18529.11
2069	9632	37845	phase2	30.33333333333333	2	1	74586.83	1	1	3.57	68.59840000000001	232.0	139.1	2.275	4.58	5.07	1.19	51.5	67.8	42.0	18.0	17.0	45.0	13.68	6.9	4.42	131.0	12.75	292.0	97.33333333333333	62.66666666666666	68.0	4079.0	4177.0	4	2	2	2	2	2	0	1	0.0	332.0	0	74586.83
2070	9633	37847	phase2	31.75	1	3	3110.13	13	1	3.21	85.5712	327.1	143.3	2.3	5.018	5.38	1.22	68.15	96.5	42.0	128.0	67.0	97.0	6.84	9.1	5.49	175.5	13.35	332.5	110.66666666666669	80.66666666666667	68.0	3000.0	3608.0	4	0	2	1	2	2	2	1	0.0	315.0	0	3110.13
2071	9634	37851	phase2	30.666666666666668	2	2	5489.12	5	1	2.14	102.544	350.9	142.6	2.35	4.563	4.91	1.27	100.65		37.0	11.0	15.0	85.0	6.84	8.949999999999998	4.19	125.0	12.55	314.0	106.0	55.333333333333336	92.0			2	0	0	0	0	2	0	1	0.0	317.0	0	5489.12
2072	9635	37852	phase2	42.16666666666666	2	1	60825.94	18	2	3.57	60.112	202.2	138.6	2.4		3.88	1.4	51.25	68.8	46.0	14.0	12.0	42.0	10.26	8.0	4.69	149.5	12.15	284.0	98.0	68.0	72.0	3079.0	3587.0	0	2	0	1	1	0	0	1	0.0	316.0	0	60825.94
2073	9636	37853	phase2	38.75	2	1	79451.19	2	2	4.28	60.112	160.6	140.0	2.4	4.591	6.05	2.02	51.35	71.5	45.0	13.0	19.0	38.0	11.97	5.8	4.36	128.5	13.0	166.5	108.0	62.0	60.0	3000.0	3385.0	0	1	1	1	2	0	1	1	0.0	332.0	0	79451.19
2074	9637	37855	phase2	23.166666666666668	1	3	3809.66	17	1	5.36	94.0576	237.9	144.0	2.4	5.335	3.7	1.53	55.35	68.5	45.0	15.0	18.0	59.0	10.26	5.4	4.76	149.5	12.0	189.5	116.0	73.33333333333333	56.0	4132.0	4605.0	0	0	1	1	0	0	0	1	0.0	335.0	0	3809.66
2075	9638	37857	phase2	35.333333333333336	2	3	2065.58	19	2	2.14	43.1392	226.0	138.5	2.25	6.012	3.31	1.42	77.95	100.0	38.0	49.0	38.0	77.0	8.55	6.4	4.91	153.5	13.45	215.5	105.33333333333331	60.66666666666666	60.0	2976.0	3581.0	1	1	1	1	1	1	1	1	0.0	308.0	0	2065.58
2076	9639	37858	phase2	22.83333333333333	2	1	16857.23	9	1	4.28	68.59840000000001	255.8	138.1	2.3	4.735	5.38	1.6	68.0	81.0	41.0	16.0	18.0	74.0	6.84	6.55	4.67	130.0	11.95	301.5	104.0	54.0	72.0	3368.0	4009.0	2	0	1	0	0	1	0	1	0.0	326.0	0	16857.23
2077	9640	37860	phase2	25.83333333333333	1	3	1789.42	13	2	3.93	77.08480000000002	285.5	142.9	2.35	5.001	4.19	1.24	66.4	85.79999999999998	42.0	13.0	13.0	83.0	6.84	10.35	5.62	150.0	13.45	308.0	118.66666666666669	76.66666666666667	76.0	4688.0	4940.0	3	1	0	2	1	2	1	1	0.0	306.0	0	1789.42
2078	9641	37864	phase2	73.33333333333333	1	1	16217.69	9	2	6.07	77.08480000000002	303.3	138.4	2.325	16.57	4.45	0.65	87.79999999999998	105.4	41.0	15.0	16.0	81.0	13.68	5.45	5.18	147.0	12.55	194.0	181.33333333333331	86.0	80.0	3009.0	4213.0	3	2	2	2	2	1	2	1	1.0	52.0	1	16217.69
2079	9642	37866	phase2	35.916666666666664	2	2	4675.67	21	1	2.5	51.625600000000006	166.5	139.8	2.35	4.857	5.22	1.97	58.7	72.59999999999998	43.0	12.0	13.0	50.0	47.88	7.599999999999999	4.62	138.0	12.1	291.0	116.66666666666669	74.0	68.0	2628.0	3125.0	0	2	0	1	0	1	0	1	0.0	311.0	0	4675.67
2080	9643	37867	phase2	28.416666666666668	2	2	3044.05	10	2	3.93	68.59840000000001	208.2	140.9	2.525	4.507	4.11	1.5	53.85	70.1	47.0	7.0	15.0	62.0	11.97	5.05	5.02	143.0	12.7	406.5	127.33333333333331	88.66666666666667	64.0	3575.0	3593.0	0	1	2	1	0	0	2	1	0.0	328.0	0	3044.05
2081	9644	37869	phase2	36.16666666666666	1	1	32728.03	14	1	3.57	102.544	523.4	139.1	2.125	4.907	4.81	0.78	127.9	128.8	41.0	36.0	25.0	85.0	10.26	7.9	4.8	147.5	12.6	363.5	122.66666666666669	92.0	88.0	3696.0	4923.0	3	1	1	2	1	1	2	1	0.0	304.0	0	32728.03
2082	9645	37871	phase2	37.75	1	2	7622.54	18	1	3.21	77.08480000000002	416.4	141.2	2.325	5.301	4.19	1.11	95.45	96.1	40.0	19.0	20.0	88.0	8.55	6.7	5.14	147.0	12.75	377.5	140.0	90.0	68.0	3383.0	4186.0	2	0	2	0	0	1	2	1	0.0	323.0	0	7622.54
2083	9646	37873	phase2	51.75	2	1	44489.62	7	2	6.43	94.0576	368.8	146.6	2.4	5.557	7.11	2.28	93.35	101.0	42.0	16.0	20.0	86.0	6.84	6.3	4.41	136.5	12.2	334.0	178.0	97.33333333333333	84.0	2976.0	3594.0	3	2	1	0	0	2	2	1	1.0	305.0	0	44489.62
2084	9647	37877	phase2	31.0	1	4	37973.11	16	2	3.93	77.08480000000002	267.7	139.5	2.45	4.818	4.37	1.84	50.55	69.5	46.0	15.0	21.0	73.0	8.55	8.4	4.99	148.5	12.0	314.5	112.66666666666669	86.0	84.0	3302.0	3388.0	3	2	1	1	1	0	2	1	0.0	325.0	0	37973.11
2085	9648	37885	phase2	38.583333333333336	2	1	29400.12	14	1	3.21	51.625600000000006	214.1	142.0	2.325	4.591	3.72	1.14	57.95	75.59999999999998	43.0	17.0	18.0	67.0	6.84	12.35	4.39	138.5	13.2	339.0	102.0	70.0	88.0	3407.0	4663.0	3	1	1	2	1	1	2	1	0.0	304.0	0	29400.12
2086	9649	37889	phase2	46.583333333333336	1	2	16273.67	7	2	6.78	94.0576	404.5	140.8	2.4	5.501	6.7	1.73	78.45	91.0	45.0	26.0	35.0	64.0	15.39	5.85	5.28	156.5	13.2	275.5	112.66666666666669	76.66666666666667	76.0	3593.0	4504.0	3	2	1	0	0	2	2	1	0.0	333.0	0	16273.67
2087	9650	37890	phase2	66.91666666666667	1	3	2043.77	22	1	4.28	68.59840000000001	523.4	141.5	2.325	5.329	4.99	1.42	83.79999999999998	104.7	42.0	30.0	42.0	72.0	15.39						130.0	80.66666666666667	88.0	3397.0	4552.0	1	0	1	1	2	0	0	1	0.0	331.0	0	2043.77
2088	9651	37892	phase2	77.0	2	1	8465.12	10	1	8.57	68.59840000000001	279.6	145.3	2.425	5.767	7.47	1.11	63.4		46.0	16.0	19.0	112.0	10.26	8.75	4.43	135.5	13.25	226.5	163.33333333333334	70.0	68.0	1310.0	1703.0	4	2	1	2	2	2	0	1	1.0	38.0	1	8465.12
2089	9652	37895	phase2	57.91666666666666	1	1	125677.77	2	1	5.0	77.08480000000002	273.6	142.7	2.275	6.817	5.28	0.98	122.25	129.7	45.0	7.0	15.0	113.0	13.68	6.8	4.7	139.5	13.05	237.0	137.33333333333334	75.33333333333333	76.0			4	2	1	0	0	1	2	1	1.0	286.0	0	125677.77
2090	9653	37900	phase2	42.66666666666666	1	3	3687.74	23	1	3.21	77.08480000000002	291.5	143.5	2.225	5.879	4.4	1.5	78.9	87.59999999999998	44.0	22.0	22.0	77.0	8.55	6.15	5.31	166.5	12.9	340.5	120.0	76.66666666666667	72.0	4080.0	5706.0	3	2	2	0	0	2	2	1	1.0	37.0	1	3687.74
2091	9654	37901	phase2	21.916666666666668	2	3	5491.11	15	2	3.93	51.625600000000006	321.2	140.4	2.325	4.674	4.11	1.32	56.4	83.5	39.0	10.0	16.0	68.0	18.81	5.45	4.23	137.5	12.25	288.5	100.66666666666669	66.0	72.0	2676.0	3419.0	2	2	0	2	1	2	2	1	0.0	303.0	0	5491.11
2092	9655	37905	phase2	20.916666666666668	1	2	5767.38	8	1	6.07	94.0576	416.4	140.2	2.325	5.568	5.12	1.5	73.79999999999998	75.5	47.0	21.0	29.0	55.0	6.84	6.85	5.29	161.5	12.2	233.5	165.33333333333334	118.66666666666669	72.0	4148.0	4441.0	4	2	2	2	0	1	0	1	1.0	99.0	0	5767.38
2093	9656	37906	phase2	23.08333333333333	1	1	74288.61999999998	1	1						4.535	3.83	1.09	58.5	73.59999999999998						7.9	4.25	146.0	13.15	318.5	109.33333333333331	68.66666666666667	60.0	4197.0	4653.0	4	2	2	2	2	2	0	1	0.0	333.0	0	74288.61999999998
2094	9657	37907	phase2	27.08333333333333	1	1	76881.88	22	1	5.0	77.08480000000002	321.2	144.6	2.475	4.48	5.43	1.14	59.4	74.4	44.0	10.0	20.0	73.0	10.26	10.5	4.84	158.0	12.1	229.0	113.33333333333331	84.66666666666667	84.0	3969.0	5234.0	1	0	1	1	2	0	0	1	0.0	330.0	0	76881.88
2095	9658	37909	phase2	40.0	2	4	101029.6	20	2	4.28	51.625600000000006	285.5	138.1	2.125	5.168	6.65	1.19	60.6	95.1	41.0	17.0	15.0	71.0	11.97	6.55	4.92	128.5	13.65	317.5	106.0	77.33333333333333	76.0	2465.0	2945.0	0	0	2	0	0	0	2	1	0.0	336.0	0	101029.6
2096	9659	37911	phase2	72.25	1	2	6684.66	1	2						4.802			53.55							4.9	3.94	116.0	16.55	178.5	114.0	66.66666666666667	64.0			1	1	1	1	1	1	0	1	1.0	40.0	1	6684.66
2097	9660	37917	phase2	28.75	1	2	17910.19	17	2	5.0	111.0304	422.3	140.4	2.275	6.517	4.55	0.93	127.55	117.3	40.0	49.0	32.0	96.0	10.26	4.95	5.84	162.5	13.35	149.5	122.66666666666669	82.66666666666667	60.0	4446.0	5603.0	1	1	2	0	1	1	1	1	0.0	331.0	0	17910.19
2098	9661	37918	phase2	28.5	1	3	2877.88	19	2	5.36	94.0576	416.4	143.0	2.45	5.19	3.62	1.34	81.79999999999998	94.0	47.0	47.0	41.0	96.0	15.39	5.15	5.03	161.5	12.5	144.0	123.33333333333331	84.0	60.0	4439.0	5399.0	1	1	1	1	1	1	1	1	0.0	310.0	0	2877.88
2099	9662	37919	phase2	21.25	2	1	16857.23	9	1	4.28	60.112	226.0	139.3	2.25	4.707	4.58	1.22	58.05	80.4	41.0	9.0	11.0	69.0	5.13	5.55	4.22	127.0	13.35	241.5	106.0	66.0	92.0	3880.0	4515.0	2	0	1	0	0	1	0	1	0.0	326.0	0	16857.23
2100	9663	37921	phase2	21.08333333333333	1	2	6517.21	12	2	5.36	77.08480000000002	398.5	137.7	2.4	5.379	4.16	0.96	88.5	86.4	45.0	26.0	25.0	83.0	17.1	5.75	4.5	141.0	12.6	379.5	118.0	68.66666666666667	72.0	3853.0	4880.0	3	2	1	2	0	1	0	1	0.0	329.0	0	6517.21
2101	9664	37922	phase2	75.16666666666667	2	1	18991.07	4	1	12.14	85.5712	475.8	139.1	2.375	5.201	3.62	1.06	82.29999999999998	103.9	39.0	7.0	13.0	77.0	6.84	7.849999999999999	4.44	131.0	13.2	358.0	115.33333333333331	56.0	72.0	1984.0	2297.0	1	2	1	2	1	2	1	1	1.0	83.0	0	18991.07
2102	9665	37923	phase2	28.5	2	3	3904.79	20	2	6.43	51.625600000000006	214.1	142.1	2.2	4.641	4.45	1.53	56.65	76.09999999999998	40.0	15.0	19.0	56.0	8.55	5.6	4.32	120.0	17.9	226.5	96.66666666666669	54.66666666666666	68.0	3793.0	4650.0	0	0	2	0	0	0	2	1	0.0	336.0	0	3904.79
2103	9666	37942	phase2	72.66666666666667	1	1	13062.97	16	2	3.57	68.59840000000001	410.4	140.3	2.325	5.723	6.18	0.78	67.95	92.1	37.0	25.0	29.0	110.0	6.84	8.849999999999998	4.19	140.0	11.6	288.5	142.66666666666666	72.0	72.0	1947.0	3960.0	3	2	1	1	1	0	2	1	1.0	119.0	0	13062.97
2104	9667	37943	phase2	49.25	2	2	23113.48	8	2	2.5	68.59840000000001	285.5	137.3	2.375	5.229	6.28	1.19	83.04999999999998	99.1	36.0	9.0	19.0	87.0	5.13	6.45	4.82	130.5	12.3	379.0	128.0	88.0	76.0	2484.0	3012.0	1	1	1	2	2	0	1	1	0.0	321.0	0	23113.48
2105	9668	37946	phase2	57.91666666666666	1	1	24856.69	11	1	4.28	85.5712	398.5	138.0	2.275	5.629	6.57	1.09	70.85	92.3	43.0	19.0	20.0	68.0	8.55	6.05	4.23	129.5	12.0	274.0	158.66666666666666	88.66666666666667	76.0	2581.0	3543.0	4	1	0	1	2	1	1	1	1.0	209.0	0	24856.69
2106	9669	37947	phase2	78.08333333333333	1	2	6024.87	5	2	7.14	128.0032	392.6	142.4	2.225	5.906	5.33	1.66	68.45	92.5	37.0	11.0	25.0	100.0	5.13	6.65	4.3	131.0	14.0	214.0	187.33333333333331	101.33333333333331	64.0	1926.0	2256.0	0	1	1	1	1	0	1	1	1.0	57.0	1	6024.87
2107	9670	37949	phase2	25.25	1	3	5794.35	23	1	5.36	77.08480000000002	422.3	146.0	2.35	4.99	6.36	1.03	69.95	88.79999999999998	44.0	26.0	22.0	141.0	10.26	12.8	5.93	172.0	13.0	219.5	126.66666666666669	80.0	88.0	3702.0	5045.0	3	2	2	0	0	2	2	1	0.0	313.0	0	5794.35
2108	9671	37950	phase2	24.916666666666668	1	3	6437.61	15	2	3.93	77.08480000000002	434.2	141.0	2.275	5.34	4.89	1.55	77.54999999999998	90.3	38.0	41.0	37.0	96.0	11.97	5.65	5.07	163.5	12.1	192.0	118.66666666666669	72.0	64.0	3721.0	5126.0	2	2	0	2	1	2	2	1	0.0	302.0	0	6437.61
2109	9672	37953	phase2	25.666666666666668	2	1	26690.3	7	1	3.57	51.625600000000006	267.7	140.8	2.375	4.885	5.59	1.68	51.55	73.4	46.0	17.0	23.0	85.0	11.97	4.5	4.34	131.5	12.9	186.0	102.0	69.33333333333333	64.0	3581.0	4102.0	1	0	0	2	1	2	0	1	0.0	307.0	0	26690.3
2110	9673	37954	phase2	24.416666666666668	1	1	102303.93	17	2	3.21	94.0576	481.8	141.4	2.325	5.007	4.09	0.78	70.15	82.29999999999998	43.0	15.0	16.0	85.0	17.1	7.0	4.85	151.0	12.3	199.0	111.33333333333331	61.333333333333336	64.0	3878.0	4627.0	1	1	2	0	1	1	1	1	0.0	331.0	0	102303.93
2111	9674	37960	phase2	20.166666666666668	2	2	4871.63	12	1	2.86	60.112	208.2	137.7	2.425	4.13	4.03	1.45	59.7	73.4	43.0	7.0	17.0	94.0	15.39	7.15	4.04	123.5	13.2	250.5	101.33333333333331	66.66666666666667	92.0	2632.0	3161.0	0	0	0	0	1	1	1	1	0.0	328.0	0	4871.63
2112	9675	37966	phase2	29.0	2	1	19270.81	9	1	3.21	68.59840000000001	226.0	142.4	2.225	4.685	5.2	1.09	75.45	84.2	39.0	11.0	14.0	81.0	17.1	8.25	4.81	148.0	11.85	327.0	105.33333333333331	68.0	68.0	3220.0	4148.0	2	0	1	0	0	1	0	1	0.0	325.0	0	19270.81
2113	9676	37967	phase2	45.833333333333336	2	1	49973.46	9	2									55.65	66.3																3	2	2	2	2	1	2	1	0.0	304.0	0	49973.46
2114	9677	37969	phase2	37.16666666666666	1	2	9002.21	11	2	4.64	94.0576	416.4	140.6	2.2	4.457	5.02	2.9	65.15	72.0	34.0	28.0	71.0	77.0	8.55	3.55	4.41	145.5	13.05	217.5	140.66666666666666	85.33333333333333	52.0	4047.0	4798.0	2	0	2	2	2	2	0	1	1.0	214.0	0	9002.21
2115	9678	37970	phase2	70.16666666666667	1	3	3144.07	16	1	11.42	119.51680000000002	446.1	137.0	2.2	17.658	4.03	0.7199999999999999	57.7	84.29999999999998	34.0	13.0	17.0	110.0	6.84	9.3	4.48	124.5	13.95	311.5	110.0	58.0	84.0	3029.0	3695.0	2	0	0	0	1	0	0	1	1.0	113.0	0	3144.07
2116	9679	37972	phase2	71.0	1	3	483.69	19	2	7.849999999999999	111.0304	339.0	141.0	2.4	8.537	5.82	0.8	70.25	99.6	42.0	15.0	15.0	73.0	11.97	5.0	4.87	152.0	12.6	255.0	180.0	82.66666666666667	60.0	2966.0	3966.0	1	1	1	1	1	1	1	1	1.0	3.0	1	483.69
2117	9680	37973	phase2	42.833333333333336	2	1	17133.76	9	1	5.0	60.112	368.8	139.9	2.225	4.857	4.55	1.11	54.05	79.7	43.0	18.0	21.0	95.0	6.84	5.95	4.65	128.5	14.25	373.5	100.66666666666669	62.66666666666666	88.0	2603.0	3206.0	2	0	1	0	0	1	0	1	0.0	324.0	0	17133.76
2118	9681	37975	phase2	44.16666666666666	2	3	2322.7	13	2									74.15	98.4											166.66666666666666	97.33333333333333	100.0	2398.0	2799.0	3	1	0	2	1	2	1	1	1.0	136.0	0	2322.7
2119	9682	37976	phase2	30.5	2	2	12108.91	12	2	2.5	60.112	345.0	137.1	2.225	5.168	5.66	1.32	98.85	103.1	34.0	9.0	16.0	50.0	3.42	6.25	4.21	116.0	13.15	317.5	128.0	70.66666666666667	88.0	3194.0	3932.0	3	2	1	2	0	1	0	1	0.0	329.0	0	12108.91
2120	9683	37979	phase2	38.833333333333336	2	1	42466.84	9	2	3.57	77.08480000000002	249.8	138.1	2.275	5.129	4.76	1.27	57.2	74.5	47.0	12.0	17.0	70.0	5.13	5.6	4.56	140.0	12.45	230.0	109.33333333333331	72.0	84.0	2665.0	3150.0	3	2	2	2	2	1	2	1	0.0	304.0	0	42466.84
2121	9684	37980	phase2	63.5	1	1	50393.33	6	2	5.36	85.5712	374.7	142.6	2.125	5.923	4.86	1.29	79.09999999999998	91.2	33.0	20.0	18.0	123.0	10.26	6.2	4.26	136.0	12.25	316.5	146.66666666666666	88.66666666666667	80.0	3999.0	5539.0	3	0	0	2	0	0	1	1	1.0	297.0	0	50393.33
2122	9685	37982	phase2	33.5	2	2	3093.29	10	2	3.21	60.112	220.1	140.9	2.375	4.679	4.37	1.63	81.25	90.9	38.0	10.0	15.0	75.0	6.84	6.0	3.65	116.0	13.15	255.0	110.0	72.66666666666667	80.0	2322.0	2957.0	0	1	2	1	0	0	2	1	0.0	327.0	0	3093.29
2123	9686	37983	phase2	65.33333333333333	2	1	48203.44	3	1	6.43	85.5712	267.7	140.5	2.275	5.429	6.1	1.86	56.7	86.09999999999998	38.0	19.0	27.0	97.0	10.26	5.6	4.58	142.0	13.75	234.0	162.66666666666666	80.66666666666667	72.0	2068.0	2862.0	4	0	2	0	0	0	2	1	1.0	256.0	0	48203.44
2124	9687	37987	phase2	74.83333333333333	1	1	32843.42	16	1	5.36	85.5712	273.6	139.3	2.4	7.155	5.15	1.76	81.15	102.2	43.0	19.0	26.0	95.0	10.26	11.15	5.49	165.0	12.35	220.5	166.0	65.33333333333333	84.0	3586.0	4709.0	2	0	0	0	1	0	0	1	1.0	208.0	0	32843.42
2125	9688	37988	phase2	39.25	1	1	73980.05	7	2	5.71	85.5712	339.0	139.2	2.15	5.429	7.73	1.11	73.65	87.5	43.0	18.0	21.0	68.0	11.97	6.75	4.84	155.0	12.65	263.0	114.66666666666669	86.66666666666667	68.0	3745.0	4604.0	3	2	1	0	0	2	2	1	0.0	333.0	0	73980.05
2126	9689	37990	phase2	22.58333333333333	1	3	10650.65	14	2	4.64	77.08480000000002	315.2	141.4	2.3	5.434	3.9	1.03	70.75		44.0	23.0	18.0	80.0	15.39	7.55	5.32	155.5	12.8	213.0						0	0	2	1	0	1	0	1	1.0	300.0	0	10650.65
2127	9690	37991	phase2	27.666666666666668	1	1	88255.67999999998	10	1	4.28	102.544	523.4	143.0	2.275	5.235	5.33	0.96	84.84999999999998	91.5	48.0	13.0	22.0	55.0	10.26	7.9	4.67	142.5	12.45	255.0	108.66666666666669	58.66666666666666	72.0	3883.0	4454.0	4	2	1	2	2	2	0	1	0.0	337.0	0	88255.67999999998
2128	9691	37994	phase2	43.16666666666666	1	2	10434.17	2	1	4.28	85.5712	416.4	141.0	2.05	5.662	4.63	2.4	54.95	71.0	40.0	19.0	46.0	83.0	11.97	4.45	4.97	164.5	13.25	277.5	116.66666666666669	74.66666666666667	68.0	3082.0	3432.0	4	2	1	0	0	1	2	1	0.0	337.0	0	10434.17
2129	9692	37996	phase2	31.666666666666668	2	2	9006.219999999998	5	2	5.0	68.59840000000001	315.2	142.4	2.375	4.707	4.5	1.16	64.6	86.2	43.0	6.0	14.0	77.0	10.26	9.5	4.86	134.0	12.9	231.0	99.33333333333333	62.66666666666666	76.0	2357.0	3032.0	0	1	1	1	1	0	1	1	0.0	309.0	0	9006.219999999998
2130	9693	37999	phase2	71.0	1	3	2732.55	15	2	7.5	68.59840000000001	142.8	144.8	2.25	5.723	5.17	0.96	75.34999999999998	101.7	41.0	9.0	16.0	77.0	8.55	6.8	4.92	149.0	13.2	290.5	131.33333333333334	78.0	76.0	2970.0	4396.0	2	2	0	2	1	2	2	1	1.0	329.0	0	2732.55
2131	9694	38005	phase2	22.25	1	2	7086.13	22	2	4.64	94.0576	315.2	140.8	2.35	5.246	4.11	1.37	110.05	107.1	44.0	26.0	25.0	128.0	6.84	9.7	5.17	140.5	12.5	299.5	114.66666666666669	47.333333333333336	76.0	4686.0	5769.0	2	2	0	1	1	2	1	1	0.0	308.0	0	7086.13
2132	9695	38006	phase2	77.91666666666667	2	3	992.67	13	1	9.64	102.544	559.1	141.0	2.4	7.572	6.21	1.09	66.0	90.1	38.0	10.0	18.0	73.0	6.84	9.1	4.37	130.0	12.45	246.0	155.33333333333334	68.66666666666667	84.0	1619.0	2213.0	4	0	2	1	2	2	2	1	1.0	63.0	0	992.67
2133	9696	38008	phase2	43.41666666666666	1	3	2136.23	15	1	4.64	77.08480000000002	404.5	143.3	2.25	6.706	3.44	0.91	97.5	107.9	42.0	36.0	25.0	76.0	15.39	7.0	4.6	136.5	12.65	184.5	126.0	82.66666666666667	76.0	3134.0	4036.0	1	1	2	2	2	1	1	1	0.0	307.0	0	2136.23
2134	9697	38009	phase2	61.25	1	1	18341.76	1	2	7.14	68.59840000000001	368.8	143.9	2.3	5.412	5.82	1.11	90.55	111.4	43.0	16.0	21.0	113.0	6.84	6.45	4.4	139.0	12.95	266.5	122.0	74.0	72.0	3416.0	4231.0	1	1	1	1	1	1	0	1	0.0	324.0	0	18341.76
2135	9698	38014	phase2	61.66666666666666	2	2	7363.279999999999	23	1	3.21	68.59840000000001	232.0	142.1	2.375	5.484	6.44	1.81	81.04999999999998	107.7	42.0	19.0	17.0	52.0	8.55	6.85	4.54	133.5	13.0	317.0	130.66666666666666	24.0	64.0	1675.0	2226.0	3	2	2	0	0	2	2	1	0.0	313.0	0	7363.279999999999
2136	9699	38015	phase2	28.0	1	2	10497.42	15	2	5.71	111.0304	386.6	142.4	2.325	4.829	5.3	1.47	91.45	89.79999999999998	40.0	17.0	15.0	92.0	8.55	9.45	4.63	146.5	12.4	309.0	124.66666666666669	70.0	56.0	4191.0	4728.0	2	2	0	2	1	2	2	1	0.0	303.0	0	10497.42
2137	9700	38018	phase2	61.5	1	3	2081.62	7	1	5.71	68.59840000000001	279.6	140.8	2.2	5.951	6.7	1.34	70.65	96.8	43.0	12.0	18.0	76.0	17.1	5.45	4.6	129.0	13.4	229.0	116.0	69.33333333333333	72.0	2461.0	4269.0	1	0	0	2	1	2	0	1	1.0	294.0	0	2081.62
2138	9701	38019	phase2	34.833333333333336	1	2	5585.02	8	1	5.36	102.544	428.3	140.2	2.475	5.928	8.56	1.19	89.09999999999998	96.8	45.0	41.0	33.0	132.0	5.13	6.3	6.22	150.0	15.95	246.0	144.0	79.33333333333333	84.0	3887.0	4819.0	4	2	2	2	0	1	0	1	1.0	238.0	0	5585.02
2139	9702	38020	phase2	48.5	1	1	78807.83999999998	1	1	4.64	94.0576	463.9	142.9	2.375	5.457	5.9	1.73	78.2	100.0	43.0	28.0	24.0	74.0	13.68	5.05	4.69	152.0	13.0	235.0	133.33333333333334	69.33333333333333	88.0	3421.0	4233.0	4	2	2	2	2	2	0	1	0.0	333.0	0	78807.83999999998
2140	9703	38022	phase2	27.916666666666668	1	3	3390.48	13	1	5.0	111.0304	321.2	138.0	2.25	5.84	4.06	1.42	78.4	91.1	44.0	9.0	15.0	79.0	10.26	6.85	4.95	151.5	12.1	269.0	129.33333333333334	53.333333333333336	80.0	4469.0	5192.0	4	0	2	1	2	2	2	1	0.0	315.0	0	3390.48
2141	9704	38027	phase2	43.5	1	3	4350.16	18	2	5.36	68.59840000000001	309.3	144.1	2.35	4.863	6.59	1.34	66.3	84.29999999999998	43.0	24.0	17.0	55.0	8.55	7.5	5.15	141.5	12.5	262.5	104.66666666666669	64.66666666666667	68.0	3690.0	4778.0	0	2	0	1	1	0	0	1	0.0	328.0	0	4350.16
2142	9705	38030	phase2	41.333333333333336	1	2	6496.25	17	1	4.28	85.5712	356.9	142.1	2.45	8.320999999999998	7.71	0.88	96.85	101.5	45.0	24.0	27.0	101.0	13.68	7.849999999999999	4.57	147.0	12.5	210.0	121.33333333333331	78.66666666666667	88.0	3247.0	4350.0	0	0	1	1	0	0	0	1	1.0	260.0	0	6496.25
2143	9706	38033	phase2	47.75	2	1	17354.53	9	1	3.93	51.625600000000006	303.3	142.4	2.225	5.19	6.26	1.16	82.9	103.9	43.0	13.0	13.0	53.0	6.84	5.45	5.33	123.5	30.6	360.5	136.0	73.33333333333333	84.0			2	0	1	0	0	1	0	1	0.0	324.0	0	17354.53
2144	9707	38034	phase2	70.58333333333333	1	1	18529.11	6	1	5.0	85.5712	350.9	141.6	2.375	6.323	6.08	1.24	65.6	81.5	41.0	16.0	27.0	94.0	8.55	12.75	5.16	149.0	13.05	448.0	120.0	63.333333333333336	88.0	3283.0	4154.0	2	1	2	0	2	0	2	1	1.0	261.0	0	18529.11
2145	9708	38035	phase2	73.91666666666667	2	3	904.5	13	2	6.07	60.112	350.9	140.8	2.125	5.507	7.63	1.78	62.5	95.9	41.0	14.0	14.0	82.0	8.55	6.2	4.6	133.0	13.75	272.0	178.66666666666666	61.333333333333336	72.0	2042.0	2488.0	3	1	0	2	1	2	1	1	1.0	259.0	0	904.5
2146	9709	38040	phase2	66.0	1	1	50393.33	6	2	4.64	60.112	273.6	139.8	2.275	5.035	6.23	1.37	85.7	104.4	38.0	17.0	19.0	101.0	8.55	5.85	4.92	151.5	13.05	352.0	126.0	80.0	64.0	1881.0	3113.0	3	0	0	2	0	0	1	1	1.0	211.0	0	50393.33
2147	9710	38043	phase2	38.5	1	2	7680.149999999999	3	1	6.43	85.5712	422.3	140.3	2.175	5.074	6.21	1.19	81.84999999999998	92.2	42.0	39.0	26.0	82.0	5.13	4.0	5.16	144.0	13.4	174.5	98.66666666666669	70.66666666666667	72.0	3620.0	4098.0	4	0	2	0	0	0	2	1	0.0	313.0	0	7680.149999999999
2148	9711	38046	phase2	53.5	2	1	20551.92	18	1	6.07	51.625600000000006	196.3	138.9	2.225	5.579	6.03	2.38	48.9	81.7	39.0	14.0	18.0	72.0	10.26	5.2	4.27	131.0	11.9	251.0	131.33333333333334	71.33333333333333	96.0	2722.0	3254.0	2	0	2	0	0	1	2	1	0.0	323.0	0	20551.92
2149	9712	38047	phase2	66.91666666666667	1	1	23521.62	16	1									64.9	87.79999999999998											176.0	99.33333333333333	76.0	2983.0	4111.0	2	0	0	0	1	0	0	1	1.0	5.0	1	23521.62
2150	9713	38048	phase2	21.0	1	3	3906.26	22	2	7.5	85.5712	463.9	140.2	2.35	4.874	4.58	1.09	60.55	77.79999999999998	47.0	12.0	17.0	114.0	15.39	5.8	5.31	171.0	12.1	261.0	134.66666666666666	84.0	72.0	4568.0	5332.0	2	2	0	1	1	2	1	1	0.0	306.0	0	3906.26
2151	9714	38049	phase2	21.83333333333333	1	3	10771.43	14	2	5.36	77.08480000000002	327.1	141.1	2.3	5.185	4.01	1.22	64.5	82.29999999999998	45.0	22.0	24.0	73.0	10.26	8.349999999999998	5.73	169.5	12.9	248.5	110.66666666666669	78.66666666666667	64.0	3678.0	4848.0	0	0	2	1	0	1	0	1	0.0	318.0	0	10771.43
2152	9715	38051	phase2	47.583333333333336	1	3	1478.9	13	2	4.64	85.5712	386.6	143.0	2.275	4.846	4.78	1.47	76.5	92.3	40.0	14.0	19.0	139.0	8.55	5.15	4.96	157.5	13.05	301.0	149.33333333333334	96.66666666666669	72.0	4086.0	4849.0	3	1	0	2	1	2	1	1	1.0	243.0	0	1478.9
2153	9716	38052	phase2	49.41666666666666	1	1	58515.36	12	2									93.18																	3	2	1	2	0	1	0	1	1.0	280.0	0	58515.36
2154	9717	38053	phase2	34.5	1	1	81055.35	4	1	4.64	77.08480000000002	267.7	141.2	2.375	4.979	4.4	1.6	72.7	87.2	43.0	11.0	15.0	93.0	34.2	6.85	5.14	156.0	12.75	237.5	97.33333333333333	70.0	56.0	4585.0	5645.0	1	2	1	2	1	2	1	1	0.0	323.0	0	81055.35
2155	9718	38058	phase2	68.41666666666667	2	2	5005.49	10	2	7.14	77.08480000000002	452.0	142.2	2.725	12.712	6.0	0.78			39.0	7.0	8.0	133.0	3.42	16.8	4.69	142.0	14.25	352.0	184.66666666666663	65.33333333333333	96.0	1423.0	2407.0	0	1	2	1	0	0	2	1	1.0	21.0	1	5005.49
2156	9719	38062	phase2	38.583333333333336	2	2	5012.68	18	1	2.86	68.59840000000001	202.2	145.4	2.275	5.656	4.34	1.24	82.95	90.8	39.0	8.0	10.0	66.0	5.13	7.45	4.49	122.0	14.75	265.5	98.0	58.66666666666666	80.0	2627.0	3595.0	2	0	2	0	0	1	2	1	0.0	322.0	0	5012.68
2157	9720	38066	phase2	36.083333333333336	1	2	6370.92	10	1	5.71	102.544	309.3	145.7	2.325	5.518	5.4	1.11	99.7	102.7	45.0	14.0	17.0	82.0	8.55	6.5	5.29	153.0	13.35	333.5	159.33333333333334	94.66666666666669	60.0	2722.0	3029.0	4	2	1	2	2	2	0	1	0.0	335.0	0	6370.92
2158	9721	38067	phase2	20.5	2	2	15176.77	16	2	1.79	77.08480000000002	232.0	137.8	2.2	4.302	3.65	1.63	84.25	91.9	38.0	12.0	14.0	34.0	1.71	6.1	3.77	117.5	12.5	239.0	110.0	71.33333333333333	84.0	3393.0	4091.0	3	2	1	1	1	0	2	1	0.0	326.0	0	15176.77
2159	9722	38074	phase2	61.583333333333336	1	3	937.77	23	1	4.28	77.08480000000002	303.3	145.0	2.1	5.112	5.69	0.67	70.2	91.5	43.0	17.0	18.0	98.0	11.97	6.6	4.91	155.0	12.8	286.5	110.0	80.0	76.0	2788.0	3670.0	3	2	2	0	0	2	2	1	1.0	202.0	0	937.77
2160	9723	38075	phase2	57.333333333333336	1	1	68483.03	15	2	3.21	77.08480000000002	350.9	144.1	2.25	5.451	3.93	1.11	74.54999999999998	94.6	40.0	20.0	20.0	105.0	6.84	4.85	5.06	149.0	13.15	290.0	122.0	68.0	80.0	3261.0	4088.0	2	2	0	2	1	2	2	1	0.0	303.0	0	68483.03
2161	9724	38078	phase2	25.416666666666668	1	3	8520.819999999998	7	1	4.28	77.08480000000002	273.6	141.8	2.225	5.373	4.42	1.24	65.7	79.0	43.0	17.0	21.0	69.0	15.39	6.35	5.38	164.0	12.2	227.5	106.66666666666669	67.33333333333333	60.0	4250.0	5053.0	1	0	0	2	1	2	0	1	0.0	308.0	0	8520.819999999998
2162	9725	38079	phase2	55.16666666666666	1	1	15094.82	8	1	4.64	94.0576	350.9	139.1	2.4	5.235	6.18	1.11	68.45	91.3	43.0	15.0	26.0	81.0	10.26	8.15	4.63	152.0	13.1	261.5	134.0	75.33333333333333	72.0	3272.0	4039.0	4	2	2	2	0	1	0	1	0.0	319.0	0	15094.82
2163	9726	38084	phase2	74.75	1	3	534.31	15	1	6.78	94.0576	541.3	141.6	2.4	5.251	2.48	0.88	81.45	104.8	45.0	8.0	16.0	78.0	10.26	6.05	4.39	132.5	13.35	168.5	121.33333333333331	61.333333333333336	80.0	2532.0	3332.0	1	1	2	2	2	1	1	1	1.0	201.0	0	534.31
2164	9727	38090	phase2	25.33333333333333	2	2	4660.56	17	1	4.28	68.59840000000001	202.2	142.7	2.4	6.917	4.76	1.71	49.05	67.2	41.0	16.0	20.0	71.0	6.84	7.599999999999999	3.94	125.0	12.1	313.5	122.66666666666669	75.33333333333333	100.0	2685.0	3061.0	0	0	1	1	0	0	0	1	0.0	336.0	0	4660.56
2165	9728	38091	phase2	52.5	1	3	6168.71	15	2	3.93	77.08480000000002	303.3	141.7	2.175	4.446	5.2	1.01	73.54999999999998	93.0	42.0	21.0	27.0	67.0	17.1	6.15	4.66	149.5	12.55	204.0	134.66666666666666	78.0	64.0	2996.0	4023.0	2	2	0	2	1	2	2	1	1.0	291.0	0	6168.71
2166	9729	38100	phase2	46.583333333333336	2	3	2453.86	15	1						6.339	9.44	1.45	83.0	105.0						9.7	5.21	159.0	13.6	259.0	117.33333333333331	74.66666666666667	84.0	2302.0	2743.0	1	1	2	2	2	1	1	1	1.0	198.0	0	2453.86
2167	9730	38106	phase2	29.25	2	2	5235.34	17	1	2.5	68.59840000000001	327.1	139.9	2.375	4.89	4.76	1.99	66.75	85.5	36.0	15.0	18.0	72.0	5.13	4.5	4.84	136.0	15.3	322.0	122.0	65.33333333333333	64.0	2907.0	3432.0	0	0	1	1	0	0	0	1	0.0	336.0	0	5235.34
2168	9731	38107	phase2	40.333333333333336	2	2	13492.95	17	2	3.57	60.112	261.7	140.1	2.225	5.507	4.14	1.22	104.25	117.7	39.0	16.0	14.0	104.0	8.55	7.45	4.41	131.0	14.6	335.5	159.33333333333334	67.33333333333333	76.0	2126.0	2472.0	1	1	2	0	1	1	1	1	0.0	330.0	0	13492.95
2169	9732	38123	phase2	40.583333333333336	2	2	23113.48	7	2	5.0	68.59840000000001	333.1	138.0	2.55	4.913	4.86	1.37	74.65	86.09999999999998	41.0	28.0	28.0	90.0	17.1	4.15	4.45	135.0	13.05	231.0				2734.0	3182.0	3	2	1	0	0	2	2	1	0.0	334.0	0	23113.48
2170	9733	38124	phase2	25.0	1	2	6441.94	22	2	4.28	102.544	362.8	142.8	2.325	5.379	4.65	1.14	109.2	98.7	41.0	71.0	58.0	52.0	20.52	5.65	4.8	134.0	12.5	320.0	132.66666666666666	72.0	68.0	5250.0	5920.0	2	2	0	1	1	2	1	1	1.0	274.0	0	6441.94
2171	9734	38125	phase2	31.916666666666668	2	3	8428.02	14	2	6.07	68.59840000000001	208.2	142.6	2.425	4.441	3.65	1.34	48.1	70.4	43.0	20.0	25.0	70.0	8.55	5.05	4.18	123.5	12.7	194.5	95.33333333333333	53.333333333333336	72.0	3127.0	3981.0	0	0	2	1	0	1	0	1	0.0	317.0	0	8428.02
2172	9735	38126	phase2	60.41666666666666	1	1	13964.49	10	1	5.36	94.0576	600.7	142.2	2.225	5.829	6.31	0.91	113.55	117.9	41.0	29.0	29.0	83.0	8.55	5.2	5.63	159.5	13.05	221.0	117.33333333333331	78.0	88.0	2193.0	3865.0	4	2	1	2	2	2	0	1	1.0	12.0	1	13964.49
2173	9736	38127	phase2	41.583333333333336	1	2	9453.19	16	2	4.64	85.5712	350.9	138.5	2.3	5.368	5.66	1.01	81.25	83.0	34.0	21.0	22.0	66.0	6.84	4.5	5.29	152.0	12.95	282.0	121.33333333333331	90.66666666666669	76.0	4160.0	4986.0	3	2	1	1	1	0	2	1	0.0	325.0	0	9453.19
2174	9737	38129	phase2	67.16666666666667	2	4	27203.18	2	1	5.36	68.59840000000001	297.4	141.9	2.275	5.124	5.66	1.19	59.85	82.4	38.0	9.0	18.0	84.0	10.26	6.4	4.32	125.0	13.55	202.5	114.0	68.0	60.0	1357.0	2024.0	4	2	1	0	0	1	2	1	1.0	152.0	0	27203.18
2175	9738	38130	phase2	24.666666666666668	2	4	32128.65	19	1	3.93	60.112	321.2	141.2	2.175	4.269	5.28	1.45	58.3	76.59999999999998	39.0	26.0	28.0	96.0	8.55	5.55	4.74	131.0	15.85	207.5	96.0	66.66666666666667	60.0	3196.0	4168.0	0	2	0	2	2	0	2	1	0.0	321.0	0	32128.65
2176	9739	38151	phase2	33.333333333333336	1	3	2916.18	15	1	6.07	77.08480000000002	446.1	141.8	2.4	5.146	5.15	1.14	60.25	77.0	46.0	12.0	20.0	69.0	3.42	6.5	4.91	149.0	12.95	332.5	97.33333333333333	59.333333333333336	64.0	4116.0	5617.0	1	1	2	2	2	1	1	1	0.0	306.0	0	2916.18
2177	9740	38153	phase2	34.75	2	1	20943.16	5	1						5.001	5.64	0.78	122.0							7.849999999999999	5.05	151.5	12.55	272.0						2	0	0	0	0	2	0	1	0.0	315.0	0	20943.16
2178	9741	38155	phase2	73.66666666666667	2	2	8524.19	2	2	6.07	60.112	190.3	140.6	2.075	4.469	5.15	1.71	72.65	101.1	34.0	173.0	299.0	214.0	6.84	4.5	3.73	115.0	14.0	239.0	117.33333333333331	64.66666666666667	84.0	1508.0	2075.0	0	1	1	1	2	0	1	1	1.0	278.0	0	8524.19
2179	9742	38157	phase2	36.91666666666666	1	1	72556.25999999998	17	1	4.64	77.08480000000002	267.7	142.3	2.425	5.029	4.22	1.09	84.29999999999998	97.0	47.0	28.0	30.0	52.0	13.68	7.65	5.39	166.5	12.0	270.0	112.66666666666669	85.33333333333333	80.0	4037.0	4925.0	0	0	1	1	0	0	0	1	0.0	337.0	0	72556.25999999998
2180	9743	38160	phase2	22.166666666666668	1	2	7135.01	9	1	4.64	85.5712	374.7	139.1	2.35	5.212	5.07	1.29	71.65	82.0	45.0	10.0	14.0	68.0	15.39	8.65	4.83	155.0	12.45	249.0	94.66666666666669	40.66666666666666	60.0	4194.0	4977.0	2	0	1	0	0	1	0	1	0.0	324.0	0	7135.01
2181	9744	38161	phase2	34.666666666666664	2	2	5577.9	6	1	3.57	68.59840000000001	178.4	140.5	2.325	4.574	5.2	1.29	60.65	74.29999999999998	43.0	15.0	30.0	73.0	10.26	8.15	4.83	138.0	16.1	421.0				3329.0	4000.0	2	1	2	0	2	0	2	1	0.0	314.0	0	5577.9
2182	9745	38163	phase2	29.75	1	2	8478.25	11	2	5.71	85.5712	404.5	143.0	2.225	5.806	5.17	1.11	83.79999999999998	98.7	39.0	30.0	22.0	77.0	10.26	4.9	5.63	157.5	12.85	236.0	123.33333333333331	84.0	68.0	4038.0	4711.0	2	0	2	2	2	2	0	1	0.0	315.0	0	8478.25
2183	9746	38164	phase2	63.75	2	3	8196.58	7	2	4.64	60.112	261.7	136.4	2.2	5.795	5.3	1.45	73.5	97.0	38.0	21.0	23.0	114.0	10.26	6.15	4.49	139.0	13.2	210.5	137.33333333333334	74.0	68.0	1797.0	2337.0	3	2	1	0	0	2	2	1	0.0	334.0	0	8196.58
2184	9747	38166	phase2	51.833333333333336	1	3	3558.77	16	2	5.36	85.5712	505.6	144.7	2.35	3.852	4.32	0.7199999999999999	128.05	125.0	41.0	30.0	26.0	74.0	22.23	5.85					115.33333333333331	89.33333333333333	76.0	4296.0	5312.0	3	2	1	1	1	0	2	1	1.0	300.0	0	3558.77
2185	9748	38170	phase2	56.41666666666666	1	1	146057.95	1	2	6.78	85.5712	327.1	134.5	2.425	12.784	5.38	0.88	86.25	104.2	44.0	25.0	20.0	114.0	6.84	11.9	5.32	170.5	13.25	307.5	132.66666666666666	73.33333333333333	96.0	2872.0	3782.0	1	1	1	1	1	1	0	1	1.0	181.0	0	146057.95
2186	9749	38173	phase2	31.58333333333333	2	2	5889.36	17	1	3.21	77.08480000000002	339.0	143.1	2.375	4.818	4.29	1.71	61.25	77.7	38.0	11.0	22.0	51.0	6.84	4.5	4.34	134.0	12.9	246.0	108.66666666666669	68.66666666666667	76.0	2694.0	3008.0	0	0	1	1	0	0	0	1	0.0	337.0	0	5889.36
2187	9750	38174	phase2	42.083333333333336	1	4	20591.89	17	2						4.741	4.6	1.45	76.84999999999998	92.1						6.45	5.2	148.5	13.1	269.0	125.33333333333331	84.0	68.0	2776.0	3392.0	1	1	2	0	1	1	1	1	0.0	330.0	0	20591.89
2188	9751	38175	phase2	73.08333333333333	2	1	10354.28	9	1	5.0	60.112	220.1	141.4	2.275	6.722	8.3	1.19	57.1	111.0	42.0	17.0	18.0	71.0	15.39	8.15	4.48	138.5	13.5	192.5	153.33333333333334	71.33333333333333	68.0	1157.0	1329.0	2	0	1	0	0	1	0	1	1.0	200.0	0	10354.28
2189	9752	38177	phase2	35.083333333333336	2	2	14792.43	9	2	5.36	60.112	333.1	135.5	2.25	8.537	6.88	1.22	112.23	124.5	37.0	17.0	22.0	84.0	5.13	12.0	4.25	131.0	12.2	309.0	116.0	78.0	76.0	2222.0	2656.0	3	2	2	2	2	1	2	1	0.0	304.0	0	14792.43
2190	9753	38178	phase2	72.5	2	3	2493.18	21	1	4.64	68.59840000000001	279.6	139.5	2.275	6.139	5.95	1.58	67.25	98.7	36.0	8.0	17.0	127.0	15.39	9.45	4.69	134.5	13.55	331.0	126.66666666666669	74.0	80.0	1913.0	2507.0	0	2	0	1	0	1	0	1	1.0	130.0	0	2493.18
2191	9754	38186	phase2	24.0	1	1	38936.33	16	2	3.21	85.5712	285.5	140.1	2.425	4.846	3.23	1.5	69.8	80.7	45.0	13.0	14.0	70.0	18.81	6.9	5.68	173.0	12.45	225.5	112.0	84.66666666666667	68.0	4978.0	5486.0	3	2	1	1	1	0	2	1	0.0	324.0	0	38936.33
2192	9755	38187	phase2	21.83333333333333	2	2	8585.399999999998	15	2	1.43	34.6528	202.2	138.6	2.225	4.069	5.4	1.81	85.65	111.1	30.0	7.0	13.0	90.0	6.84	9.8	3.83	111.5	11.85	255.0	103.33333333333331	55.333333333333336	96.0	2753.0	3201.0	2	2	0	2	1	2	2	1	0.0	302.0	0	8585.399999999998
2193	9756	38188	phase2	77.5	2	4	25507.79	12	1	6.43	51.625600000000006	309.3	139.1	2.3	6.128	5.77	1.4	64.6	100.7	44.0	20.0	28.0	155.0	6.84	7.25	4.38	139.0	12.9	240.5	144.0	58.0	72.0			0	0	0	0	1	1	1	1	0.0	316.0	0	25507.79
2194	9757	38190	phase2	23.33333333333333	2	3	3056.43	22	1	2.5	43.1392	249.8	139.0	2.175	4.069	4.47	1.06	51.15	75.59999999999998	42.0	17.0	17.0	82.0	10.26	8.25	4.27	136.5	11.75	283.5	102.66666666666669	48.0	72.0	3190.0	3759.0	1	0	1	1	2	0	0	1	0.0	332.0	0	3056.43
2195	9758	38196	phase2	60.333333333333336	1	4	20036.94	19	1	6.43	94.0576	333.1	143.3	2.2	10.863	3.52	1.03	73.04999999999998	95.9	39.0	25.0	23.0	102.0	18.81	6.9	5.06	166.0	12.2	148.0	114.66666666666669	77.33333333333333	64.0			0	2	0	2	2	0	2	1	1.0	162.0	0	20036.94
2196	9759	38201	phase2	29.916666666666668	2	3	4703.0	15	2	2.5	51.625600000000006	243.9	139.3	2.35	5.024	4.6	1.14	109.6	124.0	41.0	13.0	14.0	107.0	5.13	9.5	4.13	124.0	13.3	438.0	110.0	66.66666666666667	84.0	3071.0	3709.0	2	2	0	2	1	2	2	1	0.0	302.0	0	4703.0
2197	9760	38204	phase2	41.333333333333336	2	1	30384.58	7	1	3.93	68.59840000000001	172.5	141.8	2.275	4.796	5.15	1.68	67.65	87.79999999999998	42.0	10.0	18.0	55.0	6.84	7.8	4.35	121.0	16.1	371.0	107.33333333333331	67.33333333333333	88.0	2846.0	3785.0	1	0	0	2	1	2	0	1	0.0	308.0	0	30384.58
2198	9761	38205	phase2	42.833333333333336	1	1	23556.87	8	1	6.43	94.0576	356.9	141.9	2.375	5.251	5.09	0.8499999999999999	77.5	87.79999999999998	35.0	42.0	25.0	93.0	3.42	8.8	4.82	155.0	14.05	273.0	111.33333333333331	80.66666666666667	80.0	4638.0	6611.0	4	2	2	2	0	1	0	1	0.0	320.0	0	23556.87
2199	9762	38206	phase2	34.333333333333336	2	1	74586.83	1	1	3.57	60.112	255.8	143.2	2.175	4.474	4.27	1.16	73.29999999999998	87.5	37.0	6.0	9.0	60.0	8.55	5.95	4.17	127.5	13.55	222.0	102.66666666666669	70.0	72.0	3589.0	4750.0	4	2	2	2	2	2	0	1	0.0	334.0	0	74586.83
2200	9763	38209	phase2	26.83333333333333	1	3	7244.3	20	2	4.64	68.59840000000001	392.6	138.6	2.175	5.04	5.09	0.7199999999999999	85.4	93.7	42.0	15.0	18.0	97.0	13.68	6.85	5.37	154.0	12.9	201.5	112.0	64.0	68.0	4776.0	5572.0	0	0	2	0	0	0	2	1	0.0	336.0	0	7244.3
2201	9764	38211	phase2	71.66666666666667	2	1	11415.63	1	2						5.523	3.83	0.65	64.3	94.5						9.55	4.58	139.5	14.35	195.5	127.33333333333331	66.0	84.0	1543.0	1879.0	1	1	1	1	1	1	0	1	1.0	92.0	0	11415.63
2202	9765	38212	phase2	62.333333333333336	1	2	5625.57	5	1	5.36	102.544	333.1	142.1	2.225	6.889	5.74	1.53	66.75	86.5	38.0	12.0	17.0	83.0	10.26	4.05	4.76	140.0	13.9	278.0	108.66666666666669	77.33333333333333	80.0	2508.0	3769.0	2	0	0	0	0	2	0	1	0.0	317.0	0	5625.57
2203	9766	38213	phase2	61.25	2	3	2601.67	18	2	6.78	68.59840000000001	345.0	142.5	2.375	4.907	4.86	1.37	80.5	107.8	40.0	9.0	10.0	129.0	3.42	8.699999999999998	4.3	128.0	13.45	205.0	148.0	73.33333333333333	68.0	1877.0	2385.0	0	2	0	1	1	0	0	1	0.0	328.0	0	2601.67
2204	9767	38215	phase2	41.083333333333336	1	1	66179.76	4	2	4.64	68.59840000000001	273.6	139.6	2.5	5.035	3.21	0.98	67.8	85.4	45.0	19.0	15.0	107.0	6.84	6.55	4.71	150.0	13.3	303.5	124.0	73.33333333333333	68.0	3918.0	4771.0	2	1	0	1	2	0	2	1	0.0	311.0	0	66179.76
2205	9768	38218	phase2	65.41666666666667	2	3	928.92	19	2	5.0	85.5712	469.9	141.9	2.35	5.579	4.34	1.66	62.45	85.59999999999998	38.0	21.0	32.0	109.0	13.68	4.9	4.82	150.5	13.35	171.0	157.33333333333334	75.33333333333333	72.0			1	1	1	1	1	1	1	1	1.0	120.0	0	928.92
2206	9769	38219	phase2	32.833333333333336	2	1	17614.73	9	1	2.5	60.112	226.0	141.2	2.275	5.268	4.68	0.96	57.7	84.59999999999998	43.0	11.0	15.0	102.0	8.55	11.4	5.21	156.5	13.45	293.0	108.66666666666669	71.33333333333333	80.0	3297.0	4109.0	2	0	1	0	0	1	0	1	1.0	239.0	0	17614.73
2207	9770	38229	phase2	46.25	2	1	61609.71	18	2	3.93	60.112	249.8	139.2	2.3	10.114	6.36	1.14	74.59999999999998	102.4	40.0	15.0	15.0	63.0	13.68	9.5	4.86	150.5	12.25	246.0	124.0	72.66666666666667	88.0	2437.0	2925.0	0	2	0	1	1	0	0	1	0.0	317.0	0	61609.71
2208	9771	38233	phase2	41.333333333333336	2	1	45485.61	17	2	6.43	94.0576	285.5	137.3	2.375	5.04	4.91	1.58	65.45	84.9	48.0	12.0	20.0	28.0	17.1	7.05	4.26	128.5	12.0	244.0	108.0	69.33333333333333	68.0	2991.0	4394.0	1	1	2	0	1	1	1	1	0.0	331.0	0	45485.61
2209	9772	38234	phase2	63.41666666666666	1	3	494.65	19	2	4.64	51.625600000000006	505.6	144.7	2.275	6.456	7.42	1.03	107.6	128.7	41.0	33.0	32.0	86.0	27.36	5.7	4.96	145.0	14.65	252.0	127.33333333333331	76.0	60.0	2468.0	3385.0	1	1	1	1	1	1	1	1	1.0	126.0	0	494.65
2210	9773	38235	phase2	35.5	2	1	14560.06	9	1	3.21	51.625600000000006	261.7	139.5	2.35	4.802	4.19	1.03	61.5	87.09999999999998	44.0	70.0	36.0	29.0	8.55	7.1	5.07	139.0	12.5	329.0	98.66666666666669	60.66666666666666	60.0	2756.0	3477.0	2	0	1	0	0	1	0	1	0.0	325.0	0	14560.06
2211	9774	38236	phase2	70.25	2	1	10032.84	6	1	5.0	94.0576	285.5	142.6	2.525	5.762	10.42	0.54	80.75	97.5	44.0	14.0	20.0	71.0	6.84	9.9	4.59	138.0	12.0	303.5	150.0	52.66666666666666	88.0	2398.0	3137.0	2	1	2	0	2	0	2	1	1.0	301.0	0	10032.84
2212	9775	38237	phase2	36.66666666666666	2	3	1532.1	13	2	2.5	51.625600000000006	350.9	137.9	2.075	5.162	3.88	1.06	85.09999999999998	102.9	39.0	24.0	27.0	115.0	5.13	6.35	4.81	139.0	12.95	390.0	121.33333333333331	80.66666666666667	76.0	2725.0	3101.0	3	1	0	2	1	2	1	1	0.0	307.0	0	1532.1
2213	9776	38244	phase2	64.41666666666667	2	1	13980.23	10	2	6.43	102.544	356.9	127.5	2.1	5.007	5.69	1.4	50.6	74.4	33.0	7.0	13.0	94.0	5.13	8.449999999999998	4.05	120.0	12.85	343.0	140.66666666666666	64.66666666666667	64.0	1571.0	2280.0	0	1	2	1	0	0	2	1	1.0	136.0	0	13980.23
2214	9777	38250	phase2	31.08333333333333	1	2	14791.84	7	2	5.36	85.5712	291.5	140.4	2.45	5.063	5.9	1.11	83.0	91.5	43.0	14.0	18.0	68.0	22.23	3.5	5.13	142.5	12.0	391.5	111.33333333333331	87.33333333333333	72.0	3466.0	4206.0	3	2	1	0	0	2	2	1	0.0	334.0	0	14791.84
2215	9778	38251	phase2	40.16666666666666	1	2	5795.47	22	2	4.64	68.59840000000001	267.7	143.4	2.275	4.23	4.63	1.06	73.65	89.0	41.0	26.0	35.0	82.0	8.55	10.05	4.97	153.5	12.9	255.5	119.33333333333331	70.0	60.0	3239.0	3678.0	2	2	0	1	1	2	1	1	1.0	285.0	0	5795.47
2216	9779	38253	phase2	50.66666666666666	1	1	98268.09	10	1	7.5	85.5712	309.3	145.9	2.35	5.512	5.59	1.47	66.5	84.5	41.0	10.0	25.0	121.0	11.97	8.4	4.63	150.5	12.85	294.0	123.33333333333331	76.0	68.0	2910.0	4420.0	4	2	1	2	2	2	0	1	1.0	262.0	0	98268.09
2217	9780	38255	phase2	64.08333333333333	2	2	5957.55	8	2	7.14	68.59840000000001	428.3	144.4	2.475	3.558	5.22	1.5	106.5	112.9	41.0	33.0	21.0	160.0	8.55	8.199999999999998	4.44	128.0	14.95	305.5	164.66666666666666	94.0	80.0	2101.0	2441.0	1	1	1	2	2	0	1	1	1.0	196.0	0	5957.55
2218	9781	38257	phase2	22.916666666666668	1	3	8976.19	19	1	5.0	77.08480000000002	315.2	144.9	2.35	4.968	4.81	1.42	66.45	82.7	45.0	33.0	29.0	110.0	17.1	7.4	4.78	153.5	13.0	288.0	107.33333333333331	68.0	72.0	3346.0	4590.0	0	2	0	2	2	0	2	1	0.0	321.0	0	8976.19
2219	9782	38259	phase2	21.5	2	2	9300.29	5	2	3.21	60.112	172.5	139.5	2.15	4.296	4.45	1.89	67.15	84.29999999999998	34.0	4.0	15.0	57.0	3.42	14.45	4.32	128.5	13.3	269.5	103.33333333333331	67.33333333333333	80.0	2826.0	3186.0	0	1	1	1	1	0	1	1	0.0	310.0	0	9300.29
2220	9783	38261	phase2	26.916666666666668	1	3	5579.57	23	2	4.64	77.08480000000002	309.3	144.0	2.35	5.368	4.47	1.37	57.8	75.4	47.0	9.0	13.0	60.0	11.97	5.5	4.74	152.0	13.0	185.0	101.33333333333331	56.0	64.0	4535.0	5275.0	1	1	0	0	1	2	1	1	0.0	335.0	0	5579.57
2221	9784	38263	phase2	65.08333333333333	1	1	16237.77	12	1	7.849999999999999	68.59840000000001	345.0	144.5	2.35	2.909	7.5	2.07	56.55	88.09999999999998	32.0	13.0	15.0	48.0	5.13	15.05	4.55	134.5	14.65	508.5	141.33333333333334	81.33333333333333	100.0	828.0	2458.0	0	0	0	0	1	1	1	1	1.0	15.0	1	16237.77
2222	9785	38267	phase2	47.66666666666666	2	1	87771.11999999998	1	1	6.07	77.08480000000002	339.0	142.6	2.225	4.957	5.28	0.96	104.9	112.5	39.0	15.0	18.0	79.0	10.26	8.699999999999998	4.6	142.5	12.6	262.5	112.0	69.33333333333333	72.0	2780.0	3986.0	4	2	2	2	2	2	0	1	0.0	333.0	0	87771.11999999998
2223	9786	38274	phase2	41.66666666666666	2	1	49766.68	11	1	5.36	60.112	261.7	138.8	2.2	4.735	5.87	1.27	53.7	75.79999999999998	41.0	36.0	42.0	48.0	18.81	5.2	3.74	118.5	12.9	233.5	103.33333333333331	60.0	64.0	3014.0	3517.0	4	1	0	1	2	1	1	1	0.0	330.0	0	49766.68
2224	9787	38276	phase2	30.25	2	3	4366.53	20	1	5.0	60.112	220.1	141.7	2.225	5.063	4.73	1.53	75.4	95.2	36.0	14.0	12.0	51.0	6.84	6.3	3.96	121.0	12.55	287.5	119.33333333333331	67.33333333333333	68.0	2817.0	3577.0	4	1	0	1	2	2	1	1	0.0	320.0	0	4366.53
2225	9788	38281	phase2	52.75	1	3	8339.0	7	1	3.57	94.0576	374.7	144.6	2.4	5.501	6.08	0.93	64.55	85.29999999999998	44.0	16.0	25.0	90.0	6.84	4.75	4.81	150.5	12.2	262.5	104.66666666666669	68.66666666666667	72.0	3571.0	4522.0	1	0	0	2	1	2	0	1	0.0	307.0	0	8339.0
2226	9789	38284	phase2	48.5	2	2	7339.439999999999	22	1	2.14	51.625600000000006	315.2	142.9	2.375	5.046	6.31	1.37	68.1	92.1	43.0	13.0	23.0	75.0	8.55	7.25	3.92	128.0	13.5	310.5	154.0	81.33333333333333	76.0	2718.0	3140.0	1	0	1	1	2	0	0	1	1.0	258.0	0	7339.439999999999
2227	9790	38287	phase2	31.416666666666668	2	3	2487.43	15	1	4.28	60.112	321.2	145.5	2.275	5.651	4.68	0.98	91.3	107.9	36.0	5.0	15.0	65.0	3.42	6.55	4.43	124.0	12.95	282.0	115.33333333333331	72.66666666666667	80.0	2950.0	3701.0	1	1	2	2	2	1	1	1	0.0	306.0	0	2487.43
2228	9791	38292	phase2	72.41666666666667	1	1	36836.45	4	2	5.36	68.59840000000001	404.5	143.1	2.15	5.396	5.82	0.96	70.2	97.0	38.0	10.0	20.0	71.0	10.26	5.55	4.45	133.0	13.95	217.0	162.0	76.0	56.0	1518.0	3016.0	2	1	0	1	2	0	2	1	1.0	55.0	1	36836.45
2229	9792	38293	phase2	35.5	2	2	5235.34	17	1	2.14	60.112	291.5	143.0	2.225	5.196	4.09	1.34	87.65	97.8	31.0	15.0	15.0	53.0	6.84	7.75	4.6	135.5	14.25	317.5	114.0	58.0	88.0	2382.0	2664.0	0	0	1	1	0	0	0	1	0.0	336.0	0	5235.34
2230	9793	38294	phase2	34.5	2	1	39434.79	17	2	4.28	68.59840000000001	428.3	139.9	2.45	5.235	6.03	1.09	76.34999999999998	86.5	46.0	28.0	30.0	80.0	15.39	9.65	5.34	153.5	12.15	206.0	122.66666666666669	74.66666666666667	76.0	3183.0	3599.0	1	1	2	0	1	1	1	1	0.0	330.0	0	39434.79
2231	9794	38295	phase2	28.0	2	3	2251.78	19	2	1.43	43.1392	208.2	138.2	2.175	4.263	5.97	1.81	70.85	99.3	26.0	8.0	15.0	111.0	10.26	7.3	4.07	117.5	14.1	227.5	104.66666666666669	64.66666666666667	80.0	2570.0	3120.0	1	1	1	1	1	1	1	1	0.0	309.0	0	2251.78
2232	9795	38296	phase2	21.83333333333333	2	1	16857.23	9	1	5.0	77.08480000000002	261.7	141.6	2.225	4.979	3.72	1.29	60.4	76.5	39.0	8.0	13.0	77.0	6.84	7.3	4.32	129.5	12.25	220.0	98.0	68.66666666666667	68.0	3353.0	3738.0	2	0	1	0	0	1	0	1	0.0	326.0	0	16857.23
2233	9796	38300	phase2	35.833333333333336	1	3	4868.16	20	1	5.36	60.112	303.3	140.7	2.25	5.612	6.26	1.14	82.4	99.5	43.0	37.0	25.0	124.0	10.26	6.8	5.54	165.0	14.5	181.5	120.0	79.33333333333333	88.0	3166.0	3801.0	4	1	0	1	2	2	1	1	0.0	321.0	0	4868.16
2234	9797	38301	phase2	60.333333333333336	1	2	5247.24	9	2	5.71	119.51680000000002	362.8	139.9	2.175	5.129	6.31	1.29	100.95	100.9	36.0	14.0	20.0	70.0	15.39	5.3	4.79	139.5	14.15	190.0	114.0	80.66666666666667	80.0	3414.0	4597.0	3	2	2	2	2	1	2	1	1.0	239.0	0	5247.24
2235	9798	38302	phase2	22.75	1	1	70084.9	6	2	7.14	68.59840000000001	410.4	141.3	2.425	4.968	4.06	1.37	83.75	91.0	48.0	41.0	47.0	57.0	37.62	6.35	5.61	163.5	12.5	243.5	105.33333333333331	78.66666666666667	80.0	4729.0	5994.0	3	0	0	2	0	0	1	1	0.0	329.0	0	70084.9
2236	9799	38305	phase2	70.75	2	2	5563.44	3	1	6.43	68.59840000000001	291.5	141.7	2.35	5.457	5.22	1.22	91.15		41.0	10.0	17.0	129.0	6.84	4.45	3.88	125.0	14.9	261.5	119.33333333333331	72.66666666666667	72.0	2169.0	2703.0	4	0	2	0	0	0	2	1	1.0	87.0	0	5563.44
2237	9800	38306	phase2	37.66666666666666	1	1	37295.01	14	1	5.71	68.59840000000001	422.3	141.7	2.425	4.824	5.97	1.11	68.25	90.0	47.0	5.0	21.0	70.0	6.84	9.2	5.22	155.5	12.0	313.0	121.33333333333331	86.0	68.0	3822.0	4271.0	3	1	1	2	1	1	2	1	0.0	302.0	0	37295.01
2238	9801	38311	phase2	26.33333333333333	2	3	2251.78	19	2	3.21	51.625600000000006	190.3	143.1	2.15	3.691	3.28	1.24	43.15	67.2	41.0	22.0	13.0	63.0	13.68	3.95	3.54	121.5	13.2	224.5	97.33333333333333	63.333333333333336	60.0	3400.0	3653.0	1	1	1	1	1	1	1	1	0.0	310.0	0	2251.78
2239	9802	38315	phase2	57.5	2	2	5790.99	12	2	4.28	111.0304	511.5	139.9	2.4	6.034	7.06	1.03	116.3	122.2	41.0	18.0	18.0	102.0	10.26	6.35	4.49	125.0	13.85	315.0	152.0	105.33333333333331	116.0			3	2	1	2	0	1	0	1	1.0	231.0	0	5790.99
2240	9803	38316	phase2	74.66666666666667	1	1	40783.21	4	1	5.0	94.0576	404.5	140.1	2.325	5.318	5.69	1.27	87.79999999999998	106.2	41.0	16.0	21.0	66.0	13.68	5.85	4.4	151.5	13.35	199.5	111.33333333333331	54.66666666666666	64.0	2372.0	3553.0	1	2	1	2	1	2	1	1	1.0	188.0	0	40783.21
2241	9804	38317	phase2	39.833333333333336	1	3	4577.86	20	1	4.64	77.08480000000002	303.3	141.1	2.275	5.301	4.94	1.27	77.0	89.09999999999998	44.0	98.0	62.0	144.0	11.97	6.85	4.98	160.5	12.55	97.0	101.33333333333331	68.66666666666667	76.0	3463.0	5126.0	4	1	0	1	2	2	1	1	0.0	321.0	0	4577.86
2242	9805	38318	phase2	28.83333333333333	2	1	49166.93	9	2	2.5	43.1392	226.0	142.6	2.275	4.219	5.17	1.29	59.85	74.79999999999998	37.0	90.0	78.0	127.0	6.84	7.45	4.75	150.0	12.7	209.5	100.0	71.33333333333333	88.0	3177.0	4608.0	3	2	2	2	2	1	2	1	0.0	303.0	0	49166.93
2243	9806	38319	phase2	50.0	2	1	46708.82	6	2	4.28	60.112	315.2	139.4	2.325	4.813	6.78	1.19	64.6	81.79999999999998	42.0	14.0	17.0	74.0	10.26	6.8	4.78	147.5	12.65	263.0	124.66666666666669	73.33333333333333	92.0	3314.0	4167.0	3	0	0	2	0	0	1	1	0.0	331.0	0	46708.82
2244	9807	38329	phase2	58.333333333333336	1	3	7925.029999999999	14	2	5.0	85.5712	374.7	139.3	2.25	5.212	4.84	1.14	74.0	103.0	41.0	40.0	28.0	118.0	11.97	9.5	5.69	163.0	12.8	264.5	170.0	96.66666666666669	52.0	2896.0	3839.0	0	0	2	1	0	1	0	1	1.0	185.0	0	7925.029999999999
2245	9808	38330	phase2	52.41666666666666	2	2	5305.76	10	1									82.4	92.6											110.66666666666669	76.66666666666667	100.0	2454.0	2871.0	4	2	1	2	2	2	0	1	0.0	336.0	0	5305.76
2246	9809	38336	phase2	38.25	2	1	110272.15	5	2									57.3	67.4											92.0	60.0	64.0	3265.0	3880.0	0	1	1	1	1	0	1	1	0.0	309.0	0	110272.15
2247	9810	38338	phase2	38.25	2	3	4004.7	23	2	4.64	68.59840000000001	339.0	140.6	2.25	4.84	5.59	1.09	70.75	93.4	40.0	15.0	21.0	125.0	8.55	11.65	5.24	137.0	13.3	339.0	108.66666666666669	70.66666666666667	68.0	2315.0	2989.0	1	1	0	0	1	2	1	1	0.0	334.0	0	4004.7
2248	9811	38341	phase2	56.75	2	1	26348.61	3	2	7.5	85.5712	463.9	140.4	2.325	6.578	6.28	1.22	78.95	101.7	44.0	38.0	48.0	74.0	6.84	10.9	3.82	132.5	13.0	232.0	138.0	77.33333333333333	112.0	1956.0	3008.0	3	2	0	2	2	2	2	1	1.0	262.0	0	26348.61
2249	9812	38345	phase2	28.25	2	2	6304.35	22	2	3.57	60.112	261.7	141.1	2.25	4.535	3.9	1.58	51.15	68.4	42.0	11.0	16.0	60.0	17.1	6.05	4.43	135.5	12.6	241.0	106.0	48.0	60.0	3525.0	4359.0	2	2	0	1	1	2	1	1	0.0	306.0	0	6304.35
2250	9813	38350	phase2	54.833333333333336	1	3	5391.65	5	1	2.86	68.59840000000001	416.4	139.7	2.2	5.09	6.41		83.2	97.5	37.0	34.0	33.0	137.0	18.81	7.0	5.0	154.5	15.8	468.5	110.0	76.66666666666667	80.0	3496.0	4196.0	2	0	0	0	0	2	0	1	0.0	316.0	0	5391.65
2251	9814	38368	phase2	43.91666666666666	2	3	4097.41	21	2	6.43	60.112	243.9	139.6	2.35	5.396	5.15	1.03	70.1	96.5	43.0	26.0	20.0	109.0	6.84	6.9	4.86	137.0	12.95	376.5	107.33333333333331	81.33333333333333	72.0	2645.0	3214.0	4	0	2	0	1	2	1	1	0.0	312.0	0	4097.41
2252	9815	38369	phase2	75.33333333333333	1	2	2956.02	10	2	3.93	94.0576	368.8	141.5	2.375	5.085	4.11	1.14	60.45	83.09999999999998	39.0	7.0	17.0	101.0	6.84	3.7	4.34	129.5	13.85	194.0	179.33333333333334	96.66666666666669	68.0	2211.0	3112.0	0	1	2	1	0	0	2	1	1.0	133.0	0	2956.02
2253	9816	38370	phase2	24.58333333333333	2	4	61578.76	3	1	3.93	51.625600000000006	333.1	141.6	2.325	4.574	6.8	1.63	78.5	90.5	42.0	14.0	17.0	55.0	8.55	12.75	4.38	139.5	12.6	323.0	105.33333333333331	64.0	64.0	3347.0	4021.0	4	0	2	0	0	0	2	1	0.0	312.0	0	61578.76
2254	9817	38373	phase2	39.0	2	2	4608.05	18	1	3.21	60.112	237.9	138.3	2.35	5.046	4.27	1.37	76.75	89.7	39.0	8.0	13.0	56.0	6.84	7.45	4.08	123.0	13.75	352.5	108.66666666666669	67.33333333333333	92.0	2247.0	2887.0	2	0	2	0	0	1	2	1	0.0	323.0	0	4608.05
2255	9818	38376	phase2	37.41666666666666	2	3	2886.08	22	2	5.36	60.112	315.2	140.0	2.3	5.812	4.91	0.8299999999999998	72.9	100.3	40.0	17.0	17.0	73.0	6.84	7.9	4.52	125.0	15.1	293.0	122.66666666666669	65.33333333333333	68.0	2537.0	2877.0	2	2	0	1	1	2	1	1	0.0	307.0	0	2886.08
2256	9819	38378	phase2	31.33333333333333	2	2	4706.3	10	1	3.93	77.08480000000002	220.1	139.0	2.25	5.124	3.7	1.09	76.4	83.5	42.0	10.0	16.0	79.0	8.55	7.55	4.1	123.5	13.25	243.0	88.66666666666667	67.33333333333333	68.0	3215.0	3726.0	4	2	1	2	2	2	0	1	0.0	337.0	0	4706.3
2257	9820	38381	phase2	44.583333333333336	2	2	18813.02	12	1	4.28	77.08480000000002	362.8	138.4	2.225	4.957	2.79	1.42	60.95	82.9	40.0	8.0	19.0	60.0	8.55	4.3	3.8	114.0	13.0	207.5	116.0	70.66666666666667	84.0	2192.0	2784.0	0	0	0	0	1	1	1	1	0.0	317.0	0	18813.02
2258	9821	38382	phase2	38.41666666666666	2	1	38131.96	9	2	3.57	68.59840000000001	95.2	136.6	2.25	4.086	5.28	1.27	42.35	63.3	42.0	7.0	15.0	39.0	8.55	8.75	4.25	122.0	13.7	318.5	105.33333333333331	69.33333333333333	92.0	2261.0	2697.0	3	2	2	2	2	1	2	1	0.0	304.0	0	38131.96
2259	9822	38384	phase2	50.583333333333336	2	1	22352.18	10	2	4.28	51.625600000000006	226.0	144.4	2.4	5.046	6.08	1.24	56.1	77.59999999999998	42.0	10.0	19.0	106.0	8.55	5.3	4.23	127.0	12.6	280.0	122.66666666666669	70.66666666666667	64.0	2384.0	3559.0	0	1	2	1	0	0	2	1	1.0	307.0	0	22352.18
2260	9823	38386	phase2	78.58333333333333	1	1	11227.63	14	1	5.36	77.08480000000002	309.3	140.2	2.25	6.339	6.26	0.96	63.8	80.29999999999998	35.0	12.0	29.0	96.0	3.42	6.95	4.44	119.0	23.05	338.5	140.66666666666666	69.33333333333333	88.0	2572.0	4698.0	3	1	1	2	1	1	2	1	1.0	11.0	1	11227.63
2261	9824	38387	phase2	56.0	2	2	9564.32	11	2	3.93	85.5712	321.2	142.0	2.425	5.235	5.59	1.4	75.79999999999998	85.0	40.0	16.0	23.0	72.0	8.55	6.65	5.11	136.5	13.35	238.5	122.66666666666669	81.33333333333333	76.0	2084.0	2529.0	2	0	2	2	2	2	0	1	0.0	315.0	0	9564.32
2262	9825	38391	phase2	45.41666666666666	1	3	10541.59	14	2	5.0	77.08480000000002	315.2	140.1	2.275	4.951	5.95	1.37	85.2	97.5	43.0	13.0	16.0	65.0	11.97	5.1	4.7	148.5	12.05	282.0	130.0	81.33333333333333	68.0	4527.0	5321.0	0	0	2	1	0	1	0	1	0.0	319.0	0	10541.59
2263	9826	38392	phase2	25.166666666666668	2	1	73156.24	10	1	4.28	60.112	148.7	142.8	2.125	4.718	3.88	1.01	55.85	70.0	42.0	12.0	17.0	66.0	6.84	5.25	5.07	153.5	12.7	185.5	91.33333333333333	60.66666666666666	104.0	3157.0	3835.0	4	2	1	2	2	2	0	1	0.0	335.0	0	73156.24
2264	9827	38394	phase2	41.0	2	2	8002.8	8	2	3.21	68.59840000000001	196.3	134.6	2.275	15.781	5.92	1.09	81.4	103.5	35.0	14.0	14.0	67.0	13.68	6.8	4.73	137.5	12.45	245.5	121.33333333333331	81.33333333333333	72.0	2076.0	2535.0	1	1	1	2	2	0	1	1	0.0	321.0	0	8002.8
2265	9828	38395	phase2	50.083333333333336	2	2	6785.69	2	1	5.0	51.625600000000006	297.4	144.4	2.25	5.545	4.34	1.01	78.95	100.4	38.0	28.0	44.0	67.0	10.26	4.65	4.44	127.0	12.6	370.5	112.66666666666669	68.66666666666667	76.0	1250.0	1667.0	4	2	1	0	0	1	2	1	0.0	338.0	0	6785.69
2266	9829	38398	phase2	68.0	2	3	3213.87	15	2	6.07	68.59840000000001	333.1	143.3	2.3	6.045	6.13	1.11	66.4	101.2	36.0	26.0	28.0	106.0	6.84	6.45	4.77	146.0	12.85	420.5	133.33333333333334	67.33333333333333	84.0	2458.0	3065.0	2	2	0	2	1	2	2	1	1.0	117.0	0	3213.87
2267	9830	38400	phase2	65.41666666666667	2	3	1089.07	15	1	3.57	60.112	190.3	145.2	2.375	4.813	5.2	1.78	68.65	87.5	40.0	8.0	15.0	86.0	6.84	7.0	5.06	137.5	13.25	252.0	145.33333333333334	74.0	68.0			1	1	2	2	2	1	1	1	1.0	268.0	0	1089.07
2268	9831	38402	phase2	33.083333333333336	2	1	39326.19	17	2	4.64	68.59840000000001	267.7	139.5	2.375	5.312	4.81	1.09	70.15	87.2	47.0	12.0	17.0	94.0	8.55	7.95	4.17	130.0	12.15	239.0	108.66666666666669	70.66666666666667	76.0	2886.0	3746.0	1	1	2	0	1	1	1	1	0.0	330.0	0	39326.19
2269	9832	38403	phase2	54.75	2	1	17697.43	8	1						5.601	5.84	1.94	106.3	119.8						9.05	4.09	126.5	13.0	264.5	118.66666666666669	70.66666666666667	60.0	1701.0	2345.0	4	2	2	2	0	1	0	1	1.0	260.0	0	17697.43
2270	9833	38404	phase2	33.083333333333336	2	1	74381.42999999998	1	1	3.57	51.625600000000006	208.2	141.8	2.3	4.43	3.28	1.29	71.5	82.59999999999998	44.0	11.0	16.0	49.0	25.65	6.85	4.15	127.0	12.85	287.5	104.66666666666669	65.33333333333333	64.0	3057.0	4622.0	4	2	2	2	2	2	0	1	0.0	333.0	0	74381.42999999998
2271	9834	38406	phase2	31.0	2	3	2754.97	13	1	5.0	43.1392	130.9	140.1	2.275	3.925	6.7	1.99	54.8	89.5	37.0	21.0	19.0	65.0	5.13	13.05	4.37	133.0	12.8	361.5	105.33333333333331	59.333333333333336	80.0	2531.0	3223.0	4	0	2	1	2	2	2	1	0.0	314.0	0	2754.97
2272	9835	38414	phase2	25.25	2	2	5069.8	17	1									99.8	108.7											104.66666666666669	64.0	92.0	2495.0	3040.0	0	0	1	1	0	0	0	1	0.0	337.0	0	5069.8
2273	9836	38416	phase2	73.25	2	1	8994.399999999998	9	1	5.71	77.08480000000002	315.2	144.3	2.3	5.235	7.09	1.58	55.75	86.5	44.0	11.0	19.0	119.0	11.97	6.9	5.15	152.5	12.5	223.5	138.0	74.0	76.0	2150.0	2813.0	2	0	1	0	0	1	0	1	1.0	56.0	1	8994.399999999998
2274	9837	38417	phase2	74.91666666666667	2	1	10032.84	6	1	5.36	60.112	345.0	141.1	2.55	5.162	5.69	0.88	65.4	100.4	41.0	22.0	34.0	46.0	13.68	4.7	4.12	138.0	12.8	179.0	153.33333333333334	56.66666666666666	84.0	2157.0	2158.0	2	1	2	0	2	0	2	1	1.0	125.0	0	10032.84
2275	9838	38420	phase2	42.66666666666666	1	1	72269.39	4	1	3.93	85.5712	297.4	145.5	2.45	5.39	4.16	0.6999999999999998	68.1	86.0	42.0	5.0	10.0	98.0	8.55	9.15	5.1	156.0	12.95	293.5	116.0	67.33333333333333	56.0	3900.0	5116.0	1	2	1	2	1	2	1	1	0.0	324.0	0	72269.39
2276	9839	38422	phase2	61.083333333333336	2	1	32361.64	9	2	5.0	60.112	261.7	146.9	2.5	4.741	5.95	2.4	64.75	73.9	40.0	10.0	21.0	72.0	6.84	4.3	4.06	126.0	12.05	162.5	120.66666666666669	59.333333333333336	72.0	2408.0	3438.0	3	2	2	2	2	1	2	1	1.0	197.0	0	32361.64
2277	9840	38425	phase2	29.416666666666668	2	2	2995.48	10	2	3.57	60.112	273.6	139.2	2.275	5.046	4.76	1.03	118.45	112.3	41.0	19.0	22.0	94.0	6.84	6.05	4.55	116.0	13.65	288.5	162.66666666666666	102.0	72.0	3027.0	3431.0	0	1	2	1	0	0	2	1	1.0	247.0	0	2995.48
2278	9841	38428	phase2	38.083333333333336	1	2	8343.309999999998	11	2	2.14	85.5712	416.4	143.2	2.2	4.729	3.13	0.78	87.15	90.9	41.0	10.0	34.0	102.0	75.23999999999998	8.349999999999998	2.45	72.0	23.85	363.0	113.33333333333331	74.0	68.0	2973.0	3976.0	2	0	2	2	2	2	0	1	1.0	72.0	0	8343.309999999998
2279	9842	38433	phase2	34.75	2	3	8197.8	14	2	3.57	43.1392	243.9	141.3	2.425	4.729	4.03	0.8	84.75	116.2	43.0	81.0	55.0	84.0	8.55	6.55	4.94	145.5	11.9	249.5	107.33333333333331	78.0	80.0	3078.0	3672.0	0	0	2	1	0	1	0	1	0.0	320.0	0	8197.8
2280	9843	38434	phase2	43.16666666666666	1	2	8886.0	10	1	2.14	85.5712	345.0	143.1	2.25	5.429	4.29	2.04	62.7	79.5	39.0	16.0	35.0	83.0	10.26	8.3	4.66	140.5	13.95	290.0	134.66666666666666	94.0	80.0	3923.0	5213.0	4	2	1	2	2	2	0	1	1.0	153.0	0	8886.0
2281	9844	38438	phase2	42.75	1	1	42556.62	11	1	6.07	77.08480000000002	327.1	138.2	2.1	6.189	4.91	0.75	94.45	110.8	39.0	31.0	31.0	65.0	10.26	6.15	5.34	157.0	12.25	179.5	152.0	86.66666666666667	96.0	3757.0	4340.0	4	1	0	1	2	1	1	1	0.0	329.0	0	42556.62
2282	9845	38442	phase2	31.83333333333333	2	2	8762.219999999998	11	2	3.21	68.59840000000001	226.0	140.2	2.275	4.918	6.39	1.73	82.45	96.5	40.0	9.0	14.0	96.0	6.84	11.0	4.06	135.0	13.45	359.0	113.33333333333331	73.33333333333333	88.0	3379.0	3949.0	2	0	2	2	2	2	0	1	0.0	314.0	0	8762.219999999998
2283	9846	38444	phase2	43.66666666666666	2	3	8866.719999999998	16	1	2.86	68.59840000000001	356.9	137.0	2.3	5.129	6.9	0.8	59.5	84.7	44.0	23.0	20.0	137.0	5.13	15.0	4.71	161.0	14.1	335.0	108.0	73.33333333333333	80.0	2447.0	2858.0	2	0	0	0	1	0	0	1	0.0	320.0	0	8866.719999999998
2284	9847	38446	phase2	38.083333333333336	2	2	5918.36	22	1	5.36	68.59840000000001	297.4	139.3	2.125	5.201	5.15	0.98	101.65	119.8	33.0	8.0	12.0	83.0	10.26	10.1	4.47	125.0	12.7	382.0	128.66666666666666	96.0	80.0	2923.0	3454.0	1	0	1	1	2	0	0	1	0.0	331.0	0	5918.36
2285	9848	38448	phase2	32.083333333333336	2	1	88353.00999999998	10	1	3.57	60.112	214.1	141.1	2.25	3.78	4.58	1.32	54.5	64.7	38.0	8.0	14.0	53.0	6.84	6.7	4.31	136.0	13.35	335.5	108.0	73.33333333333333	76.0	3189.0	4268.0	4	2	1	2	2	2	0	1	0.0	334.0	0	88353.00999999998
2286	9849	38449	phase2	24.916666666666668	2	1	39602.82	16	2	6.07	60.112	208.2	141.5	2.25	4.574	3.78	1.99	48.4	67.2	43.0	8.0	12.0	52.0	22.23	6.85	4.23	126.0	12.4	269.5	98.0	56.66666666666666	68.0	3142.0	3443.0	3	2	1	1	1	0	2	1	0.0	325.0	0	39602.82
2287	9850	38451	phase2	24.08333333333333	2	2	6019.02	2	1	5.36	60.112	267.7	138.8	2.3	4.341	3.9	1.37	60.65	73.5	38.0	11.0	16.0	70.0	8.55	4.05	4.19	118.0	12.45	326.0	100.0	61.333333333333336	68.0	2198.0	3026.0	4	2	1	0	0	1	2	1	0.0	338.0	0	6019.02
2288	9851	38461	phase2	21.416666666666668	1	1	29495.28	8	1	2.86	68.59840000000001	303.3	140.0	2.25	5.218	4.4	1.24	62.0	78.9	43.0	14.0	19.0	93.0	8.55	4.15	5.63	156.5	13.6	265.5	115.33333333333331	76.66666666666667	68.0	4228.0	5805.0	4	2	2	2	0	1	0	1	1.0	297.0	0	29495.28
2289	9852	38462	phase2	39.91666666666666	1	1	87181.08999999998	1	1	4.64	68.59840000000001	333.1	142.0	2.35	5.196	3.78	1.06	78.29999999999998	93.2	43.0	33.0	27.0	55.0	13.68	7.0	5.71	168.5	12.45	271.5	112.0	79.33333333333333	92.0	4016.0	4853.0	4	2	2	2	2	2	0	1	0.0	333.0	0	87181.08999999998
2290	9853	38467	phase2	40.75	1	2	12126.19	1	2	6.43	85.5712	255.8	142.9	2.35	6.617	5.51	1.73	85.59999999999998	92.4	42.0	33.0	13.0	104.0	11.97	6.8	5.71	132.5	13.25	202.0	148.66666666666666	73.33333333333333	48.0	3767.0	4339.0	1	1	1	1	1	1	0	1	0.0	323.0	0	12126.19
2291	9854	38468	phase2	60.083333333333336	1	2	5330.37	5	1	6.43	119.51680000000002	374.7	141.0	2.3	5.279	4.97	1.32	93.65	99.4	41.0	13.0	19.0	55.0	6.84	5.3	4.69	145.5	12.95	243.0	125.33333333333331	78.66666666666667	72.0	3614.0	5185.0	2	0	0	0	0	2	0	1	0.0	316.0	0	5330.37
2292	9855	38470	phase2	60.75	2	1	37587.99	4	2	2.14	43.1392	184.4	143.5	2.25	5.446	3.47	0.78	62.85	79.4	35.0	14.0	15.0	82.0	11.97	6.25	4.58	140.5	12.9	283.5	133.33333333333334	78.0	92.0	2369.0	3409.0	2	1	0	1	2	0	2	1	1.0	215.0	0	37587.99
2293	9856	38471	phase2	25.416666666666668	1	2	5698.49	17	1	4.28	85.5712	428.3	141.3	2.425	5.829	4.58	1.58	85.0	87.5	43.0	16.0	18.0	67.0	6.84	3.8	4.74	142.0	13.05	205.5	130.0	64.66666666666667	76.0	4618.0	5355.0	0	0	1	1	0	0	0	1	0.0	336.0	0	5698.49
2294	9857	38472	phase2	36.16666666666666	2	1	39434.79	17	2	3.21	51.625600000000006	315.2	141.9	2.275	4.741	4.34		62.0	77.5	44.0	43.0	31.0	98.0	8.55	8.5	4.5	134.5	12.25	270.0	104.66666666666669	74.66666666666667	92.0	2479.0	3145.0	1	1	2	0	1	1	1	1	0.0	331.0	0	39434.79
2295	9858	38473	phase2	39.083333333333336	2	3	2251.78	19	2	3.93	60.112	220.1	138.5	2.375	5.285	5.02	1.53	60.4	78.7	42.0	16.0	18.0	44.0	8.55	6.65	3.89	126.0	12.7	484.0	106.0	75.33333333333333	60.0	3018.0	3769.0	1	1	1	1	1	1	1	1	0.0	309.0	0	2251.78
2296	9859	38474	phase2	51.16666666666666	2	1	17544.88	9	1	3.57	60.112	261.7	141.6	2.175	5.273	4.32	1.4	86.15	94.2	39.0	20.0	21.0	131.0	5.13	6.5	4.46	139.5	12.8	217.5	121.33333333333331	85.33333333333333	84.0	2186.0	2586.0	2	0	1	0	0	1	0	1	0.0	326.0	0	17544.88
2297	9860	38475	phase2	69.33333333333333	2	2	9598.62	6	1	5.36	94.0576	101.1	144.4	2.525	5.373	9.1	1.71	86.09999999999998	118.9	44.0	36.0	37.0	125.0	8.55	5.05	4.31	128.0	14.9	390.0	138.0	66.0	68.0	948.0	1173.0	2	1	2	0	2	0	2	1	1.0	164.0	0	9598.62
2298	9861	38478	phase2	78.08333333333333	2	1	21490.47	4	1	5.36	94.0576	333.1	143.3	2.275	4.824	6.15	1.45	45.95	82.5	39.0	9.0	14.0	111.0	6.84	9.5	4.5	137.0	14.8	324.5	175.33333333333334	90.0	64.0	1339.0	2122.0	1	2	1	2	1	2	1	1	1.0	52.0	1	21490.47
2299	9862	38480	phase2	74.16666666666667	1	1	60919.24	20	1	6.07	94.0576	362.8	144.5	2.35	6.367	3.72	1.4	88.45	101.1	40.0	12.0	18.0	53.0	15.39	7.25	4.59	144.0	13.85	200.5	152.0	74.66666666666667	60.0	2190.0	3250.0	4	1	0	1	2	2	1	1	1.0	42.0	1	60919.24
2300	9863	38483	phase2	46.583333333333336	2	1	21627.23	5	1	2.86	68.59840000000001	279.6	139.9	2.225	4.552	4.55	1.09	73.59999999999998	89.29999999999998	45.0	13.0	18.0	98.0	10.26	5.1	4.47	130.0	12.4	233.0	140.0	87.33333333333333	76.0	3200.0	3836.0	2	0	0	0	0	2	0	1	0.0	316.0	0	21627.23
2301	9864	38485	phase2	74.83333333333333	1	1	46726.18	2	2	7.14	85.5712	410.4	142.1	2.25	6.112	5.66	1.09	85.95	111.8	41.0	11.0	15.0	383.0	10.26	6.5	4.71	150.5	12.75	196.0	159.33333333333334	84.66666666666667	64.0	3408.0	4684.0	0	1	1	1	2	0	1	1	1.0	197.0	0	46726.18
2302	9865	38490	phase2	71.08333333333333	2	1	8994.399999999998	9	1	5.71	60.112	309.3	142.1	2.3	4.624	6.52	2.4	60.5	93.0	37.0	12.0	20.0	77.0	6.84	6.25	4.56	147.0	11.85	247.5				2049.0	2535.0	2	0	1	0	0	1	0	1	1.0	211.0	0	8994.399999999998
2303	9866	38491	phase2	23.25	2	1	18672.56	6	1	2.5	60.112	237.9	139.4	2.3	4.568	3.98	1.6	59.05	70.0	42.0	8.0	18.0	79.0	6.84	8.15	4.08	122.0	12.7	249.0	110.66666666666669	66.66666666666667	64.0	3657.0	4211.0	2	1	2	0	2	0	2	1	0.0	315.0	0	18672.56
2304	9867	38492	phase2	39.5	1	3	1789.42	13	2	5.36	77.08480000000002	410.4	133.2	2.2	5.373	6.85	1.5	83.25	103.3	41.0	80.0	49.0	75.0	11.97	8.199999999999998	5.33	167.0	13.25	271.0	143.33333333333334	107.33333333333331	80.0	3361.0	3935.0	3	1	0	2	1	2	1	1	0.0	307.0	0	1789.42
2305	9868	38493	phase2	28.83333333333333	1	2	5610.28	12	2	5.36	102.544	297.4	137.3	2.475	4.829	6.49	1.58	80.29999999999998	82.4	43.0	14.0	21.0	66.0	10.26	3.3	5.53	168.0	11.55	352.0	110.66666666666669	71.33333333333333	68.0	4236.0	5205.0	3	2	1	2	0	1	0	1	0.0	328.0	0	5610.28
2306	9869	38495	phase2	59.25	2	4	47236.84	20	1	6.07	77.08480000000002	232.0	144.1	2.375	4.585	6.08	1.03	64.75	84.4	41.0	16.0	17.0	171.0	6.84	11.25	4.86	150.0	12.75	358.5	101.33333333333331	65.33333333333333	68.0	2388.0	3586.0	4	1	0	1	2	2	1	1	1.0	241.0	0	47236.84
2307	9870	38502	phase2	59.16666666666666	2	2	6356.04	18	1	5.71	60.112	214.1	140.4	2.325	4.963	5.46	2.61	60.85	72.7	40.0	14.0	22.0	73.0	11.97	3.75	4.37	125.5	13.0	307.5	150.0	88.0	88.0	2130.0	2499.0	2	0	2	0	0	1	2	1	0.0	323.0	0	6356.04
2308	9871	38504	phase2	62.0	2	4	51025.31	7	2	4.28	77.08480000000002	232.0	136.3	2.4	15.959	4.32	0.88	50.85	80.5	40.0	9.0	15.0	103.0	6.84	6.75	3.77	125.0	11.9	423.0	77.33333333333333	56.0	84.0			3	2	1	0	0	2	2	1	1.0	64.0	0	51025.31
2309	9872	38507	phase2	20.416666666666668	1	2	7156.64	10	1	4.64	77.08480000000002	350.9	140.6	2.375	4.474	6.36	2.69	51.7	68.0	47.0	9.0	26.0	100.0	23.94	3.9	4.42	143.0	11.95	217.5	110.0	44.0	68.0	2996.0	3267.0	4	2	1	2	2	2	0	1	0.0	336.0	0	7156.64
2310	9873	38508	phase2	34.0	2	2	13841.47	16	2	2.86	60.112	255.8	141.9	2.35	5.318	4.68	1.09	66.6	86.5	37.0	9.0	12.0	62.0	8.55	8.4	4.67	139.0	13.0	263.0	109.0	78.0	80.0	1977.0	2281.0	3	2	1	1	1	0	2	1	0.0	325.0	0	13841.47
2311	9874	38514	phase2	61.91666666666666	2	1	58955.66	20	1	3.57	60.112	297.4	145.4	2.35	6.539	6.26	1.29	83.04999999999998	106.9	36.0	19.0	19.0	112.0	6.84	6.45	4.65	135.0	12.85	244.5	128.66666666666666	76.0	96.0	2429.0	3035.0	4	1	0	1	2	2	1	1	0.0	320.0	0	58955.66
2312	9875	38515	phase2	46.083333333333336	2	2	5896.8	23	1	4.64	68.59840000000001	279.6	140.7	2.325	5.618	5.38	1.11	98.9	107.1	40.0	10.0	19.0	131.0	6.84	9.15	4.88	133.0	13.9	357.0	124.66666666666669	87.33333333333333	80.0	2518.0	2960.0	3	2	2	0	0	2	2	1	0.0	313.0	0	5896.8
2313	9876	38516	phase2	64.0	2	1	74116.38	15	2	4.64	60.112	333.1	134.6	2.3	7.083	6.47	3.18	86.75	111.8	40.0	26.0	43.0	103.0	13.68	4.2	4.26	136.5	13.0	149.0	141.33333333333334	64.0	88.0	2345.0	2962.0	2	2	0	2	1	2	2	1	1.0	183.0	0	74116.38
2314	9877	38519	phase2	48.41666666666666	2	1	30384.58	7	1	4.64	68.59840000000001	291.5	142.1	2.15	5.534	5.02	1.66	63.95	83.2	40.0	11.0	14.0	59.0	17.1	3.9	4.4	133.0	13.6	222.5	130.66666666666666	72.66666666666667	76.0	2871.0	3686.0	1	0	0	2	1	2	0	1	1.0	243.0	0	30384.58
2315	9878	38520	phase2	34.916666666666664	1	2	14791.84	7	2	4.28	77.08480000000002	434.2	138.0	2.25	4.818	4.14	0.98	60.15	75.7	36.0	16.0	25.0	99.0	8.55	5.95	3.76	127.0	12.95	468.0	112.0	64.0	72.0	3332.0	3987.0	3	2	1	0	0	2	2	1	0.0	332.0	0	14791.84
2316	9879	38521	phase2	43.75	1	3	3777.44	22	1	5.71	68.59840000000001	422.3	142.0	2.375	5.196	6.47	1.19	70.45	94.1	43.0	30.0	28.0	106.0	15.39	12.2	4.57	151.0	12.7	392.0	141.33333333333334	76.66666666666667	88.0	3085.0	3538.0	1	0	1	1	2	0	0	1	0.0	331.0	0	3777.44
2317	9880	38523	phase2	40.66666666666666	1	2	8158.529999999999	10	1	7.849999999999999	119.51680000000002	499.6	143.3	2.425	5.035	6.85	1.11	138.12	126.2	45.0	18.0	21.0	114.0	6.84	5.45	4.78	119.0	16.05	253.0	116.66666666666669	90.66666666666669	76.0	3509.0	4276.0	4	2	1	2	2	2	0	1	0.0	335.0	0	8158.529999999999
2318	9881	38527	phase2	20.166666666666668	1	3	8731.0	19	1	5.71	85.5712	315.2	142.0	2.425	4.913	3.98	1.16	62.45	78.5	44.0	28.0	29.0	90.0	30.78	8.9	5.26	155.0	13.1	208.0	103.33333333333331	44.0	60.0	3806.0	4590.0	0	2	0	2	2	0	2	1	0.0	321.0	0	8731.0
2319	9882	38532	phase2	60.583333333333336	2	1	74116.38	15	2	4.64	51.625600000000006	190.3	143.3	2.275	5.235	4.6	1.32	55.2	78.09999999999998	42.0	11.0	20.0	68.0	6.84	6.7	4.03	122.0	13.0	262.0	108.66666666666669	68.66666666666667	72.0	2465.0	3289.0	2	2	0	2	1	2	2	1	0.0	303.0	0	74116.38
2320	9883	38533	phase2	44.75	2	2	5485.31	12	1	6.07	68.59840000000001	279.6	139.8	2.375	5.573	3.7	0.96	70.15	89.59999999999998	42.0	15.0	17.0	63.0	8.55	7.1	4.48	133.5	12.3	272.0	102.66666666666669	68.0	76.0	2721.0	3039.0	0	0	0	0	1	1	1	1	0.0	328.0	0	5485.31
2321	9884	38536	phase2	39.833333333333336	2	2	10150.48	8	1	5.36	51.625600000000006	446.1	139.8	2.3	3.425	4.71	1.63	91.05	111.7	35.0	8.0	14.0	101.0	3.42	9.05	4.03	93.0	19.4	359.0	158.66666666666666	101.33333333333331	116.0	1245.0	1753.0	4	2	2	2	0	1	0	1	1.0	284.0	0	10150.48
2322	9885	38539	phase2	72.5	1	1	10969.71	13	1	10.0	102.544	434.2	143.7	2.45	5.512	5.4	1.14	85.59999999999998	109.7	45.0	6.0	18.0	121.0	5.13	6.2	5.24	153.5	14.0	194.5	152.0	84.66666666666667	92.0	2423.0	3079.0	4	0	2	1	2	2	2	1	1.0	137.0	0	10969.71
2323	9886	38541	phase2	67.75	2	3	1034.56	15	1	6.07	68.59840000000001	243.9	142.8	2.4	7.177	5.9	1.19	63.9	96.0	38.0	38.0	46.0	194.0	10.26	8.4	4.52	135.5	13.95	156.5	164.0	60.0	76.0	2188.0	2634.0	1	1	2	2	2	1	1	1	1.0	106.0	0	1034.56
2324	9887	38545	phase2	43.66666666666666	2	2	8307.889999999998	2	2	5.0	85.5712	285.5	138.7	2.225	5.884	5.33	1.11	88.65	117.0	35.0	6.0	10.0	108.0	6.84	8.599999999999998	4.08	108.5	14.5	373.0	116.66666666666669	71.33333333333333	76.0	1613.0	2365.0	0	1	1	1	2	0	1	1	0.0	332.0	0	8307.889999999998
2325	9888	38547	phase2	42.583333333333336	2	2	6428.48	17	1	2.5	60.112	273.6	138.0	2.4	5.501	3.8	1.34	67.5	84.9	41.0	13.0	14.0	62.0	8.55	9.4	4.02	133.5	13.5	392.5	153.33333333333334	77.33333333333333	84.0	2836.0	3569.0	0	0	1	1	0	0	0	1	1.0	155.0	0	6428.48
2326	9889	38552	phase2	70.41666666666667	2	3	884.47	13	2	3.57	43.1392	136.8	124.7	2.175	6.056	6.31	1.22	76.2	100.6	42.0	19.0	21.0	39.0	5.13	7.65	4.41	140.0	12.5	233.5	205.33333333333331	85.33333333333333	64.0	2136.0	2500.0	3	1	0	2	1	2	1	1	1.0	198.0	0	884.47
2327	9890	38556	phase2	45.083333333333336	2	2	16320.63	9	2	5.36	94.0576	392.6	143.2	2.275	5.262	5.43	1.34	112.35	115.0	41.0	15.0	23.0	211.0	3.42	6.75	4.54	118.5	13.4	275.0	110.0	76.66666666666667	88.0	3132.0	3878.0	3	2	2	2	2	1	2	1	0.0	304.0	0	16320.63
2328	9891	38557	phase2	34.583333333333336	1	1	82247.83	6	2	4.64	68.59840000000001	422.3	138.6	2.225	5.296	4.34	1.22	85.5	101.4	41.0	63.0	33.0	91.0	10.26	8.55	5.18	155.0	12.75	396.0	110.0	76.66666666666667	72.0	3808.0	4522.0	3	0	0	2	0	0	1	1	0.0	308.0	0	82247.83
2329	9892	38558	phase2	27.666666666666668	2	2	4025.01	21	1	4.64	77.08480000000002	350.9	139.0	2.2	4.38	5.43	1.86	71.85	82.9	28.0	13.0	15.0	53.0	10.26	4.8	3.72	126.5	13.1	277.5	110.0	74.0	60.0	3205.0	4127.0	0	2	0	1	0	1	0	1	0.0	311.0	0	4025.01
2330	9893	38581	phase2	33.583333333333336	2	2	9006.219999999998	5	2	3.93	77.08480000000002	273.6	141.5	2.175	5.396	5.25	1.29	71.1	97.7	38.0	9.0	14.0	72.0	23.94	6.7	3.8	126.5	12.3	291.0	125.33333333333331	86.66666666666667	64.0	2724.0	3409.0	0	1	1	1	1	0	1	1	0.0	310.0	0	9006.219999999998
2331	9894	38585	phase2	50.41666666666666	2	4	22452.51	12	1	4.28	77.08480000000002	232.0	142.0	2.25	5.362	5.92	1.55	65.6	89.09999999999998	41.0	14.0	19.0	137.0	8.55	6.45	4.65	128.5	12.6	303.5	117.33333333333331	72.0	68.0	2416.0	3078.0	0	0	0	0	1	1	1	1	0.0	328.0	0	22452.51
2332	9895	38586	phase2	43.583333333333336	1	2	11504.34	3	2	4.64	102.544	440.2	140.0	2.65	5.146	7.03	1.63	80.84999999999998	90.0	44.0	17.0	21.0	71.0	17.1	4.5	5.16	147.5	12.15	310.5	144.0	88.0	68.0	4319.0	5273.0	3	2	0	2	2	2	2	1	0.0	327.0	0	11504.34
2333	9896	38587	phase2	34.583333333333336	2	3	6667.05	7	1	3.21	51.625600000000006	243.9	141.1	2.2	5.079	3.67	0.98	66.15	92.6	43.0	15.0	18.0	74.0	10.26	6.75	4.63	137.5	12.85	178.0	114.0	70.66666666666667	56.0	2756.0	3370.0	1	0	0	2	1	2	0	1	0.0	307.0	0	6667.05
2334	9897	38588	phase2	75.5	1	1	9895.54	8	1	5.36	102.544	446.1	140.8	2.35	5.229	4.94	0.93	95.7	117.0	41.0	18.0	24.0	103.0	10.26	10.1	5.34	159.0	12.85	269.0	254.66666666666663	92.0	68.0	1992.0	2968.0	4	2	2	2	0	1	0	1	1.0	152.0	0	9895.54
2335	9898	38595	phase2	66.33333333333333	1	2	16160.32	12	1	4.64	102.544	398.5	139.1	2.35	5.312	4.6	1.27	75.45	96.6	39.0	17.0	19.0	76.0	10.26	6.75	6.04	160.5	13.35	369.5	119.33333333333331	93.33333333333333	100.0	3363.0	5084.0	0	0	0	0	1	1	1	1	1.0	240.0	0	16160.32
2336	9899	38600	phase2	44.0	2	1	33911.23	14	1	3.21	68.59840000000001	339.0	141.6	2.275	5.013	6.15	1.34	84.45	93.5	40.0	15.0	17.0	63.0	6.84	6.6	4.15	137.5	12.05	284.0	130.66666666666666	92.0	88.0	2669.0	3619.0	3	1	1	2	1	1	2	1	0.0	304.0	0	33911.23
2337	9900	38606	phase2	66.33333333333333	2	2	7216.02	10	1	6.43	85.5712	416.4	144.6	2.65	7.543999999999999	5.4	0.8299999999999998	80.15	109.9	40.0	10.0	12.0	109.0	6.84	6.8	4.0	123.5	14.2	170.0	188.66666666666663	60.0	60.0	1876.0	2086.0	4	2	1	2	2	2	0	1	1.0	112.0	0	7216.02
2338	9901	38608	phase2	59.5	2	2	8002.8	8	2	4.28	85.5712	243.9	139.2	2.3	26.373	5.53	1.22	73.04999999999998	89.0	37.0	12.0	14.0	94.0	10.26	5.4	5.16	134.0	12.85	138.0	151.33333333333334	77.33333333333333	56.0	1927.0	2225.0	1	1	1	2	2	0	1	1	0.0	321.0	0	8002.8
2339	9902	38609	phase2	39.75	1	2	9152.82	2	1	5.36	77.08480000000002	428.3	142.3	2.475	7.072	4.76	1.03	74.15	94.2	42.0	30.0	25.0	132.0	13.68	7.45	5.07	151.5	12.1	284.5	114.0	78.66666666666667	84.0	3655.0	4210.0	4	2	1	0	0	1	2	1	0.0	338.0	0	9152.82
2340	9903	38612	phase2	65.58333333333333	1	3	2307.32	15	2	5.0	85.5712	469.9	142.2	2.125	6.128	5.72	1.47	82.75	98.0	36.0	14.0	19.0	74.0	11.97	5.15	4.47	143.0	12.4	216.0	128.66666666666666	64.66666666666667	52.0	2808.0	4238.0	2	2	0	2	1	2	2	1	1.0	142.0	0	2307.32
2341	9904	38616	phase2	34.916666666666664	1	1	262666.09	17	2	6.43	85.5712	309.3	140.5	2.375	5.351	7.06	0.4099999999999999	100.7		42.0	27.0	36.0	134.0	11.97	5.65	4.82	151.5	13.0	244.5				4196.0	5492.0	1	1	2	0	1	1	1	1	0.0	319.0	0	262666.09
2342	9905	38618	phase2	38.41666666666666	1	1	86941.00999999998	1	1	4.64	85.5712	469.9	142.9	2.3	4.657	6.85	0.88	83.7	92.7	41.0	15.0	21.0	62.0	6.84	7.75	5.0	157.0	12.6	232.0	133.33333333333334	84.0	68.0	3792.0	4475.0	4	2	2	2	2	2	0	1	0.0	333.0	0	86941.00999999998
2343	9906	38620	phase2	28.166666666666668	1	3	3390.48	13	1	3.21	60.112	368.8	143.1	2.325	4.646	5.51	1.01	81.0	101.4	44.0	30.0	27.0	105.0	13.68	8.949999999999998	4.97	153.5	12.8	225.0	118.0	82.66666666666667	76.0	4252.0	5020.0	4	0	2	1	2	2	2	1	0.0	315.0	0	3390.48
2344	9907	38624	phase2	78.0	2	1	10032.84	5	1						4.89	6.44	1.81	44.85	75.0						6.2	4.73	143.5	12.65	243.0	144.66666666666666	70.0	68.0	1197.0	1580.0	2	0	0	0	0	2	0	1	1.0	217.0	0	10032.84
2345	9908	38626	phase2	40.25	2	1	93495.32	2	2	4.64	51.625600000000006	142.8	140.2	2.175	4.524	4.71	1.47	54.2	72.29999999999998	40.0	14.0	15.0	48.0	32.49	6.75	4.29	131.0	12.3	231.0	94.66666666666669	65.33333333333333	88.0	2717.0	3444.0	0	1	1	1	2	0	1	1	0.0	331.0	0	93495.32
2346	9909	38628	phase2	42.0	2	2	5247.66	17	1	3.93	77.08480000000002	202.2	140.3	2.35	7.426999999999999	3.83	1.84	82.7	95.4	38.0	8.0	13.0	151.0	5.13	8.55	3.93	114.0	13.75	342.5	118.66666666666669	63.333333333333336	92.0	2818.0	3542.0	0	0	1	1	0	0	0	1	1.0	183.0	0	5247.66
2347	9910	38629	phase2	24.25	2	3	2009.16	19	2	2.14	51.625600000000006	190.3	138.8	2.3	4.852	4.73	1.14	48.0	68.6	36.0	10.0	18.0	50.0	5.13	6.6	4.31	137.5	12.25	362.5	89.33333333333333	57.333333333333336	76.0	3524.0	3923.0	1	1	1	1	1	1	1	1	0.0	309.0	0	2009.16
2348	9911	38633	phase2	33.0	2	2	12108.91	12	2	3.57	43.1392	113.0	137.9	2.25	5.262	3.67	1.19	58.95	76.9	37.0	12.0	13.0	37.0	8.55	3.5	4.38	117.5	13.4	263.0	95.33333333333333	58.0	92.0	2506.0	2740.0	3	2	1	2	0	1	0	1	0.0	328.0	0	12108.91
2349	9912	38634	phase2	32.666666666666664	2	1	60510.68	4	1	4.64	60.112	196.3	142.3	2.25	4.802	3.57	0.88	47.85	69.7	41.0	8.0	14.0	66.0	6.84	5.45	4.1	129.0	12.35	220.0	92.0	61.333333333333336	76.0	2201.0	3200.0	1	2	1	2	1	2	1	1	0.0	324.0	0	60510.68
2350	9913	38636	phase2	62.583333333333336	1	1	35410.37	9	2	6.43	85.5712	309.3	145.6	2.35	5.235	6.8	2.48	59.65	84.09999999999998	41.0	11.0	21.0	69.0	13.68	7.5	5.15	159.5	13.65	282.0	123.33333333333331	76.0	100.0	935.0	2214.0	3	2	2	2	2	1	2	1	1.0	29.0	1	35410.37
2351	9914	38639	phase2	47.66666666666666	2	2	3165.48	10	2	2.5	77.08480000000002	315.2	142.9	2.425	6.589	5.38	1.14	73.15	93.2	38.0	11.0	20.0	164.0	6.84	8.5	5.42	151.5	16.35	367.0				2374.0	3055.0	0	1	2	1	0	0	2	1	1.0	162.0	0	3165.48
2352	9915	38641	phase2	46.75	1	1	29584.69	14	1	7.849999999999999	94.0576	416.4	142.9	2.4	4.985	6.23	1.09	66.3	89.0	42.0	23.0	27.0	100.0	23.94	5.85	4.95	140.0	13.35	186.5	101.33333333333331	76.66666666666667	84.0	2963.0	3476.0	3	1	1	2	1	1	2	1	1.0	290.0	0	29584.69
2353	9916	38642	phase2	56.66666666666666	1	2	10526.96	11	2	4.64	102.544	261.7	141.8	2.25	5.251	4.71	1.45	80.9	93.2	40.0	10.0	15.0	81.0	11.97	8.949999999999998	4.52	145.0	14.55	281.0	156.66666666666666	80.66666666666667	72.0	3398.0	4532.0	2	0	2	2	2	2	0	1	1.0	123.0	0	10526.96
2354	9917	38643	phase2	34.333333333333336	2	2	5176.35	18	1	3.93	68.59840000000001	220.1	136.8	2.3	5.179	5.61	1.68	73.34999999999998	80.29999999999998	41.0	8.0	19.0	73.0	6.84	6.6	4.34	130.5	12.2	381.0	94.66666666666669	66.0	80.0	2967.0	3525.0	2	0	2	0	0	1	2	1	0.0	323.0	0	5176.35
2355	9918	38644	phase2	73.08333333333333	2	1	17783.52	16	1	5.0	68.59840000000001	303.3	141.8	2.3	5.718	6.05	1.24	65.3	88.4	39.0	10.0	21.0	84.0	10.26	4.55	4.63	143.0	12.6	185.0	158.0	78.66666666666667	64.0	2549.0	3519.0	2	0	0	0	1	0	0	1	0.0	320.0	0	17783.52
2356	9919	38647	phase2	46.5	1	3	7744.35	14	2	3.57	77.08480000000002	333.1	140.7	2.2	5.351	4.81	0.78	67.85	92.5	42.0	19.0	22.0	69.0	10.26	6.8	4.87	140.0	12.35	269.0	121.33333333333331	76.66666666666667	56.0	3132.0	4322.0	0	0	2	1	0	1	0	1	0.0	320.0	0	7744.35
2357	9920	38649	phase2	68.58333333333333	1	2	4494.65	16	2	10.71	128.0032	374.7	139.1	2.275	5.512	4.99	1.27	68.5	84.09999999999998	37.0	10.0	14.0	73.0	10.26	5.85	4.25	130.0	14.2	238.0	131.33333333333334	47.333333333333336	80.0	2454.0	3341.0	3	2	1	1	1	0	2	1	1.0	109.0	0	4494.65
2358	9921	38650	phase2	25.33333333333333	2	2	6413.74	8	2	3.93	68.59840000000001	273.6	140.7	2.35	6.595	4.45	1.91	45.95	68.5	39.0	8.0	18.0	62.0	11.97	4.15	4.38	130.0	11.9	279.5	101.33333333333331	70.0	72.0	2598.0	2929.0	1	1	1	2	2	0	1	1	0.0	320.0	0	6413.74
2359	9922	38651	phase2	66.91666666666667	2	4	11126.52	2	1	3.21	68.59840000000001	273.6	141.0	2.3	10.108	4.63	1.37	70.15	104.3	40.0	57.0	63.0	117.0	11.97	8.8	4.98	136.0	12.9	227.0	184.66666666666663	93.33333333333333	80.0			4	2	1	0	0	1	2	1	1.0	190.0	0	11126.52
2360	9923	38656	phase2	21.666666666666668	1	2	9537.38	11	2	5.0	94.0576	327.1	141.8	2.325	6.078	4.4	0.93	74.84999999999998	78.4	38.0	20.0	17.0	90.0	8.55	8.55	4.96	150.5	12.1	279.0	112.0	48.66666666666666	76.0	3580.0	4534.0	2	0	2	2	2	2	0	1	0.0	316.0	0	9537.38
2361	9924	38657	phase2	64.91666666666667	2	2	6498.89	18	1	5.36	51.625600000000006	232.0	139.4	2.3	17.103	5.72	0.4699999999999999	70.5	94.0	36.0	27.0	27.0	173.0	58.14	6.7	2.96	132.5	13.05	270.0	124.66666666666669	72.66666666666667	84.0			2	0	2	0	0	1	2	1	1.0	159.0	0	6498.89
2362	9925	38661	phase2	61.5	2	3	5485.01	14	2	4.28	68.59840000000001	279.6	140.9	2.15	5.046	4.84	1.53	109.15	130.4	26.0	23.0	42.0	229.0	49.59	6.8	3.93	138.0	12.5	110.5	144.66666666666666	78.0	72.0	2364.0	2928.0	0	0	2	1	0	1	0	1	1.0	40.0	1	5485.01
2363	9926	38662	phase2	34.083333333333336	1	1	118024.84	10	1	3.57	77.08480000000002	380.7	142.7	2.325	5.001	4.94	1.14	65.4	86.0	43.0	7.0	14.0	82.0	6.84	8.349999999999998	4.82	150.0	13.9	262.0	121.33333333333331	79.33333333333333	76.0	3692.0	4262.0	4	2	1	2	2	2	0	1	0.0	334.0	0	118024.84
2364	9927	38663	phase2	21.0	1	3	3704.11	16	2	5.36	68.59840000000001	237.9	140.2	2.375	5.656	5.97	1.19	90.1	102.5	44.0	26.0	22.0	62.0	11.97	7.95	5.01	158.0	12.95	251.0	118.0	82.66666666666667	108.0	4881.0	5900.0	3	2	1	1	1	0	2	1	0.0	325.0	0	3704.11
2365	9928	38665	phase2	43.333333333333336	1	2	10434.17	2	1	5.71	77.08480000000002	339.0	143.2	2.225	5.168	4.78	0.98	77.5	89.09999999999998	43.0	22.0	27.0	67.0	5.13	6.6	4.81	126.5	13.35	236.0	125.33333333333331	87.33333333333333	112.0	3780.0	4491.0	4	2	1	0	0	1	2	1	0.0	338.0	0	10434.17
2366	9929	38679	phase2	35.75	1	3	7066.69	20	2	7.5	85.5712	535.3	142.7	2.225	5.851	6.44	1.22	70.2	87.7	33.0	27.0	33.0	103.0	17.1	9.85	5.04	144.5	12.65	264.0	115.33333333333331	89.33333333333333	76.0	3864.0	4685.0	0	0	2	0	0	0	2	1	0.0	336.0	0	7066.69
2367	9930	38684	phase2	25.5	2	2	8107.83	2	2	3.57	60.112	249.8	140.2	2.35	3.908	5.25	2.07	59.8	76.4	43.0	8.0	16.0	77.0	22.23	6.75	4.53	129.5	13.75	311.0	86.0	62.66666666666666	84.0	2456.0	2506.0	0	1	1	1	2	0	1	1	0.0	332.0	0	8107.83
2368	9931	38685	phase2	74.08333333333333	1	1	36836.45	4	2									111.35																	2	1	0	1	2	0	2	1	1.0	41.0	1	36836.45
2369	9932	38686	phase2	47.75	2	2	5902.2	17	1	4.64	77.08480000000002	255.8	140.2	2.225	4.591	6.34	1.45	76.5	99.5	34.0	6.0	13.0	100.0	6.84	7.599999999999999	4.43	119.5	17.4	237.0	202.0	105.33333333333331	76.0	2416.0	3123.0	0	0	1	1	0	0	0	1	0.0	336.0	0	5902.2
2370	9933	38687	phase2	22.916666666666668	2	1	39955.29	17	2	6.07	77.08480000000002	273.6	141.0	2.3	4.779	4.47	1.81	58.15	75.2	45.0	9.0	14.0	83.0	15.39	7.45	5.2	152.5	12.7	337.5	104.0	75.33333333333333	88.0	3598.0	4005.0	1	1	2	0	1	1	1	1	0.0	319.0	0	39955.29
2371	9934	38689	phase2	53.16666666666666	1	1	92268.83	9	1	6.43	85.5712	362.8	140.3	2.325	11.801	5.25	0.88	102.6	110.9	44.0	33.0	24.0	140.0	13.68	8.8	5.82	171.0	12.9	202.5	122.0	74.0	72.0	3558.0	4116.0	2	0	1	0	0	1	0	1	1.0	167.0	0	92268.83
2372	9935	38690	phase2	39.66666666666666	2	1	20943.16	6	1						4.474			175.45							6.8	4.29	126.5	13.85	445.5	148.0	96.0	84.0	2388.0	2916.0	2	1	2	0	2	0	2	1	0.0	315.0	0	20943.16
2373	9936	38691	phase2	25.416666666666668	2	1	17853.59	13	2									64.65	93.2											103.33333333333331	55.333333333333336	92.0	3599.0	3857.0	3	1	0	2	1	2	1	1	0.0	306.0	0	17853.59
2374	9937	38695	phase2	71.33333333333333	2	1	63068.94	20	1	5.36	60.112	273.6	139.5	2.45	5.14	5.12	1.73	77.45	100.0	36.0	9.0	21.0	86.0	8.55	9.5	4.06	130.5	13.4	368.5	151.33333333333334	86.66666666666667	88.0	2433.0	3169.0	4	1	0	1	2	2	1	1	1.0	183.0	0	63068.94
2375	9938	38698	phase2	51.333333333333336	1	1	118822.42	5	1	4.64	77.08480000000002	297.4	141.6	2.35	4.94	5.72	0.78	74.54999999999998	90.7	42.0	13.0	15.0	87.0	10.26	9.15	5.2	175.0	12.7	252.5	104.66666666666669	64.0	72.0	2910.0	3871.0	2	0	0	0	0	2	0	1	0.0	317.0	0	118822.42
2376	9939	38701	phase2	38.333333333333336	1	1	65738.12	4	2	6.78	77.08480000000002	303.3	140.5	2.275	5.096	4.68	1.06	98.25	111.4	43.0	21.0	18.0	70.0	11.97	4.35	4.47	143.0	12.4	291.0	123.33333333333331	74.0	52.0	3679.0	4712.0	2	1	0	1	2	0	2	1	0.0	310.0	0	65738.12
2377	9940	38704	phase2	71.25	1	1	14679.33	9	1	6.78	85.5712	469.9	140.5	2.425	6.306	6.93	0.98	104.6	122.4	43.0	31.0	25.0	118.0	13.68	10.3	6.13	171.5	13.05	260.0				2375.0	3306.0	2	0	1	0	0	1	0	1	1.0	92.0	0	14679.33
2378	9941	38705	phase2	44.083333333333336	2	1	21627.23	6	1	2.14	60.112	243.9	138.4	2.175	4.824	6.7	1.45	61.6	79.4	38.0	14.0	18.0	65.0	5.13	6.65	4.27	135.0	12.95	305.5	96.66666666666669	55.333333333333336	60.0	2600.0	4175.0	2	1	2	0	2	0	2	1	0.0	315.0	0	21627.23
2379	9942	38706	phase2	32.5	1	1	19561.58	13	2	5.0	68.59840000000001	261.7	141.7	2.45	4.302	5.92	1.55	75.95	97.0	46.0	10.0	14.0	84.0	10.26	6.9	4.88	147.0	12.35	276.5	104.66666666666669	75.33333333333333	84.0	4449.0	5250.0	3	1	0	2	1	2	1	1	0.0	306.0	0	19561.58
2380	9943	38707	phase2	34.0	2	2	5154.3	12	2	4.28	77.08480000000002	356.9	138.4	2.225	4.946	4.6	1.58	72.25	87.5	40.0	14.0	23.0	61.0	13.68	6.2	4.39	129.0	13.8	264.5	123.33333333333331	71.33333333333333	64.0	3153.0	3754.0	3	2	1	2	0	1	0	1	0.0	328.0	0	5154.3
2381	9944	38708	phase2	73.75	2	1	18991.07	4	1	6.07	68.59840000000001	285.5	139.3	2.275	5.323	6.59	1.14	73.15	98.6	39.0	6.0	17.0	132.0	8.55	9.95	4.47	139.0	13.25	309.5	137.33333333333334	58.0	92.0	2212.0	3040.0	1	2	1	2	1	2	1	1	1.0	236.0	0	18991.07
2382	9945	38709	phase2	35.583333333333336	1	4	83407.28	20	1	5.0	68.59840000000001	321.2	140.8	2.05	5.085	3.83	1.55	73.84999999999998	79.2	38.0	12.0	16.0	130.0	22.23	8.55	4.56	139.0	12.8	310.5	116.0	58.0	96.0	5194.0	6268.0	4	1	0	1	2	2	1	1	0.0	320.0	0	83407.28
2383	9946	38710	phase2	58.91666666666666	1	1	24465.22	9	2	3.93	43.1392	404.5	147.3	2.2	5.096	6.41	0.8	127.27		37.0	63.0	43.0	74.0	8.55	8.949999999999998	5.11	156.5	12.8	241.5	149.33333333333334	74.0	92.0	2199.0	2843.0	3	2	2	2	2	1	2	1	1.0	332.0	0	24465.22
2384	9947	38713	phase2	48.41666666666666	2	2	3165.48	10	2	7.849999999999999	85.5712	255.8	145.6	2.35	4.84	6.26	1.27	95.25	113.9	37.0	13.0	17.0	121.0	5.13	7.849999999999999	4.51	121.0	14.0	225.5				1989.0	2366.0	0	1	2	1	0	0	2	1	1.0	213.0	0	3165.48
2385	9948	38714	phase2	28.25	1	2	6827.26	3	1	3.93	102.544	410.4	139.6	2.2	5.112	4.53	1.27	118.6	113.4	40.0	20.0	31.0	80.0	8.55	5.95	4.66	146.5	13.05	205.5	118.0	82.0	72.0	4368.0	5189.0	4	0	2	0	0	0	2	1	0.0	312.0	0	6827.26
2386	9949	38717	phase2	75.41666666666667	1	1	19458.29	18	1	7.5	85.5712	303.3	142.0	2.275	5.373	5.04	1.22	57.05	86.0	38.0	13.0	21.0	91.0	6.84	4.9	4.92	150.5	13.75	176.0	130.66666666666666	78.66666666666667	88.0	1961.0	2562.0	2	0	2	0	0	1	2	1	1.0	12.0	1	19458.29
2387	9950	38718	phase2	43.91666666666666	2	3	10917.95	16	1									53.2												112.0	72.0	68.0	3328.0	4096.0	2	0	0	0	1	0	0	1	0.0	319.0	0	10917.95
2388	9951	38719	phase2	67.66666666666667	1	4	44430.58	7	2	5.0	77.08480000000002	291.5	137.8	2.225	5.351	7.21	1.47	55.95	86.7	40.0	8.0	21.0	85.0	8.55	6.3	4.71	151.5	12.35	247.0	117.33333333333331	72.66666666666667	68.0			3	2	1	0	0	2	2	1	1.0	97.0	0	44430.58
2389	9952	38720	phase2	78.0	1	3	2280.56	22	2	6.07	94.0576	350.9	143.0	2.175	5.235	3.54	1.06	60.2		41.0	10.0	15.0	70.0	13.68	7.45	5.55	161.5	12.7	219.5	172.0	100.0	68.0			2	2	0	1	1	2	1	1	1.0	32.0	1	2280.56
2390	9953	38722	phase2	66.83333333333333	2	2	7615.64	10	1	3.93	68.59840000000001	463.9	143.0	2.45	5.285	5.72	1.32	63.25	99.1	45.0	32.0	38.0	101.0	13.68	8.349999999999998	3.99	138.0	13.65	270.5	141.33333333333334	76.66666666666667	80.0			4	2	1	2	2	2	0	1	1.0	241.0	0	7615.64
2391	9954	38726	phase2	25.25	2	4	32128.65	19	1	3.57	51.625600000000006	350.9	141.8	2.3	5.107	5.84	1.71	49.3	72.5	44.0	17.0	19.0	81.0	11.97	8.349999999999998	4.66	127.0	12.3	276.5	108.66666666666669	58.66666666666666	76.0	2491.0	2852.0	0	2	0	2	2	0	2	1	0.0	321.0	0	32128.65
2392	9955	38729	phase2	32.75	1	3	6001.85	20	2	5.0	77.08480000000002	249.8	142.0	2.25	4.874	4.45	1.5	66.1	82.9	42.0	188.0	517.0	73.0	6.84	9.2	4.63	141.0	12.35	282.0	117.33333333333331	78.0	64.0	4270.0	5300.0	0	0	2	0	0	0	2	1	0.0	336.0	0	6001.85
2393	9956	38730	phase2	62.083333333333336	1	3	937.77	23	1	5.36	77.08480000000002	226.0	143.3	2.125	14.899	6.47	1.03	63.55	91.1	38.0	11.0	13.0	100.0	11.97	5.65	4.9	154.5	13.3	259.5	108.66666666666669	62.0	80.0	3465.0	4750.0	3	2	2	0	0	2	2	1	1.0	145.0	0	937.77
2394	9957	38731	phase2	62.0	1	1	71666.71	15	2	7.5	85.5712	410.4	143.0	2.25	9.531	5.92	1.01	94.2	118.8	38.0	24.0	21.0	196.0	8.55	5.9	5.1	144.0	13.75	139.5	106.0	66.66666666666667	88.0	2541.0	3000.0	2	2	0	2	1	2	2	1	1.0	250.0	0	71666.71
2395	9958	38732	phase2	21.416666666666668	2	2	4871.63	12	1	3.21	60.112	356.9	139.7	2.375	4.308	4.76	1.58	95.8	104.8	39.0	16.0	19.0	71.0	13.68	6.8	5.26	133.5	13.95	278.0	102.0	72.66666666666667	76.0	3057.0	3480.0	0	0	0	0	1	1	1	1	1.0	76.0	0	4871.63
2396	9959	38734	phase2	49.16666666666666	2	1	30384.58	7	1	4.28	60.112	333.1	139.9	2.175	5.29	6.7	1.53	89.59999999999998	106.8	37.0	8.0	15.0	74.0	10.26	5.35	4.3	132.5	13.7	253.0	126.0	62.66666666666666	68.0	3162.0	3979.0	1	0	0	2	1	2	0	1	0.0	306.0	0	30384.58
2397	9960	38741	phase2	68.75	1	2	5751.92	2	1	3.21	68.59840000000001	285.5	141.3	2.325	5.507	4.94	1.16	59.55	74.4	40.0	7.0	18.0	93.0	13.68	11.5	4.59	145.0	12.7	323.5	176.0	82.66666666666667	72.0	3680.0	5402.0	4	2	1	0	0	1	2	1	1.0	87.0	0	5751.92
2398	9961	38742	phase2	30.75	2	3	6831.5	19	1	2.5	43.1392	243.9	140.8	2.075	3.869	4.86	1.71	60.9	100.5	28.0	6.0	21.0	108.0	13.68	12.65	4.54	130.5	13.6	177.0	86.66666666666667	46.0	84.0			0	2	0	2	2	0	2	1	0.0	321.0	0	6831.5
2399	9962	38743	phase2	73.25	2	2	8507.52	11	1									87.95	104.3											197.33333333333331	74.66666666666667	52.0	1967.0	2661.0	4	1	0	1	2	1	1	1	1.0	33.0	1	8507.52
2400	9963	38747	phase2	54.833333333333336	2	3	7204.21	15	2	3.93	51.625600000000006	243.9	142.0	2.3	13.222	5.77	1.16	80.45	107.2	41.0	69.0	62.0	60.0	25.65	9.85	5.22	149.0	12.4	261.0	137.33333333333334	86.66666666666667	92.0	2298.0	2876.0	2	2	0	2	1	2	2	1	1.0	242.0	0	7204.21
2401	9964	38748	phase2	48.16666666666666	1	2	8434.62	12	1	4.64	68.59840000000001	243.9	142.1	2.175	6.2	3.59	1.66	66.15	86.29999999999998	38.0	22.0	31.0	94.0	8.55	4.15	4.58	130.5	13.6	191.0	116.66666666666669	67.33333333333333	68.0	2278.0	2749.0	0	0	0	0	1	1	1	1	0.0	328.0	0	8434.62
2402	9965	38749	phase2	32.083333333333336	1	4	146046.95	3	2	4.64	77.08480000000002	362.8	141.6	2.375	5.223	5.72	1.34	64.45	87.0	46.0	78.0	48.0	105.0	8.55	7.65	5.17	154.0	11.85	176.0	125.33333333333331	82.0	64.0	2910.0	3550.0	3	2	0	2	2	2	2	1	0.0	326.0	0	146046.95
2403	9966	38751	phase2	49.75	1	2	5845.66	8	1	2.86	60.112	422.3	136.8	2.7	5.884	5.25	1.55	66.85	80.5	44.0	12.0	25.0	73.0	6.84	8.349999999999998	4.28	141.5	14.4	433.5	139.33333333333334	94.66666666666669	88.0	3863.0	4882.0	4	2	2	2	0	1	0	1	1.0	131.0	0	5845.66
2404	9967	38755	phase2	52.66666666666666	1	2	13454.51	20	2	5.71	85.5712	422.3	141.0	2.325	5.162	4.53	0.98	115.4	117.5	44.0	28.0	42.0	86.0	8.55	7.05	5.1	144.5	11.9	206.5	113.33333333333331	74.66666666666667	72.0	2718.0	4016.0	0	0	2	0	0	0	2	1	0.0	336.0	0	13454.51
2405	9968	38756	phase2	27.75	2	3	2219.42	15	1	4.28	68.59840000000001	184.4	138.9	2.2	4.957	5.25	1.94	54.6	70.5	39.0	8.0	12.0	43.0	6.84	6.45	4.32	129.5	11.8	228.5	110.0	68.0	72.0	3685.0	3999.0	1	1	2	2	2	1	1	1	0.0	305.0	0	2219.42
2406	9969	38764	phase2	27.0	1	3	2877.88	19	2	4.28	77.08480000000002	279.6	143.4	2.475	4.807	4.42	2.02	76.34999999999998	87.0	43.0	14.0	16.0	65.0	13.68	5.85	4.95	160.0	12.15	259.5	97.33333333333333	70.0	56.0	4662.0	5389.0	1	1	1	1	1	1	1	1	0.0	309.0	0	2877.88
2407	9970	38767	phase2	77.41666666666667	1	3	2082.89	13	2	5.71	77.08480000000002	505.6	137.8	2.325	6.056	5.33	0.93	86.25	103.1	45.0	25.0	21.0	74.0	8.55	7.75	5.61	160.5	13.6	208.5	174.66666666666666	94.0	72.0	3755.0	4569.0	3	1	0	2	1	2	1	1	1.0	56.0	1	2082.89
2408	9971	38769	phase2	22.08333333333333	2	1	61478.66	4	1	3.57	68.59840000000001	220.1	137.4	2.225	4.757	3.39	1.24	54.8	72.9	41.0	12.0	16.0	71.0	10.26	7.55	4.74	135.0	13.05	215.5	102.0	61.333333333333336	80.0	3543.0	3886.0	1	2	1	2	1	2	1	1	0.0	323.0	0	61478.66
2409	9972	38771	phase2	60.083333333333336	2	1	28429.21	9	2	5.36	68.59840000000001	178.4	138.5	2.175	4.974	5.77	1.37	62.04	87.0	41.0	14.0	22.0	95.0	8.55	7.05	4.52	148.5	12.85	266.0	124.0	60.66666666666666	80.0	1058.0	2650.0	3	2	2	2	2	1	2	1	0.0	304.0	0	28429.21
2410	9973	38772	phase2	29.08333333333333	2	1	81693.03	6	2	5.71	60.112	362.8	139.8	2.15	5.273	4.94	0.8499999999999999	102.05	101.4	39.0	19.0	15.0	86.0	6.84	9.7	4.84	145.5	12.9	140.0	122.0	95.33333333333333	88.0	3462.0	3998.0	3	0	0	2	0	0	1	1	0.0	307.0	0	81693.03
2411	9974	38773	phase2	65.41666666666667	2	2	5767.69	21	1	5.0	51.625600000000006	339.0	141.5	2.2	5.301	4.94	1.29	115.5	122.6	37.0	10.0	14.0	116.0	11.97	6.8	4.43	129.0	12.35	253.0	164.66666666666666	82.0	68.0	1290.0	2080.0	0	2	0	1	0	1	0	1	1.0	238.0	0	5767.69
2412	9975	38774	phase2	72.91666666666667	2	1	6296.08	10	2									76.15												130.66666666666666	74.0	72.0			0	1	2	1	0	0	2	1	1.0	136.0	0	6296.08
2413	9976	38796	phase2	36.583333333333336	1	2	9802.96	5	2	4.28	85.5712	356.9	141.0	2.175	4.535	3.85	2.2	54.15	70.5	40.0	9.0	18.0	88.0	10.26	6.35	4.43	149.5	13.35	300.5	119.33333333333331	67.33333333333333	68.0	2671.0	3609.0	0	1	1	1	1	0	1	1	1.0	88.0	0	9802.96
2414	9977	38798	phase2	48.333333333333336	2	3	4156.17	23	1	4.64	51.625600000000006	226.0	142.3	2.3	4.607	4.99	1.32	83.29999999999998	100.5	41.0	15.0	15.0	101.0	20.52	7.5	4.75	139.0	13.25	234.5	114.0	70.0	80.0			3	2	2	0	0	2	2	1	0.0	312.0	0	4156.17
2415	9978	38800	phase2	53.083333333333336	1	4	116575.97	12	1	7.14	60.112	374.7	139.3	2.2	5.89	5.28	1.03	90.2	111.9	42.0	24.0	18.0	101.0	10.26	7.0	5.08	148.5	12.25	292.0	107.33333333333331	77.33333333333333	80.0	3214.0	3868.0	0	0	0	0	1	1	1	1	0.0	316.0	0	116575.97
2416	9979	38801	phase2	68.16666666666667	1	1	17401.16	3	2	7.849999999999999	85.5712	285.5	140.1	2.225	4.718	5.79	1.06	81.4	96.7	41.0	16.0	19.0	77.0	11.97	6.85	5.19	144.0	13.4	270.5	164.0	72.66666666666667	60.0	3114.0	5231.0	3	2	0	2	2	2	2	1	0.0	327.0	0	17401.16
2417	9980	38807	phase2	30.83333333333333	2	1	44937.64	17	2	4.64	85.5712	267.7	139.7	2.4	4.585	4.37	1.19	97.75	103.0	41.0	14.0	16.0	68.0	8.55	9.9	4.71	139.5	12.45	198.0	118.66666666666669	71.33333333333333	76.0	3091.0	3628.0	1	1	2	0	1	1	1	1	0.0	320.0	0	44937.64
2418	9981	38809	phase2	26.08333333333333	2	1	149104.21	7	2	2.86	68.59840000000001	172.5	137.2	2.15	4.896	6.08	1.4	63.05	78.79999999999998	41.0	10.0	21.0	76.0	5.13	10.0	4.39	137.5	12.6	355.0	114.66666666666669	72.66666666666667	76.0	3327.0	3824.0	3	2	1	0	0	2	2	1	0.0	334.0	0	149104.21
2419	9982	38812	phase2	26.666666666666668	2	2	15731.69	11	1	2.14	51.625600000000006	345.0	138.4	2.25	5.196	4.76	1.47	92.45	100.0	38.0	5.0	14.0	101.0	5.13	6.65	4.25	116.5	13.85	360.0	112.66666666666669	71.33333333333333	88.0	2801.0	3103.0	4	1	0	1	2	1	1	1	0.0	329.0	0	15731.69
2420	9983	38813	phase2	27.416666666666668	2	2	9006.219999999998	5	2	3.21	51.625600000000006	368.8	141.6	2.275	5.312	4.71	1.47	87.65	99.3	35.0	11.0	17.0	43.0	6.84	8.3	4.54	129.0	13.9	271.0	114.66666666666669	69.33333333333333	72.0	3517.0	4478.0	0	1	1	1	1	0	1	1	0.0	308.0	0	9006.219999999998
2421	9984	38816	phase2	73.91666666666667	2	2	6870.63	12	1	4.28	77.08480000000002	434.2	144.9	2.65	4.974	6.9	0.93	75.79999999999998		41.0	33.0	28.0	170.0	6.84	6.85	4.94	147.5	14.75	279.0						0	0	0	0	1	1	1	1	1.0	239.0	0	6870.63
2422	9985	38817	phase2	22.25	2	2	6636.35	3	2	3.57	60.112	327.1	141.7	2.325	4.813	3.31	1.01	72.95	81.09999999999998	41.0	14.0	17.0	88.0	15.39	5.75	4.3	110.0	14.95	237.5	114.66666666666669	64.0	64.0	3637.0	4060.0	3	2	0	2	2	2	2	1	0.0	327.0	0	6636.35
2423	9986	38818	phase2	43.0	2	2	9013.35	7	1	3.57	60.112	315.2	143.5	2.2	4.824	3.59	1.03	69.3	85.7	41.0	6.0	12.0	91.0	8.55	4.2	4.64	121.5	16.65	322.5	118.66666666666669	71.33333333333333	76.0	2224.0	2537.0	1	0	0	2	1	2	0	1	0.0	308.0	0	9013.35
2424	9987	38820	phase2	38.25	2	3	2256.16	15	1	4.64	77.08480000000002	273.6	140.4	2.25	4.996	5.09	1.4	86.45	98.4	39.0	18.0	20.0	40.0	5.13	7.75	4.4	121.0	13.2	267.0	114.66666666666669	76.66666666666667	84.0	2608.0	3598.0	1	1	2	2	2	1	1	1	0.0	307.0	0	2256.16
2425	9988	38821	phase2	59.083333333333336	2	1	27772.86	1	2	3.93	77.08480000000002	303.3	141.4	2.275	5.179	7.09	1.68	70.95	100.4	39.0	21.0	24.0	95.0	6.84	6.75	4.46	132.0	13.4	328.0	130.0	84.66666666666667	80.0	2243.0	2802.0	1	1	1	1	1	1	0	1	0.0	324.0	0	27772.86
2426	9989	38822	phase2	71.16666666666667	2	1	30098.53	5	1	3.57	77.08480000000002	166.5	141.3	2.2	5.096	4.63	1.68	45.7	83.2	44.0	20.0	27.0	63.0	20.52	4.05	4.72	144.5	13.0	116.5	106.66666666666669	66.66666666666667	92.0	2077.0	2752.0	2	0	0	0	0	2	0	1	1.0	200.0	0	30098.53
2427	9990	38823	phase2	58.583333333333336	2	2	5247.66	17	1	2.86	68.59840000000001	315.2	145.1	2.275	6.639	6.96	1.22	71.95	89.2	42.0	13.0	18.0	106.0	6.84	4.9	4.81	133.0	12.75	284.5	157.33333333333334	55.333333333333336	68.0	2360.0	3096.0	0	0	1	1	0	0	0	1	1.0	264.0	0	5247.66
2428	9991	38827	phase2	20.416666666666668	2	3	3576.85	21	1	4.28	77.08480000000002	273.6	138.9	2.35	4.513	5.28	1.27	81.45	84.0	40.0	24.0	22.0	63.0	11.97	9.4	4.59	140.0	12.65	246.0	104.66666666666669	60.0	72.0	3755.0	3986.0	0	2	0	1	0	1	0	1	0.0	312.0	0	3576.85
2429	9992	38830	phase2	42.16666666666666	1	3	7719.01	16	1	5.0	77.08480000000002	380.7	143.5	2.3	5.024	5.79	0.98	91.7	107.1	45.0	38.0	26.0	66.0	23.94	5.2	5.12	163.5	12.5	278.5	134.66666666666666	92.0	72.0	3785.0	4585.0	2	0	0	0	1	0	0	1	0.0	320.0	0	7719.01
2430	9993	38836	phase2	64.5	2	1	32361.64	9	2	4.64	68.59840000000001	345.0	142.3	2.35	4.607	5.17	1.4	67.15	92.2	43.0	12.0	17.0	89.0	11.97	5.8	4.75	148.0	12.9	140.0	120.66666666666669	76.66666666666667	84.0	1393.0	1856.0	3	2	2	2	2	1	2	1	0.0	304.0	0	32361.64
2431	9994	38837	phase2	40.66666666666666	2	1	83033.13	6	2	3.57	77.08480000000002	279.6	139.8	2.35	5.018	5.15	1.06	74.75	84.7	41.0	10.0	14.0	63.0	8.55	6.1	4.53	136.5	12.6	352.0	120.0	85.33333333333333	88.0	3487.0	4131.0	3	0	0	2	0	0	1	1	0.0	308.0	0	83033.13
2432	9995	38838	phase2	44.16666666666666	1	3	3870.16	21	1	4.28	60.112	178.4	138.6	2.375	14.116	6.03	0.7199999999999999	84.75	98.4	44.0	33.0	17.0	138.0	11.97	5.3	5.41	154.5	12.95	202.0	122.66666666666669	80.0	92.0	3396.0	4000.0	0	2	0	1	0	1	0	1	0.0	310.0	0	3870.16
2433	9996	38840	phase2	69.0	2	1	48203.44	3	1	7.14	68.59840000000001	333.1	142.0	2.35	5.196	6.65	1.76	61.45	96.8	39.0	12.0	14.0	96.0	10.26	5.05	4.89	151.0	13.2	245.5	166.0	76.0	88.0	688.0	1471.0	4	0	2	0	0	0	2	1	1.0	257.0	0	48203.44
2434	9997	38842	phase2	41.583333333333336	1	1	83934.83999999998	11	2	7.849999999999999	94.0576	350.9	142.3	2.225	5.162	6.13	0.88	86.59999999999998	104.0	40.0	22.0	23.0	92.0	11.97	7.45	4.71	150.5	12.75	249.5	104.66666666666669	80.66666666666667	96.0	3966.0	4836.0	2	0	2	2	2	2	0	1	0.0	315.0	0	83934.83999999998
2435	9998	38843	phase2	27.08333333333333	2	2	5176.35	18	1	3.21	60.112	428.3	140.9	2.3	5.451	4.91	0.88	79.04999999999998	95.0	40.0	6.0	16.0	61.0	6.84	5.9	4.42	129.5	12.0	338.0				2344.0	2983.0	2	0	2	0	0	1	2	1	0.0	322.0	0	5176.35
2436	9999	38845	phase2	43.66666666666666	1	1	66874.69	7	2	5.36	102.544	362.8	136.4	2.225	6.472	5.48	1.34	105.65	115.1	38.0	33.0	20.0	73.0	13.68	5.0	5.19	156.0	12.65	199.5	144.0	83.33333333333333	84.0	3128.0	3870.0	3	2	1	0	0	2	2	1	0.0	334.0	0	66874.69
2437	10000	38847	phase2	77.25	1	3	5920.73	14	2	8.57	94.0576	517.5	141.2	2.425	5.779	5.48	1.63	76.29999999999998	101.0	42.0	12.0	19.0	82.0	11.97	5.25	4.76	149.5	12.9	206.5	155.33333333333334	84.66666666666667	72.0	2088.0	3317.0	0	0	2	1	0	1	0	1	1.0	154.0	0	5920.73
2438	10001	38849	phase2	37.083333333333336	2	1	34111.86	16	2	4.64	60.112	232.0	141.5	2.325	4.885	3.7	1.32	67.0	75.7	45.0	8.0	15.0	31.0	10.26	6.65	3.95	124.0	12.85	235.0	100.0	64.66666666666667	60.0	3270.0	3952.0	3	2	1	1	1	0	2	1	1.0	73.0	0	34111.86
2439	10002	38857	phase2	77.33333333333333	1	1	16493.75	12	1	4.64	68.59840000000001	190.3	140.1	2.15	10.752	3.65	0.6999999999999998	95.75	111.5	42.0	18.0	24.0	100.0	27.36	10.8	5.42	148.0	13.55	182.5	137.0	73.0	92.0			0	0	0	0	1	1	1	1	1.0	88.0	0	16493.75
2440	10003	38862	phase2	43.66666666666666	1	3	2471.91	13	1	7.14	119.51680000000002	339.0	145.7	2.375	5.29	7.45	1.45	91.3	110.2	44.0	13.0	18.0	149.0	15.39	8.3	4.96	147.5	12.15	197.5	116.0	82.66666666666667	96.0	2793.0	3387.0	4	0	2	1	2	2	2	1	1.0	304.0	0	2471.91
2441	10004	38863	phase2	27.25	2	3	5199.55	20	2	2.86	51.625600000000006	196.3	141.2	2.2	4.241	3.57	0.91	57.35	78.5	39.0	39.0	34.0	76.0	3.42	7.55	4.56	132.5	12.65	361.5	113.33333333333331	77.33333333333333	84.0	3392.0	4016.0	0	0	2	0	0	0	2	1	0.0	337.0	0	5199.55
2442	10005	38867	phase2	36.25	1	2	12215.76	18	2	5.71	128.0032	648.3	139.6	2.225	4.951	5.51	1.29	125.5	126.5	39.0	16.0	22.0	105.0	5.13	4.5	5.27	140.5	15.3	228.5	130.0	88.66666666666667	60.0	4247.0	4933.0	0	2	0	1	1	0	0	1	0.0	318.0	0	12215.76
2443	10006	38868	phase2	26.33333333333333	1	2	8048.64	2	2	6.07	85.5712	350.9	141.9	2.35	4.763	6.31	1.6	99.75	100.8	43.0	55.0	30.0	97.0	13.68	8.849999999999998	5.02	135.5	13.4	258.5	128.66666666666666	72.0	72.0	4468.0	5407.0	0	1	1	1	2	0	1	1	0.0	332.0	0	8048.64
2444	10007	38869	phase2	50.75	2	1	33020.48	4	2						5.035			85.65	97.6						7.2	4.36	133.0	13.1	293.0	132.0	83.33333333333333	80.0	2304.0	2849.0	2	1	0	1	2	0	2	1	0.0	311.0	0	33020.48
2445	10008	38870	phase2	21.58333333333333	2	2	5889.36	17	1						4.652			63.7	86.9						6.1	4.21	139.0	11.8	340.0	102.0	55.333333333333336	72.0	3019.0	3369.0	0	0	1	1	0	0	0	1	0.0	337.0	0	5889.36
2446	10009	38871	phase2	64.08333333333333	1	3	2732.55	15	2	8.21	111.0304	559.1	146.4	2.325	5.273	5.43	0.96	102.6	118.8	39.0	14.0	20.0	39.0	10.26	6.9	4.87	162.5	13.95	201.0	114.66666666666669	73.33333333333333	56.0	2368.0	3099.0	2	2	0	2	1	2	2	1	1.0	105.0	0	2732.55
2447	10010	38872	phase2	24.75	2	2	5472.44	12	1	4.64	60.112	267.7	143.7	2.2	4.702	4.03	1.78	68.75	81.29999999999998	40.0	7.0	14.0	50.0	8.55	5.45	4.21	114.0	14.65	376.5	110.66666666666669	68.0	68.0			0	0	0	0	1	1	1	1	0.0	315.0	0	5472.44
2448	10011	38875	phase2	31.33333333333333	1	1	28845.05	8	1	5.0	77.08480000000002	339.0	141.1	2.375	5.779	3.98	1.19	77.95	90.0	46.0	22.0	20.0	82.0	13.68	6.5	5.02	151.0	12.55	338.5	118.0	69.33333333333333	64.0	5159.0	6207.0	4	2	2	2	0	1	0	1	0.0	318.0	0	28845.05
2449	10012	38877	phase2	61.0	1	2	5307.93	22	1	14.28	705.0784	285.5	142.7	2.275	6.561	3.26	1.29	60.15	79.0	33.0	13.0	17.0	97.0	11.97	7.4	3.82	104.0	18.35	219.5	160.66666666666666	87.33333333333333	76.0	1806.0	2001.0	1	0	1	1	2	0	0	1	0.0	330.0	0	5307.93
2450	10013	38882	phase2	33.0	2	1	20943.16	5	1	4.64	60.112	297.4	138.8	2.425	4.857	5.09	1.66	66.05	83.4	46.0	20.0	18.0	75.0	6.84	10.05	4.98	146.0	12.55	377.5	106.66666666666669	65.33333333333333	72.0	2709.0	3270.0	2	0	0	0	0	2	0	1	0.0	316.0	0	20943.16
2451	10014	38887	phase2	79.0	1	1	39757.82	17	2	3.93	60.112	333.1	140.2	2.175	5.607	6.88	0.98	80.95	105.6	42.0	24.0	21.0	104.0	8.55	7.1	4.87	147.0	13.2	264.0	112.0	58.66666666666666	64.0	1909.0	2437.0	1	1	2	0	1	1	1	1	1.0	91.0	0	39757.82
2452	10015	38890	phase2	56.5	2	2	5708.09	6	1	5.71	77.08480000000002	422.3	140.5	2.175	4.885	6.65	1.5	103.8	111.4	37.0	12.0	19.0	95.0	5.13	6.15	4.09	121.0	12.25	306.5				2178.0	2826.0	2	1	2	0	2	0	2	1	1.0	167.0	0	5708.09
2453	10016	38898	phase2	38.16666666666666	1	2	4703.81	10	2	5.0	85.5712	327.1	140.6	2.325	5.112	5.35	1.29	104.2	96.5	44.0	44.0	51.0	67.0	6.84	5.65	5.34	149.0	12.7	205.0	124.0	81.33333333333333	72.0	3921.0	4743.0	0	1	2	1	0	0	2	1	0.0	327.0	0	4703.81
2454	10017	38901	phase2	35.666666666666664	1	2	8478.25	11	2	5.36	85.5712	315.2	138.8	2.2	5.335	5.07	1.34	82.9		42.0	19.0	27.0	107.0	10.26	5.2	4.9	142.5	11.6	284.5	106.0	80.0	72.0	2974.0	3628.0	2	0	2	2	2	2	0	1	0.0	314.0	0	8478.25
2455	10018	38903	phase2	20.83333333333333	2	1	33097.69	16	1	3.93	60.112	237.9	138.1	2.15	4.197	3.85	1.29	55.0	74.4	38.0	10.0	14.0	99.0	13.68	10.8	4.54	139.0	12.7	326.5	106.0	68.0	68.0	3371.0	3533.0	2	0	0	0	1	0	0	1	0.0	321.0	0	33097.69
2456	10019	38904	phase2	34.833333333333336	1	2	16639.69	7	2	7.14	111.0304	463.9	141.2	2.25	4.807	4.45	1.58	68.4	74.59999999999998	38.0	12.0	25.0	79.0	6.84	6.85	5.46	132.0	15.2	374.0	97.33333333333333	72.66666666666667	88.0	3454.0	4303.0	3	2	1	0	0	2	2	1	0.0	334.0	0	16639.69
2457	10020	38908	phase2	29.08333333333333	2	3	3342.48	16	2	2.5	43.1392	279.6	135.6	2.275	4.996	6.57	2.66	145.35	154.4	27.0	8.0	10.0	124.0	8.55	10.35	4.49	128.0	13.1	302.5	111.33333333333331	68.66666666666667	96.0	1999.0	2255.0	3	2	1	1	1	0	2	1	0.0	324.0	0	3342.48
2458	10021	38913	phase2	55.583333333333336	2	1	45782.97	6	2	2.86	68.59840000000001	232.0	141.0	2.275	4.824	4.76	1.6	63.25	80.2	39.0	15.0	18.0	97.0	6.84	6.95	4.34	140.5	13.0	226.5	98.0	64.66666666666667	72.0	2534.0	3445.0	3	0	0	2	0	0	1	1	0.0	319.0	0	45782.97
2459	10022	38915	phase2	32.75	2	2	2995.48	10	2	5.71	77.08480000000002	208.2	140.1	2.4	4.441	6.47	1.47	60.7	78.79999999999998	46.0	5.0	13.0	65.0	6.84	7.4	4.62	127.0	12.05	228.0	119.33333333333331	70.0	80.0	2900.0	3512.0	0	1	2	1	0	0	2	1	0.0	328.0	0	2995.48
2460	10023	38918	phase2	21.666666666666668	1	2	9537.38	11	2	4.64	85.5712	327.1	141.8	2.225	5.473	3.44	0.98	76.29999999999998	86.0	31.0	17.0	20.0	58.0	8.55	4.7	5.3	159.0	12.2	336.5	116.66666666666669	55.333333333333336	64.0	3315.0	4253.0	2	0	2	2	2	2	0	1	0.0	315.0	0	9537.38
2461	10024	38923	phase2	48.91666666666666	1	3	7744.35	14	2	5.71	85.5712	469.9	144.2	2.125	5.379	2.56	1.03	90.01	111.0	40.0	62.0	41.0	78.0	8.55	6.3	5.27	156.5	14.05	230.0	164.0	116.66666666666669	92.0	2781.0	3522.0	0	0	2	1	0	1	0	1	0.0	318.0	0	7744.35
2462	10025	38924	phase2	28.0	2	2	4557.49	10	1	3.93	51.625600000000006	422.3	138.6	2.275	4.663	5.09	2.28	91.7	104.8	36.0	62.0	73.0	100.0	5.13	4.7	4.91	137.5	14.2	292.5	109.33333333333331	64.0	68.0	3000.0	3477.0	4	2	1	2	2	2	0	1	0.0	335.0	0	4557.49
2463	10026	38925	phase2	57.583333333333336	2	3	3718.45	16	2	4.28	43.1392	243.9	138.9	2.225	14.699	4.14	1.29	77.09999999999998	101.4	36.0	15.0	14.0	136.0	10.26	7.15	4.88	145.5	12.75	198.5	102.0	74.66666666666667	80.0	2453.0	3235.0	3	2	1	1	1	0	2	1	0.0	325.0	0	3718.45
2464	10027	38927	phase2	29.916666666666668	2	4	100746.26	2	1	2.86	60.112	279.6	136.7	2.225	4.441	5.56	0.8499999999999999	56.25	77.2	44.0	8.0	15.0	44.0	10.26	7.8	4.48	139.5	12.45	343.0	120.66666666666669	72.66666666666667	84.0	2200.0	2647.0	4	2	1	0	0	1	2	1	0.0	337.0	0	100746.26
2465	10028	38928	phase2	36.66666666666666	1	2	9115.35	11	1	5.0	102.544	339.0	140.0	2.35	6.212	4.55	1.06	84.9	95.0	40.0	31.0	29.0	55.0	6.84	4.9	4.59	125.0	13.3	279.0	128.0	86.66666666666667	64.0	3290.0	4158.0	4	1	0	1	2	1	1	1	0.0	329.0	0	9115.35
2466	10029	38929	phase2	25.33333333333333	2	1	98316.74	5	2	4.28	68.59840000000001	243.9	140.1	2.075	4.763	5.25	1.4	56.45	87.59999999999998	37.0	27.0	19.0	61.0	6.84	6.8	4.79	141.5	12.35	274.5	108.66666666666669	54.66666666666666	68.0	3013.0	3390.0	0	1	1	1	1	0	1	1	1.0	149.0	0	98316.74
2467	10030	38931	phase2	23.08333333333333	1	3	5442.77	23	1	5.0	60.112	327.1	140.6	2.25	5.829	6.03	0.78	87.15	104.2	43.0	13.0	16.0	101.0	20.52	9.0	5.14	154.0	13.2	262.0	129.33333333333334	78.0	68.0	4346.0	5199.0	3	2	2	0	0	2	2	1	0.0	313.0	0	5442.77
2468	10031	38932	phase2	47.16666666666666	2	3	7164.9	15	2	5.0	77.08480000000002	309.3	138.9	2.425	5.162	8.529999999999998	0.93	71.4	99.2	43.0	19.0	21.0	49.0	8.55	9.75	3.94	127.0	12.55	359.5	134.0	84.66666666666667	92.0	2305.0	2767.0	2	2	0	2	1	2	2	1	0.0	302.0	0	7164.9
2469	10032	38935	phase2	79.83333333333333	2	1	13047.44	7	1	5.71	60.112	315.2	142.1	2.3	5.051	5.28	1.24	53.5	87.9	39.0	13.0	21.0	55.0	10.26	6.95	4.76	144.0	12.7	151.5	183.33333333333331	78.0	52.0	1269.0	1835.0	1	0	0	2	1	2	0	1	1.0	85.0	0	13047.44
2470	10033	38937	phase2	43.083333333333336	1	1	78807.83999999998	1	1	5.71	94.0576	386.6	140.2	2.3	5.279	5.87	0.8299999999999998	100.0	113.1	40.0	23.0	23.0	83.0	8.55	6.35	5.33	155.5	12.55	293.5	124.0	84.66666666666667	80.0	4804.0	6093.0	4	2	2	2	2	2	0	1	0.0	332.0	0	78807.83999999998
2471	10034	38939	phase2	74.5	2	1	5939.7	13	1	10.35	111.0304	434.2	146.8	2.325	5.246	6.08	1.42	72.65	104.6	44.0	10.0	19.0	92.0	5.13	11.35	4.71	145.5	15.05	313.0	130.66666666666666	82.66666666666667	76.0	1756.0	2523.0	4	0	2	1	2	2	2	1	1.0	126.0	0	5939.7
2472	10035	38943	phase2	78.5	2	1	10108.47	5	1	5.0	85.5712	410.4	137.1	2.225	12.473	5.38		61.25	99.9	37.0	15.0	30.0	65.0	8.55	10.25	4.81	144.0	12.75	272.0	132.0	64.0	68.0	1551.0	2028.0	2	0	0	0	0	2	0	1	1.0	78.0	0	10108.47
2473	10036	38944	phase2	48.833333333333336	1	3	4772.45	18	2	5.0	77.08480000000002	362.8	141.1	2.25	8.354	6.28	0.78	92.9	108.1	39.0	40.0	31.0	99.0	8.55	5.65	4.59	146.0	12.7	268.0	153.33333333333334	94.0	80.0	3503.0	4192.0	0	2	0	1	1	0	0	1	0.0	328.0	0	4772.45
2474	10037	38948	phase2	46.583333333333336	2	1	45771.44	17	2	4.28	85.5712	273.6	139.8	2.275	5.101	5.07	1.5	76.65	91.8	43.0	10.0	17.0	48.0	11.97	6.15	4.75	139.0	12.3	278.5	112.0	67.33333333333333	76.0	3394.0	4333.0	1	1	2	0	1	1	1	1	0.0	319.0	0	45771.44
2475	10038	38950	phase2	71.58333333333333	1	1	14679.33	9	1	5.71	94.0576	321.2	143.4	2.125	5.706	4.42	0.96	87.75	105.4	39.0	9.0	20.0	69.0	10.26	7.3	4.32	123.0	13.7	148.5	153.33333333333334	94.0	84.0	3608.0	4159.0	2	0	1	0	0	1	0	1	1.0	207.0	0	14679.33
2476	10039	38951	phase2	62.91666666666666	1	1	16550.68	6	1	5.36	111.0304	333.1	143.6	2.4	5.829	5.61	0.98	76.0	93.3	46.0	12.0	17.0	90.0	11.97	7.1	5.71	158.5	14.15	243.5	136.0	90.0	80.0	3425.0	4468.0	2	1	2	0	2	0	2	1	1.0	232.0	0	16550.68
2477	10040	38953	phase2	30.166666666666668	1	1	99346.61	1	1	2.14	60.112	345.0	142.0	2.175	5.396	4.81	0.91	72.34999999999998	99.0	39.0	29.0	33.0	138.0	6.84	9.15	5.24	163.5	12.9	233.0	110.0	76.0	92.0	2737.0	3568.0	4	2	2	2	2	2	0	1	1.0	146.0	0	99346.61
2478	10041	38954	phase2	41.333333333333336	2	2	7460.2	22	1	2.5	68.59840000000001	362.8	135.2	2.275	4.591	8.689999999999998	3.57	54.35	76.0	37.0	29.0	86.0	122.0	20.52	4.6	4.07	128.5	14.1	216.5	102.66666666666669	70.0	96.0	2760.0	3266.0	1	0	1	1	2	0	0	1	1.0	101.0	0	7460.2
2479	10042	38957	phase2	71.33333333333333	2	1	14237.78	1	2	5.0	77.08480000000002	380.7	144.0	2.275	6.878	6.1	1.14	71.7	104.3	36.0	12.0	19.0	103.0	6.84	6.65	4.54	137.5	12.95	226.0	108.0	63.333333333333336	76.0	1941.0	2765.0	1	1	1	1	1	1	0	1	1.0	78.0	0	14237.78
2480	10043	38959	phase2	65.41666666666667	1	3	5493.55	18	2	11.42	111.0304	434.2	142.5	2.2	6.145	4.89	1.5	81.95	101.3	42.0	12.0	19.0	76.0	8.55	7.5	4.53	140.5	14.25	212.5	130.66666666666666	80.0	84.0	3309.0	4368.0	0	2	0	1	1	0	0	1	1.0	92.0	0	5493.55
2481	10044	38960	phase2	23.75	1	4	78915.61	2	2	3.93	85.5712	232.0	141.1	2.325	5.207	3.72	1.09	81.29999999999998	89.7	43.0	20.0	25.0	82.0	10.26	9.15	5.46	160.5	11.95	190.5	106.0	70.66666666666667	80.0	4362.0	5109.0	0	1	1	1	2	0	1	1	0.0	332.0	0	78915.61
2482	10045	38962	phase2	27.0	2	3	2734.35	17	1	3.57	60.112	279.6	143.3	2.325	4.652	3.34	0.8	57.8	76.09999999999998	40.0	33.0	19.0	83.0	18.81	8.3	4.23	132.5	12.2	368.0	104.0	62.66666666666666	72.0	2980.0	3657.0	0	0	1	1	0	0	0	1	0.0	337.0	0	2734.35
2483	10046	38963	phase2	24.416666666666668	2	4	40065.62	17	2									37.05	62.3														1847.0	1993.0	1	1	2	0	1	1	1	1	0.0	329.0	0	40065.62
2484	10047	38965	phase2	40.41666666666666	2	1	17354.53	9	1	2.14	68.59840000000001	368.8	140.4	2.275	5.468	5.66	0.62	102.15	114.5	42.0	24.0	19.0	131.0	8.55	10.3	5.04	157.5	12.85	409.0	119.33333333333331	71.33333333333333	104.0	3440.0	4121.0	2	0	1	0	0	1	0	1	0.0	324.0	0	17354.53
2485	10048	38966	phase2	57.583333333333336	2	1	22146.18	6	1	2.5	68.59840000000001	303.3	142.8	2.4	5.434	4.53	1.71	45.05	76.09999999999998	46.0	9.0	22.0	87.0	8.55	7.3	4.67	145.5	12.6	212.5	156.66666666666666	87.33333333333333	88.0	2540.0	3119.0	2	1	2	0	2	0	2	1	1.0	254.0	0	22146.18
2486	10049	38970	phase2	65.5	2	2	9015.97	9	2	7.5	60.112	202.2	147.0	2.3	4.874	7.03	1.97	51.85		38.0	12.0	24.0	80.0	11.97	4.6	4.7	144.0	12.95	139.0	169.33333333333334	83.33333333333333	64.0			3	2	2	2	2	1	2	1	1.0	250.0	0	9015.97
2487	10050	38971	phase2	47.583333333333336	2	1	83033.13	6	2	3.21	60.112	136.8	139.6	2.25	5.168	5.2	1.94	57.95	79.79999999999998	39.0	9.0	13.0	77.0	6.84	5.8	4.21	129.5	12.9	343.5	98.66666666666669	54.0	72.0	2380.0	2976.0	3	0	0	2	0	0	1	1	0.0	330.0	0	83033.13
2488	10051	38973	phase2	47.333333333333336	2	2	3100.56	10	2	5.0	94.0576	309.3	138.7	2.325	4.857	5.9	1.03	80.95	92.7	44.0	10.0	16.0	55.0	6.84	7.95	4.19	124.0	13.2	300.0	121.33333333333331	74.66666666666667	80.0	2405.0	3296.0	0	1	2	1	0	0	2	1	0.0	327.0	0	3100.56
2489	10052	38974	phase2	61.75	1	2	4187.54	3	1	7.14	119.51680000000002	333.1	140.3	2.375	7.2	6.83	1.14	109.9	114.8	37.0	24.0	31.0	60.0	5.13	7.349999999999999	4.34	137.0	13.55	283.5	116.0	78.66666666666667	84.0	2719.0	3666.0	4	0	2	0	0	0	2	1	1.0	166.0	0	4187.54
2490	10053	38976	phase2	28.83333333333333	2	2	7789.17	11	2	2.5	60.112	202.2	140.5	2.325	4.951	3.54	1.27	65.75	72.7	37.0	6.0	10.0	118.0	6.84	4.4	4.38	107.0	17.3	304.5	94.0	68.66666666666667	76.0	3411.0	4003.0	2	0	2	2	2	2	0	1	0.0	315.0	0	7789.17
2491	10054	38977	phase2	55.16666666666666	2	2	5835.69	18	1	4.28	60.112	226.0	143.8	2.225	5.162	4.84	1.32	104.75	113.6	40.0	14.0	22.0	83.0	10.26	5.0	4.67	116.0	15.95	252.5	131.33333333333334	88.0	68.0	1597.0	1826.0	2	0	2	0	0	1	2	1	0.0	323.0	0	5835.69
2492	10055	38979	phase2	22.75	1	3	6318.58	7	2	5.0	77.08480000000002	339.0	138.7	2.35	5.457	4.19	0.96	70.05	82.5	45.0	37.0	27.0	68.0	13.68	6.95	5.48	167.0	12.45	282.5	120.66666666666669	80.66666666666667	64.0	4451.0	5111.0	3	2	1	0	0	2	2	1	0.0	332.0	0	6318.58
2493	10056	38984	phase2	35.916666666666664	2	2	6517.47	8	2	1.43	68.59840000000001	285.5	143.4	2.425	5.04	4.03	1.34	56.3	78.79999999999998	40.0	12.0	21.0	58.0	8.55	5.2	3.89	126.5	11.9	167.5	97.33333333333333	74.0	68.0	2044.0	2399.0	1	1	1	2	2	0	1	1	0.0	321.0	0	6517.47
2494	10057	38985	phase2	45.583333333333336	1	1	117365.6	2	1	5.36	68.59840000000001	303.3	143.4	2.3	4.319	6.75	1.24	71.45	85.09999999999998	45.0	10.0	22.0	75.0	8.55	9.45	4.23	129.5	13.6	230.0	122.66666666666669	66.0	72.0	4866.0	6319.0	4	2	1	0	0	1	2	1	0.0	337.0	0	117365.6
2495	10058	38988	phase2	32.0	2	4	96502.26	5	2	5.0	60.112	249.8	142.9	2.125	5.007	4.27	1.37	82.95	92.8	41.0	18.0	14.0	122.0	5.13	7.349999999999999	5.24	147.0	12.9	181.0	98.66666666666669	68.66666666666667	88.0	3175.0	3981.0	0	1	1	1	1	0	1	1	0.0	311.0	0	96502.26
2496	10059	39009	phase2	70.75	2	1	17153.22	4	2	4.64	68.59840000000001	220.1	135.2	2.15	4.974	6.26	2.2	78.04999999999998	89.79999999999998	32.0	9.0	14.0	70.0	10.26	4.9	4.02	121.5	12.2	256.0	93.33333333333333	54.0	60.0	2179.0	3139.0	2	1	0	1	2	0	2	1	0.0	311.0	0	17153.22
2497	10060	39012	phase2	57.25	2	3	2489.45	19	2	2.86	43.1392	154.6	128.6	2.375	4.963	5.02	1.03	74.29999999999998	107.6	44.0	19.0	23.0	146.0	11.97	11.05	4.99	146.5	12.4	346.0	178.66666666666666	84.0	80.0	1968.0	2359.0	1	1	1	1	1	1	1	1	1.0	312.0	0	2489.45
2498	10061	39013	phase2	30.33333333333333	2	2	4348.65	9	1	3.57	77.08480000000002	386.6	140.6	2.275	4.996	5.04	1.01	147.8	149.5	39.0	16.0	18.0	123.0	6.84	6.5	4.54	117.0	13.15	315.0				2474.0	2759.0	2	0	1	0	0	1	0	1	1.0	261.0	0	4348.65
2499	10062	39019	phase2	55.083333333333336	1	1	57429.4	7	2	3.93	85.5712	374.7	139.1	2.45	6.517	7.14	1.19	74.29999999999998	96.3	43.0	33.0	34.0	124.0	13.68	7.849999999999999	5.37	162.0	13.1	352.5	168.0	100.0	80.0	3472.0	4658.0	3	2	1	0	0	2	2	1	0.0	333.0	0	57429.4
2500	10063	39020	phase2	33.0	1	2	8050.67	10	1	4.28	119.51680000000002	493.7	144.6	2.3	5.212	4.34	1.37	95.0	103.2	40.0	63.0	125.0	76.0	13.68	5.35	6.21	170.0	12.85	189.0	115.33333333333331	84.0	76.0	4799.0	5551.0	4	2	1	2	2	2	0	1	0.0	335.0	0	8050.67
2501	10064	39021	phase2	67.25	1	1	25205.01	16	2	4.28	68.59840000000001	303.3	142.9	2.225	5.251	5.3	1.16	102.1	108.5	40.0	20.0	28.0	65.0	15.39	6.15	4.73	151.0	13.35	178.0	110.0	76.0	80.0	3911.0	5501.0	3	2	1	1	1	0	2	1	1.0	173.0	0	25205.01
2502	10065	39024	phase2	64.58333333333333	2	2	6979.92	2	2	4.28	77.08480000000002	481.8	139.2	2.45	9.736	6.9	1.89	129.55	141.5	41.0	9.0	14.0	130.0	6.84	9.3	5.13	134.0	15.0	365.5	129.33333333333334	64.66666666666667	88.0	2472.0	2835.0	0	1	1	1	2	0	1	1	1.0	270.0	0	6979.92
2503	10066	39027	phase2	31.08333333333333	2	4	39326.19	17	2	4.64	60.112	261.7	141.6	2.25	5.185	3.75	1.37	54.65	73.5	45.0	9.0	16.0	65.0	8.55	9.85	5.33	118.5	14.7	269.5	105.33333333333331	66.0	88.0	2773.0	2840.0	1	1	2	0	1	1	1	1	0.0	319.0	0	39326.19
2504	10067	39029	phase2	50.0	2	1	22015.2	9	1	3.21	68.59840000000001	410.4	140.6	2.3	5.412	5.95	1.45	62.73		40.0	8.0	16.0	143.0	6.84	15.55	4.92	149.5	13.35	359.0	95.33333333333333	65.33333333333333	104.0	2489.0	3484.0	2	0	1	0	0	1	0	1	0.0	324.0	0	22015.2
2505	10068	39033	phase2	61.5	2	1	36620.75	9	2	5.36	68.59840000000001	232.0	141.7	2.15	4.774	6.34	2.04	54.85	72.7	41.0	9.0	20.0	70.0	5.13	5.25	4.31	132.5	12.35	246.0	132.66666666666666	48.0	88.0	2055.0	3085.0	3	2	2	2	2	1	2	1	1.0	315.0	0	36620.75
2506	10069	39034	phase2	42.083333333333336	1	1	68345.64	3	1	4.28	85.5712	315.2	141.1	2.375	5.301	4.53	0.8	93.95	99.6	41.0	24.0	18.0	57.0	13.68	13.25	5.33	159.5	12.95	221.0	107.0	61.0	76.0	5767.0	7748.0	4	0	2	0	0	0	2	1	0.0	312.0	0	68345.64
2507	10070	39035	phase2	23.666666666666668	1	4	91985.81	11	2	7.5	94.0576	398.5	142.2	2.6	5.335	4.6	1.14	86.29999999999998	97.2	44.0	18.0	15.0	59.0	10.26	6.6	5.3	156.0	13.4	267.0	118.0	56.66666666666666	80.0	4042.0	4769.0	2	0	2	2	2	2	0	1	0.0	315.0	0	91985.81
2508	10071	39036	phase2	43.833333333333336	2	2	9275.02	18	1	5.0	60.112	196.3	139.4	2.225	5.207	3.65	0.93	99.1	103.3	38.0	6.0	17.0	83.0	5.13	5.15	4.59	125.5	12.6	219.0	122.66666666666669	74.66666666666667	72.0	1898.0	2599.0	2	0	2	0	0	1	2	1	0.0	323.0	0	9275.02
2509	10072	39037	phase2	22.416666666666668	2	3	8019.59	16	1	3.57	51.625600000000006	202.2	141.8	2.225	4.757	4.47	1.29	55.9	73.79999999999998	41.0	50.0	72.0	60.0	8.55	8.449999999999998	4.14	126.5	13.0	232.0	110.66666666666669	64.66666666666667	60.0	3718.0	4853.0	2	0	0	0	1	0	0	1	0.0	320.0	0	8019.59
2510	10073	39047	phase2	51.083333333333336	1	2	9471.3	2	1	6.07	85.5712	327.1	139.5	2.275	4.457	3.21	1.22	61.2	76.09999999999998	42.0	48.0	59.0	101.0	8.55	4.25	5.52	136.0	14.9	172.5	108.0	74.66666666666667	76.0	2550.0	3407.0	4	2	1	0	0	1	2	1	1.0	310.0	0	9471.3
2511	10074	39051	phase2	60.083333333333336	2	3	5071.75	20	1	2.86	60.112	267.7	146.6	2.45	5.229	6.83	1.24	51.05	76.5	43.0	19.0	23.0	132.0	11.97	6.05	3.81	121.5	13.45	347.0	112.66666666666669	61.333333333333336	76.0	2561.0	2998.0	4	1	0	1	2	2	1	1	0.0	320.0	0	5071.75
2512	10075	39052	phase2	45.41666666666666	1	3	3925.66	23	2	1.79	51.625600000000006	178.4	139.5	2.025	5.262	4.22	1.09	71.3	101.0	28.0	22.0	63.0	290.0	39.33	3.95	4.07	121.0	20.65	38.5	136.66666666666666	62.0	108.0	2900.0	3407.0	1	1	0	0	1	2	1	1	1.0	40.0	1	3925.66
2513	10076	39053	phase2	30.83333333333333	2	3	5702.49	15	2	4.64	60.112	345.0	140.4	2.175	5.212	4.37	0.75	86.36		39.0	14.0	19.0	65.0	5.13	9.95	4.68	132.5	13.35	314.5				2783.0	3608.0	2	2	0	2	1	2	2	1	0.0	302.0	0	5702.49
2514	10077	39054	phase2	50.66666666666666	2	4	22452.51	12	1	5.0	68.59840000000001	297.4	143.0	2.25	4.996	5.51	0.88	79.79999999999998	107.8	41.0	12.0	14.0	87.0	5.13	9.2	4.99	117.0	15.7	238.5	108.0	70.66666666666667	72.0			0	0	0	0	1	1	1	1	0.0	328.0	0	22452.51
2515	10078	39059	phase2	53.333333333333336	1	1	46745.31	22	2	6.78	85.5712	273.6	144.1	2.325	5.44	5.17	1.14	95.45		39.0	22.0	17.0	51.0	8.55	9.7	5.64	154.0	14.7	203.5						2	2	0	1	1	2	1	1	1.0	206.0	0	46745.31
2516	10079	39060	phase2	68.0	1	3	759.7999999999998	13	1	6.07	77.08480000000002	333.1	145.5	2.3	5.235	6.41	1.55	102.75	127.0	37.0	14.0	17.0	84.0	8.55	10.1	4.86	150.0	14.05	270.0	119.33333333333331	75.33333333333333	76.0	2013.0	3069.0	4	0	2	1	2	2	2	1	1.0	86.0	0	759.7999999999998
2517	10080	39061	phase2	35.666666666666664	2	3	5057.52	20	2	3.93	43.1392	178.4	141.1	2.15	4.452	3.7	1.09	62.3	91.2	36.0	15.0	16.0	85.0	6.84	5.65	3.83	117.0	11.95	223.0	101.33333333333331	58.0	68.0	2452.0	2588.0	0	0	2	0	0	0	2	1	0.0	336.0	0	5057.52
2518	10081	39063	phase2	39.5	2	1	131320.96	1	2	5.36	68.59840000000001	333.1	142.8	2.175	4.818	4.78	1.68	92.05	103.5	41.0	12.0	25.0	90.0	6.84	7.75	4.37	133.0	11.95	237.0	97.33333333333333	62.0	76.0	3211.0	3944.0	1	1	1	1	1	1	0	1	0.0	324.0	0	131320.96
2519	10082	39073	phase2	49.91666666666666	2	3	2072.59	13	2	5.0	60.112	214.1	134.9	2.275	16.381	7.45	1.06	67.7	101.2	39.0	17.0	14.0	186.0	5.13	9.5	4.54	137.0	13.2	286.5	132.0	78.0	64.0	2344.0	3343.0	3	1	0	2	1	2	1	1	1.0	195.0	0	2072.59
2520	10083	39075	phase2	68.91666666666667	1	1	32191.86	4	1	8.57	77.08480000000002	303.3	139.0	2.15	8.726	3.47	1.29	80.09999999999998	97.2	37.0	21.0	28.0	129.0	10.26	9.65	4.38	133.0	12.85	350.5	128.0	62.66666666666666	72.0	2818.0	4376.0	1	2	1	2	1	2	1	1	1.0	259.0	0	32191.86
2521	10084	39077	phase2	56.833333333333336	2	1	28429.21	9	2	3.93	68.59840000000001	404.5	146.0	2.325	4.741	5.64	1.55	62.25	82.4	43.0	18.0	20.0	71.0	6.84	7.25	4.25	138.5	12.6	229.0	158.66666666666666	67.33333333333333	84.0	2112.0	2994.0	3	2	2	2	2	1	2	1	1.0	289.0	0	28429.21
2522	10085	39081	phase2	59.333333333333336	1	2	7783.04	3	1	4.64	85.5712	398.5	144.2	2.225	6.85	5.35	1.29	76.45	96.9	42.0	19.0	18.0	65.0	10.26	5.1	4.87	141.0	13.75	255.5	132.0	82.0	64.0			4	0	2	0	0	0	2	1	1.0	208.0	0	7783.04
2523	10086	39082	phase2	20.75	1	1	33373.64	14	1	3.57	68.59840000000001	303.3	140.1	2.325	5.434	3.88	1.06	80.59999999999998	88.2	45.0	48.0	28.0	131.0	17.1	3.6	5.02	156.5	11.8	189.0	122.0	77.33333333333333	84.0	4500.0	5094.0	3	1	1	2	1	1	2	1	0.0	304.0	0	33373.64
2524	10087	39083	phase2	24.83333333333333	2	1	93832.46	11	2	5.0	68.59840000000001	261.7	137.8	2.25	4.768	3.49	2.2	56.25	74.29999999999998	42.0	10.0	15.0	117.0	6.84	7.1	3.71	125.5	12.9	285.5	113.33333333333331	73.33333333333333	68.0	3378.0	3897.0	2	0	2	2	2	2	0	1	0.0	315.0	0	93832.46
2525	10088	39084	phase2	47.333333333333336	1	2	16040.82	18	1	5.0	77.08480000000002	350.9	142.6	2.275	5.185	3.85	0.96	80.5	99.3	43.0	16.0	17.0	107.0	17.1	6.0	5.13	149.5	11.9	248.0	122.66666666666669	85.33333333333333	56.0	2963.0	3761.0	2	0	2	0	0	1	2	1	0.0	323.0	0	16040.82
2526	10089	39088	phase2	54.0	1	2	6810.93	9	1	4.28	94.0576	434.2	138.4	2.3	11.363	7.269999999999999	1.09	113.7	109.8	40.0	19.0	22.0	83.0	11.97	8.0	5.33	151.0	13.1	218.0	104.0	82.0	84.0	3860.0	4709.0	2	0	1	0	0	1	0	1	0.0	326.0	0	6810.93
2527	10090	39089	phase2	64.33333333333333	1	2	5625.57	6	1	3.21	111.0304	469.9	142.6	2.375	5.229	5.33	1.14	97.55	111.5	41.0	9.0	18.0	110.0	10.26	7.849999999999999	5.34	155.0	14.4	269.0	126.66666666666669	76.66666666666667	64.0	2883.0	3698.0	2	1	2	0	2	0	2	1	1.0	214.0	0	5625.57
2528	10091	39090	phase2	70.58333333333333	2	3	904.5	13	2	3.21	34.6528	202.2	143.3	2.275	5.64	5.07	1.84	55.3	85.0	44.0	23.0	21.0	125.0	6.84	5.5	4.64	126.5	14.1	292.5	130.66666666666666	68.66666666666667	72.0	2045.0	2745.0	3	1	0	2	1	2	1	1	0.0	306.0	0	904.5
2529	10092	39093	phase2	24.83333333333333	1	3	4452.81	20	2	4.28	77.08480000000002	279.6	142.6	2.325	5.085	5.84	1.14	66.45	87.29999999999998	47.0	15.0	18.0	108.0	10.26	8.199999999999998	5.31	157.0	13.05	191.0	108.66666666666669	58.66666666666666	52.0	4264.0	4887.0	0	0	2	0	0	0	2	1	0.0	336.0	0	4452.81
2530	10093	39096	phase2	30.75	1	3	5542.91	21	2	3.57	68.59840000000001	297.4	141.3	2.3	4.968	4.68	1.03	74.95	89.5	43.0	24.0	19.0	72.0	18.81	5.6	5.09	154.5	12.55	269.5	111.33333333333331	80.66666666666667	56.0	3917.0	4637.0	4	0	2	0	1	2	1	1	0.0	312.0	0	5542.91
2531	10094	39098	phase2	63.91666666666666	2	1	48203.44	3	1	4.64	68.59840000000001	428.3	141.8	2.25	5.562	6.8	0.98	58.3	87.79999999999998	38.0	15.0	18.0	72.0	11.97	6.35	4.67	139.5	12.7	295.0	104.0	70.0	92.0	2405.0	3115.0	4	0	2	0	0	0	2	1	1.0	324.0	0	48203.44
2532	10095	39101	phase2	22.416666666666668	2	2	5176.35	18	1	3.93	60.112	267.7	137.7	2.325	4.602	4.89	0.98	78.04999999999998	92.2	44.0	11.0	16.0	112.0	10.26	6.55	4.55	124.5	13.15	259.0	104.66666666666669	24.0	76.0	2490.0	2684.0	2	0	2	0	0	1	2	1	0.0	323.0	0	5176.35
2533	10096	39104	phase2	44.583333333333336	1	3	3848.75	22	2	6.78	85.5712	404.5	144.7	2.35	5.668	6.54	0.8499999999999999	87.95	109.0	43.0	12.0	14.0	84.0	6.84	6.6	4.94	149.0	13.45	240.0	110.66666666666669	67.33333333333333	56.0	4447.0	5433.0	2	2	0	1	1	2	1	1	0.0	307.0	0	3848.75
2534	10097	39105	phase2	42.0	2	3	9014.31	14	2	5.0	60.112	130.9	140.7	2.4	5.301	4.37	1.29	52.25	74.79999999999998	44.0	19.0	21.0	112.0	5.13	8.449999999999998	4.84	143.0	12.3	362.0	121.33333333333331	88.0	92.0	2188.0	3218.0	0	0	2	1	0	1	0	1	0.0	319.0	0	9014.31
2535	10098	39106	phase2	50.5	2	1	19309.16	10	1	4.64	60.112	267.7	141.9	2.45	5.923	4.84	1.37	55.0	78.5	41.0	16.0	21.0	95.0	5.13	12.35	4.71	144.0	13.9	380.5	98.66666666666669	62.0	84.0	1465.0	2369.0	4	2	1	2	2	2	0	1	1.0	276.0	0	19309.16
2536	10099	39108	phase2	20.916666666666668	1	1	65876.71	8	2	4.64	77.08480000000002	249.8	139.3	2.425	4.807	4.06	0.98	61.8	75.0	42.0	13.0	17.0	62.0	6.84	10.1	5.26	157.5	12.3	286.5	106.66666666666669	69.33333333333333	84.0	5262.0	6481.0	1	1	1	2	2	0	1	1	0.0	320.0	0	65876.71
2537	10100	39109	phase2	74.5	1	2	5751.92	2	1	6.07	94.0576	362.8	139.2	2.25	5.351	5.69	1.37	67.65		36.0	20.0	23.0	90.0	8.55	4.3	4.62	140.0	13.15	200.5						4	2	1	0	0	1	2	1	1.0	118.0	0	5751.92
2538	10101	39110	phase2	75.08333333333333	2	1	15148.93	19	1	4.28	60.112	279.6	145.4	2.375	5.074	5.02	1.53	77.79999999999998	100.4	39.0	22.0	25.0	117.0	8.55	7.25	4.78	143.0	12.55	220.0	114.66666666666669	62.66666666666666	60.0	2214.0	3277.0	0	2	0	2	2	0	2	1	1.0	37.0	1	15148.93
2539	10102	39113	phase2	30.916666666666668	2	3	4814.13	20	1	2.86	60.112	267.7	143.2	2.35	4.802	4.22	1.58	57.9	84.79999999999998	44.0	14.0	18.0	80.0	13.68	5.7	4.6	136.5	12.2	245.0	102.0	65.33333333333333	68.0	3460.0	3996.0	4	1	0	1	2	2	1	1	0.0	320.0	0	4814.13
2540	10103	39115	phase2	27.166666666666668	1	2	9344.92	15	2	5.0	77.08480000000002	440.2	138.2	2.425	4.635	5.61	1.89	75.59999999999998	84.0	46.0	19.0	31.0	74.0	18.81	4.35	4.94	141.5	13.1	289.0	128.0	74.66666666666667	72.0	3771.0	5245.0	2	2	0	2	1	2	2	1	0.0	302.0	0	9344.92
2541	10104	39116	phase2	34.833333333333336	1	4	12109.25	12	1	4.64	102.544	446.1	143.3	2.325	4.846	4.42	0.7199999999999999	87.79999999999998	97.8	47.0	39.0	24.0	77.0	17.1	5.8	5.37	158.5	12.8	223.0	125.33333333333331	86.66666666666667	60.0	3568.0	3823.0	0	0	0	0	1	1	1	1	0.0	315.0	0	12109.25
2542	10105	39118	phase2	67.5	1	3	2542.41	7	1	3.57	77.08480000000002	362.8	139.4	2.25	7.66	4.73	0.93	75.9	102.3	36.0	12.0	18.0	122.0	6.84	7.8	5.29	149.5	14.15	286.0	98.66666666666669	54.66666666666666	80.0	1996.0	2890.0	1	0	0	2	1	2	0	1	1.0	252.0	0	2542.41
2543	10106	39119	phase2	41.333333333333336	1	2	5845.66	8	1	3.93	77.08480000000002	404.5	139.5	2.325	6.506	4.47	1.16	95.05	91.5	40.0	22.0	20.0	67.0	10.26	5.9	5.1	160.5	12.95	233.0	134.66666666666666	82.0	80.0	5762.0	6730.0	4	2	2	2	0	1	0	1	0.0	318.0	0	5845.66
2544	10107	39120	phase2	37.5	1	1	87181.08999999998	1	1	5.36	85.5712	362.8	143.2	2.375	5.129	6.9	1.53	84.65	96.5	47.0	12.0	16.0	63.0	10.26	7.55	4.78	147.0	12.8	282.0	130.66666666666666	94.66666666666669	76.0	4885.0	6034.0	4	2	2	2	2	2	0	1	0.0	332.0	0	87181.08999999998
2545	10108	39126	phase2	28.0	2	2	6274.71	5	1	3.93	85.5712	297.4	139.7	2.375	4.568	6.36	1.5	62.45	72.9	42.0	8.0	22.0	52.0	10.26	5.1	4.57	144.5	12.55	279.5	82.0	59.333333333333336	72.0	3413.0	3850.0	2	0	0	0	0	2	0	1	0.0	318.0	0	6274.71
2546	10109	39128	phase2	34.666666666666664	2	2	8718.649999999998	5	2	6.78	85.5712	398.5	139.8	2.1	5.59	4.65	1.06	123.15	128.5	33.0	10.0	14.0	96.0	6.84	9.15	4.56	123.0	14.5	376.0	119.33333333333331	77.33333333333333	72.0	2244.0	2692.0	0	1	1	1	1	0	1	1	0.0	307.0	0	8718.649999999998
2547	10110	39133	phase2	61.75	2	1	27213.09	3	2	4.28	60.112	232.0	142.4	2.3	5.273	4.86	2.02	62.4	81.29999999999998	39.0	17.0	22.0	94.0	11.97	3.85	4.27	114.5	13.8	179.0	104.66666666666669	60.0	68.0	2569.0	3138.0	3	2	0	2	2	2	2	1	0.0	326.0	0	27213.09
2548	10111	39137	phase2	60.41666666666666	2	2	8156.54	22	1	8.21	85.5712	273.6	140.7	2.25	5.179	7.01	1.68	70.1	92.1	40.0	10.0	17.0	79.0	8.55	7.15	4.29	128.0	13.25	304.5	112.0	48.66666666666666	60.0	2169.0	2962.0	1	0	1	1	2	0	0	1	0.0	331.0	0	8156.54
2549	10112	39138	phase2	31.25	2	2	3282.75	13	1	1.07	60.112	255.8	137.2	2.35	4.474	4.19	1.53	57.25	80.5	41.0	15.0	27.0	66.0	6.84	5.8	4.66	140.0	16.3	186.5	106.0	77.33333333333333	80.0	2801.0	3290.0	4	0	2	1	2	2	2	1	0.0	316.0	0	3282.75
2550	10113	39142	phase2	68.91666666666667	2	1	25209.52	5	1	16.07	153.4624	380.7	143.1	2.25	5.179	5.97	1.91	68.8	99.0	42.0	13.0	21.0	83.0	5.13	5.2	3.93	119.0	12.85	192.0	166.0	62.66666666666666	64.0	2151.0	3080.0	2	0	0	0	0	2	0	1	1.0	156.0	0	25209.52
2551	10114	39149	phase2	59.0	1	2	7660.45	9	1	3.57	102.544	321.2	141.0	2.275	5.679	5.61	1.47	80.5	100.4	43.0	20.0	26.0	109.0	11.97	4.0	4.2	139.5	13.25	269.5	136.66666666666666	92.66666666666669	84.0	3116.0	3907.0	2	0	1	0	0	1	0	1	1.0	61.0	0	7660.45
2552	10115	39152	phase2	46.0	1	1	57355.47	12	2	3.57	94.0576	350.9	140.1	2.325	6.961	6.88	0.93	82.34999999999998	90.0	41.0	9.0	17.0	119.0	8.55	14.85	4.78	143.0	14.2	257.0	124.66666666666669	66.0	100.0	5153.0	6502.0	3	2	1	2	0	1	0	1	1.0	290.0	0	57355.47
2553	10116	39155	phase2	22.75	2	1	81693.03	6	2	3.57	60.112	208.2	139.6	2.275	4.768	4.37	1.42	63.95	70.5	41.0	14.0	15.0	69.0	5.13	9.3	4.86	143.5	12.4	300.0	100.66666666666669	66.66666666666667	80.0	3250.0	3877.0	3	0	0	2	0	0	1	1	0.0	330.0	0	81693.03
2554	10117	39156	phase2	39.5	2	2	3896.49	21	1	2.86	60.112	232.0	138.9	2.225	5.695	4.65	0.75	87.29999999999998	111.0	35.0	13.0	17.0	71.0	6.84	4.7	4.06	107.5	13.75	364.0	101.33333333333331	63.333333333333336	88.0	2277.0	2920.0	0	2	0	1	0	1	0	1	0.0	311.0	0	3896.49
2555	10118	39159	phase2	61.66666666666666	1	1	21663.72	14	1	6.43	77.08480000000002	380.7	140.0	2.4	5.645	6.88		77.0	90.3	42.0	18.0	31.0	68.0	10.26	5.7	5.36	166.5	13.4	225.5	122.66666666666669	74.0	88.0	3242.0	4614.0	3	1	1	2	1	1	2	1	0.0	304.0	0	21663.72
2556	10119	39161	phase2	32.25	2	2	4608.05	18	1									64.35	81.7											114.66666666666669	65.33333333333333	76.0	2417.0	3025.0	2	0	2	0	0	1	2	1	0.0	323.0	0	4608.05
2557	10120	39164	phase2	58.833333333333336	1	2	7464.609999999999	22	1	3.21	119.51680000000002	487.7	146.3	2.275	4.974	4.6	0.8499999999999999	81.54999999999998	98.0	39.0	14.0	24.0	83.0	13.68	6.85	4.47	123.5	16.6	258.5	141.33333333333334	85.33333333333333	84.0	2603.0	3254.0	1	0	1	1	2	0	0	1	1.0	84.0	0	7464.609999999999
2558	10121	39166	phase2	31.33333333333333	2	2	4706.3	10	1	3.93	85.5712	261.7	139.4	2.25	4.796			77.09999999999998	97.1	41.0	24.0	19.0	109.0	5.13	5.4	5.09	131.0	13.35	309.0	107.33333333333331	72.0	64.0	1892.0	2092.0	4	2	1	2	2	2	0	1	0.0	334.0	0	4706.3
2559	10122	39168	phase2	28.75	2	2	5651.54	12	2	2.86	51.625600000000006	154.6	137.3	2.225	4.352	4.11	1.91	48.4		36.0	11.0	15.0	47.0	11.97	14.1	4.55	137.5	12.3	273.0	97.33333333333333	52.66666666666666	72.0			3	2	1	2	0	1	0	1	0.0	327.0	0	5651.54
2560	10123	39170	phase2	43.75	2	1	83971.77	20	1	4.64	68.59840000000001	309.3	143.7	2.175	5.268	7.09	1.24	97.45	116.0	38.0	10.0	14.0	69.0	8.55	8.849999999999998	5.1	143.0	12.9	364.0	104.66666666666669	64.0	60.0	3264.0	4083.0	4	1	0	1	2	2	1	1	0.0	320.0	0	83971.77
2561	10124	39179	phase2	25.75	2	3	7698.0	16	1	5.0	43.1392	214.1	138.6	2.15	5.412	6.05	0.8299999999999998	96.25	117.3	37.0	21.0	19.0	115.0	5.13	7.4	5.02	123.5	14.05	318.5	122.66666666666669	82.0	80.0	3093.0	3433.0	2	0	0	0	1	0	0	1	0.0	320.0	0	7698.0
2562	10125	39182	phase2	25.75	1	3	10057.06	14	2	6.78	77.08480000000002	446.1	140.2	2.3	5.351	10.76	0.78	84.45	95.7	43.0	62.0	39.0	108.0	11.97	5.3	5.49	156.5	14.2	312.0	112.0	64.0	68.0	4354.0	5262.0	0	0	2	1	0	1	0	1	1.0	157.0	0	10057.06
2563	10126	39183	phase2	49.5	2	4	89430.38	10	1	4.64	60.112	208.2	139.4	2.65	4.369	5.53	1.71	62.85	88.29999999999998	41.0	10.0	17.0	52.0	6.84	10.35	4.8	135.5	13.4	269.0	129.33333333333334	78.66666666666667	104.0	2896.0	4361.0	4	2	1	2	2	2	0	1	0.0	334.0	0	89430.38
2564	10127	39184	phase2	42.66666666666666	1	2	8822.09	16	2	4.64	136.48960000000002	416.4	140.0	2.225	5.035	5.46	1.01	118.7	120.9	39.0	13.0	12.0	81.0	3.42	5.9	4.53	133.5	14.45	323.5	118.0	90.0	92.0	3631.0	4527.0	3	2	1	1	1	0	2	1	0.0	325.0	0	8822.09
2565	10128	39187	phase2	29.83333333333333	2	3	7656.45	19	1	3.93	60.112	226.0	139.4	2.225	4.452	5.15	1.58	61.15	86.59999999999998	43.0	14.0	18.0	63.0	8.55	8.949999999999998	4.5	136.0	13.1	335.0	102.0	54.66666666666666	68.0	2968.0	3620.0	0	2	0	2	2	0	2	1	0.0	321.0	0	7656.45
2566	10129	39191	phase2	30.666666666666668	2	2	4802.35	23	2	5.0	60.112	226.0	142.8	2.225	4.768	4.06	1.16	84.54999999999998	95.6	36.0	14.0	15.0	112.0	3.42	6.5	4.66	109.0	18.25	407.0	116.66666666666669	64.0	76.0	3019.0	3599.0	1	1	0	0	1	2	1	1	0.0	334.0	0	4802.35
2567	10130	39192	phase2	20.75	1	3	6261.76	15	2	4.28	77.08480000000002	345.0	138.9	2.3	5.751	2.97	1.03	68.3	84.9	42.0	24.0	26.0	142.0	15.39	7.05	4.86	159.0	12.15	180.5	104.66666666666669	61.333333333333336	68.0	4381.0	4925.0	2	2	0	2	1	2	2	1	0.0	303.0	0	6261.76
2568	10131	39197	phase2	69.91666666666667	1	1	60279.54	1	1	6.07	94.0576	380.7	140.3	2.1	6.389	6.05	1.22	98.15	116.7	38.0	13.0	20.0	73.0	15.39	5.1	4.26	135.0	14.05	217.0	123.33333333333331	62.66666666666666	60.0	2297.0	4199.0	4	2	2	2	2	2	0	1	1.0	62.0	0	60279.54
2569	10132	39199	phase2	71.58333333333333	2	3	992.67	13	1	6.07	68.59840000000001	261.7	142.8	2.375	13.711	5.56	1.09		121.5	39.0	8.0	13.0	152.0	3.42	7.75	4.42	135.5	13.05	235.5	168.66666666666666	77.33333333333333	96.0	2231.0	3259.0	4	0	2	1	2	2	2	1	1.0	103.0	0	992.67
2570	10133	39200	phase2	44.41666666666666	2	4	121894.5	20	2	5.36	60.112	243.9	136.9	2.175	5.551	4.76	1.42	73.15	91.0	39.0	18.0	18.0	53.0	15.39	5.05	4.03	128.5	12.3	276.5	102.0	66.0	64.0	2876.0	3394.0	0	0	2	0	0	0	2	1	0.0	335.0	0	121894.5
2571	10134	39225	phase2	56.583333333333336	2	2	14077.93	14	1	3.57	60.112	309.3	134.8	2.45	13.75	6.23	0.78	84.95	110.3	39.0	10.0	13.0	123.0	8.55	7.75	4.93	149.5	12.7	258.0	122.0	74.66666666666667	96.0	1767.0	2212.0	3	1	1	2	1	1	2	1	1.0	142.0	0	14077.93
2572	10135	39226	phase2	25.416666666666668	2	2	8762.219999999998	11	2	1.79	43.1392	285.5	141.4	2.2	4.363	5.84	1.68	57.0	93.8	30.0	15.0	18.0	203.0	8.55	10.45	3.61	108.0	12.45	324.0	108.0	44.0	96.0	2555.0	2886.0	2	0	2	2	2	2	0	1	0.0	315.0	0	8762.219999999998
2573	10136	39230	phase2	34.5	1	3	3842.65	22	2	7.5	85.5712	350.9	143.9	2.275	5.124	3.49	0.7199999999999999	58.45	79.09999999999998	40.0	26.0	20.0	93.0	5.13	9.9	5.38	167.0	12.85	391.5	110.0	72.66666666666667	68.0	3429.0	4276.0	2	2	0	1	1	2	1	1	0.0	307.0	0	3842.65
2574	10137	39231	phase2	23.166666666666668	1	1	207140.82	14	2	5.71	85.5712	452.0	141.5	2.475	5.262	4.32	0.62	107.7	112.5	44.0	54.0	37.0	94.0	10.26	9.25	6.0	165.5	12.6	200.5	126.66666666666669	88.0	76.0	4333.0	5285.0	0	0	2	1	0	1	0	1	0.0	318.0	0	207140.82
2575	10138	39232	phase2	24.5	2	1	78774.00999999998	10	1	6.07	60.112	249.8	141.1	2.45	4.546	3.39	1.24	57.75	70.3	47.0	9.0	17.0	74.0	3.42	11.3	4.47	132.0	13.7	242.5	109.33333333333331	53.333333333333336	76.0	3921.0	4162.0	4	2	1	2	2	2	0	1	0.0	335.0	0	78774.00999999998
2576	10139	39234	phase2	79.16666666666667	1	2	5608.13	8	2	3.93	102.544	350.9	141.8	2.225	5.329	4.78	1.4	85.79999999999998		38.0	6.0	16.0	102.0	10.26	4.1	4.49	133.5	14.25	263.5	174.0	77.33333333333333	84.0	2682.0	3542.0	1	1	1	2	2	0	1	1	1.0	64.0	0	5608.13
2577	10140	39236	phase2	52.75	1	3	7095.3	19	1	4.28	85.5712	392.6	142.9	2.175	5.745	4.42	1.09	73.84999999999998	94.4	38.0	21.0	18.0	121.0	10.26	6.65	5.61	159.5	13.6	168.0	126.0	84.0	52.0	3099.0	4143.0	0	2	0	2	2	0	2	1	1.0	290.0	0	7095.3
2578	10141	39240	phase2	70.33333333333333	2	4	17783.52	16	1	6.07	60.112	261.7	143.5	2.3	5.59	6.85	2.04	68.85	89.0	42.0	9.0	19.0	71.0	10.26	4.85	4.35	140.5	13.75	303.0	124.0	88.0	68.0	1867.0	2602.0	2	0	0	0	1	0	0	1	1.0	263.0	0	17783.52
2579	10142	39241	phase2	57.16666666666666	1	1	58071.44	7	2	6.07	68.59840000000001	416.4	136.9	2.35	8.481999999999998	6.08	0.93	98.75	106.9	42.0	53.0	31.0	90.0	6.84	9.75	5.64	169.5	12.4	355.5	124.66666666666669	87.33333333333333	88.0	3026.0	3865.0	3	2	1	0	0	2	2	1	1.0	74.0	0	58071.44
2580	10143	39247	phase2	51.0	2	1	28884.11	11	1	3.21	60.112	243.9	138.4	2.075	4.829	6.1	0.93	68.85	81.59999999999998	36.0	17.0	22.0	92.0	3.42	7.65	3.81	117.0	12.3	440.5	111.33333333333331	67.33333333333333	92.0	2177.0	3146.0	4	1	0	1	2	1	1	1	1.0	323.0	0	28884.11
2581	10144	39251	phase2	77.25	1	3	534.31	15	1	6.78	102.544	356.9	142.4	2.275	5.268	6.03	0.78	75.65	104.0	40.0	16.0	17.0	97.0	8.55	7.1	5.25	150.0	13.5	147.5	122.0	58.66666666666666	76.0	2549.0	3735.0	1	1	2	2	2	1	1	1	0.0	306.0	0	534.31
2582	10145	39252	phase2	27.0	2	2	5889.36	17	1	3.93	60.112	190.3	140.8	2.25	4.552	5.15	1.5	61.0	76.2	37.0	8.0	16.0	70.0	5.13	5.95	4.19	125.0	13.4	259.5	110.0	75.33333333333333	80.0	2713.0	3341.0	0	0	1	1	0	0	0	1	0.0	337.0	0	5889.36
2583	10146	39253	phase2	34.833333333333336	2	1	39434.79	17	2	2.14	60.112	237.9	142.1	2.15	4.563	3.59	0.88	86.65	92.4	44.0	22.0	20.0	72.0	6.84	7.05	4.5	127.5	12.5	218.5	96.66666666666669	66.66666666666667	56.0	3283.0	4120.0	1	1	2	0	1	1	1	1	0.0	309.0	0	39434.79
2584	10147	39254	phase2	49.833333333333336	2	2	8857.139999999998	20	2									85.5	112.3											140.66666666666666	76.0	92.0			0	0	2	0	0	0	2	1	1.0	114.0	0	8857.139999999998
2585	10148	39256	phase2	63.16666666666666	1	1	18341.76	1	2	8.21	102.544	392.6	141.2	2.325	4.852	4.37	1.03	120.25	127.4	40.0	24.0	19.0	88.0	5.13	7.349999999999999	4.74	141.5	13.2	213.5	131.33333333333334	83.33333333333333	104.0	3520.0	4235.0	1	1	1	1	1	1	0	1	1.0	197.0	0	18341.76
2586	10149	39257	phase2	35.333333333333336	2	3	5070.72	5	1	3.93	60.112	249.8	140.0	2.475	5.185	8.349999999999998	0.52	45.95	79.0	46.0	16.0	21.0	191.0	10.26	10.35	4.81	148.0	14.1	253.5	120.66666666666669	74.66666666666667	80.0	2324.0	3021.0	2	0	0	0	0	2	0	1	0.0	317.0	0	5070.72
2587	10150	39261	phase2	48.16666666666666	1	3	3915.26	17	1	6.07	77.08480000000002	327.1	143.0	2.325	6.833	4.42	0.67	87.15	100.0	42.0	25.0	24.0	118.0	8.55	6.4	5.34	160.5	12.6	194.0	116.0	81.33333333333333	88.0	3770.0	4513.0	0	0	1	1	0	0	0	1	0.0	336.0	0	3915.26
2588	10151	39262	phase2	32.333333333333336	2	1	35409.41	17	2	5.0	51.625600000000006	243.9	142.6	2.25	4.28	5.15	1.34	63.2	87.0	44.0	12.0	24.0	103.0	10.26	5.55	4.71	140.5	12.05	166.0	91.33333333333333	54.0	64.0	3039.0	3645.0	1	1	2	0	1	1	1	1	0.0	319.0	0	35409.41
2589	10152	39263	phase2	23.0	2	3	2251.78	19	2	2.5	43.1392	208.2	138.3	2.225	3.958	5.77	1.24	66.6	85.5	34.0	5.0	11.0	73.0	6.84	9.25	3.78	125.0	12.35	247.0	93.33333333333333	54.0	92.0	3795.0	4319.0	1	1	1	1	1	1	1	1	0.0	310.0	0	2251.78
2590	10153	39265	phase2	72.75	2	1	11353.26	6	1	5.36	68.59840000000001	422.3	135.2	2.35	5.74	6.03	0.88	49.75	82.5	45.0	8.0	27.0	85.0	10.26	16.7	3.0	100.0	16.85	700.5	166.0	67.33333333333333	88.0	1019.0	1686.0	2	1	2	0	2	0	2	1	1.0	43.0	1	11353.26
2591	10154	39266	phase2	30.33333333333333	2	3	1675.02	13	2	5.0	43.1392	202.2	138.6	2.025	4.596	4.03	1.03	51.75	73.59999999999998	38.0	17.0	20.0	60.0	5.13	4.15	4.22	124.5	11.95	255.0	108.66666666666669	69.33333333333333	84.0	2900.0	2910.0	3	1	0	2	1	2	1	1	0.0	305.0	0	1675.02
2592	10155	39268	phase2	38.833333333333336	2	1	60677.77	4	1	4.28	60.112	303.3	141.1	2.15	5.162	6.03	1.11	90.8	108.9	35.0	12.0	15.0	89.0	6.84	8.05	4.52	135.0	12.95	306.5	107.33333333333331	75.33333333333333	80.0	2659.0	3540.0	1	2	1	2	1	2	1	1	0.0	324.0	0	60677.77
2593	10156	39269	phase2	28.58333333333333	2	3	4055.1	20	2	4.28	60.112	291.5	142.5	2.25	4.802	4.86	1.4	73.0	96.4	41.0	15.0	20.0	106.0	11.97	8.349999999999998	4.88	136.0	13.65	302.5	100.66666666666669	63.333333333333336	84.0			0	0	2	0	0	0	2	1	0.0	336.0	0	4055.1
2594	10157	39273	phase2	64.83333333333333	1	2	2348.7	10	2	7.14	111.0304	386.6	143.7	2.275	5.706	5.15	0.98	91.2	107.6	41.0	22.0	28.0	92.0	10.26	8.3	4.82	140.5	14.25	143.0	146.0	101.33333333333331	56.0	3075.0	4949.0	0	1	2	1	0	0	2	1	1.0	139.0	0	2348.7
2595	10158	39275	phase2	41.083333333333336	1	3	3058.77	14	1	5.0	68.59840000000001	309.3	140.4	2.2	5.384	5.92	1.37	67.9	98.8	41.0	14.0	19.0	57.0	15.39	6.55	4.98	157.0	12.55	294.5	102.0	68.66666666666667	56.0			3	1	1	2	1	1	2	1	1.0	35.0	1	3058.77
2596	10159	39276	phase2	48.083333333333336	1	2	8593.319999999998	11	2	6.07	68.59840000000001	291.5	142.4	2.25	10.23	5.64	1.84	99.45	106.1	36.0	19.0	13.0	69.0	6.84	8.8	4.69	148.0	13.65	269.0	149.33333333333334	78.0	76.0	3321.0	4275.0	2	0	2	2	2	2	0	1	1.0	253.0	0	8593.319999999998
2597	10160	39279	phase2	34.0	2	1	66274.46	7	2	4.28	60.112	249.8	139.4	2.375	4.763	4.86	1.24	58.15	79.29999999999998	43.0	9.0	16.0	67.0	8.55	6.4	4.88	154.0	12.8	251.5	104.66666666666669	62.66666666666666	68.0	2823.0	3795.0	3	2	1	0	0	2	2	1	0.0	333.0	0	66274.46
2598	10161	39283	phase2	27.166666666666668	1	1	44369.63	16	2	5.71	85.5712	541.3	143.6	2.475	4.746	4.65	1.19	81.4	93.6	48.0	18.0	17.0	56.0	13.68	7.95	5.2	158.0	12.0	272.5	124.66666666666669	76.66666666666667	64.0	4425.0	5624.0	3	2	1	1	1	0	2	1	0.0	325.0	0	44369.63
2599	10162	39286	phase2	43.75	2	2	17713.45	11	1	5.71	85.5712	469.9	138.3	2.15	6.306	4.94	1.06	110.25	111.0	35.0	11.0	18.0	100.0	6.84	6.8	4.6	124.5	14.0	333.0	101.33333333333331	76.66666666666667	76.0	2111.0	2604.0	4	1	0	1	2	1	1	1	0.0	328.0	0	17713.45
2600	10163	39289	phase2	68.0	2	4	24732.91	12	1	5.71	68.59840000000001	309.3	142.2	2.3	5.457	7.09	1.66	58.3	80.0	39.0	16.0	18.0	74.0	6.84	5.75	4.67	140.5	12.25	365.0	137.33333333333334	72.0	60.0	2287.0	2789.0	0	0	0	0	1	1	1	1	0.0	328.0	0	24732.91
2601	10164	39290	phase2	27.33333333333333	1	2	9772.48	3	2	3.93	94.0576	237.9	142.6	2.375	5.34	4.71	1.24	110.3	105.0	42.0	22.0	18.0	76.0	6.84	4.65	5.46	147.5	12.0	269.0	122.66666666666669	78.0	84.0	4320.0	5336.0	3	2	0	2	2	2	2	1	0.0	327.0	0	9772.48
2602	10165	39294	phase2	22.166666666666668	2	1	149461.06	14	2	4.28	51.625600000000006	285.5	138.3	2.375	4.979	5.38	2.4	58.4	71.0	38.0	9.0	15.0	49.0	8.55	5.55	4.68	138.0	11.5	291.5	123.33333333333331	87.33333333333333	80.0	3944.0	4067.0	0	0	2	1	0	1	0	1	0.0	318.0	0	149461.06
2603	10166	39296	phase2	25.58333333333333	1	2	7613.45	16	2	5.71	102.544	398.5	141.2	2.4	4.84	5.33	1.32	75.75	79.5	43.0	14.0	20.0	89.0	11.97	8.75	5.28	162.5	12.55	168.0	122.66666666666669	78.66666666666667	64.0	3633.0	3709.0	3	2	1	1	1	0	2	1	0.0	325.0	0	7613.45
2604	10167	39297	phase2	25.166666666666668	1	2	7980.26	8	2	4.64	94.0576	285.5	142.0	2.325	5.168	4.29	1.5	86.79999999999998	96.2	39.0	10.0	20.0	79.0	6.84	5.45	4.67	141.0	11.65	266.5	112.66666666666669	63.333333333333336	64.0	3988.0	5102.0	1	1	1	2	2	0	1	1	0.0	321.0	0	7980.26
2605	10168	39298	phase2	49.833333333333336	2	2	7390.75	2	1	4.64	77.08480000000002	303.3	142.2	2.3	4.774	5.69	0.7199999999999999	80.59999999999998	92.7	44.0	29.0	18.0	87.0	10.26	10.55	4.75	132.5	13.35	298.0	134.66666666666666	77.33333333333333	60.0	2317.0	2860.0	4	2	1	0	0	1	2	1	0.0	337.0	0	7390.75
2606	10169	39302	phase2	42.16666666666666	1	1	91112.04	20	1	5.36	77.08480000000002	291.5	143.3	2.425	5.273	4.81	1.73	56.7	74.9	44.0	40.0	31.0	108.0	6.84	11.0	4.93	158.5	12.65	217.0	116.0	72.66666666666667	92.0	3574.0	5057.0	4	1	0	1	2	2	1	1	0.0	321.0	0	91112.04
2607	10170	39303	phase2	30.33333333333333	2	3	4258.65	23	2	7.14	68.59840000000001	279.6	142.6	2.35	5.312	3.93	1.5	64.95	80.7	42.0	8.0	13.0	58.0	8.55	6.25	4.35	133.0	12.3	247.0	108.0	66.66666666666667	72.0	3583.0	4024.0	1	1	0	0	1	2	1	1	0.0	335.0	0	4258.65
2608	10171	39306	phase2	75.91666666666667	2	1	11936.66	3	2	6.43	60.112	368.8	142.0	2.4	5.523	7.06	1.6	78.25	111.3	39.0	7.0	14.0	112.0	6.84	7.25	4.13	136.5	13.35	193.5	178.66666666666666	80.0	64.0	2266.0	2949.0	3	2	0	2	2	2	2	1	1.0	73.0	0	11936.66
2609	10172	39311	phase2	76.58333333333333	1	1	9693.9	13	1	7.14	94.0576	404.5	141.8	2.375	4.491	4.76	1.32	100.6	116.7	41.0	9.0	26.0	97.0	11.97	9.25	4.6	143.0	13.65	252.5	118.0	76.0	60.0	2727.0	3870.0	4	0	2	1	2	2	2	1	1.0	168.0	0	9693.9
2610	10173	39313	phase2	40.66666666666666	2	3	2224.53	15	1	4.28	43.1392	220.1	141.3	2.4	7.039	4.09	0.78	73.7	105.2	46.0	32.0	28.0	88.0	17.1	8.05	4.03	126.5	15.25	196.0	138.0	49.333333333333336	80.0	2601.0	3396.0	1	1	2	2	2	1	1	1	0.0	304.0	0	2224.53
2611	10174	39317	phase2	50.083333333333336	2	1	52594.15	2	2	5.36	60.112	261.7	142.2	2.275	5.19	7.4	1.45	88.0	110.5	41.0	19.0	22.0	81.0	6.84	7.45	4.36	126.0	12.3	253.5	118.66666666666669	57.333333333333336	60.0	3396.0	4370.0	0	1	1	1	2	0	1	1	0.0	331.0	0	52594.15
2612	10175	39318	phase2	37.0	2	2	3009.88	4	2	5.0	85.5712	481.8	138.7	2.35	6.3	4.53	1.19	91.15	117.0	40.0	35.0	29.0	78.0	6.84	7.599999999999999	5.12	123.0	13.2	327.5	125.33333333333331	86.66666666666667	64.0	2389.0	2719.0	2	1	0	1	2	0	2	1	0.0	310.0	0	3009.88
2613	10176	39321	phase2	22.666666666666668	1	3	2877.88	19	2	5.71	68.59840000000001	273.6	140.1	2.425	4.807	3.44	1.42	59.45	71.9	45.0	14.0	16.0	123.0	35.91	7.55	5.42	160.5	13.65	196.5	122.66666666666669	80.0	56.0	3659.0	3895.0	1	1	1	1	1	1	1	1	0.0	310.0	0	2877.88
2614	10177	39325	phase2	27.166666666666668	2	3	7159.82	12	2	3.21	51.625600000000006	267.7	141.3	2.275	4.963	3.41	1.34	83.45	95.4	39.0	8.0	10.0	60.0	5.13	5.4	4.63	132.0	13.05	278.5	99.33333333333333	64.66666666666667	72.0	4088.0	4672.0	3	2	1	2	0	1	0	1	0.0	328.0	0	7159.82
2615	10178	39326	phase2	40.66666666666666	2	1	72323.5	4	1	3.21	68.59840000000001	208.2	140.5	2.175	4.507	3.78	1.22	73.2	83.59999999999998	39.0	10.0	13.0	58.0	20.52	7.0	4.48	143.5	12.35	175.5	87.33333333333333	54.66666666666666	64.0	3687.0	4824.0	1	2	1	2	1	2	1	1	1.0	123.0	0	72323.5
2616	10179	39328	phase2	53.25	2	1	28429.21	9	2	3.21	60.112	255.8	142.4	2.325	4.618	6.65	2.17	61.7	85.09999999999998	37.0	6.0	16.0	71.0	6.84	3.4	4.35	122.0	13.5	231.0	149.33333333333334	83.33333333333333	68.0	2762.0	3216.0	3	2	2	2	2	1	2	1	0.0	305.0	0	28429.21
2617	10180	39329	phase2	42.333333333333336	1	1	73535.11	6	2	4.28	94.0576	458.0	143.5	2.375	5.018	5.79	1.29	98.8	111.9	45.0	17.0	19.0	80.0	6.84	9.2	4.5	147.0	14.75	396.0	137.33333333333334	77.33333333333333	60.0	4311.0	6383.0	3	0	0	2	0	0	1	1	0.0	330.0	0	73535.11
2618	10181	39332	phase2	58.583333333333336	1	2	7911.1	3	1	11.42	195.8944	428.3	142.8	2.15	3.858	9.52	1.03	83.09999999999998	96.5	34.0	15.0	20.0	100.0	10.26	10.1	4.29	127.0	14.35	226.5	175.33333333333334	85.33333333333333	60.0			4	0	2	0	0	0	2	1	1.0	130.0	0	7911.1
2619	10182	39334	phase2	38.91666666666666	1	2	9349.74	2	2	5.0	77.08480000000002	333.1	144.7	2.175	5.751	4.76	0.8299999999999998	86.2	102.0	40.0	17.0	15.0	78.0	6.84	6.6	4.72	133.5	12.9	255.0	113.33333333333331	76.66666666666667	72.0	3155.0	3816.0	0	1	1	1	2	0	1	1	0.0	332.0	0	9349.74
2620	10183	39335	phase2	36.333333333333336	1	1	73009.67999999998	4	2	3.93	85.5712	547.2	141.2	2.425	5.074	7.4	1.01	70.75	89.2	43.0	118.0	59.0	130.0	10.26	6.45	5.69	176.0	13.0	325.0	130.66666666666666	91.33333333333333	76.0	3602.0	4650.0	2	1	0	1	2	0	2	1	0.0	309.0	0	73009.67999999998
2621	10184	39336	phase2	29.58333333333333	1	3	25829.98	17	1	4.64	77.08480000000002	285.5	138.3	2.425	6.628	5.04	0.96	104.55	110.2	42.0	24.0	18.0	75.0	8.55	5.5	5.22	160.0	13.3	312.0	104.0	74.66666666666667	72.0			0	0	1	1	0	0	0	1	0.0	335.0	0	25829.98
2622	10185	39341	phase2	32.0	2	1	17572.48	13	2	3.93	68.59840000000001	333.1	135.8	2.125	4.446	4.4	1.34	61.3	72.7	35.0	8.0	17.0	65.0	5.13	9.7	4.24	132.5	13.1	357.0	117.33333333333331	76.66666666666667	80.0	3583.0	4274.0	3	1	0	2	1	2	1	1	0.0	307.0	0	17572.48
2623	10186	39344	phase2	23.58333333333333	1	3	4452.81	20	1	3.93	60.112	368.8	142.9	2.35	4.729	3.36	1.09	67.9	90.6	43.0	17.0	16.0	129.0	8.55	9.4	5.39	163.0	13.15	305.0	100.66666666666669	70.66666666666667	68.0	3780.0	4424.0	4	1	0	1	2	2	1	1	0.0	320.0	0	4452.81
2624	10187	39346	phase2	32.583333333333336	1	1	74056.17	6	2	3.93	60.112	249.8	143.2	2.275	4.996	4.24	1.78	66.75	76.59999999999998	43.0	14.0	22.0	96.0	10.26	3.65	4.48	137.5	12.3	184.0	103.33333333333331	69.33333333333333	68.0	4978.0	5495.0	3	0	0	2	0	0	1	1	0.0	330.0	0	74056.17
2625	10188	39347	phase2	27.166666666666668	1	3	4571.39	21	2	3.21	77.08480000000002	362.8	140.6	2.275	5.146	5.25	1.19	65.7	82.7	44.0	14.0	16.0	77.0	30.78	6.5	5.08	155.5	12.35	313.0	109.33333333333331	81.33333333333333	60.0	4192.0	4756.0	4	0	2	0	1	2	1	1	0.0	311.0	0	4571.39
2626	10189	39348	phase2	57.66666666666666	1	1	64588.18	10	2	5.71	102.544	350.9	141.1	2.375	5.956	5.43	0.88	110.1	128.4	40.0	16.0	16.0	100.0	6.84	18.25	4.93	146.0	14.85	386.0	160.0	105.33333333333331	72.0	2404.0	3027.0	0	1	2	1	0	0	2	1	1.0	7.0	1	64588.18
2627	10190	39350	phase2	30.58333333333333	1	3	2993.83	14	1	5.36	68.59840000000001	345.0	140.4	2.325	4.829	4.53	1.14	52.6	80.09999999999998	43.0	37.0	28.0	107.0	6.84	7.8	4.97	156.5	13.55	290.5	108.0	62.0	68.0	3271.0	4162.0	3	1	1	2	1	1	2	1	0.0	304.0	0	2993.83
2628	10191	39354	phase2	25.75	1	1	86203.85	7	2	3.57	85.5712	416.4	141.1	2.4	4.768	5.59	0.75	105.5	113.3	46.0	41.0	37.0	106.0	11.97	9.0	5.07	160.0	12.1	364.0	122.66666666666669	88.0	80.0	4165.0	6154.0	3	2	1	0	0	2	2	1	0.0	333.0	0	86203.85
2629	10192	39355	phase2	66.08333333333333	2	3	2473.27	22	2	8.57	60.112	297.4	141.8	2.275	4.818	6.15	2.09	86.09999999999998	117.7	38.0	11.0	13.0	99.0	6.84	4.95	4.0	126.0	13.05	209.5	123.33333333333331	66.66666666666667	80.0	2060.0	2687.0	2	2	0	1	1	2	1	1	1.0	303.0	0	2473.27
2630	10193	39358	phase2	42.91666666666666	1	2	9453.19	16	2	4.64	94.0576	297.4	139.6	2.3	4.796	5.4	1.84	63.85	78.79999999999998	42.0	19.0	26.0	90.0	5.13	3.7	5.37	151.0	12.95	215.5	118.0	82.0	76.0	3498.0	4386.0	3	2	1	1	1	0	2	1	0.0	325.0	0	9453.19
2631	10194	39359	phase2	49.66666666666666	2	2	7347.63	8	2	3.57	60.112	220.1	142.1	2.375	4.624	5.38	1.4	61.65	79.79999999999998	39.0	10.0	15.0	75.0	10.26	4.45	4.08	121.0	13.5	199.0	133.33333333333334	83.33333333333333	68.0	2341.0	3438.0	1	1	1	2	2	0	1	1	0.0	321.0	0	7347.63
2632	10195	39362	phase2	48.91666666666666	2	1	48780.21	11	1	3.57	43.1392	285.5	136.6	2.3	4.63	5.38	1.71	68.4	85.9	35.0	9.0	12.0	87.0	5.13	14.8	4.45	137.0	13.2	652.5	149.33333333333334	75.33333333333333	68.0	2310.0	2946.0	4	1	0	1	2	1	1	1	0.0	330.0	0	48780.21
2633	10196	39364	phase2	60.16666666666666	1	3	2395.66	20	1	3.93	60.112	339.0	142.2	2.35	5.218	6.57	1.19	64.55	88.4	41.0	10.0	15.0	71.0	6.84	5.85	4.7	139.5	12.45	297.0	108.66666666666669	74.0	60.0	3664.0	4404.0	4	1	0	1	2	2	1	1	0.0	320.0	0	2395.66
2634	10197	39368	phase2	65.16666666666667	1	2	6693.07	3	2	3.93	94.0576	469.9	138.5	2.4	6.434	6.08	1.91	92.7	114.0	41.0	18.0	26.0	94.0	13.68	6.05	5.44	153.5	14.45	197.5	110.66666666666669	78.66666666666667	80.0	1898.0	2545.0	3	2	0	2	2	2	2	1	1.0	277.0	0	6693.07
2635	10198	39370	phase2	33.333333333333336	1	2	5767.38	8	1	3.57	60.112	368.8	141.8	2.4	5.623	5.2	2.97	67.7	79.79999999999998	45.0	12.0	18.0	67.0	8.55	9.1	4.37	139.5	13.2	344.5	130.66666666666666	94.66666666666669	72.0	4589.0	5188.0	4	2	2	2	0	1	0	1	1.0	108.0	0	5767.38
2636	10199	39373	phase2	32.833333333333336	2	1	9588.660000000002	13	1	4.28	51.625600000000006	226.0	141.5	2.225	5.634	3.52	0.93	63.3	83.79999999999998	40.0	12.0	14.0	59.0	8.55	5.95	4.31	138.5	12.15	224.0	98.66666666666669	68.0	80.0	3417.0	4180.0	4	0	2	1	2	2	2	1	1.0	276.0	0	9588.660000000002
2637	10200	39374	phase2	40.91666666666666	1	3	3175.56	16	2	4.64	68.59840000000001	220.1	137.8	2.275	11.679	5.87	1.16	87.9	103.5	41.0	19.0	20.0	97.0	3.42	6.65	5.09	154.5	12.0	252.0	125.33333333333331	86.66666666666667	84.0	3266.0	3747.0	3	2	1	1	1	0	2	1	0.0	325.0	0	3175.56
2638	10201	39375	phase2	22.666666666666668	2	2	6311.39	8	2	4.64	68.59840000000001	154.6	140.4	2.4	4.435	3.83	1.42	44.0	70.0	39.0	9.0	15.0	60.0	6.84	5.6	3.65	100.5	14.4	277.0	96.0	46.66666666666666	68.0	1816.0	1837.0	1	1	1	2	2	0	1	1	0.0	320.0	0	6311.39
2639	10202	39377	phase2	28.416666666666668	1	3	8976.19	19	1	4.64	68.59840000000001	434.2	143.1	2.3	4.946	5.3	1.19	84.0	94.9	48.0	22.0	104.0	74.0	13.68	8.5	5.83	163.0	12.8	142.5	121.33333333333331	84.0	72.0	4571.0	6042.0	0	2	0	2	2	0	2	1	0.0	320.0	0	8976.19
2640	10203	39378	phase2	22.416666666666668	2	1	48963.48	11	1	5.0	60.112	249.8	138.3	2.3	3.98	4.55	1.47	58.3	70.5	39.0	26.0	36.0	31.0	8.55	5.85	4.56	142.0	13.05	194.0	94.66666666666669	56.66666666666666	72.0	3130.0	3352.0	4	1	0	1	2	1	1	1	0.0	329.0	0	48963.48
2641	10204	39379	phase2	40.833333333333336	1	2	11137.17	5	2	2.86	77.08480000000002	416.4	142.1	2.275	5.057	5.22	0.88	90.04999999999998	102.2	39.0	22.0	21.0	86.0	10.26	9.3	5.0	158.0	13.65	170.0	134.66666666666666	80.66666666666667	68.0	3019.0	4026.0	0	1	1	1	1	0	1	1	0.0	307.0	0	11137.17
2642	10205	39386	phase2	27.75	2	1	70375.73	1	1	2.86	60.112	410.4	141.6	2.2	5.068	5.53	0.6999999999999998	104.1	117.6	40.0	12.0	18.0	95.0	13.68	7.849999999999999	4.75	146.0	12.9	207.5	96.66666666666669	61.333333333333336	92.0	2865.0	3624.0	4	2	2	2	2	2	0	1	0.0	333.0	0	70375.73
2643	10206	39387	phase2	45.083333333333336	1	3	4252.12	22	1	1.43	68.59840000000001	350.9	141.2	2.225	4.724	3.75	1.89	63.95	85.0	37.0	20.0	31.0	105.0	6.84	7.25	4.7	153.0	18.65	340.5	105.33333333333331	74.0	96.0	3367.0	4742.0	1	0	1	1	2	0	0	1	0.0	330.0	0	4252.12
2644	10207	39388	phase2	67.5	1	3	1113.18	13	1	7.14	136.48960000000002	321.2	142.7	2.375	7.988	6.05	0.91	69.9	95.2	44.0	15.0	17.0	93.0	10.26	7.95	5.28	155.0	13.45	204.5	171.33333333333334	95.33333333333333	80.0	2970.0	3955.0	4	0	2	1	2	2	2	1	1.0	74.0	0	1113.18
2645	10208	39391	phase2	56.25	2	1	28699.61	1	2	5.71	77.08480000000002	380.7	142.5	2.3	5.318	5.77	0.8	138.54	129.6	40.0	22.0	20.0	88.0	6.84	8.15	4.33	125.5	12.7	258.5	122.0	87.33333333333333	80.0	2238.0	2952.0	1	1	1	1	1	1	0	1	1.0	285.0	0	28699.61
2646	10209	39393	phase2	22.5	1	3	5738.0	18	2	4.28	77.08480000000002	362.8	139.6	2.425	5.118	5.38	1.24	73.65	87.5	45.0	10.0	15.0	108.0	8.55	7.65	5.01	149.0	12.8	251.5	105.33333333333331	62.66666666666666	68.0	5244.0	5727.0	0	2	0	1	1	0	0	1	0.0	315.0	0	5738.0
2647	10210	39394	phase2	67.91666666666667	2	1	58682.45	2	2	6.78	60.112	285.5	141.0	2.25	5.446	4.97	1.34	61.2	98.0	44.0	24.0	24.0	83.0	6.84	6.3	4.49	140.0	12.8	210.0	104.66666666666669	49.333333333333336	88.0	1649.0	2211.0	0	1	1	1	2	0	1	1	0.0	331.0	0	58682.45
2648	10211	39397	phase2	36.75	2	1	39434.79	17	2	3.21	60.112	255.8	141.5	2.175	4.419	4.84	0.93	77.04999999999998	95.9	39.0	30.0	19.0	96.0	8.55	9.15	4.75	135.0	12.75	287.5	118.0	80.66666666666667	76.0	2495.0	2861.0	1	1	2	0	1	1	1	1	0.0	330.0	0	39434.79
2649	10212	39399	phase2	42.5	2	1	17133.76	9	1	5.0	68.59840000000001	243.9	143.9	2.225	4.779	5.2	1.24	61.3	83.09999999999998	38.0	19.0	14.0	67.0	5.13	6.5	4.13	124.5	14.55	287.5	112.0	64.0	64.0	2836.0	3542.0	2	0	1	0	0	1	0	1	0.0	325.0	0	17133.76
2650	10213	39400	phase2	37.25	2	2	5577.9	6	1	3.93	85.5712	327.1	146.4	2.2	4.779	5.56	1.58	110.9	115.0	40.0	28.0	21.0	98.0	6.84	4.4	4.93	129.5	14.4	222.0	128.66666666666666	80.66666666666667	64.0	3205.0	3928.0	2	1	2	0	2	0	2	1	0.0	315.0	0	5577.9
2651	10214	39406	phase2	21.75	1	1	80085.3	6	2	5.71	94.0576	356.9	142.6	2.4	5.573	2.9	1.24	74.75	86.7	43.0	26.0	27.0	113.0	15.39	4.5	4.92	152.0	12.1	178.0	122.66666666666669	76.66666666666667	64.0	4151.0	4891.0	3	0	0	2	0	0	1	1	0.0	318.0	0	80085.3
2652	10215	39408	phase2	66.08333333333333	1	1	9178.37	10	2	7.14	85.5712	350.9	139.3	2.35	5.479	6.18	0.96	68.45	97.0	39.0	27.0	24.0	113.0	3.42	10.25	4.68	145.5	13.9	348.5	112.66666666666669	67.33333333333333	72.0	1122.0	3008.0	0	1	2	1	0	0	2	1	1.0	83.0	0	9178.37
2653	10216	39409	phase2	72.66666666666667	1	1	34824.45	3	1	4.28	85.5712	309.3	144.1	2.175	5.018	6.13	1.86	77.4	96.0	37.0	14.0	21.0	82.0	10.26	5.8	4.34	135.5	12.3	197.5	182.0	66.66666666666667	60.0	1974.0	4199.0	4	0	2	0	0	0	2	1	1.0	82.0	0	34824.45
2654	10217	39433	phase2	40.833333333333336	1	3	7625.8	15	2									86.81999999999998														88.0			2	2	0	2	1	2	2	1	1.0	315.0	0	7625.8
2655	10218	39438	phase2	27.666666666666668	2	2	6304.35	22	2						3.936	7.53	2.09	98.95	117.0						9.95	4.52	125.0	12.4	342.0	106.66666666666669	50.66666666666666	96.0	2226.0	2604.0	2	2	0	1	1	2	1	1	0.0	306.0	0	6304.35
2656	10219	39442	phase2	23.416666666666668	2	1	105131.98	1	2	2.86	34.6528	208.2	138.2	2.2	4.413	5.79	1.97	127.27	155.2	28.0	9.0	9.0	89.0	3.42	14.0	4.13	121.0	13.35	341.0	111.33333333333331	77.33333333333333	116.0	2336.0	2682.0	1	1	1	1	1	1	0	1	0.0	324.0	0	105131.98
2657	10220	39444	phase2	72.83333333333333	1	2	4971.9	9	2	2.86	85.5712	404.5	140.7	2.425	5.251	5.3	2.46	62.15	82.5	41.0	7.0	24.0	129.0	11.97	4.95	4.7	139.5	14.6	326.0	144.66666666666666	78.66666666666667	72.0	1521.0	4004.0	3	2	2	2	2	1	2	1	1.0	62.0	0	4971.9
2658	10221	39445	phase2	26.0	1	3	5337.45	21	1	6.43	85.5712	315.2	142.5	2.475	5.479	5.48	1.03	67.1	84.59999999999998	49.0	14.0	19.0	74.0	18.81	5.95	5.25	151.5	12.6	208.5	120.0	68.0	60.0	4027.0	4952.0	0	2	0	1	0	1	0	1	0.0	311.0	0	5337.45
2659	10222	39446	phase2	36.083333333333336	1	3	11066.14	7	2	2.14	68.59840000000001	303.3	136.5	2.375	4.929	4.47	0.7199999999999999	77.09999999999998	96.0	45.0	11.0	23.0	86.0	11.97	12.95	4.94	161.5	13.25	286.0	130.0	87.33333333333333	72.0	3665.0	5041.0	3	2	1	0	0	2	2	1	0.0	333.0	0	11066.14
2660	10223	39447	phase2	27.0	1	1	88255.67999999998	10	1	8.21	119.51680000000002	600.7	141.0	2.35	5.096	3.78	0.78	85.79999999999998	96.0	47.0	35.0	33.0	84.0	6.84	7.45	5.82	164.5	13.1	267.5	108.0	76.66666666666667	96.0	4292.0	5004.0	4	2	1	2	2	2	0	1	0.0	334.0	0	88255.67999999998
2661	10224	39449	phase2	70.41666666666667	2	1	63068.94	15	2	3.57	68.59840000000001	220.1	140.6	2.275	4.802	5.4	1.84	59.15	75.5	39.0	10.0	16.0	91.0	10.26	5.35	4.6	143.5	12.4	324.0	152.0	74.0	88.0	2260.0	3230.0	2	2	0	2	1	2	2	1	1.0	319.0	0	63068.94
2662	10225	39450	phase2	33.5	1	2	8321.67	12	1	3.57	111.0304	392.6	143.1	2.425	4.835	6.15	1.32	95.2	87.9	49.0	13.0	24.0	68.0	17.1	5.6	5.76	156.0	13.7	213.5	131.33333333333334	84.66666666666667	68.0	4948.0	5968.0	0	0	0	0	1	1	1	1	0.0	317.0	0	8321.67
2663	10226	39454	phase2	27.916666666666668	1	2	10158.36	20	2	7.849999999999999	94.0576	374.7	136.6	2.45	24.324	5.69	1.32	61.65	71.7	41.0	21.0	20.0	81.0	8.55	9.25	4.42	133.0	12.05	309.5	118.66666666666669	82.0	100.0	3512.0	4021.0	0	0	2	0	0	0	2	1	0.0	336.0	0	10158.36
2664	10227	39456	phase2	74.58333333333333	2	1	12581.89	1	2	6.07	60.112	374.7	141.4	2.175	6.039	5.95	1.71	63.25	93.0	39.0	15.0	18.0	88.0	10.26	5.05	4.54	134.5	12.45	174.5	152.66666666666666	70.0	64.0	1574.0	2322.0	1	1	1	1	1	1	0	1	1.0	163.0	0	12581.89
2665	10228	39460	phase2	76.91666666666667	1	1	19266.9	9	1	6.07	77.08480000000002	416.4	140.9	2.25	4.874	6.26	1.4	68.65	94.6	39.0	12.0	27.0	87.0	22.23	6.7	4.49	146.0	12.8	238.5	159.33333333333334	88.66666666666667	64.0	2563.0	3529.0	2	0	1	0	0	1	0	1	1.0	171.0	0	19266.9
2666	10229	39461	phase2	42.583333333333336	1	1	42149.6	9	2	4.28	77.08480000000002	303.3	139.6	2.25	5.335	6.88	1.14	76.04999999999998	92.4	40.0	8.0	11.0	127.0	5.13	10.25	5.47	173.0	12.95	270.0	104.66666666666669	73.33333333333333	80.0	3794.0	5239.0	3	2	2	2	2	1	2	1	1.0	293.0	0	42149.6
2667	10230	39462	phase2	72.83333333333333	1	3	1363.0	21	2	6.07	68.59840000000001	273.6	138.8	2.275	6.25	3.9	0.96	80.75	99.8	39.0	20.0	19.0	106.0	17.1	8.099999999999998	4.81	142.0	13.45	331.5	106.0	62.66666666666666	68.0	3158.0	3903.0	4	0	2	0	1	2	1	1	1.0	164.0	0	1363.0
2668	10231	39464	phase2	22.416666666666668	1	1	80721.66	11	2	3.93	85.5712	416.4	140.7	2.6	5.29	6.7	1.19	74.04999999999998	87.59999999999998	45.0	17.0	22.0	114.0	11.97	8.3	5.58	162.0	13.2	198.5	120.66666666666669	61.333333333333336	72.0	3992.0	4706.0	2	0	2	2	2	2	0	1	0.0	314.0	0	80721.66
2669	10232	39477	phase2	63.083333333333336	1	1	23521.62	16	1	5.0	77.08480000000002	309.3	141.0	2.275	5.185	5.82	0.98	83.4	101.8	40.0	12.0	19.0	125.0	11.97	7.95	5.16	158.5	11.8	215.5	122.66666666666669	75.33333333333333	80.0	3399.0	4627.0	2	0	0	0	1	0	0	1	0.0	321.0	0	23521.62
2670	10233	39478	phase2	32.833333333333336	2	1	66457.47	7	2	5.71	60.112	166.5	138.2	2.3	5.44	3.52	1.29	53.8	71.9	42.0	13.0	21.0	58.0	8.55	4.9	4.67	136.5	12.55	212.0	100.66666666666669	72.66666666666667	72.0	3103.0	3963.0	3	2	1	0	0	2	2	1	0.0	334.0	0	66457.47
2671	10234	39479	phase2	42.16666666666666	1	3	3777.44	22	2	4.64	60.112	345.0	142.8	2.2	4.768	3.88	0.52	78.29999999999998	96.3	44.0	15.0	21.0	99.0	8.55	5.7	4.75	146.5	12.15	255.0	118.66666666666669	73.33333333333333	56.0	4392.0	5229.0	2	2	0	1	1	2	1	1	0.0	307.0	0	3777.44
2672	10235	39482	phase2	33.583333333333336	2	3	3260.53	16	2	3.21	60.112	321.2	140.9	2.25	5.562	5.64	1.55	87.45	99.5	36.0	12.0	16.0	86.0	8.55	7.8	4.34	135.0	13.85	306.0	97.33333333333333	71.33333333333333	76.0	3602.0	4120.0	3	2	1	1	1	0	2	1	0.0	323.0	0	3260.53
2673	10236	39487	phase2	22.33333333333333	1	2	11387.66	5	2	5.0	77.08480000000002	315.2	142.0	2.275	4.402	3.15	0.78	64.95	71.3	39.0	10.0	17.0	108.0	8.55	3.6	4.41	135.0	13.2	305.5	100.0	48.66666666666666	60.0	3696.0	4188.0	0	1	1	1	1	0	1	1	0.0	310.0	0	11387.66
2674	10237	39488	phase2	66.66666666666667	2	3	2617.35	20	1	5.0	51.625600000000006	267.7	148.5	2.7	6.456	4.27	1.34	80.2	104.4	40.0	25.0	20.0	104.0	10.26	4.45	4.84	145.0	14.8	152.0	141.33333333333334	88.66666666666667	80.0	2792.0	3618.0	4	1	0	1	2	2	1	1	1.0	133.0	0	2617.35
2675	10238	39489	phase2	27.08333333333333	1	2	8214.969999999998	23	2									79.9	90.5											117.33333333333331	82.66666666666667	76.0	2868.0	3854.0	1	1	0	0	1	2	1	1	0.0	334.0	0	8214.969999999998
2676	10239	39490	phase2	69.0	1	2	8298.639999999998	15	2	5.36	85.5712	392.6	144.1	2.375	4.779	4.63	2.02	58.5	79.5	41.0	12.0	22.0	84.0	8.55	7.849999999999999	4.56	152.0	13.7	316.0	103.33333333333331	69.33333333333333	76.0	1795.0	3962.0	2	2	0	2	1	2	2	1	1.0	72.0	0	8298.639999999998
2677	10240	39491	phase2	39.333333333333336	2	4	5287.96	12	1	5.36	51.625600000000006	291.5	136.0	2.325	4.946	5.87	1.58	70.8	94.6	41.0	16.0	17.0	56.0	8.55	5.4	4.15	125.5	12.05	228.0	100.66666666666669	56.0	84.0	2654.0	3150.0	0	0	0	0	1	1	1	1	0.0	327.0	0	5287.96
2678	10241	39492	phase2	54.41666666666666	2	1	26881.45	3	2	2.5	60.112	273.6	141.3	2.4	5.434	5.61	1.42	55.85	71.6	45.0	11.0	19.0	93.0	11.97	5.75	4.07	129.0	12.7	258.0	110.66666666666669	61.333333333333336	68.0	2574.0	3198.0	3	2	0	2	2	2	2	1	0.0	327.0	0	26881.45
2679	10242	39497	phase2	73.58333333333333	2	3	1323.56	13	1	5.71	68.59840000000001	267.7	140.8	2.35	16.797	4.76	1.09	56.75	90.5	40.0	7.0	17.0	106.0	15.39	6.35	4.88	135.0	12.7	178.5	178.0	65.33333333333333	84.0	1506.0	1529.0	4	0	2	1	2	2	2	1	1.0	51.0	1	1323.56
2680	10243	39498	phase2	40.083333333333336	1	2	10983.11	20	2	6.07	85.5712	273.6	142.0	2.35	5.945			79.15	94.2	41.0	58.0	35.0	90.0	10.26	4.15	5.39	146.0	12.6	204.5	113.33333333333331	80.0	84.0	3408.0	4145.0	0	0	2	0	0	0	2	1	0.0	337.0	0	10983.11
2681	10244	39500	phase2	61.0	2	1	31614.51	1	2	6.78	77.08480000000002	196.3	143.7	2.475	5.44	6.1	1.71	79.29999999999998	96.5	43.0	15.0	21.0	56.0	8.55	6.2	4.47	137.5	12.85	456.5	109.33333333333331	62.0	64.0	2715.0	3257.0	1	1	1	1	1	1	0	1	1.0	269.0	0	31614.51
2682	10245	39502	phase2	66.58333333333333	1	2	6051.62	18	2	5.71	102.544	523.4	141.9	2.15	6.35	5.3	0.93	98.7	111.4	39.0	10.0	16.0	90.0	8.55	5.6	5.42	151.5	13.0	205.0	117.33333333333331	69.33333333333333	76.0	2584.0	3404.0	0	2	0	1	1	0	0	1	1.0	159.0	0	6051.62
2683	10246	39504	phase2	27.916666666666668	1	2	5698.49	17	1	6.07	94.0576	321.2	144.1	2.35	5.04	5.2	1.68	96.8	98.7	41.0	28.0	26.0	94.0	8.55	4.3	5.96	133.0	13.3	216.5	117.33333333333331	64.66666666666667	64.0	3984.0	4631.0	0	0	1	1	0	0	0	1	0.0	337.0	0	5698.49
2684	10247	39509	phase2	78.0	2	1	25492.61	8	1	7.14	77.08480000000002	333.1	141.7	2.175	6.373	3.78	1.47	68.7	91.7	34.0	10.0	20.0	74.0	8.55	8.8	4.79	136.5	15.75	188.0	195.33333333333331	0.0	56.0	1787.0	2401.0	4	2	2	2	0	1	0	1	1.0	158.0	0	25492.61
2685	10248	39510	phase2	53.333333333333336	2	1	49374.1	1	1	10.0	51.625600000000006	178.4	141.9	2.375	6.905	6.15	1.84	91.6	113.6	39.0	12.0	16.0	113.0	5.13	5.25	4.29	129.0	12.75	287.0	148.0	79.33333333333333	72.0	2083.0	3636.0	4	2	2	2	2	2	0	1	1.0	286.0	0	49374.1
2686	10249	39511	phase2	57.41666666666666	1	2	8211.069999999998	22	2	5.0	94.0576	487.7	138.2	2.325	4.741	4.5	1.37	63.75	85.09999999999998	38.0	12.0	21.0	78.0	20.52	5.6	4.45	133.0	12.85	267.0	161.33333333333334	82.66666666666667	64.0	2081.0	3231.0	2	2	0	1	1	2	1	1	1.0	287.0	0	8211.069999999998
2687	10250	39518	phase2	41.833333333333336	1	2	7477.37	2	2	2.5	68.59840000000001	362.8	145.1	2.2	4.679	5.09	3.0	57.35	73.29999999999998	41.0	31.0	66.0	59.0	8.55	5.05	4.39	143.5	14.15	257.0	118.66666666666669	73.33333333333333	80.0	3373.0	4173.0	0	1	1	1	2	0	1	1	1.0	168.0	0	7477.37
2688	10251	39521	phase2	36.25	2	2	11968.46	17	2	6.43	85.5712	285.5	142.0	2.25	4.735	4.22	1.6	63.3	84.09999999999998	43.0	21.0	24.0	97.0	6.84	5.2	4.61	129.0	13.65	88.5				2935.0	3546.0	1	1	2	0	1	1	1	1	0.0	330.0	0	11968.46
2689	10252	39523	phase2	22.5	2	1	14752.24	9	1	3.57	68.59840000000001	345.0	139.2	2.125	4.896	5.2	1.19	82.59999999999998	93.5	42.0	7.0	10.0	74.0	8.55	14.35	4.38	138.0	13.8	199.0	97.33333333333333	56.0	72.0	3346.0	3894.0	2	0	1	0	0	1	0	1	0.0	326.0	0	14752.24
2690	10253	39528	phase2	25.25	2	3	3581.91	20	1	6.43	60.112	226.0	145.8	2.275	4.513	4.24	1.71	46.75	60.3	44.0	16.0	21.0	52.0	30.78	9.55	4.32	138.0	12.9	239.5	94.0	45.333333333333336	72.0	3380.0	3438.0	4	1	0	1	2	2	1	1	0.0	320.0	0	3581.91
2691	10254	39531	phase2	35.0	2	3	3830.92	21	2	3.21	51.625600000000006	232.0	141.5	2.3	4.652	4.58	1.37	68.2	94.6	35.0	19.0	28.0	93.0	5.13	6.4	4.58	134.5	12.7	306.0	98.66666666666669	66.66666666666667	60.0	2218.0	2809.0	4	0	2	0	1	2	1	1	0.0	312.0	0	3830.92
2692	10255	39535	phase2	25.83333333333333	2	2	7789.17	11	2	3.21	77.08480000000002	291.5	138.8	2.325	4.208	5.3	1.27	71.15	79.09999999999998	36.0	7.0	11.0	62.0	8.55	10.0	4.85	130.0	12.8	326.5	113.33333333333331	78.0	76.0	3427.0	4094.0	2	0	2	2	2	2	0	1	0.0	315.0	0	7789.17
2693	10256	39539	phase2	24.0	1	3	3842.65	22	1	5.71	85.5712	356.9	142.6	2.425	5.001	7.09	1.34	68.4	88.79999999999998	46.0	18.0	19.0	96.0	10.26	9.25	4.65	152.5	12.6	286.5	125.33333333333331	57.333333333333336	56.0	3604.0	4593.0	1	0	1	1	2	0	0	1	0.0	331.0	0	3842.65
2694	10257	39543	phase2	62.583333333333336	1	2	5608.13	8	2	7.5	77.08480000000002	446.1	146.1	2.2	5.507	6.44	1.91	63.64		34.0	5.0	11.0	107.0	8.55	4.45	4.79	126.0	15.1	148.0	105.33333333333331	69.33333333333333	76.0			1	1	1	2	2	0	1	1	1.0	6.0	1	5608.13
2695	10258	39545	phase2	32.583333333333336	2	3	7023.35	19	1	3.93	60.112	273.6	140.9	2.325	5.49	4.24	1.09	63.6	83.2	42.0	9.0	15.0	82.0	8.55	6.9	5.27	141.0	13.3	224.0	109.33333333333331	74.0	68.0	2984.0	3743.0	0	2	0	2	2	0	2	1	0.0	322.0	0	7023.35
2696	10259	39546	phase2	77.33333333333333	2	2	8978.66	11	1	5.36	85.5712	374.7	143.7	2.3	6.167	6.21	1.81	88.29999999999998	116.5	37.0	6.0	14.0	153.0	6.84	8.699999999999998	5.17	137.5	14.35	392.0	174.66666666666666	94.66666666666669	84.0	1110.0	1574.0	4	1	0	1	2	1	1	1	1.0	209.0	0	8978.66
2697	10260	39549	phase2	27.33333333333333	2	3	3895.3	23	1	1.79	43.1392	178.4	140.9	2.3	4.618	5.53	1.55	75.2		31.0	11.0	14.0	79.0	1.71	11.9	4.33	123.5	12.9	199.5	103.33333333333331	48.66666666666666	96.0	2381.0	2750.0	3	2	2	0	0	2	2	1	1.0	68.0	0	3895.3
2698	10261	39551	phase2	20.75	2	1	93832.46	11	2	5.0	60.112	303.3	142.5	2.25	5.39	4.99	1.16	53.05	68.0	42.0	22.0	20.0	69.0	11.97	4.35	4.72	144.5	12.5	206.0	92.0	59.333333333333336	72.0	3394.0	3915.0	2	0	2	2	2	2	0	1	0.0	313.0	0	93832.46
2699	10262	39553	phase2	60.66666666666666	2	3	2242.95	16	1	5.71	60.112	404.5	140.4	2.45	6.328	9.49	1.06	78.2	109.0	42.0	18.0	22.0	97.0	5.13	6.15	4.41	136.0	13.6	322.0	142.66666666666666	82.0	68.0	1671.0	2084.0	2	0	0	0	1	0	0	1	0.0	320.0	0	2242.95
2700	10263	39555	phase2	70.16666666666667	1	2	4825.39	22	2	5.71	94.0576	291.5	140.1	2.325	16.625	6.41	0.98	88.04999999999998	108.5	37.0	12.0	12.0	76.0	6.84	5.5	4.42	133.5	14.2	232.5	132.0	44.0	72.0	2652.0	3067.0	2	2	0	1	1	2	1	1	1.0	167.0	0	4825.39
2701	10264	39556	phase2	60.16666666666666	1	1	90124.51	14	2						6.278			93.35	111.7						9.1	5.52	167.0	15.0	258.0	109.33333333333331	68.66666666666667	108.0	1326.0	4064.0	0	0	2	1	0	1	0	1	1.0	128.0	0	90124.51
2702	10265	39558	phase2	32.583333333333336	1	3	3483.22	16	2	3.93	68.59840000000001	321.2	143.8	2.275	5.162	5.9	1.14	78.34999999999998	92.2	45.0	30.0	29.0	67.0	10.26	5.35	4.82	145.5	13.25	244.0	124.0	88.66666666666667	60.0	4814.0	5560.0	3	2	1	1	1	0	2	1	0.0	325.0	0	3483.22
2703	10266	39562	phase2	69.66666666666667	2	1	33348.35	11	1									68.18												167.33333333333334	68.0	80.0	1540.0	1674.0	4	1	0	1	2	1	1	1	1.0	4.0	1	33348.35
2704	10267	39564	phase2	23.666666666666668	2	3	4814.13	20	1	5.0	60.112	350.9	142.9	2.45	5.096	5.82	1.42	63.95	83.5	42.0	55.0	28.0	100.0	17.1	7.45	4.82	148.0	12.1	238.5	118.0	72.0	84.0	3103.0	3581.0	4	1	0	1	2	2	1	1	0.0	320.0	0	4814.13
2705	10268	39572	phase2	27.25	2	3	3706.7	22	2	4.64	43.1392	220.1	140.2	2.275	4.835	5.15	1.81	52.3	68.9	44.0	24.0	22.0	91.0	8.55	6.35	4.45	121.5	14.55	140.0	102.66666666666669	60.0	80.0	2947.0	3518.0	2	2	0	1	1	2	1	1	0.0	307.0	0	3706.7
2706	10269	39575	phase2	66.33333333333333	1	3	608.86	15	1	5.0	77.08480000000002	321.2	139.4	2.375	5.074	6.0	1.53	60.05	80.29999999999998	37.0	13.0	18.0	97.0	5.13	10.3	4.77	144.5	14.4	243.5	125.33333333333331	70.66666666666667	84.0	924.0	2267.0	1	1	2	2	2	1	1	1	1.0	117.0	0	608.86
2707	10270	39579	phase2	34.916666666666664	1	2	8311.45	2	2	6.07	94.0576	350.9	142.2	2.3	4.824	4.73	1.78	82.29999999999998	82.59999999999998	40.0	50.0	76.0	96.0	10.26	9.7	4.78	145.0	11.8	262.0	116.0	78.0	52.0	4472.0	5153.0	0	1	1	1	2	0	1	1	1.0	140.0	0	8311.45
2708	10271	39581	phase2	41.75	2	1	63226.48	17	1	4.28	51.625600000000006	255.8	139.7	2.2	5.557	5.35	1.03	70.95	86.5	44.0	17.0	14.0	63.0	6.84	7.25	4.57	128.5	13.15	296.0	104.66666666666669	77.33333333333333	84.0	3127.0	4327.0	0	0	1	1	0	0	0	1	0.0	334.0	0	63226.48
2709	10272	39583	phase2	60.333333333333336	1	3	551.18	19	2	5.71	85.5712	422.3	143.7	2.375	4.574	6.08	1.16	66.45	91.2	40.0	9.0	24.0	103.0	13.68	6.25	4.87	157.0	13.75	228.5	119.33333333333331	75.33333333333333	56.0	2795.0	3444.0	1	1	1	1	1	1	1	1	0.0	309.0	0	551.18
2710	10273	39585	phase2	70.0	1	1	16550.68	6	1	6.78	102.544	333.1	137.6	2.35	14.338	5.61	0.67	85.75	111.5	41.0	17.0	21.0	85.0	6.84	7.95	4.58	137.5	12.75	305.0	136.0	76.66666666666667	84.0	2505.0	3149.0	2	1	2	0	2	0	2	1	1.0	56.0	1	16550.68
2711	10274	39586	phase2	39.66666666666666	1	3	1740.54	13	2	2.86	77.08480000000002	315.2	138.5	2.35	5.79	6.34	1.63	83.2	96.7	47.0	29.0	25.0	76.0	11.97	9.15	5.41	145.0	14.0	263.0	120.0	90.0	64.0	3814.0	4420.0	3	1	0	2	1	2	1	1	0.0	306.0	0	1740.54
2712	10275	39597	phase2	37.0	2	1	39434.79	17	2	6.78	94.0576	374.7	138.3	2.25	5.124	6.21	3.05	92.25	107.9	41.0	15.0	20.0	70.0	10.26	7.5	4.35	144.0	13.85	288.5	133.33333333333334	84.66666666666667	64.0	3350.0	3997.0	1	1	2	0	1	1	1	1	0.0	308.0	0	39434.79
2713	10276	39599	phase2	78.41666666666667	2	1	10032.84	6	1	8.929999999999998	102.544	273.6	142.1	2.425	5.834	4.73	1.71	57.9	90.0	42.0	16.0	27.0	82.0	6.84	7.5	4.43	139.5	12.9	191.5	171.33333333333334	65.33333333333333	64.0	1635.0	2117.0	2	1	2	0	2	0	2	1	1.0	244.0	0	10032.84
2714	10277	39601	phase2	52.66666666666666	1	1	38559.74	12	2	6.07	85.5712	356.9	142.7	2.15	5.54	4.5	1.24	109.3	116.5	39.0	15.0	19.0	62.0	10.26	6.2	4.48	138.5	12.6	214.0	118.0	74.66666666666667	80.0	4409.0	5972.0	3	2	1	2	0	1	0	1	0.0	328.0	0	38559.74
2715	10278	39603	phase2	62.75	1	3	1943.15	20	1	5.36	60.112	362.8	138.9	2.275	5.501	4.78	1.45	61.4	95.2	34.0	12.0	26.0	93.0	10.26	9.2	4.84	106.5	29.9	336.5	124.0	76.0	72.0	2623.0	3628.0	4	1	0	1	2	2	1	1	1.0	133.0	0	1943.15
2716	10279	39605	phase2	38.16666666666666	2	1	70560.54	6	2	3.21	60.112	261.7	144.6	2.225	5.335	3.8	1.03	72.65	85.4	37.0	12.0	13.0	65.0	10.26	5.2	4.53	132.0	13.0	187.5	126.66666666666669	76.0	60.0	3448.0	4617.0	3	0	0	2	0	0	1	1	0.0	330.0	0	70560.54
2717	10280	39611	phase2	58.083333333333336	2	4	20681.06	18	1	6.78	60.112	410.4	139.9	2.2	5.335	5.92	1.16	57.85	86.29999999999998	40.0	16.0	30.0	149.0	5.13	7.1	4.6	133.5	13.0	310.0	100.0	67.33333333333333	88.0	1132.0	1231.0	2	0	2	0	0	1	2	1	1.0	184.0	0	20681.06
2718	10281	39612	phase2	44.0	1	3	8329.26	16	1	5.71	85.5712	315.2	140.6	2.325	5.701	4.37	0.98	79.04999999999998	90.0	45.0	14.0	22.0	69.0	15.39	7.3	4.83	148.0	12.15	203.0	114.66666666666669	74.66666666666667	84.0	4213.0	6116.0	2	0	0	0	1	0	0	1	0.0	320.0	0	8329.26
2719	10282	39614	phase2	46.91666666666666	2	2	6782.0	22	2	4.28	68.59840000000001	410.4	138.0	2.175	15.498	4.73	1.06	111.0	130.0	34.0	14.0	18.0	144.0	5.13	8.4	3.96	129.5	13.7	295.0	134.66666666666666	76.0	88.0	1801.0	2554.0	2	2	0	1	1	2	1	1	1.0	258.0	0	6782.0
2720	10283	39615	phase2	21.33333333333333	2	3	7869.069999999999	14	2	5.0	60.112	249.8	138.3	2.3	4.968	3.67	1.45	43.4	68.0	45.0	13.0	14.0	65.0	8.55	6.45	4.41	134.0	12.25	223.5	110.66666666666669	62.66666666666666	60.0	2943.0	3136.0	0	0	2	1	0	1	0	1	0.0	318.0	0	7869.069999999999
2721	10284	39617	phase2	20.416666666666668	1	2	7372.71	16	2	4.64	85.5712	273.6	139.8	2.3	4.724	4.63	1.34	62.5	69.3	42.0	13.0	20.0	88.0	11.97	5.85	5.02	140.0	11.5	280.0	115.33333333333331	78.0	68.0	3694.0	4028.0	3	2	1	1	1	0	2	1	0.0	324.0	0	7372.71
2722	10285	39618	phase2	72.5	1	2	5313.86	8	2	6.07	94.0576	422.3	143.7	2.125	4.752	4.11	1.03	81.79999999999998	97.7	36.0	7.0	15.0	85.0	8.55	4.9	5.05	114.0	14.65	178.5	134.0	71.33333333333333	56.0	1823.0	2996.0	1	1	1	2	2	0	1	1	1.0	250.0	0	5313.86
2723	10286	39625	phase2	34.666666666666664	1	4	108926.84	15	2	4.64	85.5712	380.7	144.1	2.225	4.879	4.68	0.8499999999999999	63.45	80.29999999999998	38.0	15.0	22.0	57.0	13.68	10.65	5.5	169.0	13.15	206.0	116.66666666666669	86.66666666666667	68.0	3057.0	4108.0	2	2	0	2	1	2	2	1	0.0	303.0	0	108926.84
2724	10287	39627	phase2	60.5	1	1	15788.19	3	2	4.28	77.08480000000002	410.4	141.0	2.325	8.082	5.87	1.01	88.64		40.0	18.0	13.0	75.0	13.68	6.85	4.83	153.0	12.8	217.0	156.66666666666666	82.66666666666667	72.0			3	2	0	2	2	2	2	1	1.0	297.0	0	15788.19
2725	10288	39628	phase2	31.166666666666668	2	1	26342.6	7	1	5.0	68.59840000000001	273.6	137.8	2.375	5.04	7.03	1.16	65.25	87.29999999999998	44.0	10.0	13.0	78.0	3.42	15.45	4.66	150.5	12.95	225.5	117.33333333333331	64.66666666666667	72.0	3235.0	3907.0	1	0	0	2	1	2	0	1	0.0	307.0	0	26342.6
2726	10289	39646	phase2	57.75	1	2	20023.11	17	2	11.42	187.408	517.5	145.3	2.225	5.001	8.15	1.16	74.84999999999998	97.7	32.0	9.0	19.0	106.0	10.26	6.0	3.91	124.5	14.65	204.5	140.0	86.0	72.0	2389.0	3238.0	1	1	2	0	1	1	1	1	1.0	2.0	1	20023.11
2727	10290	39647	phase2	46.66666666666666	2	3	2209.27	19	2	4.28	60.112	333.1	138.2	2.4	6.311	7.21	1.03	72.5	88.09999999999998	43.0	53.0	41.0	78.0	10.26	8.5	4.96	160.0	12.25	329.5	164.0	97.33333333333333	64.0	2756.0	3156.0	1	1	1	1	1	1	1	1	0.0	310.0	0	2209.27
2728	10291	39650	phase2	36.333333333333336	1	2	6517.21	12	2	4.28	111.0304	232.0	140.7	2.375	4.968	5.15	1.78	79.79999999999998	94.5	46.0	22.0	24.0	58.0	8.55	6.75	4.96	159.5	13.2	279.5	123.33333333333331	88.0	76.0	2958.0	3843.0	3	2	1	2	0	1	0	1	0.0	329.0	0	6517.21
2729	10292	39651	phase2	41.25	1	1	72269.39	4	1	5.71	94.0576	410.4	138.2	2.25	4.896	5.82	0.8299999999999998	83.15	98.5	40.0	26.0	20.0	108.0	11.97	6.8	4.9	152.0	12.5	330.0	112.0	82.0	92.0	3665.0	5025.0	1	2	1	2	1	2	1	1	0.0	323.0	0	72269.39
2730	10293	39652	phase2	26.58333333333333	1	3	4990.52	20	2	4.64	60.112	345.0	144.0	2.325	5.928	5.15	0.98	69.3	87.59999999999998	43.0	61.0	35.0	44.0	8.55	6.4	5.23	164.0	12.05	188.0	110.66666666666669	57.333333333333336	76.0	4075.0	4859.0	0	0	2	0	0	0	2	1	0.0	337.0	0	4990.52
2731	10294	39653	phase2	66.66666666666667	2	1	32361.64	9	2	5.0	60.112	243.9	140.2	2.325	5.085	8.17	1.63	62.3	89.29999999999998	40.0	8.0	16.0	75.0	5.13	6.55	4.42	138.0	13.6	296.0	131.33333333333334	74.0	96.0	2558.0	3121.0	3	2	2	2	2	1	2	1	1.0	256.0	0	32361.64
2732	10295	39655	phase2	57.083333333333336	1	1	96994.72	21	1	3.57	68.59840000000001	297.4	140.5	2.35	4.396	5.61	1.03	76.4	95.0	43.0	11.0	16.0	123.0	8.55	9.05	4.84	151.5	12.4	309.0	116.66666666666669	74.66666666666667	84.0	2934.0	5143.0	0	2	0	1	0	1	0	1	1.0	208.0	0	96994.72
2733	10296	39656	phase2	60.333333333333336	2	2	5005.49	10	2	8.21	85.5712	428.3	141.6	2.4	5.235	5.84	2.3	63.05	82.2	44.0	10.0	23.0	107.0	8.55	5.5	3.54	108.5	11.9	286.0	118.66666666666669	72.0	76.0	2197.0	3107.0	0	1	2	1	0	0	2	1	0.0	327.0	0	5005.49
2734	10297	39657	phase2	79.66666666666667	2	1	47661.39	3	1	7.14	68.59840000000001	398.5	140.6	2.425	6.156	6.0	1.11	73.4		40.0	29.0	29.0	112.0	11.97	7.45	4.61	157.0	12.6	141.0	161.33333333333334	73.33333333333333	64.0	1914.0	2591.0	4	0	2	0	0	0	2	1	1.0	99.0	0	47661.39
2735	10298	39661	phase2	42.333333333333336	2	2	13492.95	17	2	3.57	85.5712	303.3	138.7	2.125	4.258	5.56		77.9	94.1	39.0	10.0	14.0	74.0	6.84	6.95	4.38	135.5	12.65	212.5	130.0	75.33333333333333	72.0	3178.0	3721.0	1	1	2	0	1	1	1	1	0.0	330.0	0	13492.95
2736	10299	39667	phase2	66.08333333333333	2	1	41615.27	4	1	5.36	77.08480000000002	291.5	139.4	2.425	5.068	5.09	0.8	48.15	76.0	43.0	9.0	20.0	77.0	11.97	8.0	4.17	121.0	13.1	239.5	108.0	50.0	60.0	1977.0	2688.0	1	2	1	2	1	2	1	1	1.0	215.0	0	41615.27
2737	10300	39669	phase2	26.75	1	4	86148.94999999998	21	2	5.36	68.59840000000001	362.8	142.9	2.375	5.551	2.69		59.9	78.0	45.0	23.0	20.0	102.0	10.26	6.8	4.8	147.0	12.9	275.0	102.0	67.33333333333333	60.0	4202.0	4911.0	4	0	2	0	1	2	1	1	0.0	313.0	0	86148.94999999998
2738	10301	39676	phase2	55.66666666666666	1	2	8376.149999999998	16	2	7.849999999999999	60.112	273.6	136.7	2.575	5.223	6.34	1.73	96.05	97.2	47.0	8.0	25.0	78.0	10.26	4.75	4.7	136.5	13.45	179.5	111.33333333333331	88.0	84.0	4003.0	4889.0	3	2	1	1	1	0	2	1	1.0	46.0	1	8376.149999999998
2739	10302	39679	phase2	23.33333333333333	1	3	6261.76	15	2	4.28	60.112	398.5	139.4	2.4	4.818	6.36	1.09	84.54999999999998	97.5	44.0	18.0	22.0	92.0	17.1	9.5	5.7	165.5	12.35	347.0	113.33333333333331	56.0	68.0	4393.0	5366.0	2	2	0	2	1	2	2	1	0.0	302.0	0	6261.76
2740	10303	39680	phase2	31.33333333333333	1	2	7408.04	12	1	2.86	77.08480000000002	273.6	135.8	2.35	4.957	5.22	1.32	67.55	77.5	44.0	14.0	20.0	72.0	8.55	6.15	4.92	153.5	12.3	288.0	122.0	92.0	68.0	2943.0	3619.0	0	0	0	0	1	1	1	1	0.0	317.0	0	7408.04
2741	10304	39682	phase2	36.5	2	2	9152.26	5	2	2.86	51.625600000000006	232.0	142.4	2.35	5.096	5.61	1.4	72.73		42.0	10.0	18.0	93.0	6.84	4.8	4.55	120.5	12.95	347.0	119.33333333333331	74.0	76.0	2546.0	3460.0	0	1	1	1	1	0	1	1	1.0	326.0	0	9152.26
2742	10305	39683	phase2	67.25	1	3	2751.08	20	2	4.64	94.0576	487.7	145.7	2.375	5.407	5.92	1.14	78.54999999999998	99.9	45.0	27.0	30.0	106.0	15.39	5.3	5.27	153.0	13.1	249.0	152.0	73.33333333333333	76.0	3809.0	5102.0	0	0	2	0	0	0	2	1	1.0	286.0	0	2751.08
2743	10306	39689	phase2	41.66666666666666	2	2	11780.48	8	1	4.64	60.112	166.5	136.2	2.325	5.074	5.59	1.24	69.05	87.4	38.0	7.0	15.0	48.0	3.42	7.65	3.71	110.0	12.45	290.0	125.33333333333331	90.0	84.0	3105.0	3851.0	4	2	2	2	0	1	0	1	0.0	320.0	0	11780.48
2744	10307	39692	phase2	32.416666666666664	2	1	9615.13	13	1	3.21	68.59840000000001	249.8	141.8	2.275	5.057	4.91	1.14	75.59999999999998	94.9	43.0	12.0	17.0	93.0	5.13	13.0	4.8	138.5	13.2	279.5	115.33333333333331	75.33333333333333	84.0	3271.0	3829.0	4	0	2	1	2	2	2	1	0.0	315.0	0	9615.13
2745	10308	39693	phase2	48.16666666666666	2	2	8857.139999999998	20	2	4.28	68.59840000000001	339.0	143.5	2.225	5.001	5.56	1.32	95.0	111.0	33.0	12.0	8.0	81.0	6.84	11.25	4.37	133.5	15.05	399.0	118.0	86.66666666666667	68.0	2382.0	2830.0	0	0	2	0	0	0	2	1	1.0	236.0	0	8857.139999999998
2746	10309	39695	phase2	39.833333333333336	1	1	153941.38	1	2	6.43	85.5712	303.3	142.2	2.425	5.668	6.8	0.93	90.3	100.7	43.0	25.0	20.0	95.0	8.55	8.099999999999998	5.32	151.5	12.65	225.0	112.0	73.33333333333333	60.0	3272.0	3869.0	1	1	1	1	1	1	0	1	1.0	162.0	0	153941.38
2747	10310	39701	phase2	38.75	1	2	20473.46	17	2	5.36	77.08480000000002	291.5	141.1	2.25	5.107	5.17	2.15	90.25	86.9	42.0	10.0	21.0	75.0	11.97	4.7	4.88	146.5	12.15	258.0	140.66666666666666	104.66666666666669	60.0	3688.0	4673.0	1	1	2	0	1	1	1	1	0.0	330.0	0	20473.46
2748	10311	39702	phase2	40.083333333333336	2	2	2088.88	19	2	4.64	68.59840000000001	220.1	144.4	2.325	5.013	5.2	1.29	75.2	92.5	41.0	27.0	21.0	76.0	6.84	3.6	4.43	75.0	19.1	624.0	114.66666666666669	61.333333333333336	72.0	2163.0	2846.0	1	1	1	1	1	1	1	1	0.0	309.0	0	2088.88
2749	10312	39704	phase2	34.416666666666664	2	1	40724.7	6	1	3.57	77.08480000000002	237.9	143.3	2.325	5.079	6.03	0.62	59.25	77.5	42.0	15.0	15.0	42.0	8.55	6.9	4.61	136.0	12.4	292.0				3457.0	4293.0	2	1	2	0	2	0	2	1	0.0	314.0	0	40724.7
2750	10313	39706	phase2	26.416666666666668	2	4	128007.77	12	2	4.64	43.1392	208.2	139.7	2.125	4.857	4.14	0.96	52.45	83.59999999999998	38.0	12.0	14.0	52.0	8.55	6.25	4.19	123.5	12.25	296.0	102.0	64.66666666666667	80.0			3	2	1	2	0	1	0	1	0.0	328.0	0	128007.77
2751	10314	39707	phase2	28.5	1	1	69068.77	4	1	2.86	60.112	523.4	142.5	2.225	5.495	4.24	0.8499999999999999	179.7		37.0	43.0	38.0	90.0	6.84	7.7	5.16	156.5	11.95	271.0	142.0	78.0	68.0	3375.0	4565.0	1	2	1	2	1	2	1	1	1.0	205.0	0	69068.77
2752	10315	39710	phase2	22.166666666666668	2	1	71689.29	6	2	3.57	51.625600000000006	285.5	139.9	2.225	5.39	4.84	1.4	101.7	98.7	35.0	18.0	13.0	126.0	11.97	8.099999999999998	4.55	137.5	11.85	269.5	107.33333333333331	69.33333333333333	68.0	3965.0	4451.0	3	0	0	2	0	0	1	1	0.0	308.0	0	71689.29
2753	10316	39714	phase2	42.75	2	1	34124.33	14	1						4.752			78.04999999999998	95.1						9.4	4.76	136.0	13.3	478.0	131.33333333333334	74.0	88.0	3303.0	3838.0	3	1	1	2	1	1	2	1	1.0	295.0	0	34124.33
2754	10317	39720	phase2	75.16666666666667	1	1	14184.63	10	1	6.43	85.5712	315.2	143.1	2.4	5.129	7.599999999999999	1.09	60.35	85.29999999999998	43.0	14.0	19.0	82.0	8.55	9.55	5.47	149.5	14.05	238.0	138.0	78.0	88.0	1869.0	4206.0	4	2	1	2	2	2	0	1	1.0	144.0	0	14184.63
2755	10318	39721	phase2	47.41666666666666	1	3	1622.47	13	2	4.28	77.08480000000002	434.2	138.4	2.225	5.013	7.99	1.34	71.95	97.2	43.0	37.0	32.0	83.0	15.39	6.75	5.08	154.0	12.5	311.0	112.0	84.0	84.0	3436.0	4598.0	3	1	0	2	1	2	1	1	1.0	286.0	0	1622.47
2756	10319	39722	phase2	27.83333333333333	1	2	5157.41	12	2						4.496			70.95	77.4						5.25	4.78	145.5	12.8	201.5	106.0	64.66666666666667	56.0	3345.0	4287.0	3	2	1	2	0	1	0	1	0.0	329.0	0	5157.41
2757	10320	39724	phase2	40.75	2	3	4943.85	20	2	6.43	60.112	249.8	138.6	2.225	4.091	4.34	0.8499999999999999	59.35	81.0	41.0	9.0	20.0	78.0	6.84	4.55	4.55	136.5	13.05	275.0	116.66666666666669	71.33333333333333	68.0	3159.0	3897.0	0	0	2	0	0	0	2	1	0.0	336.0	0	4943.85
2758	10321	39727	phase2	72.5	1	3	1334.69	21	1	3.21	77.08480000000002	291.5	140.0	2.3	6.045	6.96	0.93	86.9	106.6	41.0	25.0	27.0	92.0	15.39	7.349999999999999	5.15	157.0	12.05	205.0	167.33333333333334	73.33333333333333	68.0	2288.0	2821.0	0	2	0	1	0	1	0	1	1.0	82.0	0	1334.69
2759	10322	39731	phase2	64.41666666666667	1	2	7127.59	11	2	4.64	68.59840000000001	345.0	143.3	2.275	5.401	4.73	1.81	65.3	80.5	36.0	7.0	21.0	93.0	3.42	6.1	4.05	129.0	15.4	243.5	151.33333333333334	88.66666666666667	68.0	1959.0	4140.0	2	0	2	2	2	2	0	1	1.0	85.0	0	7127.59
2760	10323	39733	phase2	23.75	1	1	84511.94999999998	16	1	4.28	77.08480000000002	297.4	141.0	2.275	5.135	6.03	1.68	66.25	79.09999999999998	44.0	11.0	18.0	73.0	6.84	6.15	4.84	146.0	11.9	252.0	121.33333333333331	59.333333333333336	52.0	3443.0	5022.0	2	0	0	0	1	0	0	1	0.0	320.0	0	84511.94999999998
2761	10324	39734	phase2	27.916666666666668	1	1	75647.72999999998	7	2	3.57	77.08480000000002	416.4	140.5	2.35	5.001	4.29	1.32	97.0	100.0	41.0	31.0	35.0	57.0	10.26	19.3	4.8	150.0	12.0	234.5	116.0	78.0	68.0	4019.0	5579.0	3	2	1	0	0	2	2	1	0.0	333.0	0	75647.72999999998
2762	10325	39739	phase2	44.833333333333336	2	2	6669.59	8	2	2.14	60.112	523.4	131.2	2.25	5.762	4.58	1.78	47.25	76.7	34.0	16.0	42.0	102.0	6.84	7.849999999999999	4.02	129.5	13.5	189.5	132.0	98.0	100.0			1	1	1	2	2	0	1	1	1.0	296.0	0	6669.59
2763	10326	39740	phase2	41.41666666666666	1	2	11364.54	2	1						6.045	3.85	1.14	91.45	90.1						5.85	4.95	151.5	11.8	236.0	124.66666666666669	65.33333333333333	80.0	2918.0	3495.0	4	2	1	0	0	1	2	1	0.0	337.0	0	11364.54
2764	10327	39741	phase2	52.25	2	2	10341.68	19	1	4.28	60.112	279.6	140.3	2.375	5.812	6.67	2.35	56.25	75.29999999999998	45.0	2.0	18.0	85.0	10.26	6.65	4.07	122.5	12.3	339.5	125.33333333333331	72.66666666666667	64.0	2955.0	3543.0	0	2	0	2	2	0	2	1	0.0	321.0	0	10341.68
2765	10328	39742	phase2	40.833333333333336	1	1	42556.62	11	1	5.71	60.112	350.9	140.7	2.425	5.285	6.1	0.62	77.7	95.4	43.0	36.0	34.0	74.0	6.84	13.1	5.04	155.0	13.4	254.0	121.33333333333331	89.33333333333333	92.0	4055.0	4751.0	4	1	0	1	2	1	1	1	1.0	267.0	0	42556.62
2766	10329	39744	phase2	61.5	1	1	62831.09	20	2	6.78	111.0304	398.5	140.1	2.35	9.748	6.0	0.93	96.95	105.2	43.0	41.0	29.0	53.0	10.26	5.75	4.99	161.5	11.95	181.5	128.66666666666666	74.0	76.0	2396.0	3686.0	0	0	2	0	0	0	2	1	1.0	251.0	0	62831.09
2767	10330	39746	phase2	24.33333333333333	1	2	10497.42	15	2	5.0	102.544	505.6	143.7	2.325	5.268	4.89	1.5	132.25	113.0	43.0	32.0	30.0	63.0	10.26	5.4	5.39	150.0	13.1	235.0	130.66666666666666	64.0	84.0	4127.0	5049.0	2	2	0	2	1	2	2	1	0.0	303.0	0	10497.42
2768	10331	39750	phase2	42.91666666666666	2	2	12206.81	8	1	3.21	51.625600000000006	255.8	139.5	2.275	4.996	4.73	1.97	93.9	108.0	39.0	14.0	17.0	64.0	5.13	9.4	4.07	127.5	13.5	298.0	109.33333333333331	62.0	64.0	2243.0	2692.0	4	2	2	2	0	1	0	1	0.0	319.0	0	12206.81
2769	10332	39753	phase2	49.41666666666666	2	3	2525.54	13	1	1.79	43.1392	190.3	141.0	2.175	6.406	4.14	1.14	90.65	109.0	34.0	20.0	45.0	119.0	5.13	7.849999999999999	4.03	100.0	14.85	230.5	126.66666666666669	61.333333333333336	88.0	1658.0	2310.0	4	0	2	1	2	2	2	1	1.0	214.0	0	2525.54
2770	10333	39758	phase2	44.0	2	3	5618.99	18	2	3.93	60.112	237.9	140.5	2.15	5.335	4.55	1.4	100.6	102.2	40.0	9.0	14.0	70.0	8.55	5.15	4.46	115.5	15.7	360.0	102.66666666666669	74.66666666666667	80.0	3707.0	4822.0	0	2	0	1	1	0	0	1	0.0	316.0	0	5618.99
2771	10334	39759	phase2	21.75	2	2	8589.83	2	2	3.93	85.5712	273.6	142.9	2.25	4.785	4.16	1.78	79.09999999999998	80.9	41.0	15.0	24.0	56.0	6.84	6.05	4.27	117.5	14.7	256.0	106.66666666666669	59.333333333333336	60.0	3064.0	4399.0	0	1	1	1	2	0	1	1	0.0	333.0	0	8589.83
2772	10335	39760	phase2	52.083333333333336	2	1	33020.48	4	2	4.28	68.59840000000001	452.0	142.4	2.325	5.201	4.6	1.16	83.65	98.4	39.0	11.0	20.0	110.0	8.55	8.949999999999998	4.66	143.0	12.55	295.5	105.33333333333331	76.66666666666667	68.0	2046.0	2795.0	2	1	0	1	2	0	2	1	0.0	309.0	0	33020.48
2773	10336	39763	phase2	76.08333333333333	2	4	9843.160000000002	12	1	6.43	68.59840000000001	303.3	144.0	2.2	5.923	7.47	1.71	82.4	105.4	41.0	11.0	21.0	66.0	10.26	3.8	4.79	133.5	13.95	205.0	146.66666666666666	81.33333333333333	68.0	1562.0	1938.0	0	0	0	0	1	1	1	1	1.0	134.0	0	9843.160000000002
2774	10337	39772	phase2	77.83333333333333	2	1	14237.78	1	2	7.14	77.08480000000002	380.7	142.3	2.35	4.818	6.47	1.24	76.79999999999998	116.7	38.0	9.0	18.0	100.0	10.26	7.8	4.31	128.0	14.05	232.0	135.33333333333334	71.33333333333333	80.0	1434.0	2121.0	1	1	1	1	1	1	0	1	1.0	136.0	0	14237.78
2775	10338	39774	phase2	36.41666666666666	2	3	4633.21	18	2	3.21	51.625600000000006	243.9	139.3	2.15	4.524	4.22	1.22	52.95	76.0	39.0	12.0	12.0	67.0	5.13	6.1	4.36	130.5	12.75	284.0	117.33333333333331	70.0	68.0	3349.0	3505.0	0	2	0	1	1	0	0	1	0.0	316.0	0	4633.21
2776	10339	39776	phase2	46.16666666666666	2	1	64493.43	4	2	4.28	68.59840000000001	208.2	141.7	2.0	4.713	4.45	1.34	64.85	76.0	36.0	42.0	50.0	71.0	8.55	4.9	4.14	130.5	13.3	235.5	96.66666666666669	61.333333333333336	68.0	2733.0	3562.0	2	1	0	1	2	0	2	1	0.0	308.0	0	64493.43
2777	10340	39780	phase2	55.0	2	1	17544.88	9	1	4.28	68.59840000000001	226.0	144.5	2.375	5.051	6.57	0.52	71.36		43.0	21.0	28.0	98.0	6.84	7.95	4.51	150.5	12.75	316.5	116.0	70.66666666666667	76.0	1730.0	3165.0	2	0	1	0	0	1	0	1	0.0	324.0	0	17544.88
2778	10341	39781	phase2	62.083333333333336	2	2	9026.04	6	1	7.849999999999999	94.0576	362.8	145.3	2.275	7.849	6.54	1.24	85.0	111.7	39.0	16.0	17.0	110.0	10.26	9.05	5.26	118.0	14.85	350.5	173.33333333333334	91.33333333333333	92.0	1494.0	2046.0	2	1	2	0	2	0	2	1	1.0	37.0	1	9026.04
2779	10342	39782	phase2	51.66666666666666	2	3	1910.26	13	2	4.64	68.59840000000001	220.1	134.9	2.275	5.501	5.22	1.47	75.25	101.8	44.0	20.0	20.0	99.0	11.97	7.599999999999999	4.32	128.5	12.45	403.0				3365.0	4197.0	3	1	0	2	1	2	1	1	0.0	307.0	0	1910.26
2780	10343	39784	phase2	70.83333333333333	2	1	18991.07	4	1	10.35	119.51680000000002	350.9	135.4	2.4	9.32	7.16	1.14	58.5	90.5	42.0	12.0	14.0	56.0	10.26	4.35	4.16	114.5	14.5	194.5	122.0	57.333333333333336	100.0	911.0	1275.0	1	2	1	2	1	2	1	1	1.0	10.0	1	18991.07
2781	10344	39785	phase2	21.75	2	3	3904.79	20	1	4.64	51.625600000000006	261.7	140.7	2.25	4.135	4.09	1.73	43.95	67.0	40.0	12.0	25.0	53.0	22.23	10.55	4.49	137.5	12.0	270.0			108.0	2724.0	2906.0	4	1	0	1	2	2	1	1	0.0	320.0	0	3904.79
2782	10345	39786	phase2	72.0	1	1	16217.69	9	2	7.14	102.544	350.9	139.4	2.25	4.541	5.15	1.76	87.5	107.5	42.0	7.0	20.0	68.0	6.84	6.0	4.64	143.0	12.5	222.5	140.66666666666666	79.33333333333333	64.0	3666.0	4560.0	3	2	2	2	2	1	2	1	1.0	313.0	0	16217.69
2783	10346	39787	phase2	52.66666666666666	1	1	48154.68	6	2	5.0	85.5712	398.5	141.5	2.35	5.329	5.4	1.01	82.75	101.7	40.0	17.0	16.0	78.0	10.26	7.95	5.38	161.0	13.6	311.0	119.33333333333331	76.66666666666667	60.0	3610.0	4422.0	3	0	0	2	0	0	1	1	1.0	326.0	0	48154.68
2784	10347	39788	phase2	64.33333333333333	1	3	1334.69	21	2	5.71	68.59840000000001	362.8	142.5	2.275	4.341	4.84	1.45	53.65	80.29999999999998	35.0	17.0	26.0	98.0	11.97	6.5	4.75	146.0	13.3	239.0	118.0	78.0	76.0	2525.0	3813.0	4	0	2	0	1	2	1	1	1.0	232.0	0	1334.69
2785	10348	39792	phase2	26.58333333333333	2	2	7542.88	11	2	2.86	60.112	273.6	143.9	2.15	4.668	4.71	0.8299999999999998	110.6	125.4	34.0	17.0	26.0	102.0	11.97	5.65	4.12	108.0	16.85	253.0	108.0	62.66666666666666	76.0	3660.0	4311.0	2	0	2	2	2	2	0	1	0.0	313.0	0	7542.88
2786	10349	39793	phase2	20.25	2	2	5012.68	18	1	3.21	60.112	214.1	138.4	2.275	5.007	3.83	1.4	66.7	72.0	37.0	7.0	15.0	57.0	17.1	4.95	4.05	125.0	12.35	306.5	108.0	56.66666666666666	80.0	2887.0	3518.0	2	0	2	0	0	1	2	1	0.0	322.0	0	5012.68
2787	10350	39795	phase2	46.0	1	1	65549.11	7	2	7.14	68.59840000000001	458.0	139.8	2.375	6.273	4.68	1.03	100.7	109.5	41.0	20.0	15.0	52.0	6.84	8.849999999999998	4.86	154.5	12.3	323.5	116.66666666666669	89.33333333333333	76.0	3062.0	3839.0	3	2	1	0	0	2	2	1	0.0	333.0	0	65549.11
2788	10351	39798	phase2	51.41666666666666	1	2	8886.0	10	1	3.57	85.5712	279.6	145.5	2.35	5.162	6.18	1.19	90.0	91.6	47.0	22.0	32.0	95.0	13.68	5.35	5.13	152.5	13.15	188.0	139.33333333333334	92.66666666666669	88.0	2818.0	3483.0	4	2	1	2	2	2	0	1	0.0	334.0	0	8886.0
2789	10352	39802	phase2	25.166666666666668	2	1	25316.34	19	1	3.57	68.59840000000001	279.6	142.8	2.225	4.846	4.14	1.89	57.16	75.0	44.0	10.0	18.0	48.0	13.68	5.55	4.29	137.5	12.3	245.5	105.33333333333331	61.333333333333336	68.0	2624.0	2967.0	0	2	0	2	2	0	2	1	0.0	321.0	0	25316.34
2790	10353	39805	phase2	29.75	2	2	4675.67	21	2	3.93	51.625600000000006	220.1	140.4	2.125	4.224	4.16	1.6	63.9	78.2	39.0	10.0	16.0	61.0	10.26	3.85	3.89	118.5	11.55	246.5	102.0	63.333333333333336	80.0			4	0	2	0	1	2	1	1	0.0	313.0	0	4675.67
2791	10354	39806	phase2	21.0	2	2	2995.48	10	2	2.5	60.112	178.4	138.9	2.4	4.441	6.57	1.94	55.95	73.7	42.0	9.0	15.0	57.0	6.84	5.3	4.74	124.0	13.25	330.0	106.66666666666669	61.333333333333336	72.0	2959.0	3274.0	0	1	2	1	0	0	2	1	0.0	328.0	0	2995.48
2792	10355	39810	phase2	65.41666666666667	2	4	23394.74	18	1	3.93	68.59840000000001	297.4	143.7	2.35	6.678	5.25	1.11	65.95	97.7	38.0	17.0	16.0	88.0	6.84	3.6	5.01	146.0	13.8	243.5	190.66666666666663	82.66666666666667	76.0	2179.0	2630.0	2	0	2	0	0	1	2	1	1.0	305.0	0	23394.74
2793	10356	39811	phase2	33.5	1	3	11487.12	16	1	5.71	77.08480000000002	279.6	140.0	2.175	4.535	5.43	2.74	55.9	74.9	43.0	14.0	29.0	56.0	6.84	5.8	4.35	142.5	12.15	211.0	104.0	68.66666666666667	56.0	3928.0	4780.0	2	0	0	0	1	0	0	1	0.0	320.0	0	11487.12
2794	10357	39815	phase2	22.25	2	2	4631.39	10	1	4.28	85.5712	410.4	141.2	2.375	5.212	5.38	1.34	73.75	85.79999999999998	37.0	10.0	16.0	59.0	5.13	5.8	4.25	125.5	12.3	208.0	104.66666666666669	60.0	76.0	3225.0	3696.0	4	2	1	2	2	2	0	1	0.0	333.0	0	4631.39
2795	10358	39816	phase2	55.5	1	3	3158.24	16	2	5.0	68.59840000000001	321.2	138.9	2.325	6.961	7.01	0.8299999999999998	96.0	108.4	40.0	72.0	52.0	140.0	23.94	5.9	5.16	149.0	13.1	270.0	128.0	88.0	100.0	3453.0	4655.0	3	2	1	1	1	0	2	1	0.0	324.0	0	3158.24
2796	10359	39819	phase2	61.0	1	1	20036.94	19	1	6.07	85.5712	345.0	140.7	2.375	5.568	5.9	0.78	84.2	103.7	40.0	45.0	38.0	102.0	1.71	8.75	5.89	166.5	12.5	182.5	136.66666666666666	88.66666666666667	104.0	3130.0	3702.0	0	2	0	2	2	0	2	1	0.0	321.0	0	20036.94
2797	10360	39822	phase2	61.91666666666666	1	3	2022.85	20	1	4.28	77.08480000000002	446.1	141.8	2.3	7.177	5.02	1.09	98.8	117.4	40.0	17.0	22.0	78.0	10.26	5.3	4.86	154.0	13.85	316.0	156.66666666666666	94.0	92.0	3259.0	4104.0	4	1	0	1	2	2	1	1	1.0	108.0	0	2022.85
2798	10361	39823	phase2	61.333333333333336	1	1	11425.01	23	2	7.14	77.08480000000002	386.6	141.6	2.475	4.913	3.88	1.24	57.75	84.09999999999998	42.0	13.0	24.0	95.0	11.97	6.7	4.99	169.0	12.75	147.5	100.66666666666669	55.333333333333336	72.0	2541.0	5135.0	1	1	0	0	1	2	1	1	1.0	214.0	0	11425.01
2799	10362	39825	phase2	60.25	2	4	24732.91	12	1	6.43	68.59840000000001	261.7	141.8	2.425	4.741	4.86	1.14	55.4	83.29999999999998	46.0	15.0	20.0	81.0	6.84	7.3	4.4	126.0	13.55	291.0	131.33333333333334	60.0	68.0	2299.0	2466.0	0	0	0	0	1	1	1	1	0.0	315.0	0	24732.91
2800	10363	39827	phase2	43.5	2	1	30384.58	7	1	3.57	85.5712	339.0	139.6	2.275	5.14	4.24	1.34	90.0	109.8	39.0	14.0	15.0	105.0	6.84	10.45	4.46	139.5	14.9	370.5	118.0	85.33333333333333	96.0	2385.0	2998.0	1	0	0	2	1	2	0	1	0.0	307.0	0	30384.58
2801	10364	39828	phase2	24.83333333333333	1	2	5585.02	8	1	4.64	77.08480000000002	380.7	136.7	2.425	5.407	8.17	1.71	92.25	97.9	42.0	26.0	37.0	74.0	5.13	6.45	4.54	138.5	13.15	326.5	137.0	91.0	64.0	3219.0	3594.0	4	2	2	2	0	1	0	1	0.0	319.0	0	5585.02
2802	10365	39829	phase2	68.83333333333333	1	1	53268.85	1	1	7.14	102.544	345.0	140.7	2.175	5.318	4.22	1.55	66.95	88.59999999999998	41.0	13.0	19.0	62.0	15.39	6.6	5.02	156.0	13.5	324.0	142.66666666666666	88.0	52.0	2894.0	4103.0	4	2	2	2	2	2	0	1	1.0	231.0	0	53268.85
2803	10366	39830	phase2	22.416666666666668	2	3	3174.69	22	2	2.86	60.112	267.7	138.6	2.25	4.985	3.31	1.01	81.95	94.6	39.0	24.0	26.0	71.0	10.26	9.4	4.56	135.0	12.35	292.0	94.0	58.0	80.0	3336.0	3966.0	2	2	0	1	1	2	1	1	1.0	160.0	0	3174.69
2804	10367	39831	phase2	48.833333333333336	2	3	2525.54	13	1	3.93	43.1392	196.3	136.3	2.225	13.772	4.91	1.47	69.6	101.1	38.0	14.0	13.0	97.0	11.97	9.35	4.88	146.0	12.0	206.5	130.66666666666666	74.0	72.0	2039.0	2392.0	4	0	2	1	2	2	2	1	1.0	210.0	0	2525.54
2805	10368	39833	phase2	42.66666666666666	1	3	2236.72	15	1									74.79999999999998	92.2											114.0	72.66666666666667	64.0	2936.0	3696.0	1	1	2	2	2	1	1	1	0.0	306.0	0	2236.72
2806	10369	39837	phase2	29.75	1	2	8311.45	2	2	4.28	94.0576	327.1	140.6	2.25	4.53	5.43	1.16	77.95	82.29999999999998	42.0	16.0	16.0	58.0	10.26	6.2	5.38	161.5	13.05	225.0	106.0	65.33333333333333	68.0	3226.0	5046.0	0	1	1	1	2	0	1	1	0.0	332.0	0	8311.45
2807	10370	39838	phase2	45.833333333333336	1	2	5766.96	4	2	4.28	77.08480000000002	368.8	141.3	2.425	5.801	7.03	1.37	91.65	98.9	40.0	12.0	14.0	138.0	8.55	7.4	5.14	145.0	13.0	291.0	131.33333333333334	66.66666666666667	76.0	2842.0	3911.0	2	1	0	1	2	0	2	1	0.0	309.0	0	5766.96
2808	10371	39841	phase2	54.583333333333336	1	3	1898.02	19	2	3.21	77.08480000000002	416.4	139.0	2.25	6.356	8.04	0.93	62.05	85.29999999999998	42.0	34.0	27.0	85.0	11.97	7.599999999999999	5.33	159.5	12.95	274.5	153.33333333333334	92.66666666666669	76.0	2963.0	3608.0	1	1	1	1	1	1	1	1	0.0	309.0	0	1898.02
2809	10372	39842	phase2	24.5	1	1	37772.52	9	1	3.93	94.0576	398.5	139.4	2.1	4.885	2.95	1.37	58.95		38.0	97.0	102.0	183.0	8.55	12.55	5.24	159.5	12.8	186.0	91.33333333333333	61.333333333333336	96.0	3418.0	4604.0	2	0	1	0	0	1	0	1	0.0	325.0	0	37772.52
2810	10373	39862	phase2	79.75	1	1	36215.99	22	2	8.21	94.0576	356.9	140.1	2.2	7.127	6.72	1.22	76.2	107.5	40.0	20.0	24.0	75.0	8.55	33.9	4.55	139.0	13.2	185.0	147.33333333333334	66.66666666666667	76.0	2090.0	3582.0	2	2	0	1	1	2	1	1	1.0	148.0	0	36215.99
2811	10374	39864	phase2	56.833333333333336	1	4	100255.34	10	1	7.5	68.59840000000001	380.7	142.5	2.325	5.362	6.36	0.91	98.05	108.0	44.0	26.0	28.0	65.0	6.84	5.05	4.86	144.0	12.55	261.0	128.0	78.0	72.0	3376.0	4109.0	4	2	1	2	2	2	0	1	0.0	335.0	0	100255.34
2812	10375	39865	phase2	33.333333333333336	2	3	3066.1	16	2	3.93	43.1392	327.1	141.4	2.15	5.24	6.39	1.11	71.85	107.3	37.0	14.0	19.0	157.0	5.13	8.3	4.43	139.0	12.4	404.0	104.66666666666669	75.33333333333333	76.0	2697.0	3130.0	3	2	1	1	1	0	2	1	0.0	326.0	0	3066.1
2813	10376	39867	phase2	20.916666666666668	1	4	11349.11	2	1	6.78	68.59840000000001	255.8	140.0	2.4	4.646	4.01	1.47	108.6	106.6	45.0	16.0	36.0	89.0	11.97	8.25	4.74	131.0	12.05	138.5	118.66666666666669	55.333333333333336	72.0	3818.0	4925.0	4	2	1	0	0	1	2	1	0.0	337.0	0	11349.11
2814	10377	39868	phase2	40.66666666666666	2	1	32655.69	19	1	4.28	77.08480000000002	184.4	140.4	2.325	4.696	4.76	1.09	66.85	81.4	40.0	8.0	18.0	48.0	6.84	7.9	4.31	129.0	12.5	254.0	122.0	78.66666666666667	64.0	3674.0	4790.0	0	2	0	2	2	0	2	1	0.0	321.0	0	32655.69
2815	10378	39869	phase2	29.666666666666668	2	1	42967.64	11	1	2.86	68.59840000000001	226.0	140.3	2.25	4.863	4.53	1.32	71.4	88.09999999999998	41.0	8.0	14.0	101.0	8.55	9.05	4.31	134.0	12.65	208.5	104.0	68.0	76.0	2470.0	3362.0	4	1	0	1	2	1	1	1	0.0	329.0	0	42967.64
2816	10379	39870	phase2	69.66666666666667	1	2	6209.04	5	2	5.71	136.48960000000002	458.0	142.3	2.275	5.512	4.34	0.88	65.91		39.0	33.0	39.0	75.0	8.55	5.0	6.01	161.0	13.6	320.5	188.0	129.33333333333334	80.0	1033.0	1097.0	0	1	1	1	1	0	1	1	1.0	18.0	1	6209.04
2817	10380	39871	phase2	24.25	2	3	4295.42	20	1	4.64	60.112	237.9	142.4	2.425		3.83	1.58	50.2	71.5	45.0	9.0	14.0	69.0	8.55	8.5	4.51	139.0	12.5	285.5	86.66666666666667	48.66666666666666	60.0	3141.0	3653.0	4	1	0	1	2	2	1	1	0.0	321.0	0	4295.42
2818	10381	39879	phase2	21.5	2	2	7331.66	8	2	3.21	77.08480000000002	422.3	143.5	2.625	4.929	6.1	1.55	82.54999999999998	88.0	41.0	14.0	14.0	87.0	11.97	3.15	5.03	135.0	13.15	246.5	122.0	82.0	92.0	3653.0	4214.0	1	1	1	2	2	0	1	1	0.0	322.0	0	7331.66
2819	10382	39881	phase2	45.583333333333336	2	2	10657.43	5	2	3.93	68.59840000000001	279.6	143.4	2.275	6.017	4.89	1.4	86.15	99.1	37.0	21.0	27.0	84.0	8.55	8.8	3.97	104.5	23.55	436.5	130.0	80.0	76.0	1380.0	2184.0	0	1	1	1	1	0	1	1	0.0	311.0	0	10657.43
2820	10383	39883	phase2	57.0	2	4	22166.88	12	1	6.07	85.5712	321.2	141.9	2.375	5.795	5.66	1.16	87.25	95.2	43.0	19.0	24.0	145.0	6.84	7.65	4.38	131.5	13.35	205.5	132.0	82.0	96.0	2339.0	2962.0	0	0	0	0	1	1	1	1	1.0	130.0	0	22166.88
2821	10384	39885	phase2	75.75	2	3	1241.02	15	1	5.36	60.112	190.3	140.3	2.4	16.314	6.36	2.07	72.5	112.8	41.0	26.0	13.0	118.0	11.97	9.95	4.63	131.5	13.65	269.5	153.33333333333334	86.66666666666667	100.0	1849.0	2285.0	1	1	2	2	2	1	1	1	1.0	149.0	0	1241.02
2822	10385	39887	phase2	45.833333333333336	2	3	13216.47	17	2	4.28	51.625600000000006	285.5	142.1	2.225	5.362	6.26	1.37	87.84999999999998	104.3	40.0	39.0	29.0	143.0	8.55	7.55	4.79	151.0	12.0	384.5	139.33333333333334	76.0	80.0	2945.0	3648.0	1	1	2	0	1	1	1	1	0.0	309.0	0	13216.47
2823	10386	39889	phase2	38.333333333333336	2	1	42466.84	9	2	3.21	60.112	237.9	139.9	2.175	5.162	3.9	1.84	67.45	80.0	41.0	9.0	21.0	62.0	6.84	6.8	4.28	133.5	12.25	352.5	110.0	77.33333333333333	80.0	2535.0	2927.0	3	2	2	2	2	1	2	1	0.0	304.0	0	42466.84
2824	10387	39891	phase2	61.66666666666666	1	2	6051.62	18	2	5.71	85.5712	350.9	141.1	2.25	5.479	4.47	0.93	93.35	100.4	39.0	13.0	15.0	86.0	5.13	4.55	4.23	131.5	14.6	275.0	107.33333333333331	68.66666666666667	64.0	3005.0	3898.0	0	2	0	1	1	0	0	1	0.0	316.0	0	6051.62
2825	10388	39896	phase2	36.333333333333336	2	3	2042.42	19	2	3.93	60.112	261.7	141.3	2.275	4.674	5.09	1.4	63.15	86.09999999999998	39.0	13.0	19.0	78.0	6.84	9.55	4.16	143.5	12.75	351.5	122.66666666666669	81.33333333333333	64.0	2783.0	3704.0	1	1	1	1	1	1	1	1	0.0	308.0	0	2042.42
2826	10389	39898	phase2	25.08333333333333	1	1	38856.35	6	1	3.57	77.08480000000002	327.1	142.0	2.275	4.374	4.09	1.34	63.0	74.7	40.0	15.0	21.0	97.0	11.97	7.7	4.91	147.5	12.2	260.5				4183.0	5560.0	2	1	2	0	2	0	2	1	0.0	314.0	0	38856.35
2827	10390	39900	phase2	43.083333333333336	2	2	6535.62	12	2	2.86	60.112	404.5	138.4	2.4	4.813	8.15	0.67	84.7	108.1	39.0	13.0	15.0	102.0	11.97	8.849999999999998	4.29	130.5	14.3	428.0	126.0	86.0	88.0	1998.0	2471.0	3	2	1	2	0	1	0	1	0.0	329.0	0	6535.62
2828	10391	39903	phase2	74.08333333333333	1	1	14714.43	9	2	6.78	85.5712	487.7	142.4	2.325	5.24	7.34	1.03	68.9	101.6	40.0	16.0	27.0	83.0	10.26	12.6	5.31	176.5	13.9	284.0	152.0	83.33333333333333	80.0	1795.0	3145.0	3	2	2	2	2	1	2	1	1.0	126.0	0	14714.43
2829	10392	39906	phase2	53.16666666666666	2	2	3798.24	10	2	7.14	60.112	362.8	145.3	2.325	5.19	5.97	1.19	107.0	127.0	39.0	15.0	37.0	92.0	5.13	8.699999999999998	4.15	124.0	12.7	286.5	154.0	88.66666666666667	68.0	2258.0	2933.0	0	1	2	1	0	0	2	1	0.0	327.0	0	3798.24
2830	10393	39907	phase2	59.91666666666666	1	1	44539.65	3	1	5.0	68.59840000000001	208.2	139.0	2.3	5.229	6.67	0.98	89.25	108.2	36.0	19.0	19.0	121.0	10.26	7.25	5.07	153.0	13.1	249.5	148.0	71.33333333333333	76.0	3089.0	4639.0	4	0	2	0	0	0	2	1	0.0	312.0	0	44539.65
2831	10394	39912	phase2	26.33333333333333	1	3	7377.43	7	2	4.64	68.59840000000001	374.7	138.2	2.425	5.557	3.85	1.45	86.9	100.5	47.0	13.0	24.0	113.0	11.97	7.2	5.68	163.5	12.5	382.0	126.0	83.33333333333333	68.0	4182.0	5146.0	3	2	1	0	0	2	2	1	1.0	173.0	0	7377.43
2832	10395	39913	phase2	56.083333333333336	1	2	7998.59	22	1	4.28	77.08480000000002	339.0	139.2	2.25	3.952	3.75	1.22	59.9	79.0	34.0	52.0	79.0	111.0	8.55	7.25	4.44	140.5	12.85	151.0	154.66666666666666	95.33333333333333	76.0	3616.0	4680.0	1	0	1	1	2	0	0	1	1.0	145.0	0	7998.59
2833	10396	39914	phase2	27.25	2	3	9187.74	14	2	7.14	68.59840000000001	309.3	142.9	2.375	5.534	4.73	1.27	63.0	95.4	43.0	21.0	19.0	63.0	10.26	11.0	5.25	160.5	12.3	384.5	118.0	95.33333333333333	96.0	1681.0	2378.0	0	0	2	1	0	1	0	1	0.0	317.0	0	9187.74
2834	10397	39915	phase2	44.0	2	2	5120.46	10	1	3.93	51.625600000000006	261.7	141.3	2.25	4.968	5.02	2.53	103.55	116.2	37.0	15.0	22.0	102.0	5.13	5.55	5.05	136.0	14.85	183.5	126.66666666666669	82.66666666666667	72.0	2368.0	3076.0	4	2	1	2	2	2	0	1	0.0	335.0	0	5120.46
2835	10398	39918	phase2	42.333333333333336	2	2	5355.05	2	1	4.28	68.59840000000001	243.9	140.1	2.3	5.507	4.86	0.52	84.4	98.2	39.0	14.0	24.0	62.0	11.97	6.3	3.84	116.5	12.6	375.0	109.33333333333331	77.33333333333333	68.0	2367.0	2803.0	4	2	1	0	0	1	2	1	0.0	337.0	0	5355.05
2836	10399	39921	phase2	63.083333333333336	1	3	1068.62	23	2	4.64	77.08480000000002	291.5	140.3	2.325	6.534	5.38	1.29	86.7	102.0	40.0	14.0	19.0	110.0	10.26	13.95	5.53	149.0	13.55	209.5	104.0	49.333333333333336	112.0	3612.0	4029.0	1	1	0	0	1	2	1	1	1.0	203.0	0	1068.62
2837	10400	39922	phase2	27.83333333333333	2	3	4703.0	15	2	3.21	51.625600000000006	190.3	139.6	2.175	4.663	4.14	1.47	37.55	69.5	41.0	9.0	18.0	65.0	5.13	6.35	4.35	133.0	12.15	265.0	98.66666666666669	65.33333333333333	80.0	2841.0	2915.0	2	2	0	2	1	2	2	1	0.0	302.0	0	4703.0
2838	10401	39925	phase2	66.16666666666667	2	1	36133.65	7	1	3.57	85.5712	333.1	139.6	2.125	5.845	5.46	1.47	73.9	94.3	31.0	9.0	14.0	76.0	10.26	8.349999999999998	4.34	136.0	12.2	256.0	113.33333333333331	60.0	80.0	2191.0	3014.0	1	0	0	2	1	2	0	1	1.0	166.0	0	36133.65
2839	10402	39927	phase2	50.91666666666666	2	2	7993.87	22	1	2.86	60.112	297.4	141.8	2.075	4.929	3.0	1.01	93.4	110.3	34.0	24.0	20.0	71.0	3.42	7.7	4.56	129.0	13.1	294.0	104.0	58.0	92.0	2822.0	3691.0	1	0	1	1	2	0	0	1	0.0	332.0	0	7993.87
2840	10403	39929	phase2	70.16666666666667	1	2	4494.65	16	2	8.57	119.51680000000002	493.7	143.7	2.2	5.923	5.61	1.32	84.34999999999998	95.0	37.0	13.0	18.0	74.0	10.26	3.05	4.88	139.0	14.6	205.0	162.66666666666666	78.66666666666667	68.0	2207.0	2596.0	3	2	1	1	1	0	2	1	1.0	70.0	0	4494.65
2841	10404	39930	phase2	44.66666666666666	2	1	80829.06	8	2	2.5	60.112	160.6	145.3	2.3	5.351	5.33	1.27	58.05	79.5	36.0	7.0	15.0	76.0	5.13	11.25	4.27	129.5	12.8	297.0	99.33333333333333	67.33333333333333	76.0	2003.0	2677.0	1	1	1	2	2	0	1	1	1.0	280.0	0	80829.06
2842	10405	39937	phase2	33.75	1	3	6365.43	15	2	4.64	85.5712	404.5	138.1	2.425	5.59	6.28	1.34	95.3	97.4	47.0	24.0	23.0	97.0	11.97	6.45	5.74	171.0	12.2	268.0	145.33333333333334	112.66666666666669	104.0	4767.0	5393.0	2	2	0	2	1	2	2	1	0.0	303.0	0	6365.43
2843	10406	39939	phase2	49.75	1	2	10228.54	3	2	7.14	102.544	309.3	143.3	2.425	5.235	7.14	0.93	93.95	108.8	42.0	22.0	15.0	59.0	10.26	6.85	5.21	151.5	13.7	264.0	114.0	72.0	68.0	2010.0	2832.0	3	2	0	2	2	2	2	1	0.0	327.0	0	10228.54
2844	10407	39944	phase2	62.0	1	3	865.8099999999998	13	1	4.64	68.59840000000001	350.9	142.3	2.3	5.096	6.59	0.8499999999999999	70.35	96.7	39.0	6.0	17.0	196.0	5.13	7.95	4.2	134.0	13.25	333.0	108.0	66.66666666666667	68.0	1896.0	3799.0	4	0	2	1	2	2	2	1	1.0	103.0	0	865.8099999999998
2845	10408	39946	phase2	29.75	2	3	2487.43	15	1	5.71	77.08480000000002	232.0	141.9	2.4	4.469	4.73	1.14	59.2	81.2	42.0	25.0	26.0	112.0	3.42	8.099999999999998	4.48	128.0	12.15	344.0	90.0	60.66666666666666	80.0	3018.0	3632.0	1	1	2	2	2	1	1	1	0.0	305.0	0	2487.43
2846	10409	39948	phase2	71.08333333333333	2	1	11353.26	5	1	7.849999999999999	102.544	523.4	143.1	2.5	4.147	5.72	1.11	82.0	110.5	41.0	9.0	14.0	132.0	10.26	9.8	4.97	149.0	13.95	242.0	148.66666666666666	72.0	88.0	2052.0	2362.0	2	0	0	0	0	2	0	1	1.0	69.0	0	11353.26
2847	10410	39949	phase2	22.416666666666668	2	3	5050.86	18	2	2.5	34.6528	202.2	139.8	2.175	4.729	6.41	1.84	61.75	92.3	30.0	9.0	10.0	81.0	3.42	8.3	3.4	105.0	14.6	237.5	108.66666666666669	44.0	88.0	3270.0	3687.0	0	2	0	1	1	0	0	1	0.0	316.0	0	5050.86
2848	10411	39951	phase2	55.5	1	1	71779.96	4	2	5.36	85.5712	398.5	142.7	2.375	4.791	5.15	1.03	93.0	112.9	42.0	21.0	20.0	68.0	10.26	6.95	4.68	146.5	12.95	295.0	132.0	65.33333333333333	64.0	2185.0	3081.0	2	1	0	1	2	0	2	1	0.0	310.0	0	71779.96
2849	10412	39957	phase2	22.416666666666668	1	3	1902.89	13	2	4.28	94.0576	463.9	142.2	2.35	6.017	5.43	0.98	96.2	111.2	39.0	16.0	15.0	95.0	8.55	9.85	5.75	168.0	12.3	269.5	133.33333333333334	77.33333333333333	88.0	4086.0	4549.0	3	1	0	2	1	2	1	1	0.0	306.0	0	1902.89
2850	10413	39961	phase2	74.08333333333333	1	1	16217.69	9	2	7.5	102.544	350.9	140.3	2.2	4.902	5.9	1.45	86.34999999999998	106.3	44.0	6.0	16.0	70.0	6.84	6.3	4.86	125.0	15.1	210.0	150.0	68.66666666666667	64.0	3956.0	5478.0	3	2	2	2	2	1	2	1	1.0	154.0	0	16217.69
2851	10414	39962	phase2	33.083333333333336	2	1	70560.54	6	2	2.86	60.112	267.7	143.8	2.25	4.346	3.7	1.32	51.05	68.8	41.0	10.0	14.0	33.0	5.13	6.1	4.24	134.0	11.4	196.0	103.33333333333331	58.66666666666666	68.0	3101.0	3651.0	3	0	0	2	0	0	1	1	0.0	308.0	0	70560.54
2852	10415	39963	phase2	39.0	2	3	4176.25	21	2	3.21	51.625600000000006	273.6	136.4	2.2	12.501	4.6	1.06	115.5	114.7	38.0	12.0	27.0	92.0	10.26	7.45	5.0	146.5	13.45	309.0	122.0	76.0	72.0	3046.0	3459.0	4	0	2	0	1	2	1	1	0.0	311.0	0	4176.25
2853	10416	39964	phase2	46.66666666666666	2	2	3487.29	10	2	3.93	68.59840000000001	285.5	140.4	2.375	4.796	6.18	1.29	114.9	125.7	43.0	10.0	15.0	98.0	6.84	6.3	4.44	130.0	13.3	311.0	112.66666666666669	73.33333333333333	80.0	2470.0	2991.0	0	1	2	1	0	0	2	1	0.0	327.0	0	3487.29
2854	10417	39967	phase2	27.416666666666668	2	2	7789.17	11	2	5.0	60.112	214.1	141.2	2.275	4.618	4.37	1.99	54.7	67.7	40.0	5.0	16.0	63.0	5.13	7.1	3.92	107.0	14.3	259.0	103.33333333333331	56.0	68.0	2819.0	2875.0	2	0	2	2	2	2	0	1	0.0	315.0	0	7789.17
2855	10418	39968	phase2	54.25	2	1	20967.53	18	1	6.43	51.625600000000006	232.0	140.9	2.275	4.868	6.93	1.5	68.65	89.79999999999998	41.0	15.0	17.0	103.0	15.39	5.9	5.14	130.0	13.25	279.0	125.33333333333331	78.0	56.0	3143.0	3988.0	2	0	2	0	0	1	2	1	0.0	323.0	0	20967.53
2856	10419	39969	phase2	22.666666666666668	1	3	10249.43	16	1						4.441	5.38	1.34	56.1	75.5						6.45	5.33	157.0	13.0	181.5	101.33333333333331	70.66666666666667	72.0	3629.0	4047.0	2	0	0	0	1	0	0	1	0.0	320.0	0	10249.43
2857	10420	39970	phase2	54.75	2	1	48050.19	17	2	5.0	51.625600000000006	261.7	135.4	2.125	12.917	9.41		62.9	89.29999999999998	35.0	30.0	33.0	99.0	20.52	5.3	3.78	115.0	11.1	353.0	134.0	76.66666666666667	88.0	2497.0	3173.0	1	1	2	0	1	1	1	1	0.0	319.0	0	48050.19
2858	10421	39971	phase2	43.16666666666666	1	3	1933.85	19	2	5.71	68.59840000000001	368.8	141.7	2.375	5.068	5.56	1.16	77.0	102.8	45.0	20.0	17.0	109.0	11.97	5.1	5.59	167.0	12.05	232.0	111.33333333333331	64.0	68.0	2547.0	4043.0	1	1	1	1	1	1	1	1	0.0	309.0	0	1933.85
2859	10423	39981	phase2	54.75	2	2	3365.5	10	2	4.64	60.112	291.5	136.0	2.425	13.445	6.52	2.15	88.75	104.3	39.0	17.0	29.0	152.0	8.55	5.15	4.34	125.5	13.1	407.0				1970.0	2477.0	0	1	2	1	0	0	2	1	1.0	200.0	0	3365.5
2860	10424	39985	phase2	25.916666666666668	1	3	11487.12	16	1	5.0	68.59840000000001	339.0	140.8	2.3	4.846	5.15	0.88	92.2	104.5	48.0	64.0	43.0	92.0	10.26	6.35	5.29	158.0	12.15	294.5	125.33333333333331	68.0	56.0	4566.0	6405.0	2	0	0	0	1	0	0	1	0.0	320.0	0	11487.12
2861	10425	39987	phase2	32.583333333333336	1	3	3950.56	22	2	5.71	77.08480000000002	374.7	141.6	2.375	5.035	4.89	1.14	59.7	79.2	42.0	12.0	19.0	86.0	10.26	6.25	4.66	148.5	12.1	247.0	118.0	66.0	68.0	4269.0	5070.0	2	2	0	1	1	2	1	1	0.0	306.0	0	3950.56
2862	10426	39990	phase2	21.416666666666668	1	3	3797.21	16	2	3.93	68.59840000000001	362.8	142.3	2.375	5.396	5.69	0.98	77.04999999999998	91.0	47.0	46.0	30.0	82.0	15.39	5.65	5.68	168.0	12.65	266.5	121.33333333333331	85.33333333333333	84.0	4046.0	5448.0	3	2	1	1	1	0	2	1	0.0	325.0	0	3797.21
2863	10427	39991	phase2	27.666666666666668	1	1	67542.61	8	2	4.28	77.08480000000002	368.8	140.8	2.375	5.351	5.25	1.03	76.09999999999998	87.09999999999998	37.0	27.0	22.0	48.0	8.55	7.7	5.47	159.5	12.55	247.5	126.0	86.0	72.0	3604.0	4597.0	1	1	1	2	2	0	1	1	0.0	320.0	0	67542.61
2864	10428	39993	phase2	56.41666666666666	2	3	8464.6	19	1	5.36	60.112	220.1	143.1	2.35	5.995	6.1	1.29	55.2	82.5	48.0	13.0	18.0	96.0	10.26	7.45	4.25	127.5	12.1	284.5	125.33333333333331	80.0	88.0	2427.0	3090.0	0	2	0	2	2	0	2	1	0.0	321.0	0	8464.6
2865	10429	39996	phase2	34.5	1	2	10352.92	20	1	3.21	94.0576	410.4	144.6	2.25	5.557	4.91	0.8499999999999999	103.95	103.0	45.0	19.0	19.0	84.0	11.97	5.35	5.67	164.5	12.55	407.0	139.33333333333334	78.0	72.0	3912.0	5280.0	4	1	0	1	2	2	1	1	0.0	321.0	0	10352.92
2866	10430	39999	phase2	42.0	2	3	6043.07	12	1	3.93	60.112	220.1	140.8	2.25	4.513	6.75	1.58	67.55	84.0	43.0	12.0	20.0	78.0	6.84	5.6	4.4	135.0	12.3	206.5	102.0	53.333333333333336	72.0	3306.0	3982.0	0	0	0	0	1	1	1	1	0.0	327.0	0	6043.07
2867	10431	40000	phase2	32.083333333333336	2	2	6426.51	3	2	3.57	60.112	214.1	145.1	2.375	3.797	5.15	3.03	68.35	82.59999999999998	43.0	24.0	29.0	66.0	10.26	5.2	4.09	129.5	13.1	345.5	108.0	53.333333333333336	84.0	2757.0	2997.0	3	2	0	2	2	2	2	1	0.0	326.0	0	6426.51
2868	10432	40001	phase2	28.25	2	1	30498.73	7	1	4.28	60.112	220.1	137.6	2.175	4.502	4.89	1.53	61.2	72.7	40.0	10.0	15.0	69.0	3.42	6.9	4.31	112.0	17.1	266.5	97.33333333333333	60.66666666666666	76.0	3109.0	3578.0	1	0	0	2	1	2	0	1	0.0	307.0	0	30498.73
2869	10433	40002	phase2	35.416666666666664	2	1	74586.83	1	1	5.71	68.59840000000001	273.6	140.4	2.275	4.635	5.66	2.12	57.25	81.5	40.0	13.0	16.0	65.0	5.13	7.8	3.84	123.0	12.6	286.0	104.0	72.0	92.0	2592.0	3215.0	4	2	2	2	2	2	0	1	0.0	333.0	0	74586.83
2870	10434	40006	phase2	51.583333333333336	1	3	2136.23	15	1	6.78	77.08480000000002	386.6	143.1	2.375	4.846	4.47	0.91	81.7	94.3	46.0	13.0	19.0	89.0	6.84	8.199999999999998	5.57	140.0	13.15	209.5	136.66666666666666	76.0	68.0	3921.0	4832.0	1	1	2	2	2	1	1	1	1.0	277.0	0	2136.23
2871	10435	40010	phase2	23.166666666666668	1	2	11387.66	5	2	5.0	85.5712	523.4	140.3	2.35	4.313	3.96	1.42	80.95	79.0	48.0	13.0	24.0	69.0	11.97	13.3	6.18	139.0	13.9	274.0	122.66666666666669	75.33333333333333	56.0	5075.0	6027.0	0	1	1	1	1	0	1	1	0.0	310.0	0	11387.66
2872	10436	40012	phase2	41.91666666666666	2	3	3969.46	23	2	2.86	51.625600000000006	339.0	136.2	2.125	6.239	4.01	1.27	68.9	91.0	34.0	9.0	12.0	98.0	5.13	9.55	4.48	123.5	14.1	298.5	123.33333333333331	74.66666666666667	80.0	2686.0	3547.0	1	1	0	0	1	2	1	1	0.0	334.0	0	3969.46
2873	10437	40014	phase2	49.5	2	2	4868.77	12	1	5.71	51.625600000000006	184.4	138.0	2.325	6.434	6.85	1.89	72.45	100.4	38.0	19.0	19.0	77.0	5.13	4.85	4.71	129.5	12.5	266.0	101.33333333333331	67.33333333333333	76.0	1896.0	2254.0	0	0	0	0	1	1	1	1	0.0	321.0	0	4868.77
2874	10438	40019	phase2	61.25	2	2	5774.39	22	1	3.93	60.112	208.2	144.3	2.15	4.818	5.15	1.6	69.4		37.0	9.0	16.0	61.0	6.84	4.55	4.28	117.0	13.9	169.0	208.66666666666663	85.33333333333333	60.0	1124.0	1948.0	1	0	1	1	2	0	0	1	1.0	131.0	0	5774.39
2875	10439	40020	phase2	68.75	2	1	14924.68	13	1	5.36	51.625600000000006	232.0	142.8	2.325	5.751	5.82	1.29	53.7	89.9	41.0	17.0	21.0	102.0	3.42	9.45	6.08	180.0	12.55	263.0	138.66666666666666	80.0	76.0	1538.0	2085.0	4	0	2	1	2	2	2	1	1.0	241.0	0	14924.68
2876	10440	40021	phase2	37.833333333333336	2	3	5668.24	20	2	3.57	68.59840000000001	237.9	141.0	2.325	4.668			90.95	110.0	39.0	13.0	17.0	84.0	10.26	7.4	4.78	96.5	18.65	327.5	118.0	66.0	76.0	3241.0	3883.0	0	0	2	0	0	0	2	1	0.0	337.0	0	5668.24
2877	10441	40024	phase2	65.5	1	1	14736.03	5	1	7.849999999999999	85.5712	243.9	142.5	2.2	5.501	5.35	1.14	76.59999999999998	94.2	43.0	9.0	14.0	71.0	13.68	5.95	4.61	144.5	13.95	144.0	86.66666666666667	53.333333333333336	64.0	2729.0	3873.0	2	0	0	0	0	2	0	1	1.0	22.0	1	14736.03
2878	10442	40026	phase2	49.333333333333336	1	2	10319.85	2	2	3.93	51.625600000000006	392.6	137.9	2.175	5.096	2.79	0.62	63.4	78.29999999999998	34.0	53.0	123.0	73.0	47.88	3.45	3.34	127.0	13.3	88.0	111.33333333333331	64.0	104.0	3228.0	4547.0	0	1	1	1	2	0	1	1	1.0	22.0	1	10319.85
2879	10443	40030	phase2	36.833333333333336	2	2	2241.09	19	2	5.36	77.08480000000002	249.8	139.9	2.25	6.778	3.93	1.29	75.25	86.7	38.0	17.0	19.0	70.0	3.42	8.349999999999998	5.7	131.5	13.55	282.0	106.0	76.0	68.0	2882.0	3479.0	1	1	1	1	1	1	1	1	0.0	309.0	0	2241.09
2880	10444	40033	phase2	31.08333333333333	2	3	1783.21	13	2	3.21	43.1392	279.6	138.7	2.2	4.807	3.85	1.55	75.04999999999998	93.4	37.0	10.0	13.0	66.0	6.84	8.599999999999998	4.74	138.0	12.25	274.0	128.66666666666666	66.66666666666667	64.0	3135.0	3703.0	3	1	0	2	1	2	1	1	0.0	306.0	0	1783.21
2881	10445	40037	phase2	68.66666666666667	2	2	6995.21	9	2	3.93	68.59840000000001	410.4	145.5	2.45	5.063	6.05	1.47	52.75	86.7	39.0	27.0	35.0	56.0	5.13	4.5	4.04	116.0	14.15	220.0	135.33333333333334	67.33333333333333	68.0	1341.0	2101.0	3	2	2	2	2	1	2	1	1.0	50.0	1	6995.21
2882	10446	40040	phase2	41.0	1	2	5450.55	10	2	1.79	60.112	243.9	142.7	2.35	5.335	6.67	3.57	63.25	82.29999999999998	44.0	24.0	101.0	98.0	6.84	5.85	3.52	120.0	14.05	164.5	139.33333333333334	76.66666666666667	92.0	4433.0	5008.0	0	1	2	1	0	0	2	1	1.0	148.0	0	5450.55
2883	10447	40041	phase2	32.0	1	2	6827.26	3	1	3.57	94.0576	333.1	144.4	2.35	5.079	4.09	1.45	65.45	77.29999999999998	42.0	7.0	17.0	94.0	10.26	8.949999999999998	4.63	144.0	12.7	245.0	111.33333333333331	64.66666666666667	56.0	3564.0	4692.0	4	0	2	0	0	0	2	1	0.0	311.0	0	6827.26
2884	10448	40042	phase2	32.833333333333336	2	2	11516.89	14	1	2.86	85.5712	321.2	139.8	2.075	5.051	4.11	1.19	97.75	111.5	39.0	12.0	15.0	44.0	5.13	4.45	4.58	120.0	12.85	189.5	112.66666666666669	84.66666666666667	60.0			3	1	1	2	1	1	2	1	0.0	304.0	0	11516.89
2885	10449	40046	phase2	53.66666666666666	2	1	44489.62	7	2	3.57	60.112	214.1	139.9	2.175	4.879	5.46	1.71	67.6	87.4	36.0	11.0	18.0	68.0	6.84	7.15	3.87	125.5	12.25	260.0	124.0	52.0	76.0	2991.0	4216.0	3	2	1	0	0	2	2	1	0.0	332.0	0	44489.62
2886	10450	40047	phase2	26.08333333333333	1	3	3688.56	22	1	4.64	60.112	458.0	141.9	2.375	5.967	5.48	1.01	74.4	93.6	44.0	15.0	19.0	145.0	13.68	8.15	5.19	157.0	12.05	270.5	110.66666666666669	70.0	76.0	4052.0	5126.0	1	0	1	1	2	0	0	1	0.0	332.0	0	3688.56
2887	10451	40077	phase2	61.333333333333336	2	2	10725.32	1	2	5.36	77.08480000000002	303.3	140.6	2.325	5.473	7.99	1.42	80.65	101.2	37.0	7.0	11.0	90.0	5.13	6.15	4.54	130.5	13.2	300.0	137.33333333333334	78.0	92.0	2242.0	2795.0	1	1	1	1	1	1	0	1	0.0	324.0	0	10725.32
2888	10452	40080	phase2	28.75	1	3	4759.01	2	2	5.71	94.0576	309.3	141.5	2.225	4.924	3.41	1.71	60.25	73.09999999999998	44.0	15.0	22.0	112.0	13.68	6.9	4.92	157.0	12.0	242.0	119.33333333333331	88.0	64.0	3985.0	4987.0	0	1	1	1	2	0	1	1	0.0	331.0	0	4759.01
2889	10453	40082	phase2	63.41666666666666	2	3	1944.04	17	1	4.28	60.112	285.5	143.7	2.325	4.99	5.51	0.88	64.65	97.0	38.0	12.0	16.0	112.0	13.68	6.0	4.39	133.0	12.55	337.0	124.66666666666669	70.0	68.0	2732.0	3749.0	0	0	1	1	0	0	0	1	0.0	336.0	0	1944.04
2890	10454	40083	phase2	56.833333333333336	2	2	15750.62	9	2	3.21	68.59840000000001	303.3	140.3	2.075	6.739	5.25	1.73	73.34999999999998	91.7	36.0	8.0	15.0	73.0	5.13	4.3	4.41	132.5	14.0	298.0	114.0	69.33333333333333	80.0	2736.0	3209.0	3	2	2	2	2	1	2	1	0.0	304.0	0	15750.62
2891	10455	40086	phase2	29.33333333333333	1	1	129305.77	7	2	7.14	68.59840000000001	291.5	140.5	2.35	6.051	4.47	1.24	65.6	77.79999999999998	43.0	15.0	17.0	70.0	11.97	4.85	5.04	150.0	12.7	216.5	108.66666666666669	73.33333333333333	72.0	4463.0	5297.0	3	2	1	0	0	2	2	1	0.0	335.0	0	129305.77
2892	10456	40087	phase2	32.416666666666664	2	2	4706.3	10	1	2.5	68.59840000000001	172.5	139.8	2.15	4.635	4.01	1.24	55.7	71.7	38.0	15.0	23.0	65.0	5.13	5.2	4.56	149.0	12.15	404.5	102.0	69.33333333333333	76.0	2666.0	3548.0	4	2	1	2	2	2	0	1	1.0	281.0	0	4706.3
2893	10457	40089	phase2	62.75	1	2	3033.7	8	1	4.28	77.08480000000002	368.8	139.3	2.35	5.551	6.8	1.55	82.25	95.0	42.0	18.0	20.0	83.0	17.1	5.2	5.32	141.5	15.25	136.5	152.66666666666666	85.33333333333333	80.0	2814.0	3819.0	4	2	2	2	0	1	0	1	1.0	131.0	0	3033.7
2894	10458	40094	phase2	71.5	2	1	12581.89	1	2	5.36	77.08480000000002	273.6	144.5	2.55	5.479	5.48	1.63	59.1	93.7	42.0	15.0	17.0	98.0	11.97	6.0	3.98	131.0	12.9	250.0	155.33333333333334	84.66666666666667	72.0	2046.0	2776.0	1	1	1	1	1	1	0	1	1.0	272.0	0	12581.89
2895	10459	40099	phase2	25.166666666666668	2	2	6475.74	9	1	5.36	60.112	237.9	140.9	2.225	4.596	5.12	1.16	77.65	94.7	40.0	14.0	15.0	84.0	10.26	13.65	5.42	127.5	13.7	298.5	95.33333333333333	56.0	84.0	3501.0	4535.0	2	0	1	0	0	1	0	1	0.0	325.0	0	6475.74
2896	10460	40120	phase2	31.25	1	2	10296.23	2	1	5.36	77.08480000000002	321.2	142.1	2.25	5.651	3.36	1.22	97.4	105.7	41.0	23.0	18.0	90.0	6.84	6.4	5.58	139.0	13.9	187.0	134.66666666666666	86.66666666666667	72.0	4269.0	5430.0	4	2	1	0	0	1	2	1	0.0	337.0	0	10296.23
2897	10461	40123	phase2	40.083333333333336	1	1	100218.39	5	2	9.28	128.0032	446.1	143.9	2.5	5.934	5.79	1.37	83.15	88.9	44.0	14.0	35.0	71.0	10.26	9.0	4.49	148.5	13.2	285.5	139.33333333333334	84.0	60.0	3376.0	5973.0	0	1	1	1	1	0	1	1	0.0	309.0	0	100218.39
2898	10462	40125	phase2	46.25	2	3	4156.17	23	1	3.93	51.625600000000006	220.1	139.1	2.275	6.25	7.24	1.29	81.79999999999998	105.3	39.0	10.0	12.0	113.0	13.68	10.6	5.23	150.0	13.0	206.5	146.0	76.0	92.0	2232.0	2665.0	3	2	2	0	0	2	2	1	0.0	314.0	0	4156.17
2899	10463	40126	phase2	53.66666666666666	2	1	65110.1	15	2	3.93	68.59840000000001	267.7	142.7	2.35	5.018	6.36	1.24	76.45	100.0	39.0	9.0	17.0	71.0	6.84	5.6	4.41	138.5	13.0	307.5	114.0	67.33333333333333	72.0	3004.0	3697.0	2	2	0	2	1	2	2	1	0.0	302.0	0	65110.1
2900	10464	40127	phase2	42.75	1	2	8434.62	12	1	3.21	94.0576	309.3	142.0	2.425	4.968	5.12	1.03	71.6	91.2	43.0	20.0	21.0	77.0	15.39	4.35	4.62	143.5	12.6	246.5	120.66666666666669	54.0	68.0			0	0	0	0	1	1	1	1	0.0	329.0	0	8434.62
2901	10465	40129	phase2	76.75	2	1	16273.01	7	1	3.57	60.112	255.8	139.0	2.35	9.537	3.9	0.88	82.95	110.6	42.0	14.0	38.0	141.0	13.68	7.9	4.96	150.5	12.65	205.0	142.0	69.33333333333333	84.0	2352.0	2690.0	1	0	0	2	1	2	0	1	1.0	106.0	0	16273.01
2902	10466	40130	phase2	58.333333333333336	1	1	15229.82	8	1	1.79	51.625600000000006	380.7	142.0	2.325	5.285	4.99	1.45	64.05	86.4	41.0	51.0	106.0	129.0	8.55	4.95	4.39	155.0	13.2	125.0	168.0	77.33333333333333	84.0	3404.0	4606.0	4	2	2	2	0	1	0	1	1.0	278.0	0	15229.82
2903	10467	40132	phase2	48.333333333333336	1	2	8078.149999999999	22	2	3.21	60.112	345.0	146.2	2.175	5.684	7.03	2.82	59.2	78.2	38.0	26.0	89.0	130.0	15.39	6.95	4.07	140.0	15.75	202.5	121.33333333333331	70.0	96.0			2	2	0	1	1	2	1	1	1.0	105.0	0	8078.149999999999
2904	10468	40134	phase2	34.833333333333336	2	3	5199.55	20	1	3.57	51.625600000000006	232.0	137.8	2.2	4.924	5.07	1.27	66.8	89.0	36.0	17.0	16.0	69.0	5.13	9.55	4.53	135.5	13.0	305.0	103.33333333333331	66.0	72.0	2982.0	3353.0	4	1	0	1	2	2	1	1	1.0	239.0	0	5199.55
2905	10469	40135	phase2	29.33333333333333	1	3	3179.06	15	1	7.14	85.5712	458.0	142.0	2.55	5.29	6.15	0.93	116.15		45.0	51.0	23.0	101.0	13.68	9.1	4.98	153.0	12.65	332.0						1	1	2	2	2	1	1	1	0.0	304.0	0	3179.06
2906	10470	40138	phase2	24.666666666666668	1	1	67047.44	18	2	3.21	68.59840000000001	345.0	140.3	2.325	5.013	6.28	1.09	86.95	89.79999999999998	43.0	34.0	25.0	69.0	15.39	6.35	4.97	151.0	12.5	351.5	134.0	90.66666666666669	80.0	4973.0	6232.0	0	2	0	1	1	0	0	1	0.0	317.0	0	67047.44
2907	10471	40139	phase2	45.833333333333336	1	1	83947.49	2	2	5.0	77.08480000000002	261.7	142.3	2.225	4.774	4.16	1.19	99.25	108.5	40.0	16.0	20.0	99.0	8.55	6.1	5.0	146.0	12.45	190.5	121.33333333333331	77.33333333333333	68.0	3796.0	5290.0	0	1	1	1	2	0	1	1	0.0	333.0	0	83947.49
2908	10472	40141	phase2	47.16666666666666	1	1	57556.09	17	1	5.71	85.5712	499.6	142.0	2.35	5.773	7.47	1.09	90.45	95.6	43.0	20.0	17.0	105.0	11.97	6.9	5.1	154.0	12.6	221.5	110.66666666666669	67.33333333333333	68.0	3829.0	5222.0	0	0	1	1	0	0	0	1	0.0	336.0	0	57556.09
2909	10473	40144	phase2	46.0	2	1	22320.15	9	1	4.28	85.5712	392.6	144.2	2.25	5.135	5.74	0.7199999999999999	89.2	98.7	38.0	14.0	14.0	82.0	5.13	9.7	4.21	124.0	13.4	392.0	112.0	80.0	96.0	3533.0	4472.0	2	0	1	0	0	1	0	1	0.0	326.0	0	22320.15
2910	10474	40145	phase2	42.75	2	1	64881.7	6	1	6.07	77.08480000000002	232.0	140.1	2.175	5.09	3.78	1.47	63.75	82.59999999999998	45.0	6.0	13.0	43.0	6.84	6.05	4.52	133.0	12.9	196.0	132.66666666666666	86.0	64.0	3593.0	4320.0	2	1	2	0	2	0	2	1	0.0	313.0	0	64881.7
2911	10475	40151	phase2	43.333333333333336	1	3	6555.75	5	1	3.21	77.08480000000002	392.6	140.9	2.325	5.451	5.09	0.88	64.5	83.0	45.0	28.0	26.0	87.0	22.23	5.6	5.3	150.0	13.15	249.0	105.33333333333331	66.0	80.0	4317.0	5399.0	2	0	0	0	0	2	0	1	1.0	103.0	0	6555.75
2912	10476	40158	phase2	22.916666666666668	2	1	14792.97	9	1	4.64	68.59840000000001	273.6	143.7	2.25	4.646	5.04	1.66	62.6	75.7	40.0	20.0	26.0	89.0	10.26	4.55	4.85	144.0	12.3	202.5	106.0	67.33333333333333	68.0	3751.0	4273.0	2	0	1	0	0	1	0	1	0.0	326.0	0	14792.97
2913	10477	40160	phase2	58.91666666666666	2	3	2061.28	13	2	5.36	68.59840000000001	345.0	139.2	2.275	5.29	6.08	1.09	82.45	103.0	40.0	11.0	15.0	141.0	5.13	7.75	4.47	142.5	13.65	271.0	85.33333333333333	64.0	72.0	3265.0	4208.0	3	1	0	2	1	2	1	1	1.0	314.0	0	2061.28
2914	10478	40164	phase2	44.0	1	3	4418.22	9	2	1.43	85.5712	404.5	141.2	2.325	4.907	4.89	1.63	68.55	92.5	40.0	80.0	54.0	99.0	8.55	9.7	4.76	168.0	12.7	384.0	140.0	85.33333333333333	88.0	2945.0	3829.0	3	2	2	2	2	1	2	1	0.0	305.0	0	4418.22
2915	10479	40165	phase2	57.25	1	1	49128.5	6	2	5.71	77.08480000000002	350.9	143.3	2.4	5.329	5.15	1.58	52.1	77.79999999999998	42.0	17.0	21.0	100.0	6.84	6.65	4.28	148.0	12.65	309.0	118.66666666666669	70.66666666666667	80.0	2826.0	3778.0	3	0	0	2	0	0	1	1	1.0	121.0	0	49128.5
2916	10480	40171	phase2	42.083333333333336	2	2	5631.88	18	1	3.93	60.112	237.9	141.2	2.35	4.474	4.91	1.5	75.15	83.59999999999998	39.0	19.0	31.0	94.0	8.55	6.55	4.3	125.5	14.05	274.5	173.33333333333334	78.66666666666667	68.0	2111.0	2609.0	2	0	2	0	0	1	2	1	1.0	280.0	0	5631.88
2917	10481	40173	phase2	40.333333333333336	1	2	16862.61	7	2	3.57	77.08480000000002	321.2	142.0	2.375	5.495	5.2	2.25	69.7	76.79999999999998	37.0	11.0	15.0	69.0	15.39	3.3	4.66	150.5	12.7	196.5				3303.0	3963.0	3	2	1	0	0	2	2	1	0.0	335.0	0	16862.61
2918	10482	40176	phase2	40.5	2	2	4717.37	10	1	2.86	77.08480000000002	267.7	142.0	2.15	4.802	5.2	0.93	113.6	118.7	33.0	14.0	19.0	72.0	5.13	9.2	4.62	127.5	12.75	237.5	97.33333333333333	68.66666666666667	92.0	3271.0	3871.0	4	2	1	2	2	2	0	1	0.0	336.0	0	4717.37
2919	10483	40180	phase2	36.083333333333336	2	3	7951.18	19	1	4.64	68.59840000000001	345.0	140.9	2.175	6.867	3.83	0.96	105.1	113.2	42.0	21.0	34.0	70.0	8.55	9.55	4.75	135.5	12.8	235.0	134.0	86.0	84.0	3034.0	3508.0	0	2	0	2	2	0	2	1	0.0	321.0	0	7951.18
2920	10484	40182	phase2	37.91666666666666	2	2	9300.29	5	2	3.21	68.59840000000001	452.0	141.3	2.375	5.612	6.41	1.03	85.2	93.0	39.0	16.0	19.0	78.0	6.84	3.7	4.5	114.5	14.95	264.5	119.0	81.0	68.0	2695.0	3176.0	0	1	1	1	1	0	1	1	0.0	308.0	0	9300.29
2921	10485	40198	phase2	23.0	1	1	109831.26	5	2	5.71	77.08480000000002	386.6	140.3	2.4	4.48	3.98	1.32	69.3	74.5	45.0	13.0	18.0	65.0	32.49	8.05	5.1	152.0	13.05	213.5	98.66666666666669	70.0	60.0	4774.0	5902.0	0	1	1	1	1	0	1	1	0.0	308.0	0	109831.26
2922	10486	40201	phase2	29.166666666666668	1	3	6437.61	15	2	4.64	77.08480000000002	350.9	143.8	2.375	5.296	6.13	1.14	84.45	100.3	42.0	32.0	24.0	99.0	8.55	9.1	5.42	166.5	12.75	232.0	121.33333333333331	82.66666666666667	84.0	4803.0	5606.0	2	2	0	2	1	2	2	1	0.0	303.0	0	6437.61
2923	10487	40203	phase2	27.416666666666668	2	2	6426.51	3	2	2.86	60.112	261.7	142.3	2.3	4.774	4.19	1.22	86.29999999999998	95.5	38.0	15.0	14.0	51.0	8.55	6.0	4.86	136.0	14.3	254.0	100.66666666666669	54.66666666666666	72.0	3608.0	4291.0	3	2	0	2	2	2	2	1	0.0	326.0	0	6426.51
2924	10488	40205	phase2	32.166666666666664	2	2	10827.64	8	1	3.57	60.112	154.6	137.2	2.2	5.001	4.47	1.91	46.0	61.2	37.0	4.0	15.0	66.0	3.42	7.95	4.32	122.5	12.8	263.0	108.0	73.33333333333333	72.0	2381.0	2664.0	4	2	2	2	0	1	0	1	0.0	317.0	0	10827.64
2925	10489	40210	phase2	41.833333333333336	2	3	2219.77	15	1	3.21	51.625600000000006	208.2	142.4	2.4	5.512	3.98	1.29	69.3	94.8	40.0	22.0	21.0	102.0	5.13	8.75	4.13	122.0	13.45	309.0	111.33333333333331	70.66666666666667	108.0	2302.0	2714.0	1	1	2	2	2	1	1	1	0.0	304.0	0	2219.77
2926	10490	40211	phase2	55.91666666666666	2	1	28334.51	1	2	5.36	68.59840000000001	267.7	141.2	2.45	5.185	5.04	2.04	53.0	75.79999999999998	45.0	17.0	18.0	92.0	22.23	8.65	4.46	145.0	12.25	294.0	153.33333333333334	90.66666666666669	72.0	2050.0	2451.0	1	1	1	1	1	1	0	1	0.0	323.0	0	28334.51
2927	10491	40215	phase2	32.25	2	1	54805.73	4	2	5.0	68.59840000000001	220.1	137.6	2.2	4.424	4.47	1.4	64.95	81.09999999999998	42.0	13.0	14.0	73.0	8.55	7.2	4.13	125.5	12.25	224.0	104.66666666666669	68.66666666666667	64.0	3947.0	4948.0	2	1	0	1	2	0	2	1	0.0	310.0	0	54805.73
2928	10492	40218	phase2	36.25	2	3	1928.59	19	2	2.5	51.625600000000006	297.4	137.8	2.325	4.957	5.56	0.93	70.25	96.4	42.0	19.0	18.0	145.0	13.68	9.05	4.43	144.0	11.9	426.0	104.66666666666669	70.0	64.0	2533.0	3213.0	1	1	1	1	1	1	1	1	0.0	310.0	0	1928.59
2929	10493	40219	phase2	38.583333333333336	2	1	13521.71	9	1	3.93	68.59840000000001	249.8	140.7	2.25	5.307	5.53	1.29	68.8	100.0	41.0	19.0	18.0	75.0	6.84	11.2	4.86	145.0	12.85	250.5	104.0	71.33333333333333	96.0	1897.0	2926.0	2	0	1	0	0	1	0	1	1.0	203.0	0	13521.71
2930	10494	40223	phase2	44.41666666666666	2	1	72323.5	4	1	5.0	68.59840000000001	202.2	138.8	2.3	12.401	7.4		95.3	121.5	34.0	13.0	16.0	63.0	8.55	6.7	4.62	133.0	13.8	318.5	133.33333333333334	70.66666666666667	68.0	2817.0	3416.0	1	2	1	2	1	2	1	1	0.0	323.0	0	72323.5
2931	10495	40225	phase2	22.08333333333333	2	1	40069.2	9	2	4.28	68.59840000000001	255.8	137.4	2.35	4.402	4.29	1.03	57.2	71.9	43.0	9.0	17.0	124.0	10.26	11.3	4.89	125.5	16.85	335.0	106.0	81.33333333333333	96.0	2996.0	3620.0	3	2	2	2	2	1	2	1	0.0	303.0	0	40069.2
2932	10496	40226	phase2	39.0	2	1	80406.78	6	2	6.78	68.59840000000001	208.2	139.9	2.2	5.251	4.37	0.98	68.2	96.3	36.0	44.0	41.0	73.0	6.84	9.85	4.16	134.0	12.55	311.5	108.0	72.66666666666667	64.0	2706.0	3125.0	3	0	0	2	0	0	1	1	0.0	330.0	0	80406.78
2933	10497	40227	phase2	45.5	1	1	89578.17	21	2	6.43	85.5712	374.7	142.4	2.375	6.128	6.85	1.5	80.7	92.3	43.0	22.0	15.0	48.0	10.26	5.95	5.41	162.0	12.5	214.0	144.66666666666666	88.66666666666667	96.0	4859.0	6335.0	4	0	2	0	1	2	1	1	0.0	311.0	0	89578.17
2934	10498	40231	phase2	34.416666666666664	2	4	90538.05	2	2						4.879			70.1	104.0						10.95	4.98	141.0	13.7	334.0	106.0	85.33333333333333	88.0	1807.0	2252.0	0	1	1	1	2	0	1	1	0.0	332.0	0	90538.05
2935	10499	40235	phase2	74.91666666666667	1	3	455.74	19	2	5.36	77.08480000000002	208.2	138.8	2.2	18.979	5.3	0.6999999999999998	75.0		38.0	5.0	10.0	99.0	8.55	6.65	4.58	145.0	12.9	229.0	148.0	72.0	56.0	1799.0	3349.0	1	1	1	1	1	1	1	1	1.0	54.0	1	455.74
2936	10500	40236	phase2	28.916666666666668	2	2	4418.98	9	1	3.57	51.625600000000006	208.2	141.6	2.25	4.763	3.54	1.09	57.2	74.4	41.0	32.0	44.0	101.0	8.55	3.9	4.02	126.0	12.2	264.0	107.33333333333331	62.66666666666666	84.0	2594.0	3053.0	2	0	1	0	0	1	0	1	0.0	326.0	0	4418.98
2937	10501	40243	phase2	74.91666666666667	2	1	51529.79	6	2	6.43	68.59840000000001	392.6	142.4	2.375	5.457	6.0	1.24	58.55	76.4	40.0	15.0	19.0	124.0	8.55	7.349999999999999	4.25	132.5	12.85	308.0	141.33333333333334	59.333333333333336	64.0	1796.0	2359.0	3	0	0	2	0	0	1	1	1.0	225.0	0	51529.79
2938	10502	40245	phase2	50.91666666666666	2	2	3165.48	10	2	2.86	85.5712	398.5	142.6	2.35	5.285	5.43	1.66	82.04999999999998	98.8	38.0	6.0	11.0	107.0	6.84	6.2	4.46	128.0	13.0	332.5	168.0	75.33333333333333	72.0	1582.0	2536.0	0	1	2	1	0	0	2	1	1.0	145.0	0	3165.48
2939	10503	40246	phase2	36.0	2	2	7055.93	3	1	1.43	43.1392	184.4	138.2	2.15	4.469	5.04	1.58	79.25	99.5	30.0	265.0	224.0	60.0	6.84	8.55	4.16	122.5	14.3	199.5	105.33333333333331	70.0	80.0	2331.0	3072.0	4	0	2	0	0	0	2	1	0.0	311.0	0	7055.93
2940	10504	40251	phase2	57.41666666666666	1	1	39060.52	7	2	6.07	94.0576	362.8	140.4	2.375	5.112	7.29	1.29	83.45	102.8	40.0	14.0	19.0	111.0	10.26	7.55	4.73	153.0	12.9	264.0	122.66666666666669	78.66666666666667	84.0	3684.0	5314.0	3	2	1	0	0	2	2	1	1.0	263.0	0	39060.52
2941	10505	40253	phase2	52.083333333333336	2	3	8199.09	14	2	4.28	68.59840000000001	279.6	141.0	2.35	7.804999999999999	5.97	0.8299999999999998	76.9	106.0	40.0	40.0	31.0	198.0	5.13	9.0	4.46	139.5	12.3	384.5	118.0	75.33333333333333	80.0			0	0	2	1	0	1	0	1	0.0	317.0	0	8199.09
2942	10506	40257	phase2	60.333333333333336	1	4	15901.41	2	1	6.78	68.59840000000001	273.6	144.1	2.45	5.584	6.57	1.06	72.79999999999998	89.29999999999998	39.0	8.0	13.0	87.0	8.55	13.95	4.28	136.0	21.5	573.0	129.33333333333334	72.0	72.0	2695.0	3910.0	4	2	1	0	0	1	2	1	1.0	6.0	1	15901.41
2943	10507	40259	phase2	42.5	2	1	49766.68	11	1	5.36	43.1392	232.0	137.8	2.35	5.024	5.61	1.01	68.05	95.2	42.0	38.0	36.0	107.0	10.26	6.5	4.35	137.5	12.65	332.5	108.66666666666669	81.33333333333333	88.0	2242.0	2655.0	4	1	0	1	2	1	1	1	0.0	329.0	0	49766.68
2944	10508	40260	phase2	53.0	1	1	67376.23	5	2	7.849999999999999	85.5712	392.6	144.2	2.15	5.235	3.18	1.09	91.6	107.5	40.0	26.0	23.0	93.0	27.36	7.0	5.22	154.0	12.0	189.0	138.0	67.33333333333333	76.0	3490.0	4837.0	0	1	1	1	1	0	1	1	1.0	229.0	0	67376.23
2945	10509	40263	phase2	27.08333333333333	2	3	5491.11	15	2	2.86	51.625600000000006	297.4	145.0	2.275	4.791	4.37	1.16	55.0	72.9	40.0	48.0	44.0	72.0	5.13	7.349999999999999	4.6	129.5	13.35	374.0	110.66666666666669	74.0	96.0	3177.0	3841.0	2	2	0	2	1	2	2	1	0.0	302.0	0	5491.11
2946	10510	40264	phase2	33.166666666666664	1	2	8189.22	12	1	4.64	94.0576	356.9	141.7	2.3	6.323	5.22	1.11	88.7	100.3	42.0	32.0	29.0	87.0	17.1	4.65	5.71	159.5	13.25	219.0	110.0	67.33333333333333	64.0	3531.0	4117.0	0	0	0	0	1	1	1	1	0.0	316.0	0	8189.22
2947	10511	40266	phase2	25.666666666666668	1	3	7955.71	7	1	6.43	77.08480000000002	327.1	140.8	2.25	5.301	3.65	1.11	69.7	86.0	43.0	8.0	16.0	88.0	8.55	7.05	5.25	154.5	12.55	295.5	112.0	68.66666666666667	56.0	3841.0	4625.0	1	0	0	2	1	2	0	1	0.0	308.0	0	7955.71
2948	10512	40267	phase2	72.83333333333333	2	2	5850.25	8	1	4.64	68.59840000000001	315.2	140.8	2.4	4.735	6.03	1.19	91.45		38.0	17.0	20.0	91.0	5.13	7.45	4.74	132.0	13.35	222.5	137.33333333333334	86.66666666666667	84.0	1661.0	2532.0	4	2	2	2	0	1	0	1	1.0	202.0	0	5850.25
2949	10513	40268	phase2	54.833333333333336	2	1	48395.41	1	1	3.93	51.625600000000006	220.1	142.9	2.175	5.04	8.25	1.11	58.5	79.0	39.0	10.0	18.0	118.0	18.81	6.5	5.22	154.5	13.15	177.0	107.33333333333331	58.66666666666666	104.0	1740.0	3043.0	4	2	2	2	2	2	0	1	1.0	232.0	0	48395.41
2950	10514	40270	phase2	31.666666666666668	2	2	3282.75	13	1	3.57	85.5712	220.1	141.0	2.4	4.785	4.86	1.53	72.59999999999998	84.79999999999998	47.0	8.0	12.0	73.0	5.13	4.05	4.44	135.0	11.9	313.0	114.66666666666669	68.66666666666667	64.0	3691.0	4188.0	4	0	2	1	2	2	2	1	0.0	315.0	0	3282.75
2951	10515	40296	phase2	67.75	1	1	21663.72	14	1	5.0	94.0576	577.0	133.9	2.375	4.968	5.38	1.29	92.85	109.5	40.0	22.0	30.0	78.0	18.81	8.05	4.51	143.5	12.75	245.0	144.66666666666666	83.33333333333333	76.0	3105.0	4167.0	3	1	1	2	1	1	2	1	1.0	183.0	0	21663.72
2952	10516	40298	phase2	55.75	2	4	20781.68	18	1	5.0	68.59840000000001	499.6	145.4	2.275	6.212	5.07	1.09	91.85		40.0	13.0	19.0	98.0	5.13	7.349999999999999	4.64	136.0	12.95	272.0	118.66666666666669	80.0	96.0	2716.0	3587.0	2	0	2	0	0	1	2	1	0.0	323.0	0	20781.68
2953	10517	40305	phase2	61.0	2	3	904.5	13	2	5.36	60.112	166.5	140.7	2.125	14.538	6.7	0.93	77.7	109.9	36.0	24.0	22.0	204.0	11.97	8.599999999999998	3.97	127.5	13.75	300.5	144.66666666666666	76.0	96.0	2237.0	2957.0	3	1	0	2	1	2	1	1	0.0	307.0	0	904.5
2954	10518	40308	phase2	25.0	1	2	8414.36	9	2	4.28	111.0304	398.5	140.3	2.4	4.591	5.33	1.78	60.6	75.4	46.0	14.0	27.0	101.0	11.97	7.0	5.34	154.5	13.0	270.5	113.33333333333331	78.0	60.0	3169.0	3639.0	3	2	2	2	2	1	2	1	1.0	54.0	1	8414.36
2955	10519	40311	phase2	30.916666666666668	2	1	92355.06	11	2	3.93	60.112	232.0	138.5	2.325	3.852	3.34	1.45	53.65	73.4	41.0	11.0	17.0	49.0	18.81	8.849999999999998	4.16	126.5	11.95	269.0	106.66666666666669	63.333333333333336	64.0	3335.0	3932.0	2	0	2	2	2	2	0	1	0.0	314.0	0	92355.06
2956	10520	40313	phase2	62.91666666666666	2	3	2803.69	16	1	5.36	94.0576	249.8	136.4	2.15	14.616	4.14	1.14	69.8	100.6	37.0	12.0	15.0	116.0	6.84	7.2	4.29	133.0	13.45	190.5	136.66666666666666	54.0	108.0	1818.0	2329.0	2	0	0	0	1	0	0	1	1.0	102.0	0	2803.69
2957	10521	40316	phase2	54.833333333333336	2	1	22899.07	16	2	3.93	68.59840000000001	321.2	144.6	2.35	4.963	5.38	1.34	55.6	76.09999999999998	46.0	14.0	22.0	68.0	11.97	4.4	4.52	139.0	12.0	252.5	142.0	88.66666666666667	68.0	2259.0	2973.0	3	2	1	1	1	0	2	1	1.0	52.0	1	22899.07
2958	10522	40317	phase2	28.666666666666668	1	2	6869.73	8	2	4.28	102.544	374.7	141.9	2.375	4.591	4.81	1.4	67.1	79.7	41.0	24.0	35.0	81.0	6.84	9.8	5.57	154.0	12.85	277.5	128.0	91.33333333333333	68.0	3958.0	4371.0	1	1	1	2	2	0	1	1	0.0	321.0	0	6869.73
2959	10523	40321	phase2	27.166666666666668	1	2	7408.04	12	1	6.78	77.08480000000002	273.6	142.2	2.175	5.984	4.5	0.88	81.09999999999998	88.4	40.0	18.0	22.0	83.0	5.13	4.8	4.98	130.5	13.3	228.0	132.66666666666666	64.66666666666667	64.0	4641.0	5415.0	0	0	0	0	1	1	1	1	0.0	331.0	0	7408.04
2960	10524	40322	phase2	22.416666666666668	2	2	5889.36	17	1	3.21	68.59840000000001	267.7	138.8	2.4	6.184	5.09	1.89	94.75	96.0	39.0	24.0	30.0	107.0	8.55	8.5	4.39	132.5	12.75	282.0	107.33333333333331	72.66666666666667	84.0	3636.0	4088.0	0	0	1	1	0	0	0	1	0.0	338.0	0	5889.36
2961	10525	40323	phase2	71.5	1	3	2790.51	15	2						6.994			66.8	96.0						6.35	5.16	162.0	12.85	301.5	121.33333333333331	69.33333333333333	60.0	1734.0	3336.0	2	2	0	2	1	2	2	1	1.0	246.0	0	2790.51
2962	10526	40324	phase2	78.0	2	2	8855.389999999998	12	1	3.93	85.5712	350.9	145.0	2.275	6.228	4.42	1.16	67.65	94.6	38.0	10.0	19.0	96.0	8.55	6.55	3.96	111.5	14.2	209.0	130.0	80.66666666666667	72.0			0	0	0	0	1	1	1	1	1.0	297.0	0	8855.389999999998
2963	10527	40326	phase2	37.333333333333336	2	1	30018.53	7	1	6.78	68.59840000000001	184.4	140.1	2.1	4.496	3.83	1.45	54.4	67.7	42.0	15.0	23.0	71.0	18.81	6.75	4.52	134.0	12.3	172.0	112.66666666666669	66.66666666666667	68.0	3379.0	4005.0	1	0	0	2	1	2	0	1	0.0	308.0	0	30018.53
2964	10528	40328	phase2	37.75	2	1	74586.83	1	1	2.86	60.112	243.9	141.3	2.35	4.457	5.3	1.81	62.85	77.4	43.0	12.0	19.0	59.0	10.26	12.4	4.61	140.5	13.0	313.0	104.66666666666669	60.66666666666666	84.0	2834.0	3699.0	4	2	2	2	2	2	0	1	1.0	104.0	0	74586.83
2965	10529	40329	phase2	26.416666666666668	2	3	3615.82	22	2	4.28	60.112	309.3	139.8	2.225	4.502	3.28	1.16	47.2	76.09999999999998	40.0	14.0	16.0	30.0	25.65	11.2	4.94	103.5	14.85	284.5	92.66666666666669	60.0	64.0	3108.0	3611.0	2	2	0	1	1	2	1	1	0.0	307.0	0	3615.82
2966	10530	40332	phase2	37.5	2	3	2219.42	15	1	2.86	60.112	279.6	138.2	2.4	5.44	5.3	1.32	80.04999999999998	103.7	42.0	12.0	18.0	82.0	8.55	5.8	4.29	118.0	13.9	345.0	110.66666666666669	63.333333333333336	88.0	2809.0	3356.0	1	1	2	2	2	1	1	1	0.0	304.0	0	2219.42
2967	10531	40333	phase2	70.25	1	1	26294.99	1	2	6.43	68.59840000000001	226.0	142.1	2.4	7.566	9.62	1.42	52.35	75.0	43.0	8.0	19.0	127.0	11.97	12.5	4.86	149.5	12.7	223.5	169.33333333333334	82.66666666666667	76.0	2019.0	4015.0	1	1	1	1	1	1	0	1	1.0	81.0	0	26294.99
2968	10532	40336	phase2	61.66666666666666	1	2	6225.76	2	2	7.5	102.544	380.7	147.1	2.375	5.856	7.809999999999999	1.32	81.34999999999998		39.0	7.0	13.0	75.0	3.42	8.699999999999998	4.41	135.0	15.5	297.0						0	1	1	1	2	0	1	1	1.0	92.0	0	6225.76
2969	10533	40341	phase2	21.08333333333333	2	2	4971.02	9	1	2.86	60.112	392.6	143.2	2.3	4.824	5.3	1.5	96.85	87.2	39.0	18.0	19.0	76.0	17.1	5.25	5.06	146.0	12.8	228.0	98.0	68.66666666666667	84.0	3132.0	3725.0	2	0	1	0	0	1	0	1	0.0	325.0	0	4971.02
2970	10534	40346	phase2	34.916666666666664	2	3	3581.91	20	2									65.9												110.0	69.33333333333333	68.0			0	0	2	0	0	0	2	1	0.0	337.0	0	3581.91
2971	10535	40352	phase2	55.16666666666666	1	1	16937.46	14	1	3.93	68.59840000000001	452.0	126.9	2.325	5.945	3.41	1.09	76.59999999999998	103.0	38.0	78.0	134.0	173.0	23.94	9.7	4.13	153.5	14.55	228.5	104.0	66.0	68.0	2473.0	3464.0	3	1	1	2	1	1	2	1	1.0	130.0	0	16937.46
2972	10536	40354	phase2	30.166666666666668	1	2	15828.76	18	1	6.43	77.08480000000002	392.6	143.6	2.35	4.752	6.78	1.03	89.7	96.8	46.0	22.0	27.0	95.0	11.97	7.2	4.65	144.5	12.5	278.5	132.66666666666666	94.0	52.0	3270.0	3371.0	2	0	2	0	0	1	2	1	0.0	323.0	0	15828.76
2973	10537	40355	phase2	76.75	2	1	20124.0	16	1	4.28	68.59840000000001	327.1	140.3	2.475	6.206	6.21	1.37	69.5	93.0	44.0	10.0	10.0	96.0	10.26	5.6	5.26	155.0	12.55	245.5	183.33333333333331	61.333333333333336	72.0	1842.0	2441.0	2	0	0	0	1	0	0	1	1.0	84.0	0	20124.0
2974	10538	40356	phase2	27.666666666666668	1	2	14791.84	7	2	5.0	102.544	392.6	138.1	2.425	6.206	5.15	0.98	107.8	99.6	40.0	25.0	23.0	86.0	13.68	6.0	5.35	152.5	12.95	307.5	143.33333333333334	54.66666666666666	56.0	3373.0	4302.0	3	2	1	0	0	2	2	1	0.0	333.0	0	14791.84
2975	10539	40358	phase2	41.16666666666666	1	3	7890.55	14	2	5.0	77.08480000000002	285.5	141.8	2.375	5.34	5.53	1.16	78.79999999999998	94.8	43.0	43.0	29.0	86.0	32.49	4.3	4.94	153.0	12.05	166.0	117.33333333333331	76.0	68.0	3365.0	4316.0	0	0	2	1	0	1	0	1	0.0	319.0	0	7890.55
2976	10540	40363	phase2	40.833333333333336	1	1	42733.45	9	2	7.5	94.0576	285.5	141.4	2.275	4.807	5.22	1.27	82.29999999999998	90.0	47.0	20.0	25.0	90.0	6.84	9.5	5.57	149.0	12.75	293.0	118.0	81.33333333333333	84.0	3862.0	4748.0	3	2	2	2	2	1	2	1	0.0	304.0	0	42733.45
2977	10541	40366	phase2	29.916666666666668	2	2	2753.68	10	2	3.21	60.112	297.4	140.6	2.55	4.491	6.21	1.34	50.35	74.5	46.0	12.0	22.0	83.0	13.68	11.65	4.5	134.5	11.85	251.0	106.66666666666669	59.333333333333336	96.0	2010.0	2147.0	0	1	2	1	0	0	2	1	0.0	327.0	0	2753.68
2978	10542	40367	phase2	47.91666666666666	1	1	67590.01	3	1	5.36	85.5712	463.9	141.8	2.325	4.863	6.26	1.06	63.5	83.9	43.0	18.0	20.0	94.0	20.52	7.65	5.0	161.0	12.15	267.5	124.66666666666669	85.33333333333333	68.0	3402.0	4170.0	4	0	2	0	0	0	2	1	0.0	312.0	0	67590.01
2979	10543	40368	phase2	72.08333333333333	1	2	3442.08	14	1	3.21	85.5712	440.2	135.5	2.4	5.729	5.61	1.86	67.75	87.7	37.0	21.0	24.0	78.0	8.55	9.45	5.38	148.0	15.0	277.0	121.33333333333331	73.33333333333333	112.0	2103.0	3275.0	3	1	1	2	1	1	2	1	1.0	66.0	0	3442.08
2980	10544	40371	phase2	46.91666666666666	1	3	8329.26	16	1	5.0	77.08480000000002	571.0	142.7	2.45	5.329	7.32	1.53	95.25	107.0	40.0	29.0	25.0	88.0	10.26	6.15	5.68	162.0	12.25	311.0	112.66666666666669	86.66666666666667	72.0	3246.0	4180.0	2	0	0	0	1	0	0	1	0.0	319.0	0	8329.26
2981	10545	40374	phase2	41.41666666666666	1	3	10541.59	14	2	3.21	60.112	345.0	140.4	2.3	5.368	5.4	1.09	77.29999999999998	100.3	44.0	21.0	28.0	78.0	20.52	6.15	5.07	155.5	12.0	255.0	123.33333333333331	73.33333333333333	60.0	3343.0	5098.0	0	0	2	1	0	1	0	1	0.0	318.0	0	10541.59
2982	10546	40375	phase2	32.333333333333336	2	2	4557.49	10	1	2.86	68.59840000000001	303.3	141.7	2.125	4.935	5.15	0.44	95.5	99.0	41.0	16.0	20.0	77.0	8.55	9.2	4.64	135.5	14.25	243.0	136.66666666666666	87.33333333333333	96.0	2471.0	2956.0	4	2	1	2	2	2	0	1	0.0	337.0	0	4557.49
2983	10547	40377	phase2	29.166666666666668	2	2	6109.87	8	2	6.07	77.08480000000002	220.1	138.7	2.175	4.502	4.63	1.58	58.2	74.4	35.0	7.0	12.0	60.0	8.55	7.15	4.15	125.0	13.3	361.5	124.66666666666669	64.0	56.0	2077.0	2574.0	1	1	1	2	2	0	1	1	1.0	307.0	0	6109.87
2984	10548	40385	phase2	34.083333333333336	1	2	8058.55	12	1	4.28	85.5712	386.6	143.5	2.4	7.022	4.29	0.67	72.7	92.2	42.0	24.0	22.0	103.0	15.39	3.5	4.98	142.5	12.3	186.5	120.66666666666669	68.66666666666667	68.0	2833.0	3854.0	0	0	0	0	1	1	1	1	0.0	315.0	0	8058.55
2985	10549	40387	phase2	27.58333333333333	2	2	7742.189999999999	7	1	2.5	60.112	226.0	141.3	2.1	5.49	4.94	1.24	84.79999999999998	109.7	38.0	7.0	13.0	87.0	8.55	6.85	5.21	108.0	13.6	258.0	120.66666666666669	90.66666666666669	80.0	2605.0	3436.0	1	0	0	2	1	2	0	1	0.0	308.0	0	7742.189999999999
2986	10550	40390	phase2	24.58333333333333	1	2	6642.97	22	2	5.36	119.51680000000002	333.1	138.2	2.375	5.124	5.04	1.22	77.26999999999998		40.0	8.0	14.0	75.0	42.75	4.15	5.0	154.5	12.35	235.0				3811.0	4796.0	2	2	0	1	1	2	1	1	0.0	307.0	0	6642.97
2987	10551	40392	phase2	69.08333333333333	2	3	4886.92	20	1	4.28	60.112	208.2	142.4	2.125	5.457	4.97	1.14	77.59999999999998	115.2	35.0	11.0	19.0	103.0	5.13	7.7	4.84	125.5	14.75	374.0			76.0	1087.0	1401.0	4	1	0	1	2	2	1	1	1.0	138.0	0	4886.92
2988	10552	40396	phase2	25.0	1	3	5204.51	18	2	5.0	60.112	392.6	139.7	2.325	4.985	5.56	1.5	76.95	87.29999999999998	46.0	20.0	21.0	95.0	10.26	7.5	5.4	157.5	12.5	253.0	109.33333333333331	68.66666666666667	60.0	4382.0	5224.0	0	2	0	1	1	0	0	1	0.0	328.0	0	5204.51
2989	10553	40397	phase2	24.08333333333333	1	2	9349.74	2	2	4.64	94.0576	303.3	140.2	2.3	4.94	3.13	1.47	60.85	70.4	42.0	17.0	24.0	58.0	10.26	4.7	5.17	154.0	12.5	327.5	108.0	66.66666666666667	68.0	2922.0	4209.0	0	1	1	1	2	0	1	1	0.0	333.0	0	9349.74
2990	10554	40398	phase2	71.83333333333333	2	1	19410.75	4	2	3.57	68.59840000000001	374.7	140.6	2.35	6.095	6.28	1.03	66.15	90.8	40.0	9.0	16.0	105.0	5.13	5.05	4.7	136.0	12.7	299.5	138.0	57.333333333333336	72.0	2267.0	3284.0	2	1	0	1	2	0	2	1	1.0	147.0	0	19410.75
2991	10555	40399	phase2	57.833333333333336	1	2	7075.5	17	1	5.71	77.08480000000002	398.5	142.6	2.2	6.345	3.54	0.78	90.1	96.2	40.0	27.0	25.0	79.0	18.81	6.45	4.85	154.0	13.0	177.5	146.0	87.33333333333333	88.0	3013.0	4309.0	0	0	1	1	0	0	0	1	1.0	233.0	0	7075.5
2992	10556	40400	phase2	74.75	1	1	39757.82	17	2	6.43	94.0576	297.4	140.2	2.25	11.491	6.39	1.71	75.25	94.3	40.0	15.0	19.0	89.0	13.68	3.75	4.54	144.5	12.35	186.5	132.0	74.0	80.0	1910.0	3852.0	1	1	2	0	1	1	1	1	1.0	132.0	0	39757.82
2993	10557	40401	phase2	50.0	2	3	2013.78	19	2	3.93	34.6528	196.3	137.0	2.4	17.419	6.52	1.19	80.9	103.9	35.0	72.0	87.0	162.0	10.26	7.349999999999999	4.86	142.0	14.6	277.5	182.0	91.33333333333333	92.0	2063.0	2639.0	1	1	1	1	1	1	1	1	1.0	156.0	0	2013.78
2994	10558	40402	phase2	55.41666666666666	2	1	17544.88	9	1	6.43	68.59840000000001	303.3	144.9	2.1	5.174	5.25	1.27	89.15	102.7	40.0	14.0	20.0	77.0	6.84	6.75	3.84	124.0	12.6	183.5	134.0	78.0	96.0	2081.0	2483.0	2	0	1	0	0	1	0	1	1.0	139.0	0	17544.88
2995	10559	40404	phase2	29.666666666666668	1	1	74288.61999999998	1	1	8.57	85.5712	267.7	141.9	2.175	5.118	5.9	1.09	71.45	81.59999999999998	39.0	17.0	20.0	67.0	10.26	4.1	5.09	157.5	12.35	220.5	120.0	92.0	60.0	4401.0	4971.0	4	2	2	2	2	2	0	1	0.0	333.0	0	74288.61999999998
2996	10560	40406	phase2	62.0	1	3	865.8099999999998	13	1	4.64	68.59840000000001	321.2	139.3	2.425	9.093	6.62	0.93	91.55	106.6	44.0	12.0	15.0	80.0	6.84	12.2	5.47	162.5	13.4	289.5	144.0	68.66666666666667	56.0	2635.0	3662.0	4	0	2	1	2	2	2	1	1.0	57.0	1	865.8099999999998
2997	10561	40408	phase2	33.666666666666664	2	3	2281.75	15	1	3.21	68.59840000000001	160.6	143.3	2.3	4.918	4.34	1.34	60.67	87.2	43.0	11.0	17.0	90.0	6.84	5.4	4.43	127.5	12.9	305.5	88.66666666666667	66.0	92.0	3686.0	4141.0	1	1	2	2	2	1	1	1	0.0	304.0	0	2281.75
2998	10562	40410	phase2	73.83333333333333	2	2	9598.62	5	1									73.29999999999998												130.66666666666666	55.333333333333336	72.0	1884.0	2430.0	2	0	0	0	0	2	0	1	1.0	6.0	1	9598.62
2999	10563	40411	phase2	51.333333333333336	1	1	30380.4	18	2	3.57	94.0576	368.8	140.6	2.3		5.22	0.96	83.79999999999998	99.0	39.0	16.0	15.0	119.0	6.84	7.8	5.08	153.5	12.35	339.5	129.33333333333334	70.0	80.0	3729.0	4278.0	0	2	0	1	1	0	0	1	1.0	258.0	0	30380.4
3000	10564	40412	phase2	38.083333333333336	1	1	92866.81	2	2	5.0	60.112	368.8	141.6	2.275	4.502	6.0	1.01	73.59999999999998	87.29999999999998	41.0	26.0	19.0	78.0	8.55	6.25	4.86	149.5	12.85	234.5	106.66666666666669	67.33333333333333	68.0	4482.0	5528.0	0	1	1	1	2	0	1	1	0.0	332.0	0	92866.81
3001	10565	40413	phase2	53.333333333333336	2	1	33020.48	4	2	4.28	68.59840000000001	333.1	138.8	2.325	5.207	5.74	0.88	70.25	86.7	41.0	20.0	20.0	88.0	8.55	4.55	4.49	135.0	13.4	317.5	114.66666666666669	74.66666666666667	76.0			2	1	0	1	2	0	2	1	1.0	279.0	0	33020.48
3002	10566	40414	phase2	24.916666666666668	1	3	3809.66	17	1	6.07	94.0576	356.9	143.9	2.375	5.446	4.03	1.4	86.2	94.5	44.0	72.0	233.0	74.0	6.84	7.9	5.17	153.0	11.85	205.5	106.0	76.0	60.0	4645.0	5170.0	0	0	1	1	0	0	0	1	0.0	335.0	0	3809.66
3003	10567	40416	phase2	72.75	1	3	455.74	19	2	9.64	77.08480000000002	297.4	144.4	2.45	6.228	6.83	1.29	65.9	97.8	37.0	37.0	29.0	127.0	8.55	10.45	5.3	161.5	15.0	339.0	126.66666666666669	71.33333333333333	76.0	2095.0	3733.0	1	1	1	1	1	1	1	1	1.0	167.0	0	455.74
3004	10568	40419	phase2	59.25	2	3	1910.26	13	2	5.36	68.59840000000001	273.6	141.6	2.325	8.282	5.09	1.09	67.4	100.7	41.0	49.0	30.0	241.0	8.55	5.95	5.18	140.0	12.65	168.5	120.0	72.66666666666667	80.0	2464.0	3216.0	3	1	0	2	1	2	1	1	1.0	192.0	0	1910.26
3005	10569	40425	phase2	35.666666666666664	1	2	7858.5	21	1									85.0	91.0											124.0	78.0	80.0	3920.0	5407.0	0	2	0	1	0	1	0	1	0.0	309.0	0	7858.5
3006	10570	40427	phase2	50.333333333333336	2	1	42345.98	3	1	6.43	68.59840000000001	297.4	141.2	2.175	5.257	5.53	2.25	54.65	68.0	38.0	9.0	13.0	61.0	13.68	5.45	4.23	130.0	12.7	214.5	105.33333333333331	66.0	68.0	3100.0	3893.0	4	0	2	0	0	0	2	1	0.0	312.0	0	42345.98
3007	10571	40430	phase2	42.66666666666666	2	2	5297.17	18	1	5.36	60.112	226.0	140.1	2.175	4.779	7.42	1.19	75.15	93.7	35.0	21.0	20.0	89.0	5.13	5.55	3.97	126.0	14.25	224.0	126.66666666666669	74.66666666666667	72.0	2408.0	2980.0	2	0	2	0	0	1	2	1	1.0	182.0	0	5297.17
3008	10572	40433	phase2	20.666666666666668	1	4	61165.0	22	1	2.86	68.59840000000001	392.6	140.8	2.45	4.596	3.52	0.93	64.7	83.7	47.0	16.0	30.0	68.0	13.68	7.9	5.0	160.0	11.6	268.0	116.0	85.33333333333333	80.0	3564.0	4453.0	1	0	1	1	2	0	0	1	0.0	331.0	0	61165.0
3009	10573	40435	phase2	20.25	2	2	4411.97	10	1	3.57	77.08480000000002	255.8	141.6	2.4	4.951	4.65	1.84	58.35	67.8	39.0	21.0	27.0	68.0	6.84	4.0	4.31	139.0	11.95	212.5	87.33333333333333	66.0	72.0	3268.0	4245.0	4	2	1	2	2	2	0	1	0.0	335.0	0	4411.97
3010	10574	40437	phase2	40.25	1	2	7190.33	8	2	4.64	94.0576	422.3	140.2	2.275	6.245	4.84	1.6	72.09999999999998	87.2	35.0	46.0	49.0	121.0	15.39	5.3	4.9	164.0	12.5	120.0	164.0	90.66666666666669	60.0	2877.0	3796.0	1	1	1	2	2	0	1	1	1.0	270.0	0	7190.33
3011	10575	40438	phase2	68.75	1	4	15782.44	2	1	3.93	85.5712	350.9	141.7	2.4	5.584	5.69	1.11	69.3		42.0	8.0	21.0	63.0	10.26	7.5	4.89	147.0	14.7	260.5	148.66666666666666	75.33333333333333	80.0	1318.0	2130.0	4	2	1	0	0	1	2	1	1.0	14.0	1	15782.44
3012	10576	40441	phase2	46.66666666666666	1	1	102245.08	5	2	3.57	77.08480000000002	279.6	137.3	2.25	5.407	4.6	1.97	80.29999999999998	92.1	42.0	14.0	20.0	60.0	15.39	7.599999999999999	4.76	162.0	11.95	191.5	137.33333333333334	85.33333333333333	68.0	4045.0	6086.0	0	1	1	1	1	0	1	1	1.0	256.0	0	102245.08
3013	10577	40448	phase2	40.5	2	2	23569.56	7	2	4.64	60.112	279.6	138.2	2.325	5.268	4.32	1.22	100.05	107.9	34.0	8.0	16.0	74.0	6.84	5.45	3.98	127.0	11.95	331.0	112.0	79.0	64.0	2320.0	2968.0	3	2	1	0	0	2	2	1	0.0	333.0	0	23569.56
3014	10578	40450	phase2	45.583333333333336	1	3	7925.029999999999	14	2	5.71	68.59840000000001	303.3	140.7	2.325	5.401	5.35	1.47	57.25	82.79999999999998	44.0	21.0	23.0	61.0	8.55	6.8	4.18	138.5	12.3	208.0	118.0	65.33333333333333	52.0	3081.0	4070.0	0	0	2	1	0	1	0	1	0.0	316.0	0	7925.029999999999
3015	10579	40453	phase2	36.5	1	2	7980.26	8	2	3.93	94.0576	469.9	139.8	2.3	4.807	5.74	1.47	115.65	107.4	39.0	18.0	21.0	95.0	13.68	4.8	5.32	156.5	12.85	241.0	122.66666666666669	66.66666666666667	76.0	4728.0	5919.0	1	1	1	2	2	0	1	1	1.0	32.0	1	7980.26
3016	10580	40455	phase2	40.25	2	3	7511.92	19	1	2.86	68.59840000000001	226.0	139.0	2.325	4.946	5.56	1.14	76.25	103.4	43.0	32.0	26.0	164.0	18.81	9.65	5.12	160.5	11.9	310.0	104.66666666666669	77.33333333333333	80.0	3444.0	4032.0	0	2	0	2	2	0	2	1	0.0	321.0	0	7511.92
3017	10581	40456	phase2	73.75	2	2	11652.21	5	2	10.0	111.0304	350.9	142.8	2.5	5.262	6.1	1.6	62.45	79.5	42.0	13.0	26.0	125.0	6.84	8.15	4.28	136.5	13.3	333.5	152.66666666666666	68.0	88.0			0	1	1	1	1	0	1	1	1.0	199.0	0	11652.21
3018	10582	40457	phase2	41.66666666666666	1	3	5757.11	20	2	8.21	119.51680000000002	452.0	138.7	2.25	4.951	2.4	0.93	73.75	90.3	27.0	27.0	63.0	131.0	39.33	7.3	3.91	125.0	14.1	150.0	138.66666666666666	74.66666666666667	64.0	3923.0	5019.0	0	0	2	0	0	0	2	1	1.0	22.0	1	5757.11
3019	10583	40459	phase2	41.833333333333336	1	3	6767.53	15	2	3.93	60.112	499.6	143.2	2.225	6.461	4.11	1.34	96.65	104.0	41.0	145.0	89.0	85.0	13.68	3.8	4.87	156.5	12.45	209.5	146.66666666666666	90.0	72.0	4193.0	5017.0	2	2	0	2	1	2	2	1	0.0	303.0	0	6767.53
3020	10584	40463	phase2	26.166666666666668	2	2	10827.64	8	1	2.86	60.112	196.3	137.5	2.225	4.696	4.45	1.68	54.3	69.7	37.0	15.0	19.0	65.0	8.55	4.15	4.65	126.5	12.35	262.5	113.33333333333331	72.66666666666667	60.0	3274.0	3599.0	4	2	2	2	0	1	0	1	0.0	318.0	0	10827.64
3021	10585	40467	phase2	31.0	1	4	118088.82	20	2	3.93	68.59840000000001	356.9	139.9	2.275	5.668	7.11	1.06	76.29999999999998	97.8	42.0	23.0	19.0	87.0	6.84	7.7	5.06	145.5	13.55	229.5	106.0	62.66666666666666	64.0	3933.0	4508.0	0	0	2	0	0	0	2	1	0.0	335.0	0	118088.82
3022	10586	40469	phase2	75.5	1	1	23236.8	1	2	2.5	60.112	196.3	140.5	2.225	6.439	3.15	1.29	76.9	92.5	31.0	82.0	134.0	264.0	29.07	5.2	4.64	153.0	15.5	76.0	180.66666666666663	89.33333333333333	76.0	2604.0	3515.0	1	1	1	1	1	1	0	1	1.0	30.0	1	23236.8
3023	10587	40470	phase2	51.333333333333336	2	2	6288.38	5	1	2.14	51.625600000000006	202.2	137.6	2.45	8.692999999999998	5.59	1.81	67.35	90.9	45.0	9.0	16.0	174.0	6.84	7.5	4.65	142.5	13.2	318.0	156.66666666666666	72.0	92.0	1913.0	2412.0	2	0	0	0	0	2	0	1	1.0	9.0	1	6288.38
3024	10588	40471	phase2	32.083333333333336	1	2	11504.76	18	2	5.71	77.08480000000002	446.1	138.2	2.2	5.551	4.86	1.27	102.15	110.3	40.0	15.0	17.0	80.0	6.84	7.4	5.75	160.5	13.1	242.0	124.0	56.66666666666666	56.0	3913.0	4847.0	0	2	0	1	1	0	0	1	0.0	328.0	0	11504.76
3025	10589	40473	phase2	52.5	1	1	69462.09	4	2	6.43	77.08480000000002	309.3	141.6	2.325	5.285	5.17	1.34	85.2	98.0	43.0	13.0	19.0	76.0	11.97	7.3	4.79	146.0	13.65	293.0	110.0	69.33333333333333		3800.0	5814.0	2	1	0	1	2	0	2	1	0.0	308.0	0	69462.09
3026	10590	40475	phase2	74.83333333333333	2	1	21527.42	17	2	10.0	60.112	333.1	139.9	2.35	4.48	7.55	4.32	65.6	92.9	34.0	6.0	12.0	108.0	6.84	11.5	5.02	139.0	15.15	312.5	162.66666666666666	67.33333333333333	68.0	948.0	2673.0	1	1	2	0	1	1	1	1	1.0	42.0	1	21527.42
3027	10591	40481	phase2	31.416666666666668	1	3	5182.62	20	2	4.64	77.08480000000002	392.6	142.7	2.275	5.318	4.09	0.88	81.84999999999998	100.6	41.0	13.0	16.0	74.0	6.84	7.55	4.94	154.5	12.75	243.0	98.66666666666669	70.66666666666667	68.0	4300.0	5191.0	0	0	2	0	0	0	2	1	0.0	336.0	0	5182.62
3028	10592	40501	phase2	38.833333333333336	1	2	26833.73	8	2	3.57	68.59840000000001	345.0	141.8	2.575	6.878	4.14	0.93	94.5	96.9	39.0	43.0	19.0	103.0	11.97	6.1	5.23	144.0	13.7	274.0	118.66666666666669	67.33333333333333	80.0	3498.0	4347.0	1	1	1	2	2	0	1	1	1.0	240.0	0	26833.73
3029	10593	40502	phase2	28.25	2	4	7250.819999999999	2	1	3.57	68.59840000000001	327.1	140.9	2.45	4.668	5.53	1.24	71.1	82.4	41.0	16.0	17.0	126.0	8.55	6.15	4.89	150.5	13.2	355.0	97.33333333333333	70.66666666666667	72.0			4	2	1	0	0	1	2	1	0.0	335.0	0	7250.819999999999
3030	10594	40506	phase2	35.75	2	3	4814.13	20	2	3.57	60.112	226.0	142.0	2.25	4.896	4.94	0.8499999999999999	71.4	98.8	44.0	21.0	18.0	136.0	8.55	10.7	5.06	143.5	12.45	376.0	112.66666666666669	68.0	72.0	2719.0	3404.0	0	0	2	0	0	0	2	1	1.0	199.0	0	4814.13
3031	10595	40507	phase2	31.83333333333333	1	3	6437.61	15	2	4.28	68.59840000000001	404.5	140.5	2.45	5.04	4.63	1.27	75.7	95.8	39.0	13.0	16.0	86.0	10.26	9.8	5.03	158.5	12.8	327.5	114.0	72.66666666666667	84.0	2960.0	4882.0	2	2	0	2	1	2	2	1	0.0	302.0	0	6437.61
3032	10596	40512	phase2	43.0	2	3	4012.42	16	2	5.71	85.5712	226.0	140.9	2.175	5.04	3.9	1.76	50.65	67.5	39.0	8.0	16.0	55.0	8.55	3.85	4.02	118.5	13.2	314.5	111.33333333333331	64.0	76.0	3295.0	4000.0	3	2	1	1	1	0	2	1	0.0	325.0	0	4012.42
3033	10597	40516	phase2	20.58333333333333	2	2	10240.25	15	2	3.21	60.112	327.1	139.2	2.375	5.756	7.73	1.84	87.2	102.0	42.0	18.0	15.0	171.0	6.84	5.55	4.46	129.5	12.65	272.0	111.33333333333331	74.66666666666667	72.0	2605.0	3042.0	2	2	0	2	1	2	2	1	1.0	224.0	0	10240.25
3034	10598	40517	phase2	20.25	2	2	4871.63	12	1	2.86	77.08480000000002	345.0	140.3	2.4	4.124	3.18	1.03	83.84999999999998	93.9	41.0	9.0	18.0	81.0	13.68	6.85	4.13	126.5	13.3	361.5	93.33333333333333	65.33333333333333	88.0	3417.0	3935.0	0	0	0	0	1	1	1	1	0.0	318.0	0	4871.63
3035	10599	40522	phase2	36.833333333333336	2	1	35409.41	17	2	4.28	77.08480000000002	327.1	140.6	2.375	4.935	4.81	1.19	83.45		45.0	40.0	27.0	64.0	18.81	7.05	4.58	149.0	11.7	208.0	122.66666666666669	86.0	80.0	3103.0	3618.0	1	1	2	0	1	1	1	1	0.0	330.0	0	35409.41
3036	10600	40523	phase2	60.41666666666666	2	1	23605.59	9	1	4.28	68.59840000000001	220.1	144.2	2.225	5.179	5.9	1.4	47.6	71.1	43.0	11.0	18.0	100.0	18.81	6.3	4.46	136.0	12.45	295.0	112.0	69.33333333333333	84.0	2587.0	3321.0	2	0	1	0	0	1	0	1	0.0	326.0	0	23605.59
3037	10601	40524	phase2	49.0	1	1	42733.45	9	2									103.45															4656.0	5459.0	3	2	2	2	2	1	2	1	0.0	305.0	0	42733.45
3038	10602	40525	phase2	40.66666666666666	1	3	3755.32	21	1	5.0	85.5712	434.2	142.0	2.25	5.756	4.86	0.96	88.45	98.0	40.0	52.0	30.0	89.0	8.55	7.849999999999999	4.37	137.5	13.5	333.0	115.33333333333331	74.0	80.0	3716.0	5029.0	0	2	0	1	0	1	0	1	0.0	311.0	0	3755.32
3039	10603	40527	phase2	66.16666666666667	2	3	3738.26	16	1	4.28	60.112	291.5	141.2	2.2	4.53	5.66	1.34	80.34999999999998	110.4	38.0	81.0	105.0	64.0	10.26	7.849999999999999	4.18	127.5	11.8	195.5	124.66666666666669	74.66666666666667	84.0	2857.0	3260.0	2	0	0	0	1	0	0	1	1.0	247.0	0	3738.26
3040	10604	40528	phase2	37.91666666666666	2	4	39434.79	17	2	2.86	60.112	285.5	141.0	2.175	5.79	4.55	1.42	88.15	111.6	38.0	46.0	26.0	51.0	13.68	5.5	4.47	141.0	12.2	276.0	106.66666666666669	72.66666666666667	84.0	3013.0	3819.0	1	1	2	0	1	1	1	1	1.0	225.0	0	39434.79
3041	10605	40531	phase2	54.75	2	3	6940.69	6	1	5.0	60.112	321.2	143.1	2.275	6.861	5.28	1.76	77.54999999999998	99.4	40.0	11.0	18.0	109.0	6.84	6.8	4.81	114.0	14.85	382.0	155.33333333333334	70.0	80.0	2158.0	2576.0	2	1	2	0	2	0	2	1	1.0	244.0	0	6940.69
3042	10606	40533	phase2	22.0	2	1	145870.37	12	2	4.28	51.625600000000006	315.2	140.3	2.3	5.174	4.91	1.24	74.59999999999998	90.4	36.0	11.0	13.0	83.0	6.84	8.65	4.07	130.0	12.3	317.5	104.0	76.0	68.0	2886.0	3497.0	3	2	1	2	0	1	0	1	0.0	329.0	0	145870.37
3043	10607	40536	phase2	46.5	1	1	42733.45	9	2	6.78	85.5712	398.5	145.6	2.2	5.756	6.03	1.14	84.79999999999998	94.4	42.0	38.0	28.0	81.0	11.97	8.099999999999998	5.54	165.0	11.95	203.5	117.33333333333331	72.0	72.0	3952.0	4489.0	3	2	2	2	2	1	2	1	0.0	303.0	0	42733.45
3044	10608	40537	phase2	67.08333333333333	2	1	58974.78	6	2	4.28	60.112	321.2	141.5	2.275	6.667	5.59	1.09	78.04999999999998	105.4	37.0	11.0	17.0	91.0	8.55	12.2	4.67	146.5	12.45	278.0	118.0	64.0	64.0	2497.0	3188.0	3	0	0	2	0	0	1	1	1.0	294.0	0	58974.78
3045	10609	40538	phase2	37.583333333333336	2	1	75682.92999999998	21	1	3.57	68.59840000000001	243.9	142.1	2.375	5.89	5.17	1.45	59.8	85.09999999999998	42.0	19.0	14.0	68.0	10.26	5.5	4.44	132.0	13.15	202.0	141.33333333333334	82.0	68.0	3750.0	4543.0	0	2	0	1	0	1	0	1	0.0	311.0	0	75682.92999999998
3046	10610	40540	phase2	66.33333333333333	1	1	46610.24	3	1	3.93	77.08480000000002	356.9	137.5	2.275	5.196	6.13	1.29	76.09999999999998	97.6	41.0	11.0	17.0	60.0	15.39	4.4	4.18	136.0	12.8	139.5	138.66666666666666	72.66666666666667	64.0	3124.0	4422.0	4	0	2	0	0	0	2	1	1.0	289.0	0	46610.24
3047	10611	40542	phase2	23.58333333333333	2	1	82342.17	11	2	4.28	77.08480000000002	291.5	140.6	2.375	4.346	3.93	1.27	59.05	70.4	45.0	12.0	16.0	70.0	13.68	5.65	4.06	125.0	12.65	281.0	114.0	67.33333333333333	80.0	3980.0	5050.0	2	0	2	2	2	2	0	1	0.0	313.0	0	82342.17
3048	10612	40548	phase2	67.91666666666667	2	1	21270.31	10	1	5.36	68.59840000000001	267.7	141.7	2.25	5.851	5.59	1.37	61.9	84.29999999999998	41.0	14.0	20.0	72.0	8.55	9.9	4.33	128.5	13.95	276.5	137.33333333333334	68.0	88.0	2290.0	2993.0	4	2	1	2	2	2	0	1	0.0	335.0	0	21270.31
3049	10613	40551	phase2	68.41666666666667	2	2	9739.85	2	1	3.93	77.08480000000002	440.2	140.4	2.375	6.606	5.59	1.24	83.45	105.2	40.0	16.0	23.0	127.0	5.13	5.7	5.19	133.5	14.95	406.0				1819.0	2264.0	4	2	1	0	0	1	2	1	0.0	337.0	0	9739.85
3050	10614	40553	phase2	34.416666666666664	1	2	9802.96	5	2	5.36	94.0576	345.0	143.2	2.275	4.463	4.68	0.8499999999999999	74.59999999999998	81.0	42.0	13.0	19.0	56.0	20.52	6.55	4.8	148.0	11.85	282.0	116.0	52.0	64.0	4367.0	5263.0	0	1	1	1	1	0	1	1	0.0	309.0	0	9802.96
3051	10615	40556	phase2	65.0	1	3	3330.41	15	2	5.36	77.08480000000002	410.4	140.2	2.4	5.568	5.9	1.58	75.29999999999998	104.1	37.0	12.0	22.0	66.0	10.26	8.55	4.6	147.0	13.6	386.0	126.66666666666669	66.66666666666667	56.0	1585.0	2676.0	2	2	0	2	1	2	2	1	1.0	94.0	0	3330.41
3052	10616	40557	phase2	27.166666666666668	2	2	6156.08	12	1	4.64	85.5712	261.7	139.8	2.475	5.185	4.29	1.14	63.0	80.5	49.0	10.0	17.0	65.0	8.55	12.55	4.84	149.5	12.9	336.0	124.0	88.66666666666667	88.0	3246.0	3719.0	0	0	0	0	1	1	1	1	0.0	316.0	0	6156.08
3053	10617	40560	phase2	37.41666666666666	1	2	6123.81	8	1	5.0	77.08480000000002	261.7	138.4	2.4	5.718	4.58	1.22	87.2	97.1	44.0	16.0	18.0	64.0	8.55	3.75	5.65	161.5	13.75	335.5	128.66666666666666	84.66666666666667	72.0	3669.0	4768.0	4	2	2	2	0	1	0	1	1.0	324.0	0	6123.81
3054	10618	40562	phase2	39.583333333333336	2	2	6510.2	22	2	3.93	68.59840000000001	243.9	138.5	2.25	4.618	4.32	1.6	100.3	109.5	40.0	10.0	18.0	92.0	10.26	9.0	4.45	131.0	12.55	311.0	100.66666666666669	63.333333333333336	60.0	2618.0	3277.0	2	2	0	1	1	2	1	1	0.0	308.0	0	6510.2
3055	10619	40563	phase2	32.666666666666664	2	1	8929.43	13	1	3.93	60.112	285.5	136.8	2.375	4.602	4.37	0.91	89.0	98.5	46.0	16.0	19.0	84.0	20.52	6.65	4.52	137.0	12.3	242.5	144.66666666666666	91.33333333333333	76.0	3108.0	3844.0	4	0	2	1	2	2	2	1	0.0	315.0	0	8929.43
3056	10620	40566	phase2	72.58333333333333	2	1	12581.89	1	2	6.07	77.08480000000002	243.9	140.7	2.4	4.724	6.88	1.68	51.9	73.29999999999998	42.0	11.0	21.0	165.0	6.84	3.9	4.54	132.0	12.4	289.5	136.66666666666666	67.33333333333333	68.0	2413.0	3125.0	1	1	1	1	1	1	0	1	1.0	254.0	0	12581.89
3057	10621	40571	phase2	62.833333333333336	1	2	4589.24	23	1	4.28	111.0304	356.9	141.1	2.3	6.056	4.84	1.37	72.95	84.5	42.0	12.0	22.0	50.0	13.68	5.55	5.37	154.0	13.7	197.5	117.33333333333331	74.0	64.0	2568.0	3146.0	3	2	2	0	0	2	2	1	1.0	86.0	0	4589.24
3058	10622	40574	phase2	73.25	2	1	10830.22	3	2	6.78	94.0576	404.5	139.7	2.225	4.668	5.48	1.01	59.25	95.4	39.0	12.0	23.0	94.0	6.84	6.8	4.11	127.5	12.65	251.0	158.0	64.66666666666667	76.0	1983.0	2787.0	3	2	0	2	2	2	2	1	1.0	110.0	0	10830.22
3059	10623	40578	phase2	72.16666666666667	1	2	3129.84	13	1	4.64	85.5712	297.4	145.1	2.375	4.896	5.77	1.42	89.75	110.7	40.0	15.0	18.0	99.0	10.26	4.5	5.13	153.0	13.65	199.0	112.0	71.33333333333333	72.0	1500.0	3114.0	4	0	2	1	2	2	2	1	1.0	176.0	0	3129.84
3060	10624	40586	phase2	20.58333333333333	1	2	5607.8	17	1						5.645	4.68	1.5	56.3	69.5						6.3	5.88	159.0	12.35	221.5			120.0			0	0	1	1	0	0	0	1	0.0	336.0	0	5607.8
3061	10625	40590	phase2	42.91666666666666	2	1	21198.54	6	1	5.0	77.08480000000002	356.9	142.3	2.325	4.946	6.57	1.68	86.29999999999998	96.2	44.0	11.0	16.0	48.0	6.84	8.099999999999998	4.55	143.0	12.65	333.0	120.66666666666669	74.0	60.0	4049.0	4793.0	2	1	2	0	2	0	2	1	0.0	313.0	0	21198.54
3062	10626	40592	phase2	32.5	2	2	5322.6	12	2	3.21	60.112	356.9	139.7	2.275	9.531	4.6	1.01	115.6	127.5	35.0	20.0	15.0	76.0	10.26	5.45	4.56	107.0	14.95	309.5	144.0	76.0	76.0			3	2	1	2	0	1	0	1	0.0	328.0	0	5322.6
3063	10627	40600	phase2	28.416666666666668	2	3	2563.32	14	1	3.57	51.625600000000006	255.8	139.9	2.125	4.741	5.25	2.09	56.6		38.0	14.0	18.0	93.0	6.84	6.45	4.73	120.0	13.8	260.5	110.0	68.0	64.0	2813.0	3236.0	3	1	1	2	1	1	2	1	0.0	303.0	0	2563.32
3064	10628	40605	phase2	25.166666666666668	1	3	3950.56	22	2	3.93	68.59840000000001	273.6	142.4	2.325	5.418	4.4	0.96	61.6	80.4	43.0	17.0	21.0	78.0	15.39	6.3	5.15	160.5	12.1	291.0	106.66666666666669	63.333333333333336	64.0	4628.0	5171.0	2	2	0	1	1	2	1	1	0.0	307.0	0	3950.56
3065	10629	40606	phase2	23.166666666666668	2	3	8333.52	14	2	3.93	51.625600000000006	184.4	139.2	2.25	4.735	3.83	1.4	49.8	77.4	42.0	10.0	19.0	78.0	11.97	7.45	4.29	128.0	11.95	255.0	90.0	56.0	72.0	2941.0	3506.0	0	0	2	1	0	1	0	1	0.0	318.0	0	8333.52
3066	10630	40612	phase2	22.75	1	2	9452.1	9	2	7.14	102.544	243.9	144.6	2.35	5.079	3.85	1.03	67.0	76.0	38.0	11.0	19.0	166.0	8.55	6.9	4.59	139.5	12.4	273.0	116.0	61.333333333333336	64.0	3913.0	4485.0	3	2	2	2	2	1	2	1	0.0	305.0	0	9452.1
3067	10631	40614	phase2	39.16666666666666	2	3	3830.92	21	2	3.21	60.112	333.1	139.5	2.35	5.323	5.53	0.75	72.05	94.9	41.0	28.0	22.0	84.0	8.55	6.7	4.24	131.0	12.05	466.5	120.66666666666669	72.66666666666667	88.0	2312.0	2708.0	4	0	2	0	1	2	1	1	0.0	312.0	0	3830.92
3068	10632	40617	phase2	35.083333333333336	1	1	30394.03	14	1	3.57	85.5712	434.2	136.8	2.425	5.19	4.99	0.78	94.4	103.5	43.0	21.0	20.0	98.0	8.55	8.599999999999998	4.79	153.0	12.1	268.5	128.0	94.0	84.0	4275.0	5241.0	3	1	1	2	1	1	2	1	0.0	304.0	0	30394.03
3069	10633	40618	phase2	46.16666666666666	1	1	85632.22999999998	11	2	7.849999999999999	68.59840000000001	511.5	142.8	2.375	4.185	4.27	0.52	106.6	112.7	43.0	16.0	17.0	92.0	11.97	8.0	4.42	140.0	12.8	242.5	140.66666666666666	97.33333333333333	80.0	3324.0	4270.0	2	0	2	2	2	2	0	1	0.0	315.0	0	85632.22999999998
3070	10634	40621	phase2	50.41666666666666	2	1	44489.62	7	2	7.849999999999999	60.112	267.7	143.1	2.2	5.129	5.95	1.6	61.35	90.5	38.0	48.0	50.0	94.0	5.13	7.5	4.37	143.5	12.0	306.0	143.33333333333334	85.33333333333333	92.0	2090.0	2709.0	3	2	1	0	0	2	2	1	0.0	332.0	0	44489.62
3071	10635	40623	phase2	37.583333333333336	2	2	4189.6	10	1	3.21	68.59840000000001	166.5	145.8	2.225	4.574	5.51	1.34	64.8	88.2	40.0	14.0	18.0	69.0	6.84	4.85	4.41	126.5	12.85	200.5	112.66666666666669	62.66666666666666	76.0	1934.0	2457.0	4	2	1	2	2	2	0	1	0.0	334.0	0	4189.6
3072	10636	40625	phase2	21.666666666666668	2	2	6517.47	8	2	2.86	77.08480000000002	261.7	141.7	2.2	4.119	4.45	1.03	54.95	75.0	37.0	6.0	13.0	119.0	5.13	5.55	4.2	108.0	17.6	289.5	123.33333333333331	73.33333333333333	60.0	2541.0	2944.0	1	1	1	2	2	0	1	1	0.0	321.0	0	6517.47
3073	10637	40627	phase2	48.083333333333336	2	1	32655.69	19	1	4.64	68.59840000000001	297.4	140.0	2.25	5.74	4.86	0.98	80.65	100.0	41.0	11.0	13.0	79.0	11.97	7.8	4.79	154.5	12.6	251.5	101.33333333333331	72.0	72.0	3612.0	4495.0	0	2	0	2	2	0	2	1	0.0	321.0	0	32655.69
3074	10638	40632	phase2	64.91666666666667	2	1	74116.38	15	2	4.28	77.08480000000002	345.0	143.3	2.225	5.057	5.66	1.45	68.1	91.2	43.0	13.0	21.0	50.0	6.84	4.8	4.35	127.5	13.2	298.0	128.66666666666666	68.66666666666667	60.0	2822.0	3720.0	2	2	0	2	1	2	2	1	1.0	274.0	0	74116.38
3075	10639	40635	phase2	27.83333333333333	1	3	8520.819999999998	7	1	5.36	68.59840000000001	386.6	139.9	2.25	5.162	4.58	1.22	72.0	88.7	43.0	36.0	30.0	85.0	13.68	5.7	4.94	158.5	13.5	208.0	106.0	63.333333333333336	56.0	4132.0	5151.0	1	0	0	2	1	2	0	1	1.0	63.0	0	8520.819999999998
3076	10640	40646	phase2	37.16666666666666	2	1	54654.81	4	2	3.57	51.625600000000006	309.3	139.7	2.4	4.457	5.48	1.97	43.85	64.2	47.0	9.0	17.0	65.0	15.39	7.15	4.75	142.0	11.95	260.0	99.33333333333333	66.0	72.0	2995.0	3975.0	2	1	0	1	2	0	2	1	1.0	299.0	0	54654.81
3077	10641	40647	phase2	28.416666666666668	2	2	4660.56	17	1	3.57	60.112	148.7	140.9	2.375	5.407	3.23	1.94	69.85	85.2	33.0	14.0	13.0	55.0	5.13	6.8	4.77	121.0	14.75	303.0	131.33333333333334	92.0	88.0	2382.0	2840.0	0	0	1	1	0	0	0	1	0.0	337.0	0	4660.56
3078	10642	40649	phase2	34.166666666666664	2	4	5287.96	12	1	4.28	68.59840000000001	279.6	136.9	2.4	4.84	4.16	1.63	55.6	75.59999999999998	46.0	16.0	18.0	130.0	8.55	9.3	4.84	141.0	12.8	229.0				2753.0	3257.0	0	0	0	0	1	1	1	1	0.0	327.0	0	5287.96
3079	10643	40650	phase2	29.166666666666668	2	3	5534.08	3	2	5.71	77.08480000000002	249.8	140.6	2.325	4.929	3.9	1.47	55.6	67.0	45.0	26.0	24.0	82.0	11.97	5.05	4.48	144.5	12.4	284.5	88.0	62.66666666666666	68.0	2861.0	3163.0	3	2	0	2	2	2	2	1	0.0	326.0	0	5534.08
3080	10644	40651	phase2	61.75	2	3	6629.5	7	1	4.64	43.1392	267.7	140.2	2.125	7.788	4.86	1.14	126.6	139.1	39.0	21.0	13.0	183.0	13.68	8.65	4.76	141.5	13.0	230.5	141.0	40.0	72.0	1823.0	2242.0	1	0	0	2	1	2	0	1	1.0	193.0	0	6629.5
3081	10645	40652	phase2	22.58333333333333	1	2	5406.69	8	1	6.43	77.08480000000002	255.8	137.0	2.325	4.863	3.9	1.71	45.8	61.1	35.0	10.0	22.0	69.0	15.39	5.15	4.44	131.5	14.55	236.5				3729.0	4003.0	4	2	2	2	0	1	0	1	0.0	319.0	0	5406.69
3082	10646	40653	phase2	31.58333333333333	1	1	86941.00999999998	1	1	6.43	60.112	327.1	141.7	2.15	5.024	4.71	1.01	99.2	108.0	44.0	11.0	16.0	74.0	10.26	6.35	4.97	149.5	13.05	231.0	134.0	98.66666666666669	72.0	4167.0	5604.0	4	2	2	2	2	2	0	1	0.0	332.0	0	86941.00999999998
3083	10647	40655	phase2	21.25	2	3	2433.49	13	1	5.71	51.625600000000006	279.6	141.1	2.25	4.535	4.16	1.76	52.8	91.2	41.0	38.0	33.0	144.0	3.42	6.7	4.63	104.5	15.9	251.0	103.33333333333331	68.66666666666667	76.0	2675.0	2806.0	4	0	2	1	2	2	2	1	0.0	315.0	0	2433.49
3084	10648	40657	phase2	38.833333333333336	2	2	6557.6	1	2	3.57	77.08480000000002	220.1	141.7	2.25	4.474	5.07	1.45	52.75	71.6	41.0	12.0	18.0	48.0	13.68	6.15	4.68	138.0	12.0	262.5	117.33333333333331	79.33333333333333	64.0	2943.0	3346.0	1	1	1	1	1	1	0	1	0.0	324.0	0	6557.6
3085	10649	40660	phase2	25.33333333333333	2	2	8589.83	2	2	3.57	77.08480000000002	237.9	143.1	2.15	4.829	3.49	1.89	67.6	84.0	34.0	17.0	21.0	47.0	5.13	9.7	4.18	120.0	15.3	307.0	126.66666666666669	84.0	68.0			0	1	1	1	2	0	1	1	0.0	331.0	0	8589.83
3086	10650	40661	phase2	44.583333333333336	2	1	64493.43	4	2	5.0	77.08480000000002	232.0	139.8	2.275	4.591	7.889999999999999	1.32	73.54999999999998	85.4	40.0	22.0	24.0	75.0	6.84	6.35	3.81	128.0	11.8	322.5				3065.0	3327.0	2	1	0	1	2	0	2	1	0.0	308.0	0	64493.43
3087	10651	40662	phase2	51.583333333333336	2	2	5696.06	17	1	2.86	60.112	190.3	138.7	2.275	5.373	6.28	0.96	83.95	102.9	38.0	8.0	13.0	74.0	6.84	6.3	5.13	150.0	13.5	209.0	132.66666666666666	89.33333333333333	72.0			0	0	1	1	0	0	0	1	1.0	194.0	0	5696.06
3088	10652	40670	phase2	22.58333333333333	1	3	4990.52	20	1	8.57	94.0576	398.5	142.2	2.35	5.407	4.45	1.63	81.95	91.5	46.0	8.0	22.0	84.0	8.55	7.349999999999999	4.97	156.0	13.15	220.5	110.0	40.66666666666666	52.0			4	1	0	1	2	2	1	1	0.0	320.0	0	4990.52
3089	10653	40676	phase2	76.75	2	1	25560.32	14	1	3.21	51.625600000000006	196.3	137.9	2.475	5.201	5.69	1.53	49.0	75.4	40.0	10.0	20.0	101.0	6.84	6.3	4.25	129.0	12.65	238.0	134.0	68.0	76.0	2098.0	2659.0	3	1	1	2	1	1	2	1	1.0	207.0	0	25560.32
3090	10654	40678	phase2	44.75	2	2	5931.71	18	1	3.21	51.625600000000006	196.3	137.6	2.2	4.713	7.71	5.07	73.54999999999998	97.0	37.0	15.0	15.0	106.0	3.42	8.349999999999998	4.63	137.0	12.65	204.5	136.0	84.66666666666667	68.0	1632.0	1787.0	2	0	2	0	0	1	2	1	0.0	322.0	0	5931.71
3091	10655	40679	phase2	38.41666666666666	2	3	8152.35	16	1	6.43	60.112	214.1	140.2	2.25	5.129	4.68	1.55	57.35	77.0	41.0	16.0	16.0	79.0	8.55	6.8	4.58	136.5	12.8	249.0	94.66666666666669	65.33333333333333	72.0	2080.0	2494.0	2	0	0	0	1	0	0	1	0.0	319.0	0	8152.35
3092	10656	40684	phase2	32.333333333333336	1	2	8564.55	16	2	5.36	85.5712	309.3	142.6	2.4	4.713	3.96	1.71	86.34999999999998	86.09999999999998	42.0	17.0	25.0	93.0	20.52	3.7	5.14	146.0	13.7	231.0	114.66666666666669	72.66666666666667	52.0	3692.0	5055.0	3	2	1	1	1	0	2	1	0.0	325.0	0	8564.55
3093	10657	40686	phase2	50.75	1	2	11364.54	2	1						4.791	5.9	1.19	61.4	74.5						8.349999999999998	4.39	133.0	12.05	277.0	118.66666666666669	60.66666666666666	72.0	2162.0	3390.0	4	2	1	0	0	1	2	1	0.0	337.0	0	11364.54
3094	10658	40687	phase2	71.91666666666667	1	3	1549.6	19	1	5.36	68.59840000000001	333.1	141.1	2.225	5.462	6.8	1.09	72.54999999999998	99.9	39.0	24.0	27.0	77.0	10.26	9.75	4.94	156.0	13.25	253.0	144.0	73.33333333333333	84.0	2875.0	4483.0	0	2	0	2	2	0	2	1	1.0	269.0	0	1549.6
3095	10659	40717	phase2	41.25	2	3	2047.41	19	2	5.36	68.59840000000001	303.3	141.3	2.425	5.323	4.22	1.53	85.29999999999998	93.9	40.0	29.0	16.0	75.0	10.26	6.3	4.44	137.5	13.15	254.5	124.0	74.0	64.0	3479.0	3990.0	1	1	1	1	1	1	1	1	0.0	310.0	0	2047.41
3096	10660	40721	phase2	42.91666666666666	1	3	3158.24	16	2	8.929999999999998	102.544	356.9	142.5	2.325	4.724	4.71	1.29	85.09999999999998	92.5	40.0	15.0	18.0	86.0	23.94	10.25	4.65	148.5	12.95	251.0	120.66666666666669	70.66666666666667	92.0	4557.0	5761.0	3	2	1	1	1	0	2	1	0.0	325.0	0	3158.24
3097	10661	40722	phase2	23.83333333333333	1	2	6869.73	8	2	4.64	94.0576	404.5	142.7	2.55	3.952	5.25	1.53	65.1	74.4	44.0	14.0	16.0	69.0	11.97	4.8	5.97	156.0	12.4	207.0	112.66666666666669	82.66666666666667	88.0	4809.0	5304.0	1	1	1	2	2	0	1	1	0.0	320.0	0	6869.73
3098	10662	40723	phase2	37.583333333333336	2	1	99160.01	2	1	3.93	60.112	214.1	142.3	2.325	5.246	4.24	1.55	55.8		42.0	16.0	21.0	54.0	8.55	8.0	4.52	140.0	13.55	320.0	114.66666666666669	70.0	104.0			4	2	1	0	0	1	2	1	0.0	338.0	0	99160.01
3099	10663	40726	phase2	75.66666666666667	2	2	12083.13	15	2	6.43	85.5712	261.7	142.1	2.375	6.905	4.99	1.32	81.79999999999998	113.2	36.0	13.0	18.0	131.0	3.42	8.8	4.3	122.5	15.5	260.0	134.0	56.0	56.0	1937.0	2346.0	2	2	0	2	1	2	2	1	1.0	54.0	1	12083.13
3100	10664	40727	phase2	46.0	2	2	4868.77	12	1	4.28	68.59840000000001	350.9	140.7	2.275	4.235	4.91	1.03	104.7	117.2	41.0	15.0	17.0	158.0	5.13	9.95	4.59	131.0	14.65	390.5	122.66666666666669	74.0	96.0	2100.0	2801.0	0	0	0	0	1	1	1	1	0.0	329.0	0	4868.77
3101	10665	40730	phase2	74.58333333333333	2	2	24053.48	5	1	5.0	77.08480000000002	374.7	139.8	2.175	13.933	3.23	1.03	62.85	96.2	35.0	56.0	80.0	91.0	13.68	4.25	4.82	149.0	13.15	80.0	137.33333333333334	73.33333333333333	80.0	1192.0	1468.0	2	0	0	0	0	2	0	1	1.0	71.0	0	24053.48
3102	10666	40733	phase2	33.416666666666664	2	1	21614.16	9	1	4.28	51.625600000000006	345.0	140.2	2.075	4.591	4.32	0.93	68.1	77.4	33.0	10.0	14.0	88.0	5.13	6.1	4.37	127.0	13.05	288.0	96.0	64.66666666666667	72.0	2742.0	3737.0	2	0	1	0	0	1	0	1	0.0	326.0	0	21614.16
3103	10667	40742	phase2	54.75	1	3	6555.75	6	1	5.36	85.5712	458.0	140.9	2.275	5.423	4.06	0.91	93.05	101.8	42.0	20.0	26.0	125.0	13.68	5.55	5.35	163.0	12.65	185.0	129.33333333333334	84.0	80.0	4112.0	5541.0	2	1	2	0	2	0	2	1	0.0	313.0	0	6555.75
3104	10668	40744	phase2	24.666666666666668	1	1	142999.61	12	2	5.0	77.08480000000002	362.8	142.1	2.275	5.268	4.37	1.22	66.1	76.29999999999998	40.0	16.0	18.0	73.0	15.39	7.15	4.97	160.5	12.5	179.5	98.66666666666669	60.0	64.0	5122.0	5929.0	3	2	1	2	0	1	0	1	0.0	329.0	0	142999.61
3105	10669	40748	phase2	69.25	1	1	57025.58	6	2	3.57	60.112	368.8	143.2	2.275	6.012	5.22	0.98	75.25	98.6	37.0	28.0	27.0	183.0	8.55	9.6	4.98	149.5	13.3	229.5	143.33333333333334	64.66666666666667	56.0	2299.0	3216.0	3	0	0	2	0	0	1	1	1.0	103.0	0	57025.58
3106	10670	40749	phase2	43.833333333333336	2	3	4097.41	21	2									59.9	95.7											127.33333333333331	80.0	72.0	2712.0	3223.0	4	0	2	0	1	2	1	1	0.0	311.0	0	4097.41
3107	10671	40750	phase2	67.33333333333333	1	2	3317.63	10	2	4.64	94.0576	356.9	146.1	2.3	5.751	4.4	1.06	120.4	127.0	37.0	13.0	16.0	68.0	10.26	3.6	3.98	133.0	12.65	188.0	120.66666666666669	81.33333333333333	72.0	3334.0	4657.0	0	1	2	1	0	0	2	1	1.0	180.0	0	3317.63
3108	10672	40752	phase2	35.833333333333336	2	3	2872.86	14	1	2.86	60.112	249.8	137.8	2.25	4.874	3.78	1.09	65.8	81.0	36.0	5.0	14.0	93.0	5.13	6.85	4.47	134.0	12.85	364.0	112.66666666666669	68.0	88.0	2964.0	3349.0	3	1	1	2	1	1	2	1	0.0	305.0	0	2872.86
3109	10673	40760	phase2	20.416666666666668	2	3	3066.1	16	2	3.93	51.625600000000006	232.0	138.5	2.25	4.885	3.54	0.93	62.2	80.09999999999998	39.0	8.0	17.0	99.0	8.55	6.4	4.31	129.0	12.35	266.0	104.66666666666669	62.66666666666666	64.0	3611.0	3723.0	3	2	1	1	1	0	2	1	0.0	324.0	0	3066.1
3110	10674	40761	phase2	49.25	2	2	7091.01	8	2	5.0	51.625600000000006	220.1	142.3	2.25	5.051	6.59	1.53	113.05	116.8	37.0	15.0	17.0	60.0	5.13	8.599999999999998	4.54	128.0	13.85	275.0	144.66666666666666	80.66666666666667	80.0	2725.0	3353.0	1	1	1	2	2	0	1	1	0.0	321.0	0	7091.01
3111	10675	40764	phase2	33.916666666666664	1	2	11387.66	5	2	3.93	85.5712	333.1	143.6	2.375	5.218	3.88	1.89	73.59999999999998	80.09999999999998	40.0	19.0	24.0	79.0	8.55	5.3	5.48	158.0	13.4	228.0	112.0	78.66666666666667	64.0	3957.0	4784.0	0	1	1	1	1	0	1	1	0.0	309.0	0	11387.66
3112	10676	40768	phase2	36.083333333333336	1	2	8835.96	12	1	6.43	111.0304	434.2	141.0	2.175	4.951	3.88	1.37	87.95	92.8	41.0	92.0	71.0	86.0	8.55	7.5	5.39	152.0	13.1	226.5	104.0	66.0	60.0	3957.0	4923.0	0	0	0	0	1	1	1	1	0.0	316.0	0	8835.96
3113	10677	40771	phase2	75.83333333333333	2	2	5212.6	8	1	8.57	68.59840000000001	374.7	143.3	2.35	4.058	7.32	1.91	80.2	112.3	41.0	8.0	16.0	74.0	8.55	7.25	4.42	121.0	13.95	238.0	132.0	95.33333333333333	88.0	1968.0	2650.0	4	2	2	2	0	1	0	1	1.0	146.0	0	5212.6
3114	10678	40774	phase2	26.916666666666668	2	3	2587.81	13	1	3.57	60.112	237.9	143.4	2.15	4.696	5.28	1.55	69.2	87.59999999999998	35.0	10.0	17.0	58.0	3.42	8.9	4.2	133.5	12.05	275.5	120.66666666666669	72.66666666666667	88.0	3092.0	3381.0	4	0	2	1	2	2	2	1	0.0	316.0	0	2587.81
3115	10679	40777	phase2	76.66666666666667	2	1	12581.89	1	2	7.14	102.544	339.0	138.0	2.475	6.389	5.79	0.78	84.65	105.7	42.0	12.0	17.0	95.0	8.55	8.199999999999998	4.4	134.0	12.5	366.0	120.66666666666669	68.66666666666667	88.0	1730.0	2491.0	1	1	1	1	1	1	0	1	1.0	143.0	0	12581.89
3116	10680	40780	phase2	23.75	2	2	10462.11	5	2	6.07	51.625600000000006	267.7	140.3	2.3	4.879	5.61	1.63	65.35	96.6	39.0	8.0	14.0	75.0	5.13	8.599999999999998	4.46	119.5	13.3	303.0	104.66666666666669	68.0	68.0	2747.0	3129.0	0	1	1	1	1	0	1	1	0.0	310.0	0	10462.11
3117	10681	40784	phase2	40.333333333333336	1	4	8678.27	12	1	5.71	68.59840000000001	291.5	139.7	2.275	4.202	6.57	0.57	60.2	81.0	42.0	19.0	17.0	80.0	23.94	12.05	5.25	162.0	12.95	195.5	112.66666666666669	68.66666666666667	60.0	3581.0	4184.0	0	0	0	0	1	1	1	1	0.0	340.0	0	8678.27
3118	10682	40785	phase2	71.41666666666667	2	1	10830.22	3	2	3.21	51.625600000000006	160.6	139.7	2.425	5.013	5.48	2.22	32.0	58.0	45.0	27.0	46.0	91.0	17.1	5.2	4.06	130.5	11.7	209.5	135.33333333333334	56.66666666666666	88.0	2091.0	2110.0	3	2	0	2	2	2	2	1	1.0	106.0	0	10830.22
3119	10683	40790	phase2	66.5	2	2	4474.37	13	1	4.28	77.08480000000002	404.5	147.2	2.35	6.517	5.22	1.45	99.8	123.1	36.0	14.0	28.0	93.0	6.84	10.05	4.36	133.0	13.85	312.5	139.33333333333334	85.33333333333333	84.0	1684.0	2262.0	4	0	2	1	2	2	2	1	1.0	256.0	0	4474.37
3120	10684	40793	phase2	68.58333333333333	2	1	28684.06	1	2	5.0	68.59840000000001	356.9	140.6	2.45	6.034	6.9	1.32	91.65	120.9	38.0	13.0	16.0	86.0	10.26	6.6	5.01	153.0	13.05	279.0				1907.0	2629.0	1	1	1	1	1	1	0	1	1.0	272.0	0	28684.06
3121	10685	40798	phase2	40.16666666666666	2	2	5696.06	17	1	6.43	111.0304	309.3	139.7	2.25	5.312	9.05	1.73	93.35	107.1	41.0	44.0	81.0	72.0	8.55	6.95	3.67	115.0	14.6	297.0	106.66666666666669	83.33333333333333	88.0	2714.0	3537.0	0	0	1	1	0	0	0	1	0.0	337.0	0	5696.06
3122	10686	40804	phase2	33.166666666666664	1	2	5701.26	12	2	3.93	94.0576	333.1	138.3	2.3	5.051	5.64	0.78	110.65	109.0	39.0	37.0	20.0	93.0	8.55	4.85	5.07	144.5	11.65	305.0	112.66666666666669	80.0	72.0	3406.0	4237.0	3	2	1	2	0	1	0	1	0.0	329.0	0	5701.26
3123	10687	40806	phase2	32.0	2	3	3581.91	20	1									55.3																	4	1	0	1	2	2	1	1	0.0	320.0	0	3581.91
3124	10688	40807	phase2	72.5	1	1	18352.1	9	2									65.95	85.9						10.2	4.8	151.5	15.45	119.0	148.0	57.333333333333336	84.0	3201.0	4538.0	3	2	2	2	2	1	2	1	1.0	60.0	1	18352.1
3125	10689	40809	phase2	43.083333333333336	1	2	7963.779999999999	21	1	5.71	94.0576	267.7	141.3	2.15	4.324	4.19	0.98	79.15	87.5	42.0	14.0	28.0	64.0	13.68	10.05	4.94	146.5	12.95	231.5	140.66666666666666	99.33333333333333	68.0	4024.0	4478.0	0	2	0	1	0	1	0	1	0.0	311.0	0	7963.779999999999
3126	10690	40810	phase2	28.33333333333333	2	2	3093.29	10	2	5.71	77.08480000000002	362.8	140.8	2.325	4.113	5.46	1.58	83.95	102.0	44.0	14.0	19.0	75.0	11.97	7.45	4.88	118.5	14.4	241.5	114.0	78.0	76.0	2235.0	2676.0	0	1	2	1	0	0	2	1	0.0	328.0	0	3093.29
3127	10691	40813	phase2	36.833333333333336	1	2	8478.25	11	2	3.93	102.544	362.8	141.0	2.3	5.179	4.34	1.32	102.35	98.4	43.0	26.0	28.0	78.0	10.26	3.75	4.94	161.0	13.4	245.5	109.33333333333331	78.66666666666667	64.0	3695.0	4845.0	2	0	2	2	2	2	0	1	0.0	314.0	0	8478.25
3128	10692	40817	phase2	25.83333333333333	1	3	3906.26	22	2	5.0	85.5712	452.0	140.4	2.25	5.212	5.25	0.75	88.0	97.6	42.0	22.0	24.0	79.0	10.26	5.4	5.07	159.5	12.45	218.0	118.66666666666669	60.0	64.0	4557.0	5485.0	2	2	0	1	1	2	1	1	0.0	307.0	0	3906.26
3129	10693	40818	phase2	53.083333333333336	2	3	8216.68	14	2	5.0	51.625600000000006	356.9	138.8	2.275	5.767	3.52	0.8	62.8	104.2	39.0	17.0	30.0	126.0	10.26	5.95	4.07	121.5	12.55	249.5	103.33333333333331	68.0	64.0	1522.0	1838.0	0	0	2	1	0	1	0	1	1.0	213.0	0	8216.68
3130	10694	40823	phase2	24.0	2	2	6858.12	20	2						5.201			68.25							9.2	4.74	125.0	13.8	262.5	110.66666666666669	70.0	60.0	2687.0	3291.0	0	0	2	0	0	0	2	1	0.0	336.0	0	6858.12
3131	10695	40824	phase2	49.833333333333336	2	2	17775.88	9	2	6.43	60.112	166.5	143.9	2.4	4.563	5.17	1.42	56.4	70.1	44.0	10.0	16.0	119.0	10.26	5.15	4.45	141.0	12.25	333.5	116.66666666666669	68.0	92.0	1857.0	2582.0	3	2	2	2	2	1	2	1	0.0	304.0	0	17775.88
3132	10696	40825	phase2	72.58333333333333	2	1	51529.79	6	2	2.5	77.08480000000002	285.5	142.0	2.25	6.689	4.6	1.16	52.85	89.0	34.0	20.0	34.0	244.0	11.97	6.95	4.31	127.0	13.05	267.5	158.0	85.33333333333333	88.0			3	0	0	2	0	0	1	1	1.0	89.0	0	51529.79
3133	10697	40826	phase2	40.0	1	3	4896.11	21	2	5.36	68.59840000000001	356.9	140.8	2.275	5.235	4.19	0.78	88.65	107.6	39.0	30.0	25.0	105.0	8.55	5.1	4.77	154.5	12.0	259.0	112.66666666666669	71.33333333333333	60.0	4280.0	5306.0	4	0	2	0	1	2	1	1	0.0	312.0	0	4896.11
3134	10698	40827	phase2	22.25	1	2	4703.81	10	2	3.21	77.08480000000002	404.5	142.7	2.3	5.595	4.29	1.86	55.75	70.1	45.0	12.0	25.0	101.0	6.84	4.8	4.76	143.5	14.2	203.0	112.66666666666669	70.66666666666667	64.0	3729.0	4296.0	0	1	2	1	0	0	2	1	0.0	328.0	0	4703.81
3135	10699	40829	phase2	22.25	1	1	33465.8	14	1	5.71	85.5712	297.4	142.1	2.275	4.902	3.93	1.29	69.8	79.29999999999998	43.0	12.0	21.0	102.0	10.26	9.7	4.91	146.0	12.65	315.0	119.33333333333331	79.33333333333333	72.0	5394.0	6360.0	3	1	1	2	1	1	2	1	0.0	304.0	0	33465.8
3136	10700	40830	phase2	39.583333333333336	2	1	81045.69	11	2	3.21	60.112	309.3	147.2	2.2	5.607	3.75	1.22	79.09999999999998	88.4	41.0	12.0	17.0	105.0	5.13	8.3	4.26	126.5	12.8	334.0	110.0	71.33333333333333	80.0	3045.0	3431.0	2	0	2	2	2	2	0	1	1.0	233.0	0	81045.69
3137	10701	40832	phase2	50.41666666666666	1	3	9399.93	16	1	3.93	68.59840000000001	350.9	143.1	2.225	5.879	5.74	0.93	87.0	109.5	43.0	134.0	108.0	118.0	25.65	10.05	5.52	161.0	12.95	219.5	140.0	102.66666666666669	84.0	3269.0	3873.0	2	0	0	0	1	0	0	1	0.0	319.0	0	9399.93
3138	10702	40833	phase2	53.083333333333336	1	1	38286.27	7	2	6.07	85.5712	356.9	139.7	2.325	5.013	5.53	1.24	80.79999999999998	102.4	41.0	16.0	19.0	64.0	5.13	6.05	4.88	145.5	12.2	306.5	108.0	74.66666666666667	68.0	4204.0	5574.0	3	2	1	0	0	2	2	1	0.0	332.0	0	38286.27
3139	10703	40835	phase2	41.583333333333336	2	2	4187.14	10	1	3.93	68.59840000000001	214.1	141.9	2.325	4.63	4.4	0.7199999999999999	93.9	108.7	38.0	16.0	21.0	92.0	34.2	7.0	4.0	99.0	16.35	368.5	150.0	76.66666666666667	76.0	2827.0	3495.0	4	2	1	2	2	2	0	1	0.0	335.0	0	4187.14
3140	10704	40837	phase2	71.0	1	2	5313.86	8	2	6.43	119.51680000000002	594.8	140.5	2.35	6.622	6.96	1.03	90.55	114.7	36.0	24.0	20.0	156.0	8.55	7.75	4.33	130.0	13.3	258.0	160.0	84.66666666666667	80.0			1	1	1	2	2	0	1	1	1.0	145.0	0	5313.86
3141	10705	40838	phase2	69.5	2	2	10357.72	2	1	5.71	68.59840000000001	535.3	139.9	2.25	12.418	4.6	1.4	85.04999999999998	119.4	30.0	28.0	42.0	129.0	10.26	5.15	4.77	148.0	12.75	237.5	122.66666666666669	66.0	68.0	1187.0	1478.0	4	2	1	0	0	1	2	1	1.0	86.0	0	10357.72
3142	10706	40846	phase2	28.0	2	2	6426.51	3	2	3.21	60.112	297.4	141.3	2.3	5.079	3.57	0.8499999999999999	76.65	95.7	43.0	18.0	19.0	97.0	6.84	5.4	4.28	121.5	13.9	258.0	163.33333333333334	104.0	72.0	1933.0	2628.0	3	2	0	2	2	2	2	1	0.0	326.0	0	6426.51
3143	10707	40847	phase2	23.916666666666668	2	3	6667.05	7	1	2.5	60.112	178.4	139.1	2.125	4.641	3.52	0.98	55.2	81.9	42.0	6.0	13.0	70.0	6.84	8.25	4.89	130.5	15.4	242.0	96.66666666666669	57.333333333333336	76.0	2865.0	3429.0	1	0	0	2	1	2	0	1	0.0	308.0	0	6667.05
3144	10708	40852	phase2	69.58333333333333	1	2	8566.34	20	1	6.43	85.5712	273.6	142.4	2.425	6.583			65.7	86.0	43.0	19.0	26.0	74.0	6.84	6.4	4.56	134.5	12.5	372.5	145.33333333333334	84.66666666666667	92.0	1836.0	2591.0	4	1	0	1	2	2	1	1	1.0	84.0	0	8566.34
3145	10709	40856	phase2	52.0	2	1	34603.03	18	2	3.57	51.625600000000006	267.7	140.4	2.275	5.49	6.93	1.32	57.15	69.4	41.0	8.0	14.0	34.0	5.13	4.5	3.92	125.0	14.55	293.5	116.66666666666669	75.33333333333333	88.0	2975.0	3497.0	0	2	0	1	1	0	0	1	0.0	328.0	0	34603.03
3146	10710	40858	phase2	33.666666666666664	1	1	73009.67999999998	4	2	4.28	77.08480000000002	350.9	141.5	2.3	4.89	3.31	1.16	83.0	90.0	39.0	12.0	19.0	79.0	15.39	4.9	5.28	165.0	12.1	259.5	101.33333333333331	71.33333333333333	60.0	4473.0	5204.0	2	1	0	1	2	0	2	1	0.0	309.0	0	73009.67999999998
3147	10711	40859	phase2	31.666666666666668	1	2	5072.86	17	1	3.93	68.59840000000001	422.3	141.4	2.45	4.591	4.27	1.58	82.04999999999998	104.7	40.0	26.0	29.0	80.0	5.13	7.15	6.2	159.0	16.35	226.0	121.33333333333331	80.0	100.0	2738.0	3836.0	0	0	1	1	0	0	0	1	0.0	337.0	0	5072.86
3148	10712	40861	phase2	26.25	1	4	9030.03	12	1	7.5	77.08480000000002	523.4	140.5	2.35	4.968	4.6	0.3599999999999999	81.15	108.8	44.0	35.0	21.0	130.0	6.84	11.8	5.75	158.5	12.4	274.0	121.33333333333331	76.0	80.0	3430.0	4251.0	0	0	0	0	1	1	1	1	0.0	327.0	0	9030.03
3149	10713	40862	phase2	30.25	1	1	145644.77	3	2	6.07	94.0576	321.2	141.1	2.4	5.235	4.19	1.22	79.9	84.0	43.0	48.0	37.0	71.0	10.26	7.849999999999999	5.57	174.0	12.8	249.5	115.33333333333331	79.33333333333333	56.0			3	2	0	2	2	2	2	1	0.0	326.0	0	145644.77
3150	10714	40863	phase2	62.583333333333336	1	3	4683.64	7	1	6.43	85.5712	392.6	141.1	2.325	5.107	7.32	1.29	71.95	91.9	42.0	31.0	28.0	118.0	10.26	10.6	5.01	152.0	13.6	198.5	120.0	65.33333333333333	68.0	3535.0	4740.0	1	0	0	2	1	2	0	1	0.0	307.0	0	4683.64
3151	10715	40866	phase2	63.333333333333336	2	1	50031.2	22	1	7.5	85.5712	327.1	151.1	2.35	4.779	5.12	1.29	66.5	100.1	39.0	13.0	20.0	99.0	11.97	6.55	5.26	119.0	14.3	226.0	119.33333333333331	76.0	88.0	2021.0	2558.0	1	0	1	1	2	0	0	1	1.0	308.0	0	50031.2
3152	10716	40867	phase2	47.91666666666666	2	3	2412.08	13	1	3.57	43.1392	350.9	142.2	2.425	5.673	7.21	1.5	63.35	91.8	44.0	52.0	48.0	138.0	3.42	11.05	4.73	155.5	13.1	266.0	122.66666666666669	68.0	80.0	2503.0	3337.0	4	0	2	1	2	2	2	1	0.0	315.0	0	2412.08
3153	10717	40870	phase2	39.41666666666666	2	1	18378.56	5	1	4.28	77.08480000000002	232.0	139.8	2.325	4.585	4.19	1.4	63.0	73.09999999999998	44.0	20.0	26.0	72.0	23.94	5.65	4.4	134.0	11.6	189.5	102.0	64.66666666666667	68.0	3213.0	5036.0	2	0	0	0	0	2	0	1	0.0	317.0	0	18378.56
3154	10718	40872	phase2	28.25	2	2	8589.83	2	2	6.43	68.59840000000001	243.9	141.9	2.075	5.185	4.06	1.53	121.85	112.5	35.0	19.0	18.0	51.0	5.13	7.349999999999999	4.51	136.5	13.2	198.5	114.66666666666669	67.33333333333333	60.0	3308.0	4540.0	0	1	1	1	2	0	1	1	0.0	331.0	0	8589.83
3155	10719	40873	phase2	48.333333333333336	1	1	66179.76	4	2	6.07	94.0576	434.2	145.6	2.3	5.09	4.84	0.8	86.79999999999998	99.7	45.0	18.0	22.0	90.0	6.84	6.85	4.91	152.0	12.7	199.0	144.66666666666666	93.33333333333333	72.0	3216.0	4046.0	2	1	0	1	2	0	2	1	1.0	212.0	0	66179.76
3156	10720	40875	phase2	44.16666666666666	2	1	46405.45	17	2	3.57	60.112	226.0	139.9	2.35	5.623	6.57	1.11	88.29999999999998	92.2	41.0	12.0	15.0	56.0	10.26	9.55	4.93	134.5	13.4	303.0	146.0	92.0	84.0	3129.0	3755.0	1	1	2	0	1	1	1	1	0.0	308.0	0	46405.45
3157	10721	40882	phase2	53.16666666666666	2	3	5095.04	20	1	3.93	68.59840000000001	208.2	144.0	2.45	5.49	4.99	1.66	58.55	82.9	42.0	14.0	17.0	58.0	5.13	5.45	4.64	136.5	13.55	186.0	114.0	73.33333333333333	72.0	2328.0	3368.0	4	1	0	1	2	2	1	1	1.0	200.0	0	5095.04
3158	10722	40883	phase2	31.666666666666668	1	2	8860.969999999998	9	2						5.179			78.7	85.0						11.25	4.39	149.0	13.5	219.5	130.66666666666666	89.33333333333333	64.0	4551.0	5484.0	3	2	2	2	2	1	2	1	0.0	304.0	0	8860.969999999998
3159	10723	40885	phase2	29.25	2	3	4073.86	21	2	5.0	60.112	220.1	137.7	2.275	4.974	4.99	1.58	46.85	69.3	43.0	13.0	16.0	43.0	6.84	6.0	4.38	128.0	12.15	292.5	93.33333333333333	54.66666666666666	64.0	2727.0	3387.0	4	0	2	0	1	2	1	1	0.0	313.0	0	4073.86
3160	10724	40886	phase2	36.5	2	2	2995.48	10	2	3.93	77.08480000000002	333.1	141.2	2.375	5.196	5.92	1.09	108.06	130.2	42.0	22.0	27.0	99.0	8.55	6.75	4.72	128.5	13.45	277.0	145.33333333333334	86.66666666666667	80.0	3613.0	4093.0	0	1	2	1	0	0	2	1	0.0	326.0	0	2995.48
3161	10725	40887	phase2	45.0	2	2	7701.84	3	1	3.21	68.59840000000001	190.3	139.8	2.175	4.829	3.8	1.34	59.95	78.7	37.0	8.0	13.0	55.0	20.52	4.35	3.96	141.0	11.9	221.5	101.33333333333331	59.333333333333336	68.0	2701.0	3062.0	4	0	2	0	0	0	2	1	0.0	312.0	0	7701.84
3162	10726	40891	phase2	36.75	1	3	10537.27	16	1	3.93	68.59840000000001	368.8	140.1	2.375	5.229	5.82	1.29	81.0	98.9	41.0	72.0	37.0	87.0	11.97	5.05	5.08	150.0	12.15	291.5	113.33333333333331	78.0	68.0	3765.0	4227.0	2	0	0	0	1	0	0	1	0.0	319.0	0	10537.27
3163	10727	40893	phase2	52.0	1	2	7087.29	22	2	5.36	94.0576	422.3	142.0	2.375	5.495	5.17	1.16	103.65	100.1	38.0	13.0	17.0	79.0	10.26	6.0	5.12	142.5	14.15	207.0	114.66666666666669	74.66666666666667	92.0	3527.0	4193.0	2	2	0	1	1	2	1	1	1.0	254.0	0	7087.29
3164	10728	40898	phase2	31.08333333333333	1	1	150945.23	2	1	5.36	77.08480000000002	285.5	139.6	2.45	4.885	4.99	1.19	73.4	83.09999999999998	43.0	22.0	17.0	61.0	15.39	4.4	5.58	159.5	12.2	147.0	124.66666666666669	83.33333333333333	76.0	5171.0	6067.0	4	2	1	0	0	1	2	1	0.0	336.0	0	150945.23
3165	10729	40921	phase2	77.83333333333333	2	1	14237.78	1	2	6.43	77.08480000000002	285.5	140.6	2.3	6.806	5.87	1.03	52.25	79.7	39.0	15.0	18.0	90.0	8.55	6.25	4.78	147.0	13.55	242.0	126.0	63.333333333333336	72.0	1484.0	2188.0	1	1	1	1	1	1	0	1	1.0	75.0	0	14237.78
3166	10730	40928	phase2	41.083333333333336	1	3	1933.85	19	2	5.36	94.0576	523.4	141.9	2.4	4.407	3.72	0.8499999999999999	76.65	94.3	44.0	20.0	17.0	55.0	20.52	5.15	5.41	157.5	12.75	198.0	130.66666666666666	74.66666666666667	84.0	3639.0	4572.0	1	1	1	1	1	1	1	1	0.0	310.0	0	1933.85
3167	10731	40933	phase2	42.333333333333336	2	1	91238.91	10	1	5.0	94.0576	261.7	141.3	2.2	5.051	4.71	1.5	49.65		43.0	8.0	16.0	53.0	11.97	4.65	4.25	132.0	13.05	322.5	111.33333333333331	75.33333333333333	88.0	2498.0	3448.0	4	2	1	2	2	2	0	1	0.0	338.0	0	91238.91
3168	10732	40934	phase2	20.666666666666668	2	1	39602.82	16	2	3.93	68.59840000000001	148.7	142.1	2.3	4.94	3.65	1.32	55.05	77.59999999999998	41.0	8.0	17.0	63.0	6.84	9.85	4.44	136.5	12.05	260.0	103.33333333333331	74.0	80.0	3390.0	4378.0	3	2	1	1	1	0	2	1	0.0	326.0	0	39602.82
3169	10733	40937	phase2	64.0	1	3	503.44	15	1	5.0	94.0576	350.9	143.4	2.325	6.212	5.97	1.19	105.75	124.5	42.0	15.0	14.0	88.0	11.97	6.6	4.83	152.0	13.6	288.0	130.66666666666666	78.66666666666667	72.0	3546.0	4435.0	1	1	2	2	2	1	1	1	1.0	319.0	0	503.44
3170	10734	40938	phase2	63.25	2	1	28684.06	1	2	6.43	68.59840000000001	243.9	140.6	2.35	5.107	6.49	1.5	64.95	95.3	42.0	12.0	20.0	99.0	8.55	7.95	4.54	136.0	12.75	320.0	137.33333333333334	86.66666666666667	96.0	1780.0	2940.0	1	1	1	1	1	1	0	1	0.0	324.0	0	28684.06
3171	10735	40939	phase2	21.416666666666668	1	2	8213.84	5	1	5.36	85.5712	255.8	138.6	2.3	4.735	4.73	1.73	73.15	73.2	43.0	14.0	26.0	73.0	8.55	4.55	5.21	143.0	12.7	207.0	116.66666666666669	49.333333333333336	48.0	4051.0	4845.0	2	0	0	0	0	2	0	1	0.0	318.0	0	8213.84
3172	10736	40942	phase2	47.083333333333336	1	4	20591.89	17	2									84.79999999999998												104.66666666666669	72.0	76.0			1	1	2	0	1	1	1	1	0.0	307.0	0	20591.89
3173	10737	40945	phase2	38.25	1	2	9452.1	9	2	4.28	85.5712	386.6	144.7	2.425	5.595	7.889999999999999	1.34	90.1	107.5	39.0	19.0	28.0	96.0	27.36	8.65	4.41	150.5	13.3	357.0	142.0	79.33333333333333	88.0	3173.0	3712.0	3	2	2	2	2	1	2	1	0.0	303.0	0	9452.1
3174	10738	40946	phase2	77.16666666666667	2	3	2297.09	21	1	5.71	60.112	315.2	140.3	2.325	7.671	8.33	1.03	60.55	95.0	40.0	22.0	24.0	121.0	10.26	6.4	4.95	149.5	13.0	244.5	134.66666666666666	63.333333333333336	60.0	1505.0	1990.0	0	2	0	1	0	1	0	1	1.0	242.0	0	2297.09
3175	10739	40948	phase2	27.58333333333333	2	2	7789.17	11	2	3.57	51.625600000000006	469.9	142.8	2.375	4.929	4.53	1.14	118.5	115.2	37.0	20.0	21.0	137.0	6.84	7.1	4.58	130.5	12.1	341.0	115.33333333333331	68.66666666666667	80.0	3035.0	3423.0	2	0	2	2	2	2	0	1	0.0	316.0	0	7789.17
3176	10740	40950	phase2	22.08333333333333	2	3	8988.01	16	1	2.86	51.625600000000006	279.6	140.7	2.225	4.835	6.15	1.71	67.45	83.2	38.0	23.0	24.0	78.0	5.13	7.55	4.56	128.5	12.9	189.0				3434.0	4216.0	2	0	0	0	1	0	0	1	0.0	320.0	0	8988.01
3177	10741	40954	phase2	21.25	2	1	34753.24	16	2	2.5	68.59840000000001	237.9	139.9	2.325	5.018	3.0	1.71	50.5	72.0	43.0	9.0	14.0	53.0	6.84	8.099999999999998	4.64	129.5	13.35	215.5	104.0	72.0	72.0	3741.0	3804.0	3	2	1	1	1	0	2	1	0.0	324.0	0	34753.24
3178	10742	40956	phase2	77.0	1	4	47108.95	12	1	10.35	119.51680000000002	321.2	137.2	2.375	8.759	5.35	1.19	95.95	110.1	41.0	40.0	32.0	125.0	5.13	4.1	5.39	160.0	13.4	297.0	133.33333333333334	73.33333333333333	64.0	2082.0	2854.0	0	0	0	0	1	1	1	1	0.0	321.0	0	47108.95
3179	10743	40958	phase2	23.166666666666668	1	3	3906.26	22	1	3.93	51.625600000000006	273.6	142.1	2.225	4.957	5.2	0.91	64.2	87.09999999999998	43.0	28.0	28.0	129.0	10.26	7.3	5.35	156.0	12.55	301.0	117.33333333333331	65.33333333333333	64.0	4025.0	5264.0	1	0	1	1	2	0	0	1	0.0	332.0	0	3906.26
3180	10744	40960	phase2	29.08333333333333	2	2	4557.49	10	1	2.86	94.0576	333.1	141.6	2.175	5.484	4.19	0.8299999999999998	93.16	109.8	34.0	12.0	15.0	85.0	11.97	8.449999999999998	4.38	142.5	13.0	257.0	104.0	60.0	80.0	3041.0	3406.0	4	2	1	2	2	2	0	1	0.0	335.0	0	4557.49
3181	10745	40961	phase2	42.333333333333336	2	3	4034.43	16	2	3.21	43.1392	208.2	139.3	2.275	4.902	5.12	1.5	93.5	106.5	35.0	14.0	17.0	89.0	10.26	8.199999999999998	4.4	127.5	12.75	230.5	109.33333333333331	70.0	60.0	2345.0	2892.0	3	2	1	1	1	0	2	1	0.0	325.0	0	4034.43
3182	10746	40964	phase2	72.16666666666667	2	3	1910.66	19	1	2.5	51.625600000000006	172.5	132.2	2.3	4.652	4.03	1.27	50.1		45.0	4.0	31.0	232.0	13.68	4.95	4.77	147.0	13.1	153.5	142.0	69.33333333333333	84.0			0	2	0	2	2	0	2	1	1.0	223.0	0	1910.66
3183	10747	40968	phase2	24.83333333333333	2	3	3895.3	23	2	4.64	60.112	368.8	140.4	2.275	4.918	3.93	0.78	80.59999999999998	108.7	41.0	41.0	31.0	104.0	8.55	9.65	4.38	129.0	12.8	364.5	103.33333333333331	64.0	80.0	2781.0	3645.0	1	1	0	0	1	2	1	1	0.0	335.0	0	3895.3
3184	10748	40969	phase2	20.166666666666668	2	2	9644.23	15	2	3.21	51.625600000000006	243.9	141.8	2.225	4.99	3.57	1.68	89.15	98.2	36.0	9.0	10.0	67.0	5.13	6.15	4.42	122.0	14.05	276.0	106.0	58.0	68.0	3612.0	4103.0	2	2	0	2	1	2	2	1	0.0	303.0	0	9644.23
3185	10749	40972	phase2	46.66666666666666	1	3	6535.48	7	1	7.14	60.112	386.6	143.7	2.125	5.679	2.15	1.06	77.25	91.2	38.0	84.0	70.0	98.0	17.1	5.6	4.74	153.0	13.45	131.0	102.66666666666669	62.0	52.0	3696.0	5329.0	1	0	0	2	1	2	0	1	0.0	307.0	0	6535.48
3186	10750	40974	phase2	40.583333333333336	2	1	86031.33	1	1	4.28	68.59840000000001	124.9	137.8	2.225	20.367	4.34	1.29	57.2	88.29999999999998	37.0	8.0	10.0	92.0	10.26	8.199999999999998	4.74	148.0	12.5	225.0	92.0	62.0	72.0	2833.0	3657.0	4	2	2	2	2	2	0	1	0.0	334.0	0	86031.33
3187	10751	40978	phase2	58.833333333333336	2	3	2749.98	15	1	6.78	77.08480000000002	196.3	141.4	2.35	5.718	4.73	1.58	52.3	73.4	43.0	24.0	35.0	70.0	8.55	6.9	4.7	131.5	11.75	259.0	114.66666666666669	71.33333333333333	76.0	2856.0	3637.0	1	1	2	2	2	1	1	1	0.0	307.0	0	2749.98
3188	10752	40982	phase2	30.166666666666668	2	2	8107.83	2	2	3.93	60.112	232.0	140.2	2.3	4.152	5.2	1.58	65.2	79.7	39.0	27.0	26.0	62.0	10.26	6.45	4.13	126.0	12.4	319.0	104.66666666666669	57.333333333333336	72.0	2712.0	3426.0	0	1	1	1	2	0	1	1	0.0	332.0	0	8107.83
3189	10753	40985	phase2	47.41666666666666	2	1	45485.61	17	2	3.93	51.625600000000006	232.0	137.7	2.325	5.24	6.05	1.68	80.75	93.4	44.0	20.0	20.0	73.0	18.81	6.3	4.42	149.5	12.5	258.0	116.66666666666669	74.66666666666667	80.0	2885.0	3428.0	1	1	2	0	1	1	1	1	0.0	330.0	0	45485.61
3190	10754	40986	phase2	72.16666666666667	1	3	455.74	19	2	4.28	68.59840000000001	196.3	140.7	2.25	5.529	4.34	0.8499999999999999	59.1	87.29999999999998	38.0	9.0	15.0	98.0	13.68	7.2	5.16	149.0	14.2	307.0	118.66666666666669	64.0	68.0	2658.0	3206.0	1	1	1	1	1	1	1	1	1.0	201.0	0	455.74
3191	10755	40988	phase2	37.833333333333336	2	1	40724.7	6	1	3.21	68.59840000000001	267.7	141.8	2.125	4.951	4.32	0.98	72.84999999999998	93.7	36.0	8.0	15.0	108.0	8.55	10.2	4.43	129.0	13.2	416.5	100.0	73.33333333333333	84.0	2345.0	3217.0	2	1	2	0	2	0	2	1	0.0	313.0	0	40724.7
3192	10756	40993	phase2	40.91666666666666	2	1	48982.89	9	2	4.28	68.59840000000001	446.1	144.2	2.325	5.346	6.31	1.09	126.3	137.3	41.0	23.0	26.0	93.0	6.84	9.0	4.67	149.0	13.6	188.5	123.33333333333331	68.0	92.0	2370.0	2677.0	3	2	2	2	2	1	2	1	0.0	304.0	0	48982.89
3193	10757	40997	phase2	46.66666666666666	1	1	52013.65	18	2	5.36	102.544	345.0	140.1	2.35	5.44	6.13	0.8	93.15	112.5	39.0	21.0	19.0	119.0	5.13	9.45	4.87	134.0	13.85	342.0	136.0	82.0	84.0	3339.0	4106.0	0	2	0	1	1	0	0	1	0.0	317.0	0	52013.65
3194	10758	41002	phase2	55.583333333333336	2	3	2143.71	19	2	3.57	60.112	261.7	143.3	2.35	6.028	5.66	1.4	67.45	103.7	36.0	55.0	36.0	123.0	15.39	10.2	4.92	158.5	12.95	279.5	146.66666666666666	85.33333333333333	72.0	2119.0	2653.0	1	1	1	1	1	1	1	1	1.0	117.0	0	2143.71
3195	10759	41005	phase2	40.833333333333336	1	3	1475.74	13	2	6.07	77.08480000000002	505.6	135.9	2.15	5.162	7.71	1.66	74.59999999999998	94.2	38.0	42.0	40.0	92.0	13.68	6.4	4.8	148.0	13.8	318.5	120.0	92.66666666666669	72.0	3691.0	4263.0	3	1	0	2	1	2	1	1	0.0	307.0	0	1475.74
3196	10760	41007	phase2	74.75	2	1	18991.07	4	1	6.43	85.5712	511.5	144.4	2.35	5.534	7.09	1.29	89.09999999999998	108.3	42.0	42.0	29.0	110.0	10.26	9.4	4.85	155.5	13.2	224.0	122.66666666666669	56.66666666666666	76.0	2130.0	2722.0	1	2	1	2	1	2	1	1	1.0	120.0	0	18991.07
3197	10761	41015	phase2	62.833333333333336	1	2	6702.4	11	2	4.28	85.5712	374.7	138.3	2.4	7.172	5.97	1.22	85.54999999999998	98.5	41.0	18.0	22.0	55.0	11.97	4.6	4.48	137.5	15.1	225.0	156.0	92.66666666666669	80.0	3265.0	4031.0	2	0	2	2	2	2	0	1	1.0	219.0	0	6702.4
3198	10762	41019	phase2	25.166666666666668	1	2	5734.68	22	2	5.71	94.0576	386.6	139.4	2.225	4.413	5.4	1.4	84.4	99.6	41.0	20.0	27.0	74.0	15.39	6.4	4.65	151.5	11.7	311.5	122.66666666666669	79.33333333333333	72.0	3800.0	4582.0	2	2	0	1	1	2	1	1	0.0	305.0	0	5734.68
3199	10763	41021	phase2	63.833333333333336	2	1	21270.31	10	1	8.929999999999998	77.08480000000002	261.7	142.6	2.3	5.429	4.89	1.06	60.9	108.0	41.0	8.0	12.0	83.0	6.84	5.8	3.9	118.5	12.65	246.0	122.66666666666669	69.33333333333333	88.0	2450.0	2770.0	4	2	1	2	2	2	0	1	1.0	273.0	0	21270.31
3200	10764	41022	phase2	42.66666666666666	2	3	4012.42	16	2	4.64	51.625600000000006	232.0	137.1	2.225	11.918	6.49	1.34	73.59999999999998	101.7	34.0	19.0	24.0	125.0	8.55	7.0	4.41	96.0	17.3	302.0	122.0	82.66666666666667	84.0	2705.0	3200.0	3	2	1	1	1	0	2	1	1.0	248.0	0	4012.42
3201	10765	41023	phase2	69.58333333333333	1	2	4351.18	8	2	4.28	85.5712	327.1	143.9	2.3	4.53	6.39	1.86	70.0	95.5	37.0	7.0	15.0	87.0	11.97	3.25	4.39	146.0	12.4	260.5	110.0	70.66666666666667	72.0	3179.0	4471.0	1	1	1	2	2	0	1	1	1.0	121.0	0	4351.18
3202	10766	41025	phase2	21.58333333333333	1	3	8875.54	19	1	4.64	77.08480000000002	297.4	145.7	2.475	5.179	4.6	1.47	61.85	76.9	49.0	16.0	16.0	65.0	11.97	10.6	5.17	158.5	12.55	427.0	130.66666666666666	68.66666666666667	72.0	4843.0	5730.0	0	2	0	2	2	0	2	1	1.0	295.0	0	8875.54
3203	10767	41026	phase2	36.5	1	1	46948.57	11	1	6.78	68.59840000000001	273.6	137.3	2.3	4.302	4.78	1.32	78.25	84.29999999999998	47.0	10.0	21.0	56.0	6.84	8.3	4.47	139.5	12.1	215.5	126.0	64.66666666666667	68.0	5289.0	6800.0	4	1	0	1	2	1	1	1	0.0	329.0	0	46948.57
3204	10768	41027	phase2	22.5	1	2	10123.05	5	2	5.71	94.0576	339.0	139.2	2.4	4.507	4.81	2.28	68.6	76.5	41.0	10.0	19.0	98.0	11.97	5.0	5.18	125.5	12.2	273.0	106.66666666666669	70.66666666666667	56.0	3739.0	4204.0	0	1	1	1	1	0	1	1	0.0	309.0	0	10123.05
3205	10769	41031	phase2	61.75	2	4	9250.45	12	1	6.43	119.51680000000002	594.8	139.1	2.15	6.345	4.76	1.01	83.45	108.3	37.0	12.0	18.0	84.0	5.13	9.25	5.49	116.5	13.6	294.5	124.66666666666669	78.0	112.0	2122.0	2487.0	0	0	0	0	1	1	1	1	1.0	234.0	0	9250.45
3206	10770	41033	phase2	34.5	1	3	8520.819999999998	7	1	4.64	77.08480000000002	362.8	143.6	2.05	5.645	4.24	1.19	65.15	89.29999999999998	40.0	15.0	24.0	118.0	8.55	6.05	4.69	154.5	12.85	313.5	111.33333333333331	58.0	64.0	3312.0	4782.0	1	0	0	2	1	2	0	1	0.0	308.0	0	8520.819999999998
3207	10771	41034	phase2	56.25	2	1	17346.64	8	1	3.57	68.59840000000001	416.4	137.7	2.55	5.501	8.82	1.5	63.5	95.2	43.0	14.0	19.0	78.0	3.42	14.75	4.76	154.0	12.65	507.0	130.66666666666666	92.0	96.0	3234.0	4052.0	4	2	2	2	0	1	0	1	1.0	21.0	1	17346.64
3208	10772	41035	phase2	47.5	1	1	78807.83999999998	1	1	7.5	94.0576	416.4	140.2	2.225	5.54	6.65	0.96	84.0	97.2	42.0	25.0	24.0	80.0	18.81	7.55	5.56	155.5	12.6	291.5	114.66666666666669	76.0	72.0	3619.0	4885.0	4	2	2	2	2	2	0	1	0.0	332.0	0	78807.83999999998
3209	10773	41039	phase2	39.16666666666666	2	2	6517.47	8	2	3.57	68.59840000000001	267.7	141.3	2.225	5.335	3.03	1.53	63.7	82.79999999999998	36.0	13.0	24.0	80.0	6.84	5.15	3.99	103.0	14.2	369.5	115.33333333333331	81.33333333333333	80.0	2186.0	3137.0	1	1	1	2	2	0	1	1	0.0	320.0	0	6517.47
3210	10774	41040	phase2	71.66666666666667	2	1	9822.75	2	1	3.57	68.59840000000001	285.5	145.3	2.35	5.223	6.28	1.53	50.15	75.79999999999998	42.0	14.0	21.0	129.0	10.26	5.55	4.5	138.0	12.45	174.5	110.0	66.66666666666667	72.0	1924.0	2579.0	4	2	1	0	0	1	2	1	1.0	237.0	0	9822.75
3211	10775	41042	phase2	33.083333333333336	1	1	47078.22	11	1	3.93	60.112	291.5	147.9	2.325	4.746	4.06	1.27	81.5	91.8	44.0	14.0	18.0	94.0	20.52	9.0	4.88	151.5	12.25	181.0	107.33333333333331	72.0	84.0	4317.0	5796.0	4	1	0	1	2	1	1	1	0.0	330.0	0	47078.22
3212	10776	41044	phase2	33.666666666666664	1	3	5580.65	20	1	5.71	85.5712	368.8	141.9	2.35	5.179	5.25	1.09	87.79999999999998	97.0	39.0	33.0	21.0	110.0	6.84	7.95	4.55	141.0	12.95	381.5	112.0	78.66666666666667	68.0	4867.0	6046.0	4	1	0	1	2	2	1	1	0.0	320.0	0	5580.65
3213	10777	41047	phase2	48.333333333333336	2	2	8148.77	3	2	3.93	60.112	345.0	140.3	2.325	5.085	4.89	1.78	97.35	108.4	39.0	95.0	85.0	139.0	8.55	4.6	4.83	133.5	13.0	360.0	111.33333333333331	80.0	84.0	2731.0	3348.0	3	2	0	2	2	2	2	1	0.0	327.0	0	8148.77
3214	10778	41048	phase2	45.75	2	1	30999.03	7	1	3.93	60.112	267.7	141.8	2.2	5.257	4.68	1.66	80.04999999999998	84.2	39.0	13.0	16.0	43.0	11.97	9.8	4.77	146.5	13.05	329.0	94.0	64.0	72.0	3448.0	5090.0	1	0	0	2	1	2	0	1	0.0	306.0	0	30999.03
3215	10779	41050	phase2	75.83333333333333	2	1	61638.95	1	1	4.64	85.5712	321.2	141.6	2.35	4.802	7.99	1.03	58.8	91.2	38.0	6.0	15.0	117.0	8.55	6.35	4.01	128.5	12.85	297.0	130.0	65.33333333333333	52.0			4	2	2	2	2	2	0	1	1.0	154.0	0	61638.95
3216	10780	41051	phase2	50.66666666666666	1	2	8078.149999999999	22	1						4.852			84.95	96.2						5.8	4.55	147.5	12.3	265.5	119.33333333333331	80.0	76.0	4106.0	5537.0	1	0	1	1	2	0	0	1	0.0	330.0	0	8078.149999999999
3217	10781	41053	phase2	23.416666666666668	1	3	6645.28	20	1	2.86	60.112	273.6	140.2	2.3	5.101	4.78	1.01	72.45	87.0	44.0	18.0	19.0	92.0	10.26	8.699999999999998	5.17	155.5	13.4	331.5	108.0	64.0	88.0	3611.0	4054.0	4	1	0	1	2	2	1	1	0.0	319.0	0	6645.28
3218	10782	41056	phase2	35.916666666666664	2	2	6274.71	5	1	4.28	94.0576	315.2	140.0	2.225	4.902	5.3	0.88	115.1	119.7	39.0	10.0	16.0	92.0	6.84	5.9	4.55	125.0	13.65	244.0	156.0	102.0	72.0	3043.0	3379.0	2	0	0	0	0	2	0	1	0.0	316.0	0	6274.71
3219	10783	41057	phase2	52.75	1	1	29778.21	18	2	5.36	68.59840000000001	273.6	134.4	2.175	5.54	5.56	1.29	71.1	95.8	40.0	21.0	21.0	70.0	17.1	4.7	4.35	140.0	12.5	169.0	96.0	60.66666666666666	68.0	3478.0	4286.0	0	2	0	1	1	0	0	1	0.0	328.0	0	29778.21
3220	10784	41060	phase2	62.91666666666666	1	2	4504.89	17	1	5.0	85.5712	267.7	142.6	2.35	5.301	3.52	2.02	52.7	78.79999999999998	38.0	6.0	16.0	68.0	5.13	6.0	5.44	148.5	13.55	330.5	124.66666666666669	67.33333333333333	68.0	775.0	3077.0	0	0	1	1	0	0	0	1	1.0	48.0	1	4504.89
3221	10785	41061	phase2	54.0	2	1	43798.68	17	2	4.28	68.59840000000001	475.8	142.1	2.125	5.174	6.47	1.97	108.2	119.7	39.0	19.0	20.0	195.0	6.84	7.8	5.0	156.5	12.55	195.0	110.66666666666669	72.0	56.0	2365.0	2971.0	1	1	2	0	1	1	1	1	0.0	308.0	0	43798.68
3222	10786	41070	phase2	23.0	1	1	70084.9	6	2	6.78	77.08480000000002	434.2	141.5	2.5	4.852	4.37	1.47	79.2	82.09999999999998	46.0	40.0	41.0	88.0	11.97	5.15	5.33	161.5	12.3	239.5	110.0	64.0	60.0	5329.0	6017.0	3	0	0	2	0	0	1	1	0.0	318.0	0	70084.9
3223	10787	41073	phase2	62.0	2	1	22404.21	14	1	5.0	102.544	446.1	142.3	2.55	5.335	5.79	0.8499999999999999	77.54999999999998	99.0	48.0	41.0	41.0	117.0	11.97	6.05	5.32	157.5	12.95	230.0	131.33333333333334	86.66666666666667	116.0	2260.0	3138.0	3	1	1	2	1	1	2	1	0.0	304.0	0	22404.21
3224	10788	41074	phase2	34.083333333333336	2	2	8762.219999999998	11	2	1.79	60.112	220.1	140.7	2.175	4.269	4.73	1.97	58.55		40.0	10.0	19.0	48.0	17.1	4.0	3.92	121.5	12.35	218.5	96.0	66.0	68.0			2	0	2	2	2	2	0	1	0.0	313.0	0	8762.219999999998
3225	10789	41076	phase2	71.08333333333333	2	1	17783.52	16	1	5.36	60.112	339.0	142.3	2.175	5.013	6.26	1.14	117.8	119.0	39.0	16.0	19.0	86.0	18.81	8.25	4.63	146.0	12.75	197.0	143.33333333333334	84.66666666666667	68.0	2236.0	2911.0	2	0	0	0	1	0	0	1	1.0	249.0	0	17783.52
3226	10790	41079	phase2	21.166666666666668	2	2	4418.98	9	1	3.21	51.625600000000006	273.6	141.2	2.3	4.463	4.37		80.75	88.5	39.0	8.0	9.0	93.0	8.55	9.35	5.18	120.0	15.7	262.0	112.66666666666669	64.0	84.0	3586.0	3915.0	2	0	1	0	0	1	0	1	0.0	326.0	0	4418.98
3227	10791	41083	phase2	54.91666666666666	2	1	36558.38	4	1	4.64	60.112	243.9	139.3	2.2	5.673	4.97	1.71	64.85	88.59999999999998	34.0	8.0	9.0	64.0	8.55	10.35	4.37	140.5	13.65	293.0	100.66666666666669	58.0	56.0	2011.0	3411.0	1	2	1	2	1	2	1	1	1.0	186.0	0	36558.38
3228	10792	41085	phase2	71.75	1	2	5580.11	9	2	6.78	111.0304	362.8	141.3	2.225	4.935	5.59	2.04	62.3	81.9	36.0	5.0	18.0	121.0	6.84	9.25	4.13	127.0	14.15	315.5	180.0	96.66666666666669	88.0	2221.0	3492.0	3	2	2	2	2	1	2	1	1.0	138.0	0	5580.11
3229	10793	41087	phase2	21.83333333333333	1	3	5206.59	21	2	6.07	85.5712	285.5	141.0	2.45	4.779	3.05	0.98	63.25	78.9	46.0	15.0	19.0	97.0	30.78	6.2	5.28	153.5	12.8	361.5	102.66666666666669	67.33333333333333	68.0	3933.0	4944.0	4	0	2	0	1	2	1	1	0.0	311.0	0	5206.59
3230	10794	41088	phase2	37.41666666666666	2	2	3044.05	10	2	3.57	68.59840000000001	285.5	142.9	2.4	4.791	5.9	1.45	71.85	92.7	45.0	8.0	14.0	60.0	8.55	5.7	4.75	137.5	12.25	263.0	130.0	78.66666666666667	100.0	2125.0	2738.0	0	1	2	1	0	0	2	1	0.0	327.0	0	3044.05
3231	10795	41097	phase2	54.25	1	2	8158.529999999999	10	1	4.64	85.5712	249.8	142.9	2.2	4.835	3.96	0.8299999999999998	65.4	88.5	37.0	9.0	14.0	62.0	6.84	4.2	4.97	150.0	12.55	164.5	139.33333333333334	75.33333333333333	76.0	2676.0	3177.0	4	2	1	2	2	2	0	1	0.0	334.0	0	8158.529999999999
3232	10796	41100	phase2	45.083333333333336	1	4	10420.86	2	1	6.78	102.544	493.7	142.9	2.4	4.818	5.72	0.8	98.85	118.1	42.0	21.0	22.0	107.0	10.26	8.4	5.51	157.0	12.65	225.0	106.0	86.0	92.0	2685.0	3722.0	4	2	1	0	0	1	2	1	0.0	337.0	0	10420.86
3233	10797	41101	phase2	23.416666666666668	2	1	28194.33	19	1	4.64	85.5712	315.2	141.7	2.45	4.53	5.66	2.09	64.35	77.5	41.0	10.0	16.0	52.0	8.55	10.15	4.23	132.0	11.6	221.5	106.0	61.333333333333336	64.0	3255.0	3781.0	0	2	0	2	2	0	2	1	0.0	321.0	0	28194.33
3234	10798	41102	phase2	73.75	1	1	16150.59	11	1	5.71	102.544	428.3	147.2	2.4	6.65	5.25	0.75	113.7	123.1	41.0	13.0	21.0	54.0	10.26	6.0	4.44	136.5	12.35	243.5	143.33333333333334	84.66666666666667	64.0	2997.0	4495.0	4	1	0	1	2	1	1	1	1.0	108.0	0	16150.59
3235	10799	41103	phase2	44.583333333333336	1	1	100218.39	5	2	5.0	85.5712	279.6	141.7	2.15	5.618	4.81	1.32	72.05	91.0	38.0	18.0	24.0	70.0	6.84	4.25	4.61	139.5	12.45	187.0	117.33333333333331	62.0	68.0	3536.0	4950.0	0	1	1	1	1	0	1	1	0.0	311.0	0	100218.39
3236	10800	41105	phase2	34.833333333333336	1	3	5060.81	23	2	5.71	85.5712	475.8	140.2	2.175	5.146	5.46	0.88	78.45	99.8	43.0	34.0	27.0	182.0	8.55	12.55	5.14	161.0	13.4	274.5	115.33333333333331	84.66666666666667	76.0	3371.0	4030.0	1	1	0	0	1	2	1	1	0.0	334.0	0	5060.81
3237	10801	41107	phase2	40.91666666666666	1	3	5707.92	12	1	6.78	85.5712	452.0	140.7	2.225	5.251	6.1	0.67	66.3	88.59999999999998	41.0	17.0	17.0	122.0	10.26	8.699999999999998	5.3	149.5	12.8	276.0	108.66666666666669	72.0	76.0	3760.0	5151.0	0	0	0	0	1	1	1	1	0.0	321.0	0	5707.92
3238	10802	41108	phase2	21.08333333333333	2	1	126579.54	3	2	3.93	60.112	184.4	139.3	2.425	4.929	3.47	1.06	45.4	68.3	45.0	10.0	16.0	76.0	6.84	9.15	4.73	137.0	12.1	369.5	100.0	73.33333333333333	76.0	2675.0	2855.0	3	2	0	2	2	2	2	1	0.0	326.0	0	126579.54
3239	10803	41109	phase2	22.58333333333333	1	3	7955.71	7	1	5.36	77.08480000000002	273.6	140.5	2.175		3.52	0.93	66.0	88.09999999999998	43.0	19.0	21.0	126.0	8.55	5.15	5.2	146.5	14.1	174.0	112.66666666666669	47.333333333333336	60.0	3879.0	4509.0	1	0	0	2	1	2	0	1	0.0	306.0	0	7955.71
3240	10804	41111	phase2	20.58333333333333	2	1	75571.3	1	1	3.21	60.112	190.3	142.2	2.275	4.752	4.09	1.29	69.45	80.29999999999998	40.0	13.0	18.0	53.0	30.78	5.9	4.07	126.5	12.3	291.5	100.66666666666669	65.33333333333333	84.0	3032.0	3508.0	4	2	2	2	2	2	0	1	0.0	332.0	0	75571.3
3241	10805	41112	phase2	56.833333333333336	2	2	6662.15	22	2	3.93	60.112	404.5	143.3	2.2	7.15	8.019999999999998	0.8	68.55	85.5	32.0	4.0	8.0	76.0	6.84	6.95	3.85	99.0	14.9	448.5	162.0	84.0	68.0	2037.0	3082.0	2	2	0	1	1	2	1	1	0.0	306.0	0	6662.15
3242	10806	41117	phase2	40.75	2	2	6288.38	5	1	5.0	68.59840000000001	327.1	140.0	2.3	5.501	3.85	1.4	59.6	80.59999999999998	41.0	6.0	13.0	79.0	6.84	8.5	5.01	134.5	13.2	381.0	129.33333333333334	76.66666666666667	68.0	2525.0	3260.0	2	0	0	0	0	2	0	1	0.0	315.0	0	6288.38
3243	10807	41136	phase2	65.75	1	3	1126.99	21	2	6.43	85.5712	386.6	139.1	2.225	6.262	3.72	0.8499999999999999	104.45	120.6	40.0	32.0	30.0	94.0	11.97	10.5	5.13	157.5	13.25	256.0	136.66666666666666	82.0	80.0	2844.0	3551.0	4	0	2	0	1	2	1	1	0.0	311.0	0	1126.99
3244	10808	41137	phase2	31.916666666666668	2	2	3044.05	10	2	4.28	119.51680000000002	291.5	134.5	2.15	13.222	5.43	1.01	70.25	93.8	35.0	10.0	17.0	87.0	3.42	6.95	4.14	106.5	12.95	402.0	125.33333333333331	88.66666666666667	84.0			0	1	2	1	0	0	2	1	0.0	328.0	0	3044.05
3245	10809	41138	phase2	29.166666666666668	1	4	64823.54	3	1	5.71	94.0576	321.2	143.0	2.3	4.074	5.33	0.96	83.79999999999998	87.29999999999998	45.0	20.0	19.0	97.0	8.55	10.5	5.4	154.5	14.4	141.5	121.33333333333331	70.66666666666667	72.0			4	0	2	0	0	0	2	1	0.0	311.0	0	64823.54
3246	10810	41140	phase2	60.083333333333336	2	2	7807.5	11	2	5.36	51.625600000000006	297.4	139.2	2.4	5.623	4.37	1.5	87.79999999999998	111.1	38.0	16.0	15.0	126.0	6.84	5.45	4.62	122.5	12.35	274.0	144.66666666666666	76.66666666666667	72.0	2713.0	3582.0	2	0	2	2	2	2	0	1	1.0	289.0	0	7807.5
3247	10811	41141	phase2	40.833333333333336	1	2	9773.51	18	1	5.71	77.08480000000002	398.5	144.2	2.5	5.218	4.76	1.29	81.54999999999998	91.6	44.0	18.0	26.0	85.0	6.84	12.85	4.9	148.0	12.5	347.5	106.0	64.0	72.0	4215.0	5246.0	2	0	2	0	0	1	2	1	0.0	324.0	0	9773.51
3248	10812	41144	phase2	35.5	1	3	3688.56	22	2	4.64	77.08480000000002	493.7	141.6	2.375	5.168	6.9	1.11	83.09999999999998	104.2	43.0	70.0	48.0	82.0	11.97	10.7	5.18	159.0	12.3	313.0	110.0	78.0	76.0	3485.0	4754.0	2	2	0	1	1	2	1	1	1.0	279.0	0	3688.56
3249	10813	41150	phase2	31.0	1	2	7408.04	12	1	5.71	94.0576	249.8	142.9	2.45	4.469	4.32	1.97	64.2	75.5	44.0	14.0	26.0	69.0	15.39	8.05	4.73	125.0	14.6	270.0	112.0	37.333333333333336	80.0	3671.0	4361.0	0	0	0	0	1	1	1	1	0.0	338.0	0	7408.04
3250	10814	41155	phase2	45.41666666666666	1	1	28998.27	14	1	3.93	85.5712	261.7	142.9	2.45	5.518	5.2	0.91	98.35	110.1	44.0	26.0	21.0	124.0	11.97	5.8	5.2	163.5	12.4	246.5	117.33333333333331	79.33333333333333	64.0	4254.0	5501.0	3	1	1	2	1	1	2	1	0.0	304.0	0	28998.27
3251	10815	41158	phase2	26.0	1	3	10537.27	16	1	4.64	68.59840000000001	214.1	143.2	2.35	4.768	4.27	1.19	68.3	78.09999999999998	51.0	17.0	33.0	52.0	11.97	7.95	4.84	147.0	11.95	229.0	100.66666666666669	62.0	72.0	5132.0	6259.0	2	0	0	0	1	0	0	1	0.0	320.0	0	10537.27
3252	10816	41161	phase2	75.0	1	2	4497.45	10	1	6.78	102.544	404.5	142.7	2.275	5.451	4.55	1.32	76.34999999999998	95.7	40.0	16.0	30.0	87.0	5.13	4.35	4.53	131.5	13.8	213.0	144.66666666666666	82.66666666666667	68.0	2376.0	3649.0	4	2	1	2	2	2	0	1	1.0	198.0	0	4497.45
3253	10817	41162	phase2	23.25	1	3	3704.11	16	2	3.21	85.5712	422.3	140.7	2.4	4.957	5.61	1.16	77.59999999999998	87.5	38.0	28.0	21.0	119.0	11.97	4.9	4.87	151.5	12.65	220.0	116.0	78.0	56.0	3896.0	4921.0	3	2	1	1	1	0	2	1	0.0	325.0	0	3704.11
3254	10818	41164	phase2	50.0	2	2	6785.69	2	1	2.5	60.112	267.7	141.2	2.125	4.802	5.35	1.97	65.35	86.0	37.0	161.0	101.0	260.0	22.23	3.1	4.32	115.5	13.25	327.0	124.66666666666669	72.0	72.0	2126.0	2772.0	4	2	1	0	0	1	2	1	0.0	338.0	0	6785.69
3255	10819	41167	phase2	61.25	2	3	3142.71	15	2	5.36	60.112	309.3	142.7	2.475	5.223	6.7	1.29	61.1	86.9	40.0	58.0	58.0	174.0	6.84	8.949999999999998	4.54	133.0	12.55	345.5	124.0	55.333333333333336	64.0	2739.0	3383.0	2	2	0	2	1	2	2	1	0.0	302.0	0	3142.71
3256	10820	41170	phase2	36.083333333333336	2	2	5889.36	17	1									68.18												116.66666666666669	62.66666666666666	76.0	2218.0	2658.0	0	0	1	1	0	0	0	1	0.0	338.0	0	5889.36
3257	10821	41173	phase2	76.41666666666667	2	1	54470.16	1	1	6.43	77.08480000000002	113.0	141.5	2.375	5.434	6.8	1.53	55.7	86.79999999999998	41.0	12.0	43.0	84.0	8.55	5.0	4.39	132.5	13.05	159.5	163.33333333333334	58.0	56.0	2271.0	2799.0	4	2	2	2	2	2	0	1	1.0	236.0	0	54470.16
3258	10822	41174	phase2	39.66666666666666	2	2	6510.2	22	2	4.64	60.112	321.2	142.3	2.2	6.234	4.63	0.88	81.59999999999998	107.9	39.0	8.0	13.0	50.0	5.13	6.3	4.37	131.0	12.2	292.0	130.66666666666666	88.0	72.0	2680.0	3443.0	2	2	0	1	1	2	1	1	0.0	307.0	0	6510.2
3259	10823	41175	phase2	65.58333333333333	2	3	820.7799999999999	13	1	5.0	51.625600000000006	309.3	144.8	2.45	4.324	6.31	1.29	55.5	83.59999999999998	43.0	25.0	22.0	94.0	8.55	8.3	4.66	148.5	12.8	333.5	109.33333333333331	76.66666666666667	104.0	2089.0	3060.0	4	0	2	1	2	2	2	1	1.0	290.0	0	820.7799999999999
3260	10824	41176	phase2	54.75	1	2	12556.29	20	2	7.14	94.0576	469.9	142.5	2.35	4.979	6.0	1.68	87.15	96.5	37.0	29.0	25.0	96.0	11.97	5.65	5.28	158.0	13.7	251.5	127.33333333333331	80.66666666666667	76.0			0	0	2	0	0	0	2	1	1.0	28.0	1	12556.29
3261	10825	41177	phase2	52.75	2	3	2224.53	15	1	4.64	60.112	303.3	145.1	2.425	4.696	5.02	1.24	49.55	78.0	45.0	12.0	21.0	95.0	6.84	7.15	4.43	134.5	12.3	291.0	122.66666666666669	64.0	76.0	2379.0	2847.0	1	1	2	2	2	1	1	1	0.0	304.0	0	2224.53
3262	10826	41179	phase2	59.91666666666666	1	1	14258.69	5	1	5.71	94.0576	416.4	142.8	2.4	7.3	4.71	1.16	97.55	114.1	45.0	26.0	19.0	108.0	20.52	9.85	5.77	166.5	12.6	208.0	121.33333333333331	84.66666666666667	84.0	3429.0	3957.0	2	0	0	0	0	2	0	1	0.0	317.0	0	14258.69
3263	10827	41181	phase2	40.333333333333336	1	1	83947.49	2	2	5.71	85.5712	339.0	141.0	2.275	4.99	5.59	1.4	80.34999999999998	93.3	45.0	15.0	22.0	46.0	10.26	8.0	4.96	143.5	12.75	225.5	102.66666666666669	55.333333333333336	60.0	4022.0	4717.0	0	1	1	1	2	0	1	1	0.0	332.0	0	83947.49
3264	10828	41182	phase2	20.75	2	1	55682.45	4	2	3.93	68.59840000000001	267.7	141.1	2.275	5.007	5.2	1.81	49.7	62.6	39.0	8.0	16.0	76.0	8.55	6.75	4.41	131.5	12.95	233.5	106.66666666666669	70.0	64.0	2409.0	2712.0	2	1	0	1	2	0	2	1	0.0	310.0	0	55682.45
3265	10829	41185	phase2	71.83333333333333	2	3	1100.12	19	2						6.295	5.53	1.4	65.0	101.9						9.0	5.02	164.0	12.4	288.5	136.66666666666666	76.66666666666667	64.0	1546.0	2961.0	1	1	1	1	1	1	1	1	1.0	142.0	0	1100.12
3266	10830	41186	phase2	61.66666666666666	2	1	19971.76	9	1	7.5	77.08480000000002	321.2	142.8	2.15	5.079	5.4	1.06	85.45	111.4	39.0	28.0	32.0	89.0	8.55	5.4	4.77	139.0	13.25	135.0	175.33333333333334	98.0	84.0	2106.0	2513.0	2	0	1	0	0	1	0	1	0.0	325.0	0	19971.76
3267	10831	41187	phase2	44.333333333333336	2	2	6288.38	6	1	2.86	68.59840000000001	214.1	138.1	2.325	13.861	4.34	1.19	84.9	104.1	40.0	12.0	19.0	71.0	13.68	12.9	4.91	151.0	12.8	284.0				2103.0	2547.0	2	1	2	0	2	0	2	1	0.0	314.0	0	6288.38
3268	10832	41189	phase2	34.0	1	2	13180.14	12	2	5.36	85.5712	297.4	139.2	2.4	6.045	3.83	1.09	81.15	83.9	37.0	13.0	18.0	70.0	6.84	5.4	5.49	148.5	12.1	195.0	118.66666666666669	78.0	84.0	4484.0	5914.0	3	2	1	2	0	1	0	1	0.0	328.0	0	13180.14
3269	10833	41193	phase2	40.083333333333336	2	2	3444.51	21	2	3.57	77.08480000000002	226.0	139.3	2.175	5.057	4.68	1.58	51.93	70.0	40.0	13.0	22.0	55.0	10.26	4.1	4.13	125.0	11.8	220.0	101.33333333333331	69.33333333333333	76.0	3210.0	3833.0	4	0	2	0	1	2	1	1	1.0	284.0	0	3444.51
3270	10834	41194	phase2	76.08333333333333	2	2	3883.61	10	2	6.07	119.51680000000002	345.0	145.8	2.325	4.108	9.03	2.25	48.1	74.9	38.0	19.0	32.0	68.0	5.13	2.8	3.41	106.5	13.3	176.5				1616.0	2245.0	0	1	2	1	0	0	2	1	1.0	206.0	0	3883.61
3271	10835	41195	phase2	22.166666666666668	2	2	6074.04	3	1	4.64	60.112	166.5	141.7	2.225	5.368	4.14	1.42	59.15		38.0	8.0	11.0	79.0	5.13	4.6	4.36	128.5	12.95	241.0	110.0	79.33333333333333	72.0			4	0	2	0	0	0	2	1	0.0	312.0	0	6074.04
3272	10836	41197	phase2	43.083333333333336	2	2	9564.32	11	2	3.21	68.59840000000001	291.5	140.5	2.35	4.441	6.59	1.34	52.2	82.0	40.0	10.0	14.0	102.0	3.42	8.599999999999998	4.58	130.5	14.7	280.5	157.33333333333334	80.66666666666667	76.0	1431.0	2143.0	2	0	2	2	2	2	0	1	0.0	314.0	0	9564.32
3273	10837	41202	phase2	75.91666666666667	2	1	58970.79	14	2	5.0	77.08480000000002	440.2	144.3	2.275	5.901	5.09	1.03	87.4	103.2	35.0	12.0	17.0	73.0	10.26	9.8	4.62	141.5	12.5	411.5	141.33333333333334	66.66666666666667	56.0	1862.0	2308.0	0	0	2	1	0	1	0	1	1.0	113.0	0	58970.79
3274	10838	41203	phase2	29.83333333333333	1	2	8050.67	10	1	4.28	85.5712	368.8	144.1	2.225	4.807	3.49	1.58	69.85	82.29999999999998	41.0	60.0	34.0	87.0	6.84	8.0	5.25	147.5	12.75	194.0	122.0	83.33333333333333	68.0	3261.0	4922.0	4	2	1	2	2	2	0	1	0.0	335.0	0	8050.67
3275	10839	41207	phase2	41.583333333333336	2	2	10484.91	5	2	2.5	51.625600000000006	196.3	139.8	2.3	5.246	7.269999999999999	1.22	74.84999999999998	84.5	40.0	16.0	20.0	94.0	6.84	7.599999999999999	4.39	104.0	16.1	240.0	110.0	72.66666666666667	68.0	3236.0	4262.0	0	1	1	1	1	0	1	1	0.0	310.0	0	10484.91
3276	10840	41208	phase2	35.083333333333336	2	2	4725.91	23	1	2.86	77.08480000000002	196.3	139.5	2.375	5.001	5.4	0.96	89.4	97.8	40.0	15.0	18.0	77.0	6.84	8.849999999999998	4.33	133.0	13.15	340.5	99.33333333333333	61.333333333333336	84.0	2712.0	3461.0	3	2	2	0	0	2	2	1	0.0	313.0	0	4725.91
3277	10841	41213	phase2	61.0	2	3	6398.65	7	2	5.36	77.08480000000002	303.3	141.2	2.45	5.512	6.0	1.58	52.55	91.0	41.0	21.0	25.0	118.0	8.55	6.7	4.33	132.5	12.35	353.5	112.66666666666669	76.0	88.0	2409.0	3060.0	3	2	1	0	0	2	2	1	1.0	301.0	0	6398.65
3278	10842	41215	phase2	63.25	1	3	2691.02	14	2	6.07	77.08480000000002	463.9	140.5	2.125	7.172	5.72	1.32	91.95	114.7	34.0	12.0	17.0	123.0	18.81	8.199999999999998	4.58	141.5	16.5	243.5	140.0	87.33333333333333	80.0	1400.0	1604.0	0	0	2	1	0	1	0	1	1.0	7.0	1	2691.02
3279	10843	41217	phase2	23.33333333333333	2	3	3260.53	16	2	4.28	51.625600000000006	208.2	141.7	2.325	4.074	4.76	1.78	54.75	75.29999999999998	42.0	36.0	33.0	71.0	6.84	6.15	3.86	123.0	12.8	235.5	115.33333333333331	76.0	68.0	2761.0	3408.0	3	2	1	1	1	0	2	1	0.0	325.0	0	3260.53
3280	10844	41219	phase2	50.66666666666666	2	2	7390.75	2	1	5.71	77.08480000000002	208.2	140.8	2.325	5.262	6.59	2.04	75.9	88.2	40.0	7.0	15.0	117.0	6.84	4.1	4.79	127.0	13.15	196.0	122.66666666666669	72.0	68.0	1128.0	1920.0	4	2	1	0	0	1	2	1	0.0	338.0	0	7390.75
3281	10845	41225	phase2	71.5	1	2	8298.639999999998	15	2	10.0	153.4624	517.5	139.9	2.25	5.434	5.48	1.32	77.45	99.9	38.0	9.0	15.0	71.0	5.13	3.9	4.63	138.0	12.65	228.0	111.33333333333331	68.66666666666667	80.0	1555.0	2245.0	2	2	0	2	1	2	2	1	1.0	126.0	0	8298.639999999998
3282	10846	41227	phase2	26.08333333333333	2	2	6636.35	3	2	3.57	68.59840000000001	285.5	142.0	2.375	5.312	5.3	1.4	125.85	119.1	36.0	17.0	14.0	58.0	6.84	7.849999999999999	4.47	127.5	12.6	258.0	106.66666666666669	67.33333333333333	88.0	3002.0	3710.0	3	2	0	2	2	2	2	1	0.0	327.0	0	6636.35
3283	10847	41228	phase2	34.333333333333336	2	1	25692.87	7	1	3.93	68.59840000000001	184.4	139.0	2.2	5.074	3.88	1.71	72.15	92.6	37.0	30.0	25.0	58.0	5.13	7.8	4.68	128.5	12.9	218.5	105.33333333333331	54.0	76.0	3612.0	4195.0	1	0	0	2	1	2	0	1	0.0	307.0	0	25692.87
3284	10848	41232	phase2	29.5	2	1	9768.94	13	1	3.57	60.112	249.8	143.1	2.375	4.53	5.04	1.5	60.85	76.7	44.0	14.0	15.0	51.0	10.26	5.8	4.68	132.5	11.7	222.0	106.66666666666669	77.33333333333333	68.0	2768.0	3405.0	4	0	2	1	2	2	2	1	0.0	315.0	0	9768.94
3285	10849	41235	phase2	62.41666666666666	1	1	20755.71	1	2	6.07	68.59840000000001	273.6	141.3	2.2	5.601	6.98	2.64	77.34999999999998	94.5	35.0	74.0	60.0	628.0	13.68	7.5	4.46	145.5	13.4	166.5	134.66666666666666	81.33333333333333	56.0	3890.0	4736.0	1	1	1	1	1	1	0	1	1.0	124.0	0	20755.71
3286	10850	41237	phase2	35.333333333333336	2	2	21598.95	18	2	4.28	68.59840000000001	339.0	137.7	2.375	5.101	4.29	2.22	69.65		43.0	23.0	24.0	56.0	5.13	10.4	4.45	117.0	12.95	479.0				3578.0	3995.0	0	2	0	1	1	0	0	1	0.0	317.0	0	21598.95
3287	10851	41239	phase2	55.75	1	2	6269.37	17	1	2.14	77.08480000000002	493.7	137.6	2.325	4.979	6.67	2.9	63.0	78.4	38.0	13.0	30.0	82.0	6.84	6.55	4.08	131.5	14.2	228.0	120.66666666666669	80.0	76.0	3439.0	4747.0	0	0	1	1	0	0	0	1	1.0	4.0	1	6269.37
3288	10852	41240	phase2	20.416666666666668	1	1	89529.05	17	2	6.07	94.0576	386.6	143.3	2.3	5.101	3.59	1.37	75.04999999999998	84.5	47.0	13.0	19.0	100.0	11.97	4.85	5.25	153.0	12.4	149.5	114.0	70.0	64.0	5272.0	6827.0	1	1	2	0	1	1	1	1	0.0	308.0	0	89529.05
3289	10853	41241	phase2	38.833333333333336	2	3	2338.46	19	2	4.28	51.625600000000006	208.2	141.5	2.425	4.663	5.66	1.19	67.15	81.7	42.0	53.0	35.0	84.0	6.84	8.599999999999998	4.51	140.5	12.25	312.5	107.33333333333331	73.33333333333333	72.0	3216.0	3863.0	1	1	1	1	1	1	1	1	0.0	309.0	0	2338.46
3290	10854	41242	phase2	27.75	2	1	16857.23	9	1	6.07	60.112	315.2	138.2	2.35	5.074	5.15	1.29	68.3	78.0	43.0	10.0	18.0	77.0	5.13	6.0	4.74	137.0	13.3	222.5	103.33333333333331	66.66666666666667	72.0	3263.0	3563.0	2	0	1	0	0	1	0	1	0.0	325.0	0	16857.23
3291	10855	41244	phase2	30.83333333333333	1	3	1902.89	13	2	2.86	60.112	220.1	137.9	2.125	29.182	5.12	1.34	121.4	139.2	38.0	95.0	44.0	242.0	6.84	7.9	5.13	149.0	11.95	274.5	142.0	76.0	108.0	3405.0	3929.0	3	1	0	2	1	2	1	1	1.0	282.0	0	1902.89
3292	10856	41250	phase2	73.33333333333333	2	1	11415.63	1	2						4.358			94.65	115.1						6.1	4.26	120.5	12.9	193.5	160.0	58.0	64.0	1495.0	1824.0	1	1	1	1	1	1	0	1	1.0	129.0	0	11415.63
3293	10857	41251	phase2	72.83333333333333	2	1	9102.87	5	1	5.36	68.59840000000001	315.2	141.4	2.375	5.956	8.04	4.42	81.75	103.2	41.0	17.0	19.0	70.0	8.55	8.4	4.94	139.5	12.7	243.0	154.66666666666666	68.0	76.0	2278.0	2712.0	2	0	0	0	0	2	0	1	1.0	126.0	0	9102.87
3294	10858	41254	phase2	38.91666666666666	2	1	49211.34	4	2	6.07	60.112	428.3	138.3	2.25	5.368	5.46	1.24	86.75	105.2	41.0	14.0	21.0	65.0	15.39	5.8	4.1	126.0	12.75	209.5	112.66666666666669	77.33333333333333	76.0	2896.0	3535.0	2	1	0	1	2	0	2	1	0.0	309.0	0	49211.34
3295	10859	41260	phase2	56.91666666666666	1	4	10328.27	13	2	4.28	94.0576	356.9	136.3	2.25	5.307	5.28	0.7199999999999999	87.54999999999998	99.4	41.0	15.0	19.0	71.0	15.39	7.849999999999999	4.4	140.5	11.95	425.0	132.66666666666666	89.33333333333333	92.0	4072.0	4869.0	3	1	0	2	1	2	1	1	0.0	306.0	0	10328.27
3296	10860	41263	phase2	43.333333333333336	1	1	75396.49	20	1	5.0	68.59840000000001	350.9	145.3	2.125	5.101	6.03	0.8	90.45	106.8	43.0	28.0	19.0	87.0	8.55	7.599999999999999	5.58	153.0	12.65	231.0	146.66666666666666	93.33333333333333	64.0	3528.0	4627.0	4	1	0	1	2	2	1	1	0.0	320.0	0	75396.49
3297	10861	41266	phase2	30.416666666666668	1	3	4762.36	21	2	5.71	77.08480000000002	392.6	142.5	2.225	5.795	5.28	1.09	95.25	109.2	40.0	54.0	28.0	125.0	10.26	5.15	4.65	144.5	12.5	275.5	101.33333333333331	67.33333333333333	60.0	3669.0	4296.0	4	0	2	0	1	2	1	1	0.0	311.0	0	4762.36
3298	10862	41267	phase2	78.58333333333333	1	2	2956.02	10	2	4.64	77.08480000000002	386.6	144.6	2.325	5.74	7.01	1.63	72.2	94.8	39.0	8.0	16.0	130.0	3.42	4.7	4.63	130.0	14.05	265.0	173.33333333333334	83.33333333333333	68.0	2102.0	2974.0	0	1	2	1	0	0	2	1	1.0	124.0	0	2956.02
3299	10863	41268	phase2	28.25	2	2	6272.37	3	1	3.57	85.5712	279.6	140.0	2.125	4.679	5.12	1.19	100.7	92.0	36.0	10.0	14.0	64.0	5.13	4.85	3.95	107.0	14.65	389.0	99.33333333333333	76.0	80.0	3244.0	3761.0	4	0	2	0	0	0	2	1	0.0	312.0	0	6272.37
3300	10864	41272	phase2	60.25	2	1	44684.66	16	1	6.43	60.112	333.1	140.3	2.3	4.918	6.65	2.43	55.45	77.5	41.0	16.0	21.0	53.0	6.84	5.55	4.16	122.5	11.65	203.0	166.0	66.66666666666667	88.0	2090.0	2744.0	2	0	0	0	1	0	0	1	0.0	319.0	0	44684.66
3301	10865	41273	phase2	27.08333333333333	1	1	86203.85	7	2	5.36	77.08480000000002	297.4	140.7	2.325	4.652	5.02	1.45	83.0	83.9	44.0	9.0	25.0	46.0	10.26	4.75	5.05	162.5	12.4	230.5	108.0	74.0	56.0	5643.0	6571.0	3	2	1	0	0	2	2	1	0.0	333.0	0	86203.85
3302	10866	41276	phase2	30.666666666666668	1	2	8050.67	10	1	3.93	77.08480000000002	416.4	145.3	2.35	4.857	4.76	1.14	71.6	81.79999999999998	40.0	15.0	19.0	107.0	8.55	4.65	4.56	151.5	13.15	189.5	105.33333333333331	57.333333333333336	68.0	3290.0	4087.0	4	2	1	2	2	2	0	1	0.0	334.0	0	8050.67
3303	10867	41282	phase2	22.75	1	4	96116.43	5	2	4.64	85.5712	226.0	143.4	2.25	4.302	3.28	0.93	57.45	69.4	41.0	12.0	24.0	101.0	10.26	4.95	5.39	161.0	12.6	239.0	98.66666666666669	68.66666666666667	60.0	3293.0	3943.0	0	1	1	1	1	0	1	1	0.0	309.0	0	96116.43
3304	10868	41285	phase2	28.25	1	3	6845.86	15	2	6.78	128.0032	666.2	138.7	2.425	5.068	5.12	1.14	108.15		47.0	18.0	24.0	107.0	18.81	13.6	5.48	163.0	12.85	331.0	106.0	85.33333333333333	92.0	5347.0	6289.0	2	2	0	2	1	2	2	1	0.0	302.0	0	6845.86
3305	10869	41289	phase2	20.916666666666668	2	1	67520.58	7	2	4.28	60.112	273.6	141.2	2.25	4.446	4.76	1.4	46.85	68.8	45.0	6.0	18.0	85.0	11.97	8.9	4.58	139.0	13.1	250.0	98.66666666666669	61.333333333333336	84.0	3008.0	3164.0	3	2	1	0	0	2	2	1	0.0	333.0	0	67520.58
3306	10870	41291	phase2	36.25	2	3	8333.52	14	2	2.5	51.625600000000006	291.5	141.7	2.35	4.896	6.15	1.34	61.95	82.7	38.0	10.0	15.0	59.0	6.84	5.45	4.7	138.0	12.5	297.0	93.33333333333333	60.66666666666666	60.0	2896.0	3488.0	0	0	2	1	0	1	0	1	0.0	318.0	0	8333.52
3307	10871	41296	phase2	33.0	1	3	8731.0	19	1	3.57	68.59840000000001	345.0	140.6	2.35	4.946	4.86	0.75	75.29999999999998	98.6	43.0	9.0	18.0	90.0	22.23	8.099999999999998	5.24	155.0	12.7	270.0	100.0	72.0	80.0	3316.0	3837.0	0	2	0	2	2	0	2	1	0.0	321.0	0	8731.0
3308	10872	41301	phase2	66.08333333333333	1	1	81098.74	15	2									61.9												92.0	61.333333333333336	116.0			2	2	0	2	1	2	2	1	1.0	84.0	0	81098.74
3309	10873	41305	phase2	53.333333333333336	2	1	17346.64	8	1	4.64	60.112	184.4	138.7	2.4	5.39	6.0	1.16	75.34999999999998	90.6	41.0	29.0	28.0	72.0	6.84	5.75	4.4	133.0	12.4	235.5	109.33333333333331	78.66666666666667	72.0	2948.0	3884.0	4	2	2	2	0	1	0	1	0.0	318.0	0	17346.64
3310	10874	41306	phase2	30.5	2	1	69267.67	1	1	3.57	68.59840000000001	220.1	142.4	2.15	5.157	4.55	1.24	62.3	74.7	41.0	13.0	17.0	69.0	10.26	6.7	4.62	146.0	12.45	224.5	110.0	64.0	60.0	4414.0	5312.0	4	2	2	2	2	2	0	1	0.0	332.0	0	69267.67
3311	10875	41308	phase2	43.083333333333336	1	3	2236.09	13	1	6.43	60.112	309.3	146.4	2.475	5.423	4.89	1.24	74.45	93.0	43.0	74.0	41.0	62.0	23.94	10.85	4.83	147.5	13.65	231.0	117.33333333333331	76.66666666666667	68.0	3902.0	4788.0	4	0	2	1	2	2	2	1	0.0	315.0	0	2236.09
3312	10876	41311	phase2	77.5	2	1	12581.89	1	2	7.14	77.08480000000002	190.3	141.4	2.375	5.112	6.85	1.53	60.8	88.9	39.0	14.0	29.0	108.0	8.55	8.849999999999998	4.61	136.5	13.25	271.0	145.33333333333334	81.33333333333333	72.0	1961.0	2524.0	1	1	1	1	1	1	0	1	1.0	298.0	0	12581.89
3313	10877	41317	phase2	35.916666666666664	2	4	39434.79	17	2	3.93	68.59840000000001	392.6	138.8	2.275	5.346	5.3	1.06	87.09999999999998	113.3	40.0	31.0	26.0	80.0	13.68	6.95	4.54	137.5	12.8	297.5	106.0	66.66666666666667	84.0	2934.0	3363.0	1	1	2	0	1	1	1	1	1.0	132.0	0	39434.79
3314	10878	41318	phase2	56.5	2	3	2143.71	19	2	5.0	60.112	392.6	138.9	2.775	6.528	7.84	0.98	73.75	96.1	46.0	51.0	29.0	86.0	11.97	8.599999999999998	4.68	149.0	11.85	375.5	130.0	82.0	56.0	2022.0	2899.0	1	1	1	1	1	1	1	1	0.0	309.0	0	2143.71
3315	10879	41319	phase2	70.83333333333333	2	1	8994.399999999998	9	1	5.36	60.112	220.1	138.7	2.375	13.522	8.97	1.5	88.84999999999998	114.6	39.0	18.0	14.0	110.0	8.55	4.55	4.91	148.0	12.5	355.5	128.66666666666666	74.66666666666667	76.0	2227.0	2807.0	2	0	1	0	0	1	0	1	1.0	183.0	0	8994.399999999998
3316	10880	41322	phase2	30.83333333333333	2	1	55381.22	12	2	4.28	68.59840000000001	255.8	138.6	2.325	4.902	4.55	1.16	94.85	95.9	39.0	11.0	15.0	97.0	5.13	20.85	4.81	149.5	13.2	259.5	95.33333333333333	68.66666666666667	100.0	3446.0	4754.0	3	2	1	2	0	1	0	1	1.0	114.0	0	55381.22
3317	10881	41323	phase2	27.33333333333333	1	1	68878.57	4	1	3.21	94.0576	339.0	144.7	2.275	4.985	2.97	1.14	76.04999999999998	83.09999999999998	44.0	18.0	21.0	138.0	22.23	5.35	5.72	170.5	12.3	238.5	104.66666666666669	74.0	72.0	3747.0	4876.0	1	2	1	2	1	2	1	1	0.0	323.0	0	68878.57
3318	10882	41325	phase2	64.33333333333333	1	1	31292.04	9	2	5.0	77.08480000000002	410.4	142.1	2.25	4.896	4.53	1.32	116.7	126.2	38.0	22.0	29.0	91.0	8.55	6.6	4.54	153.5	13.05	213.5	154.0	92.66666666666669	64.0	3412.0	4314.0	3	2	2	2	2	1	2	1	1.0	290.0	0	31292.04
3319	10883	41326	phase2	28.0	2	1	81693.03	6	2	5.36	68.59840000000001	386.6	138.5	2.375	5.368	6.21	0.96	91.0	110.6	46.0	78.0	51.0	100.0	10.26	10.7	4.87	157.0	12.6	261.5	126.66666666666669	94.66666666666669	88.0	3028.0	3657.0	3	0	0	2	0	0	1	1	1.0	98.0	0	81693.03
3320	10884	41329	phase2	62.16666666666666	2	2	7389.779999999999	3	1	2.86	51.625600000000006	160.6	137.0	2.375	5.19	6.21	2.64	74.2		41.0	10.0	13.0	75.0	6.84	6.0	4.63	127.0	12.95	388.5	134.0	69.33333333333333	68.0			4	0	2	0	0	0	2	1	1.0	105.0	0	7389.779999999999
3321	10885	41350	phase2	70.75	2	2	11652.21	5	2									60.5	90.5											139.33333333333334	82.0	76.0	2079.0	2776.0	0	1	1	1	1	0	1	1	1.0	203.0	0	11652.21
3322	10886	41352	phase2	51.66666666666666	1	3	3925.66	23	1	4.28	77.08480000000002	249.8	144.7	2.225	4.896	3.0	0.8	83.75	105.0	43.0	17.0	19.0	72.0	8.55	5.05	5.31	160.5	12.6	165.5	122.0	80.66666666666667	80.0	2914.0	4257.0	3	2	2	0	0	2	2	1	0.0	313.0	0	3925.66
3323	10887	41353	phase2	26.58333333333333	2	3	5356.49	15	2	4.28	60.112	249.8	141.4	2.475	8.942999999999998	5.59	0.8499999999999999	96.0	122.0	46.0	116.0	88.0	85.0	11.97	6.5	4.88	133.0	12.65	315.5	120.66666666666669	84.0	100.0	2578.0	2890.0	2	2	0	2	1	2	2	1	0.0	303.0	0	5356.49
3324	10888	41354	phase2	47.75	2	2	6271.01	12	1	4.28	77.08480000000002	184.4	140.5	2.375	3.653	5.35	1.66	52.0	71.2	42.0	7.0	21.0	42.0	10.26	4.35	4.18	129.5	12.7	248.5	113.33333333333331	62.66666666666666	80.0	1872.0	2265.0	0	0	0	0	1	1	1	1	0.0	316.0	0	6271.01
3325	10889	41355	phase2	76.75	2	1	11936.66	3	2	7.14	85.5712	285.5	142.3	2.475	4.857	7.03	1.19	73.25	105.0	41.0	14.0	21.0	120.0	8.55	6.95	4.47	142.0	12.7	276.5	162.0	74.0	72.0	2659.0	3701.0	3	2	0	2	2	2	2	1	1.0	169.0	0	11936.66
3326	10890	41357	phase2	63.5	1	2	2484.11	8	1	5.71	111.0304	434.2	140.1	2.35	6.045	4.81	0.96	78.25	88.4	37.0	9.0	14.0	112.0	10.26	4.3	5.25	153.5	12.95	264.5				3230.0	4357.0	4	2	2	2	0	1	0	1	1.0	237.0	0	2484.11
3327	10891	41358	phase2	55.25	2	1	48395.41	1	1	5.36	60.112	273.6	142.0	2.225	4.857	7.21	0.88	77.75	100.6	39.0	15.0	25.0	81.0	6.84	7.0	4.04	123.5	12.55	280.0	134.66666666666666	64.66666666666667	80.0	2773.0	3607.0	4	2	2	2	2	2	0	1	0.0	332.0	0	48395.41
3328	10892	41363	phase2	23.916666666666668	1	3	13564.54	17	2	6.43	94.0576	309.3	139.6	2.375	5.44	5.12	1.29	76.15	80.79999999999998	49.0	9.0	16.0	91.0	22.23	6.1	5.55	169.0	11.4	215.0	116.66666666666669	82.0	64.0	4778.0	6037.0	1	1	2	0	1	1	1	1	0.0	308.0	0	13564.54
3329	10893	41365	phase2	33.5	2	1	146348.78	7	2									55.15	72.4											124.0	87.33333333333333	76.0	2687.0	3205.0	3	2	1	0	0	2	2	1	0.0	334.0	0	146348.78
3330	10894	41366	phase2	25.58333333333333	2	1	78774.00999999998	10	1	5.36	68.59840000000001	333.1	138.6	2.325		4.94	1.14	97.9	84.0	44.0	27.0	18.0	66.0	5.13	10.6	4.0	127.5	12.75	307.0	109.33333333333331	67.33333333333333	88.0	3261.0	4089.0	4	2	1	2	2	2	0	1	0.0	335.0	0	78774.00999999998
3331	10895	41368	phase2	59.0	2	2	15722.46	11	1	4.28	68.59840000000001	487.7	142.1	2.325	5.856	7.47	1.58	106.05	116.2	38.0	12.0	16.0	112.0	6.84	7.7	4.52	134.0	14.05	412.0	121.33333333333331	72.66666666666667	68.0	2289.0	2889.0	4	1	0	1	2	1	1	1	0.0	328.0	0	15722.46
3332	10896	41369	phase2	35.0	1	2	9802.96	5	2	4.28	77.08480000000002	350.9	146.6	2.225	5.762	3.26	0.93	85.5	88.2	41.0	16.0	18.0	39.0	6.84	4.75	4.92	132.0	13.3	230.0	135.33333333333334	85.33333333333333	56.0	4399.0	5587.0	0	1	1	1	1	0	1	1	0.0	310.0	0	9802.96
3333	10897	41370	phase2	65.25	1	1	12592.22	23	2	7.5	111.0304	303.3	140.2	2.15	3.336	5.64	1.03	83.79999999999998	106.3	34.0	4.0	16.0	86.0	10.26	10.0	4.52	148.5	12.9	296.0	117.33333333333331	70.0	68.0	2397.0	2770.0	1	1	0	0	1	2	1	1	1.0	137.0	0	12592.22
3334	10898	41372	phase2	40.25	2	2	5485.31	12	1	5.71	68.59840000000001	214.1	144.4	2.4	4.902	5.04	1.19	79.95		41.0	15.0	15.0	79.0	10.26	8.099999999999998	4.49	148.5	12.6	219.0						0	0	0	0	1	1	1	1	0.0	329.0	0	5485.31
3335	10899	41374	phase2	41.41666666666666	2	2	9013.35	7	1	4.64	68.59840000000001	291.5	141.0	2.175	5.112	5.09	1.55	73.79999999999998	81.79999999999998	37.0	10.0	18.0	76.0	11.97	6.85	3.91	113.0	14.15	244.5	103.33333333333331	60.66666666666666	64.0	2496.0	3075.0	1	0	0	2	1	2	0	1	0.0	309.0	0	9013.35
3336	10900	41375	phase2	41.66666666666666	1	2	7161.03	8	1	3.93	77.08480000000002	350.9	140.0	2.425	5.862	6.26	0.93	88.65	103.1	42.0	41.0	42.0	80.0	6.84	9.9	5.23	150.5	14.3	360.5	144.0	103.33333333333331	84.0	3005.0	3391.0	4	2	2	2	0	1	0	1	1.0	125.0	0	7161.03
3337	10901	41378	phase2	60.0	1	1	18341.76	1	2	8.21	77.08480000000002	350.9	141.6	2.25	5.895	5.35	1.16	82.45	100.3	44.0	15.0	16.0	67.0	11.97	7.1	4.59	139.5	12.7	275.5	125.33333333333331	82.66666666666667	64.0	3370.0	4437.0	1	1	1	1	1	1	0	1	1.0	293.0	0	18341.76
3338	10902	41383	phase2	79.25	1	1	18352.1	9	2	8.929999999999998	111.0304	416.4	139.7	2.1	3.608	5.59	0.93	84.9		39.0	10.0	25.0	115.0	8.55	7.5	5.51	159.0	14.2	215.5	187.33333333333331	104.66666666666669	72.0			3	2	2	2	2	1	2	1	1.0	107.0	0	18352.1
3339	10903	41384	phase2	22.83333333333333	1	3	4571.39	21	1	3.21	68.59840000000001	386.6	140.9	2.4	4.918	4.99	1.01	77.2	92.6	42.0	15.0	20.0	79.0	11.97	6.05	5.2	161.5	12.95	310.5	104.0	64.66666666666667	64.0	4189.0	4778.0	0	2	0	1	0	1	0	1	0.0	312.0	0	4571.39
3340	10904	41387	phase2	45.91666666666666	2	1	37575.07	16	1	3.21	60.112	154.6	141.6	2.15	4.735	4.53	1.99	77.29999999999998	96.2	41.0	7.0	14.0	66.0	8.55	9.1	4.6	121.0	13.25	299.5	117.33333333333331	84.66666666666667	72.0	3459.0	4195.0	2	0	0	0	1	0	0	1	0.0	320.0	0	37575.07
3341	10905	41388	phase2	26.08333333333333	1	3	6318.58	7	2	4.64	68.59840000000001	297.4	139.4	2.3	5.451	4.5	1.34	58.8	76.2	44.0	30.0	23.0	104.0	22.23	6.1	4.91	159.0	12.2	331.5	102.66666666666669	60.66666666666666	64.0	4252.0	4939.0	3	2	1	0	0	2	2	1	0.0	333.0	0	6318.58
3342	10906	41390	phase2	24.83333333333333	1	3	4022.24	12	2	8.57	94.0576	416.4	141.4	2.35	5.473	3.98	0.93	55.4	76.2	44.0	29.0	19.0	99.0	8.55	10.2	4.88	140.5	12.25	329.5	125.33333333333331	84.0	88.0	3282.0	3741.0	3	2	1	2	0	1	0	1	0.0	330.0	0	4022.24
3343	10907	41393	phase2	77.08333333333333	2	1	41779.55	9	2	7.849999999999999	60.112	362.8	139.0	2.35	5.601	4.91	1.37	82.4	104.0	41.0	7.0	15.0	75.0	5.13	5.4	4.15	127.0	13.8	215.0	125.33333333333331	69.33333333333333	92.0	1599.0	2098.0	3	2	2	2	2	1	2	1	1.0	95.0	0	41779.55
3344	10908	41394	phase2	41.25	1	1	74553.69999999998	6	2	6.78	77.08480000000002	535.3	141.4	2.35	5.39	6.93	1.06	111.75	112.7	44.0	36.0	26.0	90.0	10.26	5.85	5.47	155.5	12.3	223.5	118.66666666666669	88.0	92.0	4837.0	5590.0	3	0	0	2	0	0	1	1	0.0	330.0	0	74553.69999999998
3345	10909	41395	phase2	32.0	1	2	7858.5	21	2	3.93	94.0576	410.4	141.8	2.3	4.535	5.15	1.09	80.79999999999998	94.0	45.0	16.0	15.0	70.0	6.84	6.45	5.23	161.0	13.6	197.5	100.0	68.66666666666667	52.0	3301.0	3957.0	4	0	2	0	1	2	1	1	0.0	312.0	0	7858.5
3346	10910	41400	phase2	29.08333333333333	1	2	7746.14	18	1	5.36	85.5712	386.6	141.3	2.3	5.379	5.51	1.91	75.5	81.2	39.0	15.0	29.0	88.0	8.55	3.9	5.12	145.0	12.65	139.0	102.66666666666669	72.0	68.0	4007.0	4645.0	2	0	2	0	0	1	2	1	0.0	322.0	0	7746.14
3347	10911	41403	phase2	44.083333333333336	2	3	4685.95	22	1	5.0	60.112	243.9	145.7	2.225	4.457	4.84	0.67	75.04999999999998	99.4	39.0	9.0	15.0	62.0	17.1	8.05	4.65	134.0	14.15	256.5	111.33333333333331	81.33333333333333	80.0	2666.0	3032.0	1	0	1	1	2	0	0	1	0.0	332.0	0	4685.95
3348	10912	41406	phase2	37.5	1	1	37973.11	16	2	4.28	77.08480000000002	368.8	144.1	2.325	4.868	4.58	1.47	73.95	84.5	48.0	12.0	14.0	81.0	13.68	8.75	5.22	152.0	12.85	192.0	116.66666666666669	82.66666666666667	72.0	4420.0	6062.0	3	2	1	1	1	0	2	1	0.0	325.0	0	37973.11
3349	10913	41407	phase2	24.08333333333333	2	2	6517.47	8	2	3.21	51.625600000000006	309.3	141.7	2.275	4.818	4.73	1.32	65.55	86.29999999999998	41.0	12.0	16.0	56.0	8.55	4.35	4.71	119.0	13.35	263.0	115.33333333333331	68.66666666666667	64.0	2577.0	3100.0	1	1	1	2	2	0	1	1	0.0	320.0	0	6517.47
3350	10914	41411	phase2	23.25	2	3	4814.13	20	2	2.86	43.1392	232.0	141.8	2.3	4.63	6.21	1.71	66.8	92.2	33.0	15.0	16.0	83.0	5.13	9.95	3.97	114.0	14.1	214.0	92.0	61.333333333333336	72.0	2875.0	3458.0	0	0	2	0	0	0	2	1	0.0	337.0	0	4814.13
3351	10915	41412	phase2	47.0	1	1	94688.46	23	2	5.71	77.08480000000002	386.6	139.6	2.3	4.779	3.23	0.62	78.45	98.0	41.0	48.0	49.0	88.0	13.68	3.9	3.46	130.0	14.05	249.0	123.33333333333331	69.33333333333333	88.0	3541.0	4248.0	1	1	0	0	1	2	1	1	1.0	109.0	0	94688.46
3352	10916	41419	phase2	21.166666666666668	2	3	3706.7	22	2									51.8	71.9											90.0	52.0	68.0			2	2	0	1	1	2	1	1	0.0	307.0	0	3706.7
3353	10917	41421	phase2	39.41666666666666	2	2	11198.99	20	1						4.23			50.2	73.7						6.65	4.43	136.0	13.95	292.0	127.33333333333331	78.66666666666667	60.0	2498.0	3482.0	4	1	0	1	2	2	1	1	0.0	320.0	0	11198.99
3354	10918	41423	phase2	39.5	2	4	114922.67	1	2	4.28	60.112	148.7	140.3	2.275	4.763	4.53	1.47	59.35	72.59999999999998	42.0	11.0	17.0	41.0	15.39	4.7	4.56	133.0	13.0	201.5	97.33333333333333	75.33333333333333	76.0	3506.0	4235.0	1	1	1	1	1	1	0	1	0.0	324.0	0	114922.67
3355	10919	41425	phase2	25.33333333333333	1	1	67047.44	18	2	4.64	85.5712	380.7	137.5	2.35	4.285	3.54	1.01	78.0	88.59999999999998	48.0	26.0	29.0	77.0	13.68	8.05	5.29	156.5	11.7	234.0	118.0	79.33333333333333	80.0	4843.0	5880.0	0	2	0	1	1	0	0	1	0.0	318.0	0	67047.44
3356	10920	41426	phase2	45.91666666666666	2	2	8608.55	2	2	3.57	77.08480000000002	350.9	139.9	2.15	5.129	5.3	1.06	114.9		33.0	14.0	21.0	84.0	6.84	3.7	4.42	94.0	21.45	374.5	134.0	68.66666666666667	64.0	2531.0	3225.0	0	1	1	1	2	0	1	1	0.0	332.0	0	8608.55
3357	10921	41427	phase2	42.91666666666666	1	1	64867.96	4	2	3.57	85.5712	380.7	142.5	2.35	5.068	4.47	1.16	94.65	101.7	41.0	15.0	18.0	86.0	10.26	5.65	4.96	148.5	13.0	256.5	123.33333333333331	85.33333333333333	72.0	4442.0	5455.0	2	1	0	1	2	0	2	1	0.0	311.0	0	64867.96
3358	10922	41430	phase2	38.583333333333336	1	2	8321.67	12	1	3.93	77.08480000000002	321.2	140.7	2.3	4.951	4.53	1.16	69.55	84.5	42.0	15.0	15.0	82.0	22.23	5.1	5.87	156.5	12.55	217.0	122.66666666666669	79.33333333333333	68.0	3516.0	4835.0	0	0	0	0	1	1	1	1	0.0	317.0	0	8321.67
3359	10923	41432	phase2	62.75	1	1	19020.44	7	1	4.28	85.5712	380.7	141.8	2.25	5.917	6.62	1.76	63.35	84.79999999999998	43.0	14.0	20.0	89.0	13.68	10.85	5.32	182.0	13.8	312.5	161.33333333333334	65.33333333333333	76.0	2293.0	4718.0	1	0	0	2	1	2	0	1	1.0	244.0	0	19020.44
3360	10924	41434	phase2	26.916666666666668	2	1	75779.97999999998	1	1	5.71	51.625600000000006	261.7	140.9	2.125	3.647	3.96	1.6	57.85	68.3	43.0	12.0	16.0	92.0	11.97	4.8	4.55	118.5	13.3	229.0	104.0	58.0	72.0	3290.0	4081.0	4	2	2	2	2	2	0	1	0.0	332.0	0	75779.97999999998
3361	10925	41435	phase2	72.16666666666667	1	2	5307.93	22	1	5.36	85.5712	434.2	140.3	2.375	4.802	6.47	2.4	74.34999999999998	98.0	42.0	9.0	20.0	103.0	11.97	4.0	5.06	124.5	14.95	218.0	194.66666666666663	72.66666666666667	92.0	2540.0	4215.0	1	0	1	1	2	0	0	1	1.0	102.0	0	5307.93
3362	10926	41440	phase2	66.75	1	1	14625.78	5	1	4.64	68.59840000000001	321.2	142.1	2.2	5.218	5.56	1.45	78.59999999999998	96.8	41.0	10.0	18.0	65.0	13.68	5.2	5.0	141.0	14.55	167.0	118.66666666666669	61.333333333333336	72.0	2816.0	4185.0	2	0	0	0	0	2	0	1	1.0	295.0	0	14625.78
3363	10927	41446	phase2	36.5	1	3	2610.31	19	2	5.0	68.59840000000001	428.3	142.3	2.325	5.44	6.18	0.62	98.7	109.4	41.0	72.0	52.0	114.0	10.26	11.45	5.15	162.5	12.75	181.0	121.33333333333331	82.0	80.0	3724.0	4272.0	1	1	1	1	1	1	1	1	0.0	309.0	0	2610.31
3364	10928	41447	phase2	36.833333333333336	2	2	4418.98	9	1	5.36	68.59840000000001	345.0	146.5	2.175	5.223	5.2	1.4	63.65	76.5	41.0	19.0	20.0	90.0	6.84	6.3	4.68	131.0	13.4	328.0				3222.0	3795.0	2	0	1	0	0	1	0	1	0.0	325.0	0	4418.98
3365	10929	41448	phase2	65.0	1	2	4364.7	6	1	3.93	102.544	362.8	138.5	2.275	5.074	5.46	1.03	87.79999999999998	105.2	41.0	14.0	20.0	97.0	8.55	8.9	5.4	150.5	14.2	252.0	136.66666666666666	78.66666666666667	88.0	2296.0	2802.0	2	1	2	0	2	0	2	1	1.0	283.0	0	4364.7
3366	10930	41451	phase2	71.08333333333333	2	1	21490.47	4	1	3.93	68.59840000000001	237.9	143.5	2.275	4.957	4.4	1.76	60.95	76.9	34.0	9.0	16.0	67.0	8.55	6.95	4.03	122.5	12.65	253.0				2086.0	3334.0	1	2	1	2	1	2	1	1	1.0	175.0	0	21490.47
3367	10931	41452	phase2	35.666666666666664	2	4	71161.68	20	2	4.28	77.08480000000002	184.4	141.9	2.25	4.613	4.58	1.09	118.33	109.9	39.0	19.0	27.0	111.0	6.84	7.55	4.33	102.5	14.75	338.0	110.0	80.66666666666667	76.0	3624.0	4330.0	0	0	2	0	0	0	2	1	0.0	336.0	0	71161.68
3368	10932	41453	phase2	72.5	1	2	4971.9	9	2	4.28	77.08480000000002	255.8	141.7	2.175	4.807	5.33	1.45	79.04999999999998	96.2	40.0	7.0	17.0	74.0	5.13	5.3	4.72	138.5	14.25	240.0	127.33333333333331	78.0	76.0	2057.0	3554.0	3	2	2	2	2	1	2	1	1.0	197.0	0	4971.9
3369	10933	41456	phase2	60.16666666666666	1	2	2956.02	10	2	6.07	102.544	588.9	143.6	2.225	5.251	6.15	0.91	101.5	106.5	40.0	18.0	25.0	76.0	8.55	5.8	4.8	134.5	13.5	275.0	126.66666666666669	70.0	60.0	3038.0	4451.0	0	1	2	1	0	0	2	1	0.0	327.0	0	2956.02
3370	10934	41466	phase2	31.416666666666668	1	3	3797.21	16	2	5.0	77.08480000000002	523.4	141.1	2.475	5.19	5.64		99.0	107.1	44.0	29.0	37.0	86.0	8.55	8.449999999999998	4.7	144.5	12.75	210.5	122.66666666666669	88.0	88.0	4502.0	5105.0	3	2	1	1	1	0	2	1	0.0	325.0	0	3797.21
3371	10935	41467	phase2	35.0	1	2	7980.26	8	2	6.43	94.0576	345.0	141.6	2.3	5.434	3.75	1.4	59.95	73.5	38.0	20.0	20.0	85.0	5.13	8.349999999999998	4.84	141.0	12.55	239.5	113.33333333333331	66.0	68.0	3845.0	4584.0	1	1	1	2	2	0	1	1	0.0	319.0	0	7980.26
3372	10936	41468	phase2	77.58333333333333	2	1	10826.28	2	1	3.57	60.112	380.7	137.4	2.35	5.773	5.38	1.06	55.0	86.0	39.0	11.0	20.0	94.0	10.26	7.5	5.0	145.5	13.25	121.0	150.66666666666666	80.0	96.0	963.0	1473.0	4	2	1	0	0	1	2	1	1.0	22.0	1	10826.28
3373	10937	41469	phase2	64.91666666666667	1	3	2446.92	19	1	5.71	85.5712	410.4	144.2	2.275	5.457	5.46	1.14	68.0	100.4	35.0	20.0	25.0	92.0	8.55	7.1	5.13	161.0	12.9	239.0	188.0	80.66666666666667	64.0	3001.0	4013.0	0	2	0	2	2	0	2	1	0.0	322.0	0	2446.92
3374	10938	41471	phase2	65.58333333333333	1	1	50393.33	6	2	6.07	85.5712	291.5	142.3	2.25	5.007	4.65	1.94	65.65	74.7	38.0	29.0	78.0	81.0	13.68	3.85	3.76	126.5	14.15	157.5	103.33333333333331	65.33333333333333	48.0	4656.0	5668.0	3	0	0	2	0	0	1	1	0.0	330.0	0	50393.33
3375	10939	41479	phase2	43.5	2	1	76654.61	7	2	4.28	60.112	255.8	138.1	2.275	4.968	4.94	1.73	63.0	81.7	37.0	35.0	47.0	71.0	8.55	10.15	4.34	135.5	12.8	335.0	118.0	75.33333333333333	68.0	3530.0	4268.0	3	2	1	0	0	2	2	1	1.0	326.0	0	76654.61
3376	10940	41482	phase2	26.166666666666668	2	1	78774.00999999998	10	1	2.5	43.1392	214.1	140.2	2.275	4.48	3.85	1.5	52.3	64.7	39.0	8.0	17.0	65.0	11.97	7.9	4.96	139.0	11.9	261.0	114.66666666666669	57.333333333333336	84.0	3527.0	3778.0	4	2	1	2	2	2	0	1	0.0	334.0	0	78774.00999999998
3377	10941	41483	phase2	59.16666666666666	1	3	2926.85	16	2	3.21	94.0576	398.5	137.2	2.25	6.039	5.79	1.24	101.65	122.3	35.0	20.0	20.0	121.0	8.55	4.85	5.28	152.0	14.2	283.5	113.33333333333331	85.33333333333333	76.0	2998.0	4275.0	3	2	1	1	1	0	2	1	0.0	325.0	0	2926.85
3378	10942	41487	phase2	37.16666666666666	2	2	18764.01	11	1	3.21	68.59840000000001	291.5	139.3	2.125	5.223	4.53	1.37	122.1	126.8	35.0	19.0	22.0	105.0	6.84	10.95	3.6	109.5	13.85	344.0	134.66666666666666	92.66666666666669	64.0	2407.0	3318.0	4	1	0	1	2	1	1	1	0.0	330.0	0	18764.01
3379	10943	41488	phase2	51.75	2	1	64057.82	5	2	3.21	60.112	237.9	141.0	2.125	5.235	6.36	1.11	58.8	87.2	36.0	9.0	14.0	96.0	5.13	7.7	4.75	128.5	14.35	244.0	122.0	74.0	76.0	2096.0	2767.0	0	1	1	1	1	0	1	1	0.0	310.0	0	64057.82
3380	10944	41490	phase2	25.166666666666668	2	3	4258.65	23	1	5.0	60.112	279.6	140.1	2.075	4.774	5.22	1.14	93.9	112.4	40.0	13.0	18.0	94.0	8.55	12.4	4.92	133.0	14.2	353.0	103.33333333333331	53.333333333333336	80.0	3918.0	4686.0	3	2	2	0	0	2	2	1	0.0	314.0	0	4258.65
3381	10945	41491	phase2	48.833333333333336	1	3	6566.7	15	2	5.0	68.59840000000001	309.3	141.4	2.35	4.979	5.25	1.03	83.29999999999998	103.3	43.0	15.0	18.0	88.0	10.26	5.9	4.78	153.5	12.65	218.0	133.33333333333334	78.66666666666667	84.0	3831.0	4824.0	2	2	0	2	1	2	2	1	0.0	302.0	0	6566.7
3382	10946	41494	phase2	67.83333333333333	1	3	2676.36	7	1	9.28	128.0032	291.5	140.0	2.35	6.95	7.73	1.58	70.65	102.4	42.0	25.0	28.0	162.0	11.97	9.9	5.62	174.0	12.65	199.0	160.66666666666666	96.66666666666669	72.0	2298.0	2845.0	1	0	0	2	1	2	0	1	1.0	163.0	0	2676.36
3383	10947	41498	phase2	34.25	1	1	73182.64999999998	13	1	4.64	68.59840000000001	410.4	142.1	2.325	5.124	4.58	0.91	160.4	144.5	40.0	42.0	41.0	140.0	8.55	8.349999999999998	5.73	165.0	13.75	205.0	119.33333333333331	88.66666666666667	76.0	3140.0	3632.0	4	0	2	1	2	2	2	1	1.0	260.0	0	73182.64999999998
3384	10948	41508	phase2	62.0	1	3	539.73	19	2	4.64	77.08480000000002	321.2	141.0	2.525	7.982	6.0	0.78	73.15	92.6	43.0	21.0	19.0	122.0	13.68	5.0	5.4	164.0	12.7	188.0	122.66666666666669	75.33333333333333	84.0			1	1	1	1	1	1	1	1	1.0	88.0	0	539.73
3385	10949	41509	phase2	21.5	1	1	33147.07	9	1	4.28	85.5712	279.6	142.8	2.4	4.902	5.04	1.71	70.65	77.4	47.0	13.0	18.0	43.0	20.52	6.45	5.27	158.5	13.45	221.0	106.0	64.66666666666667	56.0	4684.0	4925.0	2	0	1	0	0	1	0	1	0.0	325.0	0	33147.07
3386	10950	41511	phase2	33.25	2	2	10150.48	8	1	2.14	43.1392	350.9	135.3	2.25	21.199	5.2	1.19	130.55	139.4	34.0	8.0	12.0	135.0	10.26	7.95	4.63	135.5	12.35	226.5	105.33333333333331	82.66666666666667	68.0	3098.0	3185.0	4	2	2	2	0	1	0	1	1.0	334.0	0	10150.48
3387	10951	41512	phase2	67.33333333333333	2	1	62339.97	1	1	3.21	94.0576	267.7	143.0	2.25	4.935	6.59	1.45	50.0	83.5	43.0	10.0	15.0	78.0	11.97	3.5	4.68	128.0	13.8	202.5	140.0	84.66666666666667	100.0	697.0	1734.0	4	2	2	2	2	2	0	1	1.0	73.0	0	62339.97
3388	10952	41513	phase2	55.75	1	2	8798.45	22	1	4.28	94.0576	374.7	139.4	2.375	12.19	3.7	1.29	89.9	98.9	37.0	27.0	24.0	103.0	6.84	7.2	5.41	159.0	14.7	215.5	156.66666666666666	70.0	76.0	2350.0	3380.0	1	0	1	1	2	0	0	1	1.0	270.0	0	8798.45
3389	10953	41514	phase2	38.333333333333336	2	3	2652.86	13	1	2.86	60.112	190.3	140.5	2.2	4.896	3.62	1.58	66.15	80.79999999999998	40.0	8.0	16.0	63.0	5.13	4.85	4.92	103.0	15.8	326.0	110.66666666666669	70.66666666666667	64.0	3090.0	3495.0	4	0	2	1	2	2	2	1	0.0	316.0	0	2652.86
3390	10954	41519	phase2	52.833333333333336	2	4	51875.58	2	2	3.57	68.59840000000001	232.0	143.0	2.3	5.29	4.68	1.06	58.4	85.29999999999998	37.0	18.0	22.0	100.0	8.55	8.0	4.19	135.0	13.05	356.5	90.0	59.333333333333336	64.0	2420.0	2982.0	0	1	1	1	2	0	1	1	0.0	332.0	0	51875.58
3391	10955	41521	phase2	29.416666666666668	1	3	3494.64	17	1	3.93	85.5712	416.4	142.0	2.45	5.623	6.49	1.6	73.2	93.5	43.0	65.0	35.0	76.0	10.26	5.4	5.13	153.0	12.1	305.0	128.0	80.0	76.0	3719.0	4551.0	0	0	1	1	0	0	0	1	1.0	260.0	0	3494.64
3392	10956	41524	phase2	56.5	2	1	22146.18	6	1	5.36	85.5712	386.6	140.9	2.275	4.774	5.92	1.19	83.54999999999998	100.7	38.0	19.0	20.0	127.0	5.13	12.45	4.56	144.0	14.25	331.5	110.66666666666669	66.66666666666667	84.0	2343.0	2932.0	2	1	2	0	2	0	2	1	1.0	219.0	0	22146.18
3393	10957	41529	phase2	75.5	2	2	9015.97	9	2	6.78	85.5712	196.3	143.8	2.35	5.862	8.609999999999998	2.28	68.85		40.0	9.0	23.0	87.0	6.84	5.1	4.38	127.5	13.05	196.5	180.0	72.66666666666667	100.0			3	2	2	2	2	1	2	1	1.0	134.0	0	9015.97
3394	10958	41531	phase2	58.833333333333336	1	3	3755.32	21	2	5.71	77.08480000000002	285.5	142.0	2.125	4.99	4.58	1.06	90.2	110.3	38.0	19.0	17.0	130.0	10.26	5.05	5.34	168.5	12.05	256.0	114.0	72.0	84.0	3346.0	4024.0	4	0	2	0	1	2	1	1	1.0	301.0	0	3755.32
3395	10959	41534	phase2	68.83333333333333	2	1	22404.21	14	1	6.43	77.08480000000002	356.9	144.0	2.3	5.368	6.15	1.71	86.45	112.3	37.0	13.0	20.0	106.0	8.55	6.0	4.85	147.0	12.25	262.0	120.0	78.0	84.0	2614.0	3648.0	3	1	1	2	1	1	2	1	0.0	304.0	0	22404.21
3396	10960	41537	phase2	20.0	2	3	8534.36	16	1	3.93	51.625600000000006	243.9	139.8	2.25		4.84	1.14	58.6	84.59999999999998	42.0	15.0	20.0	91.0	8.55	10.05	4.59	145.0	12.4	313.0	94.0	60.66666666666666	72.0	3028.0	3337.0	2	0	0	0	1	0	0	1	0.0	320.0	0	8534.36
3397	10961	41538	phase2	25.08333333333333	1	3	6318.58	7	2	6.78	68.59840000000001	368.8	142.0	2.525	4.924	3.93	1.09	72.4	86.2	47.0	98.0	50.0	94.0	20.52	7.9	5.72	173.0	12.9	228.5	132.66666666666666	94.66666666666669	68.0	3934.0	4281.0	3	2	1	0	0	2	2	1	0.0	333.0	0	6318.58
3398	10962	41547	phase2	30.58333333333333	1	1	112797.02	5	2	6.78	77.08480000000002	392.6	144.6	2.25	5.007	2.04	1.11	85.65	101.3	43.0	66.0	45.0	149.0	13.68	8.9	5.36	168.0	12.2	245.0	113.33333333333331	78.66666666666667	72.0	4722.0	5693.0	0	1	1	1	1	0	1	1	0.0	309.0	0	112797.02
3399	10963	41569	phase2	65.25	2	4	58682.45	2	2	6.78	60.112	333.1	145.3	2.3	6.028	6.57	1.09	58.3	90.2	39.0	13.0	18.0	90.0	6.84	6.1	4.48	121.0	12.1	292.0	136.0	78.66666666666667	84.0	2468.0	3131.0	0	1	1	1	2	0	1	1	1.0	242.0	0	58682.45
3400	10964	41571	phase2	22.83333333333333	1	3	3399.18	17	1	5.71	85.5712	535.3	141.9	2.325	5.512	3.1	0.54	98.0	107.1	43.0	17.0	19.0	130.0	15.39	7.4	5.01	147.5	12.65	225.5	115.33333333333331	75.33333333333333	72.0	3733.0	4202.0	0	0	1	1	0	0	0	1	0.0	336.0	0	3399.18
3401	10965	41572	phase2	43.083333333333336	2	1	46405.45	17	2	5.0	68.59840000000001	202.2	140.9	2.375	4.48	5.33	1.94	48.75	73.9	45.0	17.0	20.0	90.0	5.13	9.0	4.57	138.5	12.7	238.5	91.33333333333333	63.333333333333336	76.0	2665.0	3332.0	1	1	2	0	1	1	1	1	0.0	307.0	0	46405.45
3402	10966	41573	phase2	62.083333333333336	1	3	551.18	19	2	8.57	94.0576	321.2	141.9	2.375	5.34	5.77	1.09	86.34999999999998	108.7	41.0	17.0	21.0	93.0	11.97	8.9	5.72	159.0	13.65	219.0	122.66666666666669	83.33333333333333	60.0	2570.0	3563.0	1	1	1	1	1	1	1	1	1.0	312.0	0	551.18
3403	10967	41575	phase2	23.83333333333333	2	2	5489.12	6	1	3.21	77.08480000000002	261.7	140.4	2.5	4.796	4.65	1.19	84.0	99.4	43.0	14.0	20.0	119.0	8.55	5.5	4.66	123.5	13.6	331.0	100.66666666666669	75.33333333333333	72.0	3505.0	4053.0	2	1	2	0	2	0	2	1	0.0	313.0	0	5489.12
3404	10968	41578	phase2	79.16666666666667	2	1	18991.07	4	1	5.36	60.112	255.8	144.8	2.425	5.901	5.02	1.42	60.5	92.0	45.0	14.0	18.0	116.0	23.94	5.95	4.43	135.5	12.15	247.5	114.66666666666669	54.66666666666666	64.0	2124.0	2752.0	1	2	1	2	1	2	1	1	1.0	224.0	0	18991.07
3405	10969	41582	phase2	57.0	1	1	57429.4	7	2	4.28	94.0576	380.7	136.9	2.125	5.579	7.71	1.66	78.75	90.3	38.0	28.0	40.0	58.0	13.68	6.3	4.15	145.0	13.3	271.5	112.0	80.0	64.0	4044.0	5637.0	3	2	1	0	0	2	2	1	0.0	333.0	0	57429.4
3406	10970	41584	phase2	31.916666666666668	1	3	3704.11	16	2	8.57	68.59840000000001	249.8	139.5	2.3	5.035	6.05	3.23	63.6	78.2	43.0	19.0	19.0	61.0	20.52	4.6	4.83	147.5	12.8	252.5	146.0	94.66666666666669	64.0	4883.0	5436.0	3	2	1	1	1	0	2	1	0.0	325.0	0	3704.11
3407	10971	41588	phase2	25.416666666666668	1	2	8311.45	2	2	4.64	85.5712	303.3	140.2	2.325	5.135	5.15	1.27	92.0	91.5	44.0	29.0	39.0	87.0	8.55	8.75	5.18	162.0	12.4	224.5	108.0	64.0	68.0	4458.0	5409.0	0	1	1	1	2	0	1	1	0.0	332.0	0	8311.45
3408	10972	41593	phase2	49.16666666666666	1	2	9058.38	9	1	5.0	85.5712	386.6	138.1	2.225	4.963	4.14	0.91	88.0	107.9	36.0	21.0	25.0	93.0	5.13	4.3	5.54	144.5	13.2	180.0	108.0	78.66666666666667	84.0	3822.0	4389.0	2	0	1	0	0	1	0	1	1.0	289.0	0	9058.38
3409	10973	41597	phase2	68.5	1	1	35410.37	9	2	6.07	111.0304	410.4	141.4	2.35	5.418	5.97	0.62	67.9	95.4	45.0	10.0	18.0	91.0	11.97	9.3	5.36	167.0	13.5	340.5	176.0	76.0	60.0	2507.0	3747.0	3	2	2	2	2	1	2	1	1.0	121.0	0	35410.37
3410	10974	41603	phase2	61.41666666666666	1	1	90124.51	14	2	7.14	111.0304	350.9	143.2	2.375	5.346	4.47	0.98	99.45	108.9	38.0	17.0	22.0	103.0	6.84	6.45	3.75	124.0	12.75	118.0	140.0	66.0	84.0	3269.0	4205.0	0	0	2	1	0	1	0	1	1.0	83.0	0	90124.51
3411	10975	41612	phase2	34.333333333333336	1	2	11401.21	19	1	6.43	94.0576	345.0	141.3	2.35	5.396	6.96	1.68	81.95	94.7	43.0	23.0	22.0	96.0	6.84	4.0	4.92	140.0	13.85	308.5	103.33333333333331	73.33333333333333	68.0	4207.0	4767.0	0	2	0	2	2	0	2	1	0.0	322.0	0	11401.21
3412	10976	41613	phase2	38.0	2	2	17113.1	11	1	3.93	51.625600000000006	208.2	138.7	2.0	4.269	3.98	1.53	72.59999999999998	86.29999999999998	36.0	15.0	25.0	77.0	6.84	6.8	4.63	125.5	13.5	243.0	102.0	66.66666666666667	100.0	2457.0	2930.0	4	1	0	1	2	1	1	1	0.0	329.0	0	17113.1
3413	10977	41615	phase2	65.0	1	3	3438.85	20	1	4.64	60.112	214.1	145.1	1.925	5.318	3.93	0.62	58.85	95.5	39.0	38.0	21.0	129.0	11.97	8.5	3.94	129.0	13.3	199.5	115.33333333333331	68.66666666666667	68.0	3255.0	4393.0	4	1	0	1	2	2	1	1	0.0	320.0	0	3438.85
3414	10978	41616	phase2	47.16666666666666	2	3	4156.17	23	2	3.21	51.625600000000006	267.7	138.4	2.275	4.902	5.22	1.06	61.55	96.2	42.0	73.0	71.0	76.0	6.84	11.95	4.69	149.0	13.35	329.5	109.33333333333331	62.66666666666666	92.0	2176.0	2552.0	1	1	0	0	1	2	1	1	1.0	278.0	0	4156.17
3415	10979	41617	phase2	21.25	1	3	7288.06	15	2	5.71	77.08480000000002	511.5	140.5	2.275	5.129	3.72	0.78	71.82		45.0	23.0	16.0	83.0	6.84	6.6	5.53	138.5	12.15	236.5	134.66666666666666	58.0	92.0	3465.0	3855.0	2	2	0	2	1	2	2	1	0.0	302.0	0	7288.06
3416	10980	41618	phase2	48.083333333333336	2	4	107458.8	12	1	3.57	51.625600000000006	339.0	140.9	2.425	5.135	7.58	0.98	69.2	100.5	46.0	91.0	67.0	113.0	8.55	8.699999999999998	4.72	144.5	11.8	273.0	103.33333333333331	59.333333333333336	68.0	2432.0	2737.0	0	0	0	0	1	1	1	1	0.0	315.0	0	107458.8
3417	10981	41621	phase2	52.75	1	1	14927.93	8	1	3.21	68.59840000000001	392.6	139.9	2.325	4.596	6.28	1.32	64.3	83.2	46.0	10.0	18.0	107.0	5.13	6.65	5.03	163.5	13.25	290.5	129.33333333333334	86.66666666666667	92.0	3093.0	4206.0	4	2	2	2	0	1	0	1	1.0	170.0	0	14927.93
3418	10982	41625	phase2	33.25	1	3	6463.76	20	2	4.64	94.0576	458.0	142.9	2.35	5.068			74.04999999999998	92.5	44.0	43.0	33.0	100.0	11.97	6.1	5.59	166.0	13.7	275.0	117.33333333333331	80.66666666666667	72.0	4310.0	5036.0	0	0	2	0	0	0	2	1	0.0	337.0	0	6463.76
3419	10983	41627	phase2	57.16666666666666	1	1	146057.95	1	2	8.21	102.544	410.4	141.1	2.3	4.868	5.64	0.96	86.75	106.2	40.0	85.0	53.0	78.0	5.13	6.25	4.88	141.5	12.3	262.0	135.33333333333334	51.333333333333336	68.0	3104.0	4367.0	1	1	1	1	1	1	0	1	1.0	254.0	0	146057.95
3420	10984	41628	phase2	30.666666666666668	2	2	5577.9	5	1	3.93	60.112	220.1	139.2	2.25	5.362	3.83	1.29	84.54999999999998	86.2	40.0	15.0	15.0	63.0	10.26	6.45	4.83	124.0	12.85	323.5	105.33333333333331	46.66666666666666	72.0			2	0	0	0	0	2	0	1	1.0	212.0	0	5577.9
3421	10985	41634	phase2	32.333333333333336	2	3	2042.42	19	2	4.28	60.112	267.7	140.1	2.325	5.035	5.56	1.16	56.75	82.5	42.0	17.0	18.0	85.0	8.55	6.1	4.44	132.5	12.6	185.5	108.0	74.0	92.0	2729.0	3291.0	1	1	1	1	1	1	1	1	0.0	308.0	0	2042.42
3422	10986	41636	phase2	36.16666666666666	2	1	40837.16	6	1	3.57	51.625600000000006	309.3	141.8	2.125	5.518	4.06	0.7199999999999999	90.1	109.1	39.0	21.0	20.0	126.0	5.13	11.95	4.49	135.0	13.65	331.0	126.0	76.66666666666667	80.0	2249.0	2768.0	2	1	2	0	2	0	2	1	0.0	314.0	0	40837.16
3423	10987	41637	phase2	65.33333333333333	2	3	1007.88	13	2									59.0	97.9											158.0	72.0	76.0	1700.0	2044.0	3	1	0	2	1	2	1	1	1.0	154.0	0	1007.88
3424	10988	41638	phase2	25.08333333333333	1	1	125488.54	12	2	5.36	68.59840000000001	374.7	140.1	2.35	5.051	4.45	1.19	70.25	81.29999999999998	39.0	28.0	22.0	91.0	10.26	9.0	4.98	157.0	13.1	290.5	112.0	69.33333333333333	76.0	3872.0	4667.0	3	2	1	2	0	1	0	1	0.0	328.0	0	125488.54
3425	10989	41644	phase2	51.833333333333336	2	1	22352.18	10	2	6.07	51.625600000000006	321.2	139.4	2.275	5.057	4.78	1.71	88.9	102.0	41.0	15.0	18.0	108.0	8.55	6.9	3.94	131.0	12.25	221.5	148.0	81.33333333333333	68.0	2401.0	3425.0	0	1	2	1	0	0	2	1	1.0	15.0	1	22352.18
3426	10990	41646	phase2	41.91666666666666	2	1	34124.33	14	1	5.71	51.625600000000006	350.9	138.8	2.275	5.063	5.12	1.4	95.25	116.7	40.0	26.0	26.0	106.0	8.55	4.5	4.7	148.5	12.5	275.5	123.33333333333331	91.33333333333333	88.0	2742.0	3271.0	3	1	1	2	1	1	2	1	0.0	303.0	0	34124.33
3427	10991	41647	phase2	32.916666666666664	1	1	107949.55	11	2	5.71	77.08480000000002	362.8	140.4	2.35	5.495	4.65	1.32	76.34999999999998	91.4	43.0	13.0	13.0	74.0	10.26	8.199999999999998	4.84	154.5	12.65	214.5	126.66666666666669	88.0	56.0	4050.0	5080.0	2	0	2	2	2	2	0	1	0.0	316.0	0	107949.55
3428	10992	41651	phase2	48.0	2	3	2489.45	19	2	2.86	51.625600000000006	345.0	142.7	2.25	5.051	4.34	1.03	84.84999999999998	93.5	40.0	15.0	13.0	67.0	6.84	5.7	3.92	123.0	11.9	234.0	104.0	70.66666666666667	56.0	2547.0	3048.0	1	1	1	1	1	1	1	1	0.0	309.0	0	2489.45
3429	10993	41652	phase2	72.5	2	1	8994.399999999998	9	1	5.0	77.08480000000002	285.5	142.9	2.225	5.007	5.59	1.4	62.2	92.6	38.0	16.0	28.0	128.0	5.13	7.849999999999999	3.79	125.0	12.65	273.0	132.66666666666666	69.33333333333333	84.0	2366.0	2946.0	2	0	1	0	0	1	0	1	1.0	288.0	0	8994.399999999998
3430	10994	41653	phase2	29.0	2	1	21278.19	6	1	4.28	68.59840000000001	261.7	141.3	2.3	4.968	3.18	1.16	64.55	74.59999999999998	38.0	28.0	24.0	56.0	6.84	6.6	4.13	124.0	12.15	180.5	96.0	68.0	60.0	3679.0	4742.0	2	1	2	0	2	0	2	1	0.0	314.0	0	21278.19
3431	10995	41660	phase2	54.5	2	1	46108.77	21	2	5.71	51.625600000000006	356.9	140.2	2.175	4.818	5.77	1.5	93.65	109.8	40.0	31.0	25.0	96.0	6.84	8.15	4.38	136.5	12.65	331.5	115.33333333333331	70.0	68.0	2949.0	3771.0	4	0	2	0	1	2	1	1	0.0	311.0	0	46108.77
3432	10996	41661	phase2	40.5	2	2	3798.24	10	2	6.07	68.59840000000001	261.7	139.7	2.25	4.352	5.92	0.78	88.2	99.5	41.0	12.0	18.0	136.0	3.42	6.6	4.55	137.0	13.0	239.0	134.0	76.66666666666667	88.0	2697.0	3141.0	0	1	2	1	0	0	2	1	0.0	327.0	0	3798.24
3433	10997	41662	phase2	71.33333333333333	1	1	43433.69	3	1	5.71	77.08480000000002	339.0	143.8	2.1	5.251	6.1	1.22	72.84999999999998	106.2	31.0	10.0	13.0	125.0	20.52	10.85	4.79	136.5	16.35	306.5	120.0	58.66666666666666	72.0	1504.0	2553.0	4	0	2	0	0	0	2	1	1.0	115.0	0	43433.69
3434	10998	41664	phase2	57.91666666666666	1	2	9327.59	11	2	5.71	102.544	493.7	142.2	2.375	4.857	3.08	1.27	61.25	85.7	37.0	25.0	46.0	87.0	6.84	9.0	4.43	128.0	13.55	369.5	179.33333333333334	100.66666666666669	92.0	2306.0	2883.0	2	0	2	2	2	2	0	1	1.0	135.0	0	9327.59
3435	10999	41665	phase2	44.16666666666666	2	2	5835.69	18	1	3.21	60.112	279.6	143.2	2.25	4.685	5.2	1.5	81.65	93.6	42.0	12.0	20.0	49.0	10.26	5.35	4.1	130.0	12.9	299.5	126.0	76.66666666666667	68.0	2726.0	3328.0	2	0	2	0	0	1	2	1	0.0	323.0	0	5835.69
3436	11000	41668	phase2	56.083333333333336	2	2	6439.19	22	2	3.93	68.59840000000001	392.6	141.2	2.775	4.957	5.07	1.22	68.6	98.1	37.0	27.0	34.0	148.0	8.55	6.25	5.13	151.5	12.25	293.0	153.33333333333334	71.33333333333333	80.0	2440.0	2902.0	2	2	0	1	1	2	1	1	1.0	300.0	0	6439.19
3437	11001	41670	phase2	28.25	2	2	5294.23	10	1	3.57	85.5712	404.5	141.0	2.325	4.335	4.94	0.8299999999999998	112.15	115.8	42.0	13.0	21.0	68.0	8.55	11.5	4.47	138.0	12.7	415.0	128.66666666666666	81.33333333333333	88.0	3577.0	3973.0	4	2	1	2	2	2	0	1	0.0	333.0	0	5294.23
3438	11002	41672	phase2	38.083333333333336	2	1	67813.74	8	2	5.0	60.112	297.4	139.9	2.225	4.763	5.04	0.93	87.84999999999998	98.9	38.0	12.0	17.0	80.0	5.13	9.15	4.71	132.5	15.5	273.0	116.0	81.33333333333333	88.0	2589.0	3053.0	1	1	1	2	2	0	1	1	0.0	321.0	0	67813.74
3439	11003	41676	phase2	28.58333333333333	2	2	9006.219999999998	5	2	2.86	68.59840000000001	273.6	140.9	2.3	4.563	3.88	1.34	74.29999999999998	96.8	41.0	7.0	17.0	75.0	8.55	6.3	4.23	120.5	12.95	243.5	102.66666666666669	70.0	52.0	3234.0	3764.0	0	1	1	1	1	0	1	1	0.0	310.0	0	9006.219999999998
3440	11004	41677	phase2	31.33333333333333	1	3	6152.69	20	1	7.849999999999999	85.5712	303.3	142.3	2.3	5.429	4.06	1.27	81.95	89.2	42.0	20.0	21.0	75.0	17.1	4.65	4.9	145.0	12.2	243.0	107.33333333333331	68.0	52.0	4658.0	6153.0	4	1	0	1	2	2	1	1	0.0	320.0	0	6152.69
3441	11005	41678	phase2	29.25	2	3	4004.7	23	2	2.5	51.625600000000006	220.1	139.9	2.3	4.541	5.25	1.14	69.25	95.8	38.0	12.0	15.0	52.0	3.42	9.9	4.28	117.5	14.2	486.0	102.0	47.333333333333336	76.0	3003.0	4193.0	1	1	0	0	1	2	1	1	1.0	286.0	0	4004.7
3442	11006	41680	phase2	32.5	1	4	12109.25	12	1	4.64	85.5712	291.5	141.4	2.35	5.146	4.32	1.03	76.9	88.0	46.0	29.0	23.0	62.0	15.39	3.55	5.22	154.5	13.15	207.5	111.33333333333331	77.33333333333333	76.0	4473.0	5754.0	0	0	0	0	1	1	1	1	0.0	328.0	0	12109.25
3443	11007	41681	phase2	36.083333333333336	2	2	6636.35	3	2	4.28	51.625600000000006	255.8	142.3	2.2	4.985	6.15	1.4	73.2	101.7	34.0	9.0	15.0	108.0	5.13	11.6	4.17	138.5	13.55	204.0	99.33333333333333	69.33333333333333	88.0	1909.0	2110.0	3	2	0	2	2	2	2	1	0.0	326.0	0	6636.35
3444	11008	41682	phase2	72.08333333333333	2	1	14380.41	7	1	7.849999999999999	85.5712	279.6	141.4	2.375	5.329	4.99	1.53	53.6	77.79999999999998	44.0	18.0	32.0	83.0	11.97	4.5	4.59	141.5	12.05	143.0	111.33333333333331	62.0	68.0	2332.0	2958.0	1	0	0	2	1	2	0	1	1.0	41.0	1	14380.41
3445	11009	41687	phase2	37.75	2	3	5529.28	20	2	2.5	60.112	350.9	141.7	2.225	5.34			56.75	76.9	37.0	23.0	48.0	141.0	18.81	16.5	4.53	143.0	11.75	289.5	108.66666666666669	74.0	84.0	3655.0	4324.0	0	0	2	0	0	0	2	1	1.0	136.0	0	5529.28
3446	11010	41690	phase2	21.666666666666668	2	1	21278.19	5	1	3.57	68.59840000000001	315.2	138.6	2.2	4.768	3.05	1.11	82.4	105.5	39.0	8.0	16.0	90.0	10.26	9.9	4.76	153.0	13.55	242.0	94.66666666666669	48.66666666666666	76.0	2887.0	3326.0	2	0	0	0	0	2	0	1	0.0	318.0	0	21278.19
3447	11011	41692	phase2	34.75	1	2	9802.96	5	2	4.64	85.5712	321.2	141.0	2.275	6.073	6.08	1.03	107.7	116.7	39.0	38.0	28.0	99.0	6.84	3.5	4.91	144.0	13.45	367.0	107.33333333333331	79.33333333333333	72.0	4160.0	4875.0	0	1	1	1	1	0	1	1	0.0	310.0	0	9802.96
3448	11012	41697	phase2	76.0	1	2	6341.86	3	2	6.78	94.0576	303.3	144.6	2.375	4.807	7.58	2.46	67.9	81.9	39.0	13.0	25.0	114.0	6.84	5.9	4.47	129.5	13.85	198.5	150.0	92.0	52.0	3285.0	4320.0	3	2	0	2	2	2	2	1	1.0	230.0	0	6341.86
3449	11013	41699	phase2	40.583333333333336	1	2	6574.78	8	1	2.5	94.0576	434.2	138.7	2.225	5.157	5.4	1.4	84.9	97.7	36.0	15.0	17.0	116.0	13.68	7.7	4.7	143.0	13.0	176.0	108.66666666666669	78.0	64.0			4	2	2	2	0	1	0	1	0.0	318.0	0	6574.78
3450	11014	41700	phase2	31.166666666666668	2	1	74586.83	1	1	3.57	68.59840000000001	243.9	141.2	2.4	4.38	3.96	2.09	39.8	59.4	47.0	9.0	19.0	65.0	8.55	6.0	4.43	140.5	12.5	228.5	90.66666666666669	64.0	92.0	3020.0	3355.0	4	2	2	2	2	2	0	1	0.0	333.0	0	74586.83
3451	11015	41701	phase2	29.08333333333333	2	2	6510.2	22	1	3.93	60.112	255.8	141.8	2.175	4.602	6.0	0.8299999999999998	52.08		39.0	17.0	20.0	69.0	3.42	5.0	3.86	123.5	15.65	309.0				2866.0	3404.0	1	0	1	1	2	0	0	1	1.0	20.0	1	6510.2
3452	11016	41702	phase2	72.33333333333333	2	3	1094.38	13	1	5.71	77.08480000000002	255.8	143.0	2.25	13.4	7.55	1.5	53.25	91.5	31.0	8.0	13.0	135.0	6.84	6.25	4.85	142.5	13.2	190.0	157.33333333333334	77.33333333333333	80.0	1767.0	1916.0	4	0	2	1	2	2	2	1	1.0	19.0	1	1094.38
3453	11017	41703	phase2	61.75	2	3	3317.54	20	1	5.71	43.1392	237.9	143.1	2.25	4.457	4.06	1.24	57.15		41.0	28.0	48.0	140.0	6.84	5.1	4.16	120.0	15.4	199.5	150.0	88.0	72.0	2093.0	3157.0	4	1	0	1	2	2	1	1	1.0	312.0	0	3317.54
3454	11018	41710	phase2	23.916666666666668	2	1	63067.72	17	1	4.28	77.08480000000002	368.8	141.0	2.525	4.596	5.61	1.73	60.8	74.7	46.0	12.0	21.0	69.0	6.84	5.6	4.52	145.0	12.85	334.0	99.33333333333333	50.0	60.0	4357.0	4841.0	0	0	1	1	0	0	0	1	0.0	335.0	0	63067.72
3455	11019	41711	phase2	28.5	1	2	18199.86	17	2	2.5	77.08480000000002	249.8	140.8	2.4	4.918	3.72	1.22	85.25	96.2	46.0	16.0	20.0	102.0	8.55	9.9	5.02	145.5	12.9	275.5	121.33333333333331	74.66666666666667	76.0	4071.0	4566.0	1	1	2	0	1	1	1	1	0.0	308.0	0	18199.86
3456	11020	41712	phase2	41.25	2	3	2047.41	19	2	5.71	51.625600000000006	285.5	140.1	2.4	4.729	6.05	0.93	67.9	86.0	43.0	20.0	18.0	60.0	10.26	7.45	4.73	141.0	12.85	267.5	120.0	81.33333333333333	64.0	3480.0	4106.0	1	1	1	1	1	1	1	1	0.0	309.0	0	2047.41
3457	11021	41715	phase2	31.666666666666668	2	3	1532.1	13	2	3.21	60.112	285.5	137.4	2.125	5.335	4.81	1.4	84.45	100.2	36.0	9.0	9.0	115.0	6.84	7.0	4.58	126.5	12.55	302.0	122.66666666666669	76.0	84.0	2632.0	3181.0	3	1	0	2	1	2	1	1	0.0	307.0	0	1532.1
3458	11022	41717	phase2	47.16666666666666	1	1	71818.1	4	1	3.93	77.08480000000002	297.4	139.1	2.175	5.29	4.99	1.53	67.35	86.4	37.0	11.0	15.0	54.0	11.97	9.35	5.23	158.0	13.3	294.5	118.66666666666669	78.66666666666667	92.0	1926.0	2696.0	1	2	1	2	1	2	1	1	1.0	299.0	0	71818.1
3459	11023	41721	phase2	21.166666666666668	2	3	4176.25	21	1	3.93	60.112	214.1	138.3	2.35	4.863	3.67	1.68	58.05	66.7	40.0	11.0	18.0	65.0	6.84	6.3	4.29	132.0	11.5	292.5	109.33333333333331	58.66666666666666	68.0	3232.0	3604.0	0	2	0	1	0	1	0	1	0.0	310.0	0	4176.25
3460	11024	41722	phase2	61.083333333333336	2	2	5323.03	10	2	5.0	111.0304	327.1	142.7	2.425	4.99	6.1	1.6	84.2	89.59999999999998	40.0	7.0	16.0	111.0	6.84	4.35	4.19	120.5	12.65	260.0	114.0	72.66666666666667	76.0	1692.0	2165.0	0	1	2	1	0	0	2	1	1.0	297.0	0	5323.03
3461	11025	41724	phase2	55.0	2	1	19681.76	14	1	5.36	68.59840000000001	273.6	144.6	2.4	5.607	6.59	1.09	80.34999999999998	100.0	41.0	52.0	36.0	127.0	5.13	7.95	4.45	132.5	12.55	208.5	125.33333333333331	75.33333333333333	88.0	2691.0	3576.0	3	1	1	2	1	1	2	1	0.0	304.0	0	19681.76
3462	11026	41726	phase2	44.25	1	4	9005.54	18	1	4.64	85.5712	380.7	145.5	2.4	4.802	6.44	0.67	100.75	105.4	45.0	33.0	29.0	67.0	15.39	5.75	5.63	160.5	13.15	244.0				3287.0	4363.0	2	0	2	0	0	1	2	1	0.0	323.0	0	9005.54
3463	11027	41729	phase2	75.83333333333333	1	1	36488.97	22	1	5.0	119.51680000000002	339.0	140.9	2.275	5.779	7.599999999999999	1.03	63.95	88.59999999999998	44.0	8.0	22.0	71.0	10.26	5.2	4.25	138.0	15.7	190.0	126.66666666666669	74.66666666666667	76.0	2373.0	3264.0	1	0	1	1	2	0	0	1	1.0	85.0	0	36488.97
3464	11028	41730	phase2	23.75	2	3	9187.74	14	2	3.93	51.625600000000006	291.5	141.1	2.4	4.896	4.58	1.4	65.0	92.8	43.0	34.0	33.0	83.0	8.55	5.05	4.25	126.5	11.9	234.5	97.33333333333333	70.0	72.0	3340.0	3992.0	0	0	2	1	0	1	0	1	0.0	317.0	0	9187.74
3465	11029	41732	phase2	40.25	2	3	1910.26	13	2	2.86	43.1392	267.7	140.6	2.1	5.262	5.72	1.14	51.75	81.59999999999998	42.0	17.0	23.0	61.0	5.13	8.949999999999998	4.13	128.5	12.15	241.0	123.33333333333331	77.33333333333333	92.0	2880.0	3353.0	3	1	0	2	1	2	1	1	0.0	306.0	0	1910.26
3466	11030	41733	phase2	31.58333333333333	1	2	6517.21	12	2	5.36	85.5712	475.8	140.8	2.25	6.334	5.15	0.8499999999999999	94.0	98.2	38.0	34.0	26.0	75.0	10.26	6.4	5.48	165.0	13.0	294.5	147.33333333333334	100.66666666666669	88.0	3688.0	4328.0	3	2	1	2	0	1	0	1	0.0	327.0	0	6517.21
3467	11031	41734	phase2	71.41666666666667	2	1	18991.07	4	1	10.0	94.0576	529.4	140.4	3.15	5.107	3.31	0.98	70.85	112.6	30.0	11.0	12.0	146.0	6.84	6.6	4.06	97.0	16.3	290.5	110.0	47.333333333333336	72.0	1177.0	1884.0	1	2	1	2	1	2	1	1	1.0	8.0	1	18991.07
3468	11032	41735	phase2	43.75	1	1	76368.00999999998	20	1	5.0	51.625600000000006	428.3	141.9	2.275	5.396	6.44		91.05	98.5	42.0	47.0	38.0	57.0	17.1	5.2	5.43	170.0	12.4	209.5	106.66666666666669	77.33333333333333	84.0	3836.0	4603.0	4	1	0	1	2	2	1	1	0.0	320.0	0	76368.00999999998
3469	11033	41738	phase2	26.25	1	3	5337.45	21	1	5.71	77.08480000000002	345.0	140.5	2.3	5.468	4.27	1.53	71.1	80.29999999999998	44.0	17.0	17.0	93.0	11.97	4.2	4.65	139.0	12.35	216.0	122.66666666666669	60.66666666666666	52.0	5242.0	5920.0	0	2	0	1	0	1	0	1	0.0	310.0	0	5337.45
3470	11034	41740	phase2	37.25	2	2	6272.37	3	1	3.57	68.59840000000001	196.3	141.7	2.15	4.507	4.14	1.34	60.8	81.2	41.0	11.0	17.0	72.0	8.55	6.8	4.08	133.5	12.35	280.0	121.33333333333331	71.33333333333333	64.0	2392.0	2891.0	4	0	2	0	0	0	2	1	0.0	312.0	0	6272.37
3471	11035	41741	phase2	26.08333333333333	1	2	6336.85	14	1	4.28	94.0576	339.0	140.4	2.325	4.99	4.5	2.07	75.59999999999998	77.0	40.0	51.0	41.0	100.0	17.1	5.25	5.88	171.5	13.95	173.0	126.0	83.33333333333333	64.0	4646.0	6142.0	3	1	1	2	1	1	2	1	0.0	304.0	0	6336.85
3472	11036	41742	phase2	65.25	2	1	59860.15	11	2	3.93	77.08480000000002	273.6	144.7	2.25	5.829	4.6	0.98	58.7	89.5	36.0	12.0	18.0	80.0	6.84	7.95	4.79	138.5	12.65	266.0	126.66666666666669	76.66666666666667	84.0	1865.0	2472.0	2	0	2	2	2	2	0	1	0.0	315.0	0	59860.15
3473	11037	41743	phase2	42.91666666666666	2	3	8207.969999999998	16	1	4.28	51.625600000000006	214.1	140.1	2.1	5.79	5.48	1.24	69.7	91.7	39.0	11.0	16.0	64.0	5.13	4.8	4.35	107.5	14.7	202.0	118.0	74.66666666666667	72.0	3381.0	4067.0	2	0	0	0	1	0	0	1	0.0	320.0	0	8207.969999999998
3474	11038	41744	phase2	28.08333333333333	1	3	6582.54	7	2	5.36	85.5712	356.9	143.4	2.4	5.112	4.78	1.5	71.25	81.4	43.0	12.0	19.0	86.0	6.84	7.95	5.09	162.5	11.8	343.5	112.0	79.33333333333333	72.0	4715.0	5514.0	3	2	1	0	0	2	2	1	0.0	333.0	0	6582.54
3475	11039	41745	phase2	25.416666666666668	1	3	3906.26	22	2	7.5	94.0576	469.9	142.5	2.3	5.457	6.0	1.19	79.54999999999998	93.4	41.0	20.0	20.0	73.0	15.39	6.55	5.2	151.5	11.7	247.0	123.33333333333331	55.333333333333336	96.0	5279.0	6399.0	2	2	0	1	1	2	1	1	0.0	307.0	0	3906.26
3476	11040	41747	phase2	64.58333333333333	1	1	12340.37	10	1	5.71	68.59840000000001	249.8	141.8	2.275	5.956	4.6	0.75	97.4	115.0	42.0	15.0	22.0	125.0	11.97	8.0	5.53	161.0	12.95	210.0	121.33333333333331	78.66666666666667	80.0	3326.0	4734.0	4	2	1	2	2	2	0	1	1.0	139.0	0	12340.37
3477	11041	41749	phase2	22.5	2	2	5801.92	8	2	2.14	60.112	196.3	140.0	2.15	4.624	3.88	1.16	62.7	79.2	35.0	9.0	14.0	85.0	5.13	7.05	4.22	121.0	12.85	302.5	114.66666666666669	66.0	68.0	2455.0	3015.0	1	1	1	2	2	0	1	1	0.0	321.0	0	5801.92
3478	11042	41750	phase2	35.0	1	1	150945.23	2	1	2.5	85.5712	339.0	140.5	2.275	6.123	4.91	1.32	101.35	100.8	42.0	73.0	46.0	60.0	11.97	5.3	4.53	143.5	12.7	212.5	111.33333333333331	74.0	68.0	4531.0	5524.0	4	2	1	0	0	1	2	1	0.0	337.0	0	150945.23
3479	11043	41751	phase2	34.583333333333336	1	3	9785.330000000002	19	1	3.57	77.08480000000002	232.0	140.4	2.35	4.752	3.21	1.76	71.15	91.7	45.0	9.0	16.0	61.0	15.39	7.15	5.21	152.0	13.4	349.0	104.66666666666669	74.0	60.0	4235.0	4713.0	0	2	0	2	2	0	2	1	0.0	321.0	0	9785.330000000002
3480	11044	41755	phase2	62.833333333333336	1	3	1395.23	23	2	3.57	68.59840000000001	446.1	142.0	2.225	6.983	6.8	1.42	92.15	112.4	39.0	29.0	24.0	96.0	15.39	6.75	4.98	152.5	13.7	207.5	127.33333333333331	68.66666666666667	80.0	2620.0	4142.0	1	1	0	0	1	2	1	1	0.0	334.0	0	1395.23
3481	11045	41756	phase2	22.08333333333333	2	3	4899.47	15	2	3.21	34.6528	154.6	139.9	2.125	4.291	3.96	2.33	52.0	86.29999999999998	35.0	11.0	14.0	56.0	5.13	7.3	3.72	116.0	15.25	183.0	87.33333333333333	50.66666666666666	72.0	3228.0	3518.0	2	2	0	2	1	2	2	1	0.0	302.0	0	4899.47
3482	11046	41762	phase2	21.75	1	3	4226.91	22	1	4.28	60.112	333.1	140.8	2.4	5.257	4.37	1.22	53.75	71.6	46.0	40.0	34.0	124.0	32.49	8.0	5.11	153.0	13.25	179.5	110.66666666666669	61.333333333333336	52.0	4873.0	5185.0	1	0	1	1	2	0	0	1	0.0	330.0	0	4226.91
3483	11047	41763	phase2	63.333333333333336	2	3	992.67	13	1	9.28	68.59840000000001	220.1	138.6	2.375	5.357	7.01	1.47	40.9	81.5	41.0	16.0	23.0	74.0	3.42	9.75	4.13	129.5	11.95	254.0	140.0	76.66666666666667	84.0	1704.0	2022.0	4	0	2	1	2	2	2	1	1.0	243.0	0	992.67
3484	11048	41764	phase2	52.41666666666666	1	4	72121.74	20	2	8.21	77.08480000000002	380.7	140.4	2.075	5.507	5.12	1.34	83.9	96.3	40.0	12.0	15.0	57.0	15.39	5.1	4.95	146.5	12.5	181.5	116.0	83.33333333333333	76.0	3954.0	5365.0	0	0	2	0	0	0	2	1	0.0	335.0	0	72121.74
3485	11049	41765	phase2	33.916666666666664	2	3	2426.44	15	1	2.14	68.59840000000001	214.1	141.3	2.35	5.124	4.53	0.62	94.65	103.0	45.0	14.0	17.0	102.0	5.13	9.95	5.11	148.5	12.05	327.5	116.66666666666669	73.33333333333333	100.0	3252.0	3484.0	1	1	2	2	2	1	1	1	0.0	306.0	0	2426.44
3486	11050	41768	phase2	31.166666666666668	2	3	4927.03	18	2	4.64	51.625600000000006	160.6	142.4	2.25	4.174	4.65	1.19	52.8	72.7	39.0	8.0	16.0	92.0	5.13	5.95	4.71	129.0	12.9	259.0	104.0	71.33333333333333	72.0	3248.0	3540.0	0	2	0	1	1	0	0	1	0.0	315.0	0	4927.03
3487	11051	41769	phase2	23.916666666666668	2	1	78731.17999999998	2	2	2.5	60.112	243.9	141.5	2.25	5.085	4.32	1.06	67.7	87.5	41.0	13.0	18.0	70.0	6.84	9.05	4.95	143.5	12.4	305.5	110.66666666666669	60.0	92.0	3380.0	4443.0	0	1	1	1	2	0	1	1	0.0	332.0	0	78731.17999999998
3488	11052	41792	phase2	65.08333333333333	1	2	3863.15	14	1	3.93	94.0576	362.8	134.8	2.275	4.552	5.22	1.32	93.3	111.2	40.0	6.0	15.0	118.0	6.84	8.099999999999998	4.24	109.0	14.3	274.0	171.33333333333334	77.33333333333333	88.0	2069.0	2825.0	3	1	1	2	1	1	2	1	1.0	312.0	0	3863.15
3489	11053	41795	phase2	38.75	2	1	32576.56	16	1	5.0	60.112	273.6	140.0	2.225	5.135	5.38	1.73	84.54999999999998	86.59999999999998	38.0	19.0	29.0	58.0	8.55	6.8	4.24	118.5	15.45	327.5	116.0	70.66666666666667	72.0	3020.0	3809.0	2	0	0	0	1	0	0	1	0.0	319.0	0	32576.56
3490	11054	41796	phase2	38.25	2	1	66274.46	7	2	3.21	51.625600000000006	232.0	144.7	2.075	4.63	4.58	1.06	67.9	90.1	39.0	13.0	16.0	74.0	6.84	10.95	4.46	125.5	15.55	316.0	108.0	76.66666666666667	72.0	2931.0	3580.0	3	2	1	0	0	2	2	1	0.0	334.0	0	66274.46
3491	11055	41797	phase2	41.91666666666666	1	2	7087.29	22	1	7.14	77.08480000000002	273.6	140.7	2.3	4.863	5.2	1.58	58.25	71.2	41.0	94.0	52.0	125.0	17.1	7.349999999999999	5.71	158.5	12.35	224.0	132.0	88.0	80.0	2986.0	4624.0	1	0	1	1	2	0	0	1	0.0	331.0	0	7087.29
3492	11056	41800	phase2	32.25	1	2	7980.26	8	2	3.93	77.08480000000002	267.7	141.1	2.275	4.902	5.59	1.47	63.25	75.59999999999998	38.0	19.0	18.0	85.0	15.39	3.45	4.88	155.0	12.8	200.5	121.33333333333331	64.66666666666667	56.0	4057.0	4626.0	1	1	1	2	2	0	1	1	0.0	322.0	0	7980.26
3493	11057	41802	phase2	72.25	2	1	15148.93	19	1	6.07	60.112	249.8	143.2	2.425	6.123	7.58	2.04	61.85	93.5	44.0	12.0	20.0	70.0	10.26	5.25	4.48	138.5	13.4	221.5	148.0	80.66666666666667	76.0	2036.0	2561.0	0	2	0	2	2	0	2	1	0.0	321.0	0	15148.93
3494	11058	41807	phase2	29.166666666666668	2	3	8767.649999999998	16	1	3.21	51.625600000000006	178.4	138.9	2.25	4.463	4.29	2.48	60.35	92.4	34.0	9.0	14.0	61.0	5.13	8.8	4.13	113.0	11.9	308.5	97.33333333333333	64.0	92.0	2995.0	3722.0	2	0	0	0	1	0	0	1	0.0	321.0	0	8767.649999999998
3495	11059	41808	phase2	52.333333333333336	2	1	66734.42	7	2	5.0	60.112	261.7	136.2	2.275	12.534	6.62	1.29	96.0	107.0	40.0	19.0	18.0	63.0	6.84	8.4	4.39	144.5	11.85	239.0	118.0	86.66666666666667	100.0	2541.0	3218.0	3	2	1	0	0	2	2	1	0.0	333.0	0	66734.42
3496	11060	41809	phase2	27.666666666666668	2	3	8333.52	14	2									41.9	66.7											112.66666666666669	73.33333333333333	80.0			0	0	2	1	0	1	0	1	0.0	318.0	0	8333.52
3497	11061	41811	phase2	43.41666666666666	2	1	36365.67	16	2	8.57	51.625600000000006	226.0	138.3	2.125	5.218	4.91	1.14	55.5	84.0	38.0	7.0	13.0	68.0	5.13	6.05	4.07	116.0	13.0	239.5	93.33333333333333	70.66666666666667	72.0	2980.0	3709.0	3	2	1	1	1	0	2	1	0.0	324.0	0	36365.67
3498	11062	41814	phase2	52.333333333333336	1	1	24856.69	11	1	4.64	77.08480000000002	386.6	140.6	2.175	4.863	7.65	1.24	81.2	102.3	41.0	25.0	25.0	86.0	11.97	8.349999999999998	4.56	151.0	12.35	349.0	116.0	75.33333333333333	68.0	3675.0	4645.0	4	1	0	1	2	1	1	1	0.0	330.0	0	24856.69
3499	11063	41816	phase2	52.5	1	1	68483.03	15	2	5.36	68.59840000000001	404.5	139.8	2.25	5.262	7.03	1.4	88.84999999999998	103.6	42.0	27.0	22.0	92.0	8.55	7.2	4.91	156.0	12.1	195.5	120.66666666666669	81.33333333333333	92.0	3752.0	4768.0	2	2	0	2	1	2	2	1	0.0	302.0	0	68483.03
3500	11064	41817	phase2	24.25	2	4	104379.51	12	1	5.71	51.625600000000006	226.0	135.9	2.2	4.785	4.53	1.6	46.95	62.7	35.0	6.0	14.0	54.0	6.84	8.849999999999998	4.39	128.0	12.8	323.5	103.33333333333331	52.66666666666666	84.0			0	0	0	0	1	1	1	1	0.0	328.0	0	104379.51
3501	11065	41818	phase2	36.5	2	3	2487.43	15	1	3.57	51.625600000000006	345.0	144.1	2.3	4.913	4.11	0.93	103.85	114.8	38.0	22.0	16.0	91.0	8.55	7.0	4.65	138.5	12.4	221.0	114.0	77.33333333333333	72.0	2744.0	3093.0	1	1	2	2	2	1	1	1	0.0	306.0	0	2487.43
3502	11066	41819	phase2	32.166666666666664	1	3	3956.3	17	1	3.57	68.59840000000001	624.5	140.7	2.375	5.579	4.55	0.6999999999999998	93.7	105.5	45.0	66.0	45.0	107.0	13.68	7.9	5.42	161.5	12.0	277.0	115.33333333333331	85.33333333333333	84.0	3837.0	4449.0	0	0	1	1	0	0	0	1	0.0	337.0	0	3956.3
3503	11067	41822	phase2	57.083333333333336	2	3	2749.98	15	1	4.64	77.08480000000002	291.5	142.4	2.35	5.762	5.84	0.98	80.45	93.8	41.0	25.0	22.0	115.0	6.84	5.3	4.88	133.5	13.0	289.0	110.66666666666669	62.66666666666666	60.0	3041.0	3865.0	1	1	2	2	2	1	1	1	0.0	306.0	0	2749.98
3504	11068	41823	phase2	67.41666666666667	1	1	20755.71	1	2	4.28	77.08480000000002	404.5	140.0	2.425	5.49	5.66	0.8499999999999999	97.3	112.8	44.0	12.0	13.0	108.0	10.26	7.849999999999999	5.13	155.0	13.1	321.5	157.33333333333334	88.66666666666667	92.0	1581.0	2590.0	1	1	1	1	1	1	0	1	1.0	245.0	0	20755.71
3505	11069	41824	phase2	29.416666666666668	2	1	21278.19	5	1	3.21	77.08480000000002	303.3	142.5	2.275	5.201	3.13	1.68	64.2	70.0	39.0	10.0	15.0	100.0	13.68	8.199999999999998	4.15	137.5	12.6	217.0	88.0	54.0	68.0	3596.0	3894.0	2	0	0	0	0	2	0	1	0.0	317.0	0	21278.19
3506	11070	41825	phase2	49.5	1	1	50982.64	18	2	6.43	85.5712	452.0	136.9	2.325	5.029	4.34	0.93	79.09999999999998	88.5	47.0	40.0	55.0	76.0	29.07	5.1	4.46	145.5	12.55	111.5	99.33333333333333	59.333333333333336	76.0	3126.0	4226.0	0	2	0	1	1	0	0	1	1.0	19.0	1	50982.64
3507	11071	41826	phase2	21.08333333333333	2	1	91986.38	2	2	4.64	68.59840000000001	220.1	143.0	2.3	4.502	4.4	1.63	48.1	65.8	43.0	10.0	16.0	63.0	10.26	7.65	4.8	139.5	12.85	342.0	107.33333333333331	59.333333333333336	76.0	3047.0	3049.0	0	1	1	1	2	0	1	1	0.0	332.0	0	91986.38
3508	11072	41827	phase2	21.0	1	1	71090.05	4	2	4.64	85.5712	321.2	144.1	2.375	5.035	3.34	0.57	69.25	83.59999999999998	42.0	11.0	18.0	73.0	6.84	8.199999999999998	4.85	159.5	12.9	246.5	118.0	77.33333333333333	76.0	4973.0	5727.0	2	1	0	1	2	0	2	1	0.0	310.0	0	71090.05
3509	11073	41830	phase2	22.33333333333333	1	3	2877.88	19	2	5.71	94.0576	541.3	142.1	2.575	4.641	4.19	1.34	91.25	102.1	50.0	221.0	125.0	95.0	13.68	5.05	5.45	169.5	13.5	275.5	118.0	56.66666666666666	64.0	5459.0	6339.0	1	1	1	1	1	1	1	1	0.0	310.0	0	2877.88
3510	11074	41833	phase2	29.0	1	3	1902.89	13	2	4.64	68.59840000000001	315.2	138.8	2.225	4.735	5.66	0.96	68.05	87.7	42.0	54.0	31.0	98.0	15.39	6.2	5.29	152.0	12.65	179.5	127.33333333333331	80.0	56.0	3793.0	4199.0	3	1	0	2	1	2	1	1	0.0	305.0	0	1902.89
3511	11075	41834	phase2	37.66666666666666	2	2	15270.54	12	2	3.57	68.59840000000001	243.9	137.3	2.2	5.024	4.63	1.03	85.5	92.1	36.0	10.0	12.0	118.0	6.84	5.55	3.67	83.0	16.9	313.5	108.0	62.0	80.0	3214.0	3771.0	3	2	1	2	0	1	0	1	0.0	328.0	0	15270.54
3512	11076	41836	phase2	24.25	1	3	4990.52	20	2	5.36	68.59840000000001	356.9	141.9	2.2	5.468	5.09	0.96	117.15		41.0	17.0	20.0	91.0	13.68	6.45	5.35	151.5	12.9	178.5	112.0	65.33333333333333	76.0	4212.0	4764.0	0	0	2	0	0	0	2	1	0.0	336.0	0	4990.52
3513	11077	41837	phase2	32.333333333333336	1	1	53870.56	9	2	2.86	68.59840000000001	333.1	138.3	2.25	4.813	4.91	0.93	75.09999999999998	94.8	42.0	12.0	18.0	80.0	5.13	12.35	5.13	156.5	13.5	321.0	98.66666666666669	62.0	60.0	3142.0	3923.0	3	2	2	2	2	1	2	1	0.0	304.0	0	53870.56
3514	11078	41840	phase2	69.83333333333333	1	1	8110.899999999999	10	2	8.21	102.544	523.4	144.6	2.325	5.629	4.65	0.98	98.95	121.4	41.0	23.0	30.0	137.0	10.26	5.9	4.86	143.5	13.25	205.5	133.33333333333334	78.0	68.0	2337.0	2936.0	0	1	2	1	0	0	2	1	0.0	327.0	0	8110.899999999999
3515	11079	41842	phase2	45.25	1	3	3058.77	14	1	5.0	60.112	309.3	139.3	2.3	4.951	5.2	1.01	59.05	93.0	43.0	19.0	16.0	90.0	20.52	7.0	5.14	156.0	12.2	256.0	107.33333333333331	74.66666666666667	64.0	3034.0	3857.0	3	1	1	2	1	1	2	1	1.0	323.0	0	3058.77
3516	11080	41844	phase2	74.16666666666667	2	2	8907.639999999998	18	1						6.606	4.81	1.63								5.1	4.23	121.0	13.1	317.0	120.66666666666669	51.333333333333336	72.0	1849.0	2115.0	2	0	2	0	0	1	2	1	1.0	52.0	1	8907.639999999998
3517	11081	41847	phase2	36.833333333333336	2	2	6657.71	22	1	4.64	51.625600000000006	208.2	141.0	2.15	4.702	6.08	1.6	106.6	106.0	38.0	4.0	10.0	63.0	5.13	6.25	4.38	112.0	15.35	436.5	100.0	69.33333333333333	76.0	3368.0	3882.0	1	0	1	1	2	0	0	1	0.0	332.0	0	6657.71
3518	11082	41853	phase2	49.25	1	2	9540.74	11	1	4.28	77.08480000000002	368.8	135.9	2.2	5.573	5.12	0.93	98.75	109.0	39.0	14.0	18.0	130.0	5.13	5.75	4.82	130.5	14.2	436.0	173.33333333333334	78.0	96.0	2336.0	2872.0	4	1	0	1	2	1	1	1	0.0	328.0	0	9540.74
3519	11083	41857	phase2	77.25	1	1	18178.8	12	1	4.64	77.08480000000002	273.6	141.3	2.175	5.906	4.22	0.8	93.7	106.5	41.0	28.0	26.0	76.0	13.68	6.75	4.83	145.0	13.5	167.5	136.66666666666666	84.0	76.0	3089.0	4658.0	0	0	0	0	1	1	1	1	1.0	87.0	0	18178.8
3520	11084	41858	phase2	46.41666666666666	2	2	6791.25	3	2	4.64	68.59840000000001	202.2	140.9	2.225	5.734	5.72	1.6	96.5	99.9	40.0	10.0	16.0	79.0	5.13	6.15	2.98	67.5	16.35	329.5	150.66666666666666	81.33333333333333	84.0	2530.0	3092.0	3	2	0	2	2	2	2	1	0.0	327.0	0	6791.25
3521	11085	41859	phase2	33.916666666666664	2	1	30018.53	7	1	3.57	77.08480000000002	315.2	140.3	2.325	4.852	5.53	2.66	69.35		47.0	6.0	15.0	48.0	10.26	13.3	4.8	151.0	12.95	236.5	120.0	72.0	96.0			1	0	0	2	1	2	0	1	0.0	309.0	0	30018.53
3522	11086	41862	phase2	43.833333333333336	2	1	163303.16	14	2	5.36	51.625600000000006	184.4	138.8	2.2	5.39	4.42	1.63	58.5	75.4	42.0	8.0	13.0	49.0	8.55	4.35	3.96	124.5	12.55	216.0	107.33333333333331	66.66666666666667	64.0	3450.0	3922.0	0	0	2	1	0	1	0	1	0.0	317.0	0	163303.16
3523	11087	41865	phase2	62.41666666666666	2	1	50087.06	8	2	3.21	68.59840000000001	291.5	141.1	2.35	4.951	3.8	1.47	53.25	72.0	41.0	10.0	19.0	109.0	10.26	5.05	4.23	129.0	12.45	244.0	90.66666666666669	66.66666666666667	80.0	2036.0	2564.0	1	1	1	2	2	0	1	1	1.0	257.0	0	50087.06
3524	11088	41867	phase2	40.333333333333336	1	3	8784.66	19	1	6.43	85.5712	321.2	145.7	2.2	7.044	4.86	1.19	116.75	130.8	40.0	52.0	21.0	144.0	6.84	9.25	5.68	174.5	12.9	238.0	160.66666666666666	90.0	76.0	3280.0	3951.0	0	2	0	2	2	0	2	1	1.0	261.0	0	8784.66
3525	11089	41870	phase2	34.333333333333336	1	3	5442.77	23	1	5.36	68.59840000000001	380.7	144.8	2.5	5.251	4.71	1.37	97.85	113.6	49.0	53.0	28.0	79.0	13.68	10.65	5.48	166.5	12.4	276.0	128.0	90.66666666666669	96.0	3262.0	4158.0	3	2	2	0	0	2	2	1	0.0	314.0	0	5442.77
3526	11090	41871	phase2	27.5	2	3	5037.06	15	2	4.28	68.59840000000001	232.0	141.5	2.225	5.201	5.61	1.09	72.34999999999998	75.2	35.0	12.0	15.0	73.0	6.84	7.4	4.64	129.0	13.35	337.0	96.66666666666669	70.66666666666667	80.0	3423.0	4178.0	2	2	0	2	1	2	2	1	0.0	303.0	0	5037.06
3527	11091	41872	phase2	28.916666666666668	2	2	5472.44	12	1									74.95	86.4											96.66666666666669	55.333333333333336	60.0	3164.0	3376.0	0	0	0	0	1	1	1	1	0.0	326.0	0	5472.44
3528	11092	41873	phase2	65.75	1	1	19691.32	3	2									87.5	116.5											146.66666666666666	96.0	88.0			3	2	0	2	2	2	2	1	1.0	207.0	0	19691.32
3529	11093	41878	phase2	20.83333333333333	2	1	9768.94	13	1	2.86	68.59840000000001	190.3	139.8	2.225	5.063	3.72	1.91	52.4	73.7	42.0	13.0	15.0	101.0	5.13	10.45	5.19	162.0	12.25	223.0	117.33333333333331	94.66666666666669	96.0	2710.0	2742.0	4	0	2	1	2	2	2	1	0.0	315.0	0	9768.94
3530	11094	41880	phase2	43.66666666666666	1	3	2101.15	15	1	2.86	68.59840000000001	291.5	145.5	2.45	5.146	6.05	1.55	70.4	87.4	48.0	64.0	97.0	81.0	10.26	5.25	4.13	141.5	12.55	260.0	135.33333333333334	83.33333333333333	76.0	3774.0	4978.0	1	1	2	2	2	1	1	1	1.0	2.0	1	2101.15
3531	11095	41881	phase2	76.83333333333333	2	1	12581.89	1	2	6.43	60.112	309.3	141.3	2.325	5.312	4.97	1.06	90.45	119.6	38.0	11.0	19.0	167.0	6.84	7.25	4.76	128.0	14.45	223.5	154.66666666666666	64.66666666666667	56.0	1232.0	1761.0	1	1	1	1	1	1	0	1	1.0	77.0	0	12581.89
3532	11096	41885	phase2	33.166666666666664	2	1	62453.49	4	2	4.64	68.59840000000001	315.2	139.8	2.3	3.997	4.29	1.68	53.6	74.0	44.0	10.0	15.0	86.0	8.55	5.95	4.03	126.5	12.0	224.5	112.66666666666669	68.0	56.0	2834.0	3445.0	2	1	0	1	2	0	2	1	0.0	308.0	0	62453.49
3533	11097	41886	phase2	76.33333333333333	2	2	6559.29	17	1	3.57	111.0304	196.3	143.0	2.5	4.951	5.33	1.66	54.35	75.2	41.0	13.0	21.0	84.0	6.84	3.35	4.42	126.0	11.85	174.0	226.66666666666663	101.33333333333331	72.0	1525.0	2038.0	0	0	1	1	0	0	0	1	1.0	12.0	1	6559.29
3534	11098	41892	phase2	32.166666666666664	1	3	8811.42	12	2	6.07	77.08480000000002	505.6	139.1	2.325	4.935	4.42	1.27	82.34999999999998	95.1	44.0	47.0	31.0	93.0	11.97	5.7	6.2	149.0	13.75	271.0	130.66666666666666	88.0	72.0	3505.0	4755.0	3	2	1	2	0	1	0	1	0.0	328.0	0	8811.42
3535	11099	41893	phase2	42.16666666666666	1	1	73270.44999999998	4	1	5.71	94.0576	487.7	143.3	2.25	4.829	6.57	1.19	128.05	124.3	38.0	24.0	32.0	76.0	8.55	7.5	5.08	142.0	13.65	276.0	122.66666666666669	80.0	68.0	4529.0	5767.0	1	2	1	2	1	2	1	1	0.0	324.0	0	73270.44999999998
3536	11100	41895	phase2	64.83333333333333	2	1	32361.64	9	2	3.57	68.59840000000001	273.6	143.3	2.575	4.557	6.9	0.88	59.55	78.5	41.0	7.0	18.0	75.0	8.55	7.0	4.1	124.0	12.8	255.5	106.66666666666669	62.66666666666666	96.0	2443.0	3466.0	3	2	2	2	2	1	2	1	1.0	331.0	0	32361.64
3537	11101	41896	phase2	55.583333333333336	2	1	45782.97	6	2	3.57	68.59840000000001	309.3	140.2	2.275	4.874	5.28	1.66	77.45	86.59999999999998	40.0	20.0	25.0	56.0	10.26	6.1	4.72	138.0	13.15	206.5	110.0	76.0	84.0	2671.0	3268.0	3	0	0	2	0	0	1	1	0.0	332.0	0	45782.97
3538	11102	41898	phase2	64.16666666666667	1	1	8110.899999999999	10	2	9.28	136.48960000000002	452.0	139.9	2.525	5.851	6.1	0.67	81.84999999999998	99.8	40.0	12.0	16.0	91.0	8.55	6.8	4.81	159.0	13.15	285.0	132.66666666666666	70.0	56.0	2234.0	3412.0	0	1	2	1	0	0	2	1	1.0	194.0	0	8110.899999999999
3539	11103	41899	phase2	79.91666666666667	2	1	53934.08	3	1	6.43	51.625600000000006	249.8	140.9	2.45	6.045	6.57	1.58	53.95	79.7	40.0	14.0	16.0	79.0	6.84	10.05	4.73	148.5	13.35	206.5	156.66666666666666	75.33333333333333	72.0	1136.0	1846.0	4	0	2	0	0	0	2	1	1.0	105.0	0	53934.08
3540	11104	41900	phase2	26.166666666666668	2	3	4633.21	18	2	3.93	51.625600000000006	356.9	139.2	2.3	5.407	3.7	1.5	102.05	109.3	39.0	21.0	24.0	96.0	3.42	8.25	4.63	142.0	13.5	416.0	118.0	72.66666666666667	84.0	2568.0	3455.0	0	2	0	1	1	0	0	1	0.0	317.0	0	4633.21
3541	11105	41902	phase2	67.33333333333333	1	1	29076.52	4	2	7.14	111.0304	374.7	139.4	2.3	11.635	5.77	1.01	99.65	104.6	36.0	15.0	14.0	85.0	10.26	5.35	4.64	138.0	12.7	162.5	126.66666666666669	72.0	60.0	3449.0	4757.0	2	1	0	1	2	0	2	1	1.0	280.0	0	29076.52
3542	11106	41903	phase2	28.08333333333333	2	2	5889.36	17	1	3.57	77.08480000000002	505.6	143.2	2.325	5.668	5.48	1.06	137.75	129.9	40.0	28.0	22.0	57.0	10.26	5.7	4.69	145.5	12.8	345.0	122.66666666666669	82.66666666666667	84.0	2702.0	3303.0	0	0	1	1	0	0	0	1	0.0	336.0	0	5889.36
3543	11107	41905	phase2	71.66666666666667	2	3	985.8900000000002	19	2	3.93	60.112	279.6	142.3	2.3	5.268	2.56	1.16	53.35	91.0	43.0	13.0	17.0	140.0	10.26	11.65	5.16	160.0	13.5	208.5	116.0	53.333333333333336	84.0	2020.0	2807.0	1	1	1	1	1	1	1	1	1.0	210.0	0	985.8900000000002
3544	11108	41906	phase2	33.25	2	1	14519.96	9	1	3.93	68.59840000000001	321.2	142.5	2.2	5.24	6.13	1.5	90.2	92.9	39.0	36.0	33.0	105.0	10.26	5.9	4.91	135.5	13.65	340.0	110.66666666666669	84.0	68.0	3109.0	3720.0	2	0	1	0	0	1	0	1	0.0	325.0	0	14519.96
3545	11109	41908	phase2	30.83333333333333	1	1	19561.58	13	2	6.07	94.0576	398.5	135.9	2.275	5.157	5.17	0.96	96.55	99.3	43.0	31.0	22.0	84.0	10.26	5.3	4.88	148.0	12.35	292.5	125.33333333333331	92.66666666666669	68.0	4635.0	5488.0	3	1	0	2	1	2	1	1	0.0	307.0	0	19561.58
3546	11110	41910	phase2	66.5	2	1	41615.27	4	1	6.78	60.112	243.9	138.3	2.325	5.051	5.61	1.4	78.45	96.3	39.0	12.0	16.0	106.0	5.13	7.349999999999999	3.96	127.5	12.55	316.5	120.66666666666669	70.0	92.0	2293.0	3256.0	1	2	1	2	1	2	1	1	0.0	322.0	0	41615.27
3547	11111	41912	phase2	79.5	2	2	8542.87	9	2	3.93	68.59840000000001	261.7	141.8	2.35	3.675	6.13	1.19	54.7	85.9	39.0	8.0	18.0	103.0	10.26	8.3	5.19	161.0	12.45	261.5	144.0	68.66666666666667	72.0	1689.0	1907.0	3	2	2	2	2	1	2	1	1.0	119.0	0	8542.87
3548	11112	41913	phase2	34.5	2	3	3861.14	6	2	4.28	60.112	327.1	141.4	2.25	5.14	4.86	1.42	60.25	85.2	39.0	20.0	19.0	76.0	6.84	8.4	4.61	132.0	15.55	270.5	113.33333333333331	77.33333333333333	72.0	2841.0	3348.0	3	0	0	2	0	0	1	1	0.0	307.0	0	3861.14
3549	11113	41914	phase2	55.16666666666666	2	3	3813.81	21	2	3.93	60.112	255.8	141.2	2.375	5.823	4.86	1.19	63.2	96.5	43.0	23.0	24.0	108.0	34.2	9.45	5.12	148.0	12.55	43.0	140.66666666666666	80.66666666666667	80.0	2129.0	2318.0	4	0	2	0	1	2	1	1	1.0	316.0	0	3813.81
3550	11114	41917	phase2	50.583333333333336	1	1	17502.64	14	1	5.36	85.5712	279.6	139.4	2.25	4.519	5.3	0.93	75.04999999999998	86.7	42.0	14.0	18.0	91.0	11.97	9.6	4.6	154.0	13.7	242.0	151.33333333333334	106.66666666666669	80.0	3810.0	5512.0	3	1	1	2	1	1	2	1	1.0	57.0	1	17502.64
3551	11115	41918	phase2	29.166666666666668	2	2	7789.17	11	2	2.5	60.112	226.0	138.7	2.225	4.169	3.93	1.42	52.9	75.9	38.0	13.0	13.0	51.0	15.39	6.0	5.68	121.5	15.5	382.0	121.33333333333331	92.0	76.0	2597.0	2956.0	2	0	2	2	2	2	0	1	0.0	314.0	0	7789.17
3552	11116	41919	phase2	29.75	2	2	5012.68	18	1	3.21	60.112	232.0	137.2	2.2	5.018	4.24	1.45	54.45	73.2	40.0	7.0	15.0	64.0	10.26	10.4	4.57	137.0	12.0	250.5	121.33333333333331	80.0	88.0	3013.0	3513.0	2	0	2	0	0	1	2	1	0.0	323.0	0	5012.68
3553	11117	41920	phase2	64.0	2	3	2780.85	16	1	6.07	68.59840000000001	267.7	140.0	2.175	4.968	6.08	1.6	63.2	84.2	42.0	13.0	19.0	122.0	13.68	4.5	4.27	132.5	12.0	176.5	130.66666666666666	74.66666666666667	68.0	2478.0	3553.0	2	0	0	0	1	0	0	1	0.0	320.0	0	2780.85
3554	11118	41923	phase2	23.75	1	3	10771.43	14	2	4.28	85.5712	345.0	140.7	2.325	6.134	4.24	1.32	67.3	81.59999999999998	47.0	16.0	15.0	116.0	11.97	5.5	5.42	164.5	12.35	245.5	110.0	71.33333333333333	64.0	3840.0	4872.0	0	0	2	1	0	1	0	1	0.0	318.0	0	10771.43
3555	11119	41925	phase2	25.08333333333333	2	1	39602.82	16	2	5.0	77.08480000000002	303.3	142.8	2.3	4.868	4.11	1.76	56.4	71.2	41.0	10.0	18.0	40.0	8.55	4.2	4.39	125.0	12.7	210.0	101.33333333333331	71.33333333333333	68.0	3111.0	4116.0	3	2	1	1	1	0	2	1	0.0	325.0	0	39602.82
3556	11120	41927	phase2	56.16666666666666	2	4	24380.85	2	1	6.78	60.112	362.8	140.4	2.375	5.229	6.7	1.29	67.0	98.5	41.0	27.0	39.0	118.0	6.84	8.65	4.81	130.0	17.75	206.5	125.33333333333331	75.33333333333333	80.0	1771.0	1772.0	4	2	1	0	0	1	2	1	0.0	336.0	0	24380.85
3557	11121	41929	phase2	52.833333333333336	1	1	24363.99	11	1	3.93	77.08480000000002	356.9	147.1	2.15	3.408	6.8	1.03	125.6	131.1	38.0	10.0	13.0	87.0	10.26	5.75	5.37	153.5	12.3	243.5	136.66666666666666	90.66666666666669	92.0	2193.0	3917.0	4	1	0	1	2	1	1	1	1.0	302.0	0	24363.99
3558	11122	41936	phase2	62.91666666666666	2	3	3818.59	7	1	4.64	60.112	350.9	140.9	2.3	5.834	8.3	2.12	64.2	86.0	41.0	12.0	18.0	139.0	6.84	7.45	5.11	149.0	12.6	203.5	140.66666666666666	77.33333333333333	76.0	2094.0	2642.0	1	0	0	2	1	2	0	1	1.0	289.0	0	3818.59
3559	11123	41937	phase2	20.916666666666668	2	2	10827.64	8	1	2.5	34.6528	220.1	136.2	2.15	5.007	2.82	1.37	115.7	115.9	33.0	18.0	16.0	83.0	3.42	7.55	3.93	111.0	14.3	262.0	108.0	57.333333333333336	80.0	3049.0	3550.0	4	2	2	2	0	1	0	1	0.0	317.0	0	10827.64
3560	11124	41939	phase2	31.83333333333333	2	2	6510.2	22	2	2.86	60.112	321.2	144.3	2.35	4.341	4.89	1.99	64.3	80.4	42.0	9.0	17.0	46.0	13.68	6.1	3.88	112.5	12.8	282.0	110.0	69.33333333333333	72.0	3135.0	3266.0	2	2	0	1	1	2	1	1	0.0	306.0	0	6510.2
3561	11125	41941	phase2	69.75	2	1	26066.55	16	2	9.64	111.0304	327.1	140.2	2.375	5.085	4.65	1.32	91.4	113.0	41.0	18.0	17.0	89.0	3.42	6.5	4.58	138.5	12.45	281.5	141.33333333333334	89.33333333333333	76.0			3	2	1	1	1	0	2	1	1.0	330.0	0	26066.55
3562	11126	41952	phase2	68.83333333333333	2	3	2440.66	7	1	4.64	60.112	267.7	142.2	2.325	4.946	5.15	1.11	72.73		43.0	13.0	16.0	122.0	3.42	7.55	4.87	133.0	13.95	281.5	132.0	82.66666666666667	76.0	1659.0	1661.0	1	0	0	2	1	2	0	1	1.0	94.0	0	2440.66
3563	11127	41953	phase2	33.583333333333336	2	2	10827.64	8	1									142.3	127.9											104.0	70.0	68.0	2479.0	3215.0	4	2	2	2	0	1	0	1	0.0	318.0	0	10827.64
3564	11128	41955	phase2	38.833333333333336	2	3	3307.32	22	1	3.57	60.112	267.7	139.3	2.2	4.813	4.81	0.98	92.85	101.6	42.0	16.0	18.0	80.0	6.84	5.7	4.0	128.5	12.6	269.0	127.33333333333331	81.33333333333333	64.0	3058.0	3752.0	1	0	1	1	2	0	0	1	0.0	330.0	0	3307.32
3565	11129	41956	phase2	57.66666666666666	2	1	11715.77	13	1	4.28	60.112	440.2	142.4	2.375	4.779	6.9	1.09	72.79999999999998	91.9	42.0	19.0	30.0	103.0	11.97	4.15	4.1	122.5	13.8	202.5	145.33333333333334	79.33333333333333	88.0	2865.0	3704.0	4	0	2	1	2	2	2	1	0.0	316.0	0	11715.77
3566	11130	41957	phase2	20.166666666666668	1	3	6645.28	20	1	3.57	77.08480000000002	321.2	140.1	2.3	5.423	4.37	1.06	64.25	78.0	47.0	30.0	28.0	104.0	13.68	7.45	5.07	161.0	11.95	364.5	140.66666666666666	42.66666666666666	68.0	4513.0	5249.0	4	1	0	1	2	2	1	1	0.0	319.0	0	6645.28
3567	11131	41959	phase2	62.91666666666666	1	1	16641.61	1	2	5.71	94.0576	493.7	140.2	2.325	4.696	5.2	1.06	64.6	103.9	43.0	28.0	28.0	45.0	10.26	7.349999999999999	4.47	139.5	12.9	308.5	124.66666666666669	88.66666666666667	80.0	3014.0	3979.0	1	1	1	1	1	1	0	1	0.0	323.0	0	16641.61
3568	11132	41961	phase2	26.33333333333333	2	3	5050.86	18	2	3.21	60.112	220.1	139.9	2.275	5.018	4.24	1.29	48.4	72.59999999999998	39.0	8.0	13.0	94.0	5.13	7.599999999999999	4.5	128.5	11.95	344.5	96.66666666666669	63.333333333333336	80.0	3338.0	3510.0	0	2	0	1	1	0	0	1	0.0	328.0	0	5050.86
3569	11133	41965	phase2	21.416666666666668	1	1	89776.27	17	2	3.57	77.08480000000002	339.0	140.9	2.4	5.323	4.01	1.58	84.25	90.6	48.0	16.0	22.0	77.0	11.97	6.35	5.18	153.0	12.6	236.0	110.0	76.0	72.0	5147.0	6988.0	1	1	2	0	1	1	1	1	0.0	308.0	0	89776.27
3570	11134	41968	phase2	39.75	1	2	8482.03	6	1	4.28	85.5712	440.2	142.3	2.275	5.434	4.84	0.4699999999999999	120.7	118.9	42.0	12.0	15.0	110.0	8.55	6.1	5.13	143.0	14.0	284.0	117.33333333333331	71.33333333333333	52.0	3161.0	3714.0	2	1	2	0	2	0	2	1	0.0	315.0	0	8482.03
3571	11135	41969	phase2	23.58333333333333	2	3	1575.13	13	2	3.21	43.1392	345.0	139.9	2.275	5.351	4.29	1.24	87.95	113.4	39.0	8.0	13.0	74.0	5.13	6.65	4.3	124.5	13.15	346.5	108.0	70.0	72.0	2597.0	3248.0	3	1	0	2	1	2	1	1	0.0	306.0	0	1575.13
3572	11136	41971	phase2	46.75	2	1	70427.89	4	1	4.64	68.59840000000001	279.6	138.6	2.225	4.951	4.63	1.09	56.45	85.2	37.0	9.0	14.0	79.0	18.81	7.3	4.65	103.0	17.5	433.5	93.33333333333333	54.0	92.0	2521.0	3299.0	1	2	1	2	1	2	1	1	0.0	321.0	0	70427.89
3573	11137	41974	phase2	32.0	2	1	80406.78	6	2	4.28	60.112	243.9	138.7	2.225	3.83	5.17	1.42	47.9	69.1	39.0	11.0	17.0	38.0	23.94	5.65	3.97	126.0	12.2	230.0	105.33333333333331	54.0	60.0	2947.0	3423.0	3	0	0	2	0	0	1	1	0.0	308.0	0	80406.78
3574	11138	41978	phase2	31.83333333333333	2	1	29319.16	14	1	7.14	60.112	208.2	136.2	2.4	4.752	5.04	1.4	69.55	85.59999999999998	45.0	12.0	17.0	123.0	10.26	5.8	4.65	139.5	13.55	333.5	101.33333333333331	72.66666666666667	92.0	2821.0	3404.0	3	1	1	2	1	1	2	1	0.0	304.0	0	29319.16
3575	11139	41979	phase2	27.58333333333333	1	2	9537.38	11	2	6.43	94.0576	368.8	141.7	2.35	5.074	4.29	0.8299999999999998	81.5	85.0	45.0	33.0	19.0	72.0	10.26	4.75	5.24	156.0	12.75	233.5	119.33333333333331	88.66666666666667	64.0	3994.0	4620.0	2	0	2	2	2	2	0	1	0.0	315.0	0	9537.38
3576	11140	42002	phase2	39.833333333333336	1	2	8835.96	12	1	8.929999999999998	94.0576	339.0	138.2	2.3	5.129	5.64	1.06	78.79999999999998	94.4	43.0	31.0	14.0	119.0	10.26	5.45	5.32	149.0	11.95	228.5	124.66666666666669	85.33333333333333	60.0			0	0	0	0	1	1	1	1	0.0	315.0	0	8835.96
3577	11141	42003	phase2	72.25	1	1	20001.74	3	2	6.43	85.5712	392.6	139.7	2.45	9.82	4.86	0.88	65.6	85.2	43.0	12.0	15.0	89.0	23.94	9.6	5.81	173.0	12.7	250.0	146.0	56.66666666666666	52.0	2231.0	2874.0	3	2	0	2	2	2	2	1	1.0	184.0	0	20001.74
3578	11142	42004	phase2	79.08333333333333	1	2	3033.7	8	1	5.36	144.976	398.5	142.7	2.5	6.112	5.61	1.29	72.45	95.3	39.0	20.0	23.0	60.0	13.68	9.45	6.49	180.0	14.05	219.5	135.33333333333334	84.0	68.0	1665.0	3090.0	4	2	2	2	0	1	0	1	1.0	76.0	0	3033.7
3579	11143	42006	phase2	72.16666666666667	1	1	45080.6	22	1	9.28	128.0032	315.2	140.4	2.275	7.827	3.59	0.88	55.35	88.0	40.0	8.0	13.0	94.0	6.84	16.1	4.38	148.0	12.85	277.5	92.66666666666669	62.0	80.0	1796.0	2864.0	1	0	1	1	2	0	0	1	1.0	79.0	0	45080.6
3580	11144	42010	phase2	42.333333333333336	2	1	122515.76	1	2	5.71	60.112	452.0	142.1	2.3	4.63	5.33	1.16	158.6	145.3	38.0	19.0	16.0	115.0	5.13	10.35	4.38	128.5	13.75	367.5	122.66666666666669	82.66666666666667	104.0	2455.0	3021.0	1	1	1	1	1	1	0	1	0.0	324.0	0	122515.76
3581	11145	42011	phase2	38.083333333333336	2	2	5577.9	5	1	7.14	94.0576	208.2	139.7	2.25	4.53	4.91	1.66	59.8	78.4	39.0	7.0	15.0	63.0	10.26	4.75	3.52	94.0	17.35	164.0	114.66666666666669	74.66666666666667	72.0	2200.0	2852.0	2	0	0	0	0	2	0	1	0.0	317.0	0	5577.9
3582	11146	42018	phase2	28.83333333333333	1	3	6261.76	15	2	5.71	77.08480000000002	386.6	142.4	2.4	4.685	5.79	2.25	53.35	70.5	44.0	13.0	29.0	106.0	15.39	5.5	4.99	155.5	13.85	283.5	101.33333333333331	68.66666666666667	68.0	2762.0	4540.0	2	2	0	2	1	2	2	1	0.0	303.0	0	6261.76
3583	11147	42019	phase2	38.25	2	2	5472.44	12	1	5.0	68.59840000000001	285.5	136.8	2.425	4.557	4.76	1.09	78.45	85.7	45.0	9.0	15.0	123.0	10.26	5.85	4.86	143.0	13.5	252.0	98.66666666666669	56.0	84.0	2953.0	3264.0	0	0	0	0	1	1	1	1	0.0	328.0	0	5472.44
3584	11148	42022	phase2	64.08333333333333	2	1	17915.76	8	1	4.64	60.112	261.7	141.0	2.225	5.579	6.47	1.19	75.95	93.0	38.0	16.0	21.0	96.0	6.84	4.65	4.29	127.5	12.65	380.0	114.66666666666669	66.66666666666667	80.0	2361.0	3255.0	4	2	2	2	0	1	0	1	1.0	227.0	0	17915.76
3585	11149	42023	phase2	44.75	2	2	9978.76	20	2	3.57	60.112	255.8	136.3	2.1	4.846	3.23		78.25	92.2	31.0	72.0	110.0	63.0	8.55	5.1	3.58	106.5	16.15	345.0	124.0	76.66666666666667	68.0	2759.0	3446.0	0	0	2	0	0	0	2	1	1.0	246.0	0	9978.76
3586	11150	42025	phase2	55.91666666666666	2	1	28699.61	1	2	3.93	51.625600000000006	226.0	142.6	2.3	4.513	6.67	1.66	67.65	83.5	40.0	15.0	17.0	91.0	6.84	4.55	4.36	128.5	13.35	267.0	134.0	89.33333333333333	88.0	2565.0	3244.0	1	1	1	1	1	1	0	1	0.0	324.0	0	28699.61
3587	11151	42026	phase2	78.5	2	1	34059.78	5	1	3.57	77.08480000000002	362.8	140.5	2.275	5.928	6.03	1.27	69.8		43.0	11.0	20.0	86.0	18.81	5.5	4.25	137.0	12.4	165.5	183.33333333333331	79.33333333333333	76.0			2	0	0	0	0	2	0	1	1.0	56.0	1	34059.78
3588	11152	42029	phase2	39.5	2	1	44937.64	17	2	6.07	77.08480000000002	350.9	138.5	2.2	5.446	6.54	1.16	95.5	104.0	38.0	19.0	20.0	66.0	8.55	4.3	4.82	139.0	12.45	185.0	112.0	70.66666666666667	100.0	3018.0	3563.0	1	1	2	0	1	1	1	1	0.0	319.0	0	44937.64
3589	11153	42032	phase2	32.25	2	3	4073.86	21	2	6.43	77.08480000000002	416.4	142.0	2.35	6.611	4.81	0.75	71.05	94.8	39.0	25.0	20.0	76.0	10.26	10.6	5.5	150.0	12.15	403.5	105.33333333333331	76.0	72.0	2835.0	3275.0	4	0	2	0	1	2	1	1	0.0	311.0	0	4073.86
3590	11154	42034	phase2	49.333333333333336	2	1	95371.68	11	2	3.21	68.59840000000001	309.3	141.3	2.275	4.929	6.34	1.29	68.65	84.2	41.0	10.0	16.0	94.0	8.55	8.4	4.42	136.5	13.0	244.0	105.33333333333331	76.66666666666667	76.0	2563.0	3217.0	2	0	2	2	2	2	0	1	0.0	316.0	0	95371.68
3591	11155	42036	phase2	30.75	2	1	99686.2	7	2	5.0	68.59840000000001	327.1	138.9	2.275	4.685	4.45	1.01	73.75	93.3	41.0	13.0	21.0	72.0	11.97	5.95	4.2	130.5	11.8	211.5	100.66666666666669	68.0	68.0	4345.0	5246.0	3	2	1	0	0	2	2	1	0.0	333.0	0	99686.2
3592	11156	42037	phase2	28.166666666666668	2	2	4706.3	10	1	3.21	51.625600000000006	261.7	141.9	2.225	4.907	4.71	0.93	81.54999999999998	99.4	42.0	16.0	14.0	82.0	8.55	6.4	4.93	128.5	13.05	249.0	100.0	53.333333333333336	76.0	3004.0	3206.0	4	2	1	2	2	2	0	1	0.0	335.0	0	4706.3
3593	11157	42038	phase2	45.0	1	2	9453.19	16	2	3.93	85.5712	309.3	142.8	2.3	5.368	4.22	1.81	84.34999999999998	91.1	37.0	14.0	17.0	70.0	11.97	7.0	5.35	162.0	14.0	277.0	112.0	72.0	68.0	3832.0	5091.0	3	2	1	1	1	0	2	1	0.0	326.0	0	9453.19
3594	11158	42039	phase2	60.5	1	1	31292.04	9	2	4.28	60.112	309.3	144.7	2.375	5.512	6.54	1.09	89.2	102.2	43.0	10.0	16.0	70.0	11.97	6.95	5.32	161.0	12.05	294.5	122.66666666666669	64.0	64.0	3876.0	4400.0	3	2	2	2	2	1	2	1	1.0	23.0	1	31292.04
3595	11159	42040	phase2	63.25	1	1	50393.33	6	2	6.43	85.5712	362.8	139.1	2.175	8.327	5.38	1.01	106.05	115.3	40.0	16.0	18.0	290.0	11.97	6.8	5.56	156.0	13.5	165.0	124.0	72.0	76.0	3231.0	3894.0	3	0	0	2	0	0	1	1	1.0	281.0	0	50393.33
3596	11160	42042	phase2	33.583333333333336	2	2	2995.48	10	2	2.86	51.625600000000006	208.2	133.3	2.2	17.591	7.32	1.76	114.05	126.0	33.0	10.0	10.0	174.0	6.84	8.55	4.54	104.0	16.5	424.0	140.0	68.0	96.0	2663.0	3221.0	0	1	2	1	0	0	2	1	0.0	326.0	0	2995.48
3597	11161	42044	phase2	37.25	2	3	2983.45	14	1	3.93	51.625600000000006	249.8	140.1	2.225	5.057	3.23	1.22	41.75	69.6	40.0	12.0	19.0	51.0	5.13	6.0	4.58	139.0	12.35	195.0	98.66666666666669	66.66666666666667	76.0	2884.0	3328.0	3	1	1	2	1	1	2	1	0.0	305.0	0	2983.45
3598	11162	42045	phase2	21.75	1	1	91985.81	11	2									66.8	79.59999999999998											132.0	86.66666666666667	72.0	4154.0	4635.0	2	0	2	2	2	2	0	1	0.0	314.0	0	91985.81
3599	11163	42047	phase2	42.583333333333336	2	1	37575.07	16	1	2.86	51.625600000000006	237.9	140.2	2.225	5.312	5.3	1.89	61.65	73.2	43.0	8.0	15.0	43.0	8.55	6.8	4.21	132.5	12.35	301.0	118.66666666666669	78.66666666666667	84.0	3867.0	4677.0	2	0	0	0	1	0	0	1	0.0	320.0	0	37575.07
3600	11164	42048	phase2	33.5	1	1	73980.05	7	2	4.64	77.08480000000002	267.7	141.3	2.4	4.791	4.22	1.29	75.04999999999998	85.4	42.0	9.0	15.0	76.0	17.1	4.85	4.66	146.0	12.2	184.5	100.0	74.0	64.0	5089.0	6225.0	3	2	1	0	0	2	2	1	0.0	334.0	0	73980.05
3601	11165	42049	phase2	22.58333333333333	1	3	4306.68	22	1	4.28	68.59840000000001	386.6	138.6	2.325	5.185	4.42	1.09	75.4	92.0	41.0	25.0	19.0	90.0	8.55	9.35	5.23	159.0	13.2	272.0	128.0	66.0	72.0	4052.0	4676.0	1	0	1	1	2	0	0	1	0.0	332.0	0	4306.68
3602	11166	42053	phase2	34.166666666666664	2	2	5801.92	8	2	3.21	60.112	190.3	140.6	2.175	4.391	4.53	1.6	39.3	63.0	37.0	14.0	17.0	57.0	8.55	4.45	4.06	128.0	11.7	276.0	122.0	74.66666666666667	60.0	2678.0	3237.0	1	1	1	2	2	0	1	1	0.0	321.0	0	5801.92
3603	11167	42054	phase2	30.5	2	2	6770.93	2	1	2.86	51.625600000000006	291.5	138.9	2.3	4.713	4.53	1.42	108.15	112.2	40.0	27.0	23.0	73.0	6.84	9.65	4.69	138.0	13.0	345.5	114.66666666666669	59.333333333333336	72.0	3964.0	4720.0	4	2	1	0	0	1	2	1	0.0	338.0	0	6770.93
3604	11168	42057	phase2	35.166666666666664	2	2	9875.05	5	2	3.93	68.59840000000001	279.6	142.6	2.325	5.168	4.63	1.5	102.1	106.0	44.0	12.0	15.0	64.0	11.97	6.45	4.28	129.5	12.9	321.0	110.0	80.66666666666667	76.0	3719.0	4489.0	0	1	1	1	1	0	1	1	1.0	109.0	0	9875.05
3605	11169	42058	phase2	67.5	1	3	2039.47	20	1	5.0	85.5712	398.5	144.8	2.35	5.495	6.59	1.16	62.45	89.2	38.0	10.0	18.0	71.0	10.26	10.35	4.8	150.0	13.95	364.0	125.33333333333331	59.333333333333336	64.0	2523.0	4043.0	4	1	0	1	2	2	1	1	1.0	145.0	0	2039.47
3606	11170	42059	phase2	51.66666666666666	1	3	4558.81	23	2	5.36	85.5712	297.4	140.3	2.25	5.051	4.68	1.22	83.0	96.0	40.0	11.0	17.0	83.0	8.55	6.8	5.13	158.0	12.6	160.5	114.66666666666669	72.0	56.0	3703.0	5488.0	1	1	0	0	1	2	1	1	1.0	277.0	0	4558.81
3607	11171	42061	phase2	49.583333333333336	1	4	9474.56	12	1	10.0	94.0576	333.1	138.1	2.3	5.434	6.28	0.8499999999999999	66.4	92.1	40.0	21.0	21.0	75.0	8.55	7.55	5.3	158.0	12.7	292.0	100.66666666666669	72.0	72.0	3693.0	4648.0	0	0	0	0	1	1	1	1	1.0	15.0	1	9474.56
3608	11172	42062	phase2	51.0	2	1	26881.45	3	2	3.93	51.625600000000006	232.0	140.6	2.3	4.574	5.02	1.5	58.9	86.09999999999998	43.0	49.0	36.0	98.0	5.13	3.75	3.99	134.0	13.9	189.5	106.0	72.0	72.0			3	2	0	2	2	2	2	1	1.0	213.0	0	26881.45
3609	11173	42064	phase2	35.833333333333336	2	1	25911.97	8	1	4.64	68.59840000000001	226.0	136.5	2.175	5.018	5.12	1.63	58.65	74.2	41.0	22.0	20.0	56.0	10.26	7.7	4.86	150.5	12.75	215.5	115.33333333333331	81.33333333333333	60.0	3390.0	3492.0	4	2	2	2	0	1	0	1	1.0	307.0	0	25911.97
3610	11174	42068	phase2	29.58333333333333	2	2	9332.73	20	2									59.45	81.7											126.0	90.0	76.0	2710.0	3107.0	0	0	2	0	0	0	2	1	1.0	299.0	0	9332.73
3611	11175	42070	phase2	58.5	1	3	7296.06	1	2	11.42	144.976	380.7	138.5	2.2	13.334	5.48	0.7199999999999999	109.5	124.7	41.0	17.0	16.0	106.0	20.52	13.55	4.88	142.5	14.9	188.0				2483.0	3593.0	1	1	1	1	1	1	0	1	1.0	95.0	0	7296.06
3612	11176	42071	phase2	64.0	2	1	25209.52	5	1	5.71	85.5712	327.1	137.1	2.35	4.99	6.1	1.55	58.95	86.2	39.0	13.0	17.0	73.0	10.26	6.75	5.12	149.0	12.85	259.5	124.0	57.333333333333336	60.0	1658.0	2546.0	2	0	0	0	0	2	0	1	1.0	165.0	0	25209.52
3613	11177	42072	phase2	74.83333333333333	2	2	10398.08	18	2	4.64	51.625600000000006	404.5	140.4	2.225	5.779	6.59	0.93	57.5	87.4	37.0	20.0	18.0	80.0	5.13	3.85	4.11	128.5	12.2	270.0	150.66666666666666	73.33333333333333	68.0	1547.0	1853.0	0	2	0	1	1	0	0	1	1.0	320.0	0	10398.08
3614	11178	42077	phase2	29.916666666666668	2	1	19270.81	9	1									67.55	90.3											107.33333333333331	66.0	72.0	3571.0	4689.0	2	0	1	0	0	1	0	1	0.0	324.0	0	19270.81
3615	11179	42080	phase2	56.41666666666666	1	1	51931.84	1	1	5.36	77.08480000000002	273.6	145.1	2.2	5.479	4.09	0.93	77.5	97.6	37.0	26.0	24.0	94.0	10.26	3.9	5.05	149.0	11.95	199.5	136.0	82.66666666666667	64.0	3811.0	4575.0	4	2	2	2	2	2	0	1	0.0	333.0	0	51931.84
3616	11180	42082	phase2	67.25	1	3	865.8099999999998	13	1	4.64	77.08480000000002	297.4	142.3	2.4	12.69	4.94	0.96	80.15	105.1	43.0	26.0	24.0	124.0	10.26	8.5	5.13	159.0	12.8	310.0	127.33333333333331	78.0	92.0	2982.0	3736.0	4	0	2	1	2	2	2	1	1.0	78.0	0	865.8099999999998
3617	11181	42084	phase2	39.583333333333336	2	3	2487.43	15	1	6.07	60.112	273.6	141.5	2.175	4.502	4.5	1.09	68.65	80.2	41.0	7.0	12.0	59.0	6.84	6.75	3.92	134.0	12.25	303.0	113.33333333333331	62.0	56.0	2627.0	3455.0	1	1	2	2	2	1	1	1	0.0	305.0	0	2487.43
3618	11182	42086	phase2	20.08333333333333	2	2	5577.9	5	1	2.5	60.112	416.4	139.6	2.25	4.968	5.97	1.4	63.2	84.7	39.0	10.0	16.0	58.0	6.84	6.2	5.18	138.5	13.05	378.0	97.33333333333333	61.333333333333336	80.0	2458.0	2853.0	2	0	0	0	0	2	0	1	0.0	317.0	0	5577.9
3619	11183	42087	phase2	62.583333333333336	1	2	4955.29	18	2	4.28	85.5712	327.1	145.0	2.15	5.884	3.36	0.88	58.95	74.5	36.0	7.0	12.0	70.0	6.84	11.1	6.38	140.5	14.7	109.0	118.0	60.0	76.0	2121.0	3439.0	0	2	0	1	1	0	0	1	1.0	206.0	0	4955.29
3620	11184	42092	phase2	66.0	1	3	455.74	19	2	7.5	94.0576	339.0	143.5	2.35	5.473	6.44	1.29	73.25	95.0	41.0	16.0	19.0	66.0	10.26	6.8	4.78	153.0	12.45	205.5	121.33333333333331	71.33333333333333	68.0	3449.0	5041.0	1	1	1	1	1	1	1	1	1.0	316.0	0	455.74
3621	11185	42094	phase2	36.583333333333336	2	1	18327.95	6	1	4.28	51.625600000000006	321.2	142.2	2.35	5.101	5.82	0.88	60.5	85.2	43.0	24.0	21.0	89.0	5.13	6.6	4.06	124.0	12.05	450.5	120.0	75.33333333333333	84.0	2906.0	3460.0	2	1	2	0	2	0	2	1	0.0	314.0	0	18327.95
3622	11186	42096	phase2	41.75	2	2	6000.57	12	2	3.93	68.59840000000001	160.6	141.4	2.25	5.579	4.73	1.16	50.4	68.6	38.0	14.0	15.0	62.0	10.26	7.25	4.09	118.5	14.05	294.0	90.66666666666669	58.0	88.0	2119.0	2597.0	3	2	1	2	0	1	0	1	0.0	327.0	0	6000.57
3623	11187	42098	phase2	27.0	1	3	4577.86	20	1	6.43	85.5712	350.9	145.3	2.375	4.979	4.89	1.09	114.25	117.4	42.0	88.0	39.0	98.0	8.55	8.75	5.31	152.0	12.9	263.0	114.66666666666669	80.66666666666667	64.0	4754.0	5490.0	4	1	0	1	2	2	1	1	0.0	320.0	0	4577.86
3624	11188	42099	phase2	36.0	1	1	53870.56	9	2	2.5	60.112	386.6	139.3	2.125	7.072	3.75	1.78	90.7	101.3	33.0	110.0	127.0	98.0	35.91	5.55	4.34	141.0	13.1	32.0	113.33333333333331	68.66666666666667	76.0	4200.0	5379.0	3	2	2	2	2	1	2	1	1.0	39.0	1	53870.56
3625	11189	42102	phase2	21.83333333333333	2	2	2995.48	10	2	5.36	51.625600000000006	214.1	138.2	2.325	4.924	4.5	1.86	61.7	77.5	43.0	10.0	14.0	81.0	5.13	6.5	4.45	121.5	13.4	299.5				2464.0	2707.0	0	1	2	1	0	0	2	1	0.0	327.0	0	2995.48
3626	11190	42105	phase2	25.5	1	2	8478.25	11	2	4.64	102.544	386.6	140.9	2.5	5.473	4.19	1.14	89.4	104.6	44.0	24.0	21.0	82.0	17.1	7.1	5.35	163.5	13.25	238.0	110.0	81.33333333333333	84.0	3523.0	4222.0	2	0	2	2	2	2	0	1	0.0	315.0	0	8478.25
3627	11191	42112	phase2	31.166666666666668	1	2	7613.45	16	2	2.86	128.0032	404.5	139.4	2.375	4.402	5.64	1.22	93.7	95.5	45.0	18.0	37.0	64.0	20.52	6.0	5.11	147.5	13.1	170.0	114.0	78.0	60.0	4924.0	5382.0	3	2	1	1	1	0	2	1	0.0	325.0	0	7613.45
3628	11192	42115	phase2	34.75	1	3	8976.19	19	1	5.36	94.0576	321.2	142.6	2.275	5.612	4.68	1.09	90.65	101.8	44.0	35.0	26.0	81.0	8.55	5.8	5.82	160.5	12.85	281.5	112.0	71.33333333333333	68.0	5217.0	6514.0	0	2	0	2	2	0	2	1	0.0	322.0	0	8976.19
3629	11193	42125	phase2	73.33333333333333	2	1	52112.31	14	2	4.64	60.112	339.0	140.5	2.55	5.74	7.34	1.71	63.0	92.4	39.0	10.0	16.0	77.0	5.13	11.55	4.71	143.5	13.05	285.5	154.0	59.333333333333336	60.0	1653.0	2390.0	0	0	2	1	0	1	0	1	1.0	27.0	1	52112.31
3630	11194	42126	phase2	52.083333333333336	2	2	5393.06	10	1	2.86	60.112	327.1	144.0	2.275	7.937999999999999	6.15	0.88	84.25	98.5	36.0	25.0	22.0	133.0	11.97	8.599999999999998	4.14	117.0	12.8	308.0	134.0	69.33333333333333	104.0	1439.0	1933.0	4	2	1	2	2	2	0	1	1.0	255.0	0	5393.06
3631	11195	42127	phase2	40.5	1	2	8679.28	16	2	5.36	85.5712	416.4	138.7	2.475	5.29	6.41	0.78	88.25	101.8	44.0	23.0	18.0	82.0	10.26	4.25	4.94	156.0	13.7	343.0	124.0	88.66666666666667	80.0	3102.0	3922.0	3	2	1	1	1	0	2	1	0.0	325.0	0	8679.28
3632	11196	42128	phase2	69.75	2	2	7275.63	8	2	5.71	85.5712	273.6	142.2	2.275	5.307	8.15	1.76	77.59999999999998	91.0	36.0	7.0	16.0	100.0	5.13	13.9	4.32	121.5	13.9	245.5	118.66666666666669	74.66666666666667	88.0	2498.0	3336.0	1	1	1	2	2	0	1	1	1.0	249.0	0	7275.63
3633	11197	42130	phase2	37.91666666666666	2	1	27750.41	19	1	2.86	60.112	249.8	141.4	2.125	4.724	4.91	1.84	105.8	102.8	33.0	9.0	15.0	50.0	13.68	7.0	4.24	128.0	13.15	251.0	108.0	67.33333333333333	72.0	3595.0	4818.0	0	2	0	2	2	0	2	1	0.0	321.0	0	27750.41
3634	11198	42131	phase2	65.08333333333333	2	2	8978.66	11	1	4.28	77.08480000000002	374.7	138.9	2.325	5.384	4.42	1.09	79.79999999999998	106.5	39.0	8.0	17.0	53.0	6.84	10.75	5.04	136.0	13.5	228.0	112.0	81.33333333333333	76.0	1180.0	1679.0	4	1	0	1	2	1	1	1	0.0	328.0	0	8978.66
3635	11199	42132	phase2	72.16666666666667	1	1	56910.84	5	2	8.57	102.544	410.4	143.7	2.325	6.3	5.35	0.7199999999999999	96.15		37.0	31.0	21.0	102.0	15.39	8.699999999999998	4.95	153.0	12.8	217.0	118.66666666666669	78.0	72.0			0	1	1	1	1	0	1	1	1.0	215.0	0	56910.84
3636	11200	42133	phase2	22.916666666666668	1	4	7009.93	20	1	4.64	85.5712	321.2	141.2	2.5	4.774	5.74	1.71	96.0	97.8	47.0	32.0	22.0	84.0	6.84	6.05	5.39	156.5	12.9	269.5	118.0	78.0	80.0	4327.0	5327.0	4	1	0	1	2	2	1	1	0.0	320.0	0	7009.93
3637	11201	42138	phase2	33.75	2	1	26342.6	7	1	4.64	60.112	309.3	137.3	2.2	5.712	5.97	0.96	92.6	113.8	38.0	45.0	27.0	116.0	6.84	6.7	4.17	115.0	16.85	291.5	114.0	70.66666666666667	72.0	2280.0	3154.0	1	0	0	2	1	2	0	1	1.0	111.0	0	26342.6
3638	11202	42141	phase2	33.916666666666664	1	3	4737.34	22	2	6.78	85.5712	505.6	140.0	2.275	5.351	3.75	0.6999999999999998	68.0	89.5	45.0	13.0	22.0	79.0	13.68	5.75	5.13	151.0	12.8	162.0	108.66666666666669	70.0	60.0	3274.0	3722.0	2	2	0	1	1	2	1	1	0.0	307.0	0	4737.34
3639	11203	42143	phase2	30.83333333333333	2	3	5199.55	20	2	3.57	43.1392	243.9	141.0	2.3	4.935			72.75	94.4	41.0	10.0	15.0	67.0	6.84	10.35	3.9	120.0	11.9	334.5	124.0	82.66666666666667	64.0	3111.0	3594.0	0	0	2	0	0	0	2	1	0.0	337.0	0	5199.55
3640	11204	42145	phase2	24.666666666666668	2	1	117083.49	1	2	3.21	51.625600000000006	154.6	138.2	2.5	4.857	4.65	1.97	49.8	69.5	44.0	6.0	14.0	46.0	10.26	11.25	4.9	145.0	11.9	248.5	88.66666666666667	55.333333333333336	104.0	3656.0	4212.0	1	1	1	1	1	1	0	1	0.0	324.0	0	117083.49
3641	11205	42147	phase2	34.416666666666664	2	3	4633.21	18	2	2.86	51.625600000000006	202.2	141.1	2.2	4.84	4.22	1.27	62.2	78.7	42.0	7.0	15.0	53.0	15.39	5.4	4.35	134.5	12.6	285.0	90.66666666666669	58.66666666666666	68.0	3208.0	3757.0	0	2	0	1	1	0	0	1	0.0	328.0	0	4633.21
3642	11206	42150	phase2	43.25	1	1	56769.73	17	1	4.28	77.08480000000002	356.9	143.2	2.225	5.457	6.26	0.91	104.1	105.6	36.0	22.0	14.0	111.0	10.26	11.85	5.0	162.0	13.65	245.5	105.33333333333331	71.33333333333333	100.0	4290.0	5977.0	0	0	1	1	0	0	0	1	0.0	336.0	0	56769.73
3643	11207	42151	phase2	33.583333333333336	2	1	39326.19	17	2	3.57	60.112	267.7	139.8	2.15	4.53	5.09	1.42	60.0	71.4	39.0	15.0	14.0	55.0	8.55	11.85	4.53	144.0	13.2	352.5	107.33333333333331	60.0	68.0	3178.0	3862.0	1	1	2	0	1	1	1	1	0.0	330.0	0	39326.19
3644	11208	42153	phase2	29.666666666666668	2	1	14792.97	9	1	2.14	43.1392	226.0	140.2	2.25	4.469	4.97	1.78	67.7	91.8	41.0	9.0	11.0	62.0	13.68	9.95	4.56	141.0	11.65	251.5	106.0	51.333333333333336	80.0	3257.0	3957.0	2	0	1	0	0	1	0	1	0.0	324.0	0	14792.97
3645	11209	42157	phase2	73.66666666666667	2	1	21490.47	4	1	5.0	68.59840000000001	339.0	145.2	2.375	5.079	7.94	1.45	79.54999999999998	100.8	43.0	18.0	29.0	75.0	5.13	8.4	4.93	136.5	14.0	232.5	133.33333333333334	76.66666666666667	92.0	1902.0	2257.0	1	2	1	2	1	2	1	1	1.0	226.0	0	21490.47
3646	11210	42167	phase2	44.91666666666666	1	3	2351.38	19	2	3.93	68.59840000000001	452.0	139.4	2.275	8.604	5.12	0.8499999999999999	68.25	97.2	44.0	25.0	19.0	74.0	11.97	4.75	5.96	169.5	12.6	201.5	136.66666666666666	90.0	80.0			1	1	1	1	1	1	1	1	1.0	109.0	0	2351.38
3647	11211	42170	phase2	65.41666666666667	2	3	1085.4	13	2	2.14	51.625600000000006	237.9	140.7	1.9	5.462	3.88	1.4	57.25	92.8	34.0	18.0	40.0	157.0	39.33	4.75	4.55	134.5	14.35	83.5	162.0	88.0	96.0	1626.0	1627.0	3	1	0	2	1	2	1	1	1.0	119.0	0	1085.4
3648	11212	42171	phase2	67.0	2	1	46287.85	12	2	5.0	102.544	273.6	137.5	2.275	5.384	6.34	1.11	72.5	100.2	42.0	13.0	21.0	111.0	5.13	8.4	4.25	136.0	13.4	287.0	132.66666666666666	64.66666666666667	80.0	1090.0	1633.0	3	2	1	2	0	1	0	1	1.0	143.0	0	46287.85
3649	11213	42174	phase2	70.33333333333333	2	1	36920.46	9	2	3.21	77.08480000000002	232.0	139.4	2.325	4.552	5.33	1.55	52.45	76.2	42.0	10.0	21.0	80.0	6.84	7.9	4.47	127.0	14.2	261.0	137.33333333333334	57.333333333333336	72.0	2214.0	3554.0	3	2	2	2	2	1	2	1	1.0	177.0	0	36920.46
3650	11214	42175	phase2	43.5	1	1	74553.69999999998	6	2	6.07	68.59840000000001	362.8	142.4	2.25	6.589	4.4	0.88	85.84999999999998	101.4	42.0	18.0	19.0	91.0	18.81	4.65	4.88	149.0	12.85	223.5	104.0	71.33333333333333	60.0	4606.0	5568.0	3	0	0	2	0	0	1	1	0.0	307.0	0	74553.69999999998
3651	11215	42176	phase2	37.333333333333336	2	3	4176.25	21	2	4.64	51.625600000000006	339.0	138.8	2.275	5.74	5.64	1.09	87.9	111.8	43.0	17.0	16.0	95.0	6.84	9.15	4.83	143.0	12.65	290.5	120.66666666666669	77.33333333333333	72.0	2822.0	3351.0	4	0	2	0	1	2	1	1	0.0	312.0	0	4176.25
3652	11216	42177	phase2	36.16666666666666	2	2	3093.29	10	2	3.57	77.08480000000002	374.7	141.5	2.225	4.907	3.78	1.22	104.85	113.0	38.0	29.0	24.0	65.0	6.84	3.45	4.22	117.5	13.1	351.0	124.0	86.66666666666667	72.0	2379.0	3081.0	0	1	2	1	0	0	2	1	1.0	45.0	1	3093.29
3653	11217	42179	phase2	72.75	1	1	11227.63	14	1	5.0	102.544	362.8	139.6	2.25	5.518	5.33	1.06	94.6	104.5	36.0	15.0	13.0	71.0	6.84	8.4	4.78	139.0	14.05	202.5	104.0	76.0	72.0	3459.0	5189.0	3	1	1	2	1	1	2	1	1.0	16.0	1	11227.63
3654	11218	42182	phase2	61.41666666666666	2	1	44684.66	16	1						4.774	5.72	2.56	51.15	69.2						6.2	4.59	138.5	12.8	320.5	130.0	68.66666666666667	64.0	2158.0	2932.0	2	0	0	0	1	0	0	1	0.0	319.0	0	44684.66
3655	11219	42184	phase2	36.16666666666666	1	2	7246.689999999999	22	2	5.71	68.59840000000001	493.7	140.8	2.225	5.579	4.86	1.03	134.05	129.1	40.0	23.0	21.0	52.0	10.26	7.9	4.66	147.0	14.3	299.0	116.0	84.66666666666667	84.0	2595.0	3383.0	2	2	0	1	1	2	1	1	1.0	153.0	0	7246.689999999999
3656	11220	42187	phase2	47.583333333333336	1	2	7716.779999999999	16	2	4.28	68.59840000000001	285.5	141.7	2.225	4.907	5.77	1.19	82.79999999999998	98.8	41.0	43.0	35.0	69.0	11.97	5.85	5.35	143.0	13.4	339.0	111.33333333333331	80.0	84.0	2816.0	3672.0	3	2	1	1	1	0	2	1	0.0	325.0	0	7716.779999999999
3657	11221	42192	phase2	57.833333333333336	1	2	12569.22	5	2	6.07	85.5712	327.1	138.5	2.4	16.964	7.94	1.19	76.4	91.4	42.0	13.0	12.0	128.0	5.13	7.9	5.07	152.5	13.9	250.0	152.0	66.0	84.0	2385.0	2787.0	0	1	1	1	1	0	1	1	1.0	214.0	0	12569.22
3658	11222	42197	phase2	73.91666666666667	2	1	11936.66	3	2	6.78	51.625600000000006	410.4	142.3	2.4	6.617	6.9	2.17	80.15	108.1	42.0	13.0	16.0	111.0	13.68	7.25	4.36	135.5	13.1	303.5	105.33333333333331	58.0	76.0	2460.0	3024.0	3	2	0	2	2	2	2	1	1.0	259.0	0	11936.66
3659	11223	42198	phase2	38.583333333333336	1	1	175946.55	7	1	4.64	77.08480000000002	285.5	138.7	2.325	5.135	6.13	0.88	76.09999999999998	100.8	47.0	18.0	19.0	120.0	8.55	9.9	4.97	156.0	12.15	313.5	132.66666666666666	86.0	80.0	4108.0	5247.0	1	0	0	2	1	2	0	1	0.0	306.0	0	175946.55
3660	11224	42217	phase2	67.16666666666667	2	2	20595.72	17	2									66.7	91.4											150.0	67.33333333333333	60.0	1759.0	2330.0	1	1	2	0	1	1	1	1	1.0	189.0	0	20595.72
3661	11225	42218	phase2	60.25	2	3	985.8900000000002	19	2						5.673			81.5	100.3						7.05	4.97	151.0	14.55	255.5	118.0	68.0	68.0	2244.0	2244.0	1	1	1	1	1	1	1	1	0.0	310.0	0	985.8900000000002
3662	11226	42220	phase2	38.75	1	2	8482.03	6	1	3.57	119.51680000000002	469.9	139.9	2.275	7.116	8.15	1.09	77.84999999999998	103.0	39.0	16.0	24.0	70.0	20.52	4.5	4.98	158.0	14.65	280.0	104.0	67.33333333333333	76.0			2	1	2	0	2	0	2	1	1.0	290.0	0	8482.03
3663	11227	42223	phase2	26.83333333333333	2	3	4055.1	20	2	4.28	51.625600000000006	267.7	141.1	2.25	4.879	4.45	1.71	48.25	69.7	40.0	9.0	15.0	83.0	8.55	6.95	4.18	122.5	12.35	287.5	87.33333333333333	40.0	68.0	3284.0	3718.0	0	0	2	0	0	0	2	1	1.0	228.0	0	4055.1
3664	11228	42226	phase2	31.75	2	2	4413.31	21	2	4.28	60.112	184.4	137.8	2.325	4.208	5.22	1.84	62.7	81.2	42.0	9.0	19.0	85.0	8.55	4.9	4.63	137.5	12.7	214.0	96.0	61.333333333333336	68.0			4	0	2	0	1	2	1	1	0.0	313.0	0	4413.31
3665	11229	42227	phase2	72.41666666666667	1	2	3119.72	10	2	8.929999999999998	161.9488	547.2	139.2	2.35	10.175	8.019999999999998	1.03	75.90999999999998		42.0	22.0	23.0	79.0	17.1	5.1	4.96	137.5	12.65	168.0	118.0	75.33333333333333	64.0			0	1	2	1	0	0	2	1	1.0	145.0	0	3119.72
3666	11230	42228	phase2	79.08333333333333	2	1	47661.39	3	1	8.21	60.112	237.9	141.0	2.275	5.401	5.72	1.66	42.8	83.0	37.0	9.0	17.0	102.0	11.97	8.75	4.65	135.5	14.85	307.5	164.0	70.66666666666667	84.0			4	0	2	0	0	0	2	1	1.0	215.0	0	47661.39
3667	11231	42234	phase2	41.25	1	2	20747.73	17	2	5.0	102.544	297.4	139.9	2.275	5.09	4.65	1.22	87.25	88.29999999999998	44.0	12.0	16.0	74.0	8.55	6.05	4.31	138.5	15.4	227.5	110.66666666666669	82.0	68.0	4217.0	5816.0	1	1	2	0	1	1	1	1	1.0	193.0	0	20747.73
3668	11232	42235	phase2	35.666666666666664	2	3	2065.58	19	2	4.64	51.625600000000006	202.2	139.6	2.3	4.679	5.38	0.93	87.75	97.8	43.0	17.0	16.0	87.0	5.13	7.15	4.6	136.0	13.65	270.0	104.0	74.66666666666667	64.0	2962.0	3608.0	1	1	1	1	1	1	1	1	0.0	310.0	0	2065.58
3669	11233	42238	phase2	77.91666666666667	2	3	1007.88	13	2						5.44	5.33	1.68	74.0	113.4						9.65	4.63	133.0	14.55	277.0	177.33333333333334	78.0	76.0	1557.0	2268.0	3	1	0	2	1	2	1	1	1.0	169.0	0	1007.88
3670	11234	42240	phase2	67.83333333333333	1	1	36428.62	4	1	4.28	111.0304	499.6	141.4	2.3	4.779	4.86	0.75	85.2	107.1	40.0	8.0	15.0	79.0	8.55	7.5	4.51	137.5	14.25	204.5	100.66666666666669	62.66666666666666	68.0	2647.0	3639.0	1	2	1	2	1	2	1	1	1.0	45.0	1	36428.62
3671	11235	42242	phase2	72.91666666666667	2	1	23865.96	21	2	7.849999999999999	60.112	285.5	139.5	2.25	14.632	4.5	0.8299999999999998	68.85	95.2	32.0	15.0	14.0	144.0	10.26	11.25	4.4	110.5	17.55	417.0	137.33333333333334	72.0	80.0	2234.0	2976.0	4	0	2	0	1	2	1	1	1.0	82.0	0	23865.96
3672	11236	42243	phase2	44.083333333333336	2	1	75277.41	3	1	5.36	68.59840000000001	249.8	139.0	2.3	4.985	4.68	1.94	72.25	77.4	42.0	15.0	16.0	71.0	6.84	6.0	4.26	135.0	12.85	227.0	138.66666666666666	89.33333333333333	92.0	3695.0	4956.0	4	0	2	0	0	0	2	1	0.0	312.0	0	75277.41
3673	11237	42244	phase2	22.75	1	1	91985.81	11	2	4.28	68.59840000000001	327.1	143.3	2.25	4.779	4.27	1.11	84.0	89.4	40.0	22.0	16.0	72.0	11.97	5.95	5.62	167.0	12.6	269.0	107.33333333333331	80.0	80.0	3845.0	4237.0	2	0	2	2	2	2	0	1	0.0	314.0	0	91985.81
3674	11238	42246	phase2	24.666666666666668	2	1	33097.69	16	1	3.93	51.625600000000006	214.1	140.7	2.325	4.491	4.47	1.63	58.75	68.0	42.0	16.0	18.0	50.0	6.84	8.4	4.38	134.0	11.45	229.0	104.0	65.33333333333333	76.0	3538.0	4609.0	2	0	0	0	1	0	0	1	0.0	320.0	0	33097.69
3675	11239	42249	phase2	21.08333333333333	1	3	3797.21	16	2	4.64	77.08480000000002	321.2	141.3	2.325	5.218	3.96	1.03	74.15	85.2	41.0	22.0	29.0	88.0	15.39	7.65	4.95	147.0	12.35	220.5	109.33333333333331	75.33333333333333	48.0			3	2	1	1	1	0	2	1	0.0	325.0	0	3797.21
3676	11240	42252	phase2	44.25	1	3	6299.1	15	2	4.28	68.59840000000001	208.2	141.4	2.325	4.169	4.73	1.42	54.6	79.2	44.0	31.0	36.0	116.0	5.13	6.0	4.17	133.5	13.5	204.5	105.33333333333331	75.33333333333333	84.0			2	2	0	2	1	2	2	1	1.0	124.0	0	6299.1
3677	11241	42253	phase2	41.41666666666666	1	4	8678.27	12	1	3.93	85.5712	529.4	140.0	2.375	5.151	4.78	1.78	63.8	93.9	44.0	29.0	37.0	104.0	5.13	4.75	4.56	143.5	13.65	456.0	116.0	77.33333333333333	104.0			0	0	0	0	1	1	1	1	1.0	22.0	1	8678.27
3678	11242	42256	phase2	60.25	1	2	7737.06	20	2	7.5	85.5712	339.0	140.1	2.375	4.885	3.85	1.24	93.45	102.2	43.0	20.0	27.0	98.0	25.65	4.5	5.8	140.0	15.3	196.0	136.66666666666666	66.66666666666667	68.0	2606.0	3636.0	0	0	2	0	0	0	2	1	1.0	26.0	1	7737.06
3679	11243	42257	phase2	22.5	2	3	4533.74	23	2	3.93	68.59840000000001	279.6	137.7	2.25	4.369	8.689999999999998	0.98	65.95	87.7	45.0	20.0	24.0	83.0	8.55	9.5	4.71	137.5	14.4	349.5	110.66666666666669	82.0	60.0	2917.0	3420.0	1	1	0	0	1	2	1	1	1.0	25.0	1	4533.74
3680	11244	42260	phase2	75.0	1	1	24946.53	3	2	6.43	102.544	232.0	139.1	2.225	16.67	5.38	1.06	86.34999999999998	100.7	39.0	16.0	20.0	84.0	11.97	8.3	4.78	146.0	13.05	349.5	175.0	0.0	84.0			3	2	0	2	2	2	2	1	1.0	182.0	0	24946.53
3681	11245	42262	phase2	43.41666666666666	1	2	6574.78	8	1	3.93	85.5712	440.2	139.6	2.35	4.885	4.68	1.09	82.54999999999998	93.3	40.0	20.0	28.0	78.0	8.55	5.5	4.46	147.0	12.65	260.0	122.66666666666669	95.33333333333333	68.0	3043.0	3940.0	4	2	2	2	0	1	0	1	1.0	173.0	0	6574.78
3682	11246	42267	phase2	49.66666666666666	2	3	2368.05	15	1	5.36	68.59840000000001	243.9	140.8	2.3	4.818	4.42	1.09	85.59999999999998	112.6	36.0	15.0	16.0	150.0	6.84	10.15	4.43	125.5	14.3	319.0	115.33333333333331	64.66666666666667	88.0	1390.0	1756.0	1	1	2	2	2	1	1	1	0.0	305.0	0	2368.05
3683	11247	42268	phase2	64.83333333333333	1	1	20755.71	1	2	5.36	68.59840000000001	315.2	139.0	2.325	6.589	4.86	0.88	86.45	110.7	44.0	9.0	18.0	77.0	6.84	9.25	5.71	151.0	13.85	231.5	150.66666666666666	95.33333333333333	72.0	3201.0	4642.0	1	1	1	1	1	1	0	1	1.0	71.0	0	20755.71
3684	11248	42271	phase2	46.083333333333336	2	2	8608.55	2	2	3.93	68.59840000000001	249.8	141.3	2.275	5.384	5.46	2.82	80.09999999999998	94.7	42.0	10.0	19.0	71.0	5.13	5.65	4.76	130.5	14.2	347.0	152.66666666666666	96.66666666666669	60.0	2651.0	3021.0	0	1	1	1	2	0	1	1	0.0	332.0	0	8608.55
3685	11249	42272	phase2	26.916666666666668	2	1	63452.55	4	2	3.21	68.59840000000001	249.8	138.8	2.45	4.474	5.56	1.19	64.95	79.79999999999998	45.0	16.0	17.0	85.0	5.13	8.05	4.38	144.5	12.9	223.5	106.0	66.0	92.0	3460.0	3887.0	2	1	0	1	2	0	2	1	0.0	309.0	0	63452.55
3686	11250	42273	phase2	29.58333333333333	2	1	55344.74	17	1	5.71	51.625600000000006	190.3	140.7	2.25	4.03	3.98	1.24	55.35	76.2	41.0	11.0	19.0	88.0	10.26	5.7	3.9	116.5	12.65	238.0	107.33333333333331	57.333333333333336	60.0	2812.0	3542.0	0	0	1	1	0	0	0	1	0.0	337.0	0	55344.74
3687	11251	42274	phase2	36.75	2	2	13463.61	17	2	4.28	68.59840000000001	172.5	140.1	2.125	4.641	5.07	2.46	68.8	72.4	37.0	12.0	17.0	47.0	8.55	3.3	4.27	119.5	12.25	243.0	102.66666666666669	60.66666666666666	60.0	3432.0	4419.0	1	1	2	0	1	1	1	1	0.0	331.0	0	13463.61
3688	11252	42275	phase2	43.75	1	4	4347.89	19	2	6.43	85.5712	529.4	140.9	2.425	5.384	6.75	0.8299999999999998	122.05	129.0	43.0	28.0	20.0	134.0	15.39	5.8	5.45	157.0	11.6	221.0	138.66666666666666	88.66666666666667	76.0	3551.0	4166.0	1	1	1	1	1	1	1	1	1.0	95.0	0	4347.89
3689	11253	42276	phase2	28.916666666666668	2	1	14792.97	9	1	3.57	51.625600000000006	315.2	138.4	2.3	4.252	5.09	1.29	76.84999999999998	88.4	39.0	14.0	18.0	87.0	6.84	6.0	4.47	124.5	12.85	250.0	114.0	82.0	92.0	3280.0	3706.0	2	0	1	0	0	1	0	1	1.0	272.0	0	14792.97
3690	11254	42279	phase2	34.25	1	4	147266.54	12	2	4.28	85.5712	374.7	139.6	2.3	4.885	5.51	1.06	68.2	83.29999999999998	41.0	94.0	50.0	111.0	29.07	7.849999999999999	5.63	170.5	12.9	316.0	114.66666666666669	86.0	80.0			3	2	1	2	0	1	0	1	0.0	329.0	0	147266.54
3691	11255	42280	phase2	50.25	2	1	37297.69	4	1	6.78	85.5712	362.8	142.7	2.225	4.99	4.58	1.32	96.9	106.2	39.0	17.0	27.0	103.0	15.39	7.15	5.13	157.5	12.05	259.5	128.66666666666666	79.33333333333333	68.0	3409.0	4006.0	1	2	1	2	1	2	1	1	1.0	176.0	0	37297.69
3692	11256	42281	phase2	24.416666666666668	1	4	71072.88	20	1									86.7												126.66666666666669	79.33333333333333	84.0	4530.0	5717.0	4	1	0	1	2	2	1	1	0.0	321.0	0	71072.88
3693	11257	42283	phase2	25.5	1	1	68545.04	6	2	4.28	85.5712	345.0	141.4	2.275	5.229	6.26	0.98	104.35	105.0	42.0	60.0	26.0	102.0	15.39	9.55	5.48	164.0	13.1	271.5	122.66666666666669	80.0	76.0	5574.0	6907.0	3	0	0	2	0	0	1	1	0.0	331.0	0	68545.04
3694	11258	42284	phase2	33.833333333333336	1	1	100821.33	21	1	5.0	77.08480000000002	315.2	139.9	2.3	5.157	5.09	0.93	65.4	85.7	43.0	10.0	16.0	82.0	10.26	8.0	5.35	156.0	12.8	293.0	109.33333333333331	58.0	84.0	3687.0	4083.0	0	2	0	1	0	1	0	1	0.0	311.0	0	100821.33
3695	11259	42285	phase2	58.16666666666666	2	2	6912.8	10	2	5.36	77.08480000000002	339.0	140.1	2.325	4.902	5.17	0.98	66.6	96.4	42.0	9.0	16.0	146.0	5.13	6.5	4.67	134.0	13.05	199.0	122.66666666666669	76.66666666666667	76.0	1724.0	2290.0	0	1	2	1	0	0	2	1	1.0	294.0	0	6912.8
3696	11260	42286	phase2	68.66666666666667	2	4	8441.87	3	1	6.78	94.0576	327.1	142.2	2.3	5.096	6.05	1.45	104.8	120.3	40.0	9.0	17.0	77.0	8.55	6.4	4.97	143.0	13.35	310.5	124.0	76.66666666666667	72.0	1446.0	1988.0	4	0	2	0	0	0	2	1	1.0	63.0	0	8441.87
3697	11261	42287	phase2	44.333333333333336	1	1	29180.49	14	1	5.71	85.5712	404.5	141.2	2.4	5.412	5.12	0.88	107.15	111.7	43.0	25.0	21.0	98.0	10.26	7.55	5.23	151.5	12.65	277.5	100.0	71.33333333333333	96.0	5405.0	6380.0	3	1	1	2	1	1	2	1	0.0	305.0	0	29180.49
3698	11262	42288	phase2	45.25	2	2	8781.319999999998	11	2	3.93	77.08480000000002	202.2	139.2	2.2	5.19	4.58	1.14	78.54999999999998	96.2	35.0	11.0	15.0	114.0	5.13	3.4	4.74	130.5	13.5	447.5	136.66666666666666	78.66666666666667	64.0	2452.0	2809.0	2	0	2	2	2	2	0	1	0.0	314.0	0	8781.319999999998
3699	11263	42295	phase2	21.666666666666668	2	2	4738.24	12	2	3.21	60.112	178.4	136.3	2.225	4.18	4.29	2.43	59.65	80.2	35.0	7.0	14.0	62.0	11.97	6.65	3.97	122.5	12.85	212.0	106.0	44.66666666666666	72.0	3187.0	3708.0	3	2	1	2	0	1	0	1	0.0	330.0	0	4738.24
3700	11264	42297	phase2	44.75	1	3	4812.46	20	2	5.0	68.59840000000001	339.0	142.6	2.25	5.157	4.65		90.1	102.2	43.0	28.0	28.0	105.0	10.26	10.15	5.03	164.0	12.9	248.5	120.66666666666669	76.0	68.0	4366.0	5571.0	0	0	2	0	0	0	2	1	0.0	336.0	0	4812.46
3701	11265	42300	phase2	47.66666666666666	2	2	4219.58	21	1									79.5												118.0	74.66666666666667	56.0	2295.0	2915.0	0	2	0	1	0	1	0	1	0.0	311.0	0	4219.58
3702	11266	42301	phase2	24.5	2	2	3093.29	10	2	3.21	68.59840000000001	267.7	141.4	2.4	4.296	3.75	1.19	57.5	73.9	43.0	6.0	14.0	62.0	6.84	6.1	3.86	107.0	14.45	322.5	110.0	74.0	96.0	3219.0	3349.0	0	1	2	1	0	0	2	1	0.0	327.0	0	3093.29
3703	11267	42302	phase2	33.583333333333336	2	1	65083.76	3	1	3.57	51.625600000000006	172.5	142.4	2.225	4.779	4.76	1.11	59.1	85.09999999999998	40.0	10.0	15.0	97.0	6.84	4.75	4.27	130.5	12.1	283.5	96.66666666666669	71.33333333333333	80.0	3000.0	3155.0	4	0	2	0	0	0	2	1	0.0	312.0	0	65083.76
3704	11268	42304	phase2	40.083333333333336	2	2	8762.219999999998	11	2									65.0	74.5											134.66666666666666	88.66666666666667	80.0	1583.0	2609.0	2	0	2	2	2	2	0	1	0.0	314.0	0	8762.219999999998
3705	11269	42305	phase2	43.91666666666666	1	2	8973.38	18	1	3.21	85.5712	463.9	139.6	2.275	5.124	5.4	1.03	75.34999999999998	92.5	41.0	13.0	24.0	155.0	10.26	6.2	5.61	164.5	12.0	307.5	144.0	92.66666666666669	56.0	3155.0	3632.0	2	0	2	0	0	1	2	1	0.0	322.0	0	8973.38
3706	11270	42306	phase2	46.66666666666666	2	1	37575.07	16	1	1.79	60.112	232.0	137.9	2.25	4.863	6.78	1.29	67.25	93.7	39.0	13.0	19.0	62.0	3.42	5.95	4.45	131.5	13.75	233.5	98.66666666666669	62.66666666666666	80.0	1021.0	2240.0	2	0	0	0	1	0	0	1	1.0	281.0	0	37575.07
3707	11271	42308	phase2	27.166666666666668	2	2	5918.36	22	1	3.21	77.08480000000002	220.1	140.3	2.175	4.985	5.07	1.16	112.55	121.0	36.0	13.0	12.0	84.0	5.13	7.9	4.56	132.5	14.0	285.0	112.66666666666669	66.0	96.0	2875.0	3114.0	1	0	1	1	2	0	0	1	0.0	330.0	0	5918.36
3708	11272	42310	phase2	31.916666666666668	2	2	4706.3	10	1	3.21	77.08480000000002	333.1	143.0	2.25	4.513	4.55	0.8299999999999998	113.35	119.6	33.0	16.0	14.0	86.0	6.84	8.9	4.56	129.0	12.8	383.0	116.0	68.66666666666667	80.0	2380.0	3069.0	4	2	1	2	2	2	0	1	0.0	334.0	0	4706.3
3709	11273	42312	phase2	42.66666666666666	2	2	8002.8	8	2	3.21	68.59840000000001	309.3	142.0	2.175	5.007	6.21	1.66	76.59999999999998	94.9	35.0	7.0	19.0	63.0	5.13	4.65	4.62	138.0	13.3	407.5	94.66666666666669	65.33333333333333	84.0			1	1	1	2	2	0	1	1	0.0	321.0	0	8002.8
3710	11274	42313	phase2	61.75	2	1	30783.38	2	1	10.0	51.625600000000006	303.3	144.2	2.275	4.763	8.769999999999998	1.09	73.45		38.0	18.0	20.0	114.0	6.84	8.5	4.75	135.0	13.4	331.0	114.0	74.66666666666667	76.0	1954.0	2834.0	4	2	1	0	0	1	2	1	1.0	24.0	1	30783.38
3711	11275	42314	phase2	66.08333333333333	2	1	38064.71	19	1	5.71	77.08480000000002	392.6	143.6	2.4	6.961	7.269999999999999	1.22	72.09999999999998	100.9	40.0	16.0	18.0	73.0	11.97	6.3	4.99	147.0	12.5	253.5	130.66666666666666	65.33333333333333	68.0	2645.0	3478.0	0	2	0	2	2	0	2	1	1.0	213.0	0	38064.71
3712	11276	42320	phase2	55.083333333333336	2	4	21970.39	12	1									73.95	97.9											118.66666666666669	77.33333333333333	96.0	1386.0	1626.0	0	0	0	0	1	1	1	1	0.0	326.0	0	21970.39
3713	11277	42322	phase2	39.0	2	1	30018.53	7	1	4.64	68.59840000000001	261.7	138.8	2.35	5.529	4.09	1.78	56.1	76.2	45.0	12.0	18.0	79.0	10.26	8.15	4.69	140.0	12.8	254.0	120.0	82.0	64.0	3648.0	4212.0	1	0	0	2	1	2	0	1	0.0	307.0	0	30018.53
3714	11278	42323	phase2	48.583333333333336	1	2	6574.78	8	1	3.93	77.08480000000002	529.4	143.8	2.325	5.512	6.52	1.01	80.15	97.8	39.0	18.0	24.0	88.0	5.13	7.7	4.55	140.5	12.15	221.5	164.0	92.66666666666669	64.0	3695.0	5232.0	4	2	2	2	0	1	0	1	0.0	319.0	0	6574.78
3715	11279	42326	phase2	51.25	1	3	2385.47	13	1	3.21	60.112	237.9	137.3	2.575	17.891	7.09	1.09	58.6	87.4	41.0	13.0	15.0	204.0	8.55	10.85	5.83	159.0	13.2	393.0	115.33333333333331	76.0	88.0	3003.0	4156.0	4	0	2	1	2	2	2	1	1.0	174.0	0	2385.47
3716	11280	42328	phase2	20.416666666666668	2	3	2281.75	15	1	3.93	51.625600000000006	309.3	141.6	2.375	5.59	4.19	0.67	76.84999999999998	93.2	42.0	32.0	15.0	110.0	6.84	7.3	4.76	143.0	11.4	385.5	106.0	61.333333333333336	68.0	2933.0	3296.0	1	1	2	2	2	1	1	1	0.0	304.0	0	2281.75
3717	11281	42331	phase2	47.75	1	1	51303.01	18	2	8.21	85.5712	422.3	140.0	2.275	4.718	4.32	1.09	124.1	127.3	37.0	22.0	23.0	106.0	8.55	7.95	4.62	144.0	12.5	209.0	127.33333333333331	88.0	68.0	4316.0	5912.0	0	2	0	1	1	0	0	1	1.0	78.0	0	51303.01
3718	11282	42333	phase2	57.41666666666666	1	1	69462.09	4	2	5.0	77.08480000000002	362.8	143.9	2.25	5.956	5.17	0.8	84.65	105.5	43.0	34.0	28.0	103.0	8.55	6.05	4.75	154.0	12.3	227.0	103.33333333333331	67.33333333333333	72.0	3232.0	4169.0	2	1	0	1	2	0	2	1	0.0	310.0	0	69462.09
3719	11283	42335	phase2	30.75	2	3	4980.58	15	2	2.86	60.112	267.7	141.6	2.325	4.691	4.37	0.91	79.79999999999998	103.3	42.0	21.0	18.0	63.0	8.55	10.65	4.76	128.5	12.55	395.5	122.0	82.0	64.0	2763.0	3906.0	2	2	0	2	1	2	2	1	0.0	303.0	0	4980.58
3720	11284	42342	phase2	27.416666666666668	2	1	9072.27	13	1	3.57	51.625600000000006	232.0	143.0	2.225	4.735	4.58	1.37	51.15	74.4	43.0	9.0	14.0	68.0	11.97	6.2	4.59	144.5	13.65	249.5	94.0	66.66666666666667	80.0	2934.0	3443.0	4	0	2	1	2	2	2	1	1.0	21.0	1	9072.27
3721	11285	42345	phase2	70.75	1	1	23236.8	1	2	5.0	85.5712	404.5	138.7	2.375	6.439	6.13	1.03	73.75	95.6	45.0	17.0	21.0	70.0	13.68	27.65	5.61	162.5	14.85	164.5	162.66666666666666	80.66666666666667	76.0	1794.0	2664.0	1	1	1	1	1	1	0	1	1.0	137.0	0	23236.8
3722	11286	42346	phase2	33.0	2	1	20943.16	5	1	4.28	60.112	202.2	141.1	2.35	5.19	6.03	0.88	52.15	80.79999999999998	40.0	10.0	14.0	47.0	5.13	8.349999999999998	4.57	144.5	13.55	314.5	98.66666666666669	58.0	68.0	3105.0	4058.0	2	0	0	0	0	2	0	1	1.0	161.0	0	20943.16
3723	11287	42347	phase2	73.41666666666667	2	3	2941.58	18	2	3.57	34.6528	309.3	140.5	2.15	6.178	5.35	0.91	71.5	113.8	37.0	16.0	18.0	115.0	6.84	11.0	4.49	133.0	14.5	288.5	128.0	72.0	88.0			0	2	0	1	1	0	0	1	0.0	328.0	0	2941.58
3724	11288	42348	phase2	34.916666666666664	1	2	8048.64	2	2	3.57	102.544	505.6	144.7	2.225	5.229	4.19	1.01	96.85	103.6	39.0	27.0	25.0	62.0	5.13	9.2	4.98	145.5	13.05	262.0	120.0	77.33333333333333	88.0	2461.0	3841.0	0	1	1	1	2	0	1	1	0.0	332.0	0	8048.64
3725	11289	42351	phase2	33.0	2	1	39434.79	17	2	5.0	77.08480000000002	202.2	141.6	2.35	5.379	4.76	2.04	58.8	77.5	44.0	7.0	15.0	64.0	5.13	7.0	4.53	134.0	12.35	184.5	102.66666666666669	66.66666666666667	76.0	3660.0	4433.0	1	1	2	0	1	1	1	1	0.0	308.0	0	39434.79
3726	11290	42353	phase2	53.833333333333336	1	1	92268.83	9	1	4.64	85.5712	350.9	142.3	2.1	5.118	4.91	1.29	86.25	100.2	40.0	9.0	23.0	64.0	10.26	5.9	4.29	131.5	13.0	161.0	139.33333333333334	85.33333333333333	68.0	3552.0	4151.0	2	0	1	0	0	1	0	1	0.0	324.0	0	92268.83
3727	11291	42354	phase2	68.0	2	1	25209.52	6	1	6.43	60.112	178.4	141.8	2.125	10.663	4.58	1.5	53.1	88.9	39.0	6.0	11.0	87.0	6.84	9.45	5.1	98.5	19.35	458.0			92.0	596.0	1300.0	2	1	2	0	2	0	2	1	1.0	19.0	1	25209.52
3728	11292	42355	phase2	58.5	1	3	1478.9	13	2	2.86	77.08480000000002	249.8	132.5	2.2	6.173	4.42	2.22	59.45	86.7	38.0	35.0	35.0	122.0	15.39	7.349999999999999	4.99	167.5	12.85	260.0	116.0	70.0	72.0	2477.0	3452.0	3	1	0	2	1	2	1	1	1.0	89.0	0	1478.9
3729	11293	42357	phase2	22.0	2	3	3904.79	20	1									63.2	79.9											106.66666666666669	57.333333333333336	60.0	3688.0	4363.0	4	1	0	1	2	2	1	1	0.0	320.0	0	3904.79
3730	11294	42360	phase2	59.25	2	3	4617.05	21	1	2.86	68.59840000000001	315.2	141.2	2.4	6.228	7.94	1.5	65.15	92.5	43.0	17.0	20.0	81.0	10.26	8.25	4.68	140.5	12.1	342.0	142.66666666666666	80.0	80.0	2580.0	3497.0	0	2	0	1	0	1	0	1	1.0	276.0	0	4617.05
3731	11295	42361	phase2	24.33333333333333	2	2	2995.48	10	2	5.71	68.59840000000001	243.9	145.4	2.325	4.652	5.59	1.29	79.15	93.7	40.0	19.0	21.0	65.0	5.13	3.5	4.46	121.5	13.4	278.5	110.66666666666669	66.66666666666667	76.0	2703.0	3240.0	0	1	2	1	0	0	2	1	0.0	327.0	0	2995.48
3732	11296	42365	phase2	24.0	2	2	5012.68	18	1	2.14	51.625600000000006	356.9	141.6	2.175	4.968	4.5	1.01	84.79999999999998	96.9	37.0	12.0	18.0	88.0	8.55	5.35	3.99	128.0	12.25	260.0	103.33333333333331	68.66666666666667	76.0	2715.0	3318.0	2	0	2	0	0	1	2	1	0.0	323.0	0	5012.68
3733	11297	42366	phase2	53.41666666666666	2	3	9936.7	16	1	4.64	60.112	11.9	138.8	2.3	4.957	6.08	1.53	81.09999999999998	109.2	39.0	21.0	22.0	56.0	6.84	10.35	4.37	134.0	12.8	288.0	162.0	89.33333333333333	76.0	1640.0	2563.0	2	0	0	0	1	0	0	1	0.0	320.0	0	9936.7
3734	11298	42368	phase2	38.833333333333336	2	1	70173.19	22	1	7.14	77.08480000000002	279.6	142.3	2.3	4.879	3.96	1.06	79.95	90.8	40.0	27.0	27.0	70.0	13.68	6.1	4.38	128.5	11.8	225.0	86.66666666666667	57.333333333333336	92.0	3458.0	4148.0	1	0	1	1	2	0	0	1	1.0	297.0	0	70173.19
3735	11299	42374	phase2	27.58333333333333	1	1	56727.11	19	1	3.57	77.08480000000002	380.7	144.6	2.325	5.135	4.6	1.4	59.45	78.2	45.0	19.0	19.0	63.0	22.23	9.8	5.15	153.0	12.45	306.5	126.0	71.33333333333333	60.0	3033.0	3754.0	0	2	0	2	2	0	2	1	0.0	321.0	0	56727.11
3736	11300	42375	phase2	70.41666666666667	2	1	33498.19	9	2	4.28	77.08480000000002	297.4	142.5	2.4	5.063	7.889999999999999	1.29	57.1	79.9	42.0	8.0	18.0	103.0	6.84	10.05	4.45	130.0	12.5	349.5	167.33333333333334	84.0	76.0	1790.0	2256.0	3	2	2	2	2	1	2	1	1.0	192.0	0	33498.19
3737	11301	42376	phase2	64.25	2	1	52115.84	6	2	6.07	68.59840000000001	226.0	140.1	2.25	5.318	6.08	1.89	58.95	89.5	38.0	10.0	20.0	99.0	8.55	5.55	4.0	120.5	12.7	209.0	102.0	62.66666666666666	76.0	2359.0	3153.0	3	0	0	2	0	0	1	1	1.0	253.0	0	52115.84
3738	11302	42378	phase2	65.25	2	2	3883.61	10	2	4.64	60.112	214.1	139.8	2.35	4.097	3.18	1.78	46.45	78.79999999999998	43.0	9.0	16.0	78.0	5.13	5.35	5.1	117.0	15.1	274.5	140.0	90.0	76.0	1659.0	2541.0	0	1	2	1	0	0	2	1	1.0	54.0	1	3883.61
3739	11303	42381	phase2	35.75	2	2	7789.17	11	2	3.57	51.625600000000006	226.0	142.2	2.3	4.252	4.06	1.19	80.0	74.29999999999998	39.0	8.0	12.0	78.0	18.81	6.0	4.68	120.5	13.5	292.0	92.0	65.33333333333333	72.0	2034.0	2208.0	2	0	2	2	2	2	0	1	0.0	314.0	0	7789.17
3740	11304	42382	phase2	76.0	2	4	8042.56	18	1	6.07	77.08480000000002	362.8	148.7	2.475	5.09	4.89	0.91	62.0	93.7	44.0	61.0	56.0	84.0	6.84	7.1	4.53	137.5	12.7	276.0	158.66666666666666	75.33333333333333	68.0	1891.0	2728.0	2	0	2	0	0	1	2	1	0.0	323.0	0	8042.56
3741	11305	42383	phase2	66.58333333333333	2	3	2242.95	16	1	7.5	94.0576	291.5	140.4	2.35	5.862	5.9	1.32	85.15	110.4	40.0	21.0	21.0	92.0	8.55	9.6	4.24	130.0	13.15	390.0	133.33333333333334	73.33333333333333	76.0	1813.0	2544.0	2	0	0	0	1	0	0	1	0.0	320.0	0	2242.95
3742	11306	42384	phase2	31.75	1	2	16639.69	7	2	3.93	85.5712	309.3	136.8	2.375	6.661	5.69	0.88	92.3	104.6	44.0	49.0	25.0	99.0	10.26	8.15	5.76	161.5	13.5	332.0	130.66666666666666	73.33333333333333	64.0	3853.0	4632.0	3	2	1	0	0	2	2	1	0.0	332.0	0	16639.69
3743	11307	42387	phase2	43.91666666666666	2	2	5305.76	10	1	4.28	85.5712	261.7	143.0	2.3	5.107	5.25	1.22	65.3	79.5	39.0	10.0	19.0	78.0	5.13	8.65	4.57	142.0	13.55	242.0	101.33333333333331	72.0	84.0	2811.0	3171.0	4	2	1	2	2	2	0	1	0.0	334.0	0	5305.76
3744	11308	42388	phase2	32.666666666666664	1	3	3797.21	16	2	6.07	85.5712	410.4	143.6	2.325	5.301	4.32	0.98	70.2	83.29999999999998	46.0	16.0	22.0	63.0	17.1	5.5	5.0	149.5	13.1	245.0	117.33333333333331	80.66666666666667	64.0	3945.0	4784.0	3	2	1	1	1	0	2	1	0.0	325.0	0	3797.21
3745	11309	42389	phase2	30.58333333333333	2	2	6311.39	8	2	2.86	68.59840000000001	356.9	139.3	2.2	5.357	4.55	1.42	112.05	120.1	38.0	10.0	14.0	109.0	11.97	4.75	4.71	131.0	13.25	363.5	114.66666666666669	79.33333333333333	64.0	4133.0	4306.0	1	1	1	2	2	0	1	1	0.0	321.0	0	6311.39
3746	11310	42390	phase2	73.83333333333333	2	1	10826.28	2	1	6.43	60.112	220.1	141.4	2.275	5.967	7.03	1.42	62.0	87.5	38.0	9.0	16.0	74.0	6.84	5.1	4.15	118.5	13.05	279.5	153.33333333333334	68.66666666666667	64.0	1674.0	2200.0	4	2	1	0	0	1	2	1	1.0	92.0	0	10826.28
3747	11311	42394	phase2	69.83333333333333	1	3	2022.85	20	1	5.71	102.544	345.0	141.3	2.25	5.656	5.12	0.98	72.15	95.7	40.0	10.0	14.0	93.0	6.84	3.75	5.52	140.5	15.9	198.5	151.33333333333334	84.0	88.0			4	1	0	1	2	2	1	1	1.0	159.0	0	2022.85
3748	11312	42395	phase2	70.08333333333333	2	4	8938.229999999998	23	2	6.07	68.59840000000001	184.4	141.4	2.425	5.501	6.23	1.84	58.8	82.59999999999998	43.0	10.0	21.0	100.0	6.84	8.349999999999998	4.21	138.0	13.55	179.0	134.66666666666666	62.66666666666666	80.0	2097.0	2729.0	1	1	0	0	1	2	1	1	1.0	212.0	0	8938.229999999998
3749	11313	42400	phase2	32.25	1	2	5585.02	8	1	1.79	94.0576	285.5	139.0	2.25	4.358	4.81	1.94	83.59999999999998	83.5	29.0	20.0	39.0	103.0	30.78	7.2	6.07	183.5	15.25	191.0	144.0	97.33333333333333	68.0	2901.0	3077.0	4	2	2	2	0	1	0	1	1.0	74.0	0	5585.02
3750	11314	42402	phase2	46.25	2	3	5059.04	22	2	2.5	60.112	279.6	138.9	2.2	6.528	4.03	1.01	86.54999999999998	107.8	37.0	12.0	16.0	71.0	8.55	6.05	4.38	86.0	16.65	333.0	114.66666666666669	64.66666666666667	64.0	2472.0	3149.0	2	2	0	1	1	2	1	1	1.0	210.0	0	5059.04
3751	11315	42403	phase2	27.666666666666668	2	3	2754.97	13	1	2.86	51.625600000000006	291.5	140.4	2.325	5.751	4.53	1.22	86.04999999999998	121.3	44.0	78.0	54.0	108.0	6.84	10.65	4.64	143.5	12.45	197.0	110.66666666666669	56.66666666666666	76.0	2527.0	2850.0	4	0	2	1	2	2	2	1	1.0	263.0	0	2754.97
3752	11316	42405	phase2	65.25	1	3	534.31	15	1	5.0	102.544	303.3	141.1	2.3	5.418	5.74	1.42	100.2	120.5	40.0	12.0	23.0	103.0	5.13	6.45	5.26	150.0	13.0	207.5	128.0	78.66666666666667	76.0	3312.0	3793.0	1	1	2	2	2	1	1	1	0.0	304.0	0	534.31
3753	11317	42411	phase2	23.416666666666668	2	1	55344.74	17	1	4.64	60.112	273.6	144.1	2.25	4.602	4.32	0.93	62.5	70.1	38.0	17.0	19.0	71.0	8.55	9.55	4.8	141.5	12.3	260.0	122.0	66.66666666666667	80.0	3044.0	3517.0	0	0	1	1	0	0	0	1	0.0	336.0	0	55344.74
3754	11318	42435	phase2	76.41666666666667	2	1	8465.12	10	1	6.43	77.08480000000002	386.6	141.4	2.375	5.79	6.9	1.24	76.0	106.4	42.0	17.0	23.0	91.0	3.42	8.099999999999998	4.72	134.0	14.0	338.0	152.66666666666666	87.33333333333333	84.0	1593.0	2107.0	4	2	1	2	2	2	0	1	0.0	334.0	0	8465.12
3755	11319	42436	phase2	29.08333333333333	1	3	3483.22	16	2									72.4	92.3											107.33333333333331	80.0	92.0	2986.0	3776.0	3	2	1	1	1	0	2	1	0.0	325.0	0	3483.22
3756	11320	42438	phase2	41.66666666666666	2	4	7304.439999999999	2	1	5.71	60.112	190.3	138.6	2.4	4.679	6.96	1.55	81.09999999999998	105.1	39.0	9.0	20.0	96.0	6.84	7.2	4.52	124.0	13.55	310.0	122.66666666666669	78.66666666666667	96.0	2233.0	2705.0	4	2	1	0	0	1	2	1	0.0	337.0	0	7304.439999999999
3757	11321	42440	phase2	32.0	1	1	47078.22	11	1	5.0	94.0576	380.7	140.7	2.475	4.902	4.81	0.8499999999999999	70.0	93.6	46.0	40.0	32.0	87.0	8.55	9.55	4.82	150.0	12.9	329.0	116.0	65.33333333333333	84.0	3646.0	4768.0	4	1	0	1	2	1	1	1	0.0	330.0	0	47078.22
3758	11322	42441	phase2	47.833333333333336	2	2	9322.17	5	2	2.86	77.08480000000002	410.4	140.3	2.3	6.267	4.37	0.88	70.6	96.5	41.0	20.0	42.0	63.0	6.84	7.05	4.27	132.0	13.9	359.5	149.33333333333334	89.33333333333333	80.0	1514.0	1664.0	0	1	1	1	1	0	1	1	1.0	88.0	0	9322.17
3759	11323	42442	phase2	23.75	2	3	4123.18	20	1	3.57	60.112	267.7	140.6	2.4	4.902	4.55	1.24	77.59999999999998	96.0	41.0	13.0	16.0	97.0	6.84	10.9	4.46	126.0	12.25	315.0	110.0	53.333333333333336	84.0	3282.0	3613.0	4	1	0	1	2	2	1	1	0.0	321.0	0	4123.18
3760	11324	42443	phase2	37.0	2	3	4365.69	23	1	4.64	68.59840000000001	297.4	142.8	2.25	4.957	5.53	1.34	66.5	88.9	41.0	35.0	30.0	152.0	17.1	9.4	5.38	168.5	13.0	283.5	145.33333333333334	94.66666666666669	68.0	2435.0	2944.0	3	2	2	0	0	2	2	1	0.0	313.0	0	4365.69
3761	11325	42446	phase2	60.16666666666666	1	1	88335.86	14	2	5.71	94.0576	541.3	143.2	2.35	5.351	6.54	1.24	87.54999999999998	104.3	41.0	21.0	20.0	73.0	10.26	6.7	4.79	150.0	12.35	264.0	141.33333333333334	78.66666666666667	76.0	2985.0	4258.0	0	0	2	1	0	1	0	1	0.0	319.0	0	88335.86
3762	11326	42448	phase2	24.416666666666668	2	3	3260.53	16	2	3.93	51.625600000000006	172.5	138.7	2.35	4.818	4.27	1.47	43.7	68.0	41.0	8.0	15.0	68.0	3.42	8.849999999999998	3.75	116.5	12.6	332.0	103.33333333333331	59.333333333333336	80.0	3254.0	3659.0	3	2	1	1	1	0	2	1	0.0	324.0	0	3260.53
3763	11327	42449	phase2	63.083333333333336	2	2	8165.649999999999	8	2	7.5	111.0304	297.4	143.1	2.325	10.569	6.57	1.03	91.4	105.0	41.0	19.0	17.0	123.0	5.13	4.7	5.65	145.5	12.65	232.0	145.33333333333334	83.33333333333333	76.0	2025.0	2456.0	1	1	1	2	2	0	1	1	1.0	163.0	0	8165.649999999999
3764	11328	42454	phase2	63.0	1	4	14457.43	12	1	5.36	77.08480000000002	345.0	141.5	2.375	6.633	5.3	0.91	104.65	113.2	42.0	32.0	34.0	100.0	11.97	6.2	5.09	163.5	13.0	203.0	116.66666666666669	75.33333333333333	84.0	2707.0	3429.0	0	0	0	0	1	1	1	1	1.0	243.0	0	14457.43
3765	11329	42460	phase2	37.833333333333336	1	1	47273.83	9	2	2.5	68.59840000000001	327.1	140.0	2.2	5.129	5.51	1.06	108.25	121.2	38.0	17.0	17.0	100.0	6.84	5.5	5.33	160.5	12.9	312.5	120.0	78.66666666666667	80.0	3717.0	4668.0	3	2	2	2	2	1	2	1	0.0	305.0	0	47273.83
3766	11330	42464	phase2	31.666666666666668	2	2	5235.34	17	1	1.79	51.625600000000006	237.9	135.4	2.175	6.273	6.41	1.55	70.85	99.8	31.0	8.0	15.0	45.0	3.42	5.8	3.88	103.0	17.25	330.5	112.0	47.333333333333336	96.0	1761.0	2430.0	0	0	1	1	0	0	0	1	0.0	337.0	0	5235.34
3767	11331	42465	phase2	37.583333333333336	2	1	39434.79	17	2	2.86	68.59840000000001	267.7	139.9	2.15	4.674	4.22	0.88	62.75	82.59999999999998	36.0	9.0	14.0	90.0	15.39	7.05	4.8	134.5	12.3	253.0	114.66666666666669	80.66666666666667	80.0	2936.0	3474.0	1	1	2	0	1	1	1	1	0.0	308.0	0	39434.79
3768	11332	42470	phase2	46.25	2	2	14868.53	12	2									61.25	77.0											102.0	56.0	76.0			3	2	1	2	0	1	0	1	0.0	329.0	0	14868.53
3769	11333	42476	phase2	54.333333333333336	1	2	5450.55	10	2	12.14	153.4624	654.3	141.7	2.425	17.797	6.36	1.19	109.75	119.6	37.0	14.0	13.0	73.0	5.13	6.9	5.08	119.0	14.4	307.5	128.66666666666666	70.0	92.0	2794.0	3297.0	0	1	2	1	0	0	2	1	1.0	57.0	1	5450.55
3770	11334	42480	phase2	61.583333333333336	2	1	24208.21	18	1	6.07	68.59840000000001	261.7	142.6	2.375	5.962	5.61	2.28	71.55	96.5	41.0	11.0	15.0	66.0	8.55	7.25	4.64	131.0	12.75	383.0	116.66666666666669	72.0	72.0	2417.0	3172.0	2	0	2	0	0	1	2	1	0.0	322.0	0	24208.21
3771	11335	42481	phase2	57.083333333333336	2	3	8818.34	16	1	7.5	60.112	208.2	142.3	2.3	5.251	8.349999999999998	1.29	72.95	105.1	40.0	39.0	49.0	103.0	10.26	4.75	4.45	133.5	12.85	269.5	118.0	71.33333333333333	72.0	1810.0	2690.0	2	0	0	0	1	0	0	1	0.0	320.0	0	8818.34
3772	11336	42484	phase2	29.5	1	3	12194.4	14	2	6.07	85.5712	279.6	141.9	2.3	4.852	4.99	1.66	67.35	82.5	46.0	12.0	19.0	87.0	18.81	6.9	4.74	138.5	12.0	227.0	120.66666666666669	82.0	64.0	5166.0	6029.0	0	0	2	1	0	1	0	1	0.0	317.0	0	12194.4
3773	11337	42488	phase2	66.16666666666667	1	2	5751.92	2	1	6.07	128.0032	481.8	140.5	2.175	7.416	4.4	0.6999999999999998	70.05	81.9	29.0	31.0	38.0	95.0	8.55	4.6	4.42	92.5	18.9	220.0	142.0	86.66666666666667	76.0	1832.0	2863.0	4	2	1	0	0	1	2	1	1.0	15.0	1	5751.92
3774	11338	42491	phase2	34.5	2	3	4258.65	23	1	3.57	60.112	333.1	140.8	2.275	4.99	4.73	0.88	60.3	86.2	42.0	16.0	18.0	96.0	6.84	12.95	4.9	143.0	12.8	243.5	131.33333333333334	96.66666666666669	88.0	2168.0	2532.0	3	2	2	0	0	2	2	1	0.0	312.0	0	4258.65
3775	11339	42492	phase2	39.41666666666666	1	3	6261.76	15	2									70.25	90.5											100.0	61.333333333333336	52.0	4435.0	5448.0	2	2	0	2	1	2	2	1	0.0	302.0	0	6261.76
3776	11340	42498	phase2	36.16666666666666	2	2	2871.75	13	1									147.25	141.9											122.66666666666669	82.66666666666667	96.0	2747.0	3551.0	4	0	2	1	2	2	2	1	0.0	316.0	0	2871.75
3777	11341	42500	phase2	53.833333333333336	1	1	47216.01	8	2	5.36	77.08480000000002	303.3	143.7	2.3	5.484	6.13	0.88	88.0	102.2	37.0	19.0	22.0	121.0	6.84	10.05	5.19	152.0	13.75	301.0	158.66666666666666	86.0	84.0	2424.0	4075.0	1	1	1	2	2	0	1	1	1.0	173.0	0	47216.01
3778	11342	42508	phase2	23.75	1	4	8130.66	12	1	5.0	77.08480000000002	303.3	143.1	2.35	4.84	3.28	0.78	66.6		48.0	10.0	15.0	68.0	20.52	6.4	4.96	157.0	13.2	292.0	101.33333333333331	61.333333333333336	56.0	4704.0	5405.0	0	0	0	0	1	1	1	1	0.0	317.0	0	8130.66
3779	11343	42509	phase2	29.75	2	2	6221.31	3	2	4.28	60.112	190.3	142.2	2.45	4.48	6.62	0.98	121.9	112.5	38.0	10.0	10.0	76.0	3.42	7.599999999999999	4.93	137.5	14.05	274.0	104.0	67.33333333333333	68.0	2685.0	3346.0	3	2	0	2	2	2	2	1	0.0	326.0	0	6221.31
3780	11344	42515	phase2	39.0	1	2	12189.73	20	2						6.045			86.54999999999998	91.4						3.85	4.76	144.0	13.2	188.5	116.0	86.0	72.0	3309.0	4140.0	0	0	2	0	0	0	2	1	0.0	336.0	0	12189.73
3781	11345	42517	phase2	60.333333333333336	2	1	35775.28	1	2	5.0	85.5712	345.0	142.5	2.275	4.591	4.76	1.34	87.45	109.8	39.0	29.0	25.0	50.0	6.84	7.2	3.76	132.5	14.8	215.0	155.33333333333334	88.0	92.0	2910.0	3681.0	1	1	1	1	1	1	0	1	1.0	250.0	0	35775.28
3782	11346	42518	phase2	73.16666666666667	1	1	18529.11	5	1	6.43	102.544	321.2	147.0	2.275	3.48	6.41	0.8499999999999999	95.85	118.2	41.0	8.0	15.0	93.0	10.26	14.25	5.75	174.5	14.2	289.5	135.33333333333334	72.66666666666667	80.0	2928.0	3576.0	2	0	0	0	0	2	0	1	1.0	28.0	1	18529.11
3783	11347	42525	phase2	40.083333333333336	2	1	17133.76	9	1	4.64	60.112	226.0	141.1	2.175	5.973	4.73	0.78	66.25	81.0	44.0	9.0	14.0	46.0	13.68	7.15	4.45	140.0	12.2	204.0	114.0	61.333333333333336	60.0	3160.0	3890.0	2	0	1	0	0	1	0	1	0.0	324.0	0	17133.76
3784	11348	42527	phase2	44.25	1	3	1622.47	13	2	6.07	77.08480000000002	350.9	138.2	2.325	5.013	6.05	1.09	77.75	91.8	42.0	16.0	22.0	89.0	13.68	9.1	5.13	146.0	12.55	314.0	112.66666666666669	78.0	76.0	3221.0	4013.0	3	1	0	2	1	2	1	1	0.0	306.0	0	1622.47
3785	11349	42532	phase2	37.16666666666666	1	1	82474.94	6	2	9.64	85.5712	339.0	142.2	2.3	5.312	6.57	0.78	76.34999999999998	101.6	41.0	25.0	18.0	60.0	6.84	6.7	5.63	176.5	12.35	195.5	129.33333333333334	87.33333333333333	96.0	3737.0	4822.0	3	0	0	2	0	0	1	1	0.0	319.0	0	82474.94
3786	11350	42533	phase2	36.41666666666666	1	2	7858.5	21	1	3.21	43.1392	279.6	140.8	2.475	5.001	2.46	1.32	58.45		39.0	20.0	22.0	170.0	5.13	3.2	4.12	129.0	12.55	340.0	125.33333333333331	72.0	108.0			0	2	0	1	0	1	0	1	0.0	310.0	0	7858.5
3787	11351	42534	phase2	50.333333333333336	1	2	5362.31	10	2	4.64	77.08480000000002	356.9	136.3	2.225	13.023	6.34	0.6999999999999998	123.3	125.4	38.0	19.0	15.0	112.0	5.13	9.9	5.54	160.0	13.05	316.0	128.0	90.0	96.0	3160.0	4131.0	0	1	2	1	0	0	2	1	1.0	254.0	0	5362.31
3788	11352	42537	phase2	25.166666666666668	2	2	7789.17	11	2	3.21	68.59840000000001	297.4	142.2	2.225	4.53	4.5	1.29	74.75	88.2	38.0	12.0	17.0	92.0	10.26	5.75	4.78	136.5	12.75	262.0	116.0	92.0	76.0	2693.0	3230.0	2	0	2	2	2	2	0	1	0.0	315.0	0	7789.17
3789	11353	42538	phase2	61.25	2	1	23571.07	18	1	7.14	68.59840000000001	243.9	150.4	2.2	4.813	3.72	1.09	74.65	102.1	40.0	12.0	14.0	95.0	3.42	6.95	4.19	129.0	12.65	185.5	102.66666666666669	62.0	76.0	2860.0	3465.0	2	0	2	0	0	1	2	1	0.0	323.0	0	23571.07
3790	11354	42539	phase2	45.333333333333336	1	3	7576.0	16	1	5.0	68.59840000000001	380.7	142.8	2.225	6.733	4.73	0.8299999999999998	72.09999999999998	94.5	38.0	28.0	22.0	57.0	6.84	9.3	5.45	161.0	13.05	200.5	108.66666666666669	71.33333333333333	84.0	3484.0	4313.0	2	0	0	0	1	0	0	1	0.0	319.0	0	7576.0
3791	11355	42540	phase2	51.91666666666666	2	1	48479.92	17	2									77.45	101.2											104.66666666666669	73.33333333333333	88.0	2695.0	3450.0	1	1	2	0	1	1	1	1	1.0	11.0	1	48479.92
3792	11356	42542	phase2	20.58333333333333	1	1	37772.52	9	1	6.43	94.0576	517.5	147.0	2.325	4.885	4.97	0.88	78.9	97.5	43.0	19.0	18.0	86.0	18.81	8.5	4.85	147.5	12.95	252.0	106.66666666666669	65.33333333333333	96.0	4276.0	5564.0	2	0	1	0	0	1	0	1	0.0	325.0	0	37772.52
3793	11357	42549	phase2	53.75	2	1	46294.8	6	2	7.14	68.59840000000001	339.0	139.7	2.3	4.452	6.83	1.76	55.66	71.8	37.0	32.0	33.0	176.0	6.84	4.85	3.8	122.5	13.65	321.5	112.66666666666669	79.33333333333333	72.0	2177.0	2839.0	3	0	0	2	0	0	1	1	0.0	318.0	0	46294.8
3794	11358	42550	phase2	22.58333333333333	2	3	3787.96	21	2	2.86	51.625600000000006	160.6	137.7	2.075	4.613	4.71	1.11	53.05	75.0	35.0	14.0	16.0	69.0	8.55	9.1	4.44	125.5	13.45	244.0	102.0	62.0	84.0	2733.0	3210.0	4	0	2	0	1	2	1	1	0.0	312.0	0	3787.96
3795	11359	42551	phase2	60.833333333333336	1	2	3119.72	10	2	5.71	102.544	422.3	142.8	2.425	7.033	4.37	1.11	88.95	104.2	42.0	10.0	15.0	63.0	11.97	7.15	5.63	145.5	14.1	267.5	126.0	64.66666666666667	64.0	2628.0	3778.0	0	1	2	1	0	0	2	1	1.0	139.0	0	3119.72
3796	11360	42553	phase2	57.5	2	2	8925.8	11	2	4.64	68.59840000000001	517.5	143.0	2.25	5.046	5.64	1.71	121.75	131.0	37.0	15.0	21.0	62.0	8.55	4.25	4.83	120.5	15.15	307.0	165.33333333333334	100.66666666666669	68.0	1892.0	2354.0	2	0	2	2	2	2	0	1	1.0	99.0	0	8925.8
3797	11361	42555	phase2	26.75	1	3	9838.43	16	1	4.28	68.59840000000001	339.0	138.9	2.3	4.358	4.45	1.14	67.95	86.0	41.0	32.0	24.0	94.0	8.55	5.7	4.57	141.5	12.75	284.5	106.66666666666669	72.66666666666667	68.0	3650.0	4737.0	2	0	0	0	1	0	0	1	0.0	319.0	0	9838.43
3798	11362	42560	phase2	26.0	1	3	3797.21	16	2	7.5	85.5712	380.7	139.3	2.2	5.107	3.78	0.96	85.54999999999998	93.0	42.0	12.0	15.0	113.0	18.81	7.5	4.88	155.0	12.6	256.5	121.33333333333331	72.66666666666667	56.0	3889.0	5131.0	3	2	1	1	1	0	2	1	0.0	325.0	0	3797.21
3799	11363	42568	phase2	41.833333333333336	2	3	6530.92	15	2	3.57	43.1392	297.4	144.5	2.125	4.918	5.69	1.66	65.35	88.79999999999998	31.0	10.0	13.0	75.0	5.13	9.3	4.93	148.5	12.45	297.0	116.0	74.0	84.0	3191.0	3918.0	2	2	0	2	1	2	2	1	0.0	302.0	0	6530.92
3800	11364	42569	phase2	46.91666666666666	1	3	5707.92	12	1	5.71	77.08480000000002	493.7	142.1	2.3	5.767	5.04	0.91	81.09999999999998	99.4	43.0	16.0	17.0	69.0	6.84	5.65	4.96	148.0	13.45	299.0	104.0	72.66666666666667	96.0	3447.0	4334.0	0	0	0	0	1	1	1	1	0.0	326.0	0	5707.92
3801	11365	42572	phase2	43.91666666666666	1	1	78807.83999999998	1	1	9.28	94.0576	362.8	140.7	2.35	5.207	5.12	1.19	67.6	81.79999999999998	41.0	13.0	18.0	92.0	11.97	9.1	4.7	152.0	13.3	269.0	121.33333333333331	69.33333333333333	80.0	3295.0	3958.0	4	2	2	2	2	2	0	1	0.0	332.0	0	78807.83999999998
3802	11366	42574	phase2	76.16666666666667	2	1	5939.7	13	1	6.43	60.112	291.5	146.6	2.325	5.457	6.52	1.22	95.95	126.2	41.0	9.0	15.0	94.0	8.55	7.1	4.67	147.5	13.05	170.0	140.0	86.0	80.0	2384.0	3068.0	4	0	2	1	2	2	2	1	1.0	148.0	0	5939.7
3803	11367	42580	phase2	23.166666666666668	1	2	11387.66	5	2	4.64	94.0576	553.2	138.8	2.475	4.563	6.78	1.11	104.7	100.6	44.0	21.0	30.0	68.0	8.55	4.6	5.04	147.5	13.0	308.5	126.0	90.66666666666669	76.0	4736.0	5641.0	0	1	1	1	1	0	1	1	0.0	310.0	0	11387.66
3804	11368	42586	phase2	46.41666666666666	2	3	6485.95	7	1	3.21	77.08480000000002	291.5	141.9	2.2	6.001	4.86	0.96	67.7	93.0	41.0	10.0	19.0	121.0	29.07	7.349999999999999	5.29	133.0	13.3	211.0	144.0	70.0	64.0			1	0	0	2	1	2	0	1	0.0	306.0	0	6485.95
3805	11369	42590	phase2	71.33333333333333	1	3	759.7999999999998	13	1	6.43	68.59840000000001	279.6	143.3	2.3	5.795	6.39	0.91	68.7	93.6	40.0	18.0	20.0	135.0	3.42	8.599999999999998	4.8	145.0	12.8	265.0	127.33333333333331	70.66666666666667	80.0	2820.0	3549.0	4	0	2	1	2	2	2	1	0.0	316.0	0	759.7999999999998
3806	11370	42591	phase2	37.91666666666666	1	3	7244.3	20	2	6.43	85.5712	345.0	143.6	2.325	5.607			109.65	106.4	44.0	23.0	19.0	109.0	8.55	6.4	5.65	158.0	13.75	234.5	138.66666666666666	96.66666666666669	80.0	5826.0	6934.0	0	0	2	0	0	0	2	1	1.0	283.0	0	7244.3
3807	11371	42598	phase2	62.083333333333336	1	2	4504.89	17	1						22.354	4.91	0.7199999999999999	77.2	91.1						4.6	3.68	132.5	14.55	41.0	147.33333333333334	48.0	64.0	1580.0	2416.0	0	0	1	1	0	0	0	1	1.0	3.0	1	4504.89
3808	11372	42599	phase2	52.75	2	1	47518.95	17	2	7.14	60.112	321.2	141.2	2.325	6.622	4.53	0.78	137.65	144.6	41.0	18.0	18.0	87.0	8.55	7.15	4.24	134.5	12.5	183.0	164.66666666666666	95.33333333333333	88.0	2305.0	2660.0	1	1	2	0	1	1	1	1	0.0	330.0	0	47518.95
3809	11373	42600	phase2	61.41666666666666	2	3	1123.45	19	2						5.19			77.45	103.4						5.4	4.59	143.0	13.75	206.0	159.33333333333334	74.66666666666667	72.0	1716.0	2579.0	1	1	1	1	1	1	1	1	0.0	310.0	0	1123.45
3810	11374	42603	phase2	37.66666666666666	1	3	1950.72	13	2	3.93	43.1392	255.8	138.6	2.125	16.803	5.64	0.91	88.9	97.6	40.0	17.0	17.0	86.0	8.55	8.349999999999998	5.3	160.0	12.25	197.5	114.0	75.33333333333333	88.0	3248.0	3688.0	3	1	0	2	1	2	1	1	1.0	157.0	0	1950.72
3811	11375	42607	phase2	76.33333333333333	1	2	4071.17	9	2	6.78	94.0576	208.2	144.2	2.375	5.507	5.92	1.89	60.3	81.2	39.0	10.0	17.0	62.0	5.13	7.2	4.57	139.5	14.1	265.0	184.0	106.0	88.0	1908.0	3031.0	3	2	2	2	2	1	2	1	1.0	173.0	0	4071.17
3812	11376	42609	phase2	49.75	2	1	87295.61	21	2	4.28	77.08480000000002	469.9	138.4	2.225	4.918	5.97	1.09	88.15	108.5	42.0	31.0	32.0	88.0	8.55	4.35	4.38	141.0	13.45	365.0	130.66666666666666	90.0	96.0	3238.0	3931.0	4	0	2	0	1	2	1	1	0.0	312.0	0	87295.61
3813	11377	42610	phase2	31.33333333333333	2	2	3479.71	10	2									96.55															2751.0	2912.0	0	1	2	1	0	0	2	1	0.0	326.0	0	3479.71
3814	11378	42611	phase2	58.25	2	2	7071.31	3	1	3.57	68.59840000000001	380.7	142.4	2.375	5.673	8.25	1.03	91.65	108.3	41.0	18.0	18.0	75.0	6.84	7.0	4.64	138.0	13.9	295.0	158.66666666666666	78.66666666666667	76.0	2179.0	2901.0	4	0	2	0	0	0	2	1	0.0	312.0	0	7071.31
3815	11379	42612	phase2	33.083333333333336	1	2	6336.85	14	1	3.93	111.0304	374.7	142.2	2.3	5.068	5.92	0.93	105.9	104.1	42.0	21.0	21.0	103.0	6.84	6.2	4.99	148.5	13.1	314.0	115.33333333333331	74.0	84.0	4369.0	4931.0	3	1	1	2	1	1	2	1	0.0	304.0	0	6336.85
3816	11380	42614	phase2	42.91666666666666	2	2	6356.04	18	1	4.64	68.59840000000001	297.4	145.5	2.2	5.223	4.81	1.03	70.75	90.5	36.0	17.0	16.0	101.0	5.13	6.8	4.41	122.0	13.9	266.5	112.66666666666669	69.33333333333333	72.0	2014.0	2625.0	2	0	2	0	0	1	2	1	0.0	322.0	0	6356.04
3817	11381	42616	phase2	54.25	1	1	38286.27	7	2	6.43	111.0304	458.0	139.2	2.3	5.185	6.78	1.11	81.45	86.2	40.0	18.0	25.0	75.0	11.97	6.0	4.75	155.5	12.1	156.0	107.33333333333331	75.33333333333333	68.0	3339.0	4356.0	3	2	1	0	0	2	2	1	0.0	332.0	0	38286.27
3818	11382	42617	phase2	38.91666666666666	2	2	6657.71	22	2	3.21	60.112	386.6	141.8	2.325	4.685	4.47	1.29	101.15	117.3	39.0	8.0	15.0	117.0	13.68	6.3	4.3	136.0	12.45	344.0	98.0	72.66666666666667	92.0	2823.0	3260.0	2	2	0	1	1	2	1	1	0.0	307.0	0	6657.71
3819	11383	42642	phase2	66.41666666666667	1	2	4217.41	22	1	5.0	119.51680000000002	547.2	140.6	2.3	9.753	4.29	0.93	128.85	138.3	41.0	27.0	38.0	158.0	10.26	6.55	4.96	146.0	13.05	217.0	135.33333333333334	69.33333333333333	76.0	2393.0	2666.0	1	0	1	1	2	0	0	1	1.0	149.0	0	4217.41
3820	11384	42647	phase2	25.08333333333333	1	3	5119.75	18	2	3.57	51.625600000000006	303.3	135.3	2.35	5.212	2.56	1.47	54.0	76.79999999999998	48.0	43.0	27.0	116.0	8.55	5.15	4.76	147.0	12.3	338.5	92.0	40.66666666666666	76.0	3374.0	3696.0	0	2	0	1	1	0	0	1	0.0	317.0	0	5119.75
3821	11385	42648	phase2	62.16666666666666	1	2	6225.76	2	2	5.71	111.0304	356.9	140.1	2.225	5.007	5.87	1.37	105.3	116.3	35.0	13.0	19.0	55.0	8.55	4.6	4.37	135.0	13.8	192.5	149.33333333333334	78.66666666666667	80.0	3050.0	3575.0	0	1	1	1	2	0	1	1	1.0	102.0	0	6225.76
3822	11386	42649	phase2	71.83333333333333	2	1	17153.22	4	2	5.71	68.59840000000001	279.6	140.3	2.325	5.201	5.43	1.91	68.95	88.7	41.0	17.0	17.0	67.0	8.55	5.7	4.16	132.5	12.25	283.0	140.0	74.0	80.0	2114.0	3161.0	2	1	0	1	2	0	2	1	1.0	272.0	0	17153.22
3823	11387	42650	phase2	24.5	1	3	3809.66	17	1	4.64	77.08480000000002	321.2	142.8	2.375	4.985	4.34	1.19	75.54999999999998	89.7	42.0	46.0	24.0	88.0	15.39	8.099999999999998	5.32	162.0	12.95	400.0	114.0	76.66666666666667	72.0	4015.0	5570.0	0	0	1	1	0	0	0	1	0.0	337.0	0	3809.66
3824	11388	42653	phase2	59.5	1	2	10399.0	9	2	5.36	85.5712	350.9	139.3	2.25	16.448	5.92	1.06	83.54999999999998	103.5	42.0	21.0	22.0	86.0	15.39	4.85	5.54	161.0	12.6	233.5	127.33333333333331	77.33333333333333	80.0	3154.0	3723.0	3	2	2	2	2	1	2	1	1.0	131.0	0	10399.0
3825	11389	42656	phase2	32.0	2	1	113596.73	7	2	5.0	60.112	196.3	140.8	2.375	5.473	4.71	1.53	50.9	66.8	45.0	10.0	18.0	70.0	6.84	5.1	4.38	141.0	12.15	265.5	88.0	63.333333333333336	72.0	3065.0	3489.0	3	2	1	0	0	2	2	1	0.0	334.0	0	113596.73
3826	11390	42657	phase2	59.41666666666666	2	2	5120.46	10	1	2.86	68.59840000000001	267.7	142.8	2.25	5.512	5.84	0.98	115.9	135.8	40.0	12.0	17.0	76.0	5.13	5.45	4.56	134.0	13.5	298.5	130.66666666666666	60.66666666666666	64.0	1904.0	2606.0	4	2	1	2	2	2	0	1	1.0	195.0	0	5120.46
3827	11391	42662	phase2	32.583333333333336	2	2	3282.75	13	1	3.93	60.112	285.5	135.8	2.375	5.107	4.58	1.14	96.15	93.8	36.0	10.0	14.0	118.0	10.26	9.65	4.48	127.5	13.25	433.0	110.0	74.66666666666667	76.0	2646.0	3211.0	4	0	2	1	2	2	2	1	0.0	316.0	0	3282.75
3828	11392	42663	phase2	35.583333333333336	2	3	5199.55	20	1	4.64	51.625600000000006	315.2	143.2	2.325	4.835			76.79999999999998	95.1	39.0	75.0	59.0	103.0	5.13	7.55	4.76	135.5	12.05	314.5	106.66666666666669	69.33333333333333	100.0	2969.0	3789.0	4	1	0	1	2	2	1	1	0.0	321.0	0	5199.55
3829	11393	42664	phase2	30.33333333333333	2	3	2583.18	15	1	3.21	60.112	214.1	140.5	2.275	5.096	4.14	1.11	76.79999999999998	91.7	41.0	12.0	13.0	81.0	11.97	4.6	4.3	132.0	12.25	258.5	105.33333333333331	64.66666666666667	80.0	3983.0	4186.0	1	1	2	2	2	1	1	1	0.0	307.0	0	2583.18
3830	11394	42665	phase2	71.66666666666667	1	1	23236.8	1	2	8.57	85.5712	535.3	141.6	2.325	7.055	5.15	1.4	92.95	112.1	41.0	33.0	24.0	74.0	8.55	7.15	5.07	151.0	13.05	230.5	156.66666666666666	69.33333333333333	64.0	2663.0	3815.0	1	1	1	1	1	1	0	1	0.0	324.0	0	23236.8
3831	11395	42666	phase2	35.416666666666664	2	2	5401.52	5	1	2.86	68.59840000000001	315.2	139.8	2.275	4.607	4.78	1.22	70.4	82.79999999999998	38.0	7.0	14.0	43.0	11.97	7.5	4.04	124.5	12.85	270.5	99.33333333333333	63.333333333333336	76.0	2784.0	3723.0	2	0	0	0	0	2	0	1	0.0	317.0	0	5401.52
3832	11396	42670	phase2	42.16666666666666	2	1	22320.15	9	1	3.21	68.59840000000001	208.2	140.7	2.2	4.607	4.73	1.63	58.65	77.4	42.0	13.0	16.0	91.0	6.84	6.05	4.57	141.0	13.2	207.5	92.0	62.66666666666666	64.0	3651.0	4455.0	2	0	1	0	0	1	0	1	0.0	327.0	0	22320.15
3833	11397	42673	phase2	33.916666666666664	2	1	75682.92999999998	21	1	1.43	60.112	214.1	139.2	2.3	4.885	3.93	1.45	70.15	75.79999999999998	43.0	8.0	16.0	62.0	22.23	10.9	4.6	150.0	13.15	214.5	115.33333333333331	76.66666666666667	68.0	3258.0	4062.0	0	2	0	1	0	1	0	1	0.0	312.0	0	75682.92999999998
3834	11398	42675	phase2	27.25	2	2	7789.17	11	2	2.5	60.112	214.1	140.9	2.25	5.146	4.45	1.09	85.79999999999998	97.6	41.0	13.0	16.0	71.0	5.13	6.15	4.93	117.5	16.3	322.0	108.0	68.0	76.0	3716.0	4169.0	2	0	2	2	2	2	0	1	0.0	315.0	0	7789.17
3835	11399	42677	phase2	60.25	1	3	3948.78	16	1	5.71	68.59840000000001	333.1	139.7	2.375	5.423	7.16	0.91	66.15	90.9	40.0	21.0	19.0	123.0	3.42	10.6	5.13	156.0	14.0	302.5	124.0	66.66666666666667	60.0	2927.0	4921.0	2	0	0	0	1	0	0	1	1.0	162.0	0	3948.78
3836	11400	42679	phase2	30.166666666666668	2	2	4706.3	10	1	3.57	60.112	214.1	140.2	2.2	4.452	4.91	1.58	70.05	80.9	41.0	6.0	17.0	58.0	8.55	4.8	3.99	130.5	13.45	281.5	107.33333333333331	72.0	72.0	4131.0	4568.0	4	2	1	2	2	2	0	1	0.0	335.0	0	4706.3
3837	11401	42688	phase2	27.166666666666668	2	2	5294.23	10	1	2.86	77.08480000000002	303.3	143.5	2.3	4.596	4.94	1.22	71.1	91.6	40.0	22.0	24.0	71.0	10.26	4.1	4.01	122.5	11.45	230.5	134.66666666666666	102.66666666666669	76.0	2801.0	3188.0	4	2	1	2	2	2	0	1	0.0	334.0	0	5294.23
3838	11402	42690	phase2	45.16666666666666	2	1	78710.52	8	2	6.07	77.08480000000002	434.2	140.5	2.4	5.174	6.1	1.19	80.29999999999998	99.3	44.0	10.0	16.0	79.0	6.84	7.75	4.35	128.0	13.25	314.5	105.33333333333331	78.0	88.0	2570.0	3393.0	1	1	1	2	2	0	1	1	0.0	321.0	0	78710.52
3839	11403	42693	phase2	27.25	2	2	17671.87	11	1	5.0	68.59840000000001	303.3	140.1	2.5	4.707	4.6	1.68	62.45	68.5	45.0	14.0	20.0	48.0	10.26	3.9	4.79	128.5	12.15	314.5	118.0	46.0	92.0	2962.0	3039.0	4	1	0	1	2	1	1	1	0.0	329.0	0	17671.87
3840	11404	42694	phase2	31.916666666666668	2	2	10462.11	5	2	3.93	60.112	291.5	141.4	2.325	5.096	3.88	0.93	73.34999999999998	94.6	40.0	11.0	14.0	76.0	10.26	6.95	4.6	143.5	13.1	274.5	126.66666666666669	95.33333333333333	80.0	2985.0	3579.0	0	1	1	1	1	0	1	1	0.0	309.0	0	10462.11
3841	11405	42695	phase2	26.75	2	3	4814.13	20	2	6.43	68.59840000000001	297.4	142.0	2.4	4.685	5.48	1.86	47.2	63.2	42.0	13.0	18.0	58.0	8.55	7.1	5.08	123.5	13.25	269.5	100.0	73.33333333333333	68.0	3309.0	3374.0	0	0	2	0	0	0	2	1	0.0	336.0	0	4814.13
3842	11406	42697	phase2	55.66666666666666	1	1	68483.03	15	2	5.71	85.5712	249.8	143.4	2.5	4.524	5.51	1.24	82.0	98.5	42.0	21.0	24.0	64.0	8.55	6.75	5.15	163.0	13.55	227.0	111.33333333333331	69.33333333333333	76.0	3962.0	4937.0	2	2	0	2	1	2	2	1	0.0	302.0	0	68483.03
3843	11407	42699	phase2	21.08333333333333	2	1	99740.6	3	2	3.21	60.112	303.3	140.9	2.35	4.951	6.28	1.4	90.65	105.4	44.0	25.0	18.0	81.0	17.1	6.9	4.5	135.0	12.45	303.0	99.33333333333333	62.0	76.0	3655.0	3986.0	3	2	0	2	2	2	2	1	0.0	327.0	0	99740.6
3844	11408	42703	phase2	31.666666666666668	2	2	6510.2	22	2	4.64	60.112	214.1	141.8	2.2	5.495	4.6	1.27	79.04999999999998	92.1	39.0	9.0	15.0	94.0	6.84	4.65	3.97	112.0	14.4	321.5	104.0	68.66666666666667	76.0	1594.0	1821.0	2	2	0	1	1	2	1	1	0.0	306.0	0	6510.2
3845	11409	42705	phase2	43.41666666666666	1	3	6367.7	20	1	5.36	68.59840000000001	356.9	139.8	2.325	5.729	7.19	1.03	81.79999999999998	99.1	43.0	25.0	22.0	61.0	22.23	8.699999999999998	5.35	148.5	13.35	288.5	126.66666666666669	74.66666666666667	56.0	4554.0	5408.0	4	1	0	1	2	2	1	1	0.0	320.0	0	6367.7
3846	11410	42708	phase2	27.75	2	4	18672.56	5	1	5.36	60.112	362.8	139.4	2.375	4.269	4.6	1.78	51.95	86.7	42.0	12.0	21.0	98.0	6.84	4.25	4.41	130.5	12.0	192.5	94.66666666666669	63.333333333333336	76.0	2647.0	2960.0	2	0	0	0	0	2	0	1	0.0	316.0	0	18672.56
3847	11411	42709	phase2	78.58333333333333	1	1	19739.61	18	2	9.28	85.5712	404.5	141.8	2.35	5.024	4.27	1.16	93.6	102.0	34.0	14.0	26.0	48.0	13.68	4.95	4.82	151.0	12.35	83.5	160.66666666666666	66.0	44.0	3259.0	4065.0	0	2	0	1	1	0	0	1	1.0	99.0	0	19739.61
3848	11412	42710	phase2	61.91666666666666	2	2	6772.88	2	2	6.07	94.0576	422.3	140.3	2.3	8.288	7.65	0.88	90.2	106.7	38.0	10.0	14.0	94.0	8.55	6.15	4.58	136.0	13.9	323.0	150.66666666666666	74.66666666666667	68.0	1985.0	2387.0	0	1	1	1	2	0	1	1	1.0	84.0	0	6772.88
3849	11413	42716	phase2	22.08333333333333	1	2	21201.53	6	1	6.07	94.0576	475.8	140.5	2.325	5.024	6.13	2.12	86.59999999999998	94.8	44.0	22.0	15.0	76.0	11.97	5.1	5.68	160.0	12.85	217.0	122.0	70.66666666666667	68.0	3264.0	3929.0	2	1	2	0	2	0	2	1	0.0	313.0	0	21201.53
3850	11414	42717	phase2	23.33333333333333	2	3	1717.11	13	2	3.93	43.1392	333.1	140.2	2.275	4.391	5.25	1.42	63.5	95.5	36.0	33.0	17.0	110.0	8.55	5.9	4.09	127.5	13.25	257.0	99.33333333333333	56.66666666666666	64.0	3522.0	3897.0	3	1	0	2	1	2	1	1	0.0	306.0	0	1717.11
3851	11415	42718	phase2	37.083333333333336	2	2	12108.91	12	2	4.28	51.625600000000006	214.1	141.4	2.425	5.168	4.37	1.76	54.6		37.0	8.0	11.0	70.0	5.13	9.65	4.77	132.5	13.45	272.5	109.33333333333331	66.0	84.0	2657.0	3140.0	3	2	1	2	0	1	0	1	0.0	328.0	0	12108.91
3852	11416	42729	phase2	31.5	1	1	97249.01	9	1	5.71	77.08480000000002	255.8	141.6	2.275	4.741	4.58	1.32	81.59999999999998	91.1	41.0	15.0	18.0	74.0	8.55	8.4	5.16	150.0	12.3	305.0	107.33333333333331	73.33333333333333	84.0	5067.0	7048.0	2	0	1	0	0	1	0	1	1.0	280.0	0	97249.01
3853	11417	42731	phase2	64.75	1	3	1962.52	13	2	7.5	68.59840000000001	291.5	135.2	2.175	11.885	5.46	0.8299999999999998	78.84999999999998	101.4	41.0	16.0	17.0	124.0	15.39	6.25	4.97	148.0	12.55	244.0	121.33333333333331	80.0	64.0	3126.0	4393.0	3	1	0	2	1	2	1	1	1.0	184.0	0	1962.52
3854	11418	42735	phase2	50.333333333333336	1	2	11736.14	9	2	5.0	77.08480000000002	368.8	140.3	2.325	5.079	5.28	1.81	59.55	73.4	43.0	15.0	26.0	89.0	13.68	5.2	5.01	142.0	13.1	243.5	111.33333333333331	70.0	60.0	2931.0	3734.0	3	2	2	2	2	1	2	1	0.0	304.0	0	11736.14
3855	11419	42740	phase2	41.5	1	1	28998.27	14	1	6.07	94.0576	333.1	140.2	2.525	4.996	7.21	1.14	76.45	95.9	46.0	13.0	18.0	106.0	11.97	7.0	4.64	149.0	12.2	403.5	131.33333333333334	90.66666666666669	88.0	3914.0	4776.0	3	1	1	2	1	1	2	1	0.0	304.0	0	28998.27
3856	11420	42742	phase2	72.25	1	2	5220.59	18	1	3.93	94.0576	368.8	141.6	2.425	5.379	5.95	1.19	75.25	99.3	42.0	9.0	19.0	133.0	8.55	6.8	4.99	147.5	14.1	233.0	138.0	80.0	68.0	3445.0	4480.0	2	0	2	0	0	1	2	1	1.0	124.0	0	5220.59
3857	11421	42744	phase2	21.08333333333333	2	1	67520.58	7	2	3.93	51.625600000000006	196.3	140.4	2.4	4.574	5.51	1.47	56.35	71.5	39.0	20.0	20.0	67.0	20.52	6.6	4.06	125.5	12.35	309.5	98.0	66.66666666666667	68.0	3562.0	3928.0	3	2	1	0	0	2	2	1	0.0	334.0	0	67520.58
3858	11422	42746	phase2	20.83333333333333	1	3	11454.5	14	2	3.93	85.5712	505.6	140.7	2.475	5.501	3.26	1.14	76.5	88.2	45.0	17.0	30.0	78.0	17.1	9.8	5.13	157.0	11.7	236.0	95.33333333333333	57.333333333333336	80.0	4359.0	4968.0	0	0	2	1	0	1	0	1	0.0	319.0	0	11454.5
3859	11423	42747	phase2	61.333333333333336	2	2	5908.74	10	1	2.5	43.1392	261.7	141.5	2.15	5.296	4.71	1.14	81.81999999999998		36.0	18.0	25.0	90.0	5.13	5.75	4.18	130.0	12.4	265.5	149.33333333333334	50.0	88.0			4	2	1	2	2	2	0	1	1.0	139.0	0	5908.74
3860	11424	42751	phase2	37.91666666666666	2	3	7656.45	19	1	4.28	51.625600000000006	404.5	140.4	2.25	5.801	5.07	0.96	91.75	110.2	39.0	94.0	93.0	101.0	11.97	7.4	4.77	140.0	12.8	243.0	114.0	68.0	68.0	2506.0	2970.0	0	2	0	2	2	0	2	1	0.0	321.0	0	7656.45
3861	11425	42752	phase2	45.583333333333336	2	2	19922.83	11	1	5.36	68.59840000000001	333.1	136.8	2.4	4.985	5.74	2.22	64.6	79.2	41.0	12.0	21.0	93.0	6.84	6.3	3.89	122.0	12.25	257.0	110.66666666666669	78.0	88.0	2059.0	2388.0	4	1	0	1	2	1	1	1	0.0	329.0	0	19922.83
3862	11426	42753	phase2	75.25	1	2	8002.68	5	2	11.07	161.9488	315.2	139.1	2.325	5.706	6.49	1.24	80.59999999999998	108.0	41.0	7.0	19.0	61.0	15.39	6.85	6.75	154.5	17.35	190.5	120.0	82.0	72.0	2049.0	3913.0	0	1	1	1	1	0	1	1	1.0	71.0	0	8002.68
3863	11427	42757	phase2	62.66666666666666	1	4	14349.27	12	1	6.07	60.112	327.1	139.5	2.15	7.144	5.4	0.8499999999999999	73.45	96.2	37.0	1.0	13.0	69.0	8.55	8.4	4.74	133.0	13.8	277.0	120.0	77.33333333333333	60.0	2606.0	3522.0	0	0	0	0	1	1	1	1	1.0	97.0	0	14349.27
3864	11428	42761	phase2	22.83333333333333	2	3	3369.72	22	1	3.21	43.1392	237.9	139.8	2.275	4.18	4.97	1.94	79.09999999999998	111.4	31.0	7.0	13.0	110.0	6.84	8.599999999999998	4.1	125.0	13.1	240.5	106.0	56.0	100.0			1	0	1	1	2	0	0	1	0.0	331.0	0	3369.72
3865	11429	42762	phase2	20.916666666666668	2	3	8197.8	14	2	3.57	51.625600000000006	214.1	141.6	2.225	5.335	3.41	1.58	63.7	76.09999999999998	41.0	10.0	14.0	68.0	5.13	9.15	3.96	120.5	13.75	240.5	101.33333333333331	70.66666666666667	96.0			0	0	2	1	0	1	0	1	0.0	317.0	0	8197.8
3866	11430	42764	phase2	65.91666666666667	2	3	2066.03	16	2	6.43	85.5712	315.2	139.3	2.275	12.773	6.1	1.19	83.15	104.0	37.0	14.0	16.0	78.0	3.42	8.25	4.23	128.5	12.8	289.0	179.33333333333334	79.33333333333333	68.0	1971.0	2561.0	3	2	1	1	1	0	2	1	1.0	309.0	0	2066.03
3867	11431	42767	phase2	21.83333333333333	2	3	6831.5	19	1	3.93	51.625600000000006	261.7	142.3	2.1	4.807	4.11	1.37	62.65	85.29999999999998	37.0	20.0	25.0	111.0	6.84	10.2	4.74	135.0	12.6	276.0	123.33333333333331	56.0	100.0			0	2	0	2	2	0	2	1	0.0	321.0	0	6831.5
3868	11432	42768	phase2	30.5	2	2	17671.87	11	1	3.93	43.1392	232.0	145.3	2.3	4.441	3.62	1.24	89.5	100.4	38.0	15.0	14.0	46.0	5.13	10.5	4.16	110.0	12.5	266.0	98.66666666666669	69.33333333333333	80.0	2509.0	3294.0	4	1	0	1	2	1	1	1	0.0	329.0	0	17671.87
3869	11433	42771	phase2	27.58333333333333	2	3	3895.3	23	1	3.93	60.112	226.0	140.0	2.4	5.096	4.45	1.32	55.15	71.6	41.0	25.0	23.0	99.0	5.13	11.65	4.43	138.5	12.45	221.0	110.66666666666669	48.0	76.0	3154.0	3699.0	3	2	2	0	0	2	2	1	0.0	313.0	0	3895.3
3870	11434	42773	phase2	52.833333333333336	2	2	6169.49	12	1						18.041	5.66	1.42	70.55	107.3						5.9	4.76	145.5	12.2	199.5	169.33333333333334	82.66666666666667	80.0	2062.0	2242.0	0	0	0	0	1	1	1	1	1.0	137.0	0	6169.49
3871	11435	42776	phase2	34.0	1	2	5767.38	8	1	4.28	85.5712	327.1	139.7	2.3	5.112	6.05	1.24	68.6	84.59999999999998	42.0	44.0	31.0	71.0	10.26	5.85	4.68	151.0	12.95	322.5	123.33333333333331	96.66666666666669	80.0	3258.0	3953.0	4	2	2	2	0	1	0	1	0.0	318.0	0	5767.38
3872	11436	42779	phase2	60.91666666666666	2	3	1103.36	13	1	4.28	60.112	327.1	139.0	2.4	7.732999999999999	5.51	1.27	69.75	96.7	41.0	22.0	27.0	120.0	5.13	17.6	4.97	145.5	14.1	317.0	162.0	71.33333333333333	92.0	2363.0	2867.0	4	0	2	1	2	2	2	1	1.0	305.0	0	1103.36
3873	11437	42781	phase2	38.5	1	3	2836.53	15	1	5.71	77.08480000000002	374.7	142.1	2.4	4.985	5.72	1.34	100.5	115.0	40.0	41.0	19.0	115.0	8.55	10.15	4.95	144.0	13.1	397.0	108.0	67.33333333333333	88.0	3395.0	4359.0	1	1	2	2	2	1	1	1	0.0	305.0	0	2836.53
3874	11438	42786	phase2	33.083333333333336	1	1	73211.28999999998	4	2	7.849999999999999	85.5712	475.8	138.3	2.2	4.591	4.29	1.29	96.85	101.2	41.0	17.0	19.0	104.0	17.1	9.6	4.46	145.0	11.95	219.5	123.33333333333331	94.66666666666669	80.0	3756.0	4854.0	2	1	0	1	2	0	2	1	0.0	309.0	0	73211.28999999998
3875	11439	42787	phase2	51.91666666666666	2	3	3889.45	17	1	6.43	77.08480000000002	374.7	143.1	2.325	5.906	5.56	1.5	61.7	78.5	41.0	15.0	25.0	95.0	10.26	5.05	4.39	131.5	12.3	279.0	116.0	64.66666666666667	68.0	2573.0	3136.0	0	0	1	1	0	0	0	1	0.0	336.0	0	3889.45
3876	11440	42789	phase2	59.333333333333336	2	3	2056.35	19	2	3.93	43.1392	279.6	141.2	2.3	6.001	6.13	0.67	81.84999999999998	110.6	36.0	18.0	16.0	115.0	10.26	8.15	4.79	149.0	12.75	290.5	105.33333333333331	72.66666666666667	72.0	1621.0	2429.0	1	1	1	1	1	1	1	1	0.0	309.0	0	2056.35
3877	11441	42792	phase2	76.25	2	3	904.5	13	2	10.35	85.5712	345.0	139.4	2.25	5.651	8.46	1.89	47.35	98.8	34.0	12.0	15.0	95.0	6.84	7.599999999999999	3.85	139.0	14.5	272.5	184.66666666666663	80.66666666666667	84.0	1096.0	2363.0	3	1	0	2	1	2	1	1	1.0	59.0	1	904.5
3878	11442	42794	phase2	52.75	2	1	36558.38	4	1									80.45	92.5						5.05	4.73	142.5	12.75	217.5	116.0	82.0	88.0	3490.0	4289.0	1	2	1	2	1	2	1	1	0.0	322.0	0	36558.38
3879	11443	42797	phase2	69.66666666666667	2	1	58974.78	6	2	5.71	60.112	380.7	139.5	2.35	5.196	7.63	1.14	64.2	92.1	41.0	13.0	17.0	124.0	5.13	6.0	4.3	129.0	12.15	297.5	145.33333333333334	74.0	84.0	1909.0	2421.0	3	0	0	2	0	0	1	1	1.0	319.0	0	58974.78
3880	11444	42802	phase2	65.08333333333333	2	1	58682.45	2	2	6.78	68.59840000000001	261.7	145.2	2.25	5.007	6.26	1.71	61.25	81.7	39.0	9.0	15.0	110.0	13.68	3.8	4.38	127.0	12.95	236.0	108.66666666666669	68.66666666666667	72.0	2396.0	3246.0	0	1	1	1	2	0	1	1	0.0	331.0	0	58682.45
3881	11445	42804	phase2	61.5	2	1	40233.87	17	1	3.93	68.59840000000001	291.5	139.8	2.275	4.99	5.46	1.24	66.35	96.5	37.0	10.0	17.0	68.0	5.13	8.8	4.44	134.5	12.4	221.5	104.66666666666669	68.66666666666667	76.0	2518.0	3435.0	0	0	1	1	0	0	0	1	0.0	337.0	0	40233.87
3882	11446	42811	phase2	78.91666666666667	2	1	18991.07	4	1	5.71	77.08480000000002	345.0	141.0	2.35	6.528	5.95	0.8	97.95	111.9	39.0	8.0	14.0	116.0	8.55	7.7	4.85	141.5	13.05	258.0	130.0	78.0	80.0	1872.0	2585.0	1	2	1	2	1	2	1	1	1.0	59.0	1	18991.07
3883	11447	42816	phase2	50.41666666666666	2	2	3798.24	10	2	7.5	85.5712	249.8	143.2	2.225	6.106	4.71	1.24	97.45	103.4	37.0	14.0	18.0	69.0	5.13	6.05	4.44	112.5	15.6	256.0	124.66666666666669	78.0	80.0	2198.0	2821.0	0	1	2	1	0	0	2	1	1.0	35.0	1	3798.24
3884	11448	42818	phase2	33.416666666666664	2	3	2635.31	14	1	5.0	51.625600000000006	196.3	140.8	2.15	5.146	4.81	1.71	64.9	90.4	40.0	11.0	13.0	75.0	6.84	6.4	4.09	129.5	12.5	333.5	106.0	64.0	72.0	2422.0	2597.0	3	1	1	2	1	1	2	1	0.0	304.0	0	2635.31
3885	11449	42825	phase2	45.0	2	2	5305.76	10	1	3.93	60.112	440.2	145.0	2.2	4.951	5.15	1.58	88.34999999999998	107.0	36.0	104.0	107.0	149.0	6.84	3.15	4.12	134.0	12.2	221.5	142.66666666666666	78.0	68.0	2451.0	3428.0	4	2	1	2	2	2	0	1	1.0	298.0	0	5305.76
3886	11450	42826	phase2	44.0	2	2	16114.05	16	2	2.5	68.59840000000001	339.0	136.4	2.15	6.639	4.63	1.06	152.5	142.0	35.0	19.0	24.0	89.0	3.42	8.75	4.34	112.5	14.4	330.0	175.33333333333334	80.0	104.0	2093.0	2208.0	3	2	1	1	1	0	2	1	0.0	324.0	0	16114.05
3887	11451	42827	phase2	30.416666666666668	2	2	6920.25	8	2	4.28	60.112	285.5	139.4	2.375	4.785	4.89	1.97	59.5	83.0	39.0	13.0	15.0	105.0	3.42	13.7	4.41	142.0	13.7	368.0	122.0	84.66666666666667	92.0	1918.0	2228.0	1	1	1	2	2	0	1	1	0.0	321.0	0	6920.25
3888	11452	42828	phase2	54.333333333333336	2	4	24695.01	2	1	4.64	60.112	285.5	139.6	2.275	5.273	8.25	1.24	64.5	90.3	41.0	14.0	18.0	76.0	6.84	10.15	4.68	138.5	12.4	252.0	115.33333333333331	72.0	72.0	2974.0	3566.0	4	2	1	0	0	1	2	1	0.0	337.0	0	24695.01
3889	11453	42830	phase2	43.75	1	1	42556.62	11	1	5.71	85.5712	368.8	139.6	2.35	5.34	5.2	1.03	78.79999999999998	94.6	45.0	25.0	27.0	65.0	10.26	5.0	4.9	149.5	12.5	243.0	120.0	88.66666666666667	84.0	4123.0	4779.0	4	1	0	1	2	1	1	1	0.0	327.0	0	42556.62
3890	11454	42831	phase2	28.416666666666668	2	1	98316.74	5	2	3.57	68.59840000000001	226.0	141.5	2.225	5.14	4.63	1.29	80.59999999999998	73.79999999999998	37.0	16.0	13.0	102.0	6.84	6.6	4.39	137.5	12.5	301.0	107.33333333333331	77.33333333333333	80.0	4442.0	5272.0	0	1	1	1	1	0	1	1	0.0	308.0	0	98316.74
3891	11455	42833	phase2	31.416666666666668	1	3	5118.2	23	2	4.64	68.59840000000001	350.9	142.9	2.225	4.857	4.73	1.58	64.2	82.4	44.0	18.0	25.0	95.0	10.26	6.15	5.34	164.0	13.2	216.0	96.0	68.66666666666667	64.0	4056.0	4809.0	1	1	0	0	1	2	1	1	0.0	334.0	0	5118.2
3892	11456	42834	phase2	41.0	2	2	5954.02	12	1	4.64	60.112	220.1	139.5	2.3	5.262	6.65	2.04	43.15	64.9	41.0	7.0	15.0	83.0	20.52	4.9	4.22	137.5	13.65	267.0						0	0	0	0	1	1	1	1	0.0	328.0	0	5954.02
3893	11457	42836	phase2	25.666666666666668	2	3	6224.89	7	1	3.57	51.625600000000006	261.7	141.4	2.175	6.472	4.84	1.01	69.25	87.79999999999998	37.0	13.0	18.0	149.0	5.13	5.95	4.64	110.0	15.2	354.5	112.66666666666669	66.0	72.0	2552.0	3085.0	1	0	0	2	1	2	0	1	1.0	283.0	0	6224.89
3894	11458	42837	phase2	75.41666666666667	1	2	3404.81	8	1	6.07	94.0576	345.0	139.4	2.55	5.296	5.51	1.73	86.59999999999998		38.0	12.0	19.0	109.0	11.97	6.75	4.66	137.5	14.45	279.5	146.66666666666666	87.33333333333333	68.0			4	2	2	2	0	1	0	1	1.0	21.0	1	3404.81
3895	11459	42838	phase2	79.83333333333333	2	1	54470.16	1	1	7.14	85.5712	267.7	141.6	2.325	5.473	6.93	1.6	37.05	73.0	38.0	7.0	24.0	196.0	15.39	5.05	4.65	148.0	12.9	225.5	198.0	60.0	64.0	880.0	1759.0	4	2	2	2	2	2	0	1	1.0	12.0	1	54470.16
3896	11460	42860	phase2	77.25	2	2	9587.92	9	2	6.43	111.0304	469.9	142.1	2.4	7.072	7.84	1.34	85.9	109.9	38.0	8.0	14.0	63.0	5.13	6.6	4.55	129.0	14.45	334.5	160.66666666666666	72.0	56.0	1393.0	1984.0	3	2	2	2	2	1	2	1	1.0	132.0	0	9587.92
3897	11461	42861	phase2	70.91666666666667	1	1	46958.95	6	2	3.57	60.112	285.5	142.8	2.225	5.273	6.52	1.37	82.54999999999998	102.9	39.0	8.0	14.0	95.0	10.26	7.45	5.04	154.0	13.05	284.5				2628.0	3451.0	3	0	0	2	0	0	1	1	1.0	97.0	0	46958.95
3898	11462	42863	phase2	33.166666666666664	2	2	2995.48	10	2	5.0	85.5712	297.4	137.2	2.3	4.913	6.18	1.19	86.09999999999998	101.3	38.0	8.0	14.0	50.0	3.42	6.7	4.05	126.0	12.35	360.5	125.33333333333331	77.33333333333333	80.0	2681.0	3460.0	0	1	2	1	0	0	2	1	1.0	63.0	0	2995.48
3899	11463	42865	phase2	67.16666666666667	2	1	22404.21	14	1	8.57	85.5712	380.7	141.0	2.075	5.884	5.17	1.01	109.55	116.5	38.0	15.0	13.0	97.0	8.55	3.2	2.44	130.5	15.15	221.5	132.0	66.0	84.0	3113.0	3933.0	3	1	1	2	1	1	2	1	1.0	279.0	0	22404.21
3900	11464	42867	phase2	66.16666666666667	1	4	15359.23	18	1	4.64	85.5712	345.0	141.5	2.225	5.251	4.76	0.6999999999999998	76.7	112.7	42.0	11.0	18.0	96.0	6.84	6.3	4.55	137.0	12.8	193.5	129.33333333333334	72.0	76.0	2440.0	3114.0	2	0	2	0	0	1	2	1	1.0	302.0	0	15359.23
3901	11465	42868	phase2	32.833333333333336	2	1	32576.56	16	1	3.93	51.625600000000006	166.5	136.2	2.175	5.024	3.7	1.37	44.9	63.4	44.0	11.0	14.0	53.0	5.13	9.25	4.69	157.0	13.2	166.0	100.66666666666669	62.66666666666666	60.0	2913.0	3587.0	2	0	0	0	1	0	0	1	0.0	320.0	0	32576.56
3902	11466	42872	phase2	33.083333333333336	2	2	4090.28	21	2	2.86	60.112	327.1	134.3	2.25	25.751	6.41	1.76	61.9	78.5	34.0	12.0	17.0	105.0	8.55	6.0	4.15	124.5	13.8	411.0	114.0	74.0	108.0	3178.0	3798.0	4	0	2	0	1	2	1	1	1.0	50.0	1	4090.28
3903	11467	42878	phase2	31.916666666666668	2	1	77190.50999999998	22	2	2.86	60.112	267.7	141.8	2.275	4.779	4.94	2.12	63.9	74.7	38.0	6.0	12.0	44.0	10.26	4.0	3.92	122.0	12.6	196.0	99.33333333333333	62.0	68.0	3767.0	4312.0	2	2	0	1	1	2	1	1	0.0	308.0	0	77190.50999999998
3904	11468	42880	phase2	37.25	1	3	6645.28	20	1									83.34999999999998	92.9											113.33333333333331	71.33333333333333	76.0	3958.0	5096.0	4	1	0	1	2	2	1	1	0.0	320.0	0	6645.28
3905	11469	42881	phase2	64.5	2	3	1034.56	15	1	6.78	68.59840000000001	243.9	141.3	2.35	5.19	5.09	1.5	67.05	91.9	41.0	9.0	14.0	90.0	18.81	5.2	4.39	129.0	12.6	262.0	120.0	55.333333333333336	68.0	2579.0	3207.0	1	1	2	2	2	1	1	1	1.0	213.0	0	1034.56
3906	11470	42885	phase2	55.833333333333336	1	2	7075.5	17	1	5.36	111.0304	339.0	142.8	2.375	5.779	4.63	1.06	75.7	93.9	42.0	18.0	23.0	131.0	15.39	7.349999999999999	4.31	144.5	12.95	227.0	190.0	80.66666666666667	88.0	2409.0	3546.0	0	0	1	1	0	0	0	1	1.0	124.0	0	7075.5
3907	11471	42892	phase2	25.916666666666668	1	2	8478.25	11	2	3.93	94.0576	386.6	139.2	2.225	4.119	4.97	1.4	75.45	84.2	40.0	14.0	18.0	66.0	6.84	7.7	4.9	143.5	13.6	257.5	112.0	85.33333333333333	72.0	3487.0	4122.0	2	0	2	2	2	2	0	1	0.0	316.0	0	8478.25
3908	11472	42894	phase2	47.41666666666666	2	3	8172.26	16	1	4.64	51.625600000000006	232.0	138.7	2.25	5.135	5.25	1.66	55.95	81.79999999999998	39.0	14.0	19.0	72.0	6.84	5.2	4.63	89.0	16.25	309.5	112.0	54.66666666666666	76.0	2080.0	2425.0	2	0	0	0	1	0	0	1	1.0	249.0	0	8172.26
3909	11473	42896	phase2	54.333333333333336	2	2	5305.76	10	1	4.28	68.59840000000001	279.6	138.2	2.225	5.557	5.12	1.53	87.7	105.5	41.0	16.0	23.0	60.0	5.13	3.7	4.47	135.0	12.35	230.5	188.0	97.33333333333333	80.0	2765.0	3341.0	4	2	1	2	2	2	0	1	1.0	151.0	0	5305.76
3910	11474	42899	phase2	24.5	1	2	8478.25	11	2	5.36	102.544	380.7	141.1	2.425	5.04	4.68	1.09	87.15	89.7	44.0	18.0	21.0	82.0	8.55	9.6	5.24	162.5	12.2	207.0	126.0	90.66666666666669	84.0	4216.0	4882.0	2	0	2	2	2	2	0	1	0.0	314.0	0	8478.25
3911	11475	42900	phase2	30.08333333333333	2	2	5176.35	18	1	2.14	51.625600000000006	196.3	136.4	2.225	4.84	3.52	0.93	60.65	79.5	37.0	5.0	16.0	80.0	8.55	4.05	4.04	119.0	11.9	343.5	82.66666666666667	58.66666666666666	72.0	2575.0	2958.0	2	0	2	0	0	1	2	1	0.0	323.0	0	5176.35
3912	11476	42905	phase2	29.25	1	2	8050.67	10	1	4.64	102.544	428.3	142.1	2.2	5.901			101.05	111.3	37.0	20.0	24.0	74.0	15.39	8.75	4.95	151.0	11.9	181.5	115.33333333333331	70.66666666666667	68.0	3529.0	3919.0	4	2	1	2	2	2	0	1	0.0	335.0	0	8050.67
3913	11477	42906	phase2	45.333333333333336	2	1	40252.46	16	2	3.57	51.625600000000006	333.1	141.3	2.35	5.068	5.61	1.73	70.45	95.1	42.0	15.0	14.0	92.0	8.55	8.949999999999998	4.8	133.0	13.1	285.0	144.0	90.66666666666669	100.0	2504.0	3253.0	3	2	1	1	1	0	2	1	0.0	325.0	0	40252.46
3914	11478	42907	phase2	47.0	1	1	70672.52	8	2	5.0	85.5712	440.2	141.2	2.25	5.718	4.73	0.78	87.29999999999998	101.0	40.0	24.0	22.0	109.0	15.39	8.199999999999998	4.77	149.0	11.5	204.5	118.0	76.66666666666667	76.0	4162.0	5499.0	1	1	1	2	2	0	1	1	0.0	320.0	0	70672.52
3915	11479	42910	phase2	25.83333333333333	1	2	10588.89	11	1	5.71	85.5712	428.3	140.1	2.275	4.94	3.18	1.81	70.05	75.79999999999998	43.0	15.0	47.0	54.0	13.68	4.05	5.12	140.0	13.7	225.5	109.33333333333331	72.0	60.0	4402.0	5039.0	4	1	0	1	2	1	1	1	0.0	329.0	0	10588.89
3916	11480	42911	phase2	32.166666666666664	1	2	11387.66	5	2	5.0	102.544	446.1	143.5	2.225	4.635	4.94	1.29	81.0	85.4	38.0	22.0	20.0	97.0	13.68	7.3	4.89	157.0	12.9	237.0	118.0	66.66666666666667	64.0	3214.0	3934.0	0	1	1	1	1	0	1	1	0.0	310.0	0	11387.66
3917	11481	42912	phase2	25.416666666666668	1	3	6389.53	20	2	3.93	77.08480000000002	356.9	139.8	2.425	5.207	6.05	1.24	77.79999999999998	94.3	44.0	44.0	36.0	78.0	6.84	8.0	5.41	171.5	12.65	294.0	126.0	86.66666666666667	72.0	4239.0	5581.0	0	0	2	0	0	0	2	1	1.0	256.0	0	6389.53
3918	11482	42916	phase2	44.41666666666666	2	1	116232.9	3	2	3.93	77.08480000000002	297.4	136.4	2.575	16.37	7.01		72.09999999999998	94.2	48.0	120.0	108.0	235.0	18.81	4.85	4.78	147.0	12.45	165.5	136.0	73.33333333333333	100.0	2692.0	3410.0	3	2	0	2	2	2	2	1	0.0	327.0	0	116232.9
3919	11483	42917	phase2	45.16666666666666	2	3	9948.32	7	1	3.93	60.112	285.5	142.7	2.175	4.907	4.58	1.11	88.9	98.3	40.0	14.0	15.0	80.0	8.55	6.3	4.52	136.0	12.6	297.0	108.0	76.0	68.0	2855.0	3281.0	1	0	0	2	1	2	0	1	0.0	309.0	0	9948.32
3920	11484	42919	phase2	36.583333333333336	1	1	86941.00999999998	1	1	3.57	68.59840000000001	469.9	141.1	2.2	5.101	5.56	0.88	148.8	133.3	38.0	21.0	26.0	91.0	6.84	8.599999999999998	4.77	147.0	13.7	272.5	136.66666666666666	98.66666666666669	84.0	3955.0	5297.0	4	2	2	2	2	2	0	1	0.0	334.0	0	86941.00999999998
3921	11485	42921	phase2	23.25	2	3	2433.49	13	1	3.21	60.112	237.9	136.2	2.175	5.085	4.4	0.8299999999999998	81.09999999999998	102.5	37.0	10.0	13.0	84.0	8.55	6.6	4.99	139.5	14.65	236.5	101.33333333333331	56.0	60.0	2434.0	2800.0	4	0	2	1	2	2	2	1	0.0	316.0	0	2433.49
3922	11486	42923	phase2	66.41666666666667	2	3	1034.56	15	1	13.92	161.9488	434.2	141.0	2.275	11.135	7.11	1.03	71.25	106.0	34.0	7.0	14.0	339.0	5.13	10.85	3.94	110.5	13.9	250.5	116.66666666666669	62.66666666666666	80.0	1619.0	2058.0	1	1	2	2	2	1	1	1	1.0	52.0	1	1034.56
3923	11487	42925	phase2	31.5	1	1	122753.41	5	1	5.0	94.0576	398.5	140.9	2.325	5.057	5.64	0.88	103.3	102.6	39.0	20.0	19.0	85.0	11.97	7.65	5.65	172.5	12.4	190.0	121.33333333333331	89.33333333333333	60.0	4303.0	4803.0	2	0	0	0	0	2	0	1	0.0	319.0	0	122753.41
3924	11488	42928	phase2	62.16666666666666	2	1	37871.31	4	2	3.93	60.112	440.2	142.2	2.275	5.584	4.27	1.06	118.4	125.5	32.0	13.0	17.0	134.0	10.26	7.5	6.56	173.5	18.25	301.5	122.66666666666669	72.66666666666667	88.0	760.0	1368.0	2	1	0	1	2	0	2	1	1.0	82.0	0	37871.31
3925	11489	42931	phase2	54.91666666666666	2	3	2013.78	19	2	4.64	51.625600000000006	255.8	139.1	2.275	6.806	3.41	1.24	79.29999999999998	105.5	38.0	28.0	28.0	60.0	11.97	6.65	4.88	157.5	12.5	224.0	115.33333333333331	66.66666666666667	60.0	2115.0	2158.0	1	1	1	1	1	1	1	1	0.0	308.0	0	2013.78
3926	11490	42932	phase2	68.08333333333333	2	1	23605.59	9	1	8.21	102.544	452.0	143.9	2.225	5.468			88.5	104.3	40.0	30.0	27.0	84.0	6.84	8.449999999999998	4.39	131.5	13.8	174.0	190.0	90.0	52.0	1761.0	2001.0	2	0	1	0	0	1	0	1	1.0	237.0	0	23605.59
3927	11491	42933	phase2	24.08333333333333	1	2	21201.53	6	1	4.64	85.5712	392.6	140.8	2.175	5.573	3.03	0.98	87.09999999999998	93.7	43.0	17.0	13.0	87.0	20.52	6.15	5.23	144.5	12.2	233.0	105.33333333333331	66.66666666666667	72.0	2784.0	3095.0	2	1	2	0	2	0	2	1	0.0	313.0	0	21201.53
3928	11492	42934	phase2	27.83333333333333	1	3	1950.72	13	2	4.28	77.08480000000002	339.0	139.0	2.1	4.879	4.16	0.57	86.04999999999998	99.2	42.0	32.0	32.0	81.0	11.97	8.4	5.18	160.0	12.25	196.0	113.33333333333331	82.0	72.0	4740.0	5491.0	3	1	0	2	1	2	1	1	0.0	306.0	0	1950.72
3929	11493	42935	phase2	33.583333333333336	1	2	13180.14	12	2	5.36	111.0304	321.2	140.4	2.325	5.201	4.47	0.93	77.29999999999998		38.0	20.0	19.0	95.0	8.55	8.5	4.86	145.5	13.1	265.5						3	2	1	2	0	1	0	1	0.0	328.0	0	13180.14
3930	11494	42937	phase2	48.16666666666666	1	1	98878.33	20	1	5.36	85.5712	267.7	140.3	2.3	5.207	6.21	1.34	61.05	76.79999999999998	43.0	14.0	18.0	39.0	11.97	6.35	4.8	138.0	13.15	349.0	126.66666666666669	78.0	56.0	3687.0	4620.0	4	1	0	1	2	2	1	1	0.0	320.0	0	98878.33
3931	11495	42941	phase2	23.416666666666668	1	2	11504.76	18	2	6.78	102.544	565.1	148.7	2.125	5.529	5.3	0.93	97.5	101.3	43.0	35.0	20.0	85.0	6.84	6.05	5.46	154.0	13.25	295.5	140.66666666666666	66.0	88.0	3049.0	4563.0	0	2	0	1	1	0	0	1	0.0	316.0	0	11504.76
3932	11496	42943	phase2	51.083333333333336	2	1	33020.48	4	2	3.93	77.08480000000002	273.6	143.1	2.275	4.824	5.82	1.11	74.0	79.5	39.0	9.0	13.0	68.0	6.84	5.5	4.25	129.5	13.35	226.5	88.66666666666667	64.0	76.0	2875.0	3879.0	2	1	0	1	2	0	2	1	0.0	308.0	0	33020.48
3933	11497	42945	phase2	34.166666666666664	2	4	39326.19	17	2	4.64	60.112	410.4	141.3	2.175	5.057	3.85	0.93	62.55	85.0	43.0	15.0	18.0	61.0	11.97	5.45	5.97	142.0	21.6	243.0	96.0	65.33333333333333	72.0	2806.0	3381.0	1	1	2	0	1	1	1	1	0.0	330.0	0	39326.19
3934	11498	42946	phase2	31.666666666666668	2	3	2251.78	19	2	7.5	60.112	327.1	140.9	2.35	4.552	8.4	2.28	92.15	97.2	37.0	14.0	13.0	64.0	6.84	11.05	4.64	139.0	12.0	326.0	132.0	88.66666666666667	68.0	3152.0	3546.0	1	1	1	1	1	1	1	1	0.0	309.0	0	2251.78
3935	11499	42947	phase2	54.083333333333336	2	2	5426.06	9	1	6.43	85.5712	315.2	140.8	2.35	4.974	4.5	1.97	55.6	69.5	40.0	12.0	17.0	67.0	10.26	4.75	4.86	143.5	13.65	210.0	123.33333333333331	58.66666666666666	68.0	2345.0	3095.0	2	0	1	0	0	1	0	1	0.0	326.0	0	5426.06
3936	11500	42951	phase2	72.08333333333333	2	1	18991.07	4	1	5.0	68.59840000000001	356.9	139.1	2.3	5.368	6.54	1.4	70.75	102.4	41.0	16.0	28.0	100.0	8.55	5.45	4.42	130.5	12.5	403.5	146.0	57.333333333333336	68.0	2228.0	2833.0	1	2	1	2	1	2	1	1	1.0	167.0	0	18991.07
3937	11501	42952	phase2	24.166666666666668	2	3	3581.91	20	2	3.57	51.625600000000006	297.4	140.2	2.175	4.729	4.78	1.32	50.6	79.0	36.0	8.0	15.0	76.0	6.84	7.95	4.36	132.0	14.5	341.0	100.0	34.0	80.0	3121.0	3759.0	0	0	2	0	0	0	2	1	0.0	336.0	0	3581.91
3938	11502	42955	phase2	42.833333333333336	2	3	3975.82	21	1	3.57	51.625600000000006	368.8	142.1	2.375	5.695	6.52	1.29	69.0	79.7	40.0	14.0	14.0	112.0	6.84	7.7	4.19	123.5	13.65	315.5	102.66666666666669	65.33333333333333	64.0	2802.0	3358.0	0	2	0	1	0	1	0	1	0.0	310.0	0	3975.82
3939	11503	42958	phase2	72.08333333333333	1	2	3442.08	14	1	5.0	136.48960000000002	202.2	138.8	2.15	6.672	5.17	1.55	60.7	84.09999999999998	38.0	17.0	27.0	78.0	11.97	4.1	5.4	129.0	13.8	276.5	189.33333333333331	89.33333333333333	60.0	1864.0	2464.0	3	1	1	2	1	1	2	1	1.0	108.0	0	3442.08
3940	11504	42962	phase2	50.083333333333336	2	1	45389.32	7	2	5.36	68.59840000000001	237.9	140.2	2.275	4.713	6.41	2.22	62.35	78.0	39.0	14.0	21.0	101.0	5.13	4.9	3.62	114.5	11.65	236.5	114.0	76.0	64.0	2695.0	3589.0	3	2	1	0	0	2	2	1	1.0	247.0	0	45389.32
3941	11505	42964	phase2	21.33333333333333	1	3	11742.39	14	2	2.5	85.5712	374.7	141.2	2.375	5.079	3.67	1.34	70.65	78.2	42.0	14.0	25.0	81.0	8.55	4.15	4.86	139.0	12.1	164.5	101.33333333333331	68.0	64.0	4439.0	5025.0	0	0	2	1	0	1	0	1	0.0	318.0	0	11742.39
3942	11506	42965	phase2	31.58333333333333	1	3	3797.21	16	2	6.07	85.5712	291.5	140.1	2.25	6.622	3.85	0.8299999999999998	112.25	114.6	38.0	35.0	23.0	76.0	3.42	5.4	5.25	158.0	12.6	193.0	123.33333333333331	90.0	72.0	3942.0	4905.0	3	2	1	1	1	0	2	1	1.0	179.0	0	3797.21
