## Supplementary_Software_1 for "Inferential boundaries of age prediction: why prediction does not establish biological age measurement": analysis_ready_phase2.tsv (part 2 of 2)

row_id	interface_row_id	SEQN	phase	age_at_exam_years	sex	race_ethnicity	mec_weight	pseudo_stratum	pseudo_psu	BUPSI	CEPSI_CALIBRATED	UAPSI	NAPSI	SCPSI	G1PSI	TCPSI	HDPSI	BMPWT	BMPWAIST	AMPSI	ATPSI	ASPSI	APPSI	TBPSI	WCPSI	RCPSI	HGPSI	RWP	PLPSI	MEC_SBP_MEAN	MEC_DBP_MEAN	PEP6DR	SPPFEV1	SPPFVC	outer_fold	full_inner_fold	inner_fold_outer_0	inner_fold_outer_1	inner_fold_outer_2	inner_fold_outer_3	inner_fold_outer_4	mortality_linkage_eligible	event	followup_months	death_5y	analysis_weight
3943	11507	42966	phase2	38.083333333333336	2	2	6109.87	8	2	3.21	60.112	333.1	142.2	2.35	6.983	4.09	1.03	122.6	128.5	38.0	35.0	42.0	205.0	6.84	12.35	4.5	137.0	15.75	265.5	135.33333333333334	86.0	76.0	2571.0	3071.0	1	1	1	2	2	0	1	1	1.0	94.0	0	6109.87
3944	11508	42972	phase2	62.583333333333336	1	3	1187.78	23	1	5.36	77.08480000000002	309.3	138.6	2.375	15.537	7.58	1.03	72.09999999999998	98.0	38.0	11.0	10.0	128.0	8.55	12.25	4.72	144.5	13.9	328.5	152.0	62.66666666666666	72.0	1897.0	2530.0	3	2	2	0	0	2	2	1	1.0	111.0	0	1187.78
3945	11509	42975	phase2	23.0	1	2	11352.25	3	2	7.14	85.5712	362.8	139.2	2.475	4.552	4.5	1.5	71.6	82.09999999999998	45.0	28.0	35.0	79.0	13.68	7.45	5.51	162.0	12.95	272.5	121.33333333333331	80.66666666666667	72.0	3843.0	4991.0	3	2	0	2	2	2	2	1	0.0	326.0	0	11352.25
3946	11510	42978	phase2	24.58333333333333	1	3	4306.68	22	1	4.28	68.59840000000001	333.1	141.3	2.3	5.54	4.71	0.8499999999999999	69.05	88.7	42.0	31.0	22.0	94.0	10.26	8.65	5.28	162.0	12.15	150.5	118.66666666666669	58.0	64.0	3500.0	4534.0	1	0	1	1	2	0	0	1	0.0	331.0	0	4306.68
3947	11511	42979	phase2	33.083333333333336	1	3	10477.2	14	2	4.28	77.08480000000002	434.2	142.4	2.275	6.178	4.19	0.96	92.5	98.9	40.0	30.0	17.0	83.0	8.55	5.8	4.66	147.5	12.6	187.0	112.66666666666669	77.33333333333333	72.0	3624.0	4996.0	0	0	2	1	0	1	0	1	0.0	318.0	0	10477.2
3948	11512	42982	phase2	37.75	1	2	7980.26	8	2	2.86	94.0576	273.6	141.6	2.3	4.974	6.21	1.55	80.9	89.0	41.0	11.0	16.0	72.0	8.55	4.15	4.64	145.5	11.95	183.5	113.33333333333331	70.0	60.0	4129.0	4998.0	1	1	1	2	2	0	1	1	0.0	321.0	0	7980.26
3949	11513	42984	phase2	23.25	1	3	8731.0	19	1	5.71	94.0576	416.4	143.4	2.325	4.63	3.8	1.03	56.35	78.7	41.0	16.0	25.0	119.0	8.55	7.45	4.86	150.5	12.75	196.5	123.33333333333331	76.66666666666667	60.0	3687.0	4690.0	0	2	0	2	2	0	2	1	0.0	321.0	0	8731.0
3950	11514	42988	phase2	29.83333333333333	1	3	4778.76	23	1	5.71	77.08480000000002	309.3	140.1	2.375	4.868	5.95	1.27	67.45	87.0	42.0	24.0	20.0	119.0	8.55	11.05	5.38	170.0	12.9	251.5	112.0	72.0	76.0	4041.0	5206.0	3	2	2	0	0	2	2	1	0.0	313.0	0	4778.76
3951	11515	42990	phase2	56.66666666666666	1	2	9155.330000000002	12	1	4.64	102.544	339.0	138.5	2.2	4.324	4.03	0.93	88.25	103.6	38.0	32.0	28.0	77.0	8.55	7.7	5.28	155.5	13.55	267.0	148.0	88.66666666666667	76.0	1500.0	2372.0	0	0	0	0	1	1	1	1	0.0	316.0	0	9155.330000000002
3952	11516	42993	phase2	71.08333333333333	2	2	5850.25	8	1	6.43	94.0576	339.0	139.9	2.325	7.832	6.39	1.68	63.65	97.1	41.0	13.0	18.0	116.0	8.55	4.7	4.24	116.0	16.0	227.0	156.0	66.66666666666667	100.0	2320.0	3350.0	4	2	2	2	0	1	0	1	0.0	318.0	0	5850.25
3953	11517	42994	phase2	60.333333333333336	2	1	62339.97	1	1	6.78	77.08480000000002	374.7	143.4	2.25	6.106	6.28	1.24	83.29999999999998	114.7	39.0	15.0	20.0	73.0	8.55	5.55	4.79	141.0	12.7	252.0	120.0	86.0	84.0	1786.0	2872.0	4	2	2	2	2	2	0	1	0.0	333.0	0	62339.97
3954	11518	42996	phase2	62.333333333333336	1	3	927.99	13	1	3.57	68.59840000000001	309.3	144.3	2.25	5.745	5.56	0.98	113.05	135.2	40.0	19.0	21.0	148.0	5.13	10.8	5.06	162.5	13.55	220.5	112.0	75.33333333333333	92.0	3717.0	4388.0	4	0	2	1	2	2	2	1	1.0	128.0	0	927.99
3955	11519	42999	phase2	63.41666666666666	2	1	31614.51	1	2	3.21	68.59840000000001	255.8	140.2	2.5	5.268	5.79	1.53	56.2	72.09999999999998	41.0	12.0	22.0	59.0	8.55	9.7	5.01	151.0	12.75	331.5	104.66666666666669	64.0	112.0	2507.0	4149.0	1	1	1	1	1	1	0	1	1.0	209.0	0	31614.51
3956	11520	43005	phase2	65.25	1	3	539.73	19	2	4.64	77.08480000000002	291.5	138.6	2.3	6.389	5.17	1.32	65.25	85.59999999999998	42.0	15.0	26.0	93.0	15.39	6.65	4.44	156.0	12.55	246.0	134.0	81.33333333333333	72.0	3103.0	3940.0	1	1	1	1	1	1	1	1	1.0	63.0	0	539.73
3957	11521	43013	phase2	70.83333333333333	1	1	41497.48	6	2	7.849999999999999	85.5712	303.3	141.9	2.225	5.196	3.72	0.8	78.2	109.1	38.0	19.0	22.0	99.0	6.84	7.95	4.41	140.5	12.85	313.5	141.33333333333334	84.0	80.0	3369.0	4128.0	3	0	0	2	0	0	1	1	1.0	267.0	0	41497.48
3958	11522	43015	phase2	36.833333333333336	2	2	3093.29	10	2	5.0	60.112	202.2	141.1	2.225	4.546	5.04	1.24	63.9	86.09999999999998	37.0	47.0	53.0	112.0	6.84	3.8	4.01	101.5	13.95	368.5	124.66666666666669	71.33333333333333	64.0	2998.0	3366.0	0	1	2	1	0	0	2	1	0.0	328.0	0	3093.29
3959	11523	43016	phase2	41.91666666666666	2	2	7071.31	3	1	2.86	85.5712	243.9	140.9	2.175	5.335	5.33	1.78	71.85	85.0	38.0	8.0	16.0	71.0	5.13	3.8	3.97	123.0	13.15	295.0	157.33333333333334	84.0	76.0	2532.0	3265.0	4	0	2	0	0	0	2	1	0.0	313.0	0	7071.31
3960	11524	43018	phase2	42.583333333333336	2	2	8750.2	2	2	5.0	94.0576	202.2	142.5	2.25	5.146	5.35	0.98	78.45	93.0	37.0	8.0	13.0	113.0	5.13	5.95	3.87	122.5	12.0	318.5	103.33333333333331	72.0	76.0	2197.0	3095.0	0	1	1	1	2	0	1	1	0.0	332.0	0	8750.2
3961	11525	43020	phase2	69.41666666666667	1	1	38904.08	17	1	5.0	85.5712	249.8	142.6	2.2	4.807	4.06	0.91	88.15	102.2	40.0	19.0	20.0	88.0	5.13	4.8	3.83	123.5	12.05	257.0	124.66666666666669	62.66666666666666	60.0	1307.0	3136.0	0	0	1	1	0	0	0	1	1.0	250.0	0	38904.08
3962	11526	43022	phase2	40.083333333333336	2	2	5063.82	9	1	5.36	85.5712	261.7	139.0	2.3	6.389	5.3	0.8499999999999999	78.34999999999998	110.1	38.0	7.0	15.0	82.0	6.84	7.15	5.47	119.5	13.85	304.0				1980.0	2171.0	2	0	1	0	0	1	0	1	1.0	238.0	0	5063.82
3963	11527	43024	phase2	41.91666666666666	2	3	1910.26	13	2	3.21	51.625600000000006	208.2	140.0	2.4	5.013	5.38	1.5	78.0	102.5	41.0	12.0	14.0	70.0	6.84	8.5	4.69	137.0	12.2	355.0	142.0	98.66666666666669	88.0	2815.0	3267.0	3	1	0	2	1	2	1	1	0.0	306.0	0	1910.26
3964	11528	43027	phase2	56.083333333333336	1	3	4386.63	20	1	7.5	94.0576	380.7	140.9	2.325	5.14	5.28	1.4	111.8	124.0	43.0	79.0	143.0	87.0	10.26	8.3	4.75	143.0	14.0	208.0	184.0	100.0	72.0	2704.0	3569.0	4	1	0	1	2	2	1	1	1.0	280.0	0	4386.63
3965	11529	43030	phase2	21.166666666666668	2	3	3726.27	21	2	3.57	51.625600000000006	249.8	145.0	2.3	4.924	3.98	1.32	57.95		40.0	95.0	30.0	79.0	6.84	5.8	4.13	122.0	12.25	204.5	100.66666666666669	55.333333333333336	72.0			4	0	2	0	1	2	1	1	0.0	310.0	0	3726.27
3966	11530	43033	phase2	38.333333333333336	1	3	2993.83	14	1	5.0	77.08480000000002	255.8	138.6	2.3	5.207	5.07	1.22	88.7	105.2	43.0	34.0	24.0	113.0	6.84	6.4	5.26	155.0	13.9	229.0	112.66666666666669	90.66666666666669	68.0	3966.0	4953.0	3	1	1	2	1	1	2	1	0.0	303.0	0	2993.83
3967	11531	43040	phase2	64.75	2	2	7615.64	10	1	7.849999999999999	77.08480000000002	404.5	138.9	2.4	15.942	7.34	1.11	76.84999999999998	100.9	35.0	11.0	14.0	142.0	5.13	7.4	4.68	133.5	12.6	254.5	164.0	70.66666666666667	60.0	1835.0	2545.0	4	2	1	2	2	2	0	1	1.0	149.0	0	7615.64
3968	11532	43041	phase2	44.66666666666666	1	2	8679.28	16	2	3.21	77.08480000000002	237.9	140.9	2.375	4.319	3.8	1.03	58.25	73.29999999999998	43.0	13.0	18.0	53.0	3.42	6.95	4.9	156.5	12.25	193.5	140.0	82.0	84.0	2512.0	3992.0	3	2	1	1	1	0	2	1	0.0	325.0	0	8679.28
3969	11533	43042	phase2	23.916666666666668	1	2	7980.26	8	2	5.0	77.08480000000002	297.4	142.5	2.5	4.008	4.84	1.45	58.85	71.3	45.0	27.0	28.0	67.0	6.84	6.4	4.82	135.0	12.55	286.5	128.0	88.0	84.0	3783.0	4136.0	1	1	1	2	2	0	1	1	0.0	320.0	0	7980.26
3970	11534	43046	phase2	53.25	2	1	64057.82	5	2	4.64	68.59840000000001	327.1	141.7	2.4	5.484	5.43	1.14	68.45	80.2	40.0	18.0	18.0	111.0	6.84	7.3	4.92	147.0	13.3	306.0	134.0	84.66666666666667	68.0	2689.0	3433.0	0	1	1	1	1	0	1	1	0.0	308.0	0	64057.82
3971	11535	43047	phase2	21.666666666666668	2	3	4295.42	20	2	3.57	60.112	273.6	139.0	2.475	4.924	4.47	1.24	73.9	93.5	44.0	15.0	20.0	96.0	11.97	11.15	4.91	139.5	12.5	258.5	100.0	58.66666666666666	80.0	3320.0	3767.0	0	0	2	0	0	0	2	1	0.0	337.0	0	4295.42
3972	11536	43049	phase2	28.666666666666668	1	3	7017.91	15	2	5.0	77.08480000000002	309.3	139.2	2.275	4.99	4.34	1.27	64.7	84.4	43.0	11.0	14.0	87.0	13.68	5.6	5.28	159.0	12.75	205.5	129.33333333333334	68.66666666666667	60.0	4258.0	5253.0	2	2	0	2	1	2	2	1	0.0	302.0	0	7017.91
3973	11537	43073	phase2	30.75	2	2	5322.6	12	2	6.78	68.59840000000001	214.1	140.9	2.15	5.684	5.04	1.89	129.45	125.2	37.0	48.0	27.0	62.0	8.55	5.75	4.3	117.0	14.35	264.0	128.0	94.0	76.0	2058.0	2427.0	3	2	1	2	0	1	0	1	0.0	329.0	0	5322.6
3974	11538	43074	phase2	67.5	2	1	41615.27	4	1	5.36	60.112	321.2	138.6	2.25	5.129	4.68	1.03	46.2	66.5	31.0	14.0	20.0	125.0	8.55	7.5	4.53	121.0	14.6	571.0	104.0	54.66666666666666	64.0	1524.0	1993.0	1	2	1	2	1	2	1	1	1.0	3.0	1	41615.27
3975	11539	43076	phase2	66.5	1	2	4971.9	9	2	5.0	111.0304	279.6	145.4	2.275	5.723	5.9	1.03	95.1	111.0	38.0	6.0	12.0	95.0	8.55	9.65	5.35	163.5	14.85	239.0	152.0	96.66666666666669	96.0	2382.0	3551.0	3	2	2	2	2	1	2	1	1.0	216.0	0	4971.9
3976	11540	43079	phase2	68.75	2	2	5323.03	10	2	2.86	60.112	297.4	142.9	2.35	5.218	5.04	1.5	83.25	110.5	41.0	13.0	13.0	126.0	5.13	5.55	4.06	114.0	14.45	313.5	136.0	78.66666666666667	68.0	1272.0	1415.0	0	1	2	1	0	0	2	1	1.0	227.0	0	5323.03
3977	11541	43083	phase2	79.16666666666667	2	2	8907.639999999998	18	1	8.57	85.5712	321.2	146.3	2.35	4.607	5.69	1.76	80.95		39.0	10.0	13.0	107.0	5.13	5.45	3.93	118.0	13.6	301.0	115.33333333333331	65.33333333333333	100.0	1918.0	2634.0	2	0	2	0	0	1	2	1	1.0	99.0	0	8907.639999999998
3978	11542	43089	phase2	60.16666666666666	1	3	2373.51	13	2	4.28	68.59840000000001	273.6	138.9	2.125	4.879	4.81	1.06	65.65	88.0	39.0	13.0	16.0	62.0	6.84	6.7	4.61	141.5	13.2	288.5	160.66666666666666	86.66666666666667	84.0	2133.0	3082.0	3	1	0	2	1	2	1	1	1.0	100.0	0	2373.51
3979	11543	43091	phase2	52.333333333333336	2	1	37778.29	4	1	4.28	60.112	273.6	140.2	2.25	5.473	5.95	1.58	84.25	102.5	41.0	17.0	19.0	99.0	11.97	7.45	4.55	104.0	17.2	398.0	136.66666666666666	81.33333333333333	88.0	2080.0	2650.0	1	2	1	2	1	2	1	1	0.0	323.0	0	37778.29
3980	11544	43092	phase2	38.16666666666666	1	2	8414.36	9	2	4.64	102.544	368.8	140.9	2.325	4.535	5.43	1.73	67.75	81.29999999999998	43.0	8.0	24.0	54.0	6.84	9.15	4.15	140.0	11.85	334.0	131.33333333333334	95.33333333333333	96.0	2760.0	3322.0	3	2	2	2	2	1	2	1	1.0	317.0	0	8414.36
3981	11545	43094	phase2	38.75	1	1	86928.28	3	1	5.36	68.59840000000001	321.2	141.4	2.2	4.541	5.87	1.27	106.2	112.0	45.0	35.0	23.0	37.0	11.97	10.0	5.67	164.0	12.7	286.0	152.0	92.66666666666669	68.0	4106.0	5304.0	4	0	2	0	0	0	2	1	0.0	313.0	0	86928.28
3982	11546	43095	phase2	33.416666666666664	1	1	107949.55	11	2	5.71	102.544	410.4	143.3	2.3	5.434	3.78	0.98	75.29999999999998	78.79999999999998	48.0	20.0	32.0	66.0	15.39	6.35	4.97	140.5	12.3	220.0	112.0	73.33333333333333	52.0	4286.0	4909.0	2	0	2	2	2	2	0	1	0.0	315.0	0	107949.55
3983	11547	43096	phase2	21.08333333333333	2	4	9781.95	18	1	4.64	60.112	255.8	141.7	2.275	5.84	4.09	1.22	59.35	82.79999999999998	44.0	6.0	14.0	118.0	5.13	7.8	5.27	129.5	19.95	322.0	96.0	50.66666666666666	68.0	3034.0	3213.0	2	0	2	0	0	1	2	1	0.0	324.0	0	9781.95
3984	11548	43097	phase2	36.41666666666666	2	3	8244.809999999998	16	1	3.93	43.1392	249.8	140.2	2.15	5.867	4.4	1.29	86.9	102.1	37.0	55.0	38.0	124.0	6.84	7.25	4.83	127.0	14.4	204.0	116.0	89.33333333333333	80.0	2811.0	3324.0	2	0	0	0	1	0	0	1	0.0	320.0	0	8244.809999999998
3985	11549	43098	phase2	46.833333333333336	2	1	117307.17	7	2	6.78	68.59840000000001	463.9	140.2	2.65	5.984	5.17	1.16	106.05	125.4	43.0	29.0	15.0	41.0	15.39	6.0	3.81	129.0	14.0	223.0	101.33333333333331	70.0	84.0	2051.0	2674.0	3	2	1	0	0	2	2	1	0.0	335.0	0	117307.17
3986	11550	43100	phase2	40.083333333333336	2	2	5778.86	10	1	3.93	85.5712	374.7	139.7	2.3	4.763	4.76	2.38	82.29999999999998	92.0	39.0	9.0	17.0	74.0	10.26	7.65	4.14	129.5	16.8	182.5	176.0	113.33333333333331	92.0			4	2	1	2	2	2	0	1	1.0	47.0	1	5778.86
3987	11551	43101	phase2	53.333333333333336	1	1	19706.17	16	2	4.64	77.08480000000002	392.6	142.6	2.425	5.351	5.12	1.06	78.25	99.1	43.0	27.0	20.0	81.0	11.97	7.55	5.24	162.5	12.25	232.0	143.33333333333334	92.0	76.0	3465.0	4544.0	3	2	1	1	1	0	2	1	0.0	325.0	0	19706.17
3988	11552	43102	phase2	27.75	2	2	6311.39	8	2	3.57	68.59840000000001	172.5	138.5	2.1	4.346	5.02	2.12	53.65	67.8	35.0	10.0	15.0	72.0	15.39	8.05	3.85	111.5	12.35	242.0	96.0	55.333333333333336	80.0	3051.0	3346.0	1	1	1	2	2	0	1	1	0.0	322.0	0	6311.39
3989	11553	43107	phase2	33.75	1	4	108139.27	12	1	5.0	94.0576	380.7	139.3	2.2	6.25	3.59	1.19	84.34999999999998	91.0	34.0	43.0	52.0	96.0	6.84	6.55	4.83	135.0	13.6	342.5	120.66666666666669	79.33333333333333	64.0	3837.0	5272.0	0	0	0	0	1	1	1	1	0.0	317.0	0	108139.27
3990	11554	43110	phase2	59.5	2	2	6719.61	12	1	5.0	43.1392	214.1	138.4	2.225	5.601	6.39	2.72	65.75	81.29999999999998	38.0	8.0	14.0	99.0	11.97	3.55	4.57	126.0	14.1	247.5	144.0	66.66666666666667	76.0	1965.0	2405.0	0	0	0	0	1	1	1	1	1.0	299.0	0	6719.61
3991	11555	43111	phase2	31.166666666666668	2	2	6636.35	3	2	2.14	60.112	285.5	140.1	2.325	5.934	6.31	1.53	59.45	77.09999999999998	41.0	13.0	18.0	106.0	5.13	4.3	4.95	144.0	11.6	321.0	110.0	84.0	96.0	2863.0	3496.0	3	2	0	2	2	2	2	1	0.0	327.0	0	6636.35
3992	11556	43113	phase2	46.5	2	1	30492.28	8	1	3.21	68.59840000000001	291.5	137.6	2.15	5.212	5.09	1.14	85.34999999999998	103.7	39.0	24.0	29.0	85.0	6.84	10.1	4.37	140.0	13.35	259.0	159.33333333333334	90.66666666666669	88.0	3217.0	4326.0	4	2	2	2	0	1	0	1	1.0	230.0	0	30492.28
3993	11557	43114	phase2	35.916666666666664	1	4	87181.08999999998	1	1	7.849999999999999	85.5712	499.6	140.7	2.225	5.701	5.09	0.96	112.9	112.0	41.0	38.0	20.0	79.0	8.55	5.0	4.96	153.5	12.65	214.0	126.0	71.33333333333333	68.0	4462.0	5316.0	4	2	2	2	2	2	0	1	0.0	334.0	0	87181.08999999998
3994	11558	43115	phase2	73.25	2	2	8156.54	22	1	8.21	119.51680000000002	565.1	141.6	2.35	12.229	4.78	0.8499999999999999	87.04999999999998	102.3	34.0	17.0	19.0	74.0	6.84	10.35	4.52	132.5	14.9	226.5	158.66666666666666	58.0	68.0	1818.0	1918.0	1	0	1	1	2	0	0	1	1.0	12.0	1	8156.54
3995	11559	43117	phase2	42.083333333333336	1	3	7445.109999999999	20	1	6.43	77.08480000000002	392.6	140.5	2.275	5.562	5.33	0.88	105.55	112.5	40.0	15.0	14.0	86.0	6.84	7.45	4.72	137.5	12.8	294.5	111.33333333333331	83.33333333333333	60.0	4467.0	5559.0	4	1	0	1	2	2	1	1	0.0	320.0	0	7445.109999999999
3996	11560	43127	phase2	69.83333333333333	1	2	4739.47	9	1									38.35	58.9											107.33333333333331	56.0	84.0	1577.0	1954.0	2	0	1	0	0	1	0	1	1.0	4.0	1	4739.47
3997	11561	43128	phase2	40.66666666666666	2	1	21331.75	6	1	2.86	60.112	303.3	138.0	2.2	5.146	6.05	0.98	62.4	80.0	40.0	8.0	17.0	71.0	10.26	6.5	4.84	135.5	12.35	280.0	114.66666666666669	81.33333333333333	92.0			2	1	2	0	2	0	2	1	0.0	314.0	0	21331.75
3998	11562	43132	phase2	31.25	1	3	4577.86	20	2	8.57	94.0576	309.3	145.0	2.25	4.352	5.22	0.98	76.5	82.2	41.0	14.0	16.0	89.0	11.97	6.7	5.19	160.5	13.65	325.5	126.0	55.333333333333336	68.0	4807.0	6178.0	0	0	2	0	0	0	2	1	0.0	337.0	0	4577.86
3999	11563	43135	phase2	29.5	2	3	4176.25	21	2	3.57	60.112	237.9	140.1	2.225	4.84	4.65	1.32	52.5	74.2	41.0	11.0	15.0	106.0	11.97	11.65	4.55	134.0	13.25	303.0	99.33333333333333	59.333333333333336	60.0	2856.0	3211.0	4	0	2	0	1	2	1	1	0.0	312.0	0	4176.25
4000	11564	43137	phase2	38.91666666666666	2	2	7055.93	3	1	6.78	77.08480000000002	594.8	137.7	2.3	4.58	3.1	0.65	53.05	73.2	39.0	16.0	79.0	64.0	121.41	10.75	1.69	59.5	24.7	299.0	130.0	60.66666666666666	60.0	2218.0	2733.0	4	0	2	0	0	0	2	1	1.0	210.0	0	7055.93
4001	11565	43138	phase2	28.666666666666668	2	1	34038.64	14	1	3.21	77.08480000000002	237.9	134.7	2.15	4.213	5.17	1.32	65.65	75.59999999999998	36.0	9.0	16.0	44.0	5.13	5.9	4.24	121.0	13.15	218.0	98.66666666666669	54.0	68.0	3809.0	4419.0	3	1	1	2	1	1	2	1	0.0	304.0	0	34038.64
4002	11566	43139	phase2	28.25	2	2	7789.17	11	2	2.5	51.625600000000006	279.6	141.4	2.4	4.907	4.89	0.88	69.9	83.79999999999998	40.0	51.0	26.0	112.0	10.26	7.4	4.78	135.0	13.95	261.0	112.0	80.66666666666667	76.0	2607.0	3044.0	2	0	2	2	2	2	0	1	0.0	314.0	0	7789.17
4003	11567	43140	phase2	25.08333333333333	2	2	9253.25	18	1	3.57	77.08480000000002	243.9	139.8	2.25	4.657	4.86	1.68	81.45	74.59999999999998	39.0	14.0	22.0	53.0	15.39	4.15	5.32	119.0	13.55	256.5	97.33333333333333	47.333333333333336	64.0	2445.0	2847.0	2	0	2	0	0	1	2	1	0.0	322.0	0	9253.25
4004	11568	43146	phase2	42.583333333333336	2	3	3893.36	16	2	6.43	60.112	130.9	141.9	2.275	5.196	4.19	1.55	60.05	80.0	43.0	18.0	17.0	99.0	8.55	5.85	4.23	124.0	12.6	264.0	93.33333333333333	65.33333333333333	76.0	2783.0	3102.0	3	2	1	1	1	0	2	1	0.0	324.0	0	3893.36
4005	11569	43149	phase2	62.083333333333336	2	1	29361.94	9	2	2.86	60.112	220.1	141.7	2.175	4.652	5.87	1.32	82.04999999999998	100.7	41.0	29.0	32.0	120.0	8.55	4.6	4.37	130.0	12.3	305.5	108.0	71.33333333333333	104.0			3	2	2	2	2	1	2	1	0.0	303.0	0	29361.94
4006	11570	43150	phase2	51.66666666666666	1	1	48457.28	6	2	3.21	68.59840000000001	321.2	137.9	2.35	5.112	4.47	1.29	82.2	96.3	42.0	13.0	20.0	61.0	10.26	6.5	4.18	150.0	14.35	283.0	136.0	94.0	84.0	4173.0	6277.0	3	0	0	2	0	0	1	1	1.0	124.0	0	48457.28
4007	11571	43151	phase2	72.16666666666667	2	3	1736.97	21	2	5.0	68.59840000000001	404.5	140.2	2.325	4.813	5.64	1.34	64.65	89.9	40.0	17.0	26.0	78.0	8.55	11.1	3.88	123.5	13.7	331.0	141.33333333333334	73.33333333333333	72.0	1337.0	2060.0	4	0	2	0	1	2	1	1	1.0	146.0	0	1736.97
4008	11572	43152	phase2	55.5	2	2	2752.06	10	2	3.93	68.59840000000001	452.0	144.2	2.425	4.813	6.85	1.24	101.34	118.0	39.0	16.0	21.0	79.0	5.13	7.15	4.4	122.0	13.05	276.0	189.33333333333331	104.66666666666669	68.0			0	1	2	1	0	0	2	1	1.0	192.0	0	2752.06
4009	11573	43156	phase2	54.833333333333336	2	2	5835.69	18	1	7.5	85.5712	493.7	142.2	2.425	6.262	6.39	1.4	79.84999999999998	94.5	39.0	14.0	14.0	73.0	6.84	5.25	5.02	118.5	15.15	318.5	194.0	86.66666666666667	68.0	1584.0	1967.0	2	0	2	0	0	1	2	1	1.0	237.0	0	5835.69
4010	11574	43161	phase2	34.083333333333336	1	2	6930.35	10	1	4.64	85.5712	261.7	141.3	2.2	4.791	3.67	1.09	84.84999999999998	87.09999999999998	43.0	10.0	20.0	67.0	18.81	5.9	4.78	140.5	13.25	247.5	138.66666666666666	80.0	84.0	4068.0	5256.0	4	2	1	2	2	2	0	1	1.0	105.0	0	6930.35
4011	11575	43162	phase2	42.833333333333336	2	3	4521.29	16	2	4.64	60.112	261.7	138.5	2.25	4.835	4.11	1.71	61.55	84.0	37.0	9.0	13.0	80.0	6.84	5.2	4.01	123.5	12.05	307.0	112.66666666666669	78.0	64.0	2686.0	3123.0	3	2	1	1	1	0	2	1	0.0	325.0	0	4521.29
4012	11576	43163	phase2	71.66666666666667	2	1	49523.83	8	2	6.78	77.08480000000002	226.0	141.6	2.225	5.018	6.03	0.96	52.65	83.5	38.0	9.0	15.0	70.0	5.13	7.65	4.06	120.0	13.1	204.5	165.33333333333334	82.66666666666667	76.0	2295.0	2939.0	1	1	1	2	2	0	1	1	1.0	158.0	0	49523.83
4013	11577	43164	phase2	59.0	1	2	11364.54	2	1	6.07	77.08480000000002	547.2	138.1	2.1	25.907	4.89	1.29	74.54999999999998		25.0	17.0	18.0	168.0	11.97	5.85	5.97	139.5	16.2	311.5						4	2	1	0	0	1	2	1	1.0	15.0	1	11364.54
4014	11578	43167	phase2	24.08333333333333	1	4	96381.84	5	2	3.21	77.08480000000002	422.3	140.8	2.3	5.446	4.63	1.24	81.04999999999998	96.1	43.0	18.0	26.0	98.0	22.23	5.6	5.0	148.5	12.95	235.0	120.66666666666669	73.33333333333333	76.0	4534.0	5617.0	0	1	1	1	1	0	1	1	0.0	311.0	0	96381.84
4015	11579	43170	phase2	26.25	2	2	8585.399999999998	15	2	2.5	60.112	214.1	143.7	2.375	4.807	4.4	1.99	57.75	69.5	43.0	12.0	14.0	78.0	6.84	7.0	4.4	136.0	12.4	252.0	110.0	84.0	92.0	3150.0	3259.0	2	2	0	2	1	2	2	1	0.0	303.0	0	8585.399999999998
4016	11580	43176	phase2	34.083333333333336	1	2	6642.97	22	2	3.93	68.59840000000001	422.3	140.4	2.325	4.413	4.73	1.97	69.6	85.7	41.0	22.0	35.0	96.0	6.84	9.4	4.93	157.5	13.85	364.5	126.0	66.0	76.0	3480.0	4083.0	2	2	0	1	1	2	1	1	0.0	307.0	0	6642.97
4017	11581	43177	phase2	21.5	2	1	9768.94	13	1	3.21	60.112	267.7	143.3	2.4	4.557	4.76	1.24	52.55	72.79999999999998	45.0	8.0	13.0	83.0	6.84	9.3	4.48	136.0	13.15	314.5	97.33333333333333	70.66666666666667	84.0	3591.0	4240.0	4	0	2	1	2	2	2	1	0.0	315.0	0	9768.94
4018	11582	43179	phase2	20.916666666666668	2	3	2219.42	15	1	3.57	51.625600000000006	184.4	140.6	2.475	4.696	3.62	1.29	42.95	65.5	42.0	11.0	18.0	70.0	5.13	8.15	4.06	118.0	13.6	207.0	98.0	61.333333333333336	80.0	2908.0	3334.0	1	1	2	2	2	1	1	1	0.0	305.0	0	2219.42
4019	11583	43182	phase2	40.0	1	2	14284.82	18	2	5.0	94.0576	327.1	143.0	2.125	2.887	5.4	1.34	79.09999999999998	90.4	36.0	11.0	16.0	123.0	13.68	7.5	4.84	151.5	14.85	240.0	142.0	60.0	92.0	2932.0	3765.0	0	2	0	1	1	0	0	1	0.0	328.0	0	14284.82
4020	11584	43183	phase2	21.08333333333333	2	1	91986.38	2	2	3.57	85.5712	333.1	138.4	2.375	4.846	5.09	1.81	59.0	72.5	43.0	9.0	16.0	71.0	8.55	6.9	4.47	135.0	12.3	313.0	112.66666666666669	66.0	84.0	4258.0	4607.0	0	1	1	1	2	0	1	1	0.0	333.0	0	91986.38
4021	11585	43187	phase2	50.66666666666666	1	3	1933.85	19	2	4.28	68.59840000000001	345.0	143.7	2.3	5.967	3.67	1.11	99.55	114.6	42.0	24.0	26.0	101.0	10.26	5.55	5.41	167.0	13.1	189.0	126.66666666666669	92.66666666666669	60.0	3449.0	4341.0	1	1	1	1	1	1	1	1	0.0	309.0	0	1933.85
4022	11586	43188	phase2	73.66666666666667	1	1	14679.33	9	1	5.0	68.59840000000001	416.4	144.4	2.275	6.955	4.37	0.6999999999999998	69.75	100.0	44.0	19.0	19.0	72.0	13.68	6.6	4.93	147.5	13.65	219.0	159.33333333333334	75.33333333333333	72.0	2373.0	3309.0	2	0	1	0	0	1	0	1	1.0	156.0	0	14679.33
4023	11587	43191	phase2	26.5	2	1	86354.56	1	1	2.86	43.1392	243.9	140.8	2.175	4.291	6.23	1.42	56.3	89.4	29.0	10.0	17.0	108.0	6.84	7.7	3.56	112.0	12.7	166.5	99.33333333333333	57.333333333333336	80.0	2910.0	3700.0	4	2	2	2	2	2	0	1	0.0	333.0	0	86354.56
4024	11588	43193	phase2	54.0	2	1	11820.55	13	1	4.28	51.625600000000006	172.5	142.3	2.3	4.896	5.15	1.16	66.5	87.0	42.0	9.0	20.0	61.0	3.42	6.8	4.87	123.0	14.05	223.0	145.33333333333334	90.66666666666669	88.0	3339.0	4682.0	4	0	2	1	2	2	2	1	0.0	315.0	0	11820.55
4025	11589	43194	phase2	38.66666666666666	2	3	5141.24	20	1	6.78	60.112	356.9	142.0	2.25	4.779	5.51	0.98	62.45	89.7	40.0	20.0	19.0	55.0	6.84	5.35	4.35	122.0	12.4	181.0	110.66666666666669	62.0	56.0	2438.0	3323.0	4	1	0	1	2	2	1	1	0.0	319.0	0	5141.24
4026	11590	43195	phase2	32.833333333333336	1	3	2916.18	15	1	3.21	85.5712	350.9	145.3	2.425	5.451	5.09	0.93	112.95	124.7	43.0	60.0	30.0	137.0	13.68	10.3	4.96	158.0	12.6	286.0	134.66666666666666	95.33333333333333	100.0	4284.0	4882.0	1	1	2	2	2	1	1	1	0.0	305.0	0	2916.18
4027	11591	43201	phase2	49.333333333333336	2	3	4472.87	17	1	4.28	60.112	226.0	141.6	2.2	5.074	5.51	1.73	55.65	75.9	38.0	22.0	24.0	55.0	6.84	5.3	3.9	127.0	12.5	206.5	104.0	74.0	88.0	2726.0	3206.0	0	0	1	1	0	0	0	1	0.0	337.0	0	4472.87
4028	11592	43203	phase2	69.66666666666667	2	3	928.92	19	2	3.57	68.59840000000001	255.8	142.2	2.275	5.107	5.69	1.27	62.6	90.4	40.0	10.0	13.0	71.0	6.84	7.95	4.37	132.0	13.25	338.0	118.66666666666669	65.33333333333333	76.0	2316.0	2969.0	1	1	1	1	1	1	1	1	1.0	287.0	0	928.92
4029	11593	43206	phase2	57.66666666666666	1	3	1478.9	13	2						8.836999999999998	5.79	1.09	85.54999999999998	107.4						7.65	5.04	155.5	13.35	323.5	122.66666666666669	70.0	92.0	3506.0	4486.0	3	1	0	2	1	2	1	1	1.0	225.0	0	1478.9
4030	11594	43210	phase2	49.5	1	1	42733.45	9	2	4.64	111.0304	410.4	141.9	2.425	5.607	5.72	1.16	82.7	98.0	44.0	26.0	26.0	136.0	10.26	5.6	5.18	154.5	12.65	277.0	120.66666666666669	80.0	96.0	3667.0	5051.0	3	2	2	2	2	1	2	1	1.0	331.0	0	42733.45
4031	11595	43213	phase2	76.41666666666667	1	2	3119.72	10	2	4.64	111.0304	297.4	143.9	2.375	4.979	4.01	0.98	76.0	95.5	40.0	9.0	15.0	104.0	6.84	5.0	5.23	140.5	12.9	339.0	166.66666666666666	93.33333333333333	80.0	2402.0	3817.0	0	1	2	1	0	0	2	1	1.0	34.0	1	3119.72
4032	11596	43214	phase2	54.41666666666666	1	1	44539.65	3	1	6.78	102.544	458.0	143.4	2.25	4.963	5.09	0.7199999999999999	90.15	98.6	40.0	35.0	24.0	47.0	8.55	5.35	4.72	146.0	12.45	240.5	134.66666666666666	81.33333333333333	56.0	3500.0	4253.0	4	0	2	0	0	0	2	1	1.0	9.0	1	44539.65
4033	11597	43220	phase2	22.08333333333333	1	4	61165.0	22	1	2.86	60.112	339.0	140.7	2.25	4.852	3.96	1.09	68.5	83.7	43.0	18.0	19.0	97.0	11.97	7.15	5.34	153.0	11.8	228.0	115.33333333333331	79.33333333333333	76.0	3847.0	4289.0	1	0	1	1	2	0	0	1	0.0	331.0	0	61165.0
4034	11598	43224	phase2	35.25	2	2	6311.39	8	2	4.64	77.08480000000002	374.7	139.6	2.225	5.285	5.69	2.28	57.2	71.7	36.0	7.0	15.0	49.0	5.13	6.7	3.63	116.5	13.2	199.5	108.66666666666669	73.33333333333333	68.0	2516.0	3324.0	1	1	1	2	2	0	1	1	0.0	321.0	0	6311.39
4035	11599	43225	phase2	61.583333333333336	2	4	30783.38	2	1	4.28	60.112	232.0	141.8	2.35	7.777	6.18	1.19	45.6	77.59999999999998	40.0	13.0	15.0	107.0	6.84	7.55	5.12	144.5	13.2	280.5	142.66666666666666	86.66666666666667	72.0			4	2	1	0	0	1	2	1	0.0	338.0	0	30783.38
4036	11600	43226	phase2	39.66666666666666	2	4	27673.99	19	1	3.93	51.625600000000006	208.2	142.5	2.25	6.151	4.4	1.47	69.95	75.5	43.0	10.0	14.0	33.0	8.55	5.65	4.75	136.5	12.75	184.0	91.33333333333333	66.0	84.0	2908.0	3679.0	0	2	0	2	2	0	2	1	0.0	321.0	0	27673.99
4037	11601	43229	phase2	24.25	2	1	89383.17999999998	20	1	4.28	68.59840000000001	214.1	142.4	2.475	4.829	3.88	1.03	67.7	83.2	44.0	35.0	24.0	86.0	8.55	6.4	4.81	141.0	12.95	245.5	108.0	74.0	68.0	2910.0	3535.0	4	1	0	1	2	2	1	1	0.0	320.0	0	89383.17999999998
4038	11602	43232	phase2	36.333333333333336	2	2	7302.04	11	2	2.86	68.59840000000001	172.5	142.5	2.15	4.58	4.14	1.24	50.15	72.0	39.0	9.0	17.0	101.0	8.55	5.2	4.92	124.5	15.65	204.5	92.66666666666669	59.333333333333336	68.0	2511.0	3090.0	2	0	2	2	2	2	0	1	0.0	314.0	0	7302.04
4039	11603	43233	phase2	63.5	2	2	7936.74	18	1	6.07	68.59840000000001	59.5	145.8	2.425	4.702	5.72	1.97	90.3	111.6	41.0	6.0	15.0	74.0	6.84	5.45	3.85	118.0	13.65	251.0	162.0	86.66666666666667	68.0	1459.0	1708.0	2	0	2	0	0	1	2	1	1.0	156.0	0	7936.74
4040	11604	43235	phase2	24.166666666666668	1	2	16639.69	7	2	5.0	94.0576	380.7	146.0	2.4	6.039	3.8	0.98	83.7	91.0	46.0	34.0	21.0	52.0	10.26	8.25	5.25	154.5	12.9	368.5	116.66666666666669	70.0	76.0	2751.0	3727.0	3	2	1	0	0	2	2	1	0.0	334.0	0	16639.69
4041	11605	43237	phase2	22.5	2	3	8333.52	14	2	4.28	51.625600000000006	273.6	140.7	2.35	4.396	3.88	1.03	51.85	72.5	41.0	15.0	16.0	76.0	8.55	6.9	4.52	131.0	11.95	338.5	102.66666666666669	66.66666666666667	76.0	2515.0	3311.0	0	0	2	1	0	1	0	1	0.0	316.0	0	8333.52
4042	11606	43238	phase2	74.16666666666667	2	1	7680.46	10	1	5.0	77.08480000000002	261.7	140.7	2.575	7.599	7.24	1.76	61.2	100.8	38.0	22.0	30.0	201.0	3.42	10.0	4.29	133.5	13.1	275.0	194.66666666666663	76.66666666666667	84.0	1181.0	1654.0	4	2	1	2	2	2	0	1	1.0	79.0	0	7680.46
4043	11607	43240	phase2	37.66666666666666	2	2	7331.66	8	2	1.79	60.112	249.8	140.1	2.3	5.584	5.22	1.55	104.5	115.2	39.0	13.0	18.0	64.0	8.55	6.85	4.67	136.0	12.8	313.0	117.33333333333331	77.33333333333333	68.0	2435.0	2913.0	1	1	1	2	2	0	1	1	0.0	321.0	0	7331.66
4044	11608	43243	phase2	65.41666666666667	2	2	6966.27	11	1									76.84999999999998	111.5											150.0	77.33333333333333	76.0	1245.0	1358.0	4	1	0	1	2	1	1	1	1.0	53.0	1	6966.27
4045	11609	43245	phase2	64.25	2	3	2596.03	20	2	5.0	85.5712	321.2	142.0	2.25	6.262	6.9	1.97	85.59999999999998	108.4	36.0	26.0	27.0	91.0	6.84	6.75	4.07	130.0	14.45	334.5	144.0	67.0	76.0	2144.0	2853.0	0	0	2	0	0	0	2	1	0.0	337.0	0	2596.03
4046	11610	43247	phase2	37.41666666666666	2	3	5491.11	15	2	3.93	51.625600000000006	196.3	140.0	2.175	4.807	5.92	2.51	53.9	70.7	36.0	11.0	14.0	65.0	11.97	5.85	3.81	127.5	13.6	216.5	104.0	70.0	56.0	3615.0	4180.0	2	2	0	2	1	2	2	1	0.0	303.0	0	5491.11
4047	11611	43248	phase2	21.916666666666668	2	2	4871.63	12	1	2.86	68.59840000000001	291.5	140.1	2.3	4.89	3.96	1.19	117.4	115.8	45.0	14.0	21.0	85.0	6.84	5.1	4.58	117.5	12.8	224.5	114.66666666666669	64.0	88.0	3288.0	3904.0	0	0	0	0	1	1	1	1	0.0	316.0	0	4871.63
4048	11612	43250	phase2	67.91666666666667	1	1	20963.62	7	1	3.93	85.5712	345.0	139.7	2.35	5.112	5.4	1.22	89.25	94.4	41.0	10.0	17.0	142.0	10.26	8.3	4.96	157.0	14.1	262.0	162.66666666666666	83.33333333333333	84.0	4206.0	5799.0	1	0	0	2	1	2	0	1	0.0	306.0	0	20963.62
4049	11613	43256	phase2	66.91666666666667	2	1	31614.51	1	2	6.43	85.5712	452.0	141.7	2.35	4.874	6.49	1.4	56.1	84.9	40.0	14.0	22.0	104.0	6.84	7.75	4.38	133.5	12.75	246.5	130.66666666666666	70.66666666666667	92.0	1638.0	2490.0	1	1	1	1	1	1	0	1	1.0	231.0	0	31614.51
4050	11614	43259	phase2	40.66666666666666	2	2	7653.89	2	2	3.21	60.112	255.8	142.8	2.325	4.846	4.68	1.34	81.65		39.0	13.0	18.0	71.0	5.13	6.05	4.33	123.0	13.7	356.0						0	1	1	1	2	0	1	1	0.0	332.0	0	7653.89
4051	11615	43260	phase2	65.75	2	1	37587.99	4	2	8.57	119.51680000000002	511.5	136.1	2.325	4.924	6.05	2.07	37.9	73.29999999999998	35.0	7.0	21.0	109.0	5.13	4.05	4.1	117.5	13.2	249.5	135.33333333333334	80.66666666666667	84.0			2	1	0	1	2	0	2	1	1.0	33.0	1	37587.99
4052	11616	43262	phase2	27.166666666666668	2	1	45656.5	17	2	5.71	68.59840000000001	303.3	139.4	2.375	4.707	5.53	1.66	57.9	75.4	44.0	11.0	15.0	99.0	11.97	5.45	4.38	138.0	12.8	314.5	96.0	73.33333333333333	88.0	3296.0	3971.0	1	1	2	0	1	1	1	1	0.0	308.0	0	45656.5
4053	11617	43263	phase2	64.0	2	3	985.8900000000002	19	2	4.64	60.112	434.2	140.0	2.475	5.651	5.17	2.22	70.75	95.1	43.0	13.0	17.0	84.0	6.84	9.95	4.38	143.0	12.55	210.5	172.0	68.66666666666667	84.0	2530.0	3231.0	1	1	1	1	1	1	1	1	0.0	309.0	0	985.8900000000002
4054	11618	43267	phase2	77.08333333333333	2	1	18991.07	4	1	8.57	85.5712	237.9	140.5	2.575	5.595	5.61	1.34	55.8	81.2	41.0	15.0	32.0	141.0	8.55	7.0	4.54	129.0	13.4	294.5	134.0	68.0	92.0	2137.0	2889.0	1	2	1	2	1	2	1	1	1.0	211.0	0	18991.07
4055	11619	43268	phase2	21.58333333333333	2	3	4055.1	20	2	5.71	68.59840000000001	220.1	143.5	2.15	4.824	4.27	0.67	65.05	84.5	41.0	5.0	16.0	70.0	6.84	10.0	4.37	131.5	12.8	183.0	95.33333333333333	59.333333333333336	72.0	2985.0	3658.0	0	0	2	0	0	0	2	1	1.0	58.0	1	4055.1
4056	11620	43288	phase2	32.25	1	3	3704.11	16	2	6.07	68.59840000000001	350.9	142.8	2.3	5.745	5.09	1.14	107.9	111.4	38.0	54.0	31.0	89.0	8.55	7.349999999999999	5.33	145.5	13.15	319.0	118.66666666666669	85.33333333333333	76.0	4289.0	5430.0	3	2	1	1	1	0	2	1	0.0	325.0	0	3704.11
4057	11621	43289	phase2	72.0	1	2	5313.86	8	2	5.0	94.0576	416.4	139.3	2.35	5.518	5.3	2.82	59.95	85.0	40.0	40.0	56.0	86.0	8.55	6.65	3.97	112.0	16.9	245.0	158.66666666666666	88.66666666666667	100.0	1986.0	2537.0	1	1	1	2	2	0	1	1	1.0	19.0	1	5313.86
4058	11622	43290	phase2	72.16666666666667	1	1	19994.46	2	1	7.849999999999999	60.112	309.3	139.9	2.325	4.99	4.11	1.63	60.9	82.2	41.0	15.0	24.0	109.0	13.68	7.45	4.58	141.0	13.55	247.0	130.66666666666666	52.0	88.0	2425.0	4106.0	4	2	1	0	0	1	2	1	1.0	247.0	0	19994.46
4059	11623	43291	phase2	26.58333333333333	2	3	6944.6	19	1	3.21	60.112	261.7	139.4	2.375	5.107	6.28	1.71	83.54999999999998	110.9	40.0	12.0	14.0	128.0	6.84	13.45	5.08	142.0	12.95	443.0	115.33333333333331	80.0	96.0	3044.0	3913.0	0	2	0	2	2	0	2	1	0.0	320.0	0	6944.6
4060	11624	43293	phase2	41.66666666666666	2	2	10484.91	5	2	3.57	68.59840000000001	220.1	141.4	2.15	4.679	4.45	0.93	89.09999999999998	97.4	37.0	8.0	12.0	109.0	5.13	7.15	4.72	123.5	13.1	276.0	144.66666666666666	98.66666666666669	68.0	2580.0	3085.0	0	1	1	1	1	0	1	1	0.0	309.0	0	10484.91
4061	11625	43294	phase2	30.33333333333333	1	3	6389.53	20	2	3.21	51.625600000000006	356.9	142.8	2.3	6.5	5.51	0.96	118.9	119.7	44.0	92.0	52.0	133.0	6.84	7.95	5.54	164.5	12.55	202.5	129.33333333333334	84.0	108.0	4715.0	5938.0	0	0	2	0	0	0	2	1	0.0	336.0	0	6389.53
4062	11626	43296	phase2	59.41666666666666	2	3	6639.96	15	2	5.36	51.625600000000006	255.8	142.4	2.35	5.523	6.23	1.6	70.8	88.4	36.0	10.0	15.0	81.0	5.13	4.55	4.68	134.5	14.8	182.5	123.33333333333331	72.0	72.0	2076.0	2805.0	2	2	0	2	1	2	2	1	0.0	302.0	0	6639.96
4063	11627	43297	phase2	74.25	1	1	18178.8	12	1	7.849999999999999	128.0032	368.8	141.5	2.3	5.845	6.31	0.7199999999999999	104.5		40.0	13.0	19.0	95.0	8.55	6.0	3.97	124.5	13.85	207.0	103.33333333333331	66.66666666666667	76.0			0	0	0	0	1	1	1	1	1.0	177.0	0	18178.8
4064	11628	43304	phase2	40.333333333333336	2	2	6532.8	8	2	3.93	68.59840000000001	279.6	142.8	2.4	5.018	4.03	1.27	79.84999999999998	98.1	39.0	11.0	16.0	59.0	5.13	5.3	4.41	121.0	12.4	333.0	140.66666666666666	84.66666666666667	64.0	2873.0	3289.0	1	1	1	2	2	0	1	1	0.0	321.0	0	6532.8
4065	11629	43305	phase2	30.666666666666668	2	1	112997.1	2	1	3.57	68.59840000000001	202.2	144.2	2.325	4.541	3.78	1.71	63.1	82.59999999999998	38.0	16.0	22.0	41.0	15.39	5.0	4.54	135.0	12.0	232.5	114.0	74.0	72.0	3267.0	4344.0	4	2	1	0	0	1	2	1	0.0	338.0	0	112997.1
4066	11630	43314	phase2	33.583333333333336	2	1	39326.19	17	2	4.28	60.112	267.7	140.1	2.375	4.047	4.19	1.22	71.15	83.59999999999998	48.0	10.0	18.0	55.0	10.26	5.45	4.6	137.5	11.8	172.0	101.33333333333331	72.66666666666667	72.0	3148.0	4365.0	1	1	2	0	1	1	1	1	0.0	330.0	0	39326.19
4067	11631	43318	phase2	37.083333333333336	2	2	11968.46	17	2	5.0	60.112	309.3	138.8	2.25	5.235	4.24	1.55	81.4	89.29999999999998	39.0	20.0	25.0	102.0	6.84	7.75	4.61	136.5	13.5	299.5	99.33333333333333	57.333333333333336	72.0	3070.0	3558.0	1	1	2	0	1	1	1	1	0.0	309.0	0	11968.46
4068	11632	43320	phase2	60.41666666666666	2	1	22600.23	9	1	3.57	77.08480000000002	226.0	145.9	2.075	5.623	8.529999999999998	1.22	74.7	103.1	38.0	14.0	24.0	83.0	8.55	6.1	5.11	152.5	13.3	244.0	112.0	64.66666666666667	84.0	1789.0	2533.0	2	0	1	0	0	1	0	1	1.0	234.0	0	22600.23
4069	11633	43322	phase2	68.41666666666667	2	3	986.95	13	2	5.0	60.112	243.9	139.6	2.175	5.446	4.97	1.14	70.65	101.3	38.0	13.0	20.0	99.0	3.42	9.85	4.41	128.0	13.7	287.0	147.33333333333334	50.66666666666666	64.0	1769.0	1915.0	3	1	0	2	1	2	1	1	1.0	306.0	0	986.95
4070	11634	43331	phase2	40.75	2	1	33911.23	14	1	2.5	60.112	249.8	138.4	2.425	7.86	5.09	1.42	63.75	82.7	42.0	79.0	41.0	131.0	10.26	12.9	4.68	138.5	13.1	270.0	103.33333333333331	76.0	112.0	2913.0	3707.0	3	1	1	2	1	1	2	1	1.0	196.0	0	33911.23
4071	11635	43332	phase2	40.25	1	1	85632.22999999998	11	2	5.0	60.112	350.9	142.9	2.3	5.412	7.78	0.88	89.95	95.9	43.0	20.0	16.0	84.0	6.84	7.95	5.16	153.0	12.05	212.5	120.0	78.66666666666667	68.0	3741.0	5386.0	2	0	2	2	2	2	0	1	0.0	314.0	0	85632.22999999998
4072	11636	43333	phase2	26.666666666666668	2	2	4608.05	18	1	3.21	51.625600000000006	190.3	140.7	2.225	4.852	4.6	1.5	77.0	86.09999999999998	37.0	7.0	15.0	54.0	6.84	4.65	3.98	116.0	13.0	210.0	100.0	60.66666666666666	76.0	2928.0	3525.0	2	0	2	0	0	1	2	1	0.0	321.0	0	4608.05
4073	11637	43334	phase2	42.91666666666666	2	1	38334.94	16	1	4.64	60.112	333.1	141.1	2.35	4.18	3.93	1.01	53.25	73.4	42.0	7.0	15.0	72.0	6.84	8.8	4.92	130.5	13.75	281.0	110.0	72.66666666666667	84.0	2549.0	3334.0	2	0	0	0	1	0	0	1	0.0	320.0	0	38334.94
4074	11638	43336	phase2	32.666666666666664	2	1	70173.19	22	1	3.21	77.08480000000002	291.5	142.0	2.15	4.097	4.73	2.02	53.3	70.1	37.0	20.0	19.0	50.0	11.97	5.7	4.55	147.0	12.15	254.0	98.66666666666669	68.0	76.0	3688.0	3821.0	1	0	1	1	2	0	0	1	0.0	332.0	0	70173.19
4075	11639	43337	phase2	30.0	2	3	8333.52	14	2	5.71	68.59840000000001	237.9	136.2	2.225	6.695	4.73	0.7199999999999999	85.75	104.5	39.0	13.0	15.0	65.0	5.13	7.4	4.58	130.0	12.0	347.0	102.66666666666669	54.0	80.0	3112.0	3665.0	0	0	2	1	0	1	0	1	0.0	318.0	0	8333.52
4076	11640	43339	phase2	42.16666666666666	2	3	3657.39	16	2	3.21	51.625600000000006	178.4	142.1	2.175	5.101	3.98	0.91	81.4	98.3	39.0	12.0	15.0	118.0	17.1	6.25	4.57	102.0	15.95	388.5	106.0	63.333333333333336	72.0	2599.0	3063.0	3	2	1	1	1	0	2	1	0.0	325.0	0	3657.39
4077	11641	43351	phase2	55.75	2	1	48395.41	1	1	5.0	68.59840000000001	303.3	142.4	2.275	5.501	5.64	1.14	95.2	116.0	40.0	19.0	20.0	126.0	6.84	8.0	4.32	138.0	13.45	246.0	136.66666666666666	88.66666666666667	72.0	2250.0	2864.0	4	2	2	2	2	2	0	1	0.0	334.0	0	48395.41
4078	11642	43353	phase2	65.58333333333333	2	1	13188.9	13	1	3.93	68.59840000000001	327.1	145.8	2.325	4.879	6.96	1.14	77.29999999999998	105.5	41.0	16.0	19.0	143.0	10.26	6.95	4.62	133.0	13.25	254.5	127.33333333333331	68.66666666666667	84.0	1777.0	2245.0	4	0	2	1	2	2	2	1	0.0	316.0	0	13188.9
4079	11643	43362	phase2	77.08333333333333	2	1	63068.94	15	2	10.0	94.0576	416.4	143.0	2.35	5.651	6.15	0.88	64.7	91.0	41.0	16.0	20.0	88.0	18.81	7.599999999999999	4.14	131.5	12.5	145.0	142.0	64.0	80.0	2248.0	2992.0	2	2	0	2	1	2	2	1	1.0	129.0	0	63068.94
4080	11644	43363	phase2	45.75	1	4	8678.27	12	1	5.0	60.112	249.8	141.9	2.125	5.723	3.54	0.57	80.04999999999998	94.7	36.0	40.0	31.0	72.0	15.39	8.15	5.53	137.0	19.05	259.0	123.33333333333331	74.66666666666667	80.0	3420.0	4347.0	0	0	0	0	1	1	1	1	0.0	327.0	0	8678.27
4081	11645	43368	phase2	35.083333333333336	1	1	79175.94999999998	22	2	6.78	85.5712	345.0	145.7	2.425	5.162	3.7	1.03	65.9	84.0	46.0	17.0	19.0	115.0	13.68	10.35	5.17	145.0	12.15	324.0	112.66666666666669	53.333333333333336	64.0	5108.0	5866.0	2	2	0	1	1	2	1	1	0.0	307.0	0	79175.94999999998
4082	11646	43369	phase2	71.91666666666667	1	3	759.7999999999998	13	1	3.57	77.08480000000002	345.0	137.7	2.3	4.496	4.4	2.92	49.9	79.09999999999998	35.0	16.0	42.0	101.0	22.23	7.9	5.47	134.0	16.0	176.5	112.0	65.33333333333333	88.0	2359.0	4011.0	4	0	2	1	2	2	2	1	1.0	58.0	1	759.7999999999998
4083	11647	43372	phase2	70.33333333333333	1	1	23411.95	1	2	6.43	111.0304	511.5	137.2	2.375	5.64	7.34	0.7199999999999999	93.35	101.2	42.0	25.0	27.0	128.0	10.26	6.6	5.1	149.5	13.9	238.0	152.0	73.33333333333333	68.0	2918.0	3720.0	1	1	1	1	1	1	0	1	1.0	31.0	1	23411.95
4084	11648	43373	phase2	22.75	2	3	5070.72	5	1	4.28	51.625600000000006	267.7	141.5	2.225	5.679	5.77	1.16	59.6	85.7	44.0	14.0	15.0	125.0	8.55	10.45	5.1	157.5	12.7	333.5	98.0	52.0	64.0	2885.0	3471.0	2	0	0	0	0	2	0	1	0.0	318.0	0	5070.72
4085	11649	43376	phase2	46.0	2	1	64493.43	4	2	4.28	60.112	333.1	141.2	2.35	5.168	5.38	1.29	96.8	112.3	39.0	28.0	35.0	123.0	8.55	9.1	4.75	129.5	13.2	336.5	131.33333333333334	77.33333333333333	68.0	2887.0	3468.0	2	1	0	1	2	0	2	1	0.0	310.0	0	64493.43
4086	11650	43379	phase2	27.166666666666668	2	3	2338.46	19	2	5.71	68.59840000000001	315.2	141.0	2.35	4.774	4.76	1.22	51.45	66.6	42.0	11.0	17.0	57.0	15.39	8.099999999999998	4.3	142.5	12.9	260.0	101.33333333333331	64.66666666666667	48.0	3077.0	3576.0	1	1	1	1	1	1	1	1	0.0	308.0	0	2338.46
4087	11651	43380	phase2	34.916666666666664	2	2	4418.98	9	1	3.93	68.59840000000001	333.1	144.8	2.25	5.09	5.97	1.16	213.5		39.0	31.0	32.0	124.0	8.55	7.849999999999999	4.47	123.5	14.5	167.0				2544.0	3030.0	2	0	1	0	0	1	0	1	1.0	279.0	0	4418.98
4088	11652	43381	phase2	74.41666666666667	2	2	8552.41	6	1	3.21	51.625600000000006	309.3	144.4	2.475	6.039	7.21	1.55	100.6	119.4	34.0	11.0	20.0	134.0	8.55	5.0	4.89	142.0	13.15	312.5	152.66666666666666	95.33333333333333	76.0	1782.0	2616.0	2	1	2	0	2	0	2	1	1.0	138.0	0	8552.41
4089	11653	43385	phase2	39.25	1	3	4577.86	20	1									87.79999999999998												112.0	78.66666666666667	80.0			4	1	0	1	2	2	1	1	0.0	320.0	0	4577.86
4090	11654	43386	phase2	46.91666666666666	2	2	16320.63	9	2	3.21	68.59840000000001	345.0	139.3	2.225	5.607	5.74	1.45	148.6	141.0	38.0	9.0	17.0	120.0	6.84	6.6	4.18	134.0	13.8	340.5	186.0	86.66666666666667	56.0	2035.0	2760.0	3	2	2	2	2	1	2	1	1.0	298.0	0	16320.63
4091	11655	43389	phase2	29.75	1	2	4703.81	10	2	5.0	111.0304	327.1	138.9	2.325	5.007	6.23	0.88	87.25	95.0	42.0	17.0	21.0	118.0	6.84	5.2	5.14	152.5	12.8	336.5	121.33333333333331	85.33333333333333	76.0	3236.0	3601.0	0	1	2	1	0	0	2	1	0.0	328.0	0	4703.81
4092	11656	43391	phase2	20.666666666666668	1	1	38135.72	14	1	6.78	85.5712	291.5	140.0	2.375	5.44	3.72	1.27	84.45	87.0	48.0	12.0	15.0	67.0	8.55	8.449999999999998	5.32	154.0	12.6	215.5	136.0	44.66666666666666	76.0	5097.0	5630.0	3	1	1	2	1	1	2	1	0.0	302.0	0	38135.72
4093	11657	43393	phase2	65.16666666666667	1	2	4946.65	18	1	6.07	111.0304	547.2	142.3	2.4	6.55	4.78	1.14	87.4	98.0	41.0	28.0	35.0	74.0	10.26	5.95	5.97	142.0	14.55	225.5	127.33333333333331	93.33333333333333	96.0	2404.0	2636.0	2	0	2	0	0	1	2	1	1.0	223.0	0	4946.65
4094	11658	43394	phase2	45.41666666666666	1	1	196686.49	16	1	3.21	77.08480000000002	279.6	145.0	2.3	5.007	5.77	1.03	75.29999999999998	94.9	44.0	12.0	16.0	58.0	6.84	8.449999999999998	4.64	150.0	11.85	164.0	126.66666666666669	80.66666666666667	84.0	4255.0	5360.0	2	0	0	0	1	0	0	1	0.0	320.0	0	196686.49
4095	11659	43397	phase2	61.75	1	3	2499.73	14	2	8.57	94.0576	339.0	141.0	2.2	5.362	4.76	1.14	72.09999999999998	94.5	41.0	17.0	24.0	100.0	13.68	6.75	5.43	155.0	12.45	206.5	164.66666666666666	86.66666666666667	56.0	2290.0	2956.0	0	0	2	1	0	1	0	1	0.0	319.0	0	2499.73
4096	11660	43398	phase2	34.666666666666664	2	2	4557.49	10	1	2.14	68.59840000000001	291.5	140.7	2.4	5.74	5.43	1.4	118.75		38.0	12.0	13.0	102.0	8.55	7.65	4.57	127.5	14.45	398.0	126.66666666666669	66.0	96.0			4	2	1	2	2	2	0	1	0.0	334.0	0	4557.49
4097	11661	43400	phase2	38.083333333333336	2	2	5322.6	12	2	3.21	60.112	202.2	138.4	2.225	4.863	4.81	1.66	76.9	82.79999999999998	40.0	12.0	17.0	48.0	10.26	3.75	4.49	132.0	12.65	201.5	106.0	77.33333333333333	88.0	3434.0	4255.0	3	2	1	2	0	1	0	1	0.0	328.0	0	5322.6
4098	11662	43405	phase2	50.91666666666666	2	4	45599.0	21	2						4.707	5.33	1.76	42.05	67.0						4.75	4.74	145.0	12.5	271.0	113.33333333333331	63.333333333333336	56.0	1973.0	2360.0	4	0	2	0	1	2	1	1	0.0	313.0	0	45599.0
4099	11663	43406	phase2	42.16666666666666	2	2	3487.29	10	2	2.5	51.625600000000006	196.3	140.0	2.275	5.19	4.89	2.12	53.75	85.4	44.0	34.0	27.0	126.0	10.26	4.15	4.34	133.5	13.6	342.5	107.33333333333331	74.66666666666667	84.0	2210.0	2779.0	0	1	2	1	0	0	2	1	0.0	328.0	0	3487.29
4100	11664	43408	phase2	54.91666666666666	2	1	20079.78	14	1	2.86	43.1392	119.0	139.0	2.125	4.818	5.72	2.33	56.05	79.09999999999998	42.0	10.0	19.0	52.0	10.26	7.5	4.3	135.0	12.9	239.5	126.66666666666669	59.333333333333336	68.0	2364.0	2746.0	3	1	1	2	1	1	2	1	0.0	304.0	0	20079.78
4101	11665	43410	phase2	31.5	2	2	4608.05	18	1	2.86	60.112	303.3	142.1	2.25	4.269	5.97	1.5	80.79999999999998	108.5	34.0	5.0	17.0	116.0	6.84	7.9	3.0	94.0	12.35	199.0	110.0	61.333333333333336	80.0	2333.0	3150.0	2	0	2	0	0	1	2	1	0.0	324.0	0	4608.05
4102	11666	43414	phase2	38.66666666666666	2	3	8333.52	14	2	4.64	51.625600000000006	249.8	139.2	2.25	4.38	4.99	1.14	64.2	92.4	40.0	28.0	28.0	62.0	5.13	11.0	4.09	126.0	12.65	365.0	102.66666666666669	57.333333333333336	60.0	2647.0	3049.0	0	0	2	1	0	1	0	1	0.0	317.0	0	8333.52
4103	11667	43415	phase2	59.91666666666666	2	2	4187.14	10	1	7.849999999999999	128.0032	392.6	142.9	2.35	10.597	9.590000000000002	1.14	82.7	109.0	43.0	14.0	17.0	119.0	17.1	6.9	5.09	138.0	14.3	255.0	138.66666666666666	83.33333333333333	80.0	1162.0	2090.0	4	2	1	2	2	2	0	1	1.0	83.0	0	4187.14
4104	11668	43417	phase2	70.83333333333333	1	2	5963.9	8	2									83.18												161.33333333333334	111.33333333333331	80.0	1588.0	4412.0	1	1	1	2	2	0	1	1	0.0	322.0	0	5963.9
4105	11669	43419	phase2	61.16666666666666	1	1	20036.94	19	1	7.14	111.0304	422.3	140.2	2.1	5.762	4.71	1.14	94.9	112.0	39.0	22.0	26.0	61.0	11.97	5.8	5.55	150.0	13.6	210.0	111.33333333333331	72.0	100.0	2906.0	3698.0	0	2	0	2	2	0	2	1	0.0	321.0	0	20036.94
4106	11670	43422	phase2	39.75	2	3	4416.05	20	2	2.86	60.112	249.8	140.8	2.275	4.668	4.29	1.09	67.9	86.29999999999998	42.0	13.0	15.0	83.0	10.26	6.75	4.38	133.0	12.4	246.5	108.0	75.33333333333333	80.0	2705.0	3259.0	0	0	2	0	0	0	2	1	0.0	336.0	0	4416.05
4107	11671	43425	phase2	41.0	2	2	5485.31	12	1	5.0	60.112	220.1	137.5	2.275	5.168	4.32	1.58	85.29999999999998	87.0	44.0	11.0	18.0	85.0	10.26	4.75	3.63	115.0	12.5	356.0	106.0	52.66666666666666	72.0	3207.0	3688.0	0	0	0	0	1	1	1	1	0.0	328.0	0	5485.31
4108	11672	43427	phase2	24.83333333333333	1	3	8520.819999999998	7	1	5.71	77.08480000000002	327.1	141.3	2.225	6.078	3.15	1.09	75.45	91.0	45.0	25.0	19.0	53.0	23.94	7.95	5.42	166.0	12.6	235.0	106.0	49.333333333333336	68.0	4046.0	4778.0	1	0	0	2	1	2	0	1	0.0	307.0	0	8520.819999999998
4109	11673	43428	phase2	73.33333333333333	2	2	5212.6	8	1	8.21	60.112	232.0	139.7	2.35	11.885	7.06	2.33	56.4	85.0	38.0	17.0	23.0	79.0	3.42	5.95	4.24	117.5	13.05	254.5	186.0	0.0	76.0	1457.0	2170.0	4	2	2	2	0	1	0	1	1.0	86.0	0	5212.6
4110	11674	43429	phase2	68.58333333333333	2	1	62339.97	1	1	4.28	68.59840000000001	202.2	139.6	2.175	4.935	5.38	1.76	52.8	72.0	41.0	10.0	22.0	101.0	5.13	5.9	4.49	136.0	12.9	246.0	171.33333333333334	59.333333333333336	80.0	2103.0	2559.0	4	2	2	2	2	2	0	1	1.0	134.0	0	62339.97
4111	11675	43432	phase2	64.25	2	2	11728.86	20	1	4.28	60.112	237.9	144.1	2.425	5.473			46.65	75.59999999999998	40.0	17.0	24.0	114.0	5.13	9.0	4.15	130.5	13.3	324.5	125.33333333333331	76.0	72.0	2043.0	2786.0	4	1	0	1	2	2	1	1	1.0	175.0	0	11728.86
4112	11676	43435	phase2	24.25	2	1	18672.56	5	1	3.21	68.59840000000001	339.0	141.7	2.3	5.429	4.91	0.75	103.15	113.7	39.0	22.0	22.0	102.0	8.55	9.05	4.9	149.5	13.5	319.0	109.33333333333331	62.0	84.0	3027.0	3791.0	2	0	0	0	0	2	0	1	0.0	316.0	0	18672.56
4113	11677	43437	phase2	69.66666666666667	2	1	58682.45	2	2	6.43	60.112	232.0	146.4	2.225	5.495	6.57	2.48	67.25	92.2	37.0	15.0	15.0	58.0	8.55	5.6	4.57	123.5	13.0	216.0	138.66666666666666	47.333333333333336	76.0	1554.0	1966.0	0	1	1	1	2	0	1	1	1.0	196.0	0	58682.45
4114	11678	43441	phase2	73.91666666666667	2	4	11138.62	12	1	6.78	94.0576	303.3	138.3	2.05	4.618	2.64	0.52	51.01	80.9	29.0	41.0	108.0	235.0	27.36	5.1	3.6	117.0	15.0	98.0	135.33333333333334	77.33333333333333	80.0			0	0	0	0	1	1	1	1	1.0	14.0	1	11138.62
4115	11679	43443	phase2	69.66666666666667	1	1	20963.62	7	1	8.21	136.48960000000002	458.0	142.5	2.45	7.433	5.28	1.01	88.15	110.7	41.0	16.0	19.0	85.0	20.52	9.2	5.61	159.0	13.25	237.5	136.66666666666666	76.0	60.0	2208.0	3052.0	1	0	0	2	1	2	0	1	1.0	260.0	0	20963.62
4116	11680	43446	phase2	70.58333333333333	1	1	39837.59	22	1	7.849999999999999	85.5712	362.8	144.9	2.325	5.568	4.78	1.55	69.7	95.1	39.0	8.0	13.0	88.0	6.84	5.1	4.36	143.5	13.25	182.5	117.33333333333331	70.66666666666667	80.0	1738.0	3191.0	1	0	1	1	2	0	0	1	1.0	156.0	0	39837.59
4117	11681	43447	phase2	54.833333333333336	1	3	2278.3	13	1	5.36	77.08480000000002	380.7	145.6	2.375	4.752	6.96	2.07	54.7	85.7	44.0	14.0	20.0	90.0	5.13	6.9	4.64	145.5	13.75	256.5	117.33333333333331	73.33333333333333	64.0	3079.0	4742.0	4	0	2	1	2	2	2	1	0.0	315.0	0	2278.3
4118	11682	43451	phase2	35.166666666666664	2	1	18378.56	5	1	2.86	77.08480000000002	249.8	139.2	2.175	4.779	4.68	1.4	55.8	72.9	39.0	12.0	16.0	67.0	6.84	4.95	3.88	135.0	13.4	213.5	118.66666666666669	70.66666666666667	72.0	3278.0	3755.0	2	0	0	0	0	2	0	1	1.0	225.0	0	18378.56
4119	11683	43453	phase2	57.5	2	2	8750.2	2	2	6.07	68.59840000000001	398.5	142.1	2.275	6.517	6.85	1.09	96.3	106.4	34.0	10.0	12.0	77.0	3.42	5.25	4.7	126.5	13.95	256.5	113.33333333333331	64.0	56.0	1787.0	2346.0	0	1	1	1	2	0	1	1	0.0	331.0	0	8750.2
4120	11684	43456	phase2	31.75	1	1	262887.56	17	2	5.36	85.5712	339.0	142.9	2.275	5.584	5.35	1.09	74.4	89.7	41.0	28.0	30.0	97.0	17.1	5.35	5.3	161.5	11.85	192.0	110.66666666666669	80.0	68.0	4158.0	5202.0	1	1	2	0	1	1	1	1	0.0	320.0	0	262887.56
4121	11685	43457	phase2	64.75	1	3	494.65	19	2	8.57	85.5712	374.7	143.0	2.225	5.262	4.58	1.01	85.54999999999998	108.8	39.0	14.0	17.0	109.0	8.55	8.0	4.92	126.5	16.15	304.5	121.33333333333331	70.0	72.0	2866.0	3718.0	1	1	1	1	1	1	1	1	1.0	174.0	0	494.65
4122	11686	43459	phase2	47.41666666666666	1	2	8597.149999999998	6	1	4.64	102.544	475.8	142.2	2.4	5.063	6.47	1.29	103.8	119.5	44.0	16.0	23.0	113.0	6.84	6.35	6.01	171.5	13.6	313.5	158.66666666666666	86.66666666666667	64.0	3034.0	3794.0	2	1	2	0	2	0	2	1	1.0	155.0	0	8597.149999999998
4123	11687	43461	phase2	21.75	1	2	5610.28	12	2	5.0	85.5712	386.6	139.5	2.4	5.351	5.15	0.93	110.35	109.3	41.0	22.0	19.0	127.0	8.55	4.55	5.59	154.0	12.85	301.0	125.33333333333331	90.66666666666669	88.0	3659.0	4803.0	3	2	1	2	0	1	0	1	0.0	329.0	0	5610.28
4124	11688	43462	phase2	73.33333333333333	2	1	18991.07	4	1	10.0	111.0304	606.7	144.3	2.4	9.886	5.25	0.88	66.6		44.0	30.0	43.0	88.0	6.84	7.5	3.66	114.0	12.25	240.0	130.66666666666666	56.0	80.0	1214.0	1750.0	1	2	1	2	1	2	1	1	1.0	63.0	0	18991.07
4125	11689	43463	phase2	57.16666666666666	1	3	4812.46	20	1	3.93	77.08480000000002	249.8	142.3	2.275	4.885	5.82	1.19	68.7	91.8	43.0	12.0	19.0	99.0	11.97	6.65	4.67	142.0	12.3	314.5	106.66666666666669	65.33333333333333	72.0	3508.0	5449.0	4	1	0	1	2	2	1	1	0.0	320.0	0	4812.46
4126	11690	43467	phase2	69.66666666666667	2	2	3883.61	10	2	5.0	68.59840000000001	356.9	142.3	2.575	5.423	6.34	1.03	85.34999999999998	105.5	42.0	14.0	21.0	71.0	8.55	5.3	4.59	125.5	13.25	205.5	139.33333333333334	71.33333333333333	76.0	1543.0	2523.0	0	1	2	1	0	0	2	1	1.0	231.0	0	3883.61
4127	11691	43468	phase2	53.25	1	2	8477.02	3	1	3.57	102.544	321.2	140.8	2.375	5.446	4.91	1.24	69.45	83.0	43.0	14.0	21.0	123.0	17.1	7.849999999999999	5.21	162.5	12.25	207.5	172.66666666666666	80.66666666666667	64.0	3437.0	4266.0	4	0	2	0	0	0	2	1	1.0	252.0	0	8477.02
4128	11692	43469	phase2	42.833333333333336	2	1	34597.01	14	1	3.57	60.112	261.7	141.9	2.325	5.318	5.69	0.8299999999999998	99.5	108.5	41.0	15.0	13.0	128.0	5.13	12.7	4.89	137.5	13.25	329.5	136.66666666666666	90.66666666666669	80.0	2961.0	3362.0	3	1	1	2	1	1	2	1	0.0	304.0	0	34597.01
4129	11693	43473	phase2	43.583333333333336	2	2	7267.16	22	2	3.57	60.112	249.8	140.9	2.175	4.907	6.49	0.57	70.45	90.0	34.0	20.0	22.0	92.0	5.13	7.2	5.1	133.0	12.1	224.0	120.0	65.33333333333333	68.0	1564.0	1999.0	2	2	0	1	1	2	1	1	0.0	306.0	0	7267.16
4130	11694	43475	phase2	33.916666666666664	2	2	4706.3	10	1	3.21	51.625600000000006	172.5	141.2	2.275	5.285	5.04	2.35	65.65	98.9	39.0	13.0	22.0	102.0	10.26	3.85	3.96	107.5	16.3	379.0	118.0	71.33333333333333	92.0	2381.0	2948.0	4	2	1	2	2	2	0	1	0.0	334.0	0	4706.3
4131	11695	43477	phase2	33.916666666666664	2	2	6517.47	8	2	3.93	60.112	327.1	142.5	2.15	4.741	3.18	1.09	109.55	116.8	36.0	13.0	14.0	76.0	3.42	6.3	4.28	119.5	14.15	409.0	148.0	86.0	60.0	2186.0	2992.0	1	1	1	2	2	0	1	1	0.0	321.0	0	6517.47
4132	11696	43478	phase2	38.583333333333336	2	1	112997.1	2	1	6.43	51.625600000000006	148.7	138.5	2.375	5.085	5.59	1.27	84.45	90.1	41.0	10.0	18.0	63.0	10.26	5.35	4.39	137.0	12.5	232.0	104.0	66.0	84.0	2810.0	3473.0	4	2	1	0	0	1	2	1	0.0	337.0	0	112997.1
4133	11697	43502	phase2	76.0	1	1	26294.99	1	2	7.14	94.0576	362.8	140.6	2.275	6.345	5.79	1.14	71.2	93.5	37.0	10.0	12.0	54.0	10.26	7.1	5.0	143.5	13.85	217.0	153.33333333333334	80.0	60.0	2300.0	3148.0	1	1	1	1	1	1	0	1	1.0	107.0	0	26294.99
4134	11698	43503	phase2	48.583333333333336	2	1	21627.23	5	1	5.71	60.112	416.4	139.9	2.3	5.368	6.05	1.03	92.55	101.5	39.0	15.0	17.0	102.0	13.68	7.9	5.59	162.5	12.1	291.5	108.0	77.33333333333333	88.0	698.0	700.0	2	0	0	0	0	2	0	1	0.0	317.0	0	21627.23
4135	11699	43510	phase2	24.5	1	2	7559.18	9	1	2.86	94.0576	392.6	145.3	2.3	6.017	4.86	1.19	92.73		39.0	29.0	18.0	86.0	6.84	4.9	5.05	151.5	12.7	209.5	110.66666666666669	66.0	76.0	2980.0	3484.0	2	0	1	0	0	1	0	1	0.0	325.0	0	7559.18
4136	11700	43515	phase2	40.25	1	3	8371.639999999998	7	2	3.57	85.5712	309.3	136.8	2.175	5.884	6.0	1.14	113.0	116.5	40.0	49.0	32.0	96.0	11.97	9.7	5.19	158.5	12.5	334.5	128.66666666666666	97.33333333333333	72.0	3899.0	4646.0	3	2	1	0	0	2	2	1	0.0	333.0	0	8371.639999999998
4137	11701	43516	phase2	45.91666666666666	1	1	93624.57	10	1	4.64	77.08480000000002	356.9	143.3	2.25	5.268	6.36	1.01	95.4		39.0	16.0	20.0	104.0	11.97	5.2	4.68	148.0	12.75	221.0	116.0	88.0	76.0	3837.0	4604.0	4	2	1	2	2	2	0	1	0.0	334.0	0	93624.57
4138	11702	43517	phase2	38.333333333333336	2	3	3260.53	16	2	3.93	34.6528	166.5	140.1	2.175	5.235	5.07	1.34	53.65	74.0	40.0	24.0	21.0	70.0	10.26	6.45	4.13	137.0	12.6	247.0	107.33333333333331	78.0	68.0	3008.0	3094.0	3	2	1	1	1	0	2	1	0.0	325.0	0	3260.53
4139	11703	43522	phase2	44.75	2	2	5591.02	5	1	2.5	77.08480000000002	303.3	141.0	2.15	4.857	5.82	0.98	68.3	91.6	35.0	19.0	20.0	60.0	10.26	4.75	4.27	94.0	16.9	273.0				2723.0	3414.0	2	0	0	0	0	2	0	1	0.0	318.0	0	5591.02
4140	11704	43526	phase2	71.33333333333333	2	1	10354.28	9	1	3.93	60.112	249.8	140.1	2.4	4.23	7.269999999999999	1.4	58.74	80.29999999999998	42.0	11.0	19.0	86.0	10.26	5.25	4.31	136.5	12.05	271.0	124.66666666666669	62.0	68.0	2714.0	3256.0	2	0	1	0	0	1	0	1	1.0	233.0	0	10354.28
4141	11705	43533	phase2	33.166666666666664	1	3	11929.31	16	1	5.0	77.08480000000002	398.5	140.5	2.35	5.251	5.79	1.37	70.8	82.7	44.0	15.0	16.0	86.0	17.1	4.15	5.32	161.5	12.25	224.5				4432.0	5492.0	2	0	0	0	1	0	0	1	0.0	320.0	0	11929.31
4142	11706	43538	phase2	44.5	2	2	8580.36	15	2									65.6	94.5											120.66666666666669	86.66666666666667	76.0	2137.0	3272.0	2	2	0	2	1	2	2	1	1.0	277.0	0	8580.36
4143	11707	43543	phase2	34.916666666666664	1	2	6930.35	10	1	3.93	128.0032	291.5	140.5	2.275	5.19	4.81	1.4	95.4	93.6	39.0	6.0	25.0	86.0	15.39	6.25	3.78	130.0	12.15	238.0	105.33333333333331	68.66666666666667	64.0	4606.0	5225.0	4	2	1	2	2	2	0	1	0.0	334.0	0	6930.35
4144	11708	43544	phase2	43.25	1	3	3558.77	16	2	4.64	68.59840000000001	374.7	144.2	2.3	4.247	5.33	1.01	94.4	106.8	41.0	22.0	27.0	80.0	10.26	9.25	4.74	149.0	12.45	217.5	124.0	80.0	72.0	3661.0	4222.0	3	2	1	1	1	0	2	1	0.0	325.0	0	3558.77
4145	11709	43548	phase2	68.5	2	2	6966.27	11	1	5.71	77.08480000000002	327.1	140.2	2.1	5.823	6.78	1.71	72.5	98.1	37.0	9.0	17.0	117.0	11.97	8.4	3.95	125.0	13.4	389.5	157.33333333333334	77.33333333333333	80.0	1553.0	2077.0	4	1	0	1	2	1	1	1	1.0	114.0	0	6966.27
4146	11710	43551	phase2	24.25	1	3	4978.39	23	2	4.64	94.0576	386.6	139.9	2.425	5.257	4.34	0.52	96.55	102.7	46.0	119.0	54.0	120.0	13.68	10.25	5.55	173.5	13.65	227.5	112.0	65.33333333333333	84.0	3969.0	4903.0	1	1	0	0	1	2	1	1	0.0	335.0	0	4978.39
4147	11711	43555	phase2	55.16666666666666	2	1	32384.79	7	1	5.71	60.112	303.3	141.8	2.3	5.379	5.9	1.55	71.1	98.4	42.0	17.0	22.0	82.0	10.26	7.1	4.91	146.5	12.4	323.5	103.33333333333331	68.0	76.0	3319.0	3852.0	1	0	0	2	1	2	0	1	0.0	308.0	0	32384.79
4148	11712	43557	phase2	40.16666666666666	1	1	77245.72	1	1	2.5	51.625600000000006	226.0	142.3	1.975	4.779	3.52	1.4	116.5	119.9	28.0	73.0	127.0	88.0	47.88	3.9	3.91	130.5	13.75	48.5			88.0	3353.0	4192.0	4	2	2	2	2	2	0	1	1.0	20.0	1	77245.72
4149	11713	43559	phase2	66.66666666666667	2	2	5021.72	13	1	4.64	94.0576	356.9	142.7	2.475	4.724	6.57	1.37	78.0	97.1	38.0	7.0	14.0	75.0	5.13	5.1	4.69	124.0	14.9	399.5	130.66666666666666	74.66666666666667	60.0	1750.0	2572.0	4	0	2	1	2	2	2	1	1.0	231.0	0	5021.72
4150	11714	43564	phase2	22.5	2	3	5050.86	18	2	2.5	51.625600000000006	261.7	135.9	2.275	4.48	5.74	1.34	55.7	82.9	36.0	9.0	13.0	93.0	5.13	9.5	4.05	126.5	14.35	405.5	119.33333333333331	69.33333333333333	92.0	3103.0	3450.0	0	2	0	1	1	0	0	1	0.0	317.0	0	5050.86
4151	11715	43565	phase2	39.833333333333336	1	2	8825.1	2	2						6.778			80.0	88.09999999999998						11.9	5.73	150.0	15.0	232.5	116.66666666666669	84.0	76.0	3099.0	3815.0	0	1	1	1	2	0	1	1	1.0	304.0	0	8825.1
4152	11716	43570	phase2	21.5	2	1	21959.92	9	1	4.64	68.59840000000001	214.1	139.9	2.2	5.107	4.01	1.29	48.65	69.9	41.0	13.0	17.0	61.0	3.42	7.45	4.46	138.0	11.8	275.0	95.33333333333333	64.66666666666667	84.0	3490.0	3934.0	2	0	1	0	0	1	0	1	0.0	325.0	0	21959.92
4153	11717	43571	phase2	34.333333333333336	1	1	255558.33	6	1	5.36	85.5712	356.9	141.6	2.2	4.979	5.15	0.4099999999999999	93.15	99.6	39.0	21.0	19.0	108.0	6.84	6.6	5.14	152.5	12.35	239.0	114.0	78.0	64.0	4913.0	6648.0	2	1	2	0	2	0	2	1	0.0	314.0	0	255558.33
4154	11718	43577	phase2	27.916666666666668	1	1	80085.3	6	2	5.36	102.544	380.7	142.7	2.325	5.806	5.22	2.25	106.0	100.1	43.0	17.0	19.0	66.0	17.1	5.95	5.4	159.5	12.5	242.0	114.66666666666669	76.0	56.0	5252.0	5952.0	3	0	0	2	0	0	1	1	0.0	320.0	0	80085.3
4155	11719	43583	phase2	71.83333333333333	1	1	36836.45	4	2	6.07	77.08480000000002	279.6	142.1	2.35	5.024	3.57	1.4	58.45	74.0	38.0	8.0	14.0	111.0	8.55	7.15	4.65	148.0	13.25	186.5	115.33333333333331	66.66666666666667	80.0	1259.0	3228.0	2	1	0	1	2	0	2	1	1.0	54.0	1	36836.45
4156	11720	43594	phase2	33.0	1	1	74056.17	6	2	3.21	68.59840000000001	440.2	139.0	2.3	4.507	4.29	1.47	62.9	78.59999999999998	41.0	15.0	17.0	78.0	10.26	8.099999999999998	4.96	160.0	12.05	213.0	114.0	82.0	76.0	3405.0	4509.0	3	0	0	2	0	0	1	1	0.0	332.0	0	74056.17
4157	11721	43595	phase2	42.25	1	2	7685.64	21	1	4.64	94.0576	303.3	140.5	2.2	4.402	4.29	1.22	73.25	85.0	35.0	46.0	35.0	103.0	10.26	4.4	4.97	152.0	12.25	230.5	99.33333333333333	75.33333333333333	116.0	4518.0	4957.0	0	2	0	1	0	1	0	1	1.0	261.0	0	7685.64
4158	11722	43596	phase2	42.0	1	2	5175.03	10	2	2.86	77.08480000000002	237.9	137.6	2.325	3.808	4.89	1.34	58.76	74.2	42.0	25.0	55.0	105.0	10.26	16.65	4.78	161.0	14.7	275.0	108.0	80.0	92.0	3170.0	4114.0	0	1	2	1	0	0	2	1	1.0	296.0	0	5175.03
4159	11723	43598	phase2	26.25	2	1	29870.43	14	1	2.86	60.112	154.6	134.6	2.275	4.829	2.97	1.19	56.15	74.2	43.0	6.0	10.0	57.0	17.1	4.4	4.35	126.5	12.3	298.5	103.33333333333331	72.66666666666667	96.0	3410.0	3838.0	3	1	1	2	1	1	2	1	0.0	304.0	0	29870.43
4160	11724	43603	phase2	28.33333333333333	2	2	5268.59	22	2	3.93	51.625600000000006	303.3	142.6	2.175	4.463	4.06	1.16	65.55	85.4	40.0	15.0	14.0	93.0	6.84	8.099999999999998	4.63	142.5	12.25	352.5	138.0	78.0	64.0	2659.0	3157.0	2	2	0	1	1	2	1	1	1.0	138.0	0	5268.59
4161	11725	43609	phase2	20.666666666666668	1	3	8976.19	19	1	5.36	77.08480000000002	386.6	146.6	2.375	4.641	4.06	1.32	65.35	78.0	48.0	17.0	20.0	81.0	13.68	10.4	4.51	143.0	13.1	267.0	117.33333333333331	0.0	56.0	4663.0	5166.0	0	2	0	2	2	0	2	1	0.0	321.0	0	8976.19
4162	11726	43617	phase2	25.08333333333333	1	3	8520.819999999998	7	1	3.57	68.59840000000001	392.6	142.9	2.225	5.068	4.81	1.5	62.65	83.09999999999998	48.0	8.0	26.0	100.0	18.81	6.55	5.02	157.0	12.65	339.0	112.0	62.66666666666666	68.0	4023.0	5012.0	1	0	0	2	1	2	0	1	0.0	308.0	0	8520.819999999998
4163	11727	43618	phase2	54.41666666666666	1	1	14927.93	8	1	5.36	60.112	190.3	136.7	2.275	9.27	5.09	0.88	80.04999999999998	101.3	39.0	19.0	18.0	108.0	20.52	6.05	5.26	165.5	12.45	176.5	143.33333333333334	91.33333333333333	68.0	3264.0	4123.0	4	2	2	2	0	1	0	1	1.0	300.0	0	14927.93
4164	11728	43620	phase2	36.0	2	2	6304.35	22	2	5.36	60.112	285.5	139.2	2.3	4.435	4.99	1.76	75.54999999999998	84.4	40.0	14.0	16.0	48.0	6.84	6.2	4.06	119.5	12.05	250.0	100.0	71.33333333333333	72.0	2962.0	3882.0	2	2	0	1	1	2	1	1	0.0	307.0	0	6304.35
4165	11729	43624	phase2	61.16666666666666	2	4	27408.23	2	1	3.21	68.59840000000001	315.2	144.4	2.4	5.457	6.41	1.22	109.0	119.6	40.0	8.0	12.0	126.0	10.26	6.75	5.32	160.0	13.4	303.0	136.0	86.0	72.0			4	2	1	0	0	1	2	1	1.0	117.0	0	27408.23
4166	11730	43629	phase2	22.5	1	3	7017.91	15	2	2.86	68.59840000000001	517.5	142.9	2.375	5.101	2.97	1.16	94.3	116.1	44.0	96.0	52.0	109.0	8.55	14.5	5.2	146.5	14.2	304.0	118.66666666666669	66.0	108.0	3102.0	3752.0	2	2	0	2	1	2	2	1	0.0	302.0	0	7017.91
4167	11731	43631	phase2	66.58333333333333	1	2	6693.07	3	2	5.0	68.59840000000001	285.5	140.7	2.3	4.485	5.72	0.93	82.15	103.0	37.0	11.0	14.0	82.0	15.39	7.75	4.77	143.0	12.9	213.0	107.33333333333331	69.33333333333333	76.0	3142.0	3996.0	3	2	0	2	2	2	2	1	1.0	209.0	0	6693.07
4168	11732	43633	phase2	33.583333333333336	2	2	10485.27	8	1	2.86	34.6528	124.9	140.2	2.15	4.424	4.76	2.02	58.78	73.9	38.0	9.0	16.0	71.0	5.13	4.35	4.0	125.5	11.85	202.5	100.0	75.33333333333333	68.0	3010.0	3620.0	4	2	2	2	0	1	0	1	0.0	318.0	0	10485.27
4169	11733	43639	phase2	60.583333333333336	1	1	18341.76	1	2	5.36	77.08480000000002	345.0	140.7	2.425	5.457	5.09	1.11	127.4	120.5	42.0	17.0	17.0	92.0	13.68	6.3	4.97	156.0	13.15	251.0	128.66666666666666	66.0	60.0	3533.0	4745.0	1	1	1	1	1	1	0	1	1.0	200.0	0	18341.76
4170	11734	43640	phase2	24.58333333333333	1	2	9541.64	5	1	7.5	77.08480000000002	463.9	142.5	2.425	6.295	5.17	1.01	92.05	92.4	42.0	57.0	31.0	103.0	10.26	3.6	5.43	158.5	13.05	231.5	108.0	44.0	80.0			2	0	0	0	0	2	0	1	0.0	316.0	0	9541.64
4171	11735	43644	phase2	55.66666666666666	1	2	6496.25	17	1									65.45	79.9						6.45	5.13	138.5	13.2	124.0	125.33333333333331	59.333333333333336	72.0	3278.0	4333.0	0	0	1	1	0	0	0	1	1.0	145.0	0	6496.25
4172	11736	43645	phase2	79.08333333333333	2	1	21527.42	17	2	6.07	77.08480000000002	356.9	141.0	2.175	5.479	5.48	1.29	77.4	111.0	39.0	8.0	19.0	96.0	8.55	6.75	4.51	138.5	12.7	201.5				1994.0	2383.0	1	1	2	0	1	1	1	1	1.0	268.0	0	21527.42
4173	11737	43646	phase2	63.833333333333336	1	3	459.48	19	2	3.93	68.59840000000001	309.3	141.5	2.3	5.545	5.84	1.19	82.4	104.4	38.0	11.0	14.0	137.0	6.84	7.65	4.74	143.5	13.5	352.5	148.66666666666666	69.33333333333333	64.0	2232.0	4037.0	1	1	1	1	1	1	1	1	0.0	309.0	0	459.48
4174	11738	43648	phase2	49.25	2	2	6849.09	6	1	3.57	68.59840000000001	279.6	140.1	2.3	5.612	5.09	1.63	135.3	122.5	41.0	20.0	27.0	81.0	6.84	7.15	5.04	116.0	16.1	350.5	138.66666666666666	75.33333333333333	92.0	2311.0	2940.0	2	1	2	0	2	0	2	1	0.0	314.0	0	6849.09
4175	11739	43651	phase2	63.75	2	1	47092.25	4	1	4.28	51.625600000000006	469.9	140.5	2.25	6.112	7.73	0.78	69.35	97.9	37.0	12.0	16.0	90.0	6.84	9.2	4.51	136.0	12.75	370.5	136.66666666666666	69.33333333333333	96.0	2359.0	2866.0	1	2	1	2	1	2	1	1	1.0	221.0	0	47092.25
4176	11740	43652	phase2	23.5	2	3	3904.79	20	1	3.21	51.625600000000006	214.1	141.9	2.2	4.963	4.97	0.98	84.2	95.2	41.0	36.0	25.0	94.0	10.26	8.199999999999998	4.69	136.5	12.95	226.0	112.0	68.66666666666667	80.0	3720.0	4538.0	4	1	0	1	2	2	1	1	0.0	321.0	0	3904.79
4177	11741	43657	phase2	68.41666666666667	1	1	24514.87	14	1	5.0	85.5712	416.4	140.8	2.275	4.885	5.95	1.01	84.04999999999998	101.4	38.0	9.0	16.0	89.0	5.13	5.45	3.83	107.5	14.35	267.0	142.0	85.33333333333333	64.0	3196.0	4454.0	3	1	1	2	1	1	2	1	1.0	199.0	0	24514.87
4178	11742	43660	phase2	72.41666666666667	2	1	17783.52	16	1	6.78	68.59840000000001	350.9	142.2	2.25	6.2	4.94	1.22	96.65	107.8	41.0	11.0	21.0	75.0	11.97	4.45	4.96	144.0	13.9	186.5	102.0	64.0	84.0	2293.0	2908.0	2	0	0	0	1	0	0	1	1.0	281.0	0	17783.52
4179	11743	43661	phase2	40.25	2	2	13492.95	17	2	3.93	77.08480000000002	220.1	140.6	2.35	4.396	6.23	2.3	63.35	75.2	42.0	19.0	26.0	51.0	11.97	5.35	4.56	138.5	12.55	292.5	87.33333333333333	55.333333333333336	80.0	2992.0	3619.0	1	1	2	0	1	1	1	1	0.0	319.0	0	13492.95
4180	11744	43663	phase2	61.083333333333336	1	4	12566.19	9	1	2.86	77.08480000000002	333.1	138.9	2.175	5.495	4.94	1.11	60.25	91.1	39.0	17.0	24.0	73.0	6.84	7.849999999999999	5.1	147.5	14.1	250.0	140.66666666666666	82.66666666666667	76.0	2109.0	2800.0	2	0	1	0	0	1	0	1	1.0	151.0	0	12566.19
4181	11745	43665	phase2	39.5	2	3	1575.13	13	2	4.28	51.625600000000006	261.7	135.0	2.15	6.184	5.48	1.24	60.5	75.5	43.0	8.0	11.0	51.0	6.84	4.95	4.43	128.0	11.7	328.5	117.33333333333331	82.0	100.0	3224.0	3610.0	3	1	0	2	1	2	1	1	0.0	306.0	0	1575.13
4182	11746	43666	phase2	39.5	2	3	2956.22	12	2	5.36	77.08480000000002	577.0	135.3	2.25	5.013	7.99	1.29	70.1	96.2	39.0	30.0	40.0	79.0	10.26	9.3	3.99	136.0	12.6	226.5	137.33333333333334	82.0	92.0	2607.0	3154.0	3	2	1	2	0	1	0	1	1.0	270.0	0	2956.22
4183	11747	43672	phase2	36.66666666666666	1	2	4628.94	10	2	5.36	102.544	499.6	141.2	2.4	5.762	6.9	1.22	93.75	98.4	43.0	25.0	21.0	65.0	10.26	4.9	4.8	146.5	13.1	338.5	119.33333333333331	81.33333333333333	76.0	3883.0	4610.0	0	1	2	1	0	0	2	1	0.0	327.0	0	4628.94
4184	11748	43675	phase2	41.75	2	2	8781.319999999998	11	2	4.64	60.112	220.1	138.7	2.175	5.151	6.57	1.32	88.34999999999998	96.6	35.0	9.0	14.0	72.0	8.55	5.9	4.33	123.0	12.4	318.0	102.0	67.33333333333333	72.0	3087.0	3628.0	2	0	2	2	2	2	0	1	0.0	315.0	0	8781.319999999998
4185	11749	43677	phase2	24.25	2	3	7698.0	16	1	4.28	51.625600000000006	327.1	140.1	2.2	5.545	5.12	0.93	84.15	98.7	42.0	14.0	20.0	85.0	6.84	5.45	4.85	147.5	11.95	172.5	114.66666666666669	75.33333333333333	72.0	3928.0	4482.0	2	0	0	0	1	0	0	1	0.0	320.0	0	7698.0
4186	11750	43678	phase2	26.58333333333333	1	2	14791.84	7	2	5.0	94.0576	297.4	138.3	2.4	5.096	4.06	1.45	77.15	82.4	45.0	20.0	30.0	87.0	6.84	5.95	5.07	152.0	13.35	208.0	117.33333333333331	68.0	56.0	2780.0	3059.0	3	2	1	0	0	2	2	1	0.0	333.0	0	14791.84
4187	11751	43684	phase2	36.083333333333336	2	4	6245.49	2	1	3.21	68.59840000000001	315.2	139.8	2.25	4.979	5.38	1.14	65.9	86.59999999999998	43.0	9.0	19.0	68.0	6.84	10.15	3.76	117.0	12.15	366.5	98.66666666666669	55.333333333333336	68.0	2310.0	2742.0	4	2	1	0	0	1	2	1	0.0	337.0	0	6245.49
4188	11752	43685	phase2	46.25	2	1	32655.69	19	1	5.0	68.59840000000001	356.9	141.8	2.25	4.602	5.09	1.37	59.3	86.9	40.0	4.0	16.0	70.0	5.13	9.2	4.26	127.5	12.8	202.5	110.66666666666669	62.0	72.0	2421.0	3230.0	0	2	0	2	2	0	2	1	0.0	321.0	0	32655.69
4189	11753	43687	phase2	49.583333333333336	1	1	102245.08	5	2	4.64	77.08480000000002	398.5	141.1	2.15	5.545	5.4	1.01	95.2	100.5	35.0	16.0	21.0	106.0	10.26	7.599999999999999	4.82	155.5	12.35	207.0	117.33333333333331	79.33333333333333	76.0	4346.0	5611.0	0	1	1	1	1	0	1	1	0.0	309.0	0	102245.08
4190	11754	43688	phase2	39.0	2	3	4295.42	20	1	3.21	60.112	243.9	141.7	2.25	5.19	4.97	1.68	70.85	96.1	40.0	8.0	12.0	127.0	6.84	6.95	4.6	127.0	13.75	341.0	106.0	67.33333333333333	68.0	2877.0	3741.0	4	1	0	1	2	2	1	1	0.0	321.0	0	4295.42
4191	11755	43689	phase2	53.25	1	3	4045.72	23	2	7.5	77.08480000000002	255.8	141.7	2.425	5.029	5.35	1.4	61.75	86.2	44.0	11.0	24.0	104.0	6.84	7.3	5.3	157.0	13.15	266.0	105.33333333333331	67.33333333333333	72.0			1	1	0	0	1	2	1	1	0.0	334.0	0	4045.72
4192	11756	43691	phase2	50.5	2	1	21727.49	12	1	5.71	68.59840000000001	297.4	139.1	2.175	5.623	4.06	1.34	107.55	111.8	37.0	14.0	15.0	80.0	6.84	6.45	4.84	136.0	12.5	316.5	118.0	84.0	84.0	2842.0	3465.0	0	0	0	0	1	1	1	1	1.0	156.0	0	21727.49
4193	11757	43693	phase2	35.666666666666664	1	3	8288.069999999998	7	1	4.64	68.59840000000001	392.6	139.3	2.15	5.557	5.15	0.54	89.95	111.0	42.0	66.0	51.0	111.0	8.55	6.0	5.56	154.5	14.45	179.5	102.66666666666669	64.66666666666667	76.0	3895.0	4528.0	1	0	0	2	1	2	0	1	0.0	307.0	0	8288.069999999998
4194	11758	43694	phase2	79.83333333333333	1	2	3404.81	8	1	6.07	94.0576	309.3	137.7	2.55	9.625	6.18	1.22	71.03	93.6	41.0	8.0	15.0	83.0	11.97	4.25	4.47	136.0	12.65	210.0						4	2	2	2	0	1	0	1	1.0	26.0	1	3404.81
4195	11759	43720	phase2	68.91666666666667	1	2	3119.72	10	2	13.57	136.48960000000002	523.4	141.9	2.25	5.69	4.58	0.75	65.25	89.9	39.0	14.0	15.0	132.0	6.84	8.25	4.67	118.0	15.65	214.5	184.0	74.66666666666667	80.0	2046.0	2539.0	0	1	2	1	0	0	2	1	1.0	75.0	0	3119.72
4196	11760	43721	phase2	27.75	1	4	60366.88	3	1	3.93	85.5712	279.6	141.4	2.125	5.501	4.71	1.34	81.25	86.2	41.0	18.0	16.0	80.0	11.97	7.7	5.71	155.0	14.55	178.0	110.66666666666669	72.0	72.0	4851.0	5824.0	4	0	2	0	0	0	2	1	0.0	312.0	0	60366.88
4197	11761	43724	phase2	46.75	2	2	5931.71	18	1	5.0	68.59840000000001	214.1	142.7	2.4	6.317	5.95	1.22	72.4	99.8	40.0	7.0	16.0	96.0	10.26	7.2	4.23	131.5	14.1	327.5	155.33333333333334	88.0	76.0	2114.0	2658.0	2	0	2	0	0	1	2	1	1.0	272.0	0	5931.71
4198	11762	43726	phase2	32.916666666666664	1	2	16639.69	7	2	3.93	77.08480000000002	243.9	137.0	2.325	16.059	5.79	0.93	119.05	115.0	38.0	15.0	20.0	134.0	10.26	3.9	5.55	160.5	11.7	303.5	126.0	92.66666666666669	96.0	3969.0	4700.0	3	2	1	0	0	2	2	1	0.0	333.0	0	16639.69
4199	11763	43728	phase2	73.33333333333333	2	1	52112.31	14	2	4.64	60.112	202.2	132.4	2.3	5.557	4.32	1.55	66.3	83.29999999999998	38.0	17.0	18.0	64.0	6.84	6.9	4.11	128.5	12.3	328.5	216.0	90.0	52.0	2192.0	2984.0	0	0	2	1	0	1	0	1	1.0	216.0	0	52112.31
4200	11764	43733	phase2	63.41666666666666	1	1	43047.81	12	1	5.0	77.08480000000002	416.4	140.7	2.325	5.618	6.52	1.19	70.7	98.9	46.0	23.0	27.0	92.0	8.55	7.75	4.97	155.0	13.3	300.5	119.33333333333331	73.33333333333333	88.0	2565.0	4011.0	0	0	0	0	1	1	1	1	0.0	316.0	0	43047.81
4201	11765	43734	phase2	42.0	2	1	45148.01	9	2	3.21	60.112	119.0	137.9	2.3	4.507	6.31	1.97	44.3	69.5	38.0	6.0	13.0	52.0	3.42	7.25	4.25	139.0	13.65	339.0	106.66666666666669	73.33333333333333	96.0	2376.0	3138.0	3	2	2	2	2	1	2	1	0.0	303.0	0	45148.01
4202	11766	43737	phase2	33.5	2	1	65263.47	3	1	5.36	68.59840000000001	190.3	141.1	2.2	4.752	4.09	1.63	56.2	76.79999999999998	40.0	13.0	18.0	66.0	6.84	4.4	4.49	123.5	12.6	264.0	102.66666666666669	74.66666666666667	68.0	3527.0	4036.0	4	0	2	0	0	0	2	1	0.0	312.0	0	65263.47
4203	11767	43740	phase2	20.58333333333333	2	2	9105.97	18	1	2.14	68.59840000000001	261.7	141.5	2.275	4.574	3.7	1.32	63.59	73.0	40.0	7.0	12.0	100.0	3.42	10.9	4.24	110.5	17.2	341.5	106.0	64.0	88.0	2029.0	2451.0	2	0	2	0	0	1	2	1	0.0	323.0	0	9105.97
4204	11768	43742	phase2	62.5	2	2	15004.38	7	2	2.86	68.59840000000001	333.1	137.3	2.375	5.44	6.03	1.29	55.3	86.79999999999998	41.0	10.0	20.0	98.0	6.84	4.35	5.74	129.5	14.1	294.5	182.0	96.66666666666669	76.0	1185.0	1643.0	3	2	1	0	0	2	2	1	1.0	178.0	0	15004.38
4205	11769	43745	phase2	22.916666666666668	1	3	3704.11	16	2	5.36	77.08480000000002	267.7	138.0	2.375	5.318	4.06	1.27	61.95	76.29999999999998	41.0	10.0	17.0	77.0	6.84	4.15	5.0	150.0	12.3	250.5	115.33333333333331	84.0	76.0	4095.0	4867.0	3	2	1	1	1	0	2	1	0.0	325.0	0	3704.11
4206	11770	43746	phase2	43.41666666666666	1	1	70231.19	8	2	5.71	94.0576	374.7	144.5	2.325	5.335	4.99	0.67	104.95	110.9	40.0	16.0	15.0	67.0	11.97	6.0	5.06	153.0	12.45	193.0	106.0	77.33333333333333	80.0	3735.0	4788.0	1	1	1	2	2	0	1	1	1.0	252.0	0	70231.19
4207	11771	43747	phase2	65.58333333333333	1	1	15782.44	2	1	5.71	85.5712	321.2	140.7	2.425	6.994	6.39	2.04	73.54999999999998	96.2	45.0	18.0	20.0	77.0	15.39	5.1	5.14	154.0	13.2	229.0	153.33333333333334	83.33333333333333	72.0	2466.0	2921.0	4	2	1	0	0	1	2	1	1.0	53.0	1	15782.44
4208	11772	43748	phase2	37.833333333333336	1	2	9412.99	11	1	4.64	68.59840000000001	267.7	139.8	2.4	4.929	4.16	1.29	61.75	71.6	43.0	19.0	24.0	92.0	22.23	7.0	4.71	145.0	12.6	264.0	115.33333333333331	77.33333333333333	72.0	3564.0	4370.0	4	1	0	1	2	1	1	1	0.0	330.0	0	9412.99
4209	11773	43750	phase2	62.333333333333336	1	3	2448.83	15	2	5.0	68.59840000000001	273.6	142.9	2.375	5.196	6.28	1.32	57.35	83.2	41.0	15.0	21.0	94.0	6.84	6.2	5.37	153.5	12.5	238.5	132.66666666666666	84.0	76.0	2734.0	3257.0	2	2	0	2	1	2	2	1	1.0	277.0	0	2448.83
4210	11774	43756	phase2	75.33333333333333	1	1	43865.39	1	1	3.57	85.5712	446.1	144.1	2.3	5.662	4.55	1.55	63.05	92.1	40.0	10.0	19.0	121.0	10.26	6.5	4.64	150.0	14.4	185.0	157.33333333333334	69.33333333333333	60.0	1834.0	3996.0	4	2	2	2	2	2	0	1	1.0	77.0	0	43865.39
4211	11775	43758	phase2	63.41666666666666	1	1	6942.52	13	1	7.849999999999999	94.0576	481.8	144.8	2.225	4.857	6.08	1.24	87.04999999999998	101.0	40.0	26.0	30.0	91.0	18.81	5.9	4.48	139.5	13.25	124.0	131.33333333333334	85.33333333333333	64.0	3361.0	4367.0	4	0	2	1	2	2	2	1	1.0	17.0	1	6942.52
4212	11776	43765	phase2	41.41666666666666	2	1	64493.43	4	2	2.5	68.59840000000001	196.3	137.3	2.3	5.79	5.9	1.29	59.0	77.7	37.0	9.0	12.0	89.0	3.42	7.849999999999999	4.24	113.0	15.9	317.0	131.33333333333334	91.33333333333333	96.0	3009.0	3775.0	2	1	0	1	2	0	2	1	0.0	310.0	0	64493.43
4213	11777	43768	phase2	38.5	2	3	1928.59	19	2	2.86	51.625600000000006	333.1	140.8	2.35	5.212	4.89	1.45	63.15	82.59999999999998	42.0	9.0	15.0	60.0	13.68	6.1	4.64	148.5	12.9	242.5	108.66666666666669	72.0	64.0	3015.0	3722.0	1	1	1	1	1	1	1	1	0.0	309.0	0	1928.59
4214	11778	43769	phase2	64.0	1	1	11587.0	9	1	4.64	77.08480000000002	309.3	141.2	2.325	5.329	6.57	0.96	89.59999999999998	102.6	40.0	12.0	17.0	38.0	6.84	10.65	5.11	157.0	13.55	255.0	102.0	68.66666666666667	80.0	1747.0	3766.0	2	0	1	0	0	1	0	1	1.0	194.0	0	11587.0
4215	11779	43771	phase2	57.833333333333336	2	3	2322.7	13	2	6.07	60.112	184.4	136.2	2.3	22.676	6.54	1.19	82.04999999999998	116.8	37.0	26.0	19.0	199.0	10.26	6.3	4.99	147.5	12.9	339.5	156.0	84.66666666666667	80.0	2089.0	2637.0	3	1	0	2	1	2	1	1	1.0	181.0	0	2322.7
4216	11780	43775	phase2	62.16666666666666	2	1	36620.75	9	2	7.849999999999999	77.08480000000002	404.5	138.8	2.425	6.461	5.69	1.22	79.65	105.9	39.0	12.0	24.0	109.0	6.84	5.85	4.46	131.0	13.45	474.0	122.0	67.33333333333333	100.0			3	2	2	2	2	1	2	1	1.0	206.0	0	36620.75
4217	11781	43776	phase2	28.75	1	1	70278.43	6	2	5.36	77.08480000000002	386.6	145.9	2.325	5.096	4.97	1.11	77.59999999999998	86.4	46.0	18.0	19.0	95.0	15.39	5.25	5.54	157.0	12.15	208.5	98.66666666666669	69.33333333333333	68.0	5015.0	5822.0	3	0	0	2	0	0	1	1	0.0	319.0	0	70278.43
4218	11782	43779	phase2	24.0	2	2	6074.04	3	1	2.86	68.59840000000001	208.2	141.2	2.175	5.013	3.1	1.32	71.0	82.59999999999998	34.0	12.0	14.0	58.0	6.84	3.4	5.3	116.5	15.35	291.0	116.66666666666669	74.0	72.0	3007.0	3816.0	4	0	2	0	0	0	2	1	0.0	312.0	0	6074.04
4219	11783	43782	phase2	20.416666666666668	1	4	8565.04	18	1	5.0	77.08480000000002	321.2	141.9	2.375	4.896	4.22	1.45	61.45	72.59999999999998	44.0	13.0	21.0	77.0	18.81	9.1	5.68	163.5	12.2	274.5	98.66666666666669	61.333333333333336	56.0	3972.0	4000.0	2	0	2	0	0	1	2	1	0.0	323.0	0	8565.04
4220	11784	43786	phase2	61.083333333333336	2	3	5731.99	14	2	4.64	43.1392	309.3	137.4	2.15	10.547	6.1	1.27	88.75	115.5	38.0	19.0	18.0	98.0	6.84	8.05	4.44	127.0	12.45	266.5	159.33333333333334	66.0	56.0	1708.0	2367.0	0	0	2	1	0	1	0	1	1.0	273.0	0	5731.99
4221	11785	43793	phase2	38.0	1	2	7302.689999999999	23	1	6.07	94.0576	362.8	139.0	2.4	5.007	5.02	0.8299999999999998	101.55	107.5	40.0	12.0	16.0	88.0	10.26	5.65	4.62	143.5	12.8	279.0	129.33333333333334	82.66666666666667	64.0	3176.0	3784.0	3	2	2	0	0	2	2	1	1.0	305.0	0	7302.689999999999
4222	11786	43795	phase2	35.0	2	2	8762.219999999998	11	2	3.93	68.59840000000001	255.8	140.7	2.15	4.857	4.47	1.53	61.75	82.2	38.0	8.0	15.0	61.0	6.84	7.349999999999999	4.37	128.0	13.2	250.5	109.33333333333331	70.66666666666667	68.0	2890.0	3381.0	2	0	2	2	2	2	0	1	0.0	313.0	0	8762.219999999998
4223	11787	43797	phase2	40.75	1	3	10312.42	16	1	5.36	85.5712	297.4	141.8	2.275	5.146	4.55	1.19	65.25	86.7	43.0	26.0	28.0	121.0	6.84	8.849999999999998	5.31	143.5	12.2	310.0	119.33333333333331	80.66666666666667	80.0	4254.0	4825.0	2	0	0	0	1	0	0	1	0.0	319.0	0	10312.42
4224	11788	43802	phase2	22.58333333333333	1	1	44369.63	16	2	4.64	102.544	386.6	140.3	2.4	5.018	4.99	1.06	74.25	84.7	40.0	8.0	15.0	84.0	8.55	7.25	4.87	150.0	12.4	326.5	102.66666666666669	67.33333333333333	48.0	4467.0	5558.0	3	2	1	1	1	0	2	1	0.0	325.0	0	44369.63
4225	11789	43803	phase2	47.083333333333336	2	2	8002.8	8	2	3.93	68.59840000000001	243.9	143.6	2.4	5.068	6.1	2.09	85.79999999999998	104.0	37.0	9.0	17.0	69.0	6.84	4.5	4.36	128.0	12.4	201.5	104.0	75.33333333333333	96.0	2475.0	2936.0	1	1	1	2	2	0	1	1	0.0	320.0	0	8002.8
4226	11790	43804	phase2	52.41666666666666	1	2	11364.54	2	1	4.64	77.08480000000002	208.2	138.8	2.325	5.04	5.12	1.42	80.4	94.0	40.0	40.0	26.0	109.0	8.55	12.05	5.18	138.0	13.1	269.5	123.33333333333331	69.33333333333333	56.0	3015.0	3537.0	4	2	1	0	0	1	2	1	0.0	338.0	0	11364.54
4227	11791	43810	phase2	76.41666666666667	2	2	11362.33	15	2	5.36	77.08480000000002	273.6	140.9	2.45	8.625999999999998	5.33	1.55	59.6	96.4	39.0	15.0	14.0	78.0	6.84	10.0	4.4	132.0	12.0	160.5	139.33333333333334	56.66666666666666	76.0	2149.0	2980.0	2	2	0	2	1	2	2	1	1.0	42.0	1	11362.33
4228	11792	43811	phase2	21.25	2	2	4871.63	12	1	2.5	43.1392	237.9	140.9	2.375	4.813	3.44	0.8	74.95	91.6	43.0	8.0	11.0	74.0	23.94	10.35	4.26	122.5	14.65	392.5	97.33333333333333	52.66666666666666	72.0	3229.0	3440.0	0	0	0	0	1	1	1	1	0.0	324.0	0	4871.63
4229	11793	43815	phase2	39.41666666666666	1	1	86941.00999999998	1	1	4.64	77.08480000000002	315.2	143.7	2.2	4.902	6.05	1.81	86.54999999999998	99.0	41.0	25.0	21.0	81.0	8.55	8.05	4.92	153.5	11.95	281.5	125.33333333333331	78.0	64.0	3829.0	5109.0	4	2	2	2	2	2	0	1	0.0	333.0	0	86941.00999999998
4230	11794	43822	phase2	39.583333333333336	1	2	11504.76	18	2	3.93	85.5712	487.7	140.1	2.375	5.051	8.46	0.93	111.9	103.7	44.0	61.0	40.0	140.0	27.36	4.4	5.47	147.5	14.0	329.5	146.66666666666666	96.66666666666669	76.0	3186.0	4151.0	0	2	0	1	1	0	0	1	0.0	316.0	0	11504.76
4231	11795	43824	phase2	62.66666666666666	2	1	37587.99	4	2	3.21	51.625600000000006	333.1	140.2	2.225	5.434	5.51	0.88	121.75	131.2	36.0	22.0	38.0	87.0	5.13	12.9	4.99	142.5	15.4	292.5	147.33333333333334	86.0	88.0	1745.0	2100.0	2	1	0	1	2	0	2	1	1.0	101.0	0	37587.99
4232	11796	43826	phase2	25.58333333333333	2	1	39955.29	17	2									57.05	68.2											109.33333333333331	67.33333333333333	84.0	3913.0	4087.0	1	1	2	0	1	1	1	1	0.0	308.0	0	39955.29
4233	11797	43827	phase2	62.25	1	3	539.73	19	2	6.07	77.08480000000002	267.7	142.8	2.325	5.69	4.86	1.42	69.05	99.8	41.0	33.0	29.0	105.0	13.68	6.0	5.22	164.5	12.8	175.5	126.0	84.0	68.0	3665.0	4836.0	1	1	1	1	1	1	1	1	0.0	309.0	0	539.73
4234	11798	43831	phase2	31.08333333333333	1	2	13180.14	12	2	4.64	94.0576	285.5	139.4	2.4	5.285	5.12	1.78	62.6	71.4	41.0	17.0	20.0	70.0	10.26	7.75	5.21	145.5	13.55	322.5	109.33333333333331	76.66666666666667	68.0	3802.0	4023.0	3	2	1	2	0	1	0	1	0.0	328.0	0	13180.14
4235	11799	43832	phase2	51.66666666666666	1	1	76904.46	4	1	5.36	60.112	356.9	142.5	2.35	5.673	4.76	0.98	151.1		40.0	16.0	14.0	79.0	8.55	7.55	4.63	133.0	15.85	258.0	145.33333333333334	82.66666666666667	88.0	2844.0	3628.0	1	2	1	2	1	2	1	1	0.0	324.0	0	76904.46
4236	11800	43835	phase2	20.666666666666668	1	3	2836.53	15	1	5.0	77.08480000000002	380.7	145.0	2.525	5.507	2.9	0.88	104.0	110.6	50.0	51.0	27.0	145.0	5.13	8.4	5.26	164.5	13.15	284.0	132.0	77.33333333333333	100.0	4060.0	4625.0	1	1	2	2	2	1	1	1	0.0	306.0	0	2836.53
4237	11801	43836	phase2	77.5	1	1	21082.91	1	2	6.07	68.59840000000001	226.0	140.2	2.35	13.75	5.95	1.24	72.84999999999998	95.6	40.0	13.0	19.0	147.0	11.97	5.4	5.31	150.5	12.55	295.5	126.0	68.66666666666667	68.0	1850.0	2937.0	1	1	1	1	1	1	0	1	1.0	129.0	0	21082.91
4238	11802	43837	phase2	76.41666666666667	1	1	16811.59	5	1	8.21	119.51680000000002	571.0	140.8	2.325	10.614	6.34	3.28	117.8	129.6	39.0	18.0	20.0	51.0	8.55	7.95	4.8	139.0	14.7	302.0	110.0	57.333333333333336	88.0	3057.0	4149.0	2	0	0	0	0	2	0	1	1.0	102.0	0	16811.59
4239	11803	43839	phase2	47.25	2	2	9376.15	2	2	5.36	77.08480000000002	208.2	143.0	2.275	5.484	5.2	1.29	74.75	84.59999999999998	38.0	12.0	15.0	115.0	6.84	6.8	4.32	125.0	13.1	295.5	145.33333333333334	91.33333333333333	88.0	2714.0	3398.0	0	1	1	1	2	0	1	1	0.0	332.0	0	9376.15
4240	11804	43842	phase2	21.75	2	4	45656.5	17	2									89.79999999999998	99.4											109.33333333333331	72.0	76.0	4175.0	4657.0	1	1	2	0	1	1	1	1	0.0	330.0	0	45656.5
4241	11805	43843	phase2	24.33333333333333	2	3	2251.78	19	2	6.07	60.112	356.9	139.0	2.325	5.84	3.28	0.88	105.3	108.5	40.0	50.0	51.0	77.0	10.26	7.4	4.77	143.0	12.6	298.5	125.33333333333331	88.0	76.0	3928.0	4451.0	1	1	1	1	1	1	1	1	0.0	309.0	0	2251.78
4242	11806	43844	phase2	78.25	1	1	14679.33	9	1	6.78	102.544	416.4	139.7	2.35	5.279	6.96	1.11	85.34999999999998	98.1	49.0	15.0	25.0	98.0	18.81	9.45	5.54	159.5	13.7	159.0	167.33333333333334	80.66666666666667	72.0	3070.0	3985.0	2	0	1	0	0	1	0	1	1.0	46.0	1	14679.33
4243	11807	43846	phase2	58.25	1	1	10328.27	13	2									80.34999999999998	94.4																3	1	0	2	1	2	1	1	0.0	306.0	0	10328.27
4244	11808	43849	phase2	23.416666666666668	2	4	82616.53	20	1	7.14	51.625600000000006	309.3	141.0	2.25	5.257	5.59	1.47	59.8	85.09999999999998	42.0	18.0	16.0	44.0	10.26	4.6	4.12	121.5	11.65	197.5	111.33333333333331	62.0	68.0	2788.0	3074.0	4	1	0	1	2	2	1	1	0.0	320.0	0	82616.53
4245	11809	43852	phase2	30.916666666666668	2	3	3726.27	21	2	2.5	60.112	220.1	141.0	2.25	5.101	7.5	1.58	67.2	87.5	35.0	18.0	13.0	61.0	13.68	6.9	4.52	134.0	12.3	305.5	106.0	79.33333333333333	72.0	2944.0	3310.0	4	0	2	0	1	2	1	1	0.0	312.0	0	3726.27
4246	11810	43854	phase2	58.25	2	2	7071.31	3	1	5.36	85.5712	291.5	141.9	2.175	5.801	7.19	1.45	75.34999999999998	91.0	39.0	15.0	18.0	85.0	18.81	4.05	4.36	126.0	14.6	283.5	112.66666666666669	71.33333333333333	68.0	2237.0	2937.0	4	0	2	0	0	0	2	1	0.0	312.0	0	7071.31
4247	11811	43855	phase2	56.583333333333336	1	1	16937.46	14	1	4.28	68.59840000000001	267.7	136.9	2.4	4.818	7.19	1.76	69.6	86.09999999999998	42.0	17.0	20.0	121.0	10.26	5.55	4.88	140.5	13.7	240.0	111.33333333333331	74.0	80.0	2762.0	4105.0	3	1	1	2	1	1	2	1	1.0	114.0	0	16937.46
4248	11812	43858	phase2	68.75	1	1	25924.65	16	1	7.849999999999999	77.08480000000002	410.4	141.3	2.3	4.624	5.84	1.11	93.85	111.2	43.0	28.0	31.0	97.0	6.84	7.7	4.91	147.5	12.75	191.5	185.33333333333331	90.66666666666669	60.0	2654.0	3423.0	2	0	0	0	1	0	0	1	1.0	137.0	0	25924.65
4249	11813	43859	phase2	24.83333333333333	2	1	76942.61	7	2	3.21	68.59840000000001	232.0	137.4	2.125	5.035	3.75	1.45	63.4	74.4	36.0	10.0	17.0	53.0	6.84	5.45	4.09	129.0	12.6	219.0	98.66666666666669	74.0	76.0	3931.0	4772.0	3	2	1	0	0	2	2	1	0.0	332.0	0	76942.61
4250	11814	43861	phase2	32.916666666666664	1	3	10771.43	14	2	6.43	85.5712	410.4	141.8	2.45	5.063	4.84	1.03	63.45	87.29999999999998	45.0	15.0	20.0	74.0	13.68	8.449999999999998	4.86	145.5	12.45	249.5	116.0	64.66666666666667	68.0	4477.0	5707.0	0	0	2	1	0	1	0	1	1.0	265.0	0	10771.43
4251	11815	43862	phase2	34.083333333333336	2	2	4557.49	10	1	5.0	68.59840000000001	184.4	143.4	2.125	5.04	5.02	1.53	110.6	99.0	36.0	19.0	16.0	89.0	5.13	7.25	4.3	127.5	12.65	266.5	123.33333333333331	62.66666666666666	76.0	3174.0	3879.0	4	2	1	2	2	2	0	1	0.0	335.0	0	4557.49
4252	11816	43864	phase2	47.91666666666666	2	2	6669.59	8	2	8.21	68.59840000000001	208.2	139.5	2.275	17.264	6.03	0.75	72.75	91.5	40.0	10.0	9.0	145.0	11.97	7.7	5.36	160.0	12.0	221.0	155.33333333333334	96.0	64.0	2395.0	2657.0	1	1	1	2	2	0	1	1	1.0	247.0	0	6669.59
4253	11817	43868	phase2	43.5	2	4	112318.2	5	2	4.28	60.112	303.3	141.2	2.175	4.63	4.19	0.96	53.1	86.59999999999998	37.0	13.0	19.0	128.0	6.84	5.2	4.79	127.5	13.4	279.0	102.0	62.0	96.0	1554.0	2273.0	0	1	1	1	1	0	1	1	1.0	187.0	0	112318.2
4254	11818	43869	phase2	73.33333333333333	1	1	51739.63	20	2	6.43	94.0576	350.9	143.9	2.4	5.201	5.82	1.09	66.55	90.7	42.0	8.0	16.0	81.0	23.94	5.75	5.28	154.5	12.85	175.0	130.0	61.333333333333336	60.0	2633.0	3629.0	0	0	2	0	0	0	2	1	1.0	117.0	0	51739.63
4255	11819	43871	phase2	49.333333333333336	2	1	115744.63	15	2	3.57	60.112	267.7	138.0	2.175	4.879	5.04	2.15	63.65	82.4	36.0	12.0	15.0	53.0	5.13	8.25	3.99	122.5	12.1	296.5	126.66666666666669	80.66666666666667	76.0	2849.0	3472.0	2	2	0	2	1	2	2	1	1.0	274.0	0	115744.63
4256	11820	43874	phase2	37.0	2	1	26270.06	7	1	1.79	60.112	243.9	140.6	2.175	4.691	4.42	0.93	63.4	80.2	42.0	15.0	14.0	90.0	6.84	10.35	4.28	133.0	12.4	248.5	96.66666666666669	64.66666666666667	92.0	3259.0	4279.0	1	0	0	2	1	2	0	1	0.0	308.0	0	26270.06
4257	11821	43875	phase2	23.25	1	1	75647.72999999998	7	2	4.28	85.5712	392.6	139.9	2.4	4.768	5.43	1.19	81.15	96.5	40.0	8.0	16.0	83.0	10.26	6.85	4.55	145.5	12.5	226.0	117.33333333333331	87.33333333333333	60.0	4489.0	5845.0	3	2	1	0	0	2	2	1	0.0	334.0	0	75647.72999999998
4258	11822	43876	phase2	26.58333333333333	2	3	3006.65	22	1	5.0	68.59840000000001	291.5	140.3	2.275	5.051	5.77	1.03	67.65	88.9	41.0	16.0	24.0	89.0	6.84	6.0	4.07	129.0	12.4	179.0	114.0	60.66666666666666	68.0	3129.0	3509.0	1	0	1	1	2	0	0	1	0.0	331.0	0	3006.65
4259	11823	43877	phase2	37.583333333333336	1	3	10650.65	14	2	3.21	68.59840000000001	309.3	142.8	2.375	5.362	5.56	1.55	52.35	73.9	40.0	12.0	17.0	118.0	8.55	8.4	4.83	146.0	13.35	219.5	117.33333333333331	71.33333333333333	56.0	2821.0	4609.0	0	0	2	1	0	1	0	1	0.0	317.0	0	10650.65
4260	11824	43878	phase2	24.166666666666668	2	2	4631.39	10	1	3.21	51.625600000000006	178.4	141.4	2.35	4.918	3.8	1.22	74.59999999999998	85.9	44.0	14.0	18.0	106.0	10.26	6.6	4.57	138.5	12.6	275.5	98.66666666666669	72.66666666666667	76.0	3281.0	3547.0	4	2	1	2	2	2	0	1	0.0	335.0	0	4631.39
4261	11825	43879	phase2	33.0	2	2	14293.43	16	2	3.57	60.112	279.6	138.7	2.375	4.346	5.04	1.71	62.15	85.4	40.0	19.0	18.0	91.0	3.42	6.9	4.48	130.0	12.9	205.0	110.66666666666669	76.66666666666667	72.0	2384.0	2807.0	3	2	1	1	1	0	2	1	0.0	324.0	0	14293.43
4262	11826	43880	phase2	32.916666666666664	2	4	67627.0	8	2	3.21	51.625600000000006	285.5	140.5	2.25	4.724	5.87	1.32	60.8	87.2	39.0	9.0	15.0	78.0	8.55	7.45	4.61	128.5	12.55	464.5	94.0	68.66666666666667	76.0	2483.0	3056.0	1	1	1	2	2	0	1	1	0.0	320.0	0	67627.0
4263	11827	43883	phase2	52.91666666666666	2	2	19922.83	11	1									94.95												125.33333333333331	90.66666666666669	84.0			4	1	0	1	2	1	1	1	0.0	328.0	0	19922.83
4264	11828	43886	phase2	28.83333333333333	2	2	4725.91	23	2	3.21	60.112	285.5	141.5	2.275	4.391	3.23	1.55	87.2	101.7	40.0	9.0	17.0	95.0	6.84	6.05	4.26	133.5	13.85	255.0	109.33333333333331	76.0	100.0	2740.0	3068.0	1	1	0	0	1	2	1	1	0.0	333.0	0	4725.91
4265	11829	43887	phase2	68.91666666666667	2	1	83870.8	15	2	3.57	68.59840000000001	261.7	141.7	2.1	4.474	4.94	1.71	56.95	71.5	34.0	5.0	13.0	96.0	5.13	6.6	3.61	134.5	13.1	288.5	126.0	61.333333333333336	76.0	2440.0	3401.0	2	2	0	2	1	2	2	1	1.0	75.0	0	83870.8
4266	11830	43890	phase2	23.166666666666668	2	3	6667.05	7	1	3.93	43.1392	303.3	142.5	2.175	4.963	4.03	0.88	65.95	86.4	40.0	12.0	14.0	67.0	5.13	9.2	3.97	116.5	12.1	291.5	110.66666666666669	62.0	80.0	3303.0	3631.0	1	0	0	2	1	2	0	1	0.0	306.0	0	6667.05
4267	11831	43891	phase2	54.833333333333336	1	1	14927.93	8	1	6.07	85.5712	392.6	141.1	2.475	5.44	3.78	0.6999999999999998	97.15	110.9	41.0	24.0	26.0	155.0	10.26	4.65	4.65	144.0	12.5	220.5	116.66666666666669	84.0	64.0	3390.0	5409.0	4	2	2	2	0	1	0	1	0.0	319.0	0	14927.93
4268	11832	43892	phase2	35.416666666666664	1	1	86941.00999999998	1	1	5.36	85.5712	327.1	142.0	2.2	5.135	6.34	1.45	90.6	103.9	41.0	12.0	16.0	64.0	10.26	6.55	5.2	153.5	12.9	229.5	101.33333333333331	76.0	64.0	4725.0	5541.0	4	2	2	2	2	2	0	1	0.0	333.0	0	86941.00999999998
4269	11833	43893	phase2	50.833333333333336	2	3	4408.61	22	1	5.36	51.625600000000006	208.2	137.5	2.225	16.764	4.78	1.16	57.2	89.4	34.0	141.0	126.0	159.0	6.84	9.5	4.66	142.0	12.4	262.0	105.33333333333331	55.333333333333336	88.0	1733.0	2144.0	1	0	1	1	2	0	0	1	0.0	330.0	0	4408.61
4270	11834	43896	phase2	44.41666666666666	2	3	2219.77	15	1	4.28	68.59840000000001	178.4	140.6	2.225	4.99	4.99	1.63	57.0	86.59999999999998	38.0	36.0	25.0	111.0	6.84	4.85	4.35	128.5	14.7	248.0	106.66666666666669	53.333333333333336	72.0	2955.0	3419.0	1	1	2	2	2	1	1	1	0.0	305.0	0	2219.77
4271	11835	43897	phase2	75.75	1	1	26294.99	1	2	6.43	102.544	350.9	138.9	2.4	5.246	5.28	1.27	70.85		44.0	16.0	27.0	151.0	8.55	7.05	5.06	156.0	12.65	186.0	127.33333333333331	79.33333333333333	76.0	2381.0	3064.0	1	1	1	1	1	1	0	1	1.0	27.0	1	26294.99
4272	11836	43898	phase2	31.08333333333333	2	2	5489.12	5	1	4.64	85.5712	309.3	139.6	2.35	5.534	5.02	1.5	71.92	81.4	37.0	17.0	21.0	66.0	8.55	5.7	4.55	135.0	12.6	230.5	114.66666666666669	80.66666666666667	84.0			2	0	0	0	0	2	0	1	0.0	316.0	0	5489.12
4273	11837	43901	phase2	76.66666666666667	2	1	19410.75	4	2	7.5	85.5712	315.2	141.6	2.4	4.724	4.45	1.58	78.65	91.3	36.0	10.0	17.0	95.0	6.84	7.5	3.77	117.5	13.4	189.0	113.33333333333331	60.66666666666666	72.0	2014.0	2541.0	2	1	0	1	2	0	2	1	1.0	139.0	0	19410.75
4274	11838	43902	phase2	28.83333333333333	2	3	2980.84	17	1	2.5	51.625600000000006	249.8	138.7	2.35	5.201	5.04	1.76	66.55		40.0	14.0	20.0	48.0	8.55	8.699999999999998	3.89	128.0	13.05	368.0	118.0	72.0	100.0	3659.0	4132.0	0	0	1	1	0	0	0	1	0.0	335.0	0	2980.84
4275	11839	43903	phase2	28.0	1	1	102303.93	17	2	3.57	68.59840000000001	237.9	142.5	2.225	5.429	3.23	1.34	62.4	78.9	39.0	16.0	20.0	93.0	10.26	9.5	4.9	148.0	13.35	225.5	115.33333333333331	70.0	68.0	4672.0	4916.0	1	1	2	0	1	1	1	1	0.0	320.0	0	102303.93
4276	11840	43904	phase2	57.0	1	3	2086.74	19	2	5.36	77.08480000000002	380.7	140.7	2.225	5.69	5.15	1.53	85.84999999999998	107.8	40.0	43.0	26.0	128.0	11.97	8.699999999999998	5.53	164.0	12.85	327.0	124.0	74.66666666666667	60.0	3715.0	4300.0	1	1	1	1	1	1	1	1	0.0	309.0	0	2086.74
4277	11841	43905	phase2	30.666666666666668	2	1	14519.96	9	1	3.57	60.112	273.6	138.6	2.2	4.774	4.06	1.45	63.2	77.29999999999998	46.0	11.0	17.0	62.0	18.81	5.45	4.2	130.5	12.65	280.5	88.0	60.66666666666666	60.0	3580.0	4065.0	2	0	1	0	0	1	0	1	0.0	325.0	0	14519.96
4278	11842	43908	phase2	41.5	1	1	58515.36	12	2	3.93	77.08480000000002	315.2	141.5	2.225	5.384	4.14	0.8299999999999998	101.45	104.4	37.0	15.0	15.0	104.0	6.84	12.95	5.02	161.5	12.9	244.0	102.66666666666669	76.0	112.0	4569.0	6533.0	3	2	1	2	0	1	0	1	0.0	329.0	0	58515.36
4279	11843	43909	phase2	78.33333333333333	1	1	46150.68	4	1	9.28	153.4624	511.5	139.6	2.25	4.53	6.44	0.88	74.75	91.5	40.0	15.0	18.0	58.0	11.97	9.1	5.33	153.5	14.5	174.5	114.0	67.33333333333333	56.0	2383.0	2877.0	1	2	1	2	1	2	1	1	1.0	2.0	1	46150.68
4280	11844	43915	phase2	61.0	2	1	48203.44	3	1									115.0												120.0	83.0	84.0			4	0	2	0	0	0	2	1	1.0	224.0	0	48203.44
4281	11845	43937	phase2	69.83333333333333	1	2	7582.76	5	2	7.14	102.544	481.8	141.5	2.275	6.489	6.0	1.42	93.85	118.1	41.0	12.0	18.0	50.0	23.94	6.45	5.07	160.5	13.35	249.5	130.0	82.66666666666667	76.0	2276.0	2912.0	0	1	1	1	1	0	1	1	1.0	234.0	0	7582.76
4282	11846	43939	phase2	62.833333333333336	1	1	11425.01	23	1	5.71	102.544	374.7	147.6	2.2	5.051	4.53	0.91	88.29999999999998	107.1	40.0	32.0	24.0	88.0	13.68	7.849999999999999	5.58	161.0	13.2	207.5	136.0	77.33333333333333	84.0	3485.0	4685.0	3	2	2	0	0	2	2	1	0.0	313.0	0	11425.01
4283	11847	43941	phase2	56.083333333333336	1	2	10332.55	12	1	3.93	119.51680000000002	416.4	139.8	2.225	7.410999999999999	5.22	0.67	96.25	109.0	44.0	9.0	17.0	63.0	13.68	6.4	5.55	159.0	12.8	210.0	122.0	65.33333333333333	72.0			0	0	0	0	1	1	1	1	0.0	316.0	0	10332.55
4284	11848	43943	phase2	29.75	1	3	9288.910000000002	7	1	6.43	85.5712	410.4	139.7	2.425	5.312	7.06	1.6	91.3	100.2	44.0	50.0	33.0	114.0	13.68	4.15	5.28	154.5	12.45	211.0	130.0	78.66666666666667	72.0	5390.0	6332.0	1	0	0	2	1	2	0	1	0.0	308.0	0	9288.910000000002
4285	11849	43944	phase2	50.16666666666666	1	2	7161.03	8	1	4.28	85.5712	374.7	139.3	2.325	6.034	6.9	0.93	91.85	99.6	35.0	28.0	24.0	116.0	30.78	6.8	4.89	151.0	13.05	230.5	129.33333333333334	82.66666666666667	60.0	2886.0	4264.0	4	2	2	2	0	1	0	1	0.0	319.0	0	7161.03
4286	11850	43945	phase2	58.16666666666666	1	1	50902.46	1	1	6.78	68.59840000000001	255.8	142.5	2.275	5.312	4.89	1.06	79.65	97.0	41.0	20.0	24.0	58.0	15.39	6.05	4.79	149.0	11.95	277.5	132.66666666666666	72.66666666666667	76.0	3460.0	6041.0	4	2	2	2	2	2	0	1	1.0	298.0	0	50902.46
4287	11851	43951	phase2	61.25	2	1	32361.64	9	2	2.86	68.59840000000001	321.2	139.1	2.175	6.001	6.13	1.53	73.15	92.2	39.0	11.0	20.0	74.0	5.13	5.45	4.24	128.5	12.75	336.0	122.66666666666669	52.66666666666666	112.0	2985.0	3832.0	3	2	2	2	2	1	2	1	0.0	304.0	0	32361.64
4288	11852	43956	phase2	58.333333333333336	1	2	8468.36	11	1	3.93	102.544	315.2	139.6	2.15	5.19	5.46	1.14	100.7	106.9	36.0	13.0	27.0	101.0	8.55	5.2	4.49	129.5	15.2	391.5	151.33333333333334	89.33333333333333	60.0	2088.0	2876.0	4	1	0	1	2	1	1	1	1.0	196.0	0	8468.36
4289	11853	43969	phase2	27.33333333333333	2	1	39955.29	17	2	3.57	68.59840000000001	291.5	143.5	2.275	5.063	5.56	2.38	54.2	68.3	39.0	8.0	16.0	111.0	10.26	7.2	4.74	149.0	11.5	235.5	108.66666666666669	78.0	72.0	3146.0	3996.0	1	1	2	0	1	1	1	1	0.0	308.0	0	39955.29
4290	11854	43971	phase2	34.916666666666664	1	2	10632.89	9	2	4.64	85.5712	487.7	141.8	2.4	4.491	4.11	1.24	85.95	103.0	44.0	26.0	41.0	120.0	10.26	9.8	5.91	136.5	13.9	302.0	110.66666666666669	80.0	64.0	2763.0	4004.0	3	2	2	2	2	1	2	1	1.0	296.0	0	10632.89
4291	11855	43972	phase2	26.08333333333333	2	3	3576.85	21	1	5.36	51.625600000000006	232.0	143.2	2.275	4.463	4.65	1.73	46.7	66.7	40.0	12.0	17.0	69.0	6.84	5.75	4.43	128.5	13.35	173.5	110.0	67.33333333333333	64.0	3047.0	3505.0	0	2	0	1	0	1	0	1	0.0	310.0	0	3576.85
4292	11856	43974	phase2	36.833333333333336	2	2	8762.219999999998	11	2	4.28	68.59840000000001	226.0	139.8	2.275	4.802	4.86	1.78	53.65	65.5	40.0	12.0	17.0	76.0	8.55	9.35	4.26	120.5	12.2	319.0	117.33333333333331	78.0	92.0	3188.0	3201.0	2	0	2	2	2	2	0	1	0.0	313.0	0	8762.219999999998
4293	11857	43979	phase2	27.33333333333333	1	3	3873.15	12	2	6.78	85.5712	309.3	140.3	2.25	5.307	5.15	1.09	78.79999999999998	95.5	46.0	31.0	24.0	74.0	8.55	11.55	5.49	167.0	12.4	327.0	121.33333333333331	84.0	84.0	4679.0	5624.0	3	2	1	2	0	1	0	1	0.0	330.0	0	3873.15
4294	11858	43980	phase2	27.58333333333333	2	2	3123.96	4	1	2.5	77.08480000000002	243.9	141.5	2.275	5.19	4.86	0.7199999999999999	71.6	89.09999999999998	40.0	14.0	18.0	74.0	5.13	5.5	4.6	126.5	12.75	242.5	105.33333333333331	61.333333333333336	72.0	2983.0	3616.0	1	2	1	2	1	2	1	1	0.0	324.0	0	3123.96
4295	11859	43985	phase2	39.333333333333336	2	2	2995.48	10	2	2.5	77.08480000000002	303.3	142.2	2.425	4.929	5.97	1.37	72.25	101.8	40.0	9.0	19.0	94.0	8.55	9.8	4.99	149.5	13.95	323.5	133.33333333333334	87.33333333333333	80.0	1089.0	1466.0	0	1	2	1	0	0	2	1	1.0	164.0	0	2995.48
4296	11860	43988	phase2	47.75	1	1	83934.83999999998	11	2	2.86	85.5712	339.0	145.6	2.225	4.951	4.24	0.65	79.2	99.8	39.0	12.0	14.0	67.0	8.55	8.349999999999998	5.28	166.5	13.2	205.5	110.0	70.0	72.0	3233.0	4265.0	2	0	2	2	2	2	0	1	1.0	250.0	0	83934.83999999998
4297	11861	43992	phase2	42.833333333333336	1	3	4426.06	22	1	5.0	77.08480000000002	380.7	143.9	2.225	5.118	5.77	0.91	75.45	91.3	41.0	24.0	23.0	100.0	13.68	7.1	5.31	163.0	12.6	243.0	115.33333333333331	80.66666666666667	68.0	3434.0	4323.0	1	0	1	1	2	0	0	1	0.0	332.0	0	4426.06
4298	11862	43993	phase2	79.0	1	1	83629.75999999998	14	2	8.21	94.0576	333.1	139.0	2.425	6.389	5.59	1.45	82.4	102.9	44.0	18.0	20.0	92.0	11.97	8.25	5.15	167.5	11.7	215.5	108.66666666666669	78.0	64.0	2860.0	3728.0	0	0	2	1	0	1	0	1	1.0	13.0	1	83629.75999999998
4299	11863	43995	phase2	25.0	1	3	3704.11	16	2	5.0	85.5712	321.2	140.4	2.45	4.452	3.65	0.98	76.75	85.7	45.0	20.0	18.0	69.0	34.2	5.25	5.15	156.5	12.65	242.5	120.0	74.0	80.0	4226.0	5083.0	3	2	1	1	1	0	2	1	0.0	325.0	0	3704.11
4300	11864	43996	phase2	27.33333333333333	1	2	7094.04	8	2	5.0	77.08480000000002	249.8	140.5	2.35	4.185	3.75	1.89	60.1	69.0	41.0	12.0	19.0	74.0	10.26	6.05	5.07	144.0	13.4	181.0	113.33333333333331	85.33333333333333	56.0	3246.0	4058.0	1	1	1	2	2	0	1	1	0.0	320.0	0	7094.04
4301	11865	43997	phase2	29.666666666666668	2	4	6345.4	2	1	4.28	51.625600000000006	249.8	140.6	2.25	4.918	4.03	1.22	86.9	106.9	41.0	21.0	20.0	61.0	3.42	6.0	3.88	125.0	12.35	177.5	94.0	64.66666666666667	72.0	3285.0	3349.0	4	2	1	0	0	1	2	1	0.0	337.0	0	6345.4
4302	11866	44001	phase2	28.25	1	3	6152.69	20	2	4.64	85.5712	362.8	144.2	2.425	5.701	4.42	0.93	91.4	101.4	43.0	45.0	25.0	117.0	17.1	8.5	5.39	162.0	12.8	360.0	125.33333333333331	72.0	72.0	3734.0	4650.0	0	0	2	0	0	0	2	1	0.0	337.0	0	6152.69
4303	11867	44002	phase2	20.25	1	3	5118.2	23	2	6.78	77.08480000000002	339.0	142.3	2.225	5.368	2.95	1.09	76.15	81.7	43.0	13.0	21.0	92.0	15.39	5.0	5.34	162.0	12.35	192.5	112.66666666666669	52.0	76.0	5122.0	6180.0	1	1	0	0	1	2	1	1	0.0	334.0	0	5118.2
4304	11868	44003	phase2	47.083333333333336	2	3	6952.29	15	2	4.64	68.59840000000001	243.9	142.8	2.275	5.518	5.46	1.53	74.09999999999998		39.0	12.0	20.0	68.0	10.26	5.2	4.59	133.5	13.6	310.5	150.0	90.66666666666669	80.0	3000.0	3489.0	2	2	0	2	1	2	2	1	0.0	302.0	0	6952.29
4305	11869	44007	phase2	33.916666666666664	2	1	25911.97	8	1	3.57	68.59840000000001	255.8	140.4	2.225	5.207	4.71	1.45	90.45	101.4	39.0	14.0	14.0	82.0	6.84	6.4	4.76	136.0	13.15	374.5	98.0	80.0	68.0	3472.0	4166.0	4	2	2	2	0	1	0	1	0.0	318.0	0	25911.97
4306	11870	44009	phase2	28.33333333333333	2	3	3706.7	22	2									54.09																	2	2	0	1	1	2	1	1	0.0	307.0	0	3706.7
4307	11871	44010	phase2	45.0	2	3	2932.87	13	1	5.0	60.112	267.7	138.5	2.15	5.312	4.81	0.7199999999999999	79.95	94.3	38.0	42.0	29.0	95.0	22.23	6.1	4.63	147.5	12.35	256.5	121.33333333333331	84.66666666666667	76.0	3242.0	4144.0	4	0	2	1	2	2	2	1	1.0	291.0	0	2932.87
4308	11872	44013	phase2	39.25	1	1	153517.46	1	2	6.78	77.08480000000002	410.4	142.1	2.425	4.308	6.26	1.42	74.34999999999998	88.4	49.0	48.0	30.0	72.0	20.52	4.45	5.51	162.5	13.0	189.0	132.0	90.66666666666669	72.0	4182.0	4924.0	1	1	1	1	1	1	0	1	0.0	324.0	0	153517.46
4309	11873	44015	phase2	23.416666666666668	1	3	5597.32	18	2	6.07	85.5712	321.2	141.4	2.3	4.657	5.69	1.45	83.25	91.8	43.0	18.0	17.0	69.0	6.84	8.8	5.13	155.5	12.3	239.0	110.66666666666669	68.0	72.0	4238.0	5060.0	0	2	0	1	1	0	0	1	0.0	329.0	0	5597.32
4310	11874	44020	phase2	68.5	2	4	24732.91	12	1	8.929999999999998	85.5712	279.6	139.4	2.35	5.423	4.99	0.98	62.3	86.7	41.0	42.0	22.0	94.0	6.84	13.05	4.38	134.0	13.85	264.0	127.33333333333331	70.0	84.0	2615.0	3377.0	0	0	0	0	1	1	1	1	0.0	326.0	0	24732.91
4311	11875	44024	phase2	29.166666666666668	1	1	74288.61999999998	1	1	4.64	85.5712	416.4	142.1	2.3	5.257	5.61	1.47	93.4	96.7	42.0	25.0	28.0	70.0	18.81	6.05	4.86	158.5	12.4	262.0	143.33333333333334	100.0	72.0	4916.0	5740.0	4	2	2	2	2	2	0	1	0.0	333.0	0	74288.61999999998
4312	11876	44025	phase2	66.83333333333333	1	2	5957.25	22	1	8.929999999999998	119.51680000000002	374.7	142.6	2.35	4.863	6.18	0.93	78.59999999999998	103.8	42.0	9.0	19.0	101.0	22.23	9.1	4.59	147.0	13.75	313.5	189.33333333333331	96.66666666666669	60.0	1652.0	2957.0	1	0	1	1	2	0	0	1	1.0	256.0	0	5957.25
4313	11877	44029	phase2	37.333333333333336	1	4	142963.04	1	2	4.28	68.59840000000001	243.9	138.4	2.45	4.602	5.15	0.96	68.9	90.4	43.0	20.0	24.0	88.0	23.94	10.9	5.04	154.0	13.0	388.0	106.0	76.0	68.0	3307.0	4504.0	1	1	1	1	1	1	0	1	0.0	324.0	0	142963.04
4314	11878	44031	phase2	27.0	1	2	11504.76	18	2	3.21	68.59840000000001	291.5	142.6	2.375	4.402	3.78	1.37	53.95	67.0	42.0	6.0	16.0	61.0	1.71	9.3	4.23	132.5	13.1	318.0	110.0	80.0	64.0	3227.0	3569.0	0	2	0	1	1	0	0	1	0.0	316.0	0	11504.76
4315	11879	44033	phase2	34.333333333333336	2	1	50897.26	4	2	3.57	60.112	356.9	137.3	2.275	4.713	6.03	0.96	71.0	93.2	42.0	16.0	21.0	105.0	10.26	8.949999999999998	4.28	140.0	14.2	298.5	121.33333333333331	79.33333333333333	76.0	2469.0	2771.0	2	1	0	1	2	0	2	1	0.0	309.0	0	50897.26
4316	11880	44036	phase2	37.0	2	3	2065.58	19	2	4.64	51.625600000000006	297.4	138.9	2.3	4.219	6.83	1.42	102.5	116.1	37.0	28.0	30.0	109.0	10.26	7.349999999999999	4.9	125.0	19.75	298.0	110.66666666666669	71.33333333333333	72.0	2876.0	3486.0	1	1	1	1	1	1	1	1	0.0	308.0	0	2065.58
4317	11881	44038	phase2	39.833333333333336	1	4	12342.6	6	1	3.57	68.59840000000001	386.6	139.9	2.475	6.023	6.59	0.8499999999999999	117.8	124.9	46.0	21.0	17.0	82.0	10.26	11.0	5.84	159.5	13.7	422.5	126.66666666666669	88.0	84.0	3439.0	4273.0	2	1	2	0	2	0	2	1	1.0	219.0	0	12342.6
4318	11882	44041	phase2	55.833333333333336	2	2	3382.99	4	1	3.57	68.59840000000001	380.7	143.3	2.275	5.501	4.99	1.09	84.84999999999998	102.1	40.0	15.0	21.0	148.0	6.84	3.4	3.93	110.0	13.55	264.0	122.66666666666669	70.66666666666667	84.0	1882.0	2530.0	1	2	1	2	1	2	1	1	0.0	324.0	0	3382.99
4319	11883	44042	phase2	37.25	1	4	83177.58999999998	20	2	6.43	85.5712	368.8	143.8	2.275	4.457	4.68	1.27	98.05	110.8	44.0	8.0	18.0	68.0	13.68	13.3	5.03	158.5	13.1	287.5	108.0	73.33333333333333	84.0	3809.0	4726.0	0	0	2	0	0	0	2	1	0.0	336.0	0	83177.58999999998
4320	11884	44044	phase2	45.91666666666666	2	1	83033.13	6	2	4.64	68.59840000000001	208.2	141.3	2.25	4.491	3.72	1.45	63.1	78.0	40.0	13.0	14.0	66.0	8.55	3.8	4.13	128.0	12.45	175.5	118.0	75.33333333333333	72.0	3148.0	4070.0	3	0	0	2	0	0	1	1	0.0	331.0	0	83033.13
4321	11885	44054	phase2	41.75	2	3	11160.57	14	2	4.64	60.112	148.7	140.7	2.225	5.418	5.82	1.37	82.29999999999998	103.2	41.0	35.0	27.0	116.0	10.26	8.25	4.75	144.5	12.8	339.5	118.0	72.66666666666667	80.0	2850.0	3358.0	0	0	2	1	0	1	0	1	0.0	318.0	0	11160.57
4322	11886	44056	phase2	58.583333333333336	2	1	22899.07	16	2	3.93	43.1392	273.6	137.8	2.4	4.591	7.63	4.09	53.55	77.59999999999998	46.0	81.0	117.0	54.0	15.39	7.75	4.07	139.5	13.7	219.0	126.0	72.0	108.0			3	2	1	1	1	0	2	1	1.0	227.0	0	22899.07
4323	11887	44058	phase2	20.666666666666668	2	1	100746.26	2	1	3.21	68.59840000000001	202.2	142.2	2.275	4.269	4.09	1.66	48.6	73.2	43.0	11.0	20.0	52.0	6.84	7.5	4.62	140.0	12.35	245.5	103.33333333333331	60.66666666666666	68.0	3343.0	3952.0	4	2	1	0	0	1	2	1	0.0	338.0	0	100746.26
4324	11888	44059	phase2	47.75	2	3	6991.98	19	1	5.0	60.112	380.7	141.4	2.325	5.634	4.09	1.53	95.35	111.6	42.0	27.0	30.0	86.0	6.84	8.55	4.65	140.0	12.4	261.0	145.33333333333334	82.66666666666667	72.0	3209.0	4108.0	0	2	0	2	2	0	2	1	1.0	146.0	0	6991.98
4325	11889	44062	phase2	32.5	2	3	4073.86	21	2	4.28	60.112	279.6	142.0	2.275	5.14	4.19	1.19	66.25	85.7	42.0	7.0	14.0	49.0	6.84	7.8	4.57	133.5	12.9	300.5	108.0	76.0	64.0	3280.0	3831.0	4	0	2	0	1	2	1	1	0.0	312.0	0	4073.86
4326	11890	44066	phase2	45.75	1	2	9665.15	11	2	5.36	102.544	327.1	144.0	2.275	5.268	5.84	1.11	115.5	120.0	38.0	44.0	24.0	60.0	6.84	8.699999999999998	4.97	147.5	13.4	309.5	114.0	82.0	72.0	2953.0	3570.0	2	0	2	2	2	2	0	1	0.0	314.0	0	9665.15
4327	11891	44068	phase2	45.66666666666666	2	3	8172.26	16	1	3.93	60.112	196.3	138.1	2.225	12.173	5.82	0.98	71.6	97.2	42.0	23.0	17.0	107.0	6.84	7.8	5.0	152.5	12.15	332.0	110.0	74.0	84.0	2970.0	4001.0	2	0	0	0	1	0	0	1	0.0	320.0	0	8172.26
4328	11892	44071	phase2	54.833333333333336	2	1	19309.16	10	1	5.0	51.625600000000006	208.2	144.0	2.175	4.702	5.64	1.73	63.95	78.5	41.0	16.0	21.0	89.0	5.13	5.95	4.59	130.5	12.6	228.0	134.0	73.33333333333333	72.0	1699.0	2256.0	4	2	1	2	2	2	0	1	1.0	293.0	0	19309.16
4329	11893	44072	phase2	25.83333333333333	1	2	8564.55	16	2									91.1	102.0											120.66666666666669	72.66666666666667	92.0			3	2	1	1	1	0	2	1	0.0	324.0	0	8564.55
4330	11894	44073	phase2	20.0	1	2	5773.11	8	2	7.5	94.0576	475.8	142.7	2.35		3.62	1.11	69.85	75.79999999999998	42.0	14.0	25.0	69.0	11.97	7.45	5.35	155.5	12.85	195.0	142.0	68.0	84.0	4467.0	5782.0	1	1	1	2	2	0	1	1	0.0	321.0	0	5773.11
4331	11895	44074	phase2	26.416666666666668	1	4	9959.35	2	1	3.93	85.5712	285.5	140.3	2.35	5.662	4.42	1.45	72.09999999999998	82.59999999999998	46.0	84.0	50.0	87.0	10.26	7.7	4.69	140.5	12.5	195.0	108.0	70.66666666666667	44.0	4338.0	5154.0	4	2	1	0	0	1	2	1	0.0	337.0	0	9959.35
4332	11896	44077	phase2	62.0	1	1	62704.76	5	2	6.43	85.5712	339.0	143.2	2.25	5.257	4.4	1.19	65.05	93.0	40.0	8.0	21.0	90.0	11.97	5.7	4.35	138.0	12.65	190.0	106.0	64.0	52.0	4467.0	5351.0	0	1	1	1	1	0	1	1	1.0	224.0	0	62704.76
4333	11897	44082	phase2	34.083333333333336	2	2	5907.75	3	2	5.0	60.112	190.3	141.7	2.225	4.635	4.29	1.14	51.25	73.09999999999998	42.0	12.0	17.0	93.0	13.68	6.8	4.31	131.5	13.25	333.0	108.0	70.0	80.0	2414.0	3084.0	3	2	0	2	2	2	2	1	0.0	327.0	0	5907.75
4334	11898	44083	phase2	67.25	1	1	20963.62	7	1	4.28	85.5712	362.8	143.7	2.35	5.401	5.82	1.09	92.1	104.7	39.0	14.0	24.0	83.0	10.26	7.9	4.78	153.0	12.8	165.0	142.0	78.0	68.0			1	0	0	2	1	2	0	1	1.0	132.0	0	20963.62
4335	11899	44084	phase2	33.75	1	2	6123.81	8	1									241.8												136.0	96.0	64.0	2065.0	2488.0	4	2	2	2	0	1	0	1	1.0	132.0	0	6123.81
4336	11900	44086	phase2	28.25	2	2	7323.479999999999	22	2	3.57	68.59840000000001	339.0	140.8	2.25	4.763	5.04	1.22	79.4	99.9	39.0	7.0	13.0	102.0	5.13	9.45	5.07	139.0	12.7	355.0	100.0	68.66666666666667	80.0	2634.0	3179.0	2	2	0	1	1	2	1	1	0.0	307.0	0	7323.479999999999
4337	11901	44087	phase2	76.33333333333333	2	1	5939.7	13	1	7.5	60.112	345.0	136.5	2.425	2.909	5.61	2.56	62.8	92.2	40.0	21.0	23.0	196.0	5.13	5.75	3.83	128.0	12.65	258.0	109.33333333333331	52.66666666666666	76.0	1364.0	1393.0	4	0	2	1	2	2	2	1	1.0	41.0	1	5939.7
4338	11902	44089	phase2	63.25	2	3	1241.02	15	1	12.14	111.0304	297.4	141.2	2.2	5.607	6.0	1.55	71.35		30.0	95.0	115.0	78.0	5.13	9.25	5.5	131.0	15.9	233.0	212.66666666666663	72.66666666666667	72.0	1740.0	2279.0	1	1	2	2	2	1	1	1	1.0	36.0	1	1241.02
4339	11903	44095	phase2	29.666666666666668	2	2	5235.34	17	1	4.64	68.59840000000001	124.9	137.6	2.225	4.918	3.98	1.53	62.45	74.5	39.0	16.0	23.0	51.0	8.55	3.95	4.46	101.0	14.3	287.5	105.33333333333331	60.66666666666666	68.0	3590.0	3939.0	0	0	1	1	0	0	0	1	0.0	336.0	0	5235.34
4340	11904	44097	phase2	66.08333333333333	1	3	539.73	19	2	4.64	68.59840000000001	279.6	145.2	2.45	5.396	6.7	1.11	60.7	85.7	40.0	16.0	18.0	108.0	6.84	8.449999999999998	5.65	165.5	14.55	278.5	138.0	68.66666666666667	68.0	2200.0	3156.0	1	1	1	1	1	1	1	1	1.0	255.0	0	539.73
4341	11905	44100	phase2	40.16666666666666	1	2	5845.66	8	1	5.36	77.08480000000002	523.4	137.3	2.325	5.734	4.97	0.88	116.4	119.9	39.0	19.0	24.0	81.0	10.26	4.0	4.92	143.5	12.5	314.5	167.33333333333334	112.0	84.0	3407.0	4178.0	4	2	2	2	0	1	0	1	0.0	318.0	0	5845.66
4342	11906	44101	phase2	63.41666666666666	1	1	53268.85	1	1	6.07	85.5712	350.9	143.9	2.225	6.012	6.44	0.98	69.55	90.5	42.0	11.0	17.0	110.0	8.55	5.95	4.57	145.5	12.85	304.5	136.0	62.0	52.0	2337.0	3324.0	4	2	2	2	2	2	0	1	1.0	34.0	1	53268.85
4343	11907	44102	phase2	32.0	2	2	6510.2	22	1	2.86	77.08480000000002	297.4	139.5	2.3	5.09	3.59	1.27	81.29999999999998	96.6	40.0	8.0	12.0	70.0	6.84	8.25	5.75	130.0	14.3	378.5	108.0	76.0	68.0	2540.0	3211.0	1	0	1	1	2	0	0	1	0.0	330.0	0	6510.2
4344	11908	44103	phase2	42.0	1	3	2458.42	13	1	5.36	94.0576	327.1	142.8	2.3	5.396	4.91	0.8	62.85	87.59999999999998	40.0	21.0	21.0	129.0	3.42	8.55	5.64	169.0	13.45	208.5	112.0	84.0	80.0	3399.0	4383.0	4	0	2	1	2	2	2	1	0.0	316.0	0	2458.42
4345	11909	44104	phase2	31.5	2	3	5199.55	20	1	3.21	51.625600000000006	315.2	141.0	2.3	4.974	5.04	0.7199999999999999	66.75	93.2	42.0	25.0	19.0	77.0	13.68	8.65	4.59	139.0	12.5	260.5	114.66666666666669	70.0	64.0	3393.0	4078.0	4	1	0	1	2	2	1	1	0.0	320.0	0	5199.55
4346	11910	44106	phase2	25.83333333333333	2	2	4965.5	5	1	1.79	68.59840000000001	249.8	142.3	2.15	4.191	3.83	1.81	67.15	81.9	37.0	10.0	28.0	52.0	6.84	4.05	4.64	125.0	15.9	210.0	98.66666666666669	58.0	52.0	2586.0	3252.0	2	0	0	0	0	2	0	1	0.0	316.0	0	4965.5
4347	11911	44108	phase2	49.083333333333336	1	4	82800.55	2	2	4.64	77.08480000000002	249.8	142.7	2.25	5.035	4.84	1.19	66.9	89.5	38.0	19.0	17.0	91.0	6.84	11.15	4.76	135.0	12.9	239.5	112.0	70.0	76.0	1701.0	3133.0	0	1	1	1	2	0	1	1	1.0	126.0	0	82800.55
4348	11912	44110	phase2	57.5	1	3	3404.57	17	1	5.0	77.08480000000002	398.5	143.8	2.2	5.662	4.32	1.19	68.95	92.8	34.0	20.0	27.0	188.0	13.68	7.25	4.81	137.0	12.95	302.5	120.0	64.0	68.0	2483.0	3773.0	0	0	1	1	0	0	0	1	0.0	337.0	0	3404.57
4349	11913	44112	phase2	63.75	1	3	459.48	19	2	3.93	60.112	297.4	142.9	2.2	6.839	4.11	1.01	72.95	99.5	40.0	21.0	28.0	126.0	20.52	4.3	4.85	130.0	16.8	93.5	178.0	68.66666666666667	64.0	3174.0	4044.0	1	1	1	1	1	1	1	1	1.0	26.0	1	459.48
4350	11914	44114	phase2	55.91666666666666	2	1	22146.18	6	1	4.64	68.59840000000001	220.1	145.6	2.35	6.056	4.45	1.6	59.65	89.79999999999998	41.0	16.0	14.0	70.0	6.84	6.65	4.42	137.0	12.85	310.0	106.0	68.66666666666667	80.0	2637.0	3171.0	2	1	2	0	2	0	2	1	0.0	314.0	0	22146.18
4351	11915	44115	phase2	69.0	2	3	1061.37	13	2	3.21	43.1392	226.0	141.7	2.25	6.839	6.54	1.09	73.4	112.0	39.0	9.0	11.0	131.0	5.13	10.7	4.87	140.0	13.05	404.0	154.66666666666666	30.0	72.0	1465.0	2147.0	3	1	0	2	1	2	1	1	1.0	76.0	0	1061.37
4352	11916	44119	phase2	38.333333333333336	1	1	93983.76	6	2	3.21	68.59840000000001	374.7	143.5	2.2	4.757	3.78	1.45	78.0	85.79999999999998	40.0	8.0	13.0	76.0	10.26	7.25	4.53	150.0	15.15	345.0	116.0	74.0	72.0	3925.0	5204.0	3	0	0	2	0	0	1	1	1.0	296.0	0	93983.76
4353	11917	44120	phase2	33.166666666666664	2	1	86243.96	21	2	6.07	68.59840000000001	309.3	138.8	2.225	5.101	4.58	1.86	41.95	63.0	38.0	16.0	22.0	43.0	11.97	5.4	4.64	151.0	12.1	348.0	106.0	67.33333333333333	52.0	2565.0	2771.0	4	0	2	0	1	2	1	1	0.0	312.0	0	86243.96
4354	11918	44123	phase2	76.91666666666667	1	1	11227.63	14	1	7.14	102.544	446.1	143.7	2.4	5.074	5.97	1.42	88.84999999999998	101.7	41.0	16.0	23.0	101.0	17.1	6.9	6.0	161.5	13.85	211.0	141.33333333333334	71.33333333333333	68.0	3657.0	4435.0	3	1	1	2	1	1	2	1	1.0	122.0	0	11227.63
4355	11919	44126	phase2	21.916666666666668	2	3	8019.59	16	1	5.36	60.112	327.1	145.2	2.225	5.262	5.77	1.14	65.05	106.6	39.0	129.0	83.0	141.0	15.39	8.75	4.55	130.5	13.5	343.5	108.66666666666669	69.33333333333333	68.0	3173.0	3771.0	2	0	0	0	1	0	0	1	0.0	319.0	0	8019.59
4356	11920	44127	phase2	26.916666666666668	1	3	6318.58	7	2	3.93	68.59840000000001	350.9	140.7	2.55	5.257	3.78	0.98	79.84999999999998	90.2	46.0	15.0	19.0	80.0	8.55	7.1	5.61	165.5	12.5	285.5	114.0	74.66666666666667	68.0	4373.0	5053.0	3	2	1	0	0	2	2	1	0.0	333.0	0	6318.58
4357	11921	44132	phase2	66.41666666666667	2	2	5957.55	8	2	2.86	60.112	249.8	142.5	2.3	5.235	7.53	1.45	104.75	108.8	35.0	6.0	9.0	82.0	8.55	6.95	4.73	144.5	14.05	312.5	131.33333333333334	76.0	76.0	1589.0	2231.0	1	1	1	2	2	0	1	1	1.0	129.0	0	5957.55
4358	11922	44133	phase2	48.16666666666666	1	2	11364.54	2	1	6.78	68.59840000000001	220.1	140.9	2.275	5.634	3.54	2.35	58.75	72.79999999999998	39.0	8.0	19.0	79.0	8.55	5.75	4.49	136.5	13.75	268.0	110.0	74.66666666666667	72.0	2823.0	3143.0	4	2	1	0	0	1	2	1	0.0	337.0	0	11364.54
4359	11923	44137	phase2	33.583333333333336	2	3	4814.13	20	2	2.5	51.625600000000006	255.8	140.3	2.375	8.647999999999998	5.97	0.88	93.0	107.5	43.0	119.0	124.0	101.0	8.55	7.3	4.69	140.0	12.0	277.0	124.0	85.33333333333333	88.0	2843.0	3311.0	0	0	2	0	0	0	2	1	0.0	335.0	0	4814.13
4360	11924	44158	phase2	68.41666666666667	1	4	56742.9	2	2	7.14	68.59840000000001	392.6	142.8	2.5	5.162	3.93	0.8299999999999998	76.25	104.0	36.0	15.0	20.0	109.0	17.1	9.15	4.47	139.0	12.65	190.0	130.66666666666666	72.66666666666667	72.0	3221.0	4203.0	0	1	1	1	2	0	1	1	1.0	316.0	0	56742.9
4361	11925	44160	phase2	24.166666666666668	2	3	2553.01	17	1	3.57	51.625600000000006	208.2	141.7	2.225	5.262	3.34	1.24	66.9	83.5	39.0	22.0	22.0	67.0	8.55	8.25	4.37	135.5	12.05	204.0	104.66666666666669	54.66666666666666	72.0	3521.0	4233.0	0	0	1	1	0	0	0	1	0.0	337.0	0	2553.01
4362	11926	44161	phase2	42.083333333333336	1	1	218382.96	17	2	5.0	94.0576	416.4	141.9	2.3	5.157	5.79	1.16	78.09999999999998	93.3	46.0	23.0	31.0	85.0	22.23	7.5	5.24	164.0	12.7	171.0	100.0	67.33333333333333	52.0	3452.0	4356.0	1	1	2	0	1	1	1	1	0.0	330.0	0	218382.96
4363	11927	44164	phase2	65.75	2	2	9598.62	6	1	6.07	111.0304	481.8	141.5	2.525	4.158	7.63	0.88	109.0	130.0	43.0	15.0	21.0	85.0	10.26	7.5	5.25	142.0	13.65	315.5	152.66666666666666	64.66666666666667	92.0	2405.0	3011.0	2	1	2	0	2	0	2	1	1.0	147.0	0	9598.62
4364	11928	44165	phase2	39.75	2	3	1717.11	13	2	5.36	60.112	243.9	140.8	2.175	4.818	5.25	1.27	50.85	74.79999999999998	42.0	15.0	13.0	64.0	6.84	9.35	4.39	132.0	12.35	277.0	116.66666666666669	83.33333333333333	72.0	2614.0	3280.0	3	1	0	2	1	2	1	1	0.0	306.0	0	1717.11
4365	11929	44168	phase2	62.5	2	3	2122.96	20	1	3.93	51.625600000000006	208.2	141.7	2.3	5.523	5.72	1.42	65.45	90.5	43.0	16.0	20.0	98.0	11.97	7.5	4.71	151.0	12.6	189.5	137.33333333333334	64.66666666666667	60.0	2514.0	3167.0	4	1	0	1	2	2	1	1	0.0	320.0	0	2122.96
4366	11930	44172	phase2	64.16666666666667	2	2	5908.74	10	1	4.64	60.112	327.1	142.5	2.4	7.172	4.71	1.03	106.4	128.0	39.0	17.0	21.0	126.0	8.55	5.45	5.28	151.5	13.2	303.5	142.66666666666666	64.66666666666667	72.0	2109.0	2350.0	4	2	1	2	2	2	0	1	1.0	222.0	0	5908.74
4367	11931	44177	phase2	42.41666666666666	1	2	9475.0	2	2	5.71	68.59840000000001	350.9	139.9	2.15	5.64	3.1	1.14	111.2		35.0	36.0	32.0	83.0	8.55	11.55	5.63	130.0	15.05	243.5	132.66666666666666	96.0	100.0	3037.0	3686.0	0	1	1	1	2	0	1	1	0.0	332.0	0	9475.0
4368	11932	44179	phase2	35.5	1	1	63671.36	17	1									70.85	85.59999999999998											101.33333333333331	72.66666666666667	68.0	4084.0	5171.0	0	0	1	1	0	0	0	1	0.0	336.0	0	63671.36
4369	11933	44180	phase2	55.41666666666666	2	4	47817.56	17	2	7.849999999999999	60.112	309.3	142.4	2.225	5.784	4.27	1.14	77.25		39.0	16.0	21.0	88.0	5.13	9.35	4.2	128.0	12.85	231.0	146.0	77.33333333333333	80.0	1755.0	2012.0	1	1	2	0	1	1	1	1	0.0	319.0	0	47817.56
4370	11934	44183	phase2	23.33333333333333	2	2	16733.69	6	1	3.57	60.112	315.2	141.3	2.325	4.696	3.8	1.45	55.8	79.2	45.0	10.0	13.0	60.0	11.97	6.55	4.47	138.5	12.15	320.0	98.0	64.66666666666667	88.0	2410.0	2744.0	2	1	2	0	2	0	2	1	0.0	314.0	0	16733.69
4371	11935	44190	phase2	23.58333333333333	1	2	14940.56	18	1	2.86	77.08480000000002	440.2	142.1	2.3	4.957	4.71	0.98	123.0	105.0	45.0	9.0	14.0	79.0	17.1	6.95	5.46	140.5	14.1	216.5	122.66666666666669	71.33333333333333	72.0	5589.0	7149.0	2	0	2	0	0	1	2	1	0.0	323.0	0	14940.56
4372	11936	44192	phase2	31.416666666666668	2	1	99686.2	7	2	6.43	77.08480000000002	237.9	135.5	2.175	5.035	4.65	1.22	77.65	86.59999999999998	39.0	19.0	26.0	72.0	11.97	5.25	4.11	130.5	12.25	241.0	124.66666666666669	80.66666666666667	80.0	3587.0	4451.0	3	2	1	0	0	2	2	1	0.0	333.0	0	99686.2
4373	11937	44195	phase2	64.08333333333333	2	2	7275.63	8	2	2.86	68.59840000000001	362.8	142.4	2.3	6.328	5.48	1.29	93.3	116.6	38.0	11.0	20.0	114.0	11.97	4.1	4.68	136.5	15.0	229.5	198.0	89.33333333333333	68.0	1365.0	1891.0	1	1	1	2	2	0	1	1	1.0	136.0	0	7275.63
4374	11938	44200	phase2	59.0	2	2	7468.529999999999	8	2	5.36	77.08480000000002	339.0	144.6	2.2	5.573	5.53	1.27	67.9	101.6	35.0	16.0	20.0	166.0	5.13	6.2	4.43	131.5	13.1	283.0	117.33333333333331	65.33333333333333	76.0	1481.0	1960.0	1	1	1	2	2	0	1	1	0.0	321.0	0	7468.529999999999
4375	11939	44202	phase2	36.583333333333336	1	2	11401.21	19	1	3.57	85.5712	267.7	142.8	2.35	5.046	4.11	1.11	81.45	90.4	42.0	14.0	19.0	89.0	10.26	3.85	4.73	139.5	13.15	308.0	116.0	69.33333333333333	68.0	3979.0	5038.0	0	2	0	2	2	0	2	1	0.0	322.0	0	11401.21
4376	11940	44203	phase2	45.0	1	2	9540.74	11	1	4.64	77.08480000000002	416.4	141.5	2.175	5.512	6.85	0.88	94.05	97.5	43.0	16.0	19.0	95.0	11.97	4.75	5.12	144.0	13.0	260.0	135.33333333333334	64.0	68.0	3433.0	4106.0	4	1	0	1	2	1	1	1	0.0	328.0	0	9540.74
4377	11941	44206	phase2	63.25	1	3	1250.36	23	2	4.28	85.5712	333.1	142.5	2.375	5.318	5.07	0.98	56.0	94.0	39.0	13.0	17.0	102.0	8.55	8.3	5.15	155.5	13.75	208.5	130.66666666666666	66.66666666666667	60.0	1750.0	2896.0	1	1	0	0	1	2	1	1	1.0	222.0	0	1250.36
4378	11942	44208	phase2	56.91666666666666	1	4	116575.97	12	1	5.71	94.0576	309.3	139.5	2.25	5.856	5.84	1.37	75.54999999999998	103.7	46.0	49.0	41.0	133.0	11.97	5.6	4.9	148.0	13.05	274.0	188.66666666666663	99.33333333333333	88.0	2340.0	3219.0	0	0	0	0	1	1	1	1	1.0	177.0	0	116575.97
4379	11943	44209	phase2	43.333333333333336	2	3	7859.399999999999	3	2	1.79	51.625600000000006	339.0	140.4	2.375	4.807	5.59	0.88	98.95	116.8	40.0	12.0	15.0	68.0	5.13	6.75	4.41	124.0	13.05	340.5	136.66666666666666	75.33333333333333	76.0	2118.0	2306.0	3	2	0	2	2	2	2	1	0.0	326.0	0	7859.399999999999
4380	11944	44216	phase2	37.25	1	3	2722.78	15	1	5.0	94.0576	571.0	153.5	3.85	30.642	12.7		79.29999999999998	93.2	40.0	14.0	34.0	163.0	3.42	4.65	4.55	150.0	13.9	145.0	103.33333333333331	50.66666666666666	92.0	4419.0	5684.0	1	1	2	2	2	1	1	1	1.0	117.0	0	2722.78
4381	11945	44218	phase2	32.583333333333336	1	2	8482.03	5	1	6.07	111.0304	350.9	141.5	2.425	5.029	6.59	1.09	136.4	121.7	42.0	32.0	21.0	68.0	8.55	4.25	5.1	131.0	14.15	304.0						2	0	0	0	0	2	0	1	1.0	297.0	0	8482.03
4382	11946	44219	phase2	42.16666666666666	1	1	50982.64	18	2	6.43	94.0576	303.3	140.0	2.25	5.84	5.95	1.24	79.9	86.0	42.0	26.0	31.0	63.0	10.26	4.05	4.95	156.5	11.95	264.0	104.66666666666669	64.0	72.0	4597.0	6034.0	0	2	0	1	1	0	0	1	0.0	316.0	0	50982.64
4383	11947	44224	phase2	28.916666666666668	1	3	2639.91	19	2	4.64	77.08480000000002	499.6	141.0	2.475	5.673	7.58	0.67	95.7	111.9	44.0	58.0	41.0	116.0	11.97	10.0	5.71	171.5	12.8	318.5	131.33333333333334	86.66666666666667	96.0	3721.0	4318.0	1	1	1	1	1	1	1	1	0.0	308.0	0	2639.91
4384	11948	44228	phase2	39.333333333333336	1	1	147266.54	12	2	3.93	77.08480000000002	350.9	139.4	2.225	5.817	6.67	0.96	71.1	87.5	41.0	17.0	18.0	108.0	11.97	9.9	4.91	160.5	12.1	277.5	96.0	70.0	84.0	2657.0	3279.0	3	2	1	2	0	1	0	1	0.0	327.0	0	147266.54
4385	11949	44229	phase2	64.25	2	1	41615.27	4	1	3.21	77.08480000000002	214.1	140.1	2.325	5.978	7.01	1.6	86.9	111.9	41.0	18.0	25.0	145.0	8.55	6.2	4.78	137.5	12.7	377.0	138.0	86.0	100.0	1236.0	1684.0	1	2	1	2	1	2	1	1	1.0	315.0	0	41615.27
4386	11950	44232	phase2	30.75	2	1	70366.23	6	2	3.21	77.08480000000002	232.0	141.5	2.275	4.463	3.41	1.53	53.15	67.1	41.0	8.0	15.0	41.0	13.68	6.4	4.35	132.5	12.15	223.0	104.0	64.0	80.0	3272.0	3977.0	3	0	0	2	0	0	1	1	0.0	308.0	0	70366.23
4387	11951	44233	phase2	70.5	2	3	2040.33	21	1	3.21	68.59840000000001	356.9	140.2	2.3	5.829	5.51	1.27	46.65	73.5	39.0	19.0	28.0	160.0	6.84	8.65	4.33	134.0	12.95	332.0	178.0	64.0	72.0			0	2	0	1	0	1	0	1	0.0	311.0	0	2040.33
4388	11952	44236	phase2	45.5	1	1	29180.49	14	1	3.57	68.59840000000001	422.3	141.6	2.25	5.446	5.48	0.8	102.8	118.7	41.0	29.0	20.0	97.0	10.26	5.55	5.18	156.0	12.6	188.5	132.0	81.33333333333333	64.0	3630.0	4544.0	3	1	1	2	1	1	2	1	0.0	304.0	0	29180.49
4389	11953	44237	phase2	24.916666666666668	1	2	9002.21	11	2	3.93	94.0576	416.4	140.8	2.275	4.779	5.04	0.8299999999999998	126.45	119.4	43.0	20.0	22.0	79.0	5.13	6.1	6.04	153.5	13.8	263.0	137.33333333333334	79.33333333333333	76.0	4157.0	5039.0	2	0	2	2	2	2	0	1	0.0	315.0	0	9002.21
4390	11954	44239	phase2	63.083333333333336	1	3	2200.05	16	1	6.07	68.59840000000001	255.8	140.1	2.3	7.283	5.35	0.98	81.25	114.3	42.0	37.0	37.0	144.0	10.26	6.95	4.54	155.5	12.4	247.0	152.66666666666666	95.33333333333333	84.0	2442.0	3415.0	2	0	0	0	1	0	0	1	0.0	321.0	0	2200.05
4391	11955	44242	phase2	76.66666666666667	1	1	16611.27	9	1	6.43	85.5712	321.2	142.2	2.175	5.185	5.66	0.75	83.04999999999998	100.0	38.0	14.0	22.0	133.0	11.97	6.35	4.8	143.5	13.05	202.0	141.33333333333334	76.0	76.0	2828.0	3841.0	2	0	1	0	0	1	0	1	1.0	192.0	0	16611.27
4392	11956	44244	phase2	68.75	2	3	840.21	13	2	5.36	60.112	297.4	142.3	2.25	5.595	5.74	1.5	65.3	99.4	39.0	9.0	17.0	75.0	6.84	7.0	4.32	134.0	13.65	180.0	134.66666666666666	95.33333333333333	80.0	1394.0	1731.0	3	1	0	2	1	2	1	1	1.0	266.0	0	840.21
4393	11957	44250	phase2	70.41666666666667	2	3	2778.14	21	2	11.07	458.9728	303.3	140.2	2.375	10.314	2.43	0.93	54.55		31.0	6.0	19.0	102.0	15.39	9.0	3.48	80.0	17.6	231.0	122.0	54.66666666666666	76.0	1478.0	1668.0	4	0	2	0	1	2	1	1	1.0	3.0	1	2778.14
4394	11958	44252	phase2	39.16666666666666	1	1	86928.28	3	1	5.36	102.544	249.8	140.5	2.3	5.673	4.11	1.24	71.9	83.79999999999998	46.0	26.0	33.0	56.0	11.97	8.0	5.09	154.0	11.85	221.0	131.33333333333334	76.66666666666667	60.0	5168.0	6653.0	4	0	2	0	0	0	2	1	0.0	312.0	0	86928.28
4395	11959	44253	phase2	36.083333333333336	2	1	29400.12	14	1	2.5	68.59840000000001	309.3	142.7	2.25	4.213	4.91	1.14	55.85	79.2	41.0	6.0	13.0	72.0	6.84	4.2	4.07	115.0	13.3	238.0	105.33333333333331	74.66666666666667	80.0	2426.0	3093.0	3	1	1	2	1	1	2	1	0.0	304.0	0	29400.12
4396	11960	44255	phase2	42.333333333333336	2	2	5835.69	18	1	3.93	68.59840000000001	392.6	140.9	2.3	4.924	5.87	0.67	96.65	109.4	39.0	13.0	23.0	61.0	6.84	6.15	3.83	115.5	12.85	247.0	135.33333333333334	76.66666666666667	64.0	2928.0	3460.0	2	0	2	0	0	1	2	1	0.0	322.0	0	5835.69
4397	11961	44258	phase2	70.0	2	2	6606.83	22	2	5.0	77.08480000000002	273.6	141.6	2.325	5.568	7.99	1.76	51.15	73.59999999999998	42.0	8.0	17.0	91.0	5.13	5.05	4.49	129.5	12.35	251.0	115.0	63.0	80.0	1553.0	2350.0	2	2	0	1	1	2	1	1	1.0	292.0	0	6606.83
4398	11962	44259	phase2	28.08333333333333	1	2	15124.16	14	2	5.71	85.5712	410.4	143.2	2.525	4.613	5.02	1.4	74.15	85.7	46.0	16.0	19.0	91.0	8.55	9.35	5.06	153.5	12.35	202.5	116.66666666666669	60.66666666666666	68.0	4484.0	5190.0	0	0	2	1	0	1	0	1	0.0	317.0	0	15124.16
4399	11963	44260	phase2	31.83333333333333	1	2	8050.67	10	1	4.28	77.08480000000002	350.9	140.6	2.25	5.451	4.27	0.88	101.2	105.6	43.0	34.0	34.0	52.0	10.26	7.95	4.73	144.0	12.6	201.0	130.66666666666666	82.0	88.0	5252.0	6279.0	4	2	1	2	2	2	0	1	0.0	333.0	0	8050.67
4400	11964	44262	phase2	43.91666666666666	1	1	71651.46	8	2	7.14	85.5712	362.8	141.7	2.175	4.729	6.39	0.7199999999999999	94.05	105.5	40.0	25.0	18.0	91.0	10.26	9.75	5.46	158.0	12.65	233.5	117.33333333333331	87.33333333333333	64.0	3299.0	4193.0	1	1	1	2	2	0	1	1	1.0	10.0	1	71651.46
4401	11965	44268	phase2	31.5	1	3	5118.2	23	2	5.36	77.08480000000002	416.4	136.6	2.425	4.308	4.5	0.75	97.85	101.4	43.0	24.0	22.0	78.0	11.97	11.3	5.1	159.5	13.25	260.5	116.66666666666669	70.66666666666667	80.0	4952.0	6483.0	1	1	0	0	1	2	1	1	0.0	335.0	0	5118.2
4402	11966	44273	phase2	46.66666666666666	2	2	11780.48	8	1	3.93	60.112	321.2	140.9	2.275	5.862	4.5	1.6	72.09999999999998	90.0	37.0	9.0	17.0	63.0	6.84	8.099999999999998	4.67	137.5	13.25	295.0	88.66666666666667	64.0	56.0	1051.0	2107.0	4	2	2	2	0	1	0	1	0.0	318.0	0	11780.48
4403	11967	44275	phase2	24.416666666666668	2	2	6510.2	22	2	3.21	85.5712	255.8	140.2	2.25	5.695	3.83	1.03	54.5	71.6	38.0	8.0	18.0	110.0	6.84	5.05	4.62	102.0	17.25	343.5	107.0	64.0	64.0	1986.0	2878.0	2	2	0	1	1	2	1	1	0.0	307.0	0	6510.2
4404	11968	44276	phase2	49.41666666666666	1	3	2471.91	13	1	3.21	77.08480000000002	261.7	140.6	2.25	8.493	4.24	0.7199999999999999	145.4	147.4	37.0	41.0	71.0	78.0	6.84	7.25	5.12	152.0	13.05	156.5	132.0	86.66666666666667	84.0	3889.0	4918.0	4	0	2	1	2	2	2	1	1.0	46.0	1	2471.91
4405	11969	44285	phase2	29.5	1	3	6261.76	15	2	6.78	77.08480000000002	458.0	142.2	2.275	5.584	5.53	0.96	82.2	89.09999999999998	41.0	23.0	20.0	76.0	6.84	7.4	5.7	167.0	12.2	267.0	117.33333333333331	71.33333333333333	64.0	4092.0	5112.0	2	2	0	2	1	2	2	1	0.0	303.0	0	6261.76
4406	11970	44289	phase2	68.91666666666667	2	2	5501.27	8	1	4.64	68.59840000000001	463.9	137.6	2.55	4.84	5.3	1.22	75.45		37.0	8.0	14.0	140.0	5.13	9.75	4.36	126.0	13.5	213.5	138.66666666666666	64.66666666666667	76.0			4	2	2	2	0	1	0	1	1.0	165.0	0	5501.27
4407	11971	44290	phase2	36.75	1	1	87181.08999999998	1	1	5.36	94.0576	297.4	139.5	2.25	4.951	4.78	1.11	74.04999999999998	90.0	41.0	15.0	18.0	133.0	8.55	7.7	4.97	155.0	12.65	213.5	110.0	58.66666666666666	68.0	3943.0	5042.0	4	2	2	2	2	2	0	1	0.0	333.0	0	87181.08999999998
4408	11972	44291	phase2	26.75	1	2	7086.13	22	1	3.93	77.08480000000002	321.2	142.0	2.4	5.373	5.15	1.37	89.45	110.5	45.0	16.0	16.0	67.0	6.84	6.0	4.97	136.5	12.2	272.5	121.33333333333331	78.66666666666667	84.0	1924.0	3461.0	1	0	1	1	2	0	0	1	0.0	330.0	0	7086.13
4409	11973	44295	phase2	71.58333333333333	2	2	10725.32	1	2	7.5	77.08480000000002	404.5	140.9	2.4	9.181	6.13	1.73	74.7	91.2	38.0	24.0	22.0	74.0	10.26	9.35	4.5	138.0	12.6	269.5	138.66666666666666	64.0	44.0	1624.0	1919.0	1	1	1	1	1	1	0	1	1.0	124.0	0	10725.32
4410	11974	44296	phase2	69.58333333333333	1	1	14625.78	5	1	6.07	94.0576	434.2	140.7	2.3	5.373	5.84	1.53	89.25	109.9	41.0	9.0	17.0	93.0	10.26	10.9	4.92	146.0	14.05	339.5	132.0	73.33333333333333	108.0	2192.0	3888.0	2	0	0	0	0	2	0	1	1.0	236.0	0	14625.78
4411	11975	44297	phase2	34.916666666666664	2	3	4325.93	18	2	2.14	43.1392	190.3	139.4	2.15	5.323	3.88	1.01	70.4	89.79999999999998	36.0	23.0	19.0	148.0	8.55	13.15	4.39	135.0	12.45	221.0	104.0	62.66666666666666	92.0	3042.0	3909.0	0	2	0	1	1	0	0	1	0.0	317.0	0	4325.93
4412	11976	44300	phase2	25.25	2	3	2907.75	17	1	4.64	43.1392	249.8	142.1	2.325	5.273	4.09	0.98	56.25	70.0	42.0	13.0	18.0	76.0	6.84	6.45	4.46	134.0	12.65	374.0	108.66666666666669	55.333333333333336	64.0	3359.0	4292.0	0	0	1	1	0	0	0	1	0.0	335.0	0	2907.75
4413	11977	44302	phase2	41.333333333333336	1	3	1933.85	19	2	5.71	85.5712	434.2	139.8	2.4	4.94	5.33	0.8299999999999998	91.75	103.2	44.0	40.0	28.0	95.0	10.26	6.25	5.95	173.0	12.9	239.5	124.66666666666669	84.66666666666667	84.0	3864.0	4453.0	1	1	1	1	1	1	1	1	0.0	310.0	0	1933.85
4414	11978	44305	phase2	32.666666666666664	1	3	1740.54	13	2	6.43	85.5712	648.3	138.6	2.325	5.69	7.01	0.96	113.8	118.8	44.0	56.0	42.0	95.0	10.26	9.8	5.45	156.5	12.55	232.0	136.66666666666666	84.0	76.0	3916.0	4620.0	3	1	0	2	1	2	1	1	1.0	324.0	0	1740.54
4415	11979	44307	phase2	27.33333333333333	1	1	69068.77	4	1									73.04999999999998	85.9											98.0	62.0	68.0	4575.0	5664.0	1	2	1	2	1	2	1	1	0.0	323.0	0	69068.77
4416	11980	44309	phase2	67.75	2	1	32361.64	9	2	4.64	60.112	297.4	143.3	2.15	5.384	5.69	1.09	85.59999999999998	105.2	44.0	37.0	36.0	104.0	8.55	6.8	4.49	134.0	12.5	280.5	128.66666666666666	0.0	76.0	1970.0	2505.0	3	2	2	2	2	1	2	1	0.0	303.0	0	32361.64
4417	11981	44311	phase2	72.5	2	3	3125.41	21	2	6.07	60.112	297.4	139.0	2.5	6.084	7.599999999999999	3.0	59.85	78.2	45.0	16.0	24.0	110.0	17.1	6.25	5.07	156.0	13.55	220.0	140.0	71.33333333333333	84.0	1540.0	2026.0	4	0	2	0	1	2	1	1	1.0	11.0	1	3125.41
4418	11982	44312	phase2	59.91666666666666	1	2	5450.55	10	2	4.64	94.0576	481.8	142.8	2.475	5.906	4.55	0.7199999999999999	102.3	114.2	42.0	11.0	21.0	93.0	8.55	8.949999999999998	4.68	124.5	21.9	701.5	134.66666666666666	77.33333333333333	76.0	2545.0	3641.0	0	1	2	1	0	0	2	1	1.0	90.0	0	5450.55
4419	11983	44314	phase2	56.833333333333336	1	1	16937.46	14	1	4.64	51.625600000000006	226.0	136.0	2.275	6.167	3.57	0.91	57.75	83.29999999999998	43.0	20.0	16.0	97.0	8.55	5.65	5.4	159.5	11.95	222.0	114.66666666666669	74.66666666666667	92.0	2607.0	3160.0	3	1	1	2	1	1	2	1	1.0	308.0	0	16937.46
4420	11984	44315	phase2	33.583333333333336	2	2	7789.17	11	2	2.86	68.59840000000001	237.9	135.5	2.175	19.373	6.21	1.01	107.05	107.6	37.0	20.0	15.0	118.0	5.13	7.65	4.9	143.0	12.7	266.5	144.66666666666666	96.66666666666669	116.0	1812.0	2080.0	2	0	2	2	2	2	0	1	0.0	314.0	0	7789.17
4421	11985	44316	phase2	25.58333333333333	1	4	8541.45	18	1	4.64	94.0576	309.3	140.8	2.35	5.379	4.09	1.09	75.09999999999998	84.59999999999998	42.0	40.0	26.0	85.0	22.23	5.75	5.23	161.0	12.5	232.5	131.33333333333334	67.33333333333333	72.0	4014.0	4727.0	2	0	2	0	0	1	2	1	0.0	323.0	0	8541.45
4422	11986	44317	phase2	23.666666666666668	2	1	33097.69	16	1	3.21	60.112	291.5	138.1	2.175	4.94	5.35	1.29	117.0	114.7	32.0	17.0	15.0	61.0	8.55	9.6	4.16	125.5	12.4	250.5	114.0	68.66666666666667	88.0	3057.0	3522.0	2	0	0	0	1	0	0	1	0.0	320.0	0	33097.69
4423	11987	44318	phase2	31.08333333333333	1	2	13866.76	7	2	3.57	94.0576	309.3	139.6	2.4	4.924	3.03	1.34	63.45	71.2	39.0	11.0	22.0	73.0	22.23	10.0	4.26	133.5	12.0	247.5	115.33333333333331	74.0	64.0			3	2	1	0	0	2	2	1	0.0	333.0	0	13866.76
4424	11988	44322	phase2	40.333333333333336	1	3	1503.59	13	2	5.0	85.5712	214.1	135.0	2.15	5.174	5.48	1.37	69.3	85.0	37.0	32.0	41.0	61.0	6.84	7.0	4.38	145.0	12.35	351.0	123.33333333333331	85.33333333333333	64.0	3762.0	5329.0	3	1	0	2	1	2	1	1	0.0	306.0	0	1503.59
4425	11989	44324	phase2	73.33333333333333	2	1	18991.07	4	1	3.93	77.08480000000002	267.7	141.1	2.375	4.441	8.07	1.34	52.9	69.3	41.0	7.0	18.0	118.0	10.26	5.2	4.4	132.5	13.8	329.5	152.66666666666666	76.66666666666667	72.0	1685.0	2649.0	1	2	1	2	1	2	1	1	1.0	59.0	1	18991.07
4426	11990	44325	phase2	44.25	2	3	5122.99	20	1	2.5	51.625600000000006	130.9	138.0	2.175	4.813	4.78	1.78	74.15	96.5	40.0	17.0	15.0	179.0	3.42	7.599999999999999	4.44	147.0	13.4	374.0	113.33333333333331	80.0	80.0	2246.0	2942.0	4	1	0	1	2	2	1	1	1.0	234.0	0	5122.99
4427	11991	44326	phase2	22.33333333333333	2	2	15031.68	9	2	2.14	51.625600000000006	440.2	142.8	2.3	4.363	4.32	1.32	90.75	107.5	34.0	90.0	98.0	200.0	3.42	5.0	4.12	110.0	12.95	240.0	114.66666666666669	67.33333333333333	76.0	3145.0	3533.0	3	2	2	2	2	1	2	1	0.0	305.0	0	15031.68
4428	11992	44330	phase2	20.0	2	2	7119.11	3	1	5.0	68.59840000000001	261.7	138.4	2.25		5.4	1.34	60.95	70.2	41.0	16.0	20.0	119.0	6.84	6.3	4.4	125.0	13.0	251.0	108.0	61.333333333333336	68.0	2806.0	3317.0	4	0	2	0	0	0	2	1	0.0	312.0	0	7119.11
4429	11993	44334	phase2	20.58333333333333	2	1	33097.69	16	1	3.21	60.112	220.1	139.5	2.225	4.041	4.5	0.98	48.4	65.6	38.0	11.0	17.0	53.0	6.84	6.2	5.04	101.0	14.95	304.0	121.33333333333331	74.0	84.0	2987.0	3330.0	2	0	0	0	1	0	0	1	0.0	318.0	0	33097.69
4430	11994	44335	phase2	26.166666666666668	1	3	6582.54	7	2	4.28	60.112	392.6	144.2	2.325	4.796	4.01	1.58	73.65	90.7	49.0	16.0	27.0	74.0	10.26	8.099999999999998	5.05	159.0	12.25	290.5	128.0	54.66666666666666	76.0	4618.0	5307.0	3	2	1	0	0	2	2	1	0.0	333.0	0	6582.54
4431	11995	44336	phase2	28.83333333333333	2	3	3056.43	22	2	3.93	43.1392	273.6	141.1	2.25	5.279	6.28	0.98	71.15	103.9	36.0	21.0	16.0	95.0	5.13	7.9	4.53	132.5	11.9	349.5	114.66666666666669	62.66666666666666	80.0	3216.0	3808.0	2	2	0	1	1	2	1	1	0.0	307.0	0	3056.43
4432	11996	44339	phase2	41.16666666666666	2	3	4012.42	16	2	4.64	51.625600000000006	267.7	139.3	2.375	4.591	5.38	1.01	81.34999999999998	97.0	38.0	14.0	15.0	69.0	6.84	7.849999999999999	4.56	131.5	12.2	397.0	134.66666666666666	97.33333333333333	92.0	3487.0	4107.0	3	2	1	1	1	0	2	1	0.0	324.0	0	4012.42
4433	11997	44340	phase2	25.25	1	2	6315.2	8	2	3.21	102.544	481.8	142.3	2.325	5.951	5.15	1.03	86.09999999999998	91.2	38.0	22.0	24.0	107.0	13.68	6.65	5.38	156.0	14.5	226.0	120.0	84.66666666666667	88.0	3433.0	4088.0	1	1	1	2	2	0	1	1	0.0	321.0	0	6315.2
4434	11998	44341	phase2	54.333333333333336	2	4	23897.58	2	1	2.86	43.1392	315.2	144.3	2.425	5.568	4.91	1.4	53.3	77.5	42.0	21.0	22.0	123.0	6.84	13.25	5.33	149.5	14.45	458.0	127.33333333333331	62.0	88.0	2409.0	3029.0	4	2	1	0	0	1	2	1	0.0	336.0	0	23897.58
4435	11999	44343	phase2	27.166666666666668	2	1	42967.64	11	1	4.28	68.59840000000001	261.7	137.7	2.3	4.768	4.71	1.55	60.4	71.1	42.0	13.0	15.0	56.0	10.26	11.2	4.95	138.0	12.55	252.5	102.0	40.66666666666666	76.0	3003.0	4046.0	4	1	0	1	2	1	1	1	0.0	329.0	0	42967.64
4436	12000	44345	phase2	37.66666666666666	2	3	4416.05	20	1	7.5	68.59840000000001	255.8	142.3	2.325	5.623	4.47	1.32	111.9	107.2	40.0	13.0	12.0	65.0	8.55	8.599999999999998	4.61	127.5	13.3	356.5	109.33333333333331	65.33333333333333	84.0	3816.0	4698.0	4	1	0	1	2	2	1	1	0.0	320.0	0	4416.05
4437	12001	44346	phase2	46.333333333333336	2	3	6668.98	15	2	2.86	51.625600000000006	303.3	142.9	2.3	5.623	5.82	1.42	73.2	100.8	41.0	27.0	21.0	102.0	8.55	6.0	4.78	147.5	13.55	194.0	104.66666666666669	60.0	68.0	2859.0	3529.0	2	2	0	2	1	2	2	1	1.0	291.0	0	6668.98
4438	12002	44347	phase2	29.166666666666668	2	2	5385.34	12	1	3.21	51.625600000000006	208.2	139.2	2.025	3.858	4.71	1.55	65.15	77.5	26.0	49.0	51.0	66.0	23.94	5.1	4.07	123.5	15.15	14.5	96.66666666666669	62.66666666666666	68.0	3508.0	4009.0	0	0	0	0	1	1	1	1	0.0	317.0	0	5385.34
4439	12003	44349	phase2	35.916666666666664	1	1	175946.55	7	1	4.28	77.08480000000002	345.0	141.4	2.4	5.024	4.91	1.94	64.55	79.29999999999998	46.0	21.0	30.0	69.0	8.55	11.45	5.34	162.5	14.65	284.5	120.0	56.0	92.0	4717.0	5787.0	1	0	0	2	1	2	0	1	0.0	307.0	0	175946.55
4440	12004	44353	phase2	57.083333333333336	1	3	2770.2	13	1	4.64	77.08480000000002	356.9	142.4	2.275	4.485	4.63	1.09	82.29999999999998	108.5	42.0	20.0	21.0	87.0	8.55	7.7	5.03	145.0	13.5	185.0	116.66666666666669	70.66666666666667	64.0	3494.0	3911.0	4	0	2	1	2	2	2	1	0.0	315.0	0	2770.2
4441	12005	44356	phase2	66.41666666666667	2	1	31614.51	1	2	6.43	68.59840000000001	374.7	138.7	2.3	5.162	5.95	1.24	95.9	115.5	37.0	20.0	24.0	114.0	8.55	4.35	4.58	135.0	12.6	243.0	106.66666666666669	64.66666666666667	80.0	2009.0	2588.0	1	1	1	1	1	1	0	1	1.0	252.0	0	31614.51
4442	12006	44357	phase2	74.66666666666667	2	1	11353.26	5	1	6.78	85.5712	422.3	140.2	2.35	6.311	8.429999999999998	1.66	91.1	133.7	38.0	12.0	16.0	128.0	5.13	8.65	4.34	139.5	13.85	262.5	146.0	62.0	60.0	1745.0	2353.0	2	0	0	0	0	2	0	1	1.0	172.0	0	11353.26
4443	12007	44359	phase2	25.666666666666668	1	1	79133.52	2	2	3.93	77.08480000000002	446.1	142.7	2.275	5.423	4.78	0.75	83.54999999999998	100.6	41.0	29.0	23.0	70.0	8.55	8.25	5.06	150.0	11.95	255.0	108.0	70.66666666666667	84.0	3803.0	4773.0	0	1	1	1	2	0	1	1	0.0	332.0	0	79133.52
4444	12008	44382	phase2	67.91666666666667	1	3	3484.84	14	1	8.929999999999998	111.0304	422.3	140.8	2.025	4.424	5.33	0.78	80.4	104.7	40.0	16.0	21.0	112.0	10.26	9.6	5.05	156.0	13.0	217.5	126.66666666666669	78.0	76.0	3576.0	4474.0	3	1	1	2	1	1	2	1	1.0	205.0	0	3484.84
4445	12009	44383	phase2	39.66666666666666	2	1	81045.69	11	2	6.43	68.59840000000001	279.6	139.2	2.15	4.346	4.47	2.25	48.4	66.2	43.0	9.0	16.0	66.0	11.97	5.05	4.87	150.0	12.6	245.0	101.33333333333331	69.33333333333333	76.0	2937.0	3322.0	2	0	2	2	2	2	0	1	0.0	314.0	0	81045.69
4446	12010	44385	phase2	40.333333333333336	1	2	17421.44	16	1	2.5	94.0576	374.7	138.5	2.275	4.557	3.78	2.2	82.2	79.59999999999998	40.0	105.0	139.0	51.0	10.26	4.9	5.35	175.0	12.45	188.5	126.66666666666669	83.33333333333333	76.0	3337.0	4371.0	2	0	0	0	1	0	0	1	0.0	320.0	0	17421.44
4447	12011	44386	phase2	36.91666666666666	1	1	73776.33	7	2	4.28	68.59840000000001	362.8	138.6	2.225	6.456	6.41	0.78	134.35	131.0	38.0	30.0	22.0	79.0	10.26	5.35	5.49	170.5	12.75	240.0	130.66666666666666	90.0	72.0	2729.0	3961.0	3	2	1	0	0	2	2	1	1.0	335.0	0	73776.33
4448	12012	44387	phase2	33.166666666666664	2	2	5824.17	22	1	2.5	77.08480000000002	434.2	139.0	2.275	5.812	4.06	2.25	59.95	81.79999999999998	38.0	13.0	31.0	65.0	15.39	5.5	3.9	130.5	13.0	304.5	158.0	112.66666666666669	84.0	2936.0	3889.0	1	0	1	1	2	0	0	1	1.0	138.0	0	5824.17
4449	12013	44388	phase2	74.08333333333333	2	1	8465.12	10	1	5.36	51.625600000000006	327.1	143.3	2.35	6.583	5.72	1.01	85.09999999999998	112.4	37.0	12.0	12.0	87.0	3.42	71.35	4.62	121.0	13.45	377.5				1930.0	2641.0	4	2	1	2	2	2	0	1	1.0	158.0	0	8465.12
4450	12014	44390	phase2	67.41666666666667	1	2	5313.86	8	2	7.14	102.544	297.4	142.5	2.15	7.566	3.65	1.24	72.29999999999998	83.79999999999998	37.0	9.0	15.0	100.0	8.55	4.55	4.77	138.0	13.15	266.5	123.33333333333331	65.33333333333333	68.0	2512.0	3147.0	1	1	1	2	2	0	1	1	1.0	195.0	0	5313.86
4451	12015	44391	phase2	26.33333333333333	2	4	100468.83	2	1	4.64	60.112	267.7	138.5	2.25	4.38	6.13	1.14	73.59999999999998	94.0	45.0	9.0	16.0	87.0	13.68	7.8	4.6	136.0	12.65	231.0	102.0	48.0	92.0	4131.0	4511.0	4	2	1	0	0	1	2	1	0.0	337.0	0	100468.83
4452	12016	44392	phase2	73.16666666666667	1	1	27977.73	19	1	6.43	68.59840000000001	362.8	143.3	2.15	6.095	5.2	1.01	72.95	96.6	42.0	21.0	30.0	91.0	8.55	5.35	4.84	141.5	14.15	155.5	155.33333333333334	86.0	84.0	2895.0	4264.0	0	2	0	2	2	0	2	1	1.0	87.0	0	27977.73
4453	12017	44396	phase2	30.75	1	3	11205.49	16	1	3.93	77.08480000000002	362.8	145.9	2.3	4.596	6.47	0.67	93.75	106.4	43.0	117.0	41.0	104.0	10.26	8.15	6.12	156.5	13.3	267.0	130.66666666666666	96.66666666666669	88.0	4042.0	4819.0	2	0	0	0	1	0	0	1	0.0	321.0	0	11205.49
4454	12018	44398	phase2	27.75	1	3	10771.43	14	2									58.4	81.0											101.33333333333331	70.0	68.0	3916.0	4650.0	0	0	2	1	0	1	0	1	0.0	317.0	0	10771.43
4455	12019	44400	phase2	43.083333333333336	1	1	31097.12	16	2	7.14	77.08480000000002	291.5	141.3	2.225	6.445	4.65	1.11	69.75	83.0	39.0	10.0	13.0	85.0	15.39	5.2	4.42	132.5	13.1	220.5	101.33333333333331	66.0	88.0	4926.0	6011.0	3	2	1	1	1	0	2	1	0.0	324.0	0	31097.12
4456	12020	44401	phase2	61.083333333333336	2	2	7275.63	8	2	2.86	68.59840000000001	202.2	144.1	2.25	5.584	3.9	2.17	86.9	101.6	39.0	18.0	18.0	78.0	10.26	5.85	4.34	132.0	12.45	247.5	129.33333333333334	87.33333333333333	76.0	2528.0	3036.0	1	1	1	2	2	0	1	1	0.0	321.0	0	7275.63
4457	12021	44402	phase2	32.166666666666664	2	4	6262.74	2	1	2.5	43.1392	208.2	138.5	2.075	4.335	5.95	1.76	70.45	101.8	29.0	7.0	13.0	82.0	6.84	8.05	3.95	114.5	13.3	248.5	89.33333333333333	42.66666666666666	68.0	2493.0	2920.0	4	2	1	0	0	1	2	1	0.0	338.0	0	6262.74
4458	12022	44406	phase2	63.583333333333336	2	4	22440.34	12	1	5.71	77.08480000000002	196.3	137.6	2.2	6.361	8.97	1.34	100.4	118.8	42.0	15.0	19.0	78.0	5.13	7.15	3.89	129.0	15.05	264.0	80.0	55.333333333333336	76.0	2813.0	3489.0	0	0	0	0	1	1	1	1	1.0	266.0	0	22440.34
4459	12023	44407	phase2	40.333333333333336	1	3	2305.12	15	1	5.36	60.112	339.0	142.4	2.45	6.517	5.33		91.05	108.9	45.0	18.0	27.0	134.0	13.68	6.35	5.69	159.0	13.55	201.5	116.66666666666669	72.0	80.0	4153.0	4863.0	1	1	2	2	2	1	1	1	0.0	305.0	0	2305.12
4460	12024	44410	phase2	35.083333333333336	2	3	5199.55	20	1	3.21	51.625600000000006	249.8	142.5	2.125	4.446	4.73	1.06	66.3	104.0	38.0	26.0	19.0	109.0	11.97	8.25	4.36	125.5	12.8	341.0	112.0	78.0	68.0	2292.0	2693.0	4	1	0	1	2	2	1	1	0.0	320.0	0	5199.55
4461	12025	44411	phase2	65.16666666666667	1	3	534.31	15	1	6.07	94.0576	327.1	139.2	2.425	15.437	7.96	0.91	93.45	101.7	45.0	17.0	17.0	110.0	6.84	5.2	4.96	151.5	12.5	224.5	140.66666666666666	72.66666666666667	60.0	4144.0	5286.0	1	1	2	2	2	1	1	1	1.0	321.0	0	534.31
4462	12026	44417	phase2	41.91666666666666	1	1	57556.09	17	1	3.93	77.08480000000002	309.3	142.4	2.275	5.151	6.59	1.16	80.75	91.7	41.0	111.0	27.0	53.0	8.55	5.5	5.3	158.5	12.9	195.5	122.66666666666669	74.66666666666667	76.0	4908.0	6918.0	0	0	1	1	0	0	0	1	0.0	336.0	0	57556.09
4463	12027	44420	phase2	40.5	2	1	16794.13	9	1	5.36	85.5712	285.5	137.4	2.2	4.89	4.06	1.29	82.75	89.59999999999998	39.0	8.0	15.0	71.0	11.97	8.849999999999998	4.38	118.0	14.45	290.5	106.0	74.66666666666667	80.0	3224.0	4022.0	2	0	1	0	0	1	0	1	0.0	324.0	0	16794.13
4464	12028	44421	phase2	51.083333333333336	2	1	22146.18	6	1	3.93	68.59840000000001	249.8	138.8	2.225	4.94	6.47	1.73	74.84999999999998	88.5	40.0	3.0	14.0	63.0	5.13	5.8	4.77	135.5	12.65	296.5	126.66666666666669	80.0	68.0	3230.0	4107.0	2	1	2	0	2	0	2	1	0.0	314.0	0	22146.18
4465	12029	44423	phase2	40.0	1	2	18948.37	12	2	4.28	60.112	428.3	138.9	2.4	5.607	3.8	1.09	105.1	106.4	36.0	38.0	22.0	99.0	17.1	4.3	5.36	155.5	12.25	338.5	117.33333333333331	66.0	92.0	4299.0	5928.0	3	2	1	2	0	1	0	1	0.0	329.0	0	18948.37
4466	12030	44426	phase2	50.41666666666666	2	1	28429.21	9	2	3.21	51.625600000000006	356.9	142.8	2.25	9.254	5.02	0.75	78.7	104.3	40.0	45.0	67.0	97.0	6.84	5.8	4.14	123.0	13.2	257.0	148.66666666666666	83.33333333333333	64.0	2675.0	3276.0	3	2	2	2	2	1	2	1	0.0	303.0	0	28429.21
4467	12031	44427	phase2	56.75	1	1	48154.68	6	2	6.07	94.0576	380.7	141.9	2.175	5.507	6.21	1.27	79.84999999999998	95.5	40.0	13.0	17.0	68.0	10.26	8.3	4.8	161.5	12.4	195.5	112.0	67.33333333333333	68.0	2092.0	4036.0	3	0	0	2	0	0	1	1	1.0	317.0	0	48154.68
4468	12032	44428	phase2	32.583333333333336	2	3	3830.92	21	2	3.57	60.112	190.3	138.8	2.325	5.884	4.34	1.37	54.45	76.09999999999998	41.0	14.0	21.0	72.0	8.55	4.55	4.99	107.0	20.3	337.5	106.66666666666669	69.33333333333333	76.0	2771.0	3487.0	4	0	2	0	1	2	1	1	0.0	312.0	0	3830.92
4469	12033	44435	phase2	38.5	2	3	8962.49	14	2	2.86	68.59840000000001	184.4	142.6	2.275	4.84	4.5	2.28	44.0	68.0	43.0	14.0	22.0	58.0	6.84	6.3	4.13	126.5	13.05	252.5	102.0	64.0	64.0	3000.0	3394.0	0	0	2	1	0	1	0	1	0.0	317.0	0	8962.49
4470	12034	44438	phase2	29.5	1	2	7980.26	8	2	4.64	102.544	291.5	140.3	2.275	5.429	6.85	0.93	93.1	102.8	43.0	20.0	29.0	95.0	20.52	5.35	5.27	143.0	13.2	300.0	122.66666666666669	68.66666666666667	68.0	3883.0	4713.0	1	1	1	2	2	0	1	1	0.0	320.0	0	7980.26
4471	12035	44439	phase2	65.0	1	2	5751.92	2	1	4.28	85.5712	624.5	139.8	2.45	6.461	6.7	1.42	71.85	96.5	44.0	16.0	35.0	100.0	15.39	6.35	4.65	139.5	17.1	144.5	141.33333333333334	78.0	136.0	1992.0	2811.0	4	2	1	0	0	1	2	1	1.0	102.0	0	5751.92
4472	12036	44444	phase2	71.0	2	1	8930.77	12	1	6.07	60.112	321.2	144.0	2.425	5.035	7.73	1.71	50.65	78.29999999999998	38.0	9.0	16.0	103.0	6.84	7.9	5.73	152.0	13.8	425.0	128.0	64.66666666666667	100.0	1022.0	1728.0	0	0	0	0	1	1	1	1	1.0	184.0	0	8930.77
4473	12037	44446	phase2	39.333333333333336	1	1	200498.68	7	1	7.849999999999999	77.08480000000002	315.2	142.8	2.2	4.435	4.53	0.8299999999999998	86.7		42.0	8.0	13.0	90.0	6.84	9.1	4.78	149.0	12.4	365.5	100.0	62.0	64.0	4325.0	5828.0	1	0	0	2	1	2	0	1	0.0	308.0	0	200498.68
4474	12038	44448	phase2	25.0	2	2	5918.36	22	1	2.86	60.112	166.5	139.9	2.325	4.319	3.03	1.78	54.35	75.59999999999998	41.0	9.0	13.0	66.0	10.26	4.45	4.24	140.0	11.8	130.5	109.33333333333331	65.33333333333333	60.0	3314.0	3812.0	1	0	1	1	2	0	0	1	0.0	331.0	0	5918.36
4475	12039	44452	phase2	61.75	1	1	48431.61	8	2	6.43	85.5712	386.6	142.1	2.35	5.706	5.74	0.93	77.29999999999998		42.0	22.0	18.0	77.0	10.26	6.5	5.45	154.0	12.25	192.0	114.66666666666669	80.66666666666667	64.0	3880.0	4795.0	1	1	1	2	2	0	1	1	0.0	321.0	0	48431.61
4476	12040	44453	phase2	60.41666666666666	1	1	15782.44	2	1	5.0	68.59840000000001	208.2	142.0	2.175	5.063	4.71	1.27	65.25	76.2	38.0	12.0	16.0	55.0	15.39	6.8	4.95	140.0	12.7	206.5	94.0	62.66666666666666	60.0	3464.0	3955.0	4	2	1	0	0	1	2	1	0.0	337.0	0	15782.44
4477	12041	44454	phase2	65.75	2	3	3790.2	19	1	6.78	68.59840000000001	285.5	140.4	2.325	5.096	7.599999999999999	1.58	67.95	90.8	41.0	16.0	28.0	64.0	10.26	9.25	4.85	146.5	15.6	237.5	131.33333333333334	38.66666666666666	108.0	1136.0	1454.0	0	2	0	2	2	0	2	1	1.0	159.0	0	3790.2
4478	12042	44457	phase2	38.91666666666666	2	1	87975.85	20	2	4.28	43.1392	232.0	145.0	2.475	5.029	3.52	1.47	52.95		40.0	36.0	26.0	141.0	17.1	8.949999999999998	5.08	146.5	12.05	392.5	108.0	56.0	92.0	3127.0	3645.0	0	0	2	0	0	0	2	1	0.0	336.0	0	87975.85
4479	12043	44459	phase2	29.5	1	3	6437.61	15	2	3.93	85.5712	422.3	141.8	2.35	5.285	5.9	1.19	86.54999999999998	98.3	42.0	19.0	27.0	166.0	10.26	7.75	5.02	154.5	12.65	294.5	145.33333333333334	82.0	84.0	3775.0	4622.0	2	2	0	2	1	2	2	1	0.0	302.0	0	6437.61
4480	12044	44461	phase2	67.66666666666667	1	1	17401.16	3	2	4.64	68.59840000000001	309.3	141.9	2.125	5.262	5.9	0.96	102.95	117.2	40.0	4.0	10.0	86.0	13.68	9.7	4.88	147.5	13.55	263.0	139.33333333333334	67.33333333333333	68.0			3	2	0	2	2	2	2	1	1.0	47.0	1	17401.16
4481	12045	44467	phase2	25.5	2	3	5668.24	20	1	5.0	60.112	297.4	141.1	2.275	4.674	4.32	0.96	68.4	95.0	38.0	11.0	14.0	138.0	8.55	12.1	4.49	135.0	13.5	345.5	105.33333333333331	70.66666666666667	96.0	2472.0	3246.0	4	1	0	1	2	2	1	1	0.0	320.0	0	5668.24
4482	12046	44468	phase2	29.5	1	3	2883.48	15	1	4.64	77.08480000000002	333.1	142.6	2.4	5.484	4.99	1.03	61.5	77.9	42.0	20.0	24.0	107.0	8.55	8.4	4.89	154.5	12.7	355.0	107.33333333333331	74.66666666666667	64.0	4391.0	5417.0	1	1	2	2	2	1	1	1	0.0	306.0	0	2883.48
4483	12047	44469	phase2	60.16666666666666	2	1	31852.8	1	2	4.28	77.08480000000002	267.7	137.7	2.225	16.231	5.35	1.34	71.7	87.5	34.0	14.0	16.0	136.0	15.39	5.05	4.61	137.5	11.9	285.0	148.66666666666666	74.66666666666667	96.0	2427.0	3028.0	1	1	1	1	1	1	0	1	0.0	324.0	0	31852.8
4484	12048	44475	phase2	33.083333333333336	2	3	10880.22	17	2	4.64	60.112	285.5	140.0	2.15	5.223	7.37	1.37	92.7	93.3	38.0	14.0	18.0	63.0	8.55	6.75	4.6	129.0	12.5	273.5	114.0	71.33333333333333	76.0	3358.0	4490.0	1	1	2	0	1	1	1	1	0.0	319.0	0	10880.22
4485	12049	44481	phase2	65.75	1	1	32191.86	4	1	7.5	77.08480000000002	291.5	141.2	2.225	5.229	6.0	1.45	67.7	84.29999999999998	37.0	18.0	26.0	65.0	10.26	6.9	4.52	134.0	13.4	185.0	112.66666666666669	58.0	60.0	2810.0	4429.0	1	2	1	2	1	2	1	1	1.0	80.0	0	32191.86
4486	12050	44483	phase2	55.25	1	1	48154.68	6	2	5.0	85.5712	309.3	140.1	2.225	5.407	3.98	1.06	86.45	99.6	36.0	15.0	15.0	71.0	6.84	17.55	5.13	164.5	13.25	273.0	85.33333333333333	64.0	92.0	4411.0	6165.0	3	0	0	2	0	0	1	1	0.0	331.0	0	48154.68
4487	12051	44486	phase2	66.91666666666667	2	1	43735.32	3	1	5.71	77.08480000000002	374.7	144.2	2.2	5.04	6.08	1.55	83.75	103.0	34.0	14.0	16.0	88.0	8.55	9.4	5.08	147.0	14.3	279.5	160.0	82.0	60.0	1304.0	2099.0	4	0	2	0	0	0	2	1	1.0	186.0	0	43735.32
4488	12052	44487	phase2	28.58333333333333	1	3	5263.53	18	2	3.93	60.112	404.5	144.2	2.225	4.23	5.9	0.93	92.05	104.2	37.0	30.0	16.0	169.0	3.42	10.25	4.88	148.0	13.3	242.0	107.33333333333331	58.0	64.0	3879.0	4692.0	0	2	0	1	1	0	0	1	0.0	328.0	0	5263.53
4489	12053	44490	phase2	30.33333333333333	1	2	6410.37	17	1	5.71	94.0576	392.6	143.1	2.375	5.285	4.42	0.98	188.5	163.0	37.0	19.0	21.0	85.0	6.84	5.35	5.3	128.5	14.8	332.0	129.33333333333334	67.33333333333333	88.0	3192.0	4265.0	0	0	1	1	0	0	0	1	0.0	335.0	0	6410.37
4490	12054	44492	phase2	67.33333333333333	2	3	1008.22	19	2	4.64	77.08480000000002	321.2	141.1	2.3	5.329	6.23	1.4	85.65	104.5	34.0	8.0	14.0	46.0	5.13	6.85	4.59	136.0	12.8	330.0	134.66666666666666	73.33333333333333	64.0	2021.0	2527.0	1	1	1	1	1	1	1	1	1.0	311.0	0	1008.22
4491	12055	44493	phase2	43.16666666666666	1	1	86707.75	9	1	5.71	85.5712	440.2	144.1	2.225	5.168	5.84	2.46	82.0	98.6	42.0	20.0	24.0	60.0	8.55	6.55	4.85	149.5	12.3	190.0	134.66666666666666	92.0	84.0	3390.0	4362.0	2	0	1	0	0	1	0	1	0.0	325.0	0	86707.75
4492	12056	44497	phase2	61.91666666666666	1	1	32191.86	4	1	3.21	77.08480000000002	374.7	139.9	2.2	5.368	3.98	0.93	102.55	115.9	42.0	7.0	19.0	68.0	13.68	8.55	5.38	152.0	13.05	235.5	104.66666666666669	65.33333333333333	68.0	2268.0	3885.0	1	2	1	2	1	2	1	1	1.0	237.0	0	32191.86
4493	12057	44499	phase2	78.5	1	2	5580.11	9	2									46.4	71.3											146.0	74.0	60.0	1600.0	3178.0	3	2	2	2	2	1	2	1	1.0	40.0	1	5580.11
4494	12058	44501	phase2	55.583333333333336	1	3	3520.16	21	2	4.28	94.0576	368.8	141.8	2.3	5.978	7.01	1.42	79.34999999999998	96.8	41.0	12.0	17.0	109.0	13.68	7.0	4.79	157.0	12.85	213.5	144.66666666666666	98.66666666666669	60.0	3767.0	4608.0	4	0	2	0	1	2	1	1	0.0	312.0	0	3520.16
4495	12059	44505	phase2	26.25	2	2	8762.219999999998	11	2	3.21	68.59840000000001	273.6	140.9	2.25	4.685	6.15	1.71	65.65	72.7	39.0	14.0	16.0	73.0	6.84	4.45	4.51	136.5	12.8	371.5	98.0	64.66666666666667	72.0	3671.0	4124.0	2	0	2	2	2	2	0	1	0.0	314.0	0	8762.219999999998
4496	12060	44507	phase2	68.41666666666667	1	3	2425.47	16	1	5.71	85.5712	243.9	139.1	2.45	6.195	6.13	2.38	74.0	88.5	40.0	10.0	17.0	95.0	10.26	7.25	4.47	152.5	13.0	268.5	125.33333333333331	74.66666666666667	88.0	3292.0	4794.0	2	0	0	0	1	0	0	1	1.0	196.0	0	2425.47
4497	12061	44508	phase2	25.916666666666668	1	3	6767.4	7	2	4.64	60.112	321.2	138.2	2.4	5.174	5.22	1.66	60.1	72.09999999999998	50.0	11.0	24.0	108.0	10.26	6.35	4.51	150.0	12.4	237.5	118.66666666666669	52.0	76.0	4203.0	5000.0	3	2	1	0	0	2	2	1	0.0	333.0	0	6767.4
4498	12062	44510	phase2	23.916666666666668	2	1	149461.06	14	2	4.64	77.08480000000002	315.2	139.2	2.35	4.291	6.47	1.5	74.95	89.5	32.0	12.0	14.0	75.0	6.84	12.35	4.1	121.0	12.95	182.5	102.66666666666669	56.0	80.0	3873.0	4696.0	0	0	2	1	0	1	0	1	0.0	318.0	0	149461.06
4499	12063	44512	phase2	30.58333333333333	1	3	3704.11	16	2	5.71	85.5712	327.1	140.8	2.375	5.318	6.1	1.6	109.9	102.8	41.0	33.0	22.0	81.0	11.97	5.65	5.36	155.0	12.75	195.5	114.66666666666669	86.0	100.0	6221.0	7358.0	3	2	1	1	1	0	2	1	0.0	325.0	0	3704.11
4500	12064	44515	phase2	23.33333333333333	2	3	6831.5	19	1	3.57	60.112	249.8	144.5	2.25	4.652	3.85	1.22	58.7		40.0	24.0	28.0	99.0	8.55	4.1	4.77	146.0	12.65	212.0	94.66666666666669	48.66666666666666	80.0	3682.0	5224.0	0	2	0	2	2	0	2	1	0.0	321.0	0	6831.5
4501	12065	44517	phase2	64.66666666666667	1	2	7582.76	5	2	5.0	68.59840000000001	345.0	146.6	2.25	6.361	5.46	1.22	73.7	92.2	39.0	17.0	19.0	96.0	6.84	4.4	4.33	140.5	17.7	301.5	142.66666666666666	83.33333333333333	52.0	3186.0	4465.0	0	1	1	1	1	0	1	1	1.0	245.0	0	7582.76
4502	12066	44520	phase2	24.0	2	3	5702.49	15	2	3.93	51.625600000000006	202.2	137.4	2.2	4.596	5.2	1.66	52.45	72.09999999999998	38.0	8.0	12.0	53.0	10.26	6.1	4.01	116.5	12.8	243.5	96.66666666666669	60.66666666666666	84.0	2844.0	3206.0	2	2	0	2	1	2	2	1	0.0	302.0	0	5702.49
4503	12067	44528	phase2	71.08333333333333	1	1	13062.97	16	2	6.78	94.0576	463.9	141.4	2.275	6.134	5.35	0.88	92.45	108.9	39.0	16.0	16.0	57.0	8.55	5.55	4.88	160.0	12.15	147.5	117.33333333333331	83.33333333333333	72.0	2960.0	3721.0	3	2	1	1	1	0	2	1	1.0	166.0	0	13062.97
4504	12068	44529	phase2	75.0	2	2	5957.55	8	2	5.71	77.08480000000002	333.1	138.6	2.375	5.046	6.34	1.06	74.65	98.0	38.0	9.0	13.0	104.0	5.13	6.15	5.21	127.0	13.4	279.5	110.0	70.66666666666667	84.0	1901.0	2577.0	1	1	1	2	2	0	1	1	1.0	207.0	0	5957.55
4505	12069	44530	phase2	71.83333333333333	2	4	12251.12	2	1	5.36	60.112	267.7	142.6	2.2	7.687999999999999	6.52	1.24	72.05	96.5	37.0	9.0	15.0	173.0	13.68	4.55	4.55	119.5	13.55	181.5	168.0	60.66666666666666	80.0			4	2	1	0	0	1	2	1	1.0	81.0	0	12251.12
4506	12070	44533	phase2	66.16666666666667	2	2	10382.16	5	2	5.71	85.5712	297.4	143.5	2.3	5.268	4.99	1.99	58.35	76.2	37.0	9.0	22.0	74.0	11.97	5.1	4.51	130.0	13.25	241.0	107.33333333333331	53.333333333333336	60.0	2039.0	2715.0	0	1	1	1	1	0	1	1	1.0	302.0	0	10382.16
4507	12071	44538	phase2	34.0	2	2	5907.75	3	2	3.21	60.112	196.3	141.9	2.275	4.857	4.32	1.5	51.5	73.7	45.0	9.0	18.0	58.0	6.84	6.95	3.8	108.5	13.3	268.5	106.0	74.0	96.0	3142.0	3727.0	3	2	0	2	2	2	2	1	0.0	326.0	0	5907.75
4508	12072	44539	phase2	71.41666666666667	1	3	2128.75	7	1	3.93	68.59840000000001	309.3	143.3	2.325	5.462	4.55	1.11	99.75		44.0	9.0	15.0	97.0	5.13	7.0	4.97	150.5	13.0	213.5	114.0	60.66666666666666	68.0	2647.0	3385.0	1	0	0	2	1	2	0	1	1.0	127.0	0	2128.75
4509	12073	44540	phase2	40.41666666666666	1	2	6345.15	8	1	5.71	77.08480000000002	356.9	135.5	2.475	4.635	7.19	1.53	103.0	104.9	45.0	20.0	28.0	72.0	11.97	5.45	5.7	146.0	14.05	215.5	103.33333333333331	67.33333333333333	68.0	4037.0	5316.0	4	2	2	2	0	1	0	1	0.0	318.0	0	6345.15
4510	12074	44543	phase2	62.833333333333336	1	1	8658.84	13	1	5.0	85.5712	345.0	139.2	2.525	5.568	5.69	1.24	71.75	95.3	40.0	12.0	17.0	93.0	6.84	12.05	5.07	151.0	12.8	393.0	102.0	70.66666666666667	100.0	994.0	2873.0	4	0	2	1	2	2	2	1	1.0	127.0	0	8658.84
4511	12075	44548	phase2	55.0	2	3	6096.48	18	2	5.0	77.08480000000002	309.3	140.5	2.2	5.673	6.08	2.04	80.65	105.0	36.0	23.0	27.0	82.0	5.13	5.7	4.59	137.5	11.85	298.0	120.66666666666669	63.333333333333336	72.0	2265.0	2850.0	0	2	0	1	1	0	0	1	0.0	328.0	0	6096.48
4512	12076	44551	phase2	70.91666666666667	2	1	36093.97	17	1	5.0	77.08480000000002	428.3	140.3	2.45	4.607	5.46	1.53	70.5	98.5	40.0	9.0	15.0	91.0	8.55	8.849999999999998	4.57	146.5	12.75	285.0	119.33333333333331	64.66666666666667	112.0	2366.0	3142.0	0	0	1	1	0	0	0	1	1.0	42.0	1	36093.97
4513	12077	44552	phase2	41.16666666666666	2	1	46405.45	17	2	3.93	60.112	273.6	140.0	2.35	4.657	5.4	2.12	73.4	84.09999999999998	38.0	13.0	22.0	62.0	5.13	4.75	4.18	134.0	13.05	267.0	104.0	74.66666666666667	72.0	3376.0	4514.0	1	1	2	0	1	1	1	1	0.0	318.0	0	46405.45
4514	12078	44556	phase2	27.25	1	3	1789.42	13	2	4.64	60.112	374.7	137.2	2.275	5.612	4.91	0.93	92.05	111.3	40.0	29.0	16.0	84.0	15.39	6.75	5.13	153.5	12.8	330.5	122.0	104.0	80.0	3941.0	4416.0	3	1	0	2	1	2	1	1	0.0	306.0	0	1789.42
4515	12079	44557	phase2	30.75	2	2	5322.6	12	2	4.28	51.625600000000006	190.3	136.4	2.2	4.985	4.53	1.86	61.2	80.59999999999998	40.0	10.0	16.0	67.0	6.84	6.7	4.55	125.5	13.0	261.5	127.33333333333331	82.66666666666667	60.0	2398.0	2848.0	3	2	1	2	0	1	0	1	0.0	329.0	0	5322.6
4516	12080	44558	phase2	47.583333333333336	1	1	72269.39	4	1	7.5	102.544	481.8	140.4	2.375	6.367	6.39	1.09	78.75	100.3	40.0	14.0	17.0	137.0	6.84	9.45	5.19	148.0	13.75	363.5	89.33333333333333	58.0	76.0	2819.0	4265.0	1	2	1	2	1	2	1	1	0.0	323.0	0	72269.39
4517	12081	44565	phase2	32.0	1	1	32637.91	14	1	5.36	85.5712	452.0	137.5	2.325	5.174	5.84	1.03	110.85	119.6	41.0	56.0	30.0	112.0	15.39	6.55	5.45	164.0	12.3	299.0	108.66666666666669	82.66666666666667	76.0	3873.0	4799.0	3	1	1	2	1	1	2	1	0.0	304.0	0	32637.91
4518	12082	44567	phase2	57.91666666666666	2	2	4605.34	18	1	3.93	68.59840000000001	380.7	145.9	2.475	5.268	6.67	1.76	103.5	114.2	41.0	15.0	17.0	77.0	5.13	7.25	4.16	126.0	13.75	218.0	124.66666666666669	55.333333333333336	76.0	1651.0	2280.0	2	0	2	0	0	1	2	1	1.0	266.0	0	4605.34
4519	12083	44588	phase2	21.916666666666668	2	2	6156.08	12	1	3.21	43.1392	297.4	134.4	2.3	4.258	7.4	2.17	94.4	124.7	29.0	18.0	33.0	155.0	10.26	7.7	4.75	133.0	13.85	181.5	76.66666666666667	34.666666666666664	136.0	2705.0	3017.0	0	0	0	0	1	1	1	1	0.0	327.0	0	6156.08
4520	12084	44597	phase2	46.41666666666666	1	1	125719.23	1	2	5.0	77.08480000000002	380.7	141.8	2.375	4.996	5.46	1.24	83.4	109.4	42.0	24.0	21.0	111.0	15.39	6.9	5.16	149.5	12.4	207.0	124.0	88.0	72.0	2381.0	3027.0	1	1	1	1	1	1	0	1	0.0	324.0	0	125719.23
4521	12085	44598	phase2	73.5	1	1	18529.11	5	1	2.5	77.08480000000002	404.5	139.4	2.2	5.612	5.51	1.5	96.95	111.8	41.0	16.0	23.0	112.0	10.26	4.85	5.1	156.0	13.8	177.5	109.33333333333331	62.0	72.0	2511.0	3149.0	2	0	0	0	0	2	0	1	1.0	187.0	0	18529.11
4522	12086	44605	phase2	38.91666666666666	1	1	73980.05	7	2	3.57	68.59840000000001	232.0	137.5	2.225	4.885	4.81	1.22	74.09999999999998	81.59999999999998	41.0	16.0	17.0	58.0	32.49	4.85	4.53	139.0	12.25	201.5	102.66666666666669	75.33333333333333	76.0	5484.0	6211.0	3	2	1	0	0	2	2	1	0.0	332.0	0	73980.05
4523	12087	44607	phase2	31.166666666666668	2	3	4703.0	15	2	4.28	43.1392	196.3	140.0	2.375	8.726	5.46	1.16	96.1	122.5	38.0	71.0	47.0	105.0	5.13	7.849999999999999	4.33	129.0	13.85	277.5	118.66666666666669	75.33333333333333	76.0	2012.0	2269.0	2	2	0	2	1	2	2	1	1.0	83.0	0	4703.0
4524	12088	44608	phase2	58.083333333333336	2	2	5954.02	12	1	6.78	102.544	350.9	140.5	2.45	7.089	5.82	1.55	74.95	88.2	44.0	34.0	27.0	101.0	11.97	6.45	5.04	136.0	13.55	236.0	127.33333333333331	76.0	68.0	2681.0	3022.0	0	0	0	0	1	1	1	1	0.0	328.0	0	5954.02
4525	12089	44609	phase2	52.25	1	2	10442.71	3	2	6.07	94.0576	440.2	140.4	2.375	5.451	6.26	0.98	78.75	94.6	38.0	13.0	17.0	131.0	6.84	9.95	5.12	144.0	15.6	270.5	118.66666666666669	69.33333333333333	60.0			3	2	0	2	2	2	2	1	0.0	328.0	0	10442.71
4526	12090	44610	phase2	54.833333333333336	2	1	32384.79	7	1	6.43	68.59840000000001	356.9	141.4	2.2	5.035	5.22	2.28	94.75	120.2	37.0	22.0	24.0	92.0	6.84	11.6	5.14	147.0	14.05	209.0	146.66666666666666	72.66666666666667	72.0	2018.0	2486.0	1	0	0	2	1	2	0	1	0.0	308.0	0	32384.79
4527	12091	44611	phase2	63.0	1	1	19237.37	8	1	5.0	77.08480000000002	356.9	137.2	2.15	8.954	5.69	0.8	123.15	131.4	39.0	21.0	19.0	74.0	8.55	7.3	5.0	158.5	13.5	185.0	135.33333333333334	83.33333333333333	84.0	2915.0	3919.0	4	2	2	2	0	1	0	1	1.0	266.0	0	19237.37
4528	12092	44612	phase2	61.16666666666666	2	2	9100.06	20	2	3.93	51.625600000000006	208.2	144.1	2.45	5.407	5.12	1.86	69.35	88.79999999999998	36.0	9.0	11.0	97.0	5.13	3.9	4.79	122.5	13.8	295.0	114.66666666666669	62.66666666666666	64.0	2142.0	2981.0	0	0	2	0	0	0	2	1	0.0	336.0	0	9100.06
4529	12093	44618	phase2	23.5	2	2	13463.61	17	2	5.36	77.08480000000002	309.3	139.8	2.25	4.696	4.63	1.81	68.1	89.2	40.0	7.0	18.0	109.0	8.55	7.3	3.79	113.5	13.15	304.5	94.66666666666669	59.333333333333336	68.0	2020.0	2087.0	1	1	2	0	1	1	1	1	0.0	309.0	0	13463.61
4530	12094	44621	phase2	29.166666666666668	1	3	5206.59	21	2	4.28	85.5712	285.5	143.9	2.15	6.306	4.97	1.14	76.9	87.0	40.0	18.0	19.0	102.0	5.13	5.25	5.25	159.5	13.35	267.0	114.0	78.66666666666667	64.0	3647.0	4320.0	4	0	2	0	1	2	1	1	0.0	313.0	0	5206.59
4531	12095	44623	phase2	51.16666666666666	1	1	56428.89	11	2	4.64	85.5712	386.6	140.8	2.325	4.668	7.34	1.32	88.7	102.2	42.0	22.0	24.0	62.0	13.68	8.449999999999998	4.71	143.0	13.05	245.0	164.66666666666666	108.66666666666669	76.0	3752.0	4653.0	2	0	2	2	2	2	0	1	0.0	315.0	0	56428.89
4532	12096	44626	phase2	31.166666666666668	1	1	110970.08	7	2	3.93	68.59840000000001	279.6	137.9	2.3	4.618	4.5	0.96	100.2	101.2	43.0	20.0	21.0	110.0	11.97	7.0	4.33	141.0	13.4	281.5	121.0	71.0	72.0	4578.0	5317.0	3	2	1	0	0	2	2	1	0.0	333.0	0	110970.08
4533	12097	44628	phase2	21.33333333333333	2	1	39602.82	16	2	3.21	60.112	327.1	142.7	2.325	4.913	4.01	0.93	64.1	74.5	47.0	10.0	17.0	43.0	5.13	10.05	4.27	132.0	13.1	276.5	112.66666666666669	72.0	60.0	2916.0	3110.0	3	2	1	1	1	0	2	1	0.0	325.0	0	39602.82
4534	12098	44629	phase2	54.75	2	1	28429.21	9	2	4.64	68.59840000000001	267.7	145.5	2.35	5.268	5.25	1.42	85.34999999999998	96.9	46.0	16.0	20.0	93.0	10.26	4.15	4.45	133.5	12.35	166.5	118.66666666666669	69.33333333333333	80.0	3102.0	3804.0	3	2	2	2	2	1	2	1	0.0	303.0	0	28429.21
4535	12099	44630	phase2	62.25	2	1	52115.84	6	2	5.0	34.6528	267.7	141.1	2.275	5.418	5.92	1.14	68.8	87.79999999999998	41.0	18.0	21.0	87.0	11.97	5.45	4.27	132.0	12.25	248.5	140.0	83.33333333333333	76.0	2423.0	2923.0	3	0	0	2	0	0	1	1	0.0	319.0	0	52115.84
4536	12100	44631	phase2	40.833333333333336	2	2	3874.14	21	1	6.07	68.59840000000001	243.9	139.2	2.225	4.846	5.77	2.12	65.8	77.29999999999998	39.0	10.0	16.0	60.0	18.81	3.95	3.42	89.5	16.2	310.0	159.33333333333334	101.33333333333331	68.0	2231.0	2689.0	0	2	0	1	0	1	0	1	0.0	311.0	0	3874.14
4537	12101	44632	phase2	33.916666666666664	1	2	4555.08	10	2	3.93	94.0576	380.7	137.9	2.275	5.779	5.77	1.16	113.92	104.1	40.0	17.0	22.0	83.0	11.97	6.1	5.01	147.5	13.2	254.0	140.0	81.33333333333333	72.0	4844.0	5236.0	0	1	2	1	0	0	2	1	0.0	327.0	0	4555.08
4538	12102	44634	phase2	26.5	1	1	32640.38	14	1	4.64	102.544	404.5	140.5	2.35	4.924	6.36	0.8299999999999998	84.54999999999998	100.1	42.0	17.0	17.0	76.0	8.55	6.0	5.35	153.0	13.2	233.0	123.33333333333331	85.33333333333333	60.0	4618.0	5978.0	3	1	1	2	1	1	2	1	1.0	316.0	0	32640.38
4539	12103	44636	phase2	71.08333333333333	2	1	20124.0	16	1	6.78	102.544	487.7	137.7	2.275	6.456	5.59	1.03	81.45	106.0	40.0	33.0	30.0	98.0	5.13	10.8	4.4	162.5	13.5	298.0	132.0	82.66666666666667	108.0	1809.0	3200.0	2	0	0	0	1	0	0	1	1.0	95.0	0	20124.0
4540	12104	44638	phase2	26.08333333333333	1	3	4306.68	22	1	7.849999999999999	85.5712	374.7	143.1	2.35	5.373	4.63	1.11	76.75	87.29999999999998	43.0	27.0	23.0	91.0	10.26	7.05	5.25	165.0	12.0	207.0	116.66666666666669	76.66666666666667	72.0	3732.0	4459.0	1	0	1	1	2	0	0	1	0.0	332.0	0	4306.68
4541	12105	44639	phase2	38.16666666666666	2	3	8428.02	14	2	3.93	68.59840000000001	279.6	140.4	2.275	4.974	5.84	0.93	72.65	91.3	44.0	59.0	39.0	59.0	25.65	6.65	4.25	147.0	11.3	231.5	108.66666666666669	76.66666666666667	76.0	2800.0	3528.0	0	0	2	1	0	1	0	1	1.0	295.0	0	8428.02
4542	12106	44640	phase2	37.5	2	2	4189.6	10	1									104.2	110.7											102.0	68.0	80.0	2564.0	3147.0	4	2	1	2	2	2	0	1	0.0	336.0	0	4189.6
4543	12107	44644	phase2	45.0	2	1	49766.68	11	1	5.0	51.625600000000006	255.8	136.4	2.075	5.112	4.68	1.37	64.3	83.5	40.0	19.0	26.0	117.0	13.68	6.4	4.36	131.5	12.6	245.5	126.0	64.0	76.0	2434.0	3084.0	4	1	0	1	2	1	1	1	0.0	329.0	0	49766.68
4544	12108	44650	phase2	51.75	2	1	26881.45	3	2	4.28	60.112	190.3	142.2	2.35	5.218	7.94	1.55	52.95	72.9	40.0	19.0	19.0	67.0	5.13	7.75	4.04	128.0	13.25	286.0	124.0	80.0	100.0			3	2	0	2	2	2	2	1	0.0	327.0	0	26881.45
4545	12109	44651	phase2	30.58333333333333	2	3	6484.93	7	1	2.5	43.1392	220.1	138.7	2.15	4.802	5.77	1.99	104.1	120.0	29.0	8.0	13.0	99.0	5.13	15.25	4.58	117.5	15.9	389.5	114.0	49.333333333333336	96.0	2643.0	3187.0	1	0	0	2	1	2	0	1	1.0	266.0	0	6484.93
4546	12110	44652	phase2	36.083333333333336	1	1	28845.05	8	1	6.78	85.5712	303.3	138.9	2.325	5.357	5.12	1.19	70.15	89.4	44.0	27.0	19.0	66.0	11.97	4.75	5.11	160.5	12.15	238.0	112.66666666666669	79.33333333333333	60.0	3523.0	4370.0	4	2	2	2	0	1	0	1	0.0	319.0	0	28845.05
4547	12111	44653	phase2	39.66666666666666	2	1	74381.42999999998	1	1	6.07	51.625600000000006	202.2	142.6	2.15	5.19	4.89	1.32	54.1	81.59999999999998	40.0	7.0	15.0	65.0	11.97	6.65	3.65	121.0	12.05	188.5	92.0	50.66666666666666	60.0	2846.0	3758.0	4	2	2	2	2	2	0	1	0.0	334.0	0	74381.42999999998
4548	12112	44655	phase2	61.91666666666666	2	1	13647.5	13	1	4.28	51.625600000000006	285.5	144.9	2.4	5.068	5.33	1.66	53.9	79.4	42.0	14.0	19.0	77.0	10.26	7.0	4.77	148.0	12.45	270.0	119.33333333333331	60.66666666666666	72.0	1650.0	2891.0	4	0	2	1	2	2	2	1	1.0	297.0	0	13647.5
4549	12113	44657	phase2	58.333333333333336	2	3	2224.53	15	1	6.07	51.625600000000006	237.9	143.3	2.325	6.55	6.23	1.09	71.6	97.2	40.0	11.0	13.0	65.0	3.42	8.699999999999998	4.43	128.0	12.35	268.0	126.66666666666669	66.66666666666667	60.0	2147.0	2802.0	1	1	2	2	2	1	1	1	0.0	305.0	0	2224.53
4550	12114	44658	phase2	71.41666666666667	2	1	12581.89	1	2	2.86	43.1392	249.8	141.6	2.2	5.595	4.89	1.09	72.79999999999998	115.4	39.0	7.0	13.0	114.0	6.84	6.2	4.21	133.5	15.0	261.0	121.33333333333331	57.333333333333336	84.0	1446.0	2003.0	1	1	1	1	1	1	0	1	1.0	101.0	0	12581.89
4551	12115	44659	phase2	73.0	1	1	18529.11	5	1	5.0	119.51680000000002	404.5	139.0	2.225	10.491	5.61	0.7199999999999999	83.9	111.5	41.0	25.0	28.0	98.0	11.97	9.2	5.27	163.0	12.35	180.0	142.0	68.0	60.0	2128.0	3242.0	2	0	0	0	0	2	0	1	1.0	68.0	0	18529.11
4552	12116	44660	phase2	50.583333333333336	1	3	4422.79	18	2	4.64	85.5712	339.0	140.5	2.325	5.507	6.21	1.19	70.0	89.4	42.0	44.0	26.0	92.0	6.84	7.75	5.42	159.0	12.5	296.0	109.33333333333331	62.66666666666666	80.0	3457.0	4587.0	0	2	0	1	1	0	0	1	0.0	329.0	0	4422.79
4553	12117	44667	phase2	44.5	2	1	64881.7	6	1	2.86	68.59840000000001	339.0	140.4	2.2	4.89	4.14	1.29	78.34999999999998	99.0	39.0	12.0	17.0	120.0	5.13	8.8	5.14	146.0	12.7	257.5	132.66666666666666	82.0	84.0	3019.0	3638.0	2	1	2	0	2	0	2	1	0.0	313.0	0	64881.7
4554	12118	44671	phase2	42.833333333333336	2	1	11314.75	13	1	3.57	60.112	196.3	136.8	2.225	5.29	4.5	1.81	52.05	72.59999999999998	38.0	13.0	16.0	85.0	6.84	6.3	4.71	135.5	12.55	299.5	104.0	66.66666666666667	84.0	2278.0	2821.0	4	0	2	1	2	2	2	1	0.0	315.0	0	11314.75
4555	12119	44674	phase2	68.08333333333333	2	4	28684.06	1	2	8.21	68.59840000000001	345.0	141.5	2.4	5.462	4.73	1.16	65.25	87.0	44.0	6.0	17.0	87.0	18.81	7.75	4.78	142.0	12.8	267.0	165.33333333333334	82.0	88.0	1705.0	2523.0	1	1	1	1	1	1	0	1	1.0	224.0	0	28684.06
4556	12120	44675	phase2	42.833333333333336	2	2	6288.38	5	1	3.57	68.59840000000001	243.9	135.7	2.125	5.229	5.74	1.5	62.65	93.8	38.0	6.0	11.0	46.0	6.84	6.8	4.97	126.5	14.1	392.0	109.33333333333331	51.333333333333336	80.0	1992.0	2559.0	2	0	0	0	0	2	0	1	0.0	317.0	0	6288.38
4557	12121	44676	phase2	61.833333333333336	2	3	2964.67	18	2	7.849999999999999	68.59840000000001	243.9	136.7	2.25	9.920000000000002	6.44	1.03	65.65	112.1	36.0	13.0	22.0	81.0	13.68	7.2	4.4	133.5	13.4	256.0	186.0	74.66666666666667	80.0	1277.0	1461.0	0	2	0	1	1	0	0	1	1.0	129.0	0	2964.67
4558	12122	44680	phase2	33.166666666666664	2	1	39434.79	17	2	2.86	60.112	422.3	141.0	2.275	4.857	4.32	0.93	82.7	96.1	44.0	17.0	15.0	112.0	10.26	11.75	4.62	153.0	11.5	221.5	96.66666666666669	73.33333333333333	80.0	3269.0	3652.0	1	1	2	0	1	1	1	1	0.0	319.0	0	39434.79
4559	12123	44682	phase2	71.33333333333333	2	1	7948.33	9	1	6.07	94.0576	410.4	141.1	2.125	5.101	5.66	0.93	42.9	73.4	34.0	8.0	15.0	125.0	8.55	9.35	4.77	132.5	13.6	199.5	154.66666666666666	74.66666666666667	68.0	956.0	1814.0	2	0	1	0	0	1	0	1	1.0	49.0	1	7948.33
4560	12124	44684	phase2	36.583333333333336	1	3	1950.72	13	2	5.36	68.59840000000001	452.0	139.8	2.375	6.162	4.76	0.88	94.85	104.9	44.0	25.0	20.0	69.0	10.26	7.95	5.72	173.5	12.85	292.5	138.0	92.0	64.0	3631.0	4460.0	3	1	0	2	1	2	1	1	0.0	306.0	0	1950.72
4561	12125	44686	phase2	29.0	2	1	60127.9	4	1	3.57	60.112	220.1	145.3	2.225	5.112	4.84	1.22	57.85	78.4	36.0	9.0	14.0	127.0	6.84	5.15	4.23	127.5	13.25	271.0	144.0	86.66666666666667	88.0	3472.0	3734.0	1	2	1	2	1	2	1	1	0.0	323.0	0	60127.9
4562	12126	44687	phase2	48.583333333333336	2	3	4721.75	20	1	5.36	60.112	202.2	146.0	2.1	4.818	6.59	1.81	57.85	83.09999999999998	35.0	49.0	29.0	88.0	6.84	7.55	4.89	142.0	12.8	202.0	100.66666666666669	61.333333333333336	68.0	3354.0	4181.0	4	1	0	1	2	2	1	1	0.0	320.0	0	4721.75
4563	12127	44688	phase2	71.58333333333333	2	1	41779.55	9	2	5.36	77.08480000000002	345.0	143.5	2.375	5.484	6.93	1.89	74.2	91.4	42.0	9.0	17.0	74.0	10.26	8.3	4.35	134.5	12.0	227.0	137.33333333333334	63.333333333333336	64.0	1550.0	1788.0	3	2	2	2	2	1	2	1	1.0	247.0	0	41779.55
4564	12128	44689	phase2	30.166666666666668	2	1	70560.54	6	2	5.0	68.59840000000001	214.1	138.9	2.325	4.563	5.79	1.29	48.6	69.2	45.0	10.0	12.0	58.0	6.84	10.3	4.57	147.5	11.8	398.5	101.33333333333331	74.0	80.0	3383.0	4003.0	3	0	0	2	0	0	1	1	0.0	331.0	0	70560.54
4565	12129	44691	phase2	39.75	2	2	2995.48	10	2	3.21	77.08480000000002	404.5	140.8	2.425	4.696	4.03	1.16	56.82	77.2	47.0	12.0	16.0	106.0	10.26	4.55	4.9	152.0	12.3	256.0	162.0	103.33333333333331	88.0	1850.0	2246.0	0	1	2	1	0	0	2	1	0.0	327.0	0	2995.48
4566	12130	44693	phase2	37.5	2	3	2605.76	14	1	3.93	51.625600000000006	273.6	140.7	2.35	4.852	5.66	1.45	59.4	92.4	40.0	29.0	29.0	137.0	8.55	6.65	4.88	141.5	13.8	290.0	98.0	60.66666666666666	56.0	3119.0	4006.0	3	1	1	2	1	1	2	1	0.0	303.0	0	2605.76
4567	12131	44694	phase2	24.75	2	2	8762.219999999998	11	2	3.57	68.59840000000001	226.0	141.7	2.4	5.34	4.89	1.76	63.9	73.0	43.0	9.0	15.0	60.0	13.68	5.35	3.92	120.5	11.55	251.0	104.0	60.66666666666666	72.0	3130.0	3927.0	2	0	2	2	2	2	0	1	0.0	316.0	0	8762.219999999998
4568	12132	44695	phase2	21.416666666666668	2	2	4608.05	18	1	3.57	60.112	214.1	140.5	2.425	4.89	3.72	1.42	50.65	67.2	47.0	4.0	16.0	61.0	6.84	7.8	4.61	127.0	12.8	328.0	95.33333333333333	62.0	100.0	3569.0	3815.0	2	0	2	0	0	1	2	1	0.0	324.0	0	4608.05
4569	12133	44697	phase2	24.08333333333333	2	2	22050.36	7	2									48.95	65.7											119.33333333333331	77.33333333333333	64.0	2658.0	3053.0	3	2	1	0	0	2	2	1	0.0	333.0	0	22050.36
4570	12134	44703	phase2	39.5	2	2	6019.02	2	1	4.28	77.08480000000002	160.6	138.7	2.2	4.441	4.11	1.29	58.85	73.4	42.0	12.0	24.0	49.0	6.84	4.95	4.47	115.5	12.95	258.5	113.33333333333331	63.333333333333336	76.0	2433.0	3737.0	4	2	1	0	0	1	2	1	0.0	338.0	0	6019.02
4571	12135	44706	phase2	59.25	1	2	10260.44	5	2						5.379	6.62	1.19	81.25	97.0						8.65	3.98	124.5	13.7	278.5	144.66666666666666	86.66666666666667	72.0	2067.0	3178.0	0	1	1	1	1	0	1	1	1.0	12.0	1	10260.44
4572	12136	44707	phase2	58.91666666666666	2	2	9689.04	20	2	3.57	94.0576	249.8	144.9	2.425	4.352	5.72	1.29	59.0	92.3	41.0	12.0	20.0	72.0	5.13	9.8	4.43	131.5	13.1	406.0	118.0	78.66666666666667	88.0	1955.0	2581.0	0	0	2	0	0	0	2	1	1.0	297.0	0	9689.04
4573	12137	44709	phase2	75.08333333333333	2	1	28924.3	14	1	12.5	111.0304	475.8	138.1	2.375	5.296	4.01	0.6999999999999998	75.45	103.5	36.0	7.0	24.0	139.0	5.13	5.0	3.83	115.0	13.9	223.0	174.66666666666666	84.66666666666667	84.0	1127.0	1727.0	3	1	1	2	1	1	2	1	1.0	59.0	1	28924.3
4574	12138	44712	phase2	41.91666666666666	2	3	8207.969999999998	16	1	4.64	51.625600000000006	178.4	140.0	2.175	5.246	3.26	1.29	58.85	88.09999999999998	37.0	72.0	62.0	129.0	6.84	5.25	4.35	124.5	13.1	245.0	103.33333333333331	74.66666666666667	96.0	3412.0	4192.0	2	0	0	0	1	0	0	1	0.0	319.0	0	8207.969999999998
4575	12139	44713	phase2	34.0	1	1	82022.19	22	1	6.43	60.112	291.5	139.1	2.225	6.284	4.34	1.27	66.5	81.2	40.0	14.0	17.0	65.0	10.26	4.3	4.57	139.5	11.85	119.0	116.66666666666669	80.66666666666667	68.0	3894.0	5192.0	1	0	1	1	2	0	0	1	1.0	287.0	0	82022.19
4576	12140	44714	phase2	66.5	1	1	90124.51	14	2	5.71	85.5712	297.4	141.0	2.45	5.584	4.81	1.68	64.55	86.2	42.0	8.0	17.0	80.0	15.39	5.2	5.05	153.0	12.85	222.5	136.0	81.33333333333333	100.0	2708.0	3195.0	0	0	2	1	0	1	0	1	1.0	85.0	0	90124.51
4577	12141	44715	phase2	55.66666666666666	1	2	8292.77	10	1	6.07	102.544	493.7	142.4	2.275	6.367	5.09	2.04	75.9	87.2	41.0	14.0	18.0	63.0	6.84	4.2	4.67	136.0	13.5	260.5	108.0	82.0	76.0	1819.0	2861.0	4	2	1	2	2	2	0	1	0.0	334.0	0	8292.77
4578	12142	44716	phase2	27.08333333333333	1	3	3797.21	16	2	2.86	68.59840000000001	428.3	149.6	2.225	5.74	6.96	1.37	75.79999999999998	90.8	47.0	20.0	20.0	78.0	8.55	7.7	5.24	163.5	13.2	313.0	128.0	82.66666666666667	56.0	3816.0	4797.0	3	2	1	1	1	0	2	1	0.0	324.0	0	3797.21
4579	12143	44717	phase2	65.41666666666667	1	2	5313.86	8	2	11.42	178.92159999999998	481.8	132.8	2.3	24.524	6.54	0.93	93.95	107.0	38.0	10.0	12.0	67.0	8.55	6.35	4.96	146.5	12.25	233.0	106.0	77.33333333333333	72.0	3078.0	3410.0	1	1	1	2	2	0	1	1	1.0	163.0	0	5313.86
4580	12144	44719	phase2	23.33333333333333	1	3	9545.42	19	1	3.57	85.5712	386.6	142.8	2.425	5.124	3.47	1.19	70.25	77.29999999999998	47.0	10.0	22.0	132.0	18.81	4.5	5.29	148.5	12.3	242.5	116.0	72.66666666666667	52.0	5217.0	6241.0	0	2	0	2	2	0	2	1	0.0	321.0	0	9545.42
4581	12145	44722	phase2	28.0	2	3	4295.42	20	1	5.71	68.59840000000001	208.2	137.7	2.15	4.424	4.5	1.86	51.35	70.9	40.0	12.0	18.0	64.0	15.39	7.95	4.22	120.5	12.5	272.5	91.33333333333333	58.0	44.0	2879.0	3339.0	4	1	0	1	2	2	1	1	0.0	320.0	0	4295.42
4582	12146	44726	phase2	75.25	2	1	13507.64	3	2	5.71	68.59840000000001	339.0	142.8	2.35	4.791	7.86	2.12	68.75	91.4	44.0	11.0	24.0	86.0	8.55	5.95	4.76	141.5	12.25	205.5	150.0	74.0	72.0			3	2	0	2	2	2	2	1	1.0	170.0	0	13507.64
4583	12147	44727	phase2	25.58333333333333	2	1	30498.73	7	1	4.28	60.112	255.8	140.8	2.275	4.524	6.26	1.45	79.9	94.0	40.0	13.0	17.0	77.0	10.26	6.75	4.9	140.5	12.9	300.0	104.0	60.66666666666666	72.0	3774.0	4200.0	1	0	0	2	1	2	0	1	0.0	306.0	0	30498.73
4584	12148	44729	phase2	43.083333333333336	2	1	87771.11999999998	1	1	3.57	77.08480000000002	356.9	140.9	2.175	5.396	6.23	1.27	83.45	96.9	41.0	10.0	14.0	77.0	10.26	4.25	4.93	141.5	12.85	264.0	110.66666666666669	78.0	88.0	3270.0	4010.0	4	2	2	2	2	2	0	1	0.0	333.0	0	87771.11999999998
4585	12149	44731	phase2	33.416666666666664	2	1	9588.660000000002	13	1	3.57	60.112	214.1	141.7	2.275	4.935	4.32	0.8299999999999998	75.79999999999998	83.4	42.0	17.0	19.0	48.0	5.13	5.85	4.8	142.0	12.8	245.5	102.66666666666669	68.66666666666667	68.0	3557.0	4375.0	4	0	2	1	2	2	2	1	0.0	315.0	0	9588.660000000002
4586	12150	44733	phase2	27.58333333333333	1	1	131176.29	1	2	3.57	77.08480000000002	404.5	139.9	2.425	5.268	8.199999999999998	0.98	93.65	97.4	43.0	35.0	26.0	94.0	10.26	6.15	5.38	159.0	12.6	275.0	131.33333333333334	84.0	80.0	3959.0	4996.0	1	1	1	1	1	1	0	1	0.0	324.0	0	131176.29
4587	12151	44735	phase2	32.416666666666664	1	3	5263.53	18	2	4.64	85.5712	404.5	140.9	2.325	5.063	4.94	0.88	79.34999999999998	93.8	41.0	22.0	17.0	87.0	6.84	9.7	5.18	136.5	12.7	290.5	119.33333333333331	80.66666666666667	68.0	3223.0	3981.0	0	2	0	1	1	0	0	1	1.0	144.0	0	5263.53
4588	12152	44737	phase2	27.83333333333333	2	2	3385.89	4	2	4.64	60.112	249.8	137.8	2.45	4.702	5.15	1.76	46.35	67.1	39.0	14.0	15.0	82.0	11.97	6.35	4.46	123.5	14.25	273.0	103.33333333333331	67.33333333333333	52.0	3084.0	3385.0	2	1	0	1	2	0	2	1	0.0	308.0	0	3385.89
4589	12153	44740	phase2	61.5	2	3	1123.45	19	2	3.21	60.112	226.0	142.0	2.25	4.779	4.94	1.5	86.34999999999998	97.3	34.0	12.0	17.0	65.0	8.55	9.0	4.47	145.0	12.9	290.5	116.66666666666669	77.33333333333333	76.0	1652.0	2672.0	1	1	1	1	1	1	1	1	0.0	310.0	0	1123.45
4590	12154	44745	phase2	70.83333333333333	2	1	18991.07	4	1	7.14	94.0576	374.7	140.5	2.325	4.641	6.26	0.98	60.3	102.6	41.0	9.0	26.0	49.0	8.55	6.9	4.11	124.5	13.3	370.5	104.0	68.0	84.0	1707.0	2134.0	1	2	1	2	1	2	1	1	1.0	82.0	0	18991.07
4591	12155	44747	phase2	42.66666666666666	2	3	6741.6	20	2	3.93	34.6528	130.9	137.6	2.2	23.459	4.89		73.95	96.7	39.0	19.0	19.0	108.0	18.81	9.75	4.63	95.5	15.35	330.5	149.33333333333334	94.0	104.0	2969.0	3547.0	0	0	2	0	0	0	2	1	0.0	336.0	0	6741.6
4592	12156	44750	phase2	34.333333333333336	2	2	5577.9	5	1	5.36	68.59840000000001	469.9	139.4	2.35	4.446	5.66	1.11	110.7	130.6	34.0	11.0	14.0	97.0	5.13	6.6	4.52	119.0	13.8	362.5	119.33333333333331	70.0	84.0	2135.0	2580.0	2	0	0	0	0	2	0	1	0.0	316.0	0	5577.9
4593	12157	44754	phase2	20.916666666666668	2	3	2980.84	17	1	2.5	60.112	196.3	141.8	2.525	5.185	4.27	1.19	64.45	74.29999999999998	48.0	8.0	13.0	72.0	11.97	11.0	4.98	156.0	12.0	444.5	96.0	61.333333333333336	92.0	3846.0	4229.0	0	0	1	1	0	0	0	1	0.0	337.0	0	2980.84
4594	12158	44756	phase2	66.08333333333333	2	3	985.8900000000002	19	2	3.93	68.59840000000001	475.8	140.9	2.225	6.239	6.88	1.37	83.5	111.1	38.0	40.0	32.0	83.0	10.26	6.0	4.87	153.5	14.05	226.5	140.0	65.33333333333333	52.0	2044.0	2676.0	1	1	1	1	1	1	1	1	0.0	310.0	0	985.8900000000002
4595	12159	44759	phase2	61.583333333333336	1	3	1962.52	13	2	6.78	111.0304	493.7	137.2	2.125	5.051	5.04	1.11	114.05		39.0	13.0	26.0	147.0	20.52	5.5	5.21	158.5	14.5	194.5	150.66666666666666	88.0	72.0	3205.0	4282.0	3	1	0	2	1	2	1	1	1.0	97.0	0	1962.52
4596	12160	44768	phase2	61.16666666666666	2	1	23183.24	14	1	4.64	77.08480000000002	333.1	138.6	2.225	10.014	5.51	1.22	114.1	129.5	43.0	13.0	20.0	103.0	8.55	7.95	4.86	142.5	13.55	246.5	123.33333333333331	70.66666666666667	100.0	2465.0	3144.0	3	1	1	2	1	1	2	1	0.0	304.0	0	23183.24
4597	12161	44774	phase2	25.0	2	3	7869.069999999999	14	2	2.14	60.112	273.6	140.0	2.275	4.907	3.83	1.29	53.95	81.79999999999998	39.0	9.0	15.0	40.0	8.55	6.35	4.34	128.5	12.85	264.0	88.0	54.0	68.0	2919.0	3394.0	0	0	2	1	0	1	0	1	0.0	318.0	0	7869.069999999999
4598	12162	44779	phase2	30.25	1	3	9545.42	19	1	5.71	68.59840000000001	416.4	143.7	2.2	5.051	4.78	1.06	74.25	88.0	44.0	21.0	30.0	118.0	11.97	8.5	5.13	145.5	12.2	211.5	125.33333333333331	69.33333333333333	56.0	4236.0	5254.0	0	2	0	2	2	0	2	1	0.0	321.0	0	9545.42
4599	12163	44780	phase2	27.58333333333333	2	2	17671.87	11	1	4.64	60.112	237.9	139.4	2.25	5.845	4.11	1.78	75.5	95.2	40.0	11.0	16.0	93.0	8.55	5.3	4.75	113.5	13.05	324.0	109.33333333333331	72.0	84.0	2377.0	2791.0	4	1	0	1	2	1	1	1	0.0	328.0	0	17671.87
4600	12164	44781	phase2	48.75	2	2	11419.82	5	2	4.28	60.112	380.7	141.7	2.225	6.534	5.66	1.03	43.7	73.59999999999998	40.0	19.0	24.0	69.0	8.55	10.25	4.72	146.0	14.45	338.0	144.66666666666666	67.33333333333333	76.0	2162.0	2438.0	0	1	1	1	1	0	1	1	1.0	303.0	0	11419.82
4601	12165	44785	phase2	23.916666666666668	2	2	5385.34	12	1	4.64	60.112	214.1	139.4	2.25	4.857	4.06	1.27	71.15	81.29999999999998	40.0	21.0	21.0	100.0	8.55	6.0	4.38	124.5	13.45	234.0	106.0	52.66666666666666	80.0	3351.0	3452.0	0	0	0	0	1	1	1	1	0.0	316.0	0	5385.34
4602	12166	44805	phase2	71.08333333333333	1	2	11437.36	17	2	4.28	77.08480000000002	327.1	143.8	2.325	4.718	5.97	1.29	96.8	108.0	43.0	14.0	24.0	119.0	6.84	7.7	4.69	139.0	14.35	187.5	136.0	76.0	88.0	1312.0	2668.0	1	1	2	0	1	1	1	1	1.0	301.0	0	11437.36
4603	12167	44809	phase2	66.66666666666667	1	3	2082.89	13	2	1.79	68.59840000000001	386.6	137.6	2.275	6.878	4.78	2.64	64.45	98.0	35.0	61.0	93.0	133.0	22.23	6.8	4.83	168.0	13.6	248.0	156.66666666666666	90.0	100.0	3092.0	4977.0	3	1	0	2	1	2	1	1	1.0	71.0	0	2082.89
4604	12168	44810	phase2	32.0	2	2	5322.6	12	2	4.64	68.59840000000001	345.0	141.0	2.2	5.379	4.89	1.47	79.59999999999998	100.0	40.0	17.0	17.0	52.0	6.84	4.4	4.35	124.0	11.95	305.0	123.33333333333331	79.33333333333333	68.0	2639.0	3012.0	3	2	1	2	0	1	0	1	0.0	330.0	0	5322.6
4605	12169	44812	phase2	61.25	1	2	5591.6	20	2	6.07	94.0576	428.3	141.2	2.3	5.795	7.55	1.45	100.35	114.1	41.0	16.0	19.0	73.0	6.84	7.5	5.08	137.5	13.8	243.0	147.33333333333334	84.66666666666667	100.0	3395.0	4228.0	0	0	2	0	0	0	2	1	0.0	335.0	0	5591.6
4606	12170	44813	phase2	72.58333333333333	2	2	8542.87	9	2	6.78	77.08480000000002	273.6	143.6	2.4	5.057	7.45	1.4	70.5	93.8	41.0	10.0	14.0	80.0	5.13	6.7	3.63	123.0	13.15	270.5	126.66666666666669	70.0	88.0	1717.0	2121.0	3	2	2	2	2	1	2	1	1.0	286.0	0	8542.87
4607	12171	44821	phase2	27.666666666666668	2	1	34753.24	16	2	5.36	77.08480000000002	279.6	140.7	2.325	5.273	4.5	1.09	68.25	85.9	40.0	18.0	30.0	79.0	6.84	9.4	4.61	148.5	13.4	261.0	108.66666666666669	72.66666666666667	80.0	3907.0	4790.0	3	2	1	1	1	0	2	1	0.0	325.0	0	34753.24
4608	12172	44823	phase2	26.75	2	1	39955.29	17	2	2.86	68.59840000000001	190.3	140.0	2.25	4.679	4.84	1.6	55.2	69.5	45.0	18.0	16.0	40.0	13.68	5.9	3.97	129.5	11.9	268.5	116.0	84.66666666666667	92.0	3742.0	3949.0	1	1	2	0	1	1	1	1	0.0	319.0	0	39955.29
4609	12173	44824	phase2	56.41666666666666	1	3	1933.85	19	2	4.64	68.59840000000001	511.5	137.4	2.375	15.448	5.61		95.0	114.8	40.0	26.0	24.0	91.0	6.84	7.1	5.02	159.0	12.3	262.5	123.33333333333331	84.66666666666667	84.0	3477.0	4185.0	1	1	1	1	1	1	1	1	1.0	292.0	0	1933.85
4610	12174	44825	phase2	28.33333333333333	2	1	17896.51	9	1	4.64	68.59840000000001	237.9	140.4	2.225	4.996	5.22	0.88	55.6	74.29999999999998	40.0	11.0	14.0	54.0	17.1	8.65	4.94	149.5	13.05	205.5	97.33333333333333	50.66666666666666	96.0	2330.0	2816.0	2	0	1	0	0	1	0	1	0.0	325.0	0	17896.51
4611	12175	44828	phase2	42.833333333333336	2	2	17215.62	12	2	4.28	85.5712	309.3	140.3	2.325	5.767	4.42	1.24	120.85	116.2	36.0	12.0	18.0	73.0	5.13	5.35	5.0	114.5	15.25	279.0	128.66666666666666	91.33333333333333	88.0	2835.0	3640.0	3	2	1	2	0	1	0	1	0.0	330.0	0	17215.62
4612	12176	44831	phase2	46.5	1	3	3870.16	21	2	4.28	85.5712	333.1	144.9	2.4	5.457	4.94	1.29	67.1	78.09999999999998	50.0	17.0	19.0	56.0	15.39	7.5	4.96	155.0	12.9	177.0	130.0	70.0	64.0	4444.0	5712.0	4	0	2	0	1	2	1	1	0.0	312.0	0	3870.16
4613	12177	44832	phase2	45.41666666666666	1	1	67590.01	3	1	7.849999999999999	94.0576	362.8	139.9	2.375	5.94	5.04	1.37	88.75	96.6	45.0	28.0	24.0	77.0	11.97	7.45	5.21	159.0	12.7	389.5	143.33333333333334	80.66666666666667	88.0	4300.0	5646.0	4	0	2	0	0	0	2	1	0.0	312.0	0	67590.01
4614	12178	44833	phase2	32.75	1	2	9537.38	11	2	4.64	102.544	499.6	139.9	2.275	5.673	7.5	0.93	89.95	106.0	40.0	29.0	23.0	75.0	11.97	7.25	4.78	146.0	13.45	286.5	128.66666666666666	80.66666666666667	76.0	2898.0	3482.0	2	0	2	2	2	2	0	1	0.0	315.0	0	9537.38
4615	12179	44835	phase2	54.66666666666666	2	1	40048.63	16	1	4.64	77.08480000000002	350.9	137.8	2.4	5.112	6.62	1.53	87.7	109.0	44.0	38.0	38.0	54.0	17.1	6.3	4.37	135.0	12.0	207.0	127.33333333333331	82.0	60.0	1586.0	2134.0	2	0	0	0	1	0	0	1	1.0	304.0	0	40048.63
4616	12180	44836	phase2	39.66666666666666	2	3	9740.94	7	2	2.5	51.625600000000006	220.1	137.5	2.25	4.718	3.85	1.5	68.55	93.3	41.0	14.0	20.0	64.0	13.68	5.85	4.53	142.0	12.6	247.5	102.66666666666669	66.0	84.0	2553.0	3024.0	3	2	1	0	0	2	2	1	1.0	303.0	0	9740.94
4617	12181	44838	phase2	71.16666666666667	1	2	3682.68	10	1	6.78	119.51680000000002	481.8	137.1	2.325	17.375	4.01	1.03	82.34999999999998	101.5	36.0	15.0	17.0	148.0	8.55	6.7	5.07	153.5	12.0	294.5	108.0	64.66666666666667	88.0	2682.0	3695.0	4	2	1	2	2	2	0	1	1.0	243.0	0	3682.68
4618	12182	44839	phase2	25.75	1	3	3797.21	16	2	5.0	77.08480000000002	315.2	142.1	2.325	4.446	2.9	0.75	81.25	92.5	45.0	19.0	18.0	61.0	13.68	6.2	5.17	152.0	12.25	264.0	105.33333333333331	72.0	48.0	4963.0	6062.0	3	2	1	1	1	0	2	1	0.0	325.0	0	3797.21
4619	12183	44843	phase2	22.75	1	3	6010.67	15	2	4.28	68.59840000000001	237.9	145.3	2.15	5.151	3.26	1.27	46.55	68.1	40.0	7.0	14.0	107.0	6.84	6.7	4.16	129.5	12.75	263.0	134.66666666666666	84.66666666666667	80.0			2	2	0	2	1	2	2	1	1.0	88.0	0	6010.67
4620	12184	44844	phase2	29.75	1	4	8130.66	12	1	3.93	77.08480000000002	291.5	141.7	2.3	5.024	4.42	1.73	54.7	77.29999999999998	43.0	8.0	14.0	89.0	8.55	7.3	4.47	145.0	12.35	292.0	100.0	62.0	72.0	3811.0	4664.0	0	0	0	0	1	1	1	1	0.0	328.0	0	8130.66
4621	12185	44846	phase2	22.75	1	1	96381.84	5	2	7.849999999999999	102.544	362.8	142.5	2.225	4.346	4.03	1.03	80.65	85.0	39.0	18.0	20.0	69.0	20.52	5.45	5.22	156.5	12.15	214.5	111.33333333333331	71.33333333333333	76.0	4960.0	6039.0	0	1	1	1	1	0	1	1	0.0	310.0	0	96381.84
4622	12186	44847	phase2	77.33333333333333	2	3	3719.59	20	1	6.43	77.08480000000002	309.3	136.5	2.3	6.539	5.79	0.88	84.7	115.7	39.0	15.0	25.0	133.0	10.26	9.5	4.62	143.5	12.8	297.0	144.0	71.33333333333333	80.0	1077.0	1079.0	4	1	0	1	2	2	1	1	1.0	149.0	0	3719.59
4623	12187	44848	phase2	30.25	1	3	5579.57	23	2	4.64	77.08480000000002	434.2	140.1	2.45	5.046	5.15	0.93	81.95	94.0	46.0	29.0	24.0	85.0	20.52	9.2	5.22	155.0	11.7	244.5	122.66666666666669	77.33333333333333	76.0	4156.0	5572.0	1	1	0	0	1	2	1	1	0.0	334.0	0	5579.57
4624	12188	44849	phase2	33.583333333333336	2	3	5491.11	15	2	2.86	51.625600000000006	249.8	142.1	2.2	3.908	4.91	1.5	58.5	83.0	34.0	15.0	16.0	110.0	6.84	5.1	3.89	120.0	13.7	281.5	103.33333333333331	57.333333333333336	68.0	3542.0	4161.0	2	2	0	2	1	2	2	1	0.0	302.0	0	5491.11
4625	12189	44852	phase2	26.83333333333333	2	1	26764.0	7	1	3.93	77.08480000000002	279.6	143.2	2.375	5.246	4.86	1.5	64.9	73.7	46.0	10.0	18.0	62.0	6.84	7.9	5.01	152.5	12.1	268.5	104.0	66.66666666666667	64.0	3170.0	4069.0	1	0	0	2	1	2	0	1	0.0	307.0	0	26764.0
4626	12190	44854	phase2	29.416666666666668	2	1	75779.97999999998	1	1	3.93	60.112	356.9	141.5	2.35	4.718	6.62	1.16	63.75	84.2	44.0	31.0	29.0	82.0	6.84	6.25	4.57	140.5	12.45	249.0	110.0	65.33333333333333	88.0	3029.0	3557.0	4	2	2	2	2	2	0	1	0.0	333.0	0	75779.97999999998
4627	12191	44856	phase2	73.0	1	3	976.88	13	1	6.07	85.5712	291.5	141.2	2.25	5.162	3.49	0.88	46.35	70.6	33.0	20.0	20.0	174.0	10.26	8.5	5.14	151.5	12.3	369.0	156.66666666666666	91.33333333333333	80.0	1323.0	2883.0	4	0	2	1	2	2	2	1	1.0	107.0	0	976.88
4628	12192	44857	phase2	74.25	1	3	3917.51	20	1	3.93	77.08480000000002	345.0	141.9	2.3	3.863	5.28	1.14	62.9	83.9	38.0	10.0	18.0	79.0	11.97	8.449999999999998	4.82	139.0	13.7	211.5	119.33333333333331	70.66666666666667	68.0	2158.0	3446.0	4	1	0	1	2	2	1	1	1.0	113.0	0	3917.51
4629	12193	44863	phase2	34.0	1	1	83427.42	4	2	5.0	94.0576	327.1	141.1	2.425	4.979	4.99	1.09	77.4	94.0	47.0	65.0	33.0	111.0	6.84	7.0	5.09	149.5	12.15	211.0	121.33333333333331	82.0	84.0	4683.0	6053.0	2	1	0	1	2	0	2	1	0.0	310.0	0	83427.42
4630	12194	44864	phase2	30.666666666666668	1	1	63671.36	17	1	5.36	85.5712	499.6	143.3	2.45	5.262	4.34	1.03	92.9	99.1	45.0	9.0	25.0	88.0	11.97	8.3	4.64	138.5	12.8	275.5	106.0	75.33333333333333	52.0	5486.0	6532.0	0	0	1	1	0	0	0	1	0.0	336.0	0	63671.36
4631	12195	44865	phase2	58.66666666666666	2	1	47518.95	17	2	4.64	60.112	303.3	137.7	2.225	4.08	5.43	2.48	68.6		43.0	13.0	21.0	61.0	8.55	9.3	4.66	146.0	13.1	333.5	138.0	74.0	88.0	1632.0	2882.0	1	1	2	0	1	1	1	1	1.0	175.0	0	47518.95
4632	12196	44866	phase2	70.75	1	3	483.69	19	2	9.64	68.59840000000001	339.0	142.3	2.3	4.935	4.81	1.19	55.15	86.59999999999998	38.0	15.0	19.0	119.0	8.55	8.0	4.92	158.5	14.65	298.5	122.66666666666669	64.66666666666667	60.0	2260.0	4022.0	1	1	1	1	1	1	1	1	1.0	151.0	0	483.69
4633	12197	44870	phase2	37.41666666666666	1	2	18697.88	12	2	6.43	94.0576	452.0	140.8	2.25	4.89	5.22	1.16	90.6	93.0	43.0	13.0	20.0	42.0	18.81	4.7	4.78	147.5	12.6	193.0	128.66666666666666	80.66666666666667	56.0	2684.0	3575.0	3	2	1	2	0	1	0	1	0.0	329.0	0	18697.88
4634	12198	44871	phase2	51.75	1	1	78459.67999999998	4	1	6.43	68.59840000000001	303.3	139.6	2.25	13.284	4.06	1.06	96.9	114.1	39.0	31.0	20.0	62.0	18.81	7.4	4.95	149.5	12.0	234.0	131.33333333333334	77.33333333333333	64.0	3037.0	4317.0	1	2	1	2	1	2	1	1	1.0	282.0	0	78459.67999999998
4635	12199	44872	phase2	42.91666666666666	2	4	85053.78	20	1	2.5	60.112	297.4	140.4	2.175	5.362	6.93	1.63	86.54999999999998	108.0	35.0	16.0	19.0	106.0	5.13	11.2	4.53	132.0	13.8	320.0	138.0	83.33333333333333	76.0	2746.0	3384.0	4	1	0	1	2	2	1	1	0.0	321.0	0	85053.78
4636	12200	44874	phase2	67.58333333333333	2	1	52115.84	6	2	5.71	170.43520000000004	303.3	139.6	2.25	5.257	3.96	1.71	53.05	82.4	35.0	21.0	40.0	235.0	27.36	5.75	4.24	137.5	14.0	140.0	106.66666666666669	62.66666666666666	88.0	2115.0	3136.0	3	0	0	2	0	0	1	1	1.0	40.0	1	52115.84
4637	12201	44875	phase2	35.333333333333336	2	3	3830.92	21	1	4.28	60.112	345.0	138.4	2.275	6.167	4.03	1.22	70.8	92.2	42.0	33.0	22.0	99.0	11.97	8.5	4.77	134.0	12.6	287.0	106.66666666666669	76.0	80.0	2737.0	3032.0	0	2	0	1	0	1	0	1	0.0	310.0	0	3830.92
4638	12202	44876	phase2	70.75	2	2	9687.910000000002	10	2	7.5	102.544	481.8	138.2	2.5	5.373	4.53	1.34	69.75	92.0	38.0	23.0	43.0	64.0	8.55	4.65	4.36	127.5	14.05	203.5	133.33333333333334	73.33333333333333	68.0	1734.0	2141.0	0	1	2	1	0	0	2	1	1.0	226.0	0	9687.910000000002
4639	12203	44877	phase2	20.166666666666668	2	2	7055.93	3	1	3.57	60.112	303.3	138.2	2.375	4.424	4.71	1.76	57.1	71.7	40.0	9.0	17.0	59.0	3.42	6.25	4.34	123.0	13.1	369.5	107.33333333333331	70.0	80.0	2383.0	3056.0	4	0	2	0	0	0	2	1	0.0	312.0	0	7055.93
4640	12204	44884	phase2	26.5	2	1	76831.08999999998	10	1	3.93	60.112	220.1	140.2	2.2	4.48	4.91	1.71	91.55	104.5	36.0	14.0	17.0	69.0	5.13	5.25	5.11	147.5	12.55	246.5	108.66666666666669	63.333333333333336	88.0	3712.0	4496.0	4	2	1	2	2	2	0	1	0.0	335.0	0	76831.08999999998
4641	12205	44886	phase2	24.83333333333333	1	2	5157.41	12	2	6.43	111.0304	333.1	141.8	2.325	5.601	5.74	0.98	112.65	113.9	38.0	26.0	22.0	119.0	10.26	9.9	5.63	160.5	13.7	273.5	131.33333333333334	86.66666666666667	60.0	3642.0	4090.0	3	2	1	2	0	1	0	1	0.0	329.0	0	5157.41
4642	12206	44891	phase2	47.75	1	2	8673.88	21	1	2.86	68.59840000000001	386.6	143.7	2.425	4.84	5.84	0.91	83.4	99.0	42.0	26.0	22.0	90.0	8.55	9.75	5.71	157.5	14.6	358.5	134.66666666666666	89.33333333333333	92.0	2596.0	3694.0	0	2	0	1	0	1	0	1	0.0	311.0	0	8673.88
4643	12207	44892	phase2	28.166666666666668	1	2	4703.81	10	2									80.29999999999998	87.09999999999998														2779.0	3527.0	0	1	2	1	0	0	2	1	0.0	327.0	0	4703.81
4644	12208	44893	phase2	34.0	1	1	76073.38	3	1	5.36	85.5712	362.8	145.4	2.4	4.963	5.95	1.03	77.79999999999998	91.2	45.0	41.0	25.0	97.0	39.33	7.25	5.52	164.5	12.95	302.0	132.66666666666666	94.66666666666669	96.0	4079.0	5020.0	4	0	2	0	0	0	2	1	0.0	312.0	0	76073.38
4645	12209	44894	phase2	40.333333333333336	1	1	29180.49	14	1	6.07	68.59840000000001	356.9	142.0	2.575	5.318	5.22	0.88	107.55	114.5	46.0	21.0	17.0	79.0	8.55	9.05	5.77	169.0	11.75	222.5	138.66666666666666	96.66666666666669	96.0	3657.0	4710.0	3	1	1	2	1	1	2	1	0.0	304.0	0	29180.49
4646	12210	44896	phase2	34.666666666666664	2	2	5176.35	18	1	2.86	60.112	356.9	141.9	2.375	4.369	5.38	1.06	93.7	100.5	43.0	18.0	24.0	85.0	8.55	7.849999999999999	4.65	130.0	12.9	305.5	120.66666666666669	72.66666666666667	80.0	2747.0	3033.0	2	0	2	0	0	1	2	1	0.0	322.0	0	5176.35
4647	12211	44897	phase2	52.0	2	1	40048.63	16	1	4.28	60.112	208.2	143.1	2.225	4.568	4.09	1.86	76.15	92.4	37.0	14.0	15.0	89.0	11.97	9.75	4.76	137.5	13.3	237.0	100.66666666666669	70.66666666666667	96.0	2296.0	3112.0	2	0	0	0	1	0	0	1	0.0	320.0	0	40048.63
4648	12212	44899	phase2	30.25	1	2	6441.94	22	1									155.15	126.3						6.3	5.33	144.5	13.0	221.5	124.0	92.0	80.0	4067.0	5434.0	1	0	1	1	2	0	0	1	0.0	331.0	0	6441.94
4649	12213	44901	phase2	48.75	1	2	8886.0	10	1	3.93	85.5712	434.2	137.3	2.25	4.363	4.42	0.93	127.2	118.2	37.0	32.0	28.0	94.0	5.13	6.35	5.19	133.0	14.3	354.5	127.33333333333331	86.0	84.0	3794.0	4480.0	4	2	1	2	2	2	0	1	1.0	192.0	0	8886.0
4650	12214	44903	phase2	34.916666666666664	2	2	7331.66	8	2	4.28	60.112	232.0	138.7	2.325	5.484	3.85	1.66	54.05	65.7	42.0	9.0	14.0	51.0	10.26	3.9	4.55	124.0	12.0	223.0	106.0	68.0	84.0	2991.0	3180.0	1	1	1	2	2	0	1	1	0.0	320.0	0	7331.66
4651	12215	44904	phase2	44.75	2	2	6548.69	2	1									75.79999999999998	100.5											142.66666666666666	94.0	80.0	2350.0	2856.0	4	2	1	0	0	1	2	1	1.0	264.0	0	6548.69
4652	12216	44905	phase2	68.25	1	1	22083.97	19	1	6.43	102.544	309.3	143.9	2.25	5.679	4.94	1.34	95.55	102.0	38.0	16.0	20.0	102.0	8.55	5.55	5.18	151.0	13.8	185.0	108.0	67.33333333333333	72.0	3884.0	5151.0	0	2	0	2	2	0	2	1	0.0	321.0	0	22083.97
4653	12217	44907	phase2	60.833333333333336	1	2	6024.87	5	2	5.36	85.5712	273.6	138.5	2.225	12.878	6.75	0.93	94.3	100.0	37.0	14.0	20.0	140.0	6.84	7.599999999999999	5.12	150.0	12.65	276.0	132.0	80.0	80.0	2996.0	4088.0	0	1	1	1	1	0	1	1	1.0	128.0	0	6024.87
4654	12218	44911	phase2	62.75	1	4	14349.27	12	1	5.0	77.08480000000002	350.9	141.7	2.275	5.845	5.3	0.78	83.75	108.3	39.0	26.0	22.0	87.0	8.55	7.599999999999999	4.83	151.5	13.2	323.5	98.0	62.66666666666666	72.0	2762.0	3331.0	0	0	0	0	1	1	1	1	1.0	194.0	0	14349.27
4655	12219	44912	phase2	69.33333333333333	1	1	15788.19	3	2	6.07	77.08480000000002	321.2	142.0	2.3	5.523	5.53	1.16	98.55	111.4	41.0	14.0	28.0	80.0	13.68	6.4	4.55	143.0	13.25	188.5	142.0	80.0	76.0	3141.0	3827.0	3	2	0	2	2	2	2	1	1.0	301.0	0	15788.19
4656	12220	44914	phase2	25.0	1	1	29495.28	8	1	3.21	85.5712	261.7	138.2	2.375	5.101	4.91	1.63	81.04999999999998	84.9	42.0	12.0	16.0	96.0	13.68	5.55	4.85	148.5	12.25	198.0	126.0	70.66666666666667	52.0	5431.0	6907.0	4	2	2	2	0	1	0	1	0.0	318.0	0	29495.28
4657	12221	44916	phase2	33.0	2	2	6406.58	22	2	3.93	60.112	226.0	141.1	2.15	5.168	3.7	1.11	73.9		35.0	10.0	12.0	74.0	5.13	5.55	4.0	112.5	13.15	210.0	100.66666666666669	68.66666666666667	68.0			2	2	0	1	1	2	1	1	0.0	307.0	0	6406.58
4658	12222	44919	phase2	25.75	2	3	2281.75	15	1	4.64	51.625600000000006	350.9	140.3	2.475	5.318	4.55	1.14	70.65	98.8	40.0	17.0	19.0	108.0	6.84	7.15	5.09	147.0	13.0	271.5	98.66666666666669	62.0	96.0	2138.0	2456.0	1	1	2	2	2	1	1	1	0.0	305.0	0	2281.75
4659	12223	44920	phase2	47.66666666666666	1	1	136397.86	1	2	6.07	85.5712	392.6	144.0	2.4	5.151	6.44	0.98	80.34999999999998	93.0	44.0	14.0	16.0	143.0	11.97	12.9	5.26	168.0	12.3	247.0	124.66666666666669	74.0	68.0	3963.0	5368.0	1	1	1	1	1	1	0	1	0.0	324.0	0	136397.86
4660	12224	44921	phase2	25.416666666666668	2	1	21278.19	5	1	5.36	68.59840000000001	220.1	141.4	2.3	4.824	4.73	1.4	59.2	75.7	45.0	13.0	19.0	71.0	10.26	7.2	4.77	152.0	11.95	243.0	101.33333333333331	64.0	68.0	3488.0	4403.0	2	0	0	0	0	2	0	1	0.0	317.0	0	21278.19
4661	12225	44925	phase2	37.41666666666666	2	2	5069.8	17	1	6.07	77.08480000000002	309.3	141.6	2.275	5.079	5.04	1.22	75.84999999999998	102.2	36.0	12.0	21.0	68.0	3.42	6.35	4.74	136.5	13.05	185.5	111.33333333333331	73.33333333333333	64.0	2610.0	3112.0	0	0	1	1	0	0	0	1	0.0	337.0	0	5069.8
4662	12226	44927	phase2	56.083333333333336	2	4	6324.14	12	1	7.849999999999999	60.112	309.3	140.7	2.275	5.396	6.18	1.4	90.45	113.9	37.0	8.0	14.0	98.0	8.55	5.3	4.34	127.5	12.8	308.0	96.0	62.0	76.0	2272.0	2841.0	0	0	0	0	1	1	1	1	0.0	328.0	0	6324.14
4663	12227	44928	phase2	27.83333333333333	2	2	7465.39	3	2	4.28	68.59840000000001	273.6	139.2	2.35	4.99	5.09	1.27	67.05	75.0	41.0	11.0	17.0	78.0	8.55	9.45	4.54	138.0	12.5	384.5	105.33333333333331	56.66666666666666	68.0	2804.0	3666.0	3	2	0	2	2	2	2	1	0.0	328.0	0	7465.39
4664	12228	44930	phase2	29.416666666666668	1	2	5767.38	8	1	4.64	94.0576	273.6	136.7	2.375	4.702	4.89	1.71	85.25	88.59999999999998	43.0	9.0	19.0	74.0	17.1	5.7	4.81	139.0	13.8	220.0	136.66666666666666	85.33333333333333	68.0	3822.0	4548.0	4	2	2	2	0	1	0	1	0.0	318.0	0	5767.38
4665	12229	44933	phase2	46.91666666666666	1	1	57259.83	13	1	8.57	68.59840000000001	469.9	144.6	2.45	4.674	4.29	0.7199999999999999	82.7	106.6	42.0	6.0	13.0	93.0	3.42	4.55	3.93	118.0	14.3	213.0	110.66666666666669	77.33333333333333	88.0	2972.0	3538.0	4	0	2	1	2	2	2	1	1.0	264.0	0	57259.83
4666	12230	44934	phase2	54.333333333333336	2	1	67210.43	20	2	6.07	77.08480000000002	339.0	142.1	2.35	5.529	5.92	1.22	112.7	128.4	40.0	14.0	12.0	74.0	10.26	8.199999999999998	4.49	132.5	12.7	299.0	127.33333333333331	80.66666666666667	88.0	1931.0	2349.0	0	0	2	0	0	0	2	1	1.0	310.0	0	67210.43
4667	12231	44938	phase2	44.75	2	3	5618.99	18	2	6.07	51.625600000000006	374.7	136.2	2.275	6.506	4.94	0.96	77.2	99.3	42.0	26.0	23.0	83.0	10.26	6.45	4.78	143.5	11.85	338.0	126.66666666666669	84.0	80.0	2591.0	3210.0	0	2	0	1	1	0	0	1	1.0	151.0	0	5618.99
4668	12232	44939	phase2	36.083333333333336	2	2	7158.37	2	2	7.5	77.08480000000002	279.6	144.6	2.325	5.296	4.24	1.09	91.5	101.2	36.0	19.0	24.0	94.0	6.84	10.35	4.86	119.5	14.35	305.0	168.0	104.0	100.0	2271.0	2578.0	0	1	1	1	2	0	1	1	0.0	332.0	0	7158.37
4669	12233	44943	phase2	28.5	2	3	1928.59	19	2	3.57	43.1392	303.3	140.9	2.4	4.241	4.58	1.58	46.55	76.0	44.0	119.0	68.0	125.0	8.55	6.8	4.76	142.5	13.05	286.5	96.66666666666669	62.66666666666666	60.0	2502.0	2822.0	1	1	1	1	1	1	1	1	0.0	310.0	0	1928.59
4670	12234	44944	phase2	45.41666666666666	2	1	16794.13	9	1	3.93	77.08480000000002	321.2	141.9	2.175	4.724	5.2	1.34	92.1	92.8	42.0	16.0	18.0	103.0	11.97	5.9	4.45	129.0	13.0	195.5	107.33333333333331	72.66666666666667	68.0	3296.0	4172.0	2	0	1	0	0	1	0	1	0.0	325.0	0	16794.13
4671	12235	44949	phase2	21.916666666666668	2	3	3904.79	20	1	4.28	77.08480000000002	267.7	141.9	2.35	4.441	4.71	1.37	52.95	65.2	48.0	10.0	24.0	55.0	10.26	6.1	4.54	135.5	12.85	166.5	90.66666666666669	54.0	76.0	3152.0	3415.0	4	1	0	1	2	2	1	1	0.0	320.0	0	3904.79
4672	12236	44951	phase2	39.66666666666666	1	1	93983.76	6	2	5.71	85.5712	315.2	141.9	2.3	5.162	4.19	1.09	73.7	90.5	45.0	19.0	19.0	82.0	6.84	5.6	4.98	146.0	11.9	222.0	103.33333333333331	61.333333333333336	84.0	4103.0	5231.0	3	0	0	2	0	0	1	1	0.0	329.0	0	93983.76
4673	12237	44952	phase2	58.833333333333336	1	3	4360.98	21	1	5.36	85.5712	339.0	140.7	2.35	5.346	6.67	2.3	62.65	86.79999999999998	40.0	17.0	25.0	116.0	13.68	6.05	5.38	162.5	12.8	276.0	129.33333333333334	72.0	60.0	2742.0	3284.0	0	2	0	1	0	1	0	1	0.0	311.0	0	4360.98
4674	12238	44953	phase2	35.583333333333336	1	2	4555.08	10	2	5.0	102.544	333.1	144.7	2.4	5.19	5.09	1.19	91.2	98.5	40.0	30.0	24.0	129.0	10.26	5.8	4.84	143.5	12.85	207.5	112.0	72.66666666666667	72.0	3167.0	4027.0	0	1	2	1	0	0	2	1	0.0	327.0	0	4555.08
4675	12239	44956	phase2	55.583333333333336	2	2	8474.62	11	2	5.36	77.08480000000002	458.0	144.1	2.275	5.223	6.78	1.66	145.65	141.4	36.0	10.0	12.0	95.0	3.42	9.45	4.68	123.0	14.7	216.5	149.33333333333334	93.33333333333333	80.0	1412.0	1722.0	2	0	2	2	2	2	0	1	1.0	84.0	0	8474.62
4676	12240	44957	phase2	42.583333333333336	2	2	5297.17	18	1	2.86	43.1392	291.5	141.4	2.65	5.146	5.9	1.01	72.5	93.3	36.0	16.0	18.0	132.0	8.55	4.6	3.97	123.0	12.85	295.0	122.66666666666669	74.66666666666667	72.0	2286.0	2694.0	2	0	2	0	0	1	2	1	0.0	323.0	0	5297.17
4677	12241	44958	phase2	20.08333333333333	2	1	31786.82	16	1	4.28	68.59840000000001	237.9	141.2	2.2		6.36	1.63	75.9	83.4	36.0	13.0	15.0	84.0	6.84	9.4	4.47	125.0	12.7	263.0	111.33333333333331	58.0	96.0	4234.0	5241.0	2	0	0	0	1	0	0	1	0.0	319.0	0	31786.82
4678	12242	44960	phase2	47.833333333333336	1	1	63775.34	22	1	5.36	85.5712	410.4	141.5	2.3	5.096	3.0	0.8499999999999999	85.84999999999998	93.3	40.0	16.0	19.0	56.0	11.97	7.75	4.85	153.5	12.35	318.0	105.33333333333331	72.66666666666667	60.0	4673.0	5880.0	1	0	1	1	2	0	0	1	0.0	331.0	0	63775.34
4679	12243	44961	phase2	36.16666666666666	1	3	11454.5	14	2	5.0	85.5712	374.7	141.2	2.25	4.557	4.94	1.03	87.5	91.6	42.0	23.0	26.0	129.0	8.55	14.85	4.99	159.0	13.05	310.0	111.33333333333331	80.66666666666667	76.0	4412.0	5352.0	0	0	2	1	0	1	0	1	0.0	316.0	0	11454.5
4680	12244	44964	phase2	23.916666666666668	2	2	5801.92	8	2	4.28	60.112	386.6	140.6	2.275	5.762	4.55	0.8299999999999998	143.6	125.2	38.0	10.0	18.0	83.0	5.13	5.65	5.55	120.0	15.9	247.0	129.33333333333334	95.33333333333333	72.0	2424.0	2861.0	1	1	1	2	2	0	1	1	1.0	282.0	0	5801.92
4681	12245	44966	phase2	29.83333333333333	1	1	56727.11	19	1	4.28	94.0576	380.7	142.0	2.2	5.446	4.63	1.37	67.6	80.09999999999998	44.0	29.0	29.0	73.0	13.68	6.25	5.19	153.5	12.9	229.5	110.66666666666669	67.33333333333333	68.0	3333.0	3850.0	0	2	0	2	2	0	2	1	0.0	321.0	0	56727.11
4682	12246	44968	phase2	63.5	1	1	50393.33	6	2	8.929999999999998	94.0576	422.3	142.3	2.35	4.863	4.42	0.98	108.55	123.3	41.0	31.0	26.0	62.0	10.26	6.65	5.06	149.0	12.8	181.5	137.33333333333334	75.33333333333333	88.0	3720.0	4995.0	3	0	0	2	0	0	1	1	1.0	174.0	0	50393.33
4683	12247	44970	phase2	58.0	1	2	4767.65	10	2	5.0	102.544	678.1	139.3	2.4	6.256	3.52	1.4	71.85	92.7	41.0	17.0	21.0	86.0	6.84	7.1	5.12	145.5	13.25	345.0	160.66666666666666	90.0	60.0	2435.0	2824.0	0	1	2	1	0	0	2	1	1.0	151.0	0	4767.65
4684	12248	44975	phase2	67.0	1	3	1834.04	16	1	6.43	111.0304	386.6	140.5	2.375	5.162	6.85	0.98	81.59999999999998	105.1	42.0	14.0	18.0	130.0	5.13	9.6	5.06	147.0	13.0	334.5	110.0	78.0	72.0	3318.0	4000.0	2	0	0	0	1	0	0	1	1.0	228.0	0	1834.04
4685	12249	44979	phase2	38.0	1	2	7156.64	10	1	7.14	77.08480000000002	339.0	141.4	2.375	5.484	6.83	1.27	120.25	117.0	42.0	27.0	22.0	72.0	6.84	5.8	5.45	151.5	13.55	252.5	122.66666666666669	99.33333333333333	84.0	4033.0	5544.0	4	2	1	2	2	2	0	1	0.0	334.0	0	7156.64
4686	12250	44981	phase2	36.91666666666666	1	2	6650.38	8	2	5.36	119.51680000000002	440.2	137.8	2.2	4.691	4.81	1.37	91.4	96.3	38.0	16.0	27.0	76.0	6.84	5.5	4.59	144.0	14.15	318.5	116.0	81.33333333333333	88.0	4562.0	5644.0	1	1	1	2	2	0	1	1	0.0	320.0	0	6650.38
4687	12251	44982	phase2	53.91666666666666	2	4	7630.97	2	1	3.57	77.08480000000002	291.5	143.9	2.425	5.384	6.05	1.84	82.04999999999998	99.1	44.0	9.0	15.0	94.0	6.84	5.5	4.9	133.5	13.4	308.0	162.0	86.0	72.0	2224.0	2763.0	4	2	1	0	0	1	2	1	1.0	210.0	0	7630.97
4688	12252	44985	phase2	54.91666666666666	2	2	9517.36	5	2	27.13	484.432	666.2	139.8	1.95	8.692999999999998	2.61	0.7199999999999999	75.0		20.0	15.0	16.0	182.0	10.26	6.5	3.3	81.5	14.85	301.0	154.66666666666666	86.0	88.0	1137.0	1381.0	0	1	1	1	1	0	1	1	1.0	39.0	1	9517.36
4689	12253	44987	phase2	67.41666666666667	1	3	890.84	23	1	6.78	85.5712	255.8	138.8	2.2	5.423	8.199999999999998	1.55	82.34999999999998	102.8	40.0	13.0	18.0	95.0	11.97	9.7	4.68	133.5	14.15	215.5	128.66666666666666	72.0	80.0			3	2	2	0	0	2	2	1	1.0	146.0	0	890.84
4690	12254	44992	phase2	49.083333333333336	2	2	10853.11	8	1	7.14	60.112	291.5	138.4	2.425	4.752	5.77	1.76	94.05	104.0	35.0	8.0	14.0	60.0	3.42	6.55	4.7	117.0	14.55	306.5	141.33333333333334	86.0	80.0	2482.0	3009.0	4	2	2	2	0	1	0	1	1.0	216.0	0	10853.11
4691	12255	44994	phase2	56.41666666666666	1	3	4889.94	22	2	8.57	102.544	446.1	140.2	2.25	5.706	5.82	0.8499999999999999	67.15	89.59999999999998	39.0	15.0	15.0	100.0	11.97	9.3	5.38	165.5	13.35	228.0	158.66666666666666	77.33333333333333	48.0	2908.0	4115.0	2	2	0	1	1	2	1	1	1.0	218.0	0	4889.94
4692	12256	44995	phase2	31.83333333333333	1	3	3390.48	13	1	3.21	68.59840000000001	374.7	140.1	2.35	5.879	6.26	1.11	82.04999999999998	100.3	45.0	31.0	29.0	124.0	8.55	8.25	5.57	172.0	12.6	258.5	135.33333333333334	85.33333333333333	68.0	3951.0	4613.0	4	0	2	1	2	2	2	1	0.0	315.0	0	3390.48
4693	12257	44997	phase2	63.833333333333336	1	3	507.57	15	1	6.43	85.5712	339.0	142.3	2.35	5.273	6.03	0.98	82.7	111.5	46.0	24.0	26.0	120.0	8.55	7.349999999999999	5.7	160.5	14.05	229.5	162.0	94.66666666666669	88.0	2586.0	3443.0	1	1	2	2	2	1	1	1	0.0	305.0	0	507.57
4694	12258	44999	phase2	39.16666666666666	2	1	18378.56	5	1	3.57	60.112	279.6	141.0	2.225	4.618	5.51	1.06	85.56999999999998	94.2	41.0	18.0	21.0	76.0	10.26	7.3	4.81	151.5	12.4	273.5	111.33333333333331	76.0	72.0	2711.0	3362.0	2	0	0	0	0	2	0	1	0.0	317.0	0	18378.56
4695	12259	45000	phase2	28.58333333333333	1	2	11504.76	18	2	3.57	77.08480000000002	339.0	140.4	2.2	4.235	5.28	1.32	62.75	79.2	42.0	10.0	18.0	62.0	11.97	7.15	5.46	153.5	13.35	255.0	106.66666666666669	75.33333333333333	76.0	2987.0	3362.0	0	2	0	1	1	0	0	1	0.0	316.0	0	11504.76
4696	12260	45001	phase2	29.25	2	3	4347.65	2	2	2.5	43.1392	232.0	141.7	2.25	4.796	5.46	0.91	65.05	90.8	42.0	65.0	43.0	101.0	6.84	6.95	4.58	138.5	12.65	375.0	116.66666666666669	72.0	72.0	2706.0	3427.0	0	1	1	1	2	0	1	1	0.0	332.0	0	4347.65
4697	12261	45003	phase2	23.75	2	1	55344.74	17	1	2.86	51.625600000000006	154.6	144.3	2.35	4.907	3.36	1.45	60.65	72.5	41.0	15.0	19.0	65.0	17.1	8.449999999999998	4.89	147.5	12.25	338.5	104.0	70.0	84.0	3115.0	3470.0	0	0	1	1	0	0	0	1	0.0	336.0	0	55344.74
4698	12262	45007	phase2	69.91666666666667	1	1	14625.78	6	1	4.64	77.08480000000002	285.5	140.9	2.3	9.154000000000002	7.86	0.98	89.09999999999998	115.9	37.0	14.0	16.0	136.0	8.55	9.85	5.52	159.5	13.25	54.0				2519.0	3079.0	2	1	2	0	2	0	2	1	1.0	119.0	0	14625.78
4699	12263	45027	phase2	25.83333333333333	1	1	75647.72999999998	7	2	3.93	60.112	356.9	138.2	2.375	4.979	3.96	1.16	71.78	81.0	41.0	13.0	16.0	78.0	13.68	15.75	5.45	166.0	12.3	199.5	134.0	82.0	80.0	3320.0	4655.0	3	2	1	0	0	2	2	1	0.0	333.0	0	75647.72999999998
4700	12264	45031	phase2	65.91666666666667	2	3	2066.03	16	2	6.07	68.59840000000001	285.5	138.8	2.375	5.995	7.19	1.27	68.75	97.8	36.0	24.0	25.0	149.0	3.42	6.4	4.41	134.0	13.7	311.0	137.33333333333334	68.0	68.0	2212.0	2680.0	3	2	1	1	1	0	2	1	0.0	326.0	0	2066.03
4701	12265	45032	phase2	74.41666666666667	2	2	8165.649999999999	8	2	5.36	68.59840000000001	327.1	141.9	2.1	6.3	5.48	1.58	83.18		34.0	14.0	24.0	186.0	8.55	6.6	4.07	126.0	13.75	203.5						1	1	1	2	2	0	1	1	1.0	131.0	0	8165.649999999999
4702	12266	45034	phase2	75.58333333333333	2	1	15148.93	19	1	2.5	51.625600000000006	237.9	143.3	2.35	5.457	6.0	1.45	47.2	79.59999999999998	46.0	9.0	17.0	92.0	8.55	9.1	4.7	141.5	13.4	252.5	118.66666666666669	64.0	92.0	1759.0	2273.0	0	2	0	2	2	0	2	1	1.0	119.0	0	15148.93
4703	12267	45037	phase2	25.5	2	3	4416.05	20	2	2.86	60.112	178.4	139.7	2.225	4.613	3.39	1.45	47.85	63.4	41.0	14.0	20.0	69.0	10.26	6.65	4.43	133.0	12.9	199.5	98.0	51.333333333333336	80.0	3787.0	4651.0	0	0	2	0	0	0	2	1	0.0	337.0	0	4416.05
4704	12268	45038	phase2	69.16666666666667	2	3	1954.71	23	1	6.43	68.59840000000001	452.0	145.0	2.425	8.548999999999998	4.81	1.47	73.45	107.8	42.0	24.0	32.0	160.0	15.39	9.1	5.7	168.5	12.8	326.0	122.66666666666669	56.0	108.0	1456.0	1899.0	3	2	2	0	0	2	2	1	1.0	180.0	0	1954.71
4705	12269	45039	phase2	27.166666666666668	1	1	38936.33	16	2	5.36	85.5712	321.2	142.9	2.4	4.868	5.51	1.78	72.34999999999998	82.59999999999998	42.0	34.0	15.0	69.0	20.52	6.5	5.33	159.0	12.85	318.0	123.33333333333331	88.0	84.0	4598.0	5173.0	3	2	1	1	1	0	2	1	0.0	326.0	0	38936.33
4706	12270	45040	phase2	52.833333333333336	2	1	47817.56	17	2	4.28	68.59840000000001	321.2	141.9	2.325	5.745	8.07	1.68	88.25	101.8	44.0	11.0	14.0	140.0	10.26	7.8	4.81	140.5	12.1	240.5	131.33333333333334	85.33333333333333	88.0	2131.0	2694.0	1	1	2	0	1	1	1	1	0.0	331.0	0	47817.56
4707	12271	45041	phase2	58.25	2	3	2013.78	19	2	6.78	68.59840000000001	214.1	144.0	2.375	5.207	5.38	0.91	103.6	115.7	40.0	19.0	16.0	134.0	5.13	8.0	5.06	148.0	13.2	199.0	178.0	102.0	80.0	1765.0	2571.0	1	1	1	1	1	1	1	1	1.0	32.0	1	2013.78
4708	12272	45043	phase2	53.25	2	1	66438.54	6	1	6.07	60.112	196.3	141.2	2.6	4.729	6.7	1.42	90.95	102.0	41.0	15.0	16.0	110.0	5.13	4.95	4.77	147.5	13.3	302.5	124.0	82.66666666666667	80.0	1366.0	2429.0	2	1	2	0	2	0	2	1	0.0	314.0	0	66438.54
4709	12273	45044	phase2	42.41666666666666	1	3	1828.23	13	2	1.79	60.112	368.8	137.5	2.15	5.767	6.28	1.76	50.15	73.7	38.0	16.0	28.0	113.0	3.42	8.449999999999998	5.04	150.5	13.15	364.0	138.0	90.0	108.0	2975.0	3651.0	3	1	0	2	1	2	1	1	1.0	285.0	0	1828.23
4710	12274	45045	phase2	43.41666666666666	1	2	18948.37	12	2	4.64	68.59840000000001	416.4	136.3	2.375	5.879	3.57	1.06	89.65	95.0	42.0	27.0	36.0	94.0	17.1	3.6	5.04	152.0	11.1	209.5	108.66666666666669	74.0	80.0	4189.0	5783.0	3	2	1	2	0	1	0	1	0.0	329.0	0	18948.37
4711	12275	45047	phase2	38.25	2	1	41419.41	9	2	3.57	77.08480000000002	291.5	138.2	2.175	4.568	5.04	0.93	79.29999999999998	92.8	40.0	10.0	17.0	64.0	1.71	7.7	4.46	142.0	12.5	340.0	108.66666666666669	65.33333333333333	76.0	3053.0	4111.0	3	2	2	2	2	1	2	1	0.0	304.0	0	41419.41
4712	12276	45048	phase2	61.75	1	4	40152.66	21	2	4.64	102.544	368.8	139.7	2.35	4.852	4.37	0.93	72.9	97.9	44.0	38.0	24.0	101.0	8.55	6.15	4.88	148.0	13.05	300.0	110.66666666666669	69.33333333333333	80.0	3123.0	4337.0	4	0	2	0	1	2	1	1	0.0	312.0	0	40152.66
4713	12277	45051	phase2	34.583333333333336	2	3	7204.57	18	1	4.28	51.625600000000006	249.8	138.6	2.25	4.94	3.83	0.7199999999999999	71.25	96.4	41.0	45.0	34.0	110.0	11.97	8.65	4.72	138.5	13.7	239.5	104.66666666666669	74.0	72.0	1756.0	2049.0	2	0	2	0	0	1	2	1	0.0	322.0	0	7204.57
4714	12278	45052	phase2	67.08333333333333	1	1	25924.65	16	1	4.64	68.59840000000001	422.3	143.7	2.35	5.035	6.15	1.27	139.15	147.6	37.0	14.0	21.0	112.0	6.84	10.15	5.27	147.5	13.85	306.0	130.0	77.33333333333333	80.0	2436.0	3524.0	2	0	0	0	1	0	0	1	0.0	320.0	0	25924.65
4715	12279	45053	phase2	40.16666666666666	1	3	9204.01	7	2	3.93	77.08480000000002	309.3	137.6	2.25	5.285	5.35	1.53	72.45	89.0	40.0	27.0	27.0	87.0	11.97	5.5	5.24	157.0	12.45	278.0	116.66666666666669	81.33333333333333	72.0	3964.0	4787.0	3	2	1	0	0	2	2	1	0.0	333.0	0	9204.01
4716	12280	45055	phase2	20.75	2	1	89766.38	10	1	2.86	60.112	297.4	144.8	2.35	4.602	2.9	1.29	57.74	75.2	43.0	8.0	15.0	73.0	8.55	6.7	4.54	147.5	12.55	239.5	111.33333333333331	60.0	76.0	3408.0	4125.0	4	2	1	2	2	2	0	1	0.0	335.0	0	89766.38
4717	12281	45058	phase2	43.66666666666666	2	4	8033.779999999999	2	1	4.28	68.59840000000001	285.5	141.5	2.375	5.712	5.3	0.91	72.4	91.1	42.0	15.0	17.0	83.0	6.84	6.55	4.98	137.0	13.6	299.5	123.33333333333331	73.33333333333333	80.0	1773.0	2304.0	4	2	1	0	0	1	2	1	0.0	338.0	0	8033.779999999999
4718	12282	45060	phase2	54.25	1	3	6155.5	15	2	7.5	60.112	220.1	144.0	2.15	5.834	4.68	1.71	40.95	67.2	39.0	15.0	27.0	94.0	6.84	6.2	4.1	132.5	14.2	260.5	101.33333333333331	75.33333333333333	76.0			2	2	0	2	1	2	2	1	1.0	305.0	0	6155.5
4719	12283	45061	phase2	39.41666666666666	1	2	7408.04	12	1	4.64	94.0576	350.9	144.0	2.35	4.896	4.91	1.55	75.2	94.5	43.0	9.0	14.0	62.0	8.55	5.0	5.34	162.5	13.9	267.0	128.66666666666666	96.66666666666669	80.0	3257.0	4310.0	0	0	0	0	1	1	1	1	0.0	318.0	0	7408.04
4720	12284	45063	phase2	44.833333333333336	2	1	113874.0	5	2	3.93	77.08480000000002	279.6	141.0	2.175	4.252	4.63	1.5	53.6	72.7	37.0	16.0	16.0	32.0	11.97	5.6	4.64	144.0	12.7	206.0	100.0	64.0	68.0	2915.0	3621.0	0	1	1	1	1	0	1	1	0.0	310.0	0	113874.0
4721	12285	45065	phase2	64.91666666666667	1	3	937.77	23	1	6.07	85.5712	481.8	142.3	2.45	6.484	6.31	0.75	83.9	100.4	44.0	19.0	19.0	44.0	10.26	7.3	5.48	164.5	13.45	244.5	156.66666666666666	74.66666666666667	84.0	2977.0	4230.0	3	2	2	0	0	2	2	1	1.0	190.0	0	937.77
4722	12286	45066	phase2	34.666666666666664	1	3	7017.91	15	2	4.28	77.08480000000002	380.7	141.3	2.225	4.735	4.4	0.7199999999999999	86.45	96.0	41.0	26.0	24.0	74.0	10.26	6.2	5.23	153.5	12.5	176.5	126.66666666666669	84.66666666666667	68.0	4397.0	5339.0	2	2	0	2	1	2	2	1	0.0	302.0	0	7017.91
4723	12287	45068	phase2	77.16666666666667	1	1	20001.74	3	2	8.21	85.5712	309.3	143.2	2.3	3.275	3.72	1.76	74.9	95.1	44.0	18.0	25.0	80.0	8.55	5.7	4.39	135.5	13.9	269.0	168.66666666666666	62.66666666666666	68.0	2487.0	4078.0	3	2	0	2	2	2	2	1	1.0	29.0	1	20001.74
4724	12288	45069	phase2	60.833333333333336	2	1	36406.01	7	1	5.0	68.59840000000001	232.0	142.8	2.4	5.057	5.92	1.76	56.9	78.5	44.0	9.0	17.0	94.0	5.13	7.4	4.75	149.5	13.0	254.5	104.0	62.0	100.0	1744.0	2721.0	1	0	0	2	1	2	0	1	0.0	308.0	0	36406.01
4725	12289	45071	phase2	32.583333333333336	1	1	87181.08999999998	1	1	3.93	77.08480000000002	333.1	142.6	2.375	8.814999999999998	6.18	1.11	107.75	112.5	43.0	29.0	15.0	80.0	8.55	8.199999999999998	5.52	171.0	12.85	220.5	129.33333333333334	78.0	76.0	4036.0	5960.0	4	2	2	2	2	2	0	1	0.0	333.0	0	87181.08999999998
4726	12290	45076	phase2	60.25	1	1	18341.76	1	2	3.57	85.5712	559.1	137.2	2.325	5.629	6.67	1.91	94.2	111.9	37.0	47.0	51.0	87.0	11.97	5.95	4.48	152.0	11.9	281.5	116.0	64.0	92.0	2615.0	4435.0	1	1	1	1	1	1	0	1	1.0	221.0	0	18341.76
4727	12291	45082	phase2	30.416666666666668	2	4	39434.79	17	2	5.0	68.59840000000001	232.0	141.7	2.125	5.562	4.29		66.0	77.79999999999998	40.0	17.0	18.0	61.0	17.1	3.15	4.19	133.0	11.5	197.0	96.66666666666669	71.33333333333333	64.0	2733.0	2856.0	1	1	2	0	1	1	1	1	0.0	308.0	0	39434.79
4728	12292	45083	phase2	28.08333333333333	2	3	2009.16	19	2	3.57	60.112	261.7	140.2	2.35	5.135	4.84	1.24	72.09999999999998	95.6	41.0	24.0	18.0	72.0	11.97	11.65	4.94	149.0	12.75	335.5	104.66666666666669	74.0	92.0	2665.0	3157.0	1	1	1	1	1	1	1	1	0.0	309.0	0	2009.16
4729	12293	45084	phase2	37.75	2	1	14560.06	9	1	4.64	85.5712	398.5	141.4	2.3	5.784	5.61	0.8	83.59999999999998	100.0	41.0	12.0	18.0	77.0	8.55	5.45	4.73	137.5	12.35	296.5	104.66666666666669	72.0	68.0	3538.0	4276.0	2	0	1	0	0	1	0	1	0.0	325.0	0	14560.06
4730	12294	45085	phase2	71.41666666666667	1	1	18529.11	6	1	7.5	102.544	386.6	143.2	2.35	5.823	4.89	0.7199999999999999	80.4	97.4	46.0	13.0	28.0	50.0	22.23	4.65	5.18	157.5	12.5	181.0	119.33333333333331	76.66666666666667	84.0	3088.0	3781.0	2	1	2	0	2	0	2	1	1.0	282.0	0	18529.11
4731	12295	45088	phase2	29.08333333333333	1	1	69068.77	4	1	4.28	68.59840000000001	237.9	142.2	2.25	4.979	3.26	1.09	61.9	78.7	46.0	13.0	18.0	65.0	10.26	6.0	4.77	143.0	12.45	196.0	108.66666666666669	66.66666666666667	80.0	4089.0	5043.0	1	2	1	2	1	2	1	1	0.0	323.0	0	69068.77
4732	12296	45089	phase2	51.41666666666666	1	4	49683.87	20	1	6.07	77.08480000000002	428.3	140.7	2.25	5.446	6.44	1.16	72.45	97.2	44.0	74.0	89.0	131.0	20.52	7.599999999999999	5.48	173.0	12.5	189.5	129.33333333333334	74.0	56.0	3289.0	4190.0	4	1	0	1	2	2	1	1	1.0	146.0	0	49683.87
4733	12297	45092	phase2	58.333333333333336	2	1	45599.0	21	2	4.64	77.08480000000002	315.2	139.4	2.3	5.063	5.79	1.63	69.65	93.0	42.0	26.0	29.0	97.0	8.55	5.3	4.57	138.0	12.75	332.0	126.0	75.33333333333333	84.0	2791.0	3569.0	4	0	2	0	1	2	1	1	0.0	312.0	0	45599.0
4734	12298	45094	phase2	20.58333333333333	2	2	7055.93	3	1									49.15	64.9											103.33333333333331	62.0	60.0	2646.0	2819.0	4	0	2	0	0	0	2	1	0.0	312.0	0	7055.93
4735	12299	45099	phase2	52.583333333333336	1	1	57790.28	7	2	6.78	102.544	493.7	140.7	2.225	5.473	4.19	1.14	106.4	116.7	39.0	30.0	30.0	130.0	32.49	9.45	5.41	156.5	12.6	290.5	112.66666666666669	87.33333333333333	68.0	3808.0	4623.0	3	2	1	0	0	2	2	1	1.0	280.0	0	57790.28
4736	12300	45100	phase2	32.416666666666664	2	3	9187.74	14	2	2.86	51.625600000000006	261.7	137.6	2.25	5.235	6.1	0.98	67.45	95.4	31.0	11.0	17.0	101.0	6.84	6.35	3.66	117.5	13.5	155.5	94.0	68.66666666666667	92.0	3368.0	3940.0	0	0	2	1	0	1	0	1	0.0	321.0	0	9187.74
4737	12301	45103	phase2	24.25	1	2	5157.41	12	2	2.86	68.59840000000001	172.5	139.6	2.3	5.057	5.35	1.19	73.09999999999998	78.2	42.0	20.0	26.0	65.0	13.68	15.15	5.43	137.0	13.4	293.5	138.66666666666666	77.33333333333333	64.0	3793.0	4647.0	3	2	1	2	0	1	0	1	0.0	328.0	0	5157.41
4738	12302	45119	phase2	32.0	1	2	7980.26	8	2	6.78	102.544	291.5	143.2	2.35	5.468	5.74	1.03	85.9	90.5	39.0	14.0	22.0	82.0	15.39	6.55	5.14	156.5	11.65	195.5	114.0	86.0	52.0	3221.0	4391.0	1	1	1	2	2	0	1	1	0.0	321.0	0	7980.26
4739	12303	45120	phase2	29.83333333333333	2	4	6362.92	2	1	6.07	77.08480000000002	380.7	140.5	2.375	4.852	4.09	1.66	81.04999999999998	88.59999999999998	39.0	34.0	31.0	79.0	6.84	5.6	3.96	113.5	14.65	252.5	98.0	72.66666666666667	88.0	1897.0	2393.0	4	2	1	0	0	1	2	1	0.0	338.0	0	6362.92
4740	12304	45123	phase2	63.75	2	2	8249.13	5	2	5.36	85.5712	309.3	144.5	2.25	5.545	5.51	1.37	94.85	106.2	35.0	10.0	14.0	101.0	6.84	6.7	4.6	131.5	14.85	255.5	154.0	74.66666666666667	68.0	1461.0	1712.0	0	1	1	1	1	0	1	1	1.0	216.0	0	8249.13
4741	12305	45127	phase2	74.16666666666667	2	1	9843.160000000002	12	1	6.78	77.08480000000002	303.3	140.7	2.275	5.645	5.92	1.71	48.9	86.7	41.0	6.0	13.0	94.0	15.39	5.25	4.56	144.0	13.45	272.0	98.66666666666669	54.66666666666666	84.0	2319.0	3270.0	0	0	0	0	1	1	1	1	1.0	220.0	0	9843.160000000002
4742	12306	45129	phase2	21.166666666666668	2	3	7268.029999999999	7	1	7.5	77.08480000000002	196.3	142.4	2.225	5.984	4.03	1.14	59.65	87.29999999999998	44.0	9.0	20.0	93.0	8.55	8.449999999999998	3.94	119.0	11.6	271.5	94.0	51.333333333333336	64.0			1	0	0	2	1	2	0	1	0.0	307.0	0	7268.029999999999
4743	12307	45130	phase2	33.833333333333336	1	1	28845.05	8	1	4.28	68.59840000000001	374.7	142.7	2.1	5.473	5.43	1.29	83.5	96.0	42.0	21.0	20.0	134.0	8.55	5.55	4.74	144.0	12.6	227.5	120.66666666666669	86.66666666666667	76.0	4773.0	6042.0	4	2	2	2	0	1	0	1	0.0	318.0	0	28845.05
4744	12308	45131	phase2	50.583333333333336	2	1	48395.41	1	1	3.57	51.625600000000006	202.2	143.4	2.275	5.362	6.52	1.03	54.75	81.4	44.0	19.0	21.0	75.0	15.39	5.5	4.71	138.5	12.25	273.0	128.66666666666666	76.66666666666667	68.0	2237.0	2886.0	4	2	2	2	2	2	0	1	0.0	333.0	0	48395.41
4745	12309	45135	phase2	25.5	1	3	2883.48	15	1	6.78	94.0576	553.2	142.1	2.325	4.84	5.95	0.8299999999999998	124.0	131.8	35.0	26.0	19.0	126.0	6.84	12.8	6.14	179.0	12.75	345.0	121.33333333333331	89.33333333333333	92.0	2434.0	2988.0	1	1	2	2	2	1	1	1	1.0	101.0	0	2883.48
4746	12310	45137	phase2	63.75	1	1	16550.68	5	1	5.0	68.59840000000001	321.2	141.3	2.175	5.396	4.68	1.19	87.0	98.5	40.0	20.0	19.0	146.0	6.84	5.1	4.57	140.0	12.8	167.0	138.66666666666666	74.0	64.0	1617.0	4377.0	2	0	0	0	0	2	0	1	1.0	121.0	0	16550.68
4747	12311	45139	phase2	62.083333333333336	1	2	6225.76	2	2	4.28	85.5712	285.5	141.1	2.225	4.696	5.69	1.91	56.9	82.0	45.0	10.0	25.0	84.0	8.55	4.65	4.21	132.0	14.35	322.0	146.0	83.33333333333333	76.0	1876.0	2473.0	0	1	1	1	2	0	1	1	1.0	9.0	1	6225.76
4748	12312	45140	phase2	77.58333333333333	2	1	17153.22	4	2	12.5	102.544	440.2	141.6	2.45	6.572	6.7	2.2	47.1	78.0	43.0	9.0	14.0	113.0	6.84	7.05	4.1	120.5	13.25	328.5	168.0	41.333333333333336	92.0	449.0	1515.0	2	1	0	1	2	0	2	1	1.0	43.0	1	17153.22
4749	12313	45141	phase2	38.583333333333336	1	2	5518.31	17	1	4.64	85.5712	416.4	144.3	2.375	4.352	5.28	1.19	98.7	99.6	41.0	15.0	22.0	77.0	8.55	4.6	5.09	128.0	14.85	296.5	124.66666666666669	82.0	64.0	3808.0	4683.0	0	0	1	1	0	0	0	1	1.0	191.0	0	5518.31
4750	12314	45142	phase2	65.25	2	2	12083.13	15	2	5.71	77.08480000000002	368.8	143.1	2.25	4.813	7.01	0.98	80.2	109.5	39.0	9.0	14.0	137.0	6.84	7.349999999999999	4.25	127.5	13.25	374.0	148.66666666666666	81.33333333333333	76.0	1889.0	2139.0	2	2	0	2	1	2	2	1	1.0	170.0	0	12083.13
4751	12315	45145	phase2	38.16666666666666	1	2	13676.35	7	1	5.71	85.5712	404.5	141.2	2.375	5.623	5.64	0.96	84.45	94.1	39.0	25.0	16.0	93.0	5.13	6.65	5.28	152.5	13.1	351.0	144.0	70.0	48.0			1	0	0	2	1	2	0	1	1.0	286.0	0	13676.35
4752	12316	45148	phase2	43.75	2	3	4693.04	22	2	3.57	60.112	303.3	139.5	2.225	6.756	4.47	0.8299999999999998	63.5	92.8	39.0	12.0	15.0	87.0	32.49	7.4	3.82	130.5	13.55	230.5	98.0	63.333333333333336	84.0			2	2	0	1	1	2	1	1	0.0	306.0	0	4693.04
4753	12317	45149	phase2	62.25	2	3	1161.5	13	1	7.14	60.112	291.5	143.8	2.3	8.564999999999998	6.1	1.09	79.9	111.3	40.0	22.0	24.0	141.0	11.97	7.25	4.88	146.0	12.8	243.5	163.33333333333334	80.66666666666667	104.0	2072.0	2669.0	4	0	2	1	2	2	2	1	1.0	140.0	0	1161.5
4754	12318	45152	phase2	40.083333333333336	2	1	21331.75	5	1	3.21	60.112	249.8	142.8	2.15	5.607	5.22	1.01	75.4	95.3	39.0	28.0	19.0	78.0	8.55	6.95	5.11	144.0	12.95	231.5	105.33333333333331	55.333333333333336	76.0	2332.0	2859.0	2	0	0	0	0	2	0	1	1.0	238.0	0	21331.75
4755	12319	45153	phase2	32.666666666666664	1	3	5263.53	18	2	6.43	68.59840000000001	452.0	138.7	2.025	5.396	5.15	1.06	100.85	107.6	38.0	18.0	19.0	118.0	6.84	13.35	4.97	148.5	12.7	372.0	135.33333333333334	80.0	72.0	4945.0	6530.0	0	2	0	1	1	0	0	1	1.0	139.0	0	5263.53
4756	12320	45155	phase2	35.833333333333336	1	3	3865.11	4	2	7.14	68.59840000000001	386.6	140.7	2.25	5.124	4.68	1.09	89.7	108.1	39.0	7.0	15.0	112.0	5.13	5.55	5.0	150.5	13.35	296.5	128.0	76.66666666666667	60.0	3781.0	4618.0	2	1	0	1	2	0	2	1	0.0	308.0	0	3865.11
4757	12321	45158	phase2	63.91666666666666	2	3	1123.45	19	2	4.64	68.59840000000001	297.4	142.5	2.4	5.157	7.58	1.53	67.7	94.3	43.0	15.0	20.0	140.0	10.26	8.75	4.46	131.5	13.35	358.0	114.66666666666669	67.33333333333333	80.0	2023.0	2425.0	1	1	1	1	1	1	1	1	0.0	309.0	0	1123.45
4758	12322	45159	phase2	68.91666666666667	1	1	13111.96	9	1	8.57	94.0576	327.1	141.1	2.225	6.561	5.15	1.29	96.45	110.2	44.0	21.0	24.0	89.0	13.68	6.75	5.7	176.0	13.15	180.5	146.66666666666666	60.66666666666666	56.0	2649.0	3350.0	2	0	1	0	0	1	0	1	1.0	39.0	1	13111.96
4759	12323	45162	phase2	42.583333333333336	2	3	5124.13	12	2	4.64	51.625600000000006	339.0	139.7	2.225	6.084	6.21	1.09	103.05	113.0	37.0	16.0	16.0	72.0	8.55	8.4	4.66	138.0	12.8	361.5	110.66666666666669	65.33333333333333	84.0	2627.0	3140.0	3	2	1	2	0	1	0	1	0.0	328.0	0	5124.13
4760	12324	45163	phase2	74.91666666666667	2	1	21490.47	4	1	4.28	68.59840000000001	333.1	144.9	2.575	5.601	6.03	0.78	76.95	99.8	41.0	8.0	14.0	153.0	10.26	8.65	4.7	146.5	13.2	227.5	104.66666666666669	78.0	84.0	1483.0	2352.0	1	2	1	2	1	2	1	1	1.0	153.0	0	21490.47
4761	12325	45164	phase2	40.333333333333336	1	3	5422.79	20	1	3.57	77.08480000000002	297.4	144.8	2.225	4.596	4.01	0.98	85.95	89.2	43.0	27.0	24.0	86.0	35.91	10.0	4.94	166.5	12.9	356.0	94.0	41.333333333333336	56.0	4026.0	4963.0	4	1	0	1	2	2	1	1	0.0	320.0	0	5422.79
4762	12326	45171	phase2	30.666666666666668	2	2	7665.2	11	2	3.21	68.59840000000001	249.8	141.9	2.175	4.407	4.97	1.11	82.45	93.1	33.0	21.0	19.0	66.0	5.13	8.55	5.15	122.0	13.8	368.5	108.66666666666669	80.66666666666667	76.0	3066.0	3374.0	2	0	2	2	2	2	0	1	0.0	313.0	0	7665.2
4763	12327	45173	phase2	22.58333333333333	1	1	74163.00999999998	16	1	5.0	85.5712	362.8	142.7	2.35	5.129	5.56	1.16	77.34999999999998	85.4	47.0	8.0	16.0	72.0	11.97	5.95	5.69	159.0	13.1	190.0	113.33333333333331	76.66666666666667	76.0	4943.0	6212.0	2	0	0	0	1	0	0	1	0.0	319.0	0	74163.00999999998
4764	12328	45174	phase2	23.916666666666668	2	1	67520.58	7	2	2.5	51.625600000000006	321.2	138.2	2.3	4.852	4.99	1.29	69.65	80.0	40.0	13.0	21.0	63.0	10.26	8.0	4.53	147.5	12.25	195.0	110.66666666666669	77.33333333333333	84.0	3394.0	3529.0	3	2	1	0	0	2	2	1	0.0	332.0	0	67520.58
4765	12329	45178	phase2	54.91666666666666	2	1	23155.07	16	2	7.5	60.112	273.6	140.7	2.175	6.345	4.71	1.53	66.0	92.5	37.0	12.0	14.0	72.0	3.42	8.9	4.72	145.5	13.15	277.5	102.0	69.33333333333333	80.0	1911.0	3253.0	3	2	1	1	1	0	2	1	1.0	249.0	0	23155.07
4766	12330	45179	phase2	33.583333333333336	2	2	5801.92	8	2	3.57	68.59840000000001	261.7	140.3	2.275	12.928	7.269999999999999	0.98	89.34999999999998	115.5	32.0	22.0	18.0	133.0	3.42	10.25	4.96	138.5	13.05	267.5	118.66666666666669	78.66666666666667	76.0	1885.0	2213.0	1	1	1	2	2	0	1	1	0.0	321.0	0	5801.92
4767	12331	45180	phase2	27.416666666666668	1	2	9152.82	2	1	6.43	85.5712	362.8	139.9	2.375	5.201	3.93	1.06	76.59999999999998	81.0	49.0	11.0	22.0	121.0	11.97	7.5	5.32	156.5	12.9	185.5	107.33333333333331	66.66666666666667	72.0	4351.0	5058.0	4	2	1	0	0	1	2	1	0.0	337.0	0	9152.82
4768	12332	45181	phase2	61.583333333333336	2	1	32880.58	19	1	5.71	77.08480000000002	463.9	143.5	2.325	6.789	7.14	1.99	76.79999999999998	102.8	42.0	19.0	22.0	62.0	11.97	6.15	4.62	137.0	13.1	232.5	135.33333333333334	78.0	88.0	1575.0	1842.0	0	2	0	2	2	0	2	1	0.0	321.0	0	32880.58
4769	12333	45187	phase2	46.41666666666666	2	1	33911.23	14	1	3.57	77.08480000000002	232.0	140.2	2.125	4.707	4.24	1.99	55.15	68.8	41.0	17.0	20.0	90.0	8.55	4.95	4.57	145.0	12.6	162.0	106.66666666666669	71.33333333333333	80.0	3610.0	4248.0	3	1	1	2	1	1	2	1	0.0	304.0	0	33911.23
4770	12334	45193	phase2	30.666666666666668	1	3	3797.21	16	2	4.28	68.59840000000001	261.7	141.8	2.25	5.579	4.45	1.14	63.4	94.7	41.0	14.0	17.0	87.0	5.13	7.4	4.81	142.0	12.45	300.5	124.0	68.0	56.0	2843.0	3347.0	3	2	1	1	1	0	2	1	0.0	325.0	0	3797.21
4771	12335	45195	phase2	57.41666666666666	1	4	11089.21	2	1	3.21	68.59840000000001	303.3	140.4	2.35	5.973	5.66	1.58	77.9	102.5	41.0	19.0	22.0	67.0	10.26	8.55	4.88	156.0	12.95	232.0	114.66666666666669	68.0	64.0			4	2	1	0	0	1	2	1	0.0	337.0	0	11089.21
4772	12336	45197	phase2	40.41666666666666	2	2	19922.83	11	1	2.5	60.112	243.9	138.7	2.25	5.04	3.8	1.66	89.65	98.0	34.0	13.0	19.0	86.0	5.13	5.85	3.44	111.5	13.7	434.0	107.33333333333331	72.0	68.0	2453.0	3255.0	4	1	0	1	2	1	1	1	0.0	330.0	0	19922.83
4773	12337	45198	phase2	37.16666666666666	2	2	8718.649999999998	5	2	2.5	51.625600000000006	285.5	140.9	2.3	4.741	5.46	1.81	112.75	131.5	30.0	11.0	10.0	107.0	6.84	10.15	3.75	124.0	13.4	355.5	173.33333333333334	100.0	104.0	2163.0	2665.0	0	1	1	1	1	0	1	1	0.0	310.0	0	8718.649999999998
4774	12338	45201	phase2	62.5	2	3	3142.71	15	2						5.484	4.89	1.09	76.79999999999998	115.8						7.5	4.58	145.5	13.15	189.5	152.66666666666666	68.66666666666667	80.0	1316.0	1753.0	2	2	0	2	1	2	2	1	1.0	164.0	0	3142.71
4775	12339	45202	phase2	38.583333333333336	2	2	6156.08	12	1	4.64	60.112	291.5	139.9	2.3	5.44	5.28	1.91	73.2	92.6	42.0	7.0	15.0	106.0	6.84	5.15	4.03	123.0	14.75	236.5	140.66666666666666	91.33333333333333	72.0			0	0	0	0	1	1	1	1	0.0	328.0	0	6156.08
4776	12340	45204	phase2	29.166666666666668	2	1	26764.0	7	1	5.36	68.59840000000001	291.5	142.1	2.225	4.985	3.96	1.71	61.9	71.2	39.0	7.0	12.0	57.0	30.78	5.15	4.58	130.0	12.6	258.5	102.0	65.33333333333333	72.0	4082.0	4756.0	1	0	0	2	1	2	0	1	0.0	307.0	0	26764.0
4777	12341	45206	phase2	40.083333333333336	2	1	87771.11999999998	1	1	2.86	51.625600000000006	237.9	141.3	2.275	4.729	4.45	1.22	67.6	86.09999999999998	42.0	28.0	28.0	101.0	10.26	10.0	4.2	142.0	13.4	355.5	113.33333333333331	72.0	72.0	2552.0	3585.0	4	2	2	2	2	2	0	1	0.0	333.0	0	87771.11999999998
4778	12342	45213	phase2	29.5	2	2	21598.95	18	2	2.86	51.625600000000006	232.0	139.1	2.2	4.074	7.58	1.6	53.75	75.5	41.0	7.0	13.0	72.0	6.84	9.5	4.45	124.0	11.9	244.5	95.33333333333333	64.66666666666667	68.0	2696.0	3017.0	0	2	0	1	1	0	0	1	1.0	260.0	0	21598.95
4779	12343	45214	phase2	23.416666666666668	1	3	5556.51	2	2	3.57	68.59840000000001	309.3	141.6	2.25	5.096	3.93	1.29	51.85	72.7	43.0	46.0	46.0	69.0	6.84	6.05	4.84	152.0	12.25	249.5	108.66666666666669	59.333333333333336	60.0	3797.0	4365.0	0	1	1	1	2	0	1	1	0.0	332.0	0	5556.51
4780	12344	45215	phase2	26.33333333333333	1	1	62384.69	4	2	5.36	94.0576	469.9	141.0	2.35	4.835	5.38	0.98	92.3	96.6	44.0	17.0	27.0	86.0	13.68	9.4	4.97	150.5	13.1	241.0	99.33333333333333	66.66666666666667	60.0	4070.0	4939.0	2	1	0	1	2	0	2	1	0.0	310.0	0	62384.69
4781	12345	45216	phase2	27.416666666666668	1	1	54255.54	17	1	3.93	94.0576	291.5	144.1	2.325	5.906	5.07	0.96	80.04999999999998	91.3	42.0	17.0	18.0	73.0	17.1	3.85	5.0	143.0	12.7	277.5	114.66666666666669	74.66666666666667	80.0	4898.0	5800.0	0	0	1	1	0	0	0	1	0.0	337.0	0	54255.54
4782	12346	45217	phase2	38.41666666666666	2	4	39434.79	17	2	5.36	77.08480000000002	339.0	140.0	2.25	5.834	5.51	1.34	58.75	81.0	41.0	15.0	17.0	100.0	8.55	5.6	4.71	137.0	12.45	311.0	112.66666666666669	74.0	84.0	2349.0	3028.0	1	1	2	0	1	1	1	1	0.0	331.0	0	39434.79
4783	12347	45218	phase2	31.25	2	3	2196.57	19	2	3.21	51.625600000000006	172.5	139.7	2.275	4.369	4.5	1.94	58.4	71.5	40.0	11.0	15.0	61.0	10.26	7.4	4.02	125.0	12.25	217.0	118.66666666666669	72.66666666666667	68.0	3526.0	3861.0	1	1	1	1	1	1	1	1	0.0	309.0	0	2196.57
4784	12348	45220	phase2	57.0	2	1	22146.18	6	1	4.64	51.625600000000006	261.7	138.9	2.4	5.229	5.09	1.76	92.65	108.2	36.0	8.0	14.0	40.0	5.13	11.5	4.63	137.0	13.45	360.0	161.33333333333334	73.33333333333333	72.0	1882.0	2683.0	2	1	2	0	2	0	2	1	0.0	313.0	0	22146.18
4785	12349	45241	phase2	30.666666666666668	2	3	9187.74	14	2	2.14	43.1392	142.8	137.5	2.175	4.607	6.36	1.97	49.55	76.4	29.0	12.0	13.0	124.0	15.39	11.65	3.96	121.0	12.75	283.5	98.66666666666669	54.66666666666666	92.0	2726.0	3341.0	0	0	2	1	0	1	0	1	0.0	317.0	0	9187.74
4786	12350	45242	phase2	25.5	2	2	4997.15	10	1	4.28	60.112	285.5	138.7	2.225	4.913	5.53	1.84	51.85	71.5	39.0	6.0	13.0	85.0	8.55	5.1	4.01	128.5	12.0	244.0	112.0	68.66666666666667	80.0	2615.0	2837.0	4	2	1	2	2	2	0	1	0.0	335.0	0	4997.15
4787	12351	45243	phase2	66.75	2	3	1961.91	16	2	5.71	51.625600000000006	261.7	140.3	2.425	15.643	5.97	1.11	61.6	102.7	41.0	16.0	18.0	184.0	6.84	6.45	4.42	133.0	13.15	188.5	118.66666666666669	62.0	84.0			3	2	1	1	1	0	2	1	1.0	31.0	1	1961.91
4788	12352	45246	phase2	61.333333333333336	2	3	2368.87	19	1	6.78	60.112	255.8	143.9	2.25	4.618	5.61	1.37	88.84999999999998	109.0	38.0	19.0	22.0	165.0	8.55	6.5	4.64	141.0	12.95	204.0	146.0	59.333333333333336	60.0	2304.0	3261.0	0	2	0	2	2	0	2	1	0.0	321.0	0	2368.87
4789	12353	45254	phase2	71.91666666666667	2	1	58970.79	14	2	17.49	128.0032	511.5	136.6	2.45	18.085	7.21	1.22	113.64		32.0	26.0	26.0	153.0	8.55	8.75	4.46	125.0	15.3	153.5	132.0	69.33333333333333	80.0	1547.0	1830.0	0	0	2	1	0	1	0	1	1.0	31.0	1	58970.79
4790	12354	45255	phase2	31.75	2	2	4706.3	10	1	3.21	43.1392	267.7	141.1	2.225	4.885	5.33	1.03	69.7	89.0	44.0	13.0	16.0	87.0	6.84	6.6	3.92	131.0	12.35	345.0	130.66666666666666	98.0	92.0	3068.0	3346.0	4	2	1	2	2	2	0	1	0.0	333.0	0	4706.3
4791	12355	45256	phase2	27.0	2	4	39602.82	16	2									52.5	74.29999999999998											108.66666666666669	77.33333333333333	68.0	2906.0	3683.0	3	2	1	1	1	0	2	1	0.0	325.0	0	39602.82
4792	12356	45260	phase2	28.416666666666668	1	1	113893.05	15	2	4.28	77.08480000000002	398.5	141.5	2.375	5.545	5.59	1.37	76.95	91.3	44.0	13.0	17.0	116.0	11.97	6.25	5.04	156.5	12.2	321.0	115.33333333333331	77.33333333333333	76.0	4073.0	4762.0	2	2	0	2	1	2	2	1	0.0	303.0	0	113893.05
4793	12357	45272	phase2	37.0	1	2	5698.49	17	1	3.57	111.0304	487.7	140.2	2.425	4.879	4.34	1.76	69.15	81.5	45.0	19.0	22.0	65.0	22.23	4.6	4.82	152.5	12.45	252.0	125.33333333333331	63.333333333333336	100.0	3186.0	3452.0	0	0	1	1	0	0	0	1	0.0	336.0	0	5698.49
4794	12358	45273	phase2	26.75	2	2	13463.61	17	2	3.21	85.5712	261.7	139.9	2.225	4.63	5.28	1.89	106.05	103.3	40.0	10.0	22.0	124.0	6.84	9.6	4.51	130.0	12.0	378.5	117.33333333333331	52.66666666666666	84.0	3473.0	3730.0	1	1	2	0	1	1	1	1	0.0	330.0	0	13463.61
4795	12359	45276	phase2	36.75	2	1	18378.56	6	1	4.64	68.59840000000001	237.9	139.8	2.25	4.613	4.73	1.37	61.6	87.4	44.0	9.0	15.0	82.0	8.55	5.85	4.6	134.5	12.3	217.0	110.66666666666669	62.66666666666666	88.0	3554.0	3771.0	2	1	2	0	2	0	2	1	0.0	313.0	0	18378.56
4796	12360	45282	phase2	35.0	2	3	3861.14	6	2	3.57	51.625600000000006	255.8	141.2	2.175	5.046	4.47	0.98	62.45	82.59999999999998	39.0	17.0	15.0	81.0	15.39	8.949999999999998	4.49	134.0	12.5	244.5	100.66666666666669	68.66666666666667	64.0	3505.0	4054.0	3	0	0	2	0	0	1	1	0.0	330.0	0	3861.14
4797	12361	45287	phase2	27.08333333333333	2	1	82342.17	11	2	3.57	60.112	243.9	140.0	2.35	4.696	4.86	1.55	57.45	77.5	39.0	13.0	17.0	64.0	8.55	5.5	4.21	138.0	12.05	235.5	98.66666666666669	74.66666666666667	60.0	3741.0	4700.0	2	0	2	2	2	2	0	1	0.0	314.0	0	82342.17
4798	12362	45288	phase2	77.08333333333333	1	2	5220.59	18	1	6.07	119.51680000000002	398.5	148.5	2.475	6.595	5.35	1.91	59.15	71.3	43.0	8.0	17.0	69.0	17.1	4.0	5.03	142.0	14.4	167.0	166.0	82.66666666666667	60.0	1525.0	2475.0	2	0	2	0	0	1	2	1	1.0	20.0	1	5220.59
4799	12363	45289	phase2	56.583333333333336	1	3	8329.26	16	1	6.07	85.5712	398.5	139.0	2.2	6.089	4.65	0.6999999999999998	110.55	112.5	42.0	18.0	29.0	80.0	11.97	6.4	5.17	147.0	13.25	206.5	134.0	91.33333333333333	76.0	4300.0	5004.0	2	0	0	0	1	0	0	1	0.0	321.0	0	8329.26
4800	12364	45290	phase2	30.5	1	1	73980.05	7	2	5.36	68.59840000000001	446.1	135.6	2.325	4.818	4.65	1.16	78.34999999999998	85.29999999999998	44.0	14.0	26.0	102.0	20.52	5.5	4.75	140.0	13.2	242.0	112.0	68.0	64.0	4418.0	5560.0	3	2	1	0	0	2	2	1	0.0	333.0	0	73980.05
4801	12365	45296	phase2	49.75	2	4	7464.729999999999	2	1	4.28	68.59840000000001	214.1	139.4	2.325	6.062	5.15	1.6	62.65	87.09999999999998	39.0	9.0	17.0	102.0	13.68	4.45	4.78	134.5	13.3	360.5	157.33333333333334	78.66666666666667	92.0	2378.0	2914.0	4	2	1	0	0	1	2	1	0.0	336.0	0	7464.729999999999
4802	12366	45300	phase2	35.333333333333336	1	3	5442.77	23	1	3.57	68.59840000000001	356.9	137.8	2.3	5.706	5.64	2.02	74.5	98.3	43.0	16.0	19.0	71.0	11.97	5.9	5.67	131.5	14.55	272.0	137.33333333333334	85.33333333333333	72.0	4293.0	4902.0	3	2	2	0	0	2	2	1	0.0	313.0	0	5442.77
4803	12367	45301	phase2	23.916666666666668	1	3	6010.67	15	2	3.21	77.08480000000002	487.7	140.3	2.375	5.268	3.8	1.06	114.75	122.6	41.0	38.0	27.0	86.0	8.55	8.05	5.04	156.0	12.75	218.5	125.33333333333331	70.66666666666667	92.0	5007.0	6098.0	2	2	0	2	1	2	2	1	0.0	302.0	0	6010.67
4804	12368	45307	phase2	72.16666666666667	2	1	5248.89	13	1	6.07	68.59840000000001	220.1	142.6	2.325	5.651	5.22	1.24	52.15	87.7	42.0	12.0	25.0	110.0	8.55	3.8	4.28	137.0	12.45	170.0	155.33333333333334	70.66666666666667	60.0	2120.0	2711.0	4	0	2	1	2	2	2	1	1.0	250.0	0	5248.89
4805	12369	45311	phase2	65.5	2	3	3428.13	19	1	9.28	102.544	321.2	144.4	2.3	4.696	6.62	1.66	71.2	102.0	43.0	13.0	24.0	94.0	5.13	6.75	4.65	123.5	13.3	265.5	175.33333333333334	82.66666666666667	68.0	2526.0	3526.0	0	2	0	2	2	0	2	1	1.0	232.0	0	3428.13
4806	12370	45314	phase2	40.083333333333336	2	3	5713.48	20	2	5.36	51.625600000000006	232.0	143.8	2.425	5.434	5.66	1.32	70.45		44.0	16.0	17.0	100.0	5.13	6.7	4.87	132.0	13.3	279.5	119.0	84.0	68.0			0	0	2	0	0	0	2	1	0.0	336.0	0	5713.48
4807	12371	45317	phase2	50.333333333333336	2	4	6324.14	12	1	5.36	68.59840000000001	333.1	145.1	2.1	5.296	2.43	0.8499999999999999	80.95	103.3	34.0	14.0	14.0	128.0	5.13	6.85	4.38	114.0	14.3	286.0	126.66666666666669	86.0	76.0	2930.0	3713.0	0	0	0	0	1	1	1	1	0.0	315.0	0	6324.14
4808	12372	45318	phase2	22.666666666666668	2	2	7465.39	3	2	4.28	77.08480000000002	273.6	142.0	2.4	4.568	4.47	1.32	97.45	88.4	38.0	24.0	25.0	63.0	10.26	3.95	4.35	126.0	13.45	245.0	105.33333333333331	73.33333333333333	76.0	3384.0	3545.0	3	2	0	2	2	2	2	1	0.0	326.0	0	7465.39
4809	12373	45323	phase2	39.25	2	3	2652.86	13	1	4.64	60.112	178.4	140.2	2.275	4.785	4.71	1.11	61.4	80.5	42.0	11.0	15.0	76.0	5.13	8.25	4.16	138.0	11.8	287.5	108.0	72.66666666666667	104.0	3076.0	3699.0	4	0	2	1	2	2	2	1	0.0	315.0	0	2652.86
4810	12374	45326	phase2	60.66666666666666	1	1	18341.76	1	2	5.36	94.0576	517.5	140.4	2.375	5.357	6.28	0.8299999999999998	84.79999999999998	103.6	43.0	13.0	18.0	58.0	10.26	6.3	4.98	158.0	11.85	241.0	134.0	89.33333333333333	72.0	3694.0	5362.0	1	1	1	1	1	1	0	1	1.0	278.0	0	18341.76
4811	12375	45328	phase2	25.416666666666668	1	1	67047.44	18	2	3.93	60.112	356.9	139.3	2.175	5.001	4.37	0.98	62.25	80.2	41.0	16.0	19.0	74.0	11.97	5.95	5.16	143.5	13.2	281.5	125.33333333333331	53.333333333333336	64.0	3334.0	3995.0	0	2	0	1	1	0	0	1	1.0	303.0	0	67047.44
4812	12376	45332	phase2	34.666666666666664	2	1	39434.79	17	2	4.28	51.625600000000006	255.8	139.9	2.275	4.507	5.46	1.03	66.85	77.0	38.0	8.0	13.0	98.0	6.84	11.95	4.5	127.0	12.85	229.0	106.66666666666669	61.333333333333336	64.0	2635.0	3350.0	1	1	2	0	1	1	1	1	0.0	319.0	0	39434.79
4813	12377	45335	phase2	34.166666666666664	2	2	5577.9	6	1	2.86	68.59840000000001	226.0	140.1	2.325	4.463	4.63	1.6	54.75	70.0	42.0	10.0	15.0	61.0	17.1	4.3	4.66	144.5	11.85	251.5	86.66666666666667	58.66666666666666	68.0	3288.0	3772.0	2	1	2	0	2	0	2	1	0.0	314.0	0	5577.9
4814	12378	45337	phase2	25.5	2	1	64118.84	12	2	3.21	60.112	321.2	138.9	2.25	4.852	6.7	1.11	84.34999999999998	111.0	42.0	27.0	20.0	98.0	6.84	9.8	4.92	156.0	13.05	395.0	111.33333333333331	76.0	100.0	2868.0	3297.0	3	2	1	2	0	1	0	1	0.0	329.0	0	64118.84
4815	12379	45339	phase2	24.916666666666668	2	2	6641.27	20	2	3.93	60.112	261.7	137.9	2.375	4.596	5.38	2.84	76.2	85.2	44.0	24.0	32.0	94.0	15.39	6.9	3.93	134.0	13.75	257.5	110.66666666666669	56.66666666666666	96.0	4069.0	5119.0	0	0	2	0	0	0	2	1	0.0	336.0	0	6641.27
4816	12380	45341	phase2	45.833333333333336	2	2	3937.88	21	1	5.71	85.5712	190.3	140.7	2.175	4.646	5.04	2.3	54.95		32.0	12.0	20.0	79.0	3.42	4.9	4.33	108.0	18.7	439.0	118.66666666666669	78.0	64.0	2535.0	2765.0	0	2	0	1	0	1	0	1	0.0	310.0	0	3937.88
4817	12381	45342	phase2	20.166666666666668	2	2	3479.71	10	2	4.64	85.5712	368.8	143.7	2.425	4.269	4.78	1.4	65.2	84.9	40.0	8.0	17.0	68.0	8.55	8.0	4.78	131.0	12.65	310.0	122.0	81.33333333333333	64.0	2805.0	3089.0	0	1	2	1	0	0	2	1	0.0	328.0	0	3479.71
4818	12382	45343	phase2	42.833333333333336	2	4	76799.72999999998	3	1	5.0	77.08480000000002	226.0	142.3	2.2	4.702	5.61	1.5	65.55		37.0	11.0	17.0	54.0	5.13	5.15	4.26	131.0	12.3	295.5	120.0	75.33333333333333	76.0	3186.0	4083.0	4	0	2	0	0	0	2	1	0.0	312.0	0	76799.72999999998
4819	12383	45345	phase2	51.25	1	1	55310.37	11	2	7.5	77.08480000000002	362.8	139.7	2.3	5.729	5.61	0.93	84.9	96.3	40.0	44.0	22.0	70.0	6.84	10.35	5.27	149.0	13.1	174.5	102.66666666666669	68.0	60.0	4415.0	5812.0	2	0	2	2	2	2	0	1	0.0	315.0	0	55310.37
4820	12384	45346	phase2	60.333333333333336	2	1	21226.21	18	1	8.21	77.08480000000002	267.7	144.1	2.375	4.818	6.05	1.81	61.45	89.79999999999998	42.0	18.0	21.0	76.0	8.55	6.1	4.49	127.5	12.75	257.5	136.0	50.0	76.0	1502.0	2339.0	2	0	2	0	0	1	2	1	0.0	323.0	0	21226.21
4821	12385	45347	phase2	21.0	1	3	10249.43	16	1	5.71	68.59840000000001	303.3	141.4	2.425	5.329	3.67	1.6	61.05	73.29999999999998	47.0	19.0	25.0	110.0	18.81	4.95	5.28	163.0	12.45	251.5	97.33333333333333	67.33333333333333	60.0	3702.0	4456.0	2	0	0	0	1	0	0	1	0.0	320.0	0	10249.43
4822	12386	45348	phase2	39.16666666666666	2	1	39434.79	17	2	5.71	68.59840000000001	303.3	140.6	2.3	4.041	5.46	0.96	132.0	126.9	40.0	20.0	16.0	90.0	6.84	10.5	4.91	133.0	14.6	259.5	114.0	84.0	96.0	2572.0	3116.0	1	1	2	0	1	1	1	1	0.0	319.0	0	39434.79
4823	12387	45353	phase2	38.91666666666666	1	4	64554.29	12	2	5.0	85.5712	446.1	139.3	2.4	5.268	4.63	1.5	57.35	73.7	44.0	50.0	71.0	62.0	10.26	9.0	4.9	164.5	13.65	179.0	111.33333333333331	79.33333333333333	76.0	2780.0	4143.0	3	2	1	2	0	1	0	1	0.0	328.0	0	64554.29
4824	12388	45357	phase2	56.0	1	1	48154.68	6	2	8.21	94.0576	362.8	141.7	2.275	4.807	4.63	1.42	72.9	84.09999999999998	39.0	24.0	27.0	79.0	6.84	5.65	4.9	154.0	12.7	183.0	113.33333333333331	80.66666666666667	76.0	3832.0	5377.0	3	0	0	2	0	0	1	1	0.0	307.0	0	48154.68
4825	12389	45358	phase2	23.166666666666668	1	3	4841.2	21	2	4.28	77.08480000000002	267.7	140.2	2.25	5.074	4.5	1.03	74.84999999999998	90.4	39.0	19.0	13.0	89.0	6.84	6.9	5.52	161.0	12.55	253.5	116.0	78.0	64.0	4211.0	5306.0	4	0	2	0	1	2	1	1	0.0	312.0	0	4841.2
4826	12390	45360	phase2	24.58333333333333	2	2	6272.37	3	1	4.64	68.59840000000001	172.5	140.7	2.225	4.946	4.24	1.53	70.9	81.0	39.0	17.0	18.0	80.0	5.13	6.05	4.92	142.0	12.4	203.0	124.0	77.33333333333333	76.0	2915.0	3749.0	4	0	2	0	0	0	2	1	0.0	313.0	0	6272.37
4827	12391	45363	phase2	38.25	2	3	7698.0	16	1	4.28	51.625600000000006	285.5	140.7	2.375	4.874	6.05	0.93	67.5	98.0	45.0	28.0	17.0	77.0	10.26	9.45	5.55	155.0	13.7	235.5	120.66666666666669	94.0	76.0	2678.0	3068.0	2	0	0	0	1	0	0	1	1.0	267.0	0	7698.0
4828	12392	45368	phase2	20.166666666666668	1	3	3797.21	16	2	6.07	68.59840000000001	279.6	140.1	2.425	4.974	3.98	1.42	67.35	78.0	44.0	10.0	18.0	85.0	13.68	5.55	5.17	154.5	12.75	226.5	111.33333333333331	73.33333333333333	60.0	4716.0	6508.0	3	2	1	1	1	0	2	1	0.0	325.0	0	3797.21
4829	12393	45372	phase2	39.833333333333336	2	2	9300.29	5	2	3.57	51.625600000000006	273.6	143.7	2.225	5.051	4.89	1.29	76.04999999999998	91.5	40.0	14.0	15.0	74.0	8.55	6.9	4.4	137.5	12.95	307.5	117.33333333333331	76.0	64.0			0	1	1	1	1	0	1	1	0.0	308.0	0	9300.29
4830	12394	45375	phase2	44.75	1	3	6168.71	15	2	4.28	85.5712	410.4	143.9	2.25	4.829	5.69	1.06	92.4	106.2	41.0	32.0	24.0	88.0	13.68	6.05	4.78	155.5	12.15	174.0	107.33333333333331	79.33333333333333	76.0	3117.0	4689.0	2	2	0	2	1	2	2	1	0.0	302.0	0	6168.71
4831	12395	45377	phase2	79.83333333333333	2	1	13507.64	3	2	4.28	85.5712	362.8	135.8	2.45	5.756	7.29	0.96	69.95	95.0	44.0	18.0	24.0	68.0	6.84	9.75	3.95	126.0	14.05	482.5	144.66666666666666	65.33333333333333	84.0	1570.0	2217.0	3	2	0	2	2	2	2	1	1.0	111.0	0	13507.64
4832	12396	45381	phase2	77.5	1	3	759.7999999999998	13	1	1.79	94.0576	303.3	139.7	2.275	5.035	4.37	2.9	46.45		38.0	7.0	21.0	79.0	6.84	7.3	4.6	153.5	13.6	206.0	109.33333333333331	68.66666666666667	84.0	1770.0	2630.0	4	0	2	1	2	2	2	1	1.0	32.0	1	759.7999999999998
4833	12397	45386	phase2	54.25	1	1	24856.69	11	1	4.64	68.59840000000001	428.3	140.0	2.375	5.812	7.32	0.78	94.85	104.3	44.0	26.0	24.0	84.0	10.26	7.0	4.31	136.0	12.1	297.0	149.33333333333334	89.33333333333333	76.0	3811.0	5265.0	4	1	0	1	2	1	1	1	0.0	329.0	0	24856.69
4834	12398	45387	phase2	47.833333333333336	2	2	10484.91	5	2	6.07	60.112	291.5	140.5	2.3	5.396	5.82	1.63	80.0	90.1	41.0	9.0	16.0	86.0	8.55	7.5	4.85	141.5	15.4	372.0	135.33333333333334	74.66666666666667	72.0	2261.0	2918.0	0	1	1	1	1	0	1	1	0.0	309.0	0	10484.91
4835	12399	45393	phase2	44.66666666666666	1	3	6126.23	7	1	6.78	85.5712	261.7	141.0	2.3	5.09	4.71	1.81	48.25	77.2	42.0	10.0	17.0	53.0	8.55	7.3	5.13	153.5	12.3	201.0	101.33333333333331	58.0	84.0	3494.0	4883.0	1	0	0	2	1	2	0	1	1.0	221.0	0	6126.23
4836	12400	45394	phase2	23.83333333333333	1	2	5675.59	8	1	2.14	51.625600000000006	368.8	140.7	2.225	5.018	5.12	1.27	218.9	162.2	36.0	16.0	17.0	127.0	5.13	5.3	4.55	134.5	13.5	264.0	144.0	101.33333333333331	68.0	3012.0	3953.0	4	2	2	2	0	1	0	1	1.0	76.0	0	5675.59
4837	12401	45399	phase2	43.0	2	3	2440.47	15	1	4.28	43.1392	392.6	138.4	2.325	7.421999999999999	6.34	0.78	64.35	86.59999999999998	40.0	14.0	17.0	150.0	6.84	10.2	4.5	131.5	12.35	454.0	91.33333333333333	66.66666666666667	96.0	3324.0	4148.0	1	1	2	2	2	1	1	1	1.0	199.0	0	2440.47
4838	12402	45401	phase2	37.0	2	1	18378.56	5	1	4.28	43.1392	237.9	140.5	2.125	5.235	4.47	1.24	82.75	96.7	35.0	9.0	13.0	83.0	8.55	7.849999999999999	4.68	148.0	13.0	268.0	104.66666666666669	18.0	72.0	2595.0	3294.0	2	0	0	0	0	2	0	1	0.0	316.0	0	18378.56
4839	12403	45402	phase2	36.583333333333336	2	3	5050.86	18	2	3.21	51.625600000000006	208.2	136.3	2.2	4.824	5.12	2.12	83.04999999999998	114.1	28.0	8.0	13.0	121.0	3.42	11.6	4.01	115.0	13.05	332.0	118.66666666666669	60.66666666666666	88.0	3066.0	3608.0	0	2	0	1	1	0	0	1	0.0	328.0	0	5050.86
4840	12404	45403	phase2	23.25	1	3	5420.28	2	2	5.36	77.08480000000002	321.2	140.2	2.45	5.44	4.84	1.34	74.25	91.0	41.0	36.0	22.0	83.0	8.55	6.65	5.45	161.0	12.35	329.5	104.66666666666669	57.333333333333336	56.0	3390.0	4253.0	0	1	1	1	2	0	1	1	0.0	332.0	0	5420.28
4841	12405	45406	phase2	44.333333333333336	1	1	218382.96	17	2	3.93	77.08480000000002	303.3	141.2	2.3	5.895	5.35	0.96	104.25	102.4	43.0	21.0	19.0	85.0	23.94	9.85	5.36	167.0	13.7	242.0	136.0	78.66666666666667	80.0	4072.0	5123.0	1	1	2	0	1	1	1	1	0.0	319.0	0	218382.96
4842	12406	45407	phase2	62.0	1	3	551.18	19	2						6.239	6.93	1.24	94.4	107.0						7.7	5.29	149.5	15.75	251.5	138.66666666666666	72.0	80.0	3098.0	4123.0	1	1	1	1	1	1	1	1	1.0	55.0	1	551.18
4843	12407	45411	phase2	60.833333333333336	2	1	37757.83	4	1	5.36	60.112	291.5	144.5	2.35	5.24	7.4	1.5	73.7	104.0	40.0	18.0	26.0	127.0	6.84	6.9	4.88	145.5	12.65	245.5	129.33333333333334	80.0	72.0	2824.0	3491.0	1	2	1	2	1	2	1	1	1.0	229.0	0	37757.83
4844	12408	45412	phase2	41.833333333333336	1	3	4459.87	20	2	6.78	77.08480000000002	398.5	146.2	2.15	5.373	4.29	0.98	74.7	86.9	43.0	66.0	44.0	123.0	11.97	4.7	5.29	158.5	12.8	204.0	116.0	65.33333333333333	56.0	3518.0	4473.0	0	0	2	0	0	0	2	1	1.0	176.0	0	4459.87
4845	12409	45413	phase2	78.33333333333333	1	1	16217.69	9	2	2.86	68.59840000000001	249.8	141.8	2.2	4.951	4.22	1.06	65.55	83.09999999999998	38.0	8.0	19.0	141.0	6.84	8.3	4.1	129.0	12.9	262.0	121.33333333333331	48.66666666666666	76.0	2962.0	3949.0	3	2	2	2	2	1	2	1	1.0	71.0	0	16217.69
4846	12410	45415	phase2	56.083333333333336	1	1	96994.72	21	2	3.21	85.5712	226.0	140.2	2.2	5.185	4.6	0.7199999999999999	105.85	121.6	40.0	17.0	16.0	109.0	8.55	4.75	4.65	138.5	15.4	211.0	118.66666666666669	79.33333333333333	72.0	3552.0	4595.0	4	0	2	0	1	2	1	1	1.0	196.0	0	96994.72
4847	12411	45416	phase2	58.333333333333336	2	2	3544.67	10	2	10.0	102.544	713.8	139.3	2.4	12.778	4.94	1.16	136.36		32.0	7.0	14.0	89.0	6.84	8.8	4.62	117.0	15.6	328.5						0	1	2	1	0	0	2	1	1.0	1.0	1	3544.67
4848	12412	45417	phase2	62.25	1	2	5397.23	3	1	4.28	85.5712	303.3	141.4	2.2	4.691	4.99	1.32	69.15	80.2	39.0	6.0	13.0	93.0	8.55	5.2	5.06	157.0	13.3	183.5	114.0	79.33333333333333	64.0	2629.0	4023.0	4	0	2	0	0	0	2	1	0.0	312.0	0	5397.23
4849	12413	45421	phase2	69.83333333333333	2	3	2361.13	16	1	5.0	68.59840000000001	327.1	140.3	2.3	5.412	7.42	1.24	62.3	94.3	43.0	18.0	20.0	104.0	8.55	8.25	4.9	145.0	13.0	247.0	136.66666666666666	66.0	84.0	1844.0	2432.0	2	0	0	0	1	0	0	1	1.0	135.0	0	2361.13
4850	12414	45423	phase2	51.5	1	2	7464.609999999999	22	2	4.28	111.0304	434.2	140.0	2.075	5.84	6.31	0.93	101.6	123.0	36.0	40.0	36.0	76.0	8.55	5.8	4.93	144.0	16.3	238.0	133.33333333333334	90.0	84.0	2067.0	2764.0	2	2	0	1	1	2	1	1	0.0	307.0	0	7464.609999999999
4851	12415	45424	phase2	28.33333333333333	2	3	9541.42	14	2	3.57	43.1392	178.4	142.0	2.3	4.746	3.23	1.19	46.1	69.6	45.0	12.0	17.0	63.0	6.84	5.2	4.7	128.0	13.45	408.5	92.0	52.66666666666666	56.0	2820.0	2934.0	0	0	2	1	0	1	0	1	0.0	317.0	0	9541.42
4852	12416	45448	phase2	59.25	1	2	8798.45	22	1	4.28	77.08480000000002	380.7	141.3	2.325	6.306	4.65	1.11	74.59999999999998	95.5	39.0	8.0	16.0	76.0	6.84	11.05	5.32	138.0	14.45	280.5	126.0	78.0	76.0	2962.0	3930.0	1	0	1	1	2	0	0	1	1.0	265.0	0	8798.45
4853	12417	45449	phase2	34.166666666666664	2	3	2433.49	13	1	2.86	51.625600000000006	261.7	140.0	2.25	4.502	3.85	0.98	57.5	81.59999999999998	42.0	24.0	16.0	86.0	10.26	10.75	5.66	166.5	13.25	251.5	101.33333333333331	78.66666666666667	80.0	2197.0	2692.0	4	0	2	1	2	2	2	1	0.0	316.0	0	2433.49
4854	12418	45450	phase2	22.83333333333333	2	3	5199.55	20	1	3.57	68.59840000000001	327.1	140.6	2.375	4.707	3.9	1.37	69.75	88.5	41.0	84.0	39.0	110.0	8.55	11.9	4.91	143.0	12.9	285.5	124.0	72.0	88.0	3013.0	3920.0	4	1	0	1	2	2	1	1	0.0	319.0	0	5199.55
4855	12419	45456	phase2	78.33333333333333	2	1	17153.22	4	2	5.71	60.112	374.7	142.1	2.275	5.279	5.35	0.98	62.35	88.4	38.0	9.0	17.0	122.0	6.84	7.95	4.37	133.0	12.95	255.0	129.33333333333334	64.0	64.0	1784.0	2179.0	2	1	0	1	2	0	2	1	1.0	158.0	0	17153.22
4856	12420	45470	phase2	67.91666666666667	1	3	507.57	15	1	5.0	77.08480000000002	350.9	139.0	2.35	5.806	4.86	1.06	79.4	107.0	40.0	22.0	24.0	74.0	15.39	6.55	5.09	155.0	12.8	247.0	125.33333333333331	73.33333333333333	80.0	3243.0	4196.0	1	1	2	2	2	1	1	1	1.0	306.0	0	507.57
4857	12421	45476	phase2	64.58333333333333	2	1	26017.21	9	1	4.28	68.59840000000001	434.2	143.6	2.2	6.223	5.97	0.96	84.09		40.0	16.0	19.0	102.0	10.26	6.3	4.72	139.0	12.8	326.5	129.33333333333334	76.0	80.0	2387.0	2935.0	2	0	1	0	0	1	0	1	1.0	280.0	0	26017.21
4858	12422	45481	phase2	61.083333333333336	2	1	59860.15	11	2	5.36	68.59840000000001	428.3	143.7	2.275	5.734	5.9	1.16	62.75	90.5	40.0	16.0	18.0	84.0	10.26	6.4	4.51	139.0	12.3	170.5	117.33333333333331	76.0	72.0	2384.0	3312.0	2	0	2	2	2	2	0	1	0.0	316.0	0	59860.15
4859	12423	45483	phase2	48.0	1	3	7592.25	16	1	3.57	85.5712	279.6	141.9	2.3	6.534	4.22	1.09	78.75	99.0	45.0	18.0	16.0	116.0	10.26	5.05	5.03	157.0	12.65	178.5	111.33333333333331	84.0	76.0	3412.0	4186.0	2	0	0	0	1	0	0	1	0.0	320.0	0	7592.25
4860	12424	45484	phase2	31.416666666666668	1	2	24959.54	7	2						5.346			58.3							5.0	5.12	144.5	12.35	233.5						3	2	1	0	0	2	2	1	0.0	333.0	0	24959.54
4861	12425	45489	phase2	33.5	1	2	7871.43	18	1	7.849999999999999	94.0576	232.0	139.1	2.4	4.668	3.78	1.6	47.2	68.3	47.0	10.0	18.0	69.0	17.1	3.6	5.72	172.5	12.95	264.5	115.33333333333331	66.66666666666667	64.0	2765.0	3112.0	2	0	2	0	0	1	2	1	0.0	322.0	0	7871.43
4862	12426	45490	phase2	39.41666666666666	2	3	8244.809999999998	16	1	4.28	60.112	273.6	144.5	2.175	4.935	3.96	0.8	74.2	89.2	44.0	14.0	18.0	85.0	10.26	6.65	4.63	133.5	12.15	202.0	113.33333333333331	81.33333333333333	84.0	3435.0	4332.0	2	0	0	0	1	0	0	1	0.0	320.0	0	8244.809999999998
4863	12427	45491	phase2	24.5	1	2	14791.84	7	2	6.43	85.5712	333.1	139.3	2.425	5.157	5.46	1.06	85.95	86.29999999999998	44.0	29.0	25.0	73.0	20.52	4.55	5.21	168.5	12.65	171.5	122.0	54.66666666666666	56.0	4316.0	5619.0	3	2	1	0	0	2	2	1	0.0	333.0	0	14791.84
4864	12428	45497	phase2	31.83333333333333	2	4	7136.66	2	1	4.64	68.59840000000001	220.1	141.5	2.275	4.713	4.58	1.37	57.35	70.2	39.0	8.0	13.0	63.0	6.84	5.6	4.48	112.0	13.9	286.0	98.0	51.333333333333336	68.0	2680.0	3297.0	4	2	1	0	0	1	2	1	0.0	337.0	0	7136.66
4865	12429	45498	phase2	49.333333333333336	2	1	32008.39	19	1	3.21	51.625600000000006	232.0	141.1	2.225	5.018	4.03	1.78	65.4	70.8	41.0	8.0	14.0	52.0	6.84	5.45	4.21	128.0	13.6	186.5	104.66666666666669	56.66666666666666	68.0	2853.0	3752.0	0	2	0	2	2	0	2	1	0.0	322.0	0	32008.39
4866	12430	45500	phase2	77.83333333333333	2	1	59937.5	5	2	6.07	77.08480000000002	410.4	138.6	2.35	5.562	4.03	1.16	56.75	92.7	42.0	14.0	24.0	81.0	11.97	8.65	5.49	147.5	14.75	331.5	128.0	88.66666666666667	84.0	1655.0	1981.0	0	1	1	1	1	0	1	1	1.0	106.0	0	59937.5
4867	12431	45501	phase2	55.5	2	4	58237.2	20	1	8.21	68.59840000000001	309.3	145.0	2.275	5.545	5.22	1.32	59.1	85.9	39.0	10.0	16.0	62.0	6.84	6.5	4.03	122.0	12.6	216.0	119.33333333333331	68.0	60.0	2514.0	3049.0	4	1	0	1	2	2	1	1	0.0	320.0	0	58237.2
4868	12432	45502	phase2	44.333333333333336	2	1	94300.58	23	2	6.07	68.59840000000001	350.9	141.0	2.475	4.763	3.93	1.42	72.15	92.5	43.0	20.0	22.0	135.0	6.84	3.15	3.75	130.5	13.25	152.0	102.66666666666669	74.0	96.0	2960.0	3487.0	1	1	0	0	1	2	1	1	0.0	335.0	0	94300.58
4869	12433	45503	phase2	25.666666666666668	2	3	4703.0	15	2	2.5	43.1392	178.4	136.2	2.125	4.852	6.39	1.68	67.7	104.1	33.0	3.0	15.0	126.0	5.13	8.199999999999998	3.25	106.0	12.3	278.0	87.33333333333333	62.0	88.0	3813.0	4403.0	2	2	0	2	1	2	2	1	0.0	302.0	0	4703.0
4870	12434	45505	phase2	48.083333333333336	1	1	119272.09	3	2	7.14	77.08480000000002	463.9	143.5	2.375	5.423	5.3	0.91	102.9	111.4	45.0	32.0	22.0	75.0	17.1	6.65	5.1	149.0	12.35	315.0	110.66666666666669	54.0	72.0	3791.0	4452.0	3	2	0	2	2	2	2	1	0.0	327.0	0	119272.09
4871	12435	45506	phase2	50.833333333333336	1	3	9396.57	7	1	3.93	60.112	380.7	143.2	2.25	5.817	6.15	1.01	85.95	97.0	42.0	9.0	20.0	93.0	10.26	6.4	5.1	160.0	12.9	228.0	124.0	81.33333333333333	72.0	3497.0	4433.0	1	0	0	2	1	2	0	1	0.0	309.0	0	9396.57
4872	12436	45510	phase2	24.08333333333333	1	3	3110.13	13	1	3.93	85.5712	594.8	139.7	2.4	5.118	4.45	1.11	99.4	107.0	44.0	17.0	17.0	100.0	8.55	8.75	5.57	160.5	12.05	279.0	143.33333333333334	72.66666666666667	72.0	5295.0	6680.0	4	0	2	1	2	2	2	1	0.0	316.0	0	3110.13
4873	12437	45513	phase2	32.0	2	4	6535.37	1	2	3.21	60.112	243.9	138.9	2.45	5.368	4.42	1.22	79.09999999999998	98.2	42.0	21.0	22.0	75.0	6.84	5.6	4.32	132.5	12.75	223.5	87.33333333333333	63.333333333333336	100.0	2823.0	3154.0	1	1	1	1	1	1	0	1	0.0	325.0	0	6535.37
4874	12438	45517	phase2	65.0	1	1	26381.33	4	2	7.849999999999999	94.0576	386.6	142.9	2.3	6.028	6.21	1.16	102.0	121.3	40.0	12.0	20.0	117.0	11.97	8.65	4.84	144.0	13.4	170.0	124.0	65.33333333333333	80.0	2482.0	4278.0	2	1	0	1	2	0	2	1	1.0	255.0	0	26381.33
4875	12439	45518	phase2	30.5	1	2	6410.37	17	1	4.28	77.08480000000002	475.8	141.0	2.25	5.784	5.38	0.98	121.85	108.1	35.0	25.0	39.0	81.0	8.55	2.55	4.95	134.0	13.8	129.0	128.66666666666666	94.66666666666669	84.0	5291.0	6345.0	0	0	1	1	0	0	0	1	0.0	336.0	0	6410.37
4876	12440	45522	phase2	66.16666666666667	2	2	21328.14	6	1	7.5	102.544	535.3	141.7	2.375	8.393	7.55	1.68	75.09999999999998	102.3	38.0	19.0	23.0	89.0	5.13	8.55	4.85	122.5	15.85	472.0	140.0	80.0	72.0	1712.0	2325.0	2	1	2	0	2	0	2	1	1.0	127.0	0	21328.14
4877	12441	45525	phase2	52.66666666666666	2	1	36558.38	4	1	5.71	85.5712	333.1	143.0	2.4	4.879	5.48	1.55	55.75	81.9	44.0	17.0	20.0	69.0	11.97	4.8	4.32	137.5	13.1	336.5	118.0	72.66666666666667	80.0	1811.0	2772.0	1	2	1	2	1	2	1	1	0.0	324.0	0	36558.38
4878	12442	45526	phase2	38.5	1	3	6645.28	20	1	4.64	77.08480000000002	386.6	140.8	2.4	4.879	5.72	1.01	83.9	94.3	44.0	28.0	25.0	89.0	8.55	8.8	4.91	146.0	12.35	266.0	124.66666666666669	90.0	72.0	4077.0	5636.0	4	1	0	1	2	2	1	1	0.0	320.0	0	6645.28
4879	12443	45532	phase2	51.66666666666666	1	1	69462.09	4	2	7.5	94.0576	386.6	141.5	2.3	7.311	5.46	1.09	90.0	103.6	44.0	23.0	19.0	76.0	6.84	6.35	5.01	156.0	12.65	214.5	140.0	91.33333333333333	80.0	3970.0	4878.0	2	1	0	1	2	0	2	1	1.0	246.0	0	69462.09
4880	12444	45535	phase2	32.5	1	3	2877.88	19	2	5.36	85.5712	327.1	142.1	2.425	4.258	4.4	0.57	97.65	99.5	44.0	24.0	25.0	63.0	8.55	8.9	5.38	164.5	12.5	366.5	104.0	60.0	72.0	5176.0	6162.0	1	1	1	1	1	1	1	1	0.0	309.0	0	2877.88
4881	12445	45536	phase2	54.0	1	2	8343.51	9	1	4.64	85.5712	386.6	139.1	2.35	5.029	6.49		91.95	100.6	41.0	29.0	31.0	100.0	10.26	7.599999999999999	6.63	162.0	13.8	236.0				2907.0	3570.0	2	0	1	0	0	1	0	1	1.0	56.0	1	8343.51
4882	12446	45537	phase2	22.33333333333333	2	2	6274.71	6	1	5.36	94.0576	428.3	140.4	2.35	5.423	5.61	0.98	79.79999999999998	112.2	38.0	13.0	17.0	89.0	5.13	7.15	4.58	147.0	13.0	285.5	94.66666666666669	67.33333333333333	84.0			2	1	2	0	2	0	2	1	0.0	314.0	0	6274.71
4883	12447	45539	phase2	39.083333333333336	2	2	5987.52	12	2	3.57	77.08480000000002	226.0	140.1	2.15	5.262	4.68	1.37	82.15	95.6	40.0	17.0	18.0	52.0	10.26	6.65	4.86	133.0	13.9	220.5	136.0	84.66666666666667	88.0	2099.0	2912.0	3	2	1	2	0	1	0	1	0.0	330.0	0	5987.52
4884	12448	45541	phase2	25.0	1	3	4577.86	20	2	6.43	77.08480000000002	404.5	141.5	2.175	5.523	6.36	1.29	65.95	86.9	43.0	15.0	18.0	105.0	8.55	6.2	5.35	157.5	12.7	194.0	120.0	56.0	64.0	4164.0	5252.0	0	0	2	0	0	0	2	1	0.0	336.0	0	4577.86
4885	12449	45542	phase2	21.666666666666668	2	1	43146.17	9	2	4.28	43.1392	202.2	139.0	2.55	4.974	4.68	1.37	76.65	102.7	46.0	16.0	22.0	81.0	6.84	10.9	4.93	150.0	12.1	303.0	102.0	44.66666666666666	80.0	3520.0	3938.0	3	2	2	2	2	1	2	1	1.0	121.0	0	43146.17
4886	12450	45543	phase2	29.0	1	1	70278.43	6	2	4.64	68.59840000000001	321.2	142.7	2.325	5.14	4.81	1.29	90.0	102.1	43.0	32.0	27.0	57.0	6.84	10.6	4.86	145.5	12.0	229.0	108.66666666666669	68.0	72.0	3937.0	4846.0	3	0	0	2	0	0	1	1	0.0	308.0	0	70278.43
4887	12451	45544	phase2	45.25	1	3	3870.16	21	1	6.07	68.59840000000001	345.0	143.7	2.25	5.063	4.53	1.14	80.79999999999998	97.3	42.0	18.0	17.0	98.0	11.97	4.15	4.78	149.5	12.5	322.5	112.0	81.33333333333333	72.0	3257.0	4380.0	0	2	0	1	0	1	0	1	0.0	310.0	0	3870.16
4888	12452	45545	phase2	42.333333333333336	2	2	3798.24	10	2	4.64	85.5712	321.2	141.9	2.325	4.979	6.65	1.73	79.7	94.6	40.0	13.0	15.0	58.0	3.42	6.9	4.35	128.5	12.8	349.0	135.33333333333334	82.0	80.0	2185.0	2894.0	0	1	2	1	0	0	2	1	0.0	327.0	0	3798.24
4889	12453	45547	phase2	63.0	1	2	3863.15	14	1									78.95																	3	1	1	2	1	1	2	1	1.0	15.0	1	3863.15
4890	12454	45548	phase2	29.58333333333333	2	2	6934.0	11	2	1.79	60.112	309.3	137.0	2.125	4.785	4.89	1.47	143.2	125.9	32.0	7.0	13.0	63.0	8.55	9.1	4.58	115.0	15.05	245.0	112.66666666666669	78.66666666666667	80.0	2894.0	3590.0	2	0	2	2	2	2	0	1	0.0	317.0	0	6934.0
4891	12455	45551	phase2	53.41666666666666	1	1	39060.52	7	2	6.07	68.59840000000001	309.3	142.8	2.425	5.473	4.99	1.24	73.0	88.7	43.0	18.0	18.0	79.0	29.07	5.5	4.62	142.0	13.05	256.5	136.66666666666666	90.66666666666669	64.0	4039.0	5774.0	3	2	1	0	0	2	2	1	0.0	334.0	0	39060.52
4892	12456	45552	phase2	34.75	2	2	5731.23	22	2	3.93	68.59840000000001	404.5	141.8	2.225	4.802	4.63	1.16	96.45	106.6	35.0	9.0	12.0	82.0	5.13	9.05	4.5	114.0	15.5	433.5	130.0	54.0	64.0	3158.0	3640.0	2	2	0	1	1	2	1	1	0.0	307.0	0	5731.23
4893	12457	45553	phase2	37.083333333333336	2	3	9187.74	14	2	4.28	60.112	237.9	140.0	2.4	4.729	5.77	1.32	61.7	75.5	42.0	16.0	27.0	87.0	10.26	7.2	4.52	137.0	12.45	228.0	105.33333333333331	70.66666666666667	76.0	2686.0	3200.0	0	0	2	1	0	1	0	1	0.0	319.0	0	9187.74
4894	12458	45560	phase2	30.83333333333333	1	4	14730.52	5	2	2.5	102.544	481.8	143.1	2.2	5.59	4.53	1.22	77.45	91.5	43.0	68.0	58.0	61.0	6.84	5.2	5.45	163.5	12.8	233.5	129.33333333333334	88.0	76.0	3946.0	5013.0	0	1	1	1	1	0	1	1	0.0	310.0	0	14730.52
4895	12459	45566	phase2	34.666666666666664	2	1	26270.06	7	1	5.36	85.5712	208.2	143.3	2.575	4.968	4.86	1.81	57.0	74.2	46.0	12.0	19.0	77.0	22.23	6.4	4.49	131.0	13.05	232.5	106.66666666666669	69.33333333333333	60.0			1	0	0	2	1	2	0	1	0.0	308.0	0	26270.06
4896	12460	45567	phase2	32.25	2	1	66457.47	7	2									79.0												121.33333333333331	77.33333333333333	64.0			3	2	1	0	0	2	2	1	0.0	332.0	0	66457.47
4897	12461	45568	phase2	20.166666666666668	1	3	3842.65	22	1	3.21	60.112	380.7	142.7	2.325	5.418	4.16	1.09	52.35	69.6	42.0	13.0	18.0	164.0	6.84	5.55	4.72	151.0	12.6	231.5	104.66666666666669	58.0	72.0	3356.0	3841.0	1	0	1	1	2	0	0	1	0.0	331.0	0	3842.65
4898	12462	45571	phase2	23.916666666666668	2	1	39602.82	16	2	3.21	68.59840000000001	339.0	140.5	2.25	4.852	5.74	1.42	52.1	78.79999999999998	44.0	15.0	20.0	59.0	3.42	5.45	4.88	136.5	14.4	209.0	106.0	73.33333333333333	72.0	3280.0	4810.0	3	2	1	1	1	0	2	1	0.0	325.0	0	39602.82
4899	12463	45572	phase2	70.25	2	2	7275.63	8	2	4.28	85.5712	327.1	140.3	2.325	5.335	7.76	1.29	85.09999999999998	102.6	37.0	10.0	14.0	105.0	6.84	4.0	4.62	132.5	14.15	222.5	112.0	58.66666666666666	80.0	2030.0	2651.0	1	1	1	2	2	0	1	1	1.0	162.0	0	7275.63
4900	12464	45573	phase2	36.5	2	2	6019.02	2	1	3.93	60.112	237.9	140.9	2.3	4.913	3.23	1.27	66.4	81.29999999999998	41.0	10.0	16.0	91.0	6.84	6.9	4.31	115.0	17.25	230.0	105.33333333333331	57.333333333333336	68.0	2786.0	3524.0	4	2	1	0	0	1	2	1	0.0	336.0	0	6019.02
4901	12465	45574	phase2	43.25	2	1	32655.69	19	1	5.0	60.112	226.0	145.3	2.15	4.951	5.04	1.27	82.34999999999998	88.7	39.0	10.0	13.0	64.0	5.13	6.15	5.01	136.0	12.55	226.0	132.66666666666666	86.66666666666667	84.0	2782.0	3579.0	0	2	0	2	2	0	2	1	0.0	321.0	0	32655.69
4902	12466	45576	phase2	53.0	1	2	12569.22	5	2	6.07	111.0304	339.0	140.8	2.35	5.013	4.47	1.34	66.75	88.0	36.0	12.0	17.0	80.0	10.26	7.4	5.03	141.5	14.2	513.5	144.0	98.66666666666669	80.0	3132.0	4680.0	0	1	1	1	1	0	1	1	1.0	313.0	0	12569.22
4903	12467	45577	phase2	35.0	2	3	4416.05	20	1	2.86	51.625600000000006	285.5	141.3	2.25	5.179	5.02	1.5	73.65	90.5	39.0	17.0	15.0	117.0	15.39	11.1	4.72	130.0	13.75	283.0	96.66666666666669	73.33333333333333	96.0	2723.0	3031.0	4	1	0	1	2	2	1	1	0.0	320.0	0	4416.05
4904	12468	45579	phase2	20.25	2	3	4899.47	15	2	2.14	43.1392	214.1	138.6	2.2	3.647	6.67	2.07	78.29999999999998	106.0	25.0	6.0	14.0	109.0	5.13	10.45	4.36	108.5	15.25	432.0	125.33333333333331	62.0	96.0	3185.0	3902.0	2	2	0	2	1	2	2	1	0.0	302.0	0	4899.47
4905	12469	45583	phase2	52.833333333333336	2	1	17540.56	8	1	6.43	85.5712	107.1	139.1	2.25	5.595	6.8	0.93	83.03	101.2	38.0	35.0	37.0	90.0	8.55	5.65	4.53	135.0	13.0	266.5	124.66666666666669	84.0	72.0	2859.0	3772.0	4	2	2	2	0	1	0	1	1.0	334.0	0	17540.56
4906	12470	45584	phase2	66.66666666666667	1	1	53268.85	1	1	3.21	85.5712	232.0	137.9	2.225	5.201	5.56	1.58	65.1	83.79999999999998	38.0	7.0	14.0	76.0	10.26	7.8	4.68	143.0	13.25	221.5	108.0	62.66666666666666	64.0	2301.0	3814.0	4	2	2	2	2	2	0	1	1.0	111.0	0	53268.85
4907	12471	45585	phase2	43.25	2	2	7993.87	22	1	3.21	60.112	261.7	140.6	2.175	4.774	3.96	1.03	88.4	97.0	36.0	10.0	19.0	62.0	6.84	6.6	4.29	135.5	13.55	342.5	136.0	78.66666666666667	72.0	2478.0	3012.0	1	0	1	1	2	0	0	1	0.0	330.0	0	7993.87
4908	12472	45587	phase2	57.333333333333336	1	1	70692.16	20	2	5.71	94.0576	428.3	140.0	2.55	6.056	4.55	0.98	95.65	106.2	45.0	25.0	26.0	86.0	10.26	6.45	5.65	172.5	12.85	241.5	136.66666666666666	96.0	88.0	4006.0	5063.0	0	0	2	0	0	0	2	1	0.0	334.0	0	70692.16
4909	12473	45588	phase2	47.5	2	3	2368.05	15	1	3.57	60.112	255.8	141.8	2.225	5.312	4.81	1.4	81.5	103.9	35.0	25.0	24.0	131.0	5.13	7.8	4.12	123.5	13.45	242.0	124.0	78.66666666666667	76.0	2745.0	3324.0	1	1	2	2	2	1	1	1	0.0	306.0	0	2368.05
4910	12474	45589	phase2	65.5	1	1	18341.76	1	2	2.86	68.59840000000001	410.4	136.5	2.275	5.018	5.87	1.76	105.2	118.8	43.0	21.0	27.0	86.0	10.26	4.9	4.93	143.0	14.4	249.5	127.33333333333331	70.66666666666667	88.0	3136.0	4042.0	1	1	1	1	1	1	0	1	1.0	221.0	0	18341.76
4911	12475	45590	phase2	75.66666666666667	2	1	10032.84	5	1	11.42	119.51680000000002	374.7	141.7	2.15	5.185	7.06	1.55	89.34999999999998	114.0	42.0	12.0	22.0	123.0	8.55	7.599999999999999	4.61	141.5	12.95	243.5	141.33333333333334	91.33333333333333	88.0	2030.0	2807.0	2	0	0	0	0	2	0	1	1.0	80.0	0	10032.84
4912	12476	45595	phase2	39.25	1	2	20473.46	17	2	5.36	111.0304	339.0	142.5	2.25	4.441	5.02	1.84	68.1	73.79999999999998	37.0	95.0	63.0	79.0	11.97	3.4	5.35	156.0	12.7	209.5	112.0	70.0	64.0	4355.0	4974.0	1	1	2	0	1	1	1	1	0.0	308.0	0	20473.46
4913	12477	45596	phase2	70.41666666666667	2	3	985.8900000000002	19	2	4.64	60.112	434.2	139.9	2.475	6.317	6.18	0.8	72.7	100.1	38.0	15.0	18.0	97.0	13.68	6.6	5.19	147.0	13.55	299.5	115.33333333333331	72.0	80.0	2337.0	3003.0	1	1	1	1	1	1	1	1	1.0	261.0	0	985.8900000000002
4914	12478	45600	phase2	35.916666666666664	2	2	5154.3	12	2	5.0	68.59840000000001	243.9	138.3	2.35	5.09	4.55	2.4	47.6	72.9	44.0	99.0	98.0	112.0	13.68	5.9	4.42	141.0	12.75	413.0	110.0	74.66666666666667	68.0	2370.0	3031.0	3	2	1	2	0	1	0	1	1.0	111.0	0	5154.3
4915	12479	45604	phase2	21.416666666666668	2	1	71689.29	6	2	3.93	60.112	309.3	137.4	2.3	5.307	6.23	1.11	92.05	98.1	39.0	13.0	16.0	89.0	6.84	8.849999999999998	4.55	137.0	12.95	364.5	107.33333333333331	69.33333333333333	100.0	4385.0	4762.0	3	0	0	2	0	0	1	1	0.0	319.0	0	71689.29
4916	12480	45607	phase2	39.75	1	2	6827.26	3	1	5.0	102.544	392.6	141.8	2.225	5.423	5.66	1.03	102.95	101.5	43.0	19.0	15.0	91.0	10.26	6.7	4.64	153.0	12.95	257.0	131.33333333333334	71.33333333333333	72.0	4186.0	4857.0	4	0	2	0	0	0	2	1	0.0	313.0	0	6827.26
4917	12481	45609	phase2	21.0	1	3	4759.01	2	2	7.14	85.5712	315.2	142.3	2.25	4.879	4.53	1.47	68.9	80.59999999999998	45.0	14.0	24.0	110.0	18.81	5.95	4.94	153.0	12.8	285.0	112.66666666666669	73.33333333333333	64.0	4600.0	5431.0	0	1	1	1	2	0	1	1	0.0	332.0	0	4759.01
4918	12482	45613	phase2	21.666666666666668	2	3	2065.58	19	2	2.86	34.6528	279.6	139.2	2.275	4.102	7.09	2.02	81.84999999999998	102.0	30.0	9.0	13.0	81.0	3.42	10.0	4.04	126.5	12.1	254.5	104.66666666666669	52.66666666666666	76.0	3317.0	3717.0	1	1	1	1	1	1	1	1	0.0	310.0	0	2065.58
4919	12483	45616	phase2	43.583333333333336	1	3	1503.59	13	2	5.71	68.59840000000001	309.3	139.5	2.25	4.963	5.79	1.4	82.75	98.7	45.0	17.0	22.0	103.0	15.39	7.75	5.45	165.0	12.95	254.0	139.33333333333334	84.0	92.0			3	1	0	2	1	2	1	1	0.0	306.0	0	1503.59
4920	12484	45619	phase2	77.66666666666667	1	3	1654.23	20	1									93.15	114.7											121.33333333333331	68.66666666666667	92.0	1451.0	2099.0	4	1	0	1	2	2	1	1	1.0	7.0	1	1654.23
4921	12485	45620	phase2	76.41666666666667	2	1	36920.46	9	2	7.14	85.5712	434.2	142.8	2.25	5.618	5.95	1.19	74.29999999999998	93.4	42.0	12.0	19.0	117.0	8.55	9.05	4.51	127.0	13.75	196.0	165.33333333333334	65.33333333333333	80.0	1457.0	2320.0	3	2	2	2	2	1	2	1	1.0	45.0	1	36920.46
4922	12486	45622	phase2	22.83333333333333	2	3	3576.85	21	2									51.4	76.2											90.0	43.333333333333336	76.0	3284.0	3488.0	4	0	2	0	1	2	1	1	0.0	311.0	0	3576.85
4923	12487	45626	phase2	29.0	2	2	7665.2	11	2									53.25	69.8											109.33333333333331	70.66666666666667	64.0	2647.0	3090.0	2	0	2	2	2	2	0	1	1.0	235.0	0	7665.2
4924	12488	45627	phase2	56.66666666666666	2	2	5931.71	18	1	3.57	77.08480000000002	315.2	145.0	2.425	4.796	5.82	1.99	41.1	65.5	40.0	5.0	12.0	101.0	5.13	7.3	4.28	128.5	13.95	327.0	124.0	76.0	80.0	1745.0	2546.0	2	0	2	0	0	1	2	1	1.0	106.0	0	5931.71
4925	12489	45632	phase2	41.41666666666666	2	3	4521.29	16	2	5.0	60.112	303.3	139.6	2.225	4.824	6.49	1.78	62.25	81.7	39.0	20.0	21.0	90.0	3.42	5.2	3.9	115.0	13.2	269.0	102.0	72.66666666666667	64.0	3341.0	3928.0	3	2	1	1	1	0	2	1	0.0	325.0	0	4521.29
4926	12490	45637	phase2	54.0	1	1	67376.23	5	2	6.43	68.59840000000001	362.8	142.2	2.225	5.19	5.72	1.19	77.09999999999998	91.5	42.0	16.0	26.0	101.0	11.97	7.8	4.42	135.0	12.9	233.0	112.66666666666669	75.33333333333333	64.0	4758.0	5632.0	0	1	1	1	1	0	1	1	0.0	308.0	0	67376.23
4927	12491	45638	phase2	50.75	2	3	5846.77	20	2	5.36	51.625600000000006	273.6	143.9	2.475	6.467	5.2	1.14	74.5		44.0	44.0	42.0	139.0	6.84	7.3	4.58	139.5	11.75	334.0	127.33333333333331	86.66666666666667	88.0	2331.0	3151.0	0	0	2	0	0	0	2	1	0.0	337.0	0	5846.77
4928	12492	45642	phase2	70.66666666666667	2	1	13507.64	3	2	5.36	60.112	113.0	134.5	2.25	4.84	4.55	1.58	51.75	78.09999999999998	40.0	25.0	35.0	101.0	10.26	4.55	4.05	122.0	12.55	226.5	146.0	82.0	80.0	1986.0	2744.0	3	2	0	2	2	2	2	1	1.0	54.0	1	13507.64
4929	12493	45644	phase2	57.66666666666666	2	1	17540.56	8	1	2.86	43.1392	226.0	139.3	2.45	5.029	5.92	2.61	66.7	92.3	39.0	15.0	19.0	64.0	8.55	3.6	4.25	144.5	13.95	189.5	147.33333333333334	87.33333333333333	84.0	2448.0	4257.0	4	2	2	2	0	1	0	1	1.0	130.0	0	17540.56
4930	12494	45646	phase2	21.666666666666668	2	2	6304.35	22	1	3.93	60.112	273.6	141.6	2.225	4.802	4.01	0.96	61.95	75.0	40.0	15.0	20.0	102.0	5.13	4.75	4.24	124.0	12.95	212.0	92.66666666666669	53.333333333333336	72.0	3232.0	3466.0	1	0	1	1	2	0	0	1	0.0	331.0	0	6304.35
4931	12495	45665	phase2	55.16666666666666	2	3	2322.7	13	2	3.21	60.112	339.0	142.2	2.375	5.029	6.08	0.88	68.4	95.6	38.0	19.0	37.0	116.0	5.13	9.15	4.55	135.0	12.85	470.5	112.0	72.66666666666667	84.0	1927.0	2320.0	3	1	0	2	1	2	1	1	0.0	306.0	0	2322.7
4932	12496	45667	phase2	71.66666666666667	1	1	46150.68	4	1	8.57	85.5712	214.1	138.2	2.325	4.652	5.35	1.14	56.7	80.59999999999998	40.0	12.0	22.0	96.0	11.97	6.1	4.13	132.0	13.85	216.5	109.33333333333331	63.333333333333336	68.0	806.0	1204.0	1	2	1	2	1	2	1	1	1.0	150.0	0	46150.68
4933	12497	45671	phase2	27.0	1	1	98170.44	21	2	3.57	77.08480000000002	333.1	141.9	2.325	4.696	3.23	1.14	82.79999999999998	91.0	47.0	36.0	25.0	65.0	13.68	8.15	4.6	146.5	12.55	236.5	112.66666666666669	74.0	68.0	4568.0	5599.0	4	0	2	0	1	2	1	1	0.0	312.0	0	98170.44
4934	12498	45672	phase2	71.08333333333333	1	2	3317.63	10	2	3.21	77.08480000000002	392.6	144.0	2.2	5.867	6.03	1.11	91.45	105.1	39.0	16.0	21.0	67.0	8.55	7.45	5.14	146.0	14.0	147.5	164.66666666666666	104.0	80.0	2825.0	4193.0	0	1	2	1	0	0	2	1	1.0	112.0	0	3317.63
4935	12499	45675	phase2	33.166666666666664	2	2	7302.04	11	2	4.28	94.0576	321.2	141.1	2.225	4.929	5.25	1.06	93.3	118.0	40.0	8.0	15.0	72.0	6.84	5.4	4.46	119.0	13.45	201.5	114.0	80.0	64.0	2188.0	2617.0	2	0	2	2	2	2	0	1	0.0	314.0	0	7302.04
4936	12500	45677	phase2	23.666666666666668	2	3	8988.01	16	1	4.64	60.112	196.3	138.3	2.375	4.763	4.99	0.91	49.55	70.7	46.0	14.0	16.0	75.0	8.55	6.5	4.87	153.0	12.45	241.0	97.33333333333333	70.0	92.0	2121.0	3166.0	2	0	0	0	1	0	0	1	0.0	320.0	0	8988.01
4937	12501	45682	phase2	24.416666666666668	1	3	1950.72	13	2	2.5	77.08480000000002	303.3	140.8	2.4	4.996	3.44	1.06	83.7	86.2	41.0	13.0	16.0	94.0	6.84	9.85	5.12	151.0	12.6	533.5	132.0	74.0	68.0	4039.0	5177.0	3	1	0	2	1	2	1	1	1.0	129.0	0	1950.72
4938	12502	45684	phase2	51.66666666666666	1	1	79470.67	4	1	3.21	102.544	404.5	140.2	2.325	7.527	4.99	0.8299999999999998	91.4	114.3	42.0	15.0	17.0	139.0	10.26	6.45	5.0	155.0	13.5	210.5	148.66666666666666	84.0	64.0	2697.0	3733.0	1	2	1	2	1	2	1	1	0.0	323.0	0	79470.67
4939	12503	45685	phase2	65.25	2	2	6787.72	9	2	4.64	94.0576	309.3	139.2	2.4	4.868	6.49	1.6	95.05	108.2	43.0	8.0	17.0	83.0	6.84	7.3	4.07	125.0	12.55	235.0	107.33333333333331	52.0	76.0	1845.0	2457.0	3	2	2	2	2	1	2	1	1.0	248.0	0	6787.72
4940	12504	45686	phase2	23.83333333333333	1	3	4896.11	21	2	4.28	77.08480000000002	380.7	141.5	2.325	5.462	4.84	1.22	64.15	75.29999999999998	42.0	22.0	22.0	86.0	8.55	8.449999999999998	5.3	158.5	12.85	278.5	103.33333333333331	61.333333333333336	72.0	4943.0	5617.0	4	0	2	0	1	2	1	1	0.0	312.0	0	4896.11
4941	12505	45687	phase2	39.16666666666666	1	1	76283.44999999998	3	1	3.93	77.08480000000002	386.6	143.8	2.3	5.384	5.02	1.29	87.15	100.2	44.0	32.0	21.0	83.0	10.26	4.5	5.12	141.5	14.15	248.0	113.33333333333331	79.33333333333333	68.0	4187.0	4586.0	4	0	2	0	0	0	2	1	0.0	312.0	0	76283.44999999998
4942	12506	45690	phase2	35.083333333333336	1	3	10537.27	16	1	4.28	77.08480000000002	404.5	141.4	2.275	5.879	4.89	0.62	80.0	92.8	44.0	34.0	23.0	133.0	27.36	5.9	5.38	152.5	12.25	194.0	139.33333333333334	92.0	68.0	3773.0	4364.0	2	0	0	0	1	0	0	1	0.0	319.0	0	10537.27
4943	12507	45691	phase2	44.5	1	1	100312.04	7	2	4.28	60.112	339.0	141.1	2.375	9.142	6.34	0.98	132.6	129.1	40.0	48.0	34.0	84.0	11.97	9.65	5.09	151.0	12.6	266.0	119.33333333333331	94.66666666666669	84.0	3517.0	4410.0	3	2	1	0	0	2	2	1	0.0	335.0	0	100312.04
4944	12508	45692	phase2	44.583333333333336	1	2	8886.0	10	1	4.28	94.0576	172.5	140.9	2.225	5.39	5.04	2.2	79.34999999999998	90.2	38.0	15.0	21.0	84.0	5.13	6.1	4.83	145.0	12.8	237.0	122.66666666666669	94.0	72.0	3651.0	4340.0	4	2	1	2	2	2	0	1	0.0	335.0	0	8886.0
4945	12509	45694	phase2	55.583333333333336	2	2	6532.8	8	2	2.86	77.08480000000002	303.3	144.6	2.25	5.384	4.32	1.71	55.3	71.0	41.0	7.0	16.0	69.0	5.13	6.15	4.15	118.5	12.9	272.0	132.0	82.0	72.0	998.0	1795.0	1	1	1	2	2	0	1	1	0.0	321.0	0	6532.8
4946	12510	45696	phase2	29.166666666666668	2	1	48963.48	11	1	3.21	51.625600000000006	214.1	139.6	2.075	4.269	5.48	1.37	49.4	71.9	41.0	6.0	12.0	65.0	10.26	3.65	4.12	132.0	12.5	186.0	92.66666666666669	61.333333333333336	96.0	2473.0	2893.0	4	1	0	1	2	1	1	1	0.0	329.0	0	48963.48
4947	12511	45699	phase2	36.66666666666666	1	2	7408.04	12	1	3.21	77.08480000000002	291.5	137.2	2.4	5.312	5.09	2.02	71.15	76.5	42.0	50.0	38.0	88.0	6.84	8.0	4.93	154.5	13.55	294.5	140.66666666666666	90.66666666666669	80.0	3747.0	4511.0	0	0	0	0	1	1	1	1	0.0	328.0	0	7408.04
4948	12512	45700	phase2	43.66666666666666	1	1	56415.22	17	1	5.71	77.08480000000002	339.0	138.8	2.375	5.495	5.74	1.19	57.28	83.0	43.0	14.0	16.0	83.0	17.1	3.85	5.51	167.5	12.8	293.5	112.66666666666669	65.33333333333333	72.0	4313.0	5120.0	0	0	1	1	0	0	0	1	0.0	338.0	0	56415.22
4949	12513	45702	phase2	76.08333333333333	1	2	5519.21	12	1	5.36	102.544	416.4	140.8	2.375	6.378	5.72	1.34	83.0	100.1	40.0	8.0	13.0	67.0	6.84	4.35	4.95	146.5	14.95	205.5	115.33333333333331	78.66666666666667	80.0	3145.0	4020.0	0	0	0	0	1	1	1	1	1.0	24.0	1	5519.21
4950	12514	45703	phase2	42.25	1	2	11504.34	3	2	4.28	85.5712	273.6	142.3	2.225	4.746	4.45	1.22	81.65	87.09999999999998	38.0	28.0	22.0	78.0	6.84	6.6	5.05	146.0	11.95	249.5	118.0	72.0	68.0	3458.0	4165.0	3	2	0	2	2	2	2	1	0.0	326.0	0	11504.34
4951	12515	45705	phase2	55.91666666666666	1	1	15229.82	8	1	6.43	102.544	303.3	137.8	2.2	5.401	5.64	1.27	94.5	104.0	39.0	23.0	24.0	60.0	6.84	5.55	4.84	153.0	13.35	238.5	108.66666666666669	78.66666666666667	68.0	4334.0	5209.0	4	2	2	2	0	1	0	1	0.0	317.0	0	15229.82
4952	12516	45711	phase2	63.91666666666666	2	1	31614.51	1	2	6.78	94.0576	368.8	140.8	2.375	5.49	5.38	1.58	91.9	100.7	40.0	12.0	13.0	57.0	6.84	6.8	4.85	142.5	13.8	224.5	124.0	78.66666666666667	80.0	2089.0	3245.0	1	1	1	1	1	1	0	1	1.0	158.0	0	31614.51
4953	12517	45716	phase2	73.16666666666667	2	2	6559.29	17	1	4.64	68.59840000000001	345.0	143.3	2.325	8.615	4.42	1.47	58.0	78.9	38.0	9.0	16.0	101.0	15.39	3.8	4.8	135.5	14.05	205.5	161.33333333333334	82.66666666666667	84.0	1352.0	1894.0	0	0	1	1	0	0	0	1	1.0	41.0	1	6559.29
4954	12518	45718	phase2	24.916666666666668	2	3	2042.42	19	2	4.64	60.112	249.8	139.9	2.4	5.151	4.09	1.4	55.75	77.79999999999998	44.0	15.0	16.0	95.0	17.1	6.1	4.16	124.0	12.7	268.0	95.33333333333333	60.66666666666666	68.0	2875.0	3391.0	1	1	1	1	1	1	1	1	0.0	309.0	0	2042.42
4955	12519	45720	phase2	51.25	2	1	22146.18	6	1	4.64	51.625600000000006	261.7	143.0	2.225	5.024	8.279999999999998	1.68	91.65	107.3	36.0	14.0	21.0	102.0	6.84	5.85	4.85	143.0	13.0	284.0	134.66666666666666	78.66666666666667	80.0	1688.0	2159.0	2	1	2	0	2	0	2	1	1.0	298.0	0	22146.18
4956	12520	45722	phase2	36.91666666666666	1	2	16095.9	12	2	5.0	94.0576	339.0	137.5	2.45	5.745	8.56	1.09	79.7	82.5	44.0	26.0	31.0	68.0	11.97	8.099999999999998	5.17	161.0	12.7	337.0	130.0	87.33333333333333	68.0	3334.0	4011.0	3	2	1	2	0	1	0	1	0.0	329.0	0	16095.9
4957	12521	45724	phase2	52.833333333333336	2	2	8421.08	20	1	6.43	68.59840000000001	226.0	145.7	2.025	7.881999999999999	4.29	1.03	47.0	72.0	31.0	22.0	28.0	133.0	5.13	6.25	4.19	125.5	14.6	216.0	158.0	57.333333333333336	84.0	2015.0	2618.0	4	1	0	1	2	2	1	1	1.0	110.0	0	8421.08
4958	12522	45725	phase2	28.416666666666668	2	1	43146.17	9	2	2.14	60.112	249.8	141.1	2.2	4.263	4.53	1.19	53.3	74.29999999999998	37.0	6.0	14.0	79.0	5.13	10.55	4.26	135.0	13.35	262.5	106.66666666666669	66.66666666666667	76.0	3008.0	3572.0	3	2	2	2	2	1	2	1	0.0	304.0	0	43146.17
4959	12523	45727	phase2	30.58333333333333	1	3	5337.45	21	2	5.36	77.08480000000002	261.7	142.7	2.375	2.343	4.37	1.42	72.15	84.0	40.0	14.0	21.0	111.0	5.13	6.25	5.23	154.0	13.4	214.5	121.33333333333331	79.33333333333333	76.0	4356.0	5237.0	4	0	2	0	1	2	1	1	0.0	312.0	0	5337.45
4960	12524	45728	phase2	37.91666666666666	2	2	5540.18	10	2	4.64	77.08480000000002	267.7	139.6	2.275	4.696	6.26	1.34	108.35	117.5	40.0	11.0	13.0	107.0	8.55	9.25	4.61	124.5	13.95	94.5	132.66666666666666	90.0	96.0	2203.0	2630.0	0	1	2	1	0	0	2	1	0.0	327.0	0	5540.18
4961	12525	45729	phase2	67.33333333333333	2	2	7858.569999999999	3	1	10.0	68.59840000000001	232.0	142.8	2.3	4.885	3.67	1.6	55.91		26.0	10.0	19.0	119.0	3.42	10.9	4.26	118.0	15.15	428.5	136.66666666666666	84.66666666666667	88.0	1863.0	2318.0	4	0	2	0	0	0	2	1	1.0	239.0	0	7858.569999999999
4962	12526	45730	phase2	42.41666666666666	1	1	29322.46	14	1	6.78	77.08480000000002	368.8	136.6	2.3	5.384	5.38	0.75	88.84999999999998	105.5	42.0	19.0	17.0	141.0	10.26	7.3	5.68	175.5	12.35	168.5	117.33333333333331	84.66666666666667	88.0	4078.0	4917.0	3	1	1	2	1	1	2	1	0.0	305.0	0	29322.46
4963	12527	45734	phase2	27.83333333333333	2	2	22464.58	7	2	1.79	43.1392	315.2	135.8	2.075	4.552	5.07	1.58	78.34999999999998	96.9	30.0	9.0	17.0	116.0	5.13	9.9	3.51	108.5	14.25	458.5	112.66666666666669	54.66666666666666	112.0	1840.0	1920.0	3	2	1	0	0	2	2	1	0.0	333.0	0	22464.58
4964	12528	45738	phase2	48.0	1	3	3064.52	16	2	6.43	77.08480000000002	452.0	143.3	2.4	5.784	6.67	0.98	95.85	107.2	49.0	38.0	22.0	86.0	8.55	6.85	5.03	149.0	13.05	261.0	112.66666666666669	82.0	108.0	3020.0	4234.0	3	2	1	1	1	0	2	1	0.0	323.0	0	3064.52
4965	12529	45741	phase2	68.33333333333333	1	1	28391.49	9	2	5.0	85.5712	321.2	145.8	2.25	5.518	4.58	0.91	81.0	97.6	41.0	18.0	25.0	143.0	10.26	6.65	4.98	154.5	12.95	192.5	128.66666666666666	76.66666666666667	72.0	2843.0	3735.0	3	2	2	2	2	1	2	1	1.0	282.0	0	28391.49
4966	12530	45744	phase2	63.16666666666666	2	2	4742.84	10	2	3.93	94.0576	345.0	140.7	2.5	5.767	5.97	1.27	82.09999999999998	106.2	41.0	19.0	24.0	127.0	6.84	6.6	4.52	123.0	13.3	344.0				1919.0	2156.0	0	1	2	1	0	0	2	1	1.0	154.0	0	4742.84
4967	12531	45749	phase2	37.66666666666666	2	4	32486.86	16	1	5.36	51.625600000000006	249.8	138.6	2.2	5.14	4.89	1.4	50.5	74.4	40.0	7.0	15.0	70.0	11.97	5.85	4.5	125.5	12.75	296.0	104.0	70.0	80.0	2566.0	3006.0	2	0	0	0	1	0	0	1	0.0	319.0	0	32486.86
4968	12532	45752	phase2	75.16666666666667	2	1	52112.31	14	2	7.5	85.5712	261.7	139.4	2.35	5.756	6.57	1.76	83.25	105.6	37.0	15.0	25.0	105.0	6.84	7.25	4.33	131.5	14.05	228.0	140.0	64.0	60.0	1826.0	2548.0	0	0	2	1	0	1	0	1	1.0	232.0	0	52112.31
4969	12533	45753	phase2	63.833333333333336	2	1	21270.31	10	1	4.64	60.112	291.5	142.9	2.325	5.046	7.01	1.22	84.65	93.6	43.0	19.0	22.0	175.0	5.13	6.75	4.88	143.5	13.55	243.5	125.33333333333331	78.66666666666667	88.0	2753.0	3254.0	4	2	1	2	2	2	0	1	0.0	333.0	0	21270.31
4970	12534	45754	phase2	46.91666666666666	1	3	3558.77	16	2	4.64	94.0576	392.6	143.7	2.275	5.973	5.12	1.5	75.45	87.5	44.0	16.0	21.0	65.0	20.52	4.6	4.64	144.5	12.85	202.5	125.33333333333331	86.66666666666667	68.0	4222.0	5067.0	3	2	1	1	1	0	2	1	0.0	325.0	0	3558.77
4971	12535	45755	phase2	76.16666666666667	1	1	39882.06	8	2	7.14	111.0304	226.0	142.3	2.225	4.935	4.42	0.93	95.85	116.4	41.0	14.0	18.0	77.0	11.97	5.8	4.55	152.0	12.5	222.5	117.33333333333331	67.33333333333333	64.0	2823.0	3584.0	1	1	1	2	2	0	1	1	1.0	151.0	0	39882.06
4972	12536	45758	phase2	22.75	1	2	9263.17	11	1	3.57	60.112	220.1	137.4	2.375	4.574	3.65	1.4	63.5	71.5	44.0	13.0	22.0	95.0	15.39	6.4	4.68	137.5	12.25	426.0	120.66666666666669	58.66666666666666	68.0	4160.0	5031.0	4	1	0	1	2	1	1	1	0.0	329.0	0	9263.17
4973	12537	45759	phase2	47.583333333333336	2	4	113874.0	5	2	3.21	60.112	380.7	140.4	2.25	6.872	7.71	1.09	77.79999999999998	106.7	39.0	17.0	19.0	70.0	15.39	6.65	4.59	131.5	12.95	204.0	112.66666666666669	74.66666666666667	92.0	2834.0	3407.0	0	1	1	1	1	0	1	1	0.0	310.0	0	113874.0
4974	12538	45765	phase2	27.58333333333333	2	3	7268.029999999999	7	1	4.64	68.59840000000001	416.4	141.9	2.275	5.34	5.15	0.96	79.4	88.0	42.0	61.0	49.0	96.0	6.84	9.15	4.66	140.5	12.15	252.0	105.33333333333331	64.0	68.0	3058.0	3668.0	1	0	0	2	1	2	0	1	0.0	308.0	0	7268.029999999999
4975	12539	45767	phase2	65.33333333333333	1	1	53268.85	1	1	4.28	77.08480000000002	422.3	140.5	2.25	4.618	5.35	0.65	75.0	99.2	40.0	16.0	26.0	110.0	11.97	5.05	4.48	140.0	13.95	160.5	108.66666666666669	68.0	68.0	2558.0	4009.0	4	2	2	2	2	2	0	1	1.0	141.0	0	53268.85
4976	12540	45768	phase2	32.833333333333336	2	2	6304.35	22	2	4.28	68.59840000000001	303.3	140.8	2.25	5.063	4.29	1.76	72.84999999999998	85.29999999999998	37.0	13.0	13.0	97.0	6.84	7.45	3.7	118.5	13.6	367.0	102.0	51.333333333333336	80.0	3055.0	3819.0	2	2	0	1	1	2	1	1	0.0	307.0	0	6304.35
4977	12541	45769	phase2	64.0	2	3	871.12	13	1	6.07	60.112	237.9	138.6	2.3	5.212	6.88	0.8299999999999998	83.2	116.7	41.0	11.0	17.0	105.0	13.68	9.95	4.47	133.5	12.7	296.0	141.33333333333334	77.33333333333333	84.0	2081.0	2913.0	4	0	2	1	2	2	2	1	0.0	314.0	0	871.12
4978	12542	45770	phase2	24.83333333333333	2	3	5668.24	20	1	2.5	60.112	226.0	141.7	2.275	5.956	3.59	1.01	47.65	73.09999999999998	41.0	26.0	23.0	101.0	23.94	6.55	4.93	130.5	14.65	221.5	100.0	50.0	72.0	2620.0	3328.0	4	1	0	1	2	2	1	1	0.0	319.0	0	5668.24
4979	12543	45771	phase2	22.916666666666668	2	3	2130.42	15	1	3.57	60.112	202.2	138.9	2.375	4.974	3.23	1.34	44.35	63.5	44.0	10.0	15.0	97.0	5.13	9.85	4.19	126.5	13.0	275.0	93.33333333333333	49.333333333333336	92.0	3278.0	3940.0	1	1	2	2	2	1	1	1	0.0	305.0	0	2130.42
4980	12544	45772	phase2	23.5	2	2	6773.89	1	2	3.57	60.112	220.1	140.4	2.375	4.852	3.72	2.2	65.75	82.7	41.0	15.0	18.0	75.0	10.26	7.8	4.26	125.0	12.65	270.5	92.66666666666669	56.0	68.0	3304.0	3657.0	1	1	1	1	1	1	0	1	0.0	324.0	0	6773.89
4981	12545	45775	phase2	37.91666666666666	2	2	8107.83	2	2									85.75	95.6											109.33333333333331	74.0	72.0	2931.0	3492.0	0	1	1	1	2	0	1	1	1.0	316.0	0	8107.83
4982	12546	45776	phase2	28.916666666666668	2	1	63452.55	4	2	2.86	60.112	226.0	139.6	2.35	3.741	5.07	1.47	52.35		43.0	17.0	22.0	136.0	5.13	9.45	4.61	146.5	14.05	290.0	114.66666666666669	70.66666666666667	72.0	3323.0	3881.0	2	1	0	1	2	0	2	1	0.0	309.0	0	63452.55
4983	12547	45779	phase2	29.0	2	3	2251.78	19	2	3.57	60.112	166.5	143.2	2.425		6.03	1.29	44.75	67.4	42.0	13.0	20.0	71.0	6.84	12.65	4.41	145.0	13.05	333.5	108.66666666666669	60.0	80.0	3013.0	3220.0	1	1	1	1	1	1	1	1	0.0	309.0	0	2251.78
4984	12548	45780	phase2	21.0	2	1	16857.23	9	1	3.93	51.625600000000006	255.8	140.0	2.325	4.885	3.96	1.58	52.3	70.1	44.0	6.0	11.0	72.0	11.97	6.25	3.85	126.0	12.3	258.5	102.66666666666669	60.66666666666666	72.0	3266.0	3694.0	2	0	1	0	0	1	0	1	0.0	326.0	0	16857.23
4985	12549	45783	phase2	30.58333333333333	1	1	99346.61	1	1	6.07	85.5712	386.6	143.0	2.375	5.14	4.97	0.96	74.84999999999998	89.7	43.0	12.0	33.0	70.0	18.81	7.65	4.7	142.0	12.45	253.0	117.33333333333331	78.66666666666667	64.0	4847.0	5968.0	4	2	2	2	2	2	0	1	0.0	332.0	0	99346.61
4986	12550	45784	phase2	21.666666666666668	2	3	3307.32	22	2	2.86	60.112	208.2	141.9	2.275	4.807	3.98	1.47	47.0	74.4	40.0	12.0	20.0	72.0	6.84	5.65	3.81	115.0	13.2	209.5	105.33333333333331	31.33333333333333	64.0	3217.0	4682.0	2	2	0	1	1	2	1	1	0.0	306.0	0	3307.32
4987	12551	45786	phase2	40.0	1	3	6645.28	20	1	6.78	68.59840000000001	499.6	143.4	2.2	5.64	3.28	0.62	68.6	90.3	40.0	15.0	19.0	105.0	6.84	13.05	5.19	148.0	13.75	379.5	110.0	58.66666666666666	72.0	3602.0	4149.0	4	1	0	1	2	2	1	1	0.0	319.0	0	6645.28
4988	12552	45787	phase2	68.5	2	3	1452.09	15	1	4.64	68.59840000000001	220.1	140.4	2.4	17.869	5.87	1.37	77.2	103.5	42.0	21.0	17.0	88.0	5.13	5.35	5.09	137.5	13.55	347.0	140.66666666666666	68.66666666666667	80.0	2114.0	2867.0	1	1	2	2	2	1	1	1	1.0	221.0	0	1452.09
4989	12553	45788	phase2	74.33333333333333	2	1	12581.89	1	2	5.36	77.08480000000002	428.3	141.2	2.4	8.976	7.63	1.06	76.54999999999998	111.2	40.0	12.0	14.0	59.0	6.84	7.599999999999999	4.78	139.5	14.05	273.5	144.66666666666666	83.33333333333333	100.0	1704.0	2305.0	1	1	1	1	1	1	0	1	1.0	59.0	1	12581.89
4990	12554	45793	phase2	52.75	1	3	4224.79	17	1	5.71	94.0576	303.3	141.5	2.25	5.257	4.71	1.5	62.66	80.0	41.0	14.0	19.0	84.0	13.68	7.95	4.92	146.5	12.75	204.0	142.0	82.66666666666667	68.0	3103.0	3898.0	0	0	1	1	0	0	0	1	0.0	337.0	0	4224.79
4991	12556	45795	phase2	70.16666666666667	1	3	455.74	19	2	6.43	111.0304	345.0	142.1	2.375	10.819	4.29	1.71	63.5	93.6	40.0	20.0	16.0	114.0	6.84	7.1	4.29	137.5	12.5	239.0	120.66666666666669	64.0	72.0	3093.0	4002.0	1	1	1	1	1	1	1	1	1.0	129.0	0	455.74
4992	12557	45796	phase2	26.416666666666668	2	1	16857.23	9	1	3.93	51.625600000000006	190.3	141.7	2.1	4.568	6.88	1.6	45.8	66.3	42.0	10.0	20.0	68.0	5.13	5.05	4.23	122.0	15.9	277.0	100.0	66.66666666666667	88.0	2752.0	3078.0	2	0	1	0	0	1	0	1	0.0	324.0	0	16857.23
4993	12558	45802	phase2	25.25	2	2	16909.49	9	2	2.5	51.625600000000006	202.2	139.0	2.4	4.119	5.09	2.07	48.95	65.1	44.0	6.0	16.0	67.0	6.84	8.15	4.33	127.5	12.15	214.5	126.66666666666669	88.0	80.0	2750.0	2828.0	3	2	2	2	2	1	2	1	0.0	305.0	0	16909.49
4994	12559	45814	phase2	44.41666666666666	2	2	4717.37	10	1	4.28	60.112	202.2	142.3	2.25	6.744	3.93	1.5	104.45	101.5	38.0	13.0	16.0	121.0	5.13	4.35	4.66	127.5	13.2	328.0	109.33333333333331	78.0	68.0	2989.0	3895.0	4	2	1	2	2	2	0	1	0.0	335.0	0	4717.37
4995	12560	45815	phase2	33.083333333333336	2	4	31766.64	16	2	6.07	51.625600000000006	243.9	139.3	2.425	4.413	4.03	1.27	46.85	73.29999999999998	45.0	32.0	29.0	66.0	8.55	6.95	4.71	131.0	13.55	333.0	112.0	79.33333333333333	60.0	2827.0	3263.0	3	2	1	1	1	0	2	1	0.0	325.0	0	31766.64
4996	12561	45818	phase2	76.33333333333333	2	1	15148.93	19	1	7.5	77.08480000000002	362.8	143.6	2.525	5.662	4.99	1.03	54.1	89.7	41.0	56.0	38.0	144.0	6.84	7.45	5.1	145.5	13.95	237.0	133.33333333333334	49.333333333333336	84.0	1717.0	2401.0	0	2	0	2	2	0	2	1	1.0	254.0	0	15148.93
4997	12562	45820	phase2	41.66666666666666	1	1	102245.08	5	2	3.57	85.5712	362.8	142.4	2.225	5.495	4.76	1.19	88.0	100.2	39.0	15.0	18.0	77.0	10.26	5.6	5.4	167.0	11.9	220.0	126.0	80.0	80.0	4762.0	5866.0	0	1	1	1	1	0	1	1	0.0	308.0	0	102245.08
4998	12563	45821	phase2	28.166666666666668	1	1	87624.1	20	1	7.14	68.59840000000001	339.0	141.3	2.425	4.58	3.88	1.32	65.6	78.09999999999998	48.0	25.0	26.0	79.0	10.26	8.449999999999998	4.95	146.5	12.75	269.5	111.33333333333331	70.0	60.0	4932.0	5179.0	4	1	0	1	2	2	1	1	0.0	319.0	0	87624.1
4999	12564	45823	phase2	42.583333333333336	1	1	29322.46	14	1	1.43	51.625600000000006	339.0	134.4	2.275	5.196	6.8	0.78	61.7	88.59999999999998	38.0	9.0	15.0	100.0	11.97	18.1	4.85	149.5	13.4	394.0	115.33333333333331	88.66666666666667	76.0	2963.0	4143.0	3	1	1	2	1	1	2	1	1.0	225.0	0	29322.46
5000	12565	45824	phase2	33.333333333333336	1	2	8210.17	11	2									60.45	68.9											106.66666666666669	81.33333333333333	56.0	3625.0	4480.0	2	0	2	2	2	2	0	1	0.0	315.0	0	8210.17
5001	12566	45825	phase2	70.25	1	2	5551.77	18	1	7.14	128.0032	428.3	145.3	2.375	5.063	6.21	1.42	74.04999999999998	86.5	38.0	10.0	20.0	112.0	6.84	5.4	4.28	126.5	15.6	293.0	152.0	60.0	72.0	1777.0	2722.0	2	0	2	0	0	1	2	1	1.0	35.0	1	5551.77
5002	12567	45826	phase2	43.66666666666666	2	3	8818.34	16	1	4.64	68.59840000000001	303.3	139.5	2.275	5.157	5.38	1.24	83.79999999999998	92.2	37.0	13.0	19.0	90.0	6.84	8.75	4.54	136.5	12.6	309.0	104.0	82.0	84.0	3589.0	4687.0	2	0	0	0	1	0	0	1	0.0	319.0	0	8818.34
5003	12568	45827	phase2	26.5	2	1	76942.61	7	2	2.5	68.59840000000001	249.8	142.1	2.325	4.574	4.53	1.45	47.8	67.0	40.0	9.0	20.0	56.0	6.84	11.85	4.37	136.0	12.45	387.0	107.33333333333331	65.33333333333333	84.0	2807.0	3545.0	3	2	1	0	0	2	2	1	0.0	333.0	0	76942.61
5004	12569	45828	phase2	64.75	2	2	6972.71	22	2	3.93	60.112	273.6	143.9	2.15	5.118	4.4	1.47	51.35	67.4	37.0	8.0	24.0	90.0	6.84	7.7	4.44	132.5	12.15	430.0	142.0	81.33333333333333	80.0	2141.0	2698.0	2	2	0	1	1	2	1	1	1.0	215.0	0	6972.71
5005	12570	45834	phase2	77.0	2	3	2011.33	19	1									74.5	107.5											184.0	78.0	68.0			0	2	0	2	2	0	2	1	1.0	46.0	1	2011.33
5006	12571	45835	phase2	33.166666666666664	2	2	16566.68	11	1	3.57	68.59840000000001	249.8	139.4	2.325	4.507	4.42	2.15	72.7	90.4	39.0	12.0	22.0	74.0	6.84	5.9	4.23	118.5	14.75	264.0	126.0	61.333333333333336	80.0	2155.0	3249.0	4	1	0	1	2	1	1	1	0.0	330.0	0	16566.68
5007	12572	45839	phase2	72.66666666666667	1	1	59015.52	15	2	9.64	94.0576	434.2	142.2	2.2	4.985	4.53	1.5	89.65	105.5	42.0	17.0	32.0	63.0	11.97	5.3	4.31	136.0	12.9	252.5	122.66666666666669	63.333333333333336	68.0	3279.0	4474.0	2	2	0	2	1	2	2	1	1.0	317.0	0	59015.52
5008	12573	45840	phase2	44.25	2	2	4868.77	12	1	3.57	77.08480000000002	226.0	138.9	2.25	5.196	4.99	1.14	73.04999999999998	92.0	39.0	11.0	16.0	49.0	3.42	7.25	4.21	116.5	12.9	213.5	130.0	68.0	88.0	2601.0	3081.0	0	0	0	0	1	1	1	1	0.0	316.0	0	4868.77
5009	12574	45844	phase2	28.25	2	1	75779.97999999998	1	1	4.64	51.625600000000006	374.7	141.3	2.325	5.446	4.45	1.19	100.55	116.5	40.0	13.0	15.0	66.0	6.84	5.9	4.38	137.0	12.4	316.0	118.0	63.333333333333336	88.0	2959.0	4282.0	4	2	2	2	2	2	0	1	0.0	333.0	0	75779.97999999998
5010	12575	45846	phase2	64.25	2	3	890.85	13	1	11.07	102.544	475.8	142.2	2.675	5.634	5.02	0.8299999999999998	85.75	118.9	33.0	13.0	19.0	176.0	10.26	10.6	4.61	143.5	12.6	249.0	152.0	70.66666666666667	64.0	1691.0	2144.0	4	0	2	1	2	2	2	1	1.0	111.0	0	890.85
5011	12576	45848	phase2	20.08333333333333	2	3	2219.42	15	1	3.57	60.112	285.5	142.7	2.5	5.229	3.65	1.09	68.85	79.0	44.0	9.0	16.0	92.0	5.13	8.849999999999998	4.25	117.5	14.25	332.5	102.0	60.66666666666666	72.0	3373.0	3763.0	1	1	2	2	2	1	1	1	0.0	304.0	0	2219.42
5012	12577	45849	phase2	71.58333333333333	1	1	23236.8	1	2	4.28	77.08480000000002	279.6	143.3	2.35	5.39	5.35	1.06	78.84999999999998	99.4	41.0	21.0	20.0	91.0	10.26	4.55	5.05	152.0	13.0	232.0	138.66666666666666	72.0	60.0	3258.0	4172.0	1	1	1	1	1	1	0	1	1.0	234.0	0	23236.8
5013	12578	45853	phase2	69.25	1	1	29076.52	4	2	4.64	85.5712	404.5	139.7	2.25	6.689	5.15	1.19	80.79999999999998		40.0	20.0	12.0	71.0	6.84	7.8	4.92	145.5	13.75	248.0	126.0	80.0	80.0	638.0	1437.0	2	1	0	1	2	0	2	1	1.0	33.0	1	29076.52
5014	12579	45854	phase2	36.083333333333336	2	3	2734.35	17	1	5.71	60.112	190.3	140.2	2.2	4.563	4.58	1.89	75.4	92.0	37.0	12.0	15.0	111.0	5.13	7.1	4.63	124.5	13.55	333.5	103.33333333333331	62.66666666666666	92.0	2995.0	3700.0	0	0	1	1	0	0	0	1	0.0	336.0	0	2734.35
5015	12580	45855	phase2	39.583333333333336	2	1	39434.79	17	2	4.64	68.59840000000001	297.4	139.0	2.375	4.852	5.9	1.19	76.4	87.2	43.0	15.0	22.0	87.0	8.55	4.55	4.52	144.5	12.5	264.0	110.0	83.33333333333333	76.0	3395.0	4145.0	1	1	2	0	1	1	1	1	0.0	309.0	0	39434.79
5016	12581	45856	phase2	67.91666666666667	1	3	483.69	19	2	5.71	94.0576	463.9	139.4	2.475	5.112	6.39	0.88	87.0	99.9	43.0	26.0	27.0	78.0	10.26	10.05	4.52	148.0	13.35	267.0	142.66666666666666	82.66666666666667	76.0	3975.0	5046.0	1	1	1	1	1	1	1	1	1.0	277.0	0	483.69
5017	12582	45858	phase2	67.75	2	1	28527.34	6	1	6.07	85.5712	505.6	143.3	2.15	9.231000000000002	5.9	0.93	102.55	115.0	37.0	15.0	35.0	55.0	8.55	8.4	4.74	147.0	13.15	219.5	132.0	60.0	60.0	1550.0	1984.0	2	1	2	0	2	0	2	1	1.0	84.0	0	28527.34
5018	12583	45882	phase2	21.166666666666668	2	3	3342.48	16	2	3.57	51.625600000000006	243.9	138.9	2.125	5.856	5.79	1.42	60.25	84.4	34.0	13.0	16.0	52.0	1.71	7.2	4.5	126.0	12.5	237.0	117.33333333333331	69.33333333333333	72.0	3241.0	3606.0	3	2	1	1	1	0	2	1	0.0	326.0	0	3342.48
5019	12584	45883	phase2	69.25	2	1	50087.06	8	2	3.57	51.625600000000006	261.7	139.3	2.15	4.741	4.86	1.76	52.0	76.29999999999998	35.0	22.0	28.0	68.0	6.84	16.15	4.19	130.0	12.5	221.5	147.33333333333334	72.0	48.0	2128.0	2754.0	1	1	1	2	2	0	1	1	1.0	162.0	0	50087.06
5020	12585	45887	phase2	41.5	1	2	11540.22	5	2									59.4	75.59999999999998											116.66666666666669	62.66666666666666	56.0	3467.0	4337.0	0	1	1	1	1	0	1	1	0.0	309.0	0	11540.22
5021	12586	45897	phase2	28.0	1	3	3444.16	16	2	4.28	68.59840000000001	398.5	141.7	2.15	5.301	4.97	0.8299999999999998	81.2	93.7	40.0	41.0	27.0	87.0	11.97	9.7	5.19	155.0	13.3	136.0	141.33333333333334	79.33333333333333	60.0	4163.0	5565.0	3	2	1	1	1	0	2	1	0.0	325.0	0	3444.16
5022	12587	45898	phase2	32.916666666666664	1	2	6869.73	8	2	4.64	94.0576	279.6	144.1	2.325	5.118	5.04	1.78	98.3	96.6	40.0	47.0	31.0	78.0	6.84	3.3	5.11	152.0	12.6	225.0	108.0	76.66666666666667	64.0	3586.0	4278.0	1	1	1	2	2	0	1	1	0.0	321.0	0	6869.73
5023	12588	45904	phase2	65.0	2	3	2719.62	7	1	5.0	60.112	267.7	141.7	2.225	7.377	5.79	0.93	76.29999999999998	107.8	40.0	22.0	20.0	119.0	8.55	5.45	4.6	136.0	12.8	294.5	120.0	63.0	80.0	2018.0	2670.0	1	0	0	2	1	2	0	1	0.0	309.0	0	2719.62
5024	12589	45908	phase2	41.833333333333336	1	1	218382.96	17	2	7.849999999999999	77.08480000000002	356.9	141.5	2.25	5.634	6.83	0.4899999999999999	97.6	106.6	45.0	27.0	17.0	104.0	15.39	7.2	5.32	158.5	12.7	210.0	115.33333333333331	78.66666666666667	76.0	4291.0	5115.0	1	1	2	0	1	1	1	1	0.0	332.0	0	218382.96
5025	12590	45909	phase2	40.41666666666666	2	1	21877.72	9	1	2.14	77.08480000000002	297.4	143.2	2.175	4.652	3.88	1.37	64.45	74.59999999999998	43.0	12.0	20.0	66.0	10.26	5.15	4.22	131.0	12.45	174.0				3834.0	4385.0	2	0	1	0	0	1	0	1	0.0	326.0	0	21877.72
5026	12591	45915	phase2	44.083333333333336	1	2	20747.73	17	2	2.14	68.59840000000001	327.1	144.3	2.325	3.375	5.61	2.09	76.9	81.09999999999998	43.0	44.0	49.0	122.0	6.84	4.7	5.45	148.5	12.65	151.5	130.66666666666666	94.66666666666669	68.0	4428.0	5324.0	1	1	2	0	1	1	1	1	1.0	183.0	0	20747.73
5027	12592	45916	phase2	40.5	2	3	2013.78	19	2	5.71	51.625600000000006	309.3	141.9	2.5	5.446	5.82	1.24	77.29999999999998	93.4	42.0	13.0	14.0	73.0	6.84	9.0	4.47	131.5	12.2	299.0	114.66666666666669	73.33333333333333	80.0	3128.0	3761.0	1	1	1	1	1	1	1	1	0.0	309.0	0	2013.78
5028	12593	45922	phase2	20.5	2	3	3904.79	20	2	5.0	60.112	226.0	143.1	2.225	4.918	5.82	1.81	64.35	86.2	43.0	9.0	13.0	96.0	8.55	11.75	5.09	147.5	13.1	362.5	113.33333333333331	63.333333333333336	88.0	3690.0	4208.0	0	0	2	0	0	0	2	1	0.0	336.0	0	3904.79
5029	12594	45925	phase2	30.83333333333333	2	3	4176.25	21	2	4.28	51.625600000000006	303.3	140.6	2.325	4.741	4.73	0.88	61.5	81.79999999999998	39.0	18.0	29.0	77.0	6.84	7.05	3.76	117.0	13.0	440.0	98.66666666666669	58.0	56.0	3785.0	4461.0	4	0	2	0	1	2	1	1	0.0	312.0	0	4176.25
5030	12595	45926	phase2	45.16666666666666	2	2	3487.29	10	2	7.14	68.59840000000001	249.8	139.2	2.3	6.411	3.93	1.94	89.65	95.6	36.0	10.0	18.0	101.0	5.13	5.7	4.57	123.5	13.05	276.0	122.0	74.66666666666667	52.0	2535.0	3182.0	0	1	2	1	0	0	2	1	0.0	327.0	0	3487.29
5031	12596	45928	phase2	65.75	2	1	22404.21	14	1	9.64	85.5712	327.1	139.0	2.45	13.728	6.0	1.71	72.95	102.2	39.0	52.0	39.0	260.0	13.68	11.1	4.56	138.5	12.55	334.5	170.66666666666666	88.66666666666667	112.0	1779.0	2048.0	3	1	1	2	1	1	2	1	1.0	85.0	0	22404.21
5032	12597	45930	phase2	73.5	2	2	6306.12	18	1	5.0	77.08480000000002	297.4	142.6	2.15	5.873	5.53	1.06	108.1	132.1	34.0	14.0	24.0	99.0	6.84	6.95	5.05	138.0	14.3	279.5	145.33333333333334	78.66666666666667	100.0	1771.0	2134.0	2	0	2	0	0	1	2	1	1.0	227.0	0	6306.12
5033	12598	45931	phase2	38.91666666666666	2	3	8988.01	16	1	2.5	51.625600000000006	303.3	140.1	2.225	5.068	4.84	1.06	81.04999999999998	100.0	42.0	19.0	19.0	115.0	13.68	9.6	4.65	148.0	13.2	307.0	121.33333333333331	84.0	72.0	2930.0	3743.0	2	0	0	0	1	0	0	1	0.0	321.0	0	8988.01
5034	12599	45932	phase2	45.75	2	1	78204.78	7	2	5.71	102.544	345.0	134.1	2.625	4.907	5.66	1.5	81.7	98.6	39.0	12.0	16.0	139.0	13.68	11.25	5.13	144.5	14.0	327.0	122.0	93.33333333333333	76.0	2897.0	3600.0	3	2	1	0	0	2	2	1	0.0	335.0	0	78204.78
5035	12600	45933	phase2	32.75	1	1	82022.19	22	1	6.78	94.0576	297.4	142.7	2.35	5.451	6.08	1.71	76.25	85.2	43.0	14.0	18.0	107.0	13.68	5.6	5.48	164.5	12.55	217.0	112.0	71.33333333333333	64.0	5493.0	6702.0	1	0	1	1	2	0	0	1	1.0	34.0	1	82022.19
5036	12601	45934	phase2	32.75	1	3	10650.65	14	2	8.21	85.5712	333.1	140.0	2.275	5.396	4.6	1.19	96.7	105.1	43.0	20.0	23.0	87.0	6.84	11.55	5.46	140.0	13.45	311.5	114.0	68.66666666666667	72.0	3487.0	4320.0	0	0	2	1	0	1	0	1	1.0	259.0	0	10650.65
5037	12602	45936	phase2	48.833333333333336	1	3	2926.85	16	2	3.93	68.59840000000001	422.3	145.2	2.3	4.635	4.06	0.91	83.7	101.0	42.0	33.0	28.0	102.0	11.97	3.25	5.38	154.0	12.0	215.0	117.33333333333331	71.33333333333333	76.0	4049.0	5116.0	3	2	1	1	1	0	2	1	0.0	325.0	0	2926.85
5038	12603	45939	phase2	36.583333333333336	1	2	8824.3	11	1	3.93	68.59840000000001	232.0	144.2	2.25	4.43	3.98	1.42	68.3	81.79999999999998	41.0	26.0	26.0	72.0	17.1	7.849999999999999	4.76	136.5	14.0	189.0	102.0	78.0	68.0	3630.0	4334.0	4	1	0	1	2	1	1	1	0.0	330.0	0	8824.3
5039	12604	45943	phase2	44.833333333333336	2	3	7164.9	15	2	3.57	51.625600000000006	226.0	141.0	2.175	5.34	4.55	1.24	79.7	101.0	39.0	11.0	19.0	65.0	11.97	7.3	4.38	119.5	14.0	412.0	120.0	68.66666666666667	64.0	3256.0	4092.0	2	2	0	2	1	2	2	1	0.0	302.0	0	7164.9
5040	12605	45946	phase2	39.25	1	3	8425.28	7	1	4.64	85.5712	487.7	140.7	2.175	4.924	4.6	0.88	80.84999999999998	93.1	48.0	31.0	23.0	81.0	13.68	7.45	5.55	164.5	12.15	173.0	115.33333333333331	82.66666666666667	68.0	3862.0	4404.0	1	0	0	2	1	2	0	1	0.0	309.0	0	8425.28
5041	12606	45948	phase2	58.583333333333336	1	1	51471.52	1	1	5.71	68.59840000000001	255.8	141.3	2.225	12.257	6.23	0.7199999999999999	104.0	119.4	41.0	48.0	30.0	79.0	8.55	7.4	5.68	162.0	12.6	265.5	143.33333333333334	83.33333333333333	72.0	2068.0	2937.0	4	2	2	2	2	2	0	1	1.0	176.0	0	51471.52
5042	12607	45951	phase2	24.166666666666668	1	3	6463.76	20	2	4.64	68.59840000000001	297.4	140.0	2.275	4.63	4.01	1.16	66.4	82.29999999999998	44.0	22.0	22.0	68.0	10.26	4.85	4.62	142.5	12.45	268.0	107.33333333333331	60.66666666666666	52.0	4078.0	4910.0	0	0	2	0	0	0	2	1	0.0	336.0	0	6463.76
5043	12608	45952	phase2	65.5	2	3	1026.13	15	1	6.07	68.59840000000001	261.7	140.4	2.3	5.39	6.31	2.07	64.15	85.5	40.0	23.0	28.0	93.0	11.97	7.2	4.05	123.0	12.9	188.5	106.66666666666669	66.0	68.0			1	1	2	2	2	1	1	1	0.0	307.0	0	1026.13
5044	12609	45953	phase2	32.75	2	1	115240.01	1	2									53.3	74.7											106.0	76.66666666666667	92.0	3231.0	3858.0	1	1	1	1	1	1	0	1	0.0	324.0	0	115240.01
5045	12610	45954	phase2	31.5	2	1	17925.26	5	1	3.21	60.112	309.3	143.9	2.175	4.813	4.68	1.55	77.84999999999998	87.79999999999998	34.0	12.0	18.0	52.0	13.68	10.4	4.93	165.5	13.0	276.0	125.33333333333331	69.33333333333333	88.0	3573.0	4426.0	2	0	0	0	0	2	0	1	0.0	318.0	0	17925.26
5046	12611	45960	phase2	47.833333333333336	1	4	8678.27	12	1	4.64	102.544	208.2	142.7	2.2	6.456	3.39	0.75	67.95	77.79999999999998	37.0	12.0	17.0	89.0	13.68	12.9	5.44	160.0	12.45	178.0	117.33333333333331	68.0	76.0	3582.0	4617.0	0	0	0	0	1	1	1	1	0.0	325.0	0	8678.27
5047	12612	45964	phase2	67.83333333333333	2	1	55089.64	1	1	8.21	94.0576	309.3	146.0	2.175	4.452	6.23	2.17	62.15	89.5	37.0	10.0	17.0	96.0	6.84	9.6	4.9	146.0	14.15	256.5	132.66666666666666	52.66666666666666	52.0	1356.0	2961.0	4	2	2	2	2	2	0	1	1.0	93.0	0	55089.64
5048	12613	45965	phase2	39.25	2	1	67738.12	22	2	6.07	68.59840000000001	285.5	141.9	2.25	4.657	3.67	1.32	57.8	70.3	42.0	19.0	27.0	79.0	10.26	4.95	4.38	126.0	12.6	237.0	100.66666666666669	55.333333333333336	56.0	3102.0	3588.0	2	2	0	1	1	2	1	1	0.0	307.0	0	67738.12
5049	12614	45966	phase2	31.666666666666668	2	1	9615.13	13	1	2.86	68.59840000000001	285.5	146.9	2.25	4.102	4.5	1.19	86.0	88.7	43.0	13.0	16.0	79.0	5.13	11.25	4.83	140.0	12.45	280.0	106.0	80.0	88.0	3273.0	4146.0	4	0	2	1	2	2	2	1	0.0	315.0	0	9615.13
5050	12615	45970	phase2	70.0	1	1	16550.68	5	1	6.43	119.51680000000002	261.7	146.1	2.35	5.679	7.09	0.98	98.1	121.7	41.0	10.0	17.0	142.0	8.55	7.65	5.77	183.5	13.9	186.5				1942.0	2701.0	2	0	0	0	0	2	0	1	1.0	38.0	1	16550.68
5051	12616	45971	phase2	28.33333333333333	2	3	4581.26	18	2	5.71	60.112	232.0	142.8	2.3	4.191	4.76	1.55	55.35	73.29999999999998	42.0	12.0	14.0	72.0	10.26	7.349999999999999	3.93	125.0	13.0	249.0	100.0	62.0	76.0	3384.0	3800.0	0	2	0	1	1	0	0	1	0.0	317.0	0	4581.26
5052	12617	45974	phase2	47.66666666666666	1	3	3673.73	17	1	5.36	77.08480000000002	243.9	142.3	2.2	5.623	4.11	0.78	71.2	87.29999999999998	38.0	14.0	18.0	78.0	15.39	11.45	4.93	161.5	13.25	257.0	112.66666666666669	70.66666666666667	72.0	2904.0	3644.0	0	0	1	1	0	0	0	1	1.0	261.0	0	3673.73
5053	12618	45975	phase2	38.25	2	4	39326.19	17	2	2.86	60.112	285.5	141.2	2.175	5.845	4.63	1.4	75.29999999999998	114.0	38.0	10.0	12.0	114.0	8.55	14.7	4.61	137.0	13.5	370.5	118.66666666666669	72.0	72.0	3000.0	3664.0	1	1	2	0	1	1	1	1	0.0	319.0	0	39326.19
5054	12619	45977	phase2	57.833333333333336	2	2	4807.85	9	1	6.43	77.08480000000002	237.9	145.7	2.225	5.174	4.68	1.34	105.05	109.6	42.0	24.0	30.0	113.0	10.26	5.35	3.99	107.5	16.1	158.5				2567.0	3220.0	2	0	1	0	0	1	0	1	1.0	53.0	1	4807.85
5055	12620	45979	phase2	50.0	2	3	2000.11	13	2	2.86	51.625600000000006	243.9	140.2	2.2	5.229	5.82	1.16	89.29999999999998	114.2	39.0	24.0	19.0	81.0	17.1	7.05	4.23	129.5	14.5	367.5	142.66666666666666	77.33333333333333	72.0	2284.0	2736.0	3	1	0	2	1	2	1	1	0.0	306.0	0	2000.11
5056	12621	45982	phase2	33.333333333333336	1	3	4868.16	20	2	5.71	60.112	208.2	135.8	2.3	5.484	6.15	1.86	91.05	116.1	40.0	25.0	24.0	81.0	11.97	9.5	4.67	141.5	13.0	288.0	112.66666666666669	80.0	72.0	3583.0	4556.0	0	0	2	0	0	0	2	1	0.0	337.0	0	4868.16
5057	12622	45984	phase2	37.583333333333336	1	1	82474.94	6	2	6.78	51.625600000000006	380.7	144.7	2.225	5.285	3.96	0.7199999999999999	82.29999999999998	98.2	39.0	21.0	26.0	95.0	3.42	6.0	4.98	132.0	12.6	213.5	106.66666666666669	67.33333333333333	68.0	4220.0	5284.0	3	0	0	2	0	0	1	1	0.0	319.0	0	82474.94
5058	12623	45989	phase2	32.416666666666664	1	2	9537.38	11	2	7.5	119.51680000000002	422.3	140.2	2.275	5.59	5.79	1.27	87.25	95.2	40.0	21.0	28.0	56.0	6.84	4.4	4.73	145.0	13.0	277.0	115.33333333333331	85.33333333333333	60.0	3123.0	4128.0	2	0	2	2	2	2	0	1	1.0	290.0	0	9537.38
5059	12624	45994	phase2	24.166666666666668	2	3	8962.49	14	2	2.5	77.08480000000002	350.9	137.5	2.425	5.046	5.22	1.19	93.35	96.3	45.0	15.0	14.0	78.0	11.97	10.35	4.15	129.0	12.05	378.5	117.33333333333331	76.0	92.0	4302.0	4755.0	0	0	2	1	0	1	0	1	0.0	317.0	0	8962.49
5060	12625	45995	phase2	34.666666666666664	2	2	4557.49	10	1	2.5	51.625600000000006	267.7	140.4	2.375	5.568	6.34	1.63	102.85	131.7	37.0	15.0	16.0	91.0	8.55	7.95	4.38	130.5	13.15	345.0	107.33333333333331	64.0	96.0			4	2	1	2	2	2	0	1	0.0	335.0	0	4557.49
5061	12626	45998	phase2	75.41666666666667	2	1	18991.07	4	1	5.0	51.625600000000006	416.4	138.8	2.15	5.162	5.12	0.96	72.25	84.7	33.0	10.0	15.0	109.0	8.55	9.95	4.54	129.5	12.5	287.5	114.66666666666669	60.66666666666666	64.0	1662.0	2163.0	1	2	1	2	1	2	1	1	1.0	101.0	0	18991.07
5062	12627	46005	phase2	55.66666666666666	1	1	17279.98	14	1	6.43	85.5712	315.2	141.8	2.225	4.824	4.22	0.7199999999999999	97.45	106.2	40.0	17.0	21.0	95.0	18.81	8.699999999999998	4.87	158.5	13.15	228.0	113.33333333333331	83.33333333333333	76.0	5094.0	6105.0	3	1	1	2	1	1	2	1	0.0	304.0	0	17279.98
5063	12628	46007	phase2	22.75	1	2	8854.76	18	1	5.0	94.0576	279.6	140.5	2.325	4.929	2.72	0.96	70.55	73.5	44.0	39.0	38.0	71.0	44.46	7.2	4.74	144.5	17.7	156.0	120.0	52.66666666666666	52.0	4908.0	5151.0	2	0	2	0	0	1	2	1	0.0	323.0	0	8854.76
5064	12629	46010	phase2	31.25	2	2	5731.23	22	1	4.64	77.08480000000002	392.6	141.3	2.275	4.33	3.36	1.45	65.85	88.7	37.0	5.0	14.0	67.0	8.55	12.3	3.81	117.0	14.6	426.5	102.66666666666669	53.333333333333336	80.0	2387.0	3195.0	1	0	1	1	2	0	0	1	0.0	331.0	0	5731.23
5065	12630	46011	phase2	35.083333333333336	1	3	10771.43	14	2	3.57	85.5712	356.9	140.0	2.475	4.757	7.73	0.62	67.05	86.29999999999998	45.0	15.0	23.0	65.0	10.26	9.0	4.63	133.5	12.35	297.5	110.66666666666669	72.0	72.0	4009.0	5519.0	0	0	2	1	0	1	0	1	1.0	83.0	0	10771.43
5066	12631	46012	phase2	64.75	1	2	3573.44	10	1	17.49	1163.344	356.9	143.8	2.225	5.656	5.87	0.31	76.04999999999998	95.5	35.0	15.0	16.0	76.0	17.1	5.65	3.18	90.5	15.0	244.0	147.33333333333334	62.0	80.0	2316.0	3049.0	4	2	1	2	2	2	0	1	1.0	41.0	1	3573.44
5067	12632	46016	phase2	23.0	1	3	9785.330000000002	19	1						5.135	3.98	1.37	91.3	91.9						8.849999999999998	5.4	168.0	12.25	200.0	115.33333333333331	58.0	60.0			0	2	0	2	2	0	2	1	0.0	321.0	0	9785.330000000002
5068	12633	46019	phase2	40.0	1	3	5643.94	20	2	5.0	85.5712	362.8	139.2	2.375	4.668	6.57	1.01	106.65	110.7	41.0	51.0	35.0	94.0	11.97	4.65	4.93	163.5	12.15	236.0	110.66666666666669	86.0	72.0	3639.0	4645.0	0	0	2	0	0	0	2	1	0.0	336.0	0	5643.94
5069	12634	46022	phase2	33.5	1	2	8058.55	12	1	4.64	85.5712	523.4	140.9	2.375	4.452	6.85	1.24	91.65	102.2	45.0	15.0	18.0	90.0	11.97	9.95	5.96	174.0	13.65	305.5	130.0	90.0	84.0	3384.0	4327.0	0	0	0	0	1	1	1	1	0.0	328.0	0	8058.55
5070	12635	46023	phase2	70.5	1	2	5192.95	3	2	5.36	94.0576	374.7	142.8	2.375	5.357	3.9	0.98	72.2	82.9	43.0	11.0	18.0	156.0	8.55	5.65	4.93	153.0	12.85	168.5	116.66666666666669	66.0	76.0	2944.0	4175.0	3	2	0	2	2	2	2	1	1.0	149.0	0	5192.95
5071	12636	46026	phase2	71.5	1	1	49638.5	1	1	14.99	221.3536	648.3	145.8	2.25	5.451	6.15	0.8499999999999999	72.09999999999998	92.0	43.0	13.0	16.0	111.0	11.97	7.45	4.88	148.5	12.9	176.5	103.33333333333331	59.333333333333336	72.0	3061.0	4143.0	4	2	2	2	2	2	0	1	1.0	115.0	0	49638.5
5072	12637	46029	phase2	63.66666666666666	1	3	534.31	15	1	5.71	94.0576	511.5	141.7	2.4	5.956	7.19	1.4	71.85	93.5	42.0	17.0	24.0	137.0	8.55	8.65	4.95	149.5	13.75	346.5	130.66666666666666	69.33333333333333	72.0	2226.0	2710.0	1	1	2	2	2	1	1	1	1.0	67.0	0	534.31
5073	12638	46031	phase2	51.083333333333336	2	1	22393.76	5	1	3.21	51.625600000000006	220.1	139.1	2.4	4.824	6.59	0.91	117.15	135.5	38.0	50.0	109.0	174.0	17.1	10.4	4.85	157.0	13.8	235.5	129.33333333333334	61.333333333333336	80.0	1918.0	2711.0	2	0	0	0	0	2	0	1	1.0	223.0	0	22393.76
5074	12639	46033	phase2	72.5	1	1	46726.18	2	2	6.43	85.5712	517.5	142.9	2.275	7.588	5.77	1.19	79.9	102.5	42.0	18.0	18.0	80.0	11.97	7.55	5.01	157.5	12.3	177.5	130.66666666666666	68.66666666666667	64.0	3452.0	4484.0	0	1	1	1	2	0	1	1	1.0	185.0	0	46726.18
5075	12640	46034	phase2	54.0	2	1	33688.24	4	2	5.36	68.59840000000001	356.9	141.7	2.525	5.085	5.97	1.4	56.5	78.59999999999998	45.0	19.0	24.0	99.0	6.84	6.1	4.86	147.5	12.2	271.5	158.66666666666666	93.33333333333333	76.0	826.0	2371.0	2	1	0	1	2	0	2	1	0.0	307.0	0	33688.24
5076	12641	46035	phase2	49.5	2	2	4657.82	17	1	4.64	85.5712	321.2	140.6	2.375	6.017	4.14	1.42	92.8	111.6	32.0	14.0	15.0	76.0	3.42	8.25	4.32	124.5	13.85	313.0	116.66666666666669	74.66666666666667	96.0	1881.0	2724.0	0	0	1	1	0	0	0	1	0.0	337.0	0	4657.82
5077	12642	46036	phase2	53.583333333333336	2	1	65110.1	15	2	3.57	77.08480000000002	416.4	144.6	2.225	5.124	5.09	1.29	98.3	109.5	39.0	14.0	15.0	96.0	10.26	8.599999999999998	4.3	136.5	13.05	313.0	137.33333333333334	86.66666666666667	96.0	2642.0	3071.0	2	2	0	2	1	2	2	1	1.0	309.0	0	65110.1
5078	12643	46039	phase2	45.16666666666666	2	1	30384.58	7	1	5.0	60.112	321.2	140.0	2.25	4.513	4.84	2.22	50.85	75.4	44.0	5.0	16.0	77.0	29.07	9.7	4.82	158.0	13.5	270.0	94.0	77.33333333333333	64.0	2803.0	3963.0	1	0	0	2	1	2	0	1	0.0	306.0	0	30384.58
5079	12644	46042	phase2	61.75	1	1	48377.6	22	1	4.28	77.08480000000002	362.8	138.2	2.225	5.729	7.06	1.66	95.6	117.1	40.0	17.0	22.0	86.0	6.84	8.9	5.05	157.0	13.8	189.0	142.66666666666666	72.66666666666667	60.0	2600.0	3873.0	1	0	1	1	2	0	0	1	1.0	223.0	0	48377.6
5080	12645	46047	phase2	53.75	2	1	22146.18	5	1	4.28	60.112	315.2	140.0	2.175	5.884	5.64	1.03	95.4	120.0	37.0	8.0	14.0	113.0	6.84	10.15	4.79	147.5	14.95	258.5	130.66666666666666	62.66666666666666	88.0	1891.0	2622.0	2	0	0	0	0	2	0	1	1.0	178.0	0	22146.18
5081	12646	46048	phase2	26.166666666666668	1	2	12941.98	18	2	4.64	68.59840000000001	475.8	146.8	2.325	4.635	4.91	1.34	90.0	93.5	47.0	26.0	17.0	106.0	8.55	7.25	4.66	141.0	13.0	236.0	118.66666666666669	78.0	80.0	3518.0	4296.0	0	2	0	1	1	0	0	1	1.0	65.0	0	12941.98
5082	12647	46051	phase2	35.916666666666664	2	1	54473.34	17	1	5.36	77.08480000000002	297.4	138.0	2.525	6.051	5.12	1.06	59.05	81.2	43.0	12.0	16.0	64.0	6.84	6.7	4.38	133.0	11.65	260.5	106.66666666666669	74.0	108.0	3699.0	4835.0	0	0	1	1	0	0	0	1	0.0	336.0	0	54473.34
5083	12648	46056	phase2	20.416666666666668	1	3	1740.54	13	2	3.21	68.59840000000001	422.3	135.5	2.225	4.924	5.77	1.19	76.0	91.3	42.0	37.0	37.0	88.0	10.26	7.3	5.07	157.5	12.2	227.5	112.66666666666669	77.33333333333333	88.0	4310.0	5144.0	3	1	0	2	1	2	1	1	0.0	306.0	0	1740.54
5084	12649	46057	phase2	40.083333333333336	2	2	5154.3	12	2	5.36	77.08480000000002	291.5	142.8	2.375	5.984	5.02	1.06	65.05	83.2	40.0	9.0	10.0	69.0	20.52	5.85	4.93	134.5	12.85	333.0	102.66666666666669	73.33333333333333	88.0	2370.0	2648.0	3	2	1	2	0	1	0	1	0.0	329.0	0	5154.3
5085	12650	46058	phase2	77.0	2	1	18991.07	4	1	5.36	77.08480000000002	327.1	145.1	2.25	4.94	6.03	1.37	71.05	100.6	39.0	17.0	22.0	82.0	10.26	4.95	4.16	125.5	13.65	130.0	142.66666666666666	67.33333333333333	68.0	1198.0	1587.0	1	2	1	2	1	2	1	1	1.0	225.0	0	18991.07
5086	12651	46061	phase2	20.416666666666668	2	1	81693.03	6	2	3.57	77.08480000000002	404.5	141.1	2.375	4.768	6.41	0.98	80.65	90.6	40.0	34.0	22.0	80.0	5.13	13.8	4.88	144.0	13.7	350.0	114.66666666666669	78.66666666666667	100.0	3708.0	4224.0	3	0	0	2	0	0	1	1	0.0	330.0	0	81693.03
5087	12652	46063	phase2	69.5	1	2	2420.5	10	2	8.57	187.408	577.0	143.9	2.175	5.273	4.86	1.4	112.35	125.6	31.0	15.0	21.0	113.0	5.13	5.3	4.39	132.0	14.35	173.5	209.33333333333331	107.33333333333331	72.0			0	1	2	1	0	0	2	1	1.0	147.0	0	2420.5
5088	12653	46064	phase2	60.083333333333336	1	2	5397.23	3	1	5.71	136.48960000000002	588.9	142.4	2.275	5.607	9.18	0.88	79.45	96.4	38.0	21.0	18.0	65.0	8.55	8.25	5.7	148.0	14.95	220.5	224.66666666666663	104.66666666666669	68.0	3006.0	3976.0	4	0	2	0	0	0	2	1	1.0	121.0	0	5397.23
5089	12654	46065	phase2	46.083333333333336	1	1	29584.69	14	1	3.93	94.0576	368.8	142.6	2.4	6.295	5.35	0.88	81.45	97.7	40.0	15.0	17.0	81.0	6.84	10.95	4.92	152.5	12.75	216.0	158.0	98.66666666666669	88.0	4569.0	5095.0	3	1	1	2	1	1	2	1	1.0	262.0	0	29584.69
5090	12655	46070	phase2	38.083333333333336	1	2	7246.689999999999	22	2									102.9	105.4											118.0	87.33333333333333	76.0	3849.0	4488.0	2	2	0	1	1	2	1	1	0.0	305.0	0	7246.689999999999
5091	12656	46071	phase2	75.25	2	2	7615.64	10	1	10.71	128.0032	428.3	142.5	2.275	6.112	6.57	3.31	60.2	87.0	42.0	8.0	20.0	85.0	8.55	7.7	4.84	144.5	13.2	266.0	156.0	90.66666666666669	68.0	1885.0	2379.0	4	2	1	2	2	2	0	1	1.0	62.0	0	7615.64
5092	12657	46073	phase2	36.16666666666666	1	2	7094.04	8	2	5.0	85.5712	345.0	144.1	2.3	4.369	5.74	1.19	76.29999999999998	95.0	43.0	16.0	20.0	120.0	6.84	7.7	5.58	147.0	13.45	268.5	126.66666666666669	92.0	56.0	3638.0	4185.0	1	1	1	2	2	0	1	1	0.0	320.0	0	7094.04
5093	12658	46074	phase2	67.66666666666667	2	4	27203.18	2	1	7.849999999999999	68.59840000000001	297.4	142.8	2.325	5.157	5.3	1.86	72.15	98.0	43.0	12.0	16.0	70.0	6.84	5.95	4.78	143.0	12.9	253.5	132.0	74.0	80.0	2258.0	2608.0	4	2	1	0	0	1	2	1	0.0	337.0	0	27203.18
5094	12659	46097	phase2	32.833333333333336	2	3	2256.16	15	1	4.28	51.625600000000006	309.3	138.0	2.3	6.656	5.4	1.24	102.65	122.6	42.0	13.0	15.0	129.0	3.42	7.8	4.86	131.5	12.85	382.0	115.33333333333331	68.0	92.0	2913.0	3525.0	1	1	2	2	2	1	1	1	0.0	306.0	0	2256.16
5095	12660	46098	phase2	65.41666666666667	1	1	16641.61	1	2	7.14	85.5712	410.4	142.1	2.325	4.424	6.26	1.34	76.54999999999998	97.5	42.0	18.0	24.0	76.0	13.68	5.55	4.63	145.0	12.45	302.0	128.66666666666666	77.33333333333333	64.0	3511.0	4513.0	1	1	1	1	1	1	0	1	0.0	324.0	0	16641.61
5096	12661	46099	phase2	65.58333333333333	1	1	14625.78	5	1	3.93	77.08480000000002	345.0	136.9	2.225	5.745	5.4	1.01	75.75	91.5	42.0	14.0	17.0	69.0	8.55	7.849999999999999	5.22	164.0	12.65	281.0				3288.0	4990.0	2	0	0	0	0	2	0	1	0.0	317.0	0	14625.78
5097	12662	46100	phase2	32.666666666666664	1	2	11504.76	18	2	7.14	77.08480000000002	380.7	140.0	2.225	5.362	3.49	1.09	71.9	81.79999999999998	44.0	8.0	15.0	64.0	11.97	7.05	4.79	140.0	12.35	188.5	128.0	93.33333333333333	76.0	4505.0	5903.0	0	2	0	1	1	0	0	1	0.0	317.0	0	11504.76
5098	12663	46102	phase2	29.166666666666668	2	1	55529.11	4	2	3.93	68.59840000000001	255.8	140.7	2.275	4.441	3.9	1.14	53.85	79.29999999999998	43.0	8.0	14.0	70.0	6.84	8.5	4.6	133.5	13.15	362.0	90.0	66.66666666666667	68.0	3238.0	3541.0	2	1	0	1	2	0	2	1	0.0	310.0	0	55529.11
5099	12664	46111	phase2	57.66666666666666	2	1	19309.16	10	1	6.43	60.112	339.0	139.9	2.175	5.806	6.98	1.09	68.85	94.4	40.0	12.0	18.0	78.0	5.13	5.1	4.48	128.5	13.35	276.5	129.33333333333334	39.333333333333336	72.0	2402.0	2817.0	4	2	1	2	2	2	0	1	0.0	336.0	0	19309.16
5100	12665	46112	phase2	30.33333333333333	1	3	3704.11	16	2	5.36	102.544	327.1	140.6	2.25	5.767	5.66	1.16	89.04999999999998	94.2	37.0	16.0	18.0	85.0	10.26	5.0	5.48	168.5	12.4	207.5	122.66666666666669	80.0	72.0	4720.0	6022.0	3	2	1	1	1	0	2	1	0.0	325.0	0	3704.11
5101	12666	46113	phase2	28.58333333333333	2	3	5886.44	20	1	3.21	34.6528	243.9	141.8	2.125	5.523	5.51	1.27	73.2	90.5	39.0	12.0	19.0	75.0	8.55	7.75	4.37	130.0	12.15	300.0	113.33333333333331	66.0	56.0	2617.0	2933.0	4	1	0	1	2	2	1	1	0.0	320.0	0	5886.44
5102	12667	46114	phase2	43.16666666666666	1	3	2305.12	15	1	6.07	111.0304	410.4	141.6	2.325	4.902	5.69	1.24	96.4	109.2	44.0	62.0	40.0	96.0	8.55	8.05	5.09	158.5	12.3	260.5	114.0	80.66666666666667	80.0	2889.0	3702.0	1	1	2	2	2	1	1	1	0.0	305.0	0	2305.12
5103	12668	46118	phase2	73.66666666666667	2	2	5844.36	17	1	16.42	696.592	226.0	136.7	2.1	6.411	5.04	2.43	71.7	98.1	42.0	6.0	13.0	80.0	11.97	6.25	3.99	124.0	15.9	307.0	58.0	39.333333333333336	80.0	1802.0	2296.0	0	0	1	1	0	0	0	1	1.0	54.0	1	5844.36
5104	12669	46119	phase2	44.91666666666666	2	1	46405.45	17	2	5.71	77.08480000000002	285.5	140.8	2.2	4.802	4.86	1.42	61.4	84.29999999999998	39.0	13.0	16.0	66.0	5.13	7.9	4.83	145.0	13.15	148.0	119.33333333333331	71.33333333333333	84.0	2732.0	3676.0	1	1	2	0	1	1	1	1	0.0	308.0	0	46405.45
5105	12670	46120	phase2	70.83333333333333	1	1	19122.76	9	1	6.43	111.0304	362.8	139.7	2.375	6.778	4.47	1.14	75.7	90.2	44.0	21.0	24.0	68.0	11.97	4.7	4.68	144.5	11.85	199.5	143.33333333333334	83.33333333333333	72.0	3791.0	5416.0	2	0	1	0	0	1	0	1	1.0	239.0	0	19122.76
5106	12671	46123	phase2	61.75	2	3	3125.41	21	1	4.64	60.112	261.7	140.3	2.375	4.779	6.41	1.63	72.2	88.79999999999998	40.0	21.0	21.0	76.0	6.84	6.95	5.23	150.5	12.55	364.0	114.0	74.66666666666667	56.0	2051.0	2768.0	0	2	0	1	0	1	0	1	1.0	317.0	0	3125.41
5107	12672	46128	phase2	24.916666666666668	2	2	21730.57	7	2	2.5	77.08480000000002	309.3	138.6	2.2	4.763	4.63	1.58	48.95	70.9	35.0	7.0	14.0	105.0	8.55	10.05	4.95	136.0	13.55	274.5	104.66666666666669	72.66666666666667	76.0	2497.0	2821.0	3	2	1	0	0	2	2	1	0.0	333.0	0	21730.57
5108	12673	46131	phase2	20.33333333333333	1	3	3797.21	16	2	6.43	77.08480000000002	255.8	143.7	2.25	5.507	5.2	1.24	61.9	74.4	40.0	11.0	16.0	65.0	8.55	4.5	4.91	149.0	12.95	187.5	121.33333333333331	87.33333333333333	56.0	4303.0	5107.0	3	2	1	1	1	0	2	1	0.0	325.0	0	3797.21
5109	12674	46132	phase2	42.41666666666666	2	2	8580.36	15	2	4.64	60.112	249.8	138.3	2.35	18.912	7.19	0.78	119.0	134.5	37.0	29.0	28.0	94.0	11.97	5.05	4.46	136.0	12.15	279.5	125.33333333333331	95.33333333333333	84.0	1818.0	2245.0	2	2	0	2	1	2	2	1	1.0	314.0	0	8580.36
5110	12675	46136	phase2	68.58333333333333	2	1	109674.33	14	2	4.28	60.112	458.0	137.8	2.375	4.929	6.36	1.32	75.09999999999998	99.8	40.0	15.0	29.0	80.0	17.1						110.66666666666669	67.33333333333333	76.0	2616.0	3406.0	0	0	2	1	0	1	0	1	1.0	265.0	0	109674.33
5111	12676	46141	phase2	73.16666666666667	2	3	2056.88	19	1	6.07	85.5712	356.9	142.7	2.275	5.545	5.92	1.09	60.9	94.6	41.0	8.0	17.0	96.0	8.55	7.599999999999999	4.21	121.5	12.8	286.5	171.33333333333334	39.333333333333336	72.0	1081.0	1832.0	0	2	0	2	2	0	2	1	1.0	199.0	0	2056.88
5112	12677	46146	phase2	20.25	2	2	9490.73	15	2	3.57	77.08480000000002	374.7	143.9	2.325	4.469	5.97	1.14	99.6	115.7	38.0	14.0	17.0	78.0	5.13	11.4	4.87	124.0	14.5	240.0	110.66666666666669	52.66666666666666	72.0	2939.0	3709.0	2	2	0	2	1	2	2	1	1.0	288.0	0	9490.73
5113	12678	46149	phase2	52.833333333333336	2	1	31742.86	7	1	5.36	77.08480000000002	279.6	139.8	2.625	5.179	4.55	0.98	60.85	80.59999999999998	44.0	12.0	19.0	98.0	5.13	9.35	4.24	132.5	12.5	363.5	98.66666666666669	62.0	84.0			1	0	0	2	1	2	0	1	1.0	219.0	0	31742.86
5114	12679	46156	phase2	79.58333333333333	1	1	26294.99	1	2	10.0	102.544	315.2	145.4	2.4	4.657	5.33	1.58	63.35	80.79999999999998	44.0	11.0	16.0	74.0	18.81	8.4	4.41	141.0	14.9	280.0	118.0	70.66666666666667	56.0			1	1	1	1	1	1	0	1	1.0	14.0	1	26294.99
5115	12680	46158	phase2	21.75	1	3	5738.0	18	2									55.35	76.4											117.33333333333331	75.33333333333333	64.0	3724.0	3965.0	0	2	0	1	1	0	0	1	0.0	317.0	0	5738.0
5116	12681	46162	phase2	50.0	2	1	48050.19	17	2	4.28	68.59840000000001	285.5	140.8	2.325	4.491	7.86	1.09	75.75	94.7	44.0	26.0	24.0	84.0	10.26	7.65	5.3	161.0	12.55	290.0	126.66666666666669	68.0	76.0	1834.0	2536.0	1	1	2	0	1	1	1	1	0.0	308.0	0	48050.19
5117	12682	46164	phase2	25.08333333333333	1	1	49206.26	9	1	5.71	102.544	469.9	138.7	2.45	5.507	4.58	0.88	94.85	103.4	46.0	72.0	44.0	117.0	11.97	6.75	5.12	154.5	12.75	288.0	114.0	78.66666666666667	68.0	3790.0	5111.0	2	0	1	0	0	1	0	1	0.0	326.0	0	49206.26
5118	12683	46166	phase2	41.91666666666666	2	3	1878.89	13	2	3.57	34.6528	237.9	139.0	2.15	5.884	5.04	1.4	90.15	109.7	40.0	17.0	17.0	120.0	8.55	7.0	3.84	108.5	14.95	240.0	145.33333333333334	80.66666666666667	88.0	2530.0	2893.0	3	1	0	2	1	2	1	1	0.0	306.0	0	1878.89
5119	12684	46171	phase2	23.83333333333333	2	1	81693.03	6	2	6.43	77.08480000000002	273.6	140.7	2.275	4.713	5.15	2.2	65.15	71.7	40.0	9.0	15.0	38.0	23.94	3.65	4.56	135.0	11.9	215.0	115.33333333333331	81.33333333333333	60.0	3996.0	4502.0	3	0	0	2	0	0	1	1	0.0	331.0	0	81693.03
5120	12685	46182	phase2	32.0	2	1	17067.89	6	1	3.93	102.544	356.9	140.6	2.4	5.612	5.51	0.98	71.1	89.0	45.0	8.0	14.0	60.0	6.84	7.1	5.28	163.0	12.1	243.5	100.66666666666669	77.33333333333333	76.0	3393.0	4164.0	2	1	2	0	2	0	2	1	0.0	314.0	0	17067.89
5121	12686	46184	phase2	76.41666666666667	2	2	5941.76	12	2									101.9	118.7											208.0	100.0	80.0			3	2	1	2	0	1	0	1	1.0	65.0	0	5941.76
5122	12687	46185	phase2	31.83333333333333	1	3	4174.32	4	1	5.0	68.59840000000001	339.0	141.0	2.3	5.068	6.93	1.81	72.9	83.7	44.0	17.0	21.0	82.0	10.26	8.699999999999998	4.99	148.0	11.95	315.5	126.0	72.0	72.0	5193.0	6011.0	1	2	1	2	1	2	1	1	0.0	323.0	0	4174.32
5123	12688	46188	phase2	27.83333333333333	2	1	64371.48	6	2						4.774	4.78	0.93	64.55	81.2						5.65	4.56	140.0	12.1	288.0	90.66666666666669	56.66666666666666	76.0	3501.0	4096.0	3	0	0	2	0	0	1	1	0.0	332.0	0	64371.48
5124	12689	46189	phase2	61.333333333333336	2	2	7433.85	21	1	4.64	68.59840000000001	345.0	140.4	2.425	5.179	6.36	1.5	97.35	119.0	36.0	6.0	17.0	69.0	8.55	6.3	5.1	130.5	14.15	230.5	116.66666666666669	82.66666666666667	84.0	2489.0	3146.0	0	2	0	1	0	1	0	1	1.0	110.0	0	7433.85
5125	12690	46190	phase2	54.91666666666666	2	2	3365.5	10	2	5.71	77.08480000000002	475.8	138.6	2.325	8.038	4.11	0.98	92.7	121.8	38.0	9.0	14.0	93.0	11.97	12.1	4.93	138.0	13.55	439.0	140.66666666666666	80.0	84.0	2026.0	2529.0	0	1	2	1	0	0	2	1	1.0	229.0	0	3365.5
5126	12691	46192	phase2	65.75	2	1	22404.21	14	1	5.71	60.112	291.5	136.5	2.35	4.713	5.95	2.02	53.85	74.59999999999998	38.0	9.0	20.0	67.0	5.13	6.45	4.14	131.5	12.5	305.0	128.0	62.66666666666666	76.0	2277.0	3171.0	3	1	1	2	1	1	2	1	0.0	304.0	0	22404.21
5127	12692	46197	phase2	37.333333333333336	2	2	5268.59	22	2	5.71	85.5712	249.8	142.2	2.15	4.691	4.5	1.55	78.75	97.0	38.0	17.0	20.0	65.0	6.84	8.15	4.26	136.5	12.65	289.5	117.33333333333331	81.33333333333333	72.0	2329.0	2516.0	2	2	0	1	1	2	1	1	0.0	307.0	0	5268.59
5128	12693	46199	phase2	75.75	2	2	8098.75	10	1	3.57	51.625600000000006	440.2	144.1	2.35	5.257	7.679999999999999	2.46	88.7	117.6	44.0	10.0	13.0	101.0	6.84	9.45	4.63	143.5	15.25	728.0	136.0	59.333333333333336	56.0			4	2	1	2	2	2	0	1	1.0	81.0	0	8098.75
5129	12694	46203	phase2	21.25	1	3	8875.54	19	1	3.57	68.59840000000001	327.1	141.1	2.45	5.218	4.01	0.8	100.0	112.5	45.0	53.0	33.0	138.0	8.55	11.6	6.1	150.5	14.45	291.0	118.66666666666669	84.0	96.0	4128.0	5310.0	0	2	0	2	2	0	2	1	0.0	321.0	0	8875.54
5130	12695	46204	phase2	59.583333333333336	2	1	28489.48	11	1	7.14	68.59840000000001	261.7	138.0	2.225	4.896	7.11	1.53	62.35	83.5	39.0	10.0	16.0	70.0	17.1	5.15	4.08	122.5	12.95	212.5	110.0	67.33333333333333	64.0	2432.0	3287.0	4	1	0	1	2	1	1	1	0.0	329.0	0	28489.48
5131	12696	46205	phase2	24.5	2	2	10462.11	5	2	3.93	85.5712	327.1	141.6	2.275	5.201	3.57	0.8499999999999999	89.45	97.1	37.0	23.0	36.0	141.0	6.84	6.45	4.71	128.0	13.45	439.5	128.66666666666666	91.33333333333333	92.0	2741.0	3097.0	0	1	1	1	1	0	1	1	0.0	309.0	0	10462.11
5132	12697	46206	phase2	37.66666666666666	1	3	5643.94	20	2	4.28	77.08480000000002	380.7	142.6	2.4	5.157	5.61	1.37	92.1	99.1	48.0	25.0	21.0	71.0	13.68	5.55	5.22	158.0	12.15	223.0	126.66666666666669	94.66666666666669	68.0	4697.0	5609.0	0	0	2	0	0	0	2	1	0.0	336.0	0	5643.94
5133	12698	46207	phase2	46.0	2	3	4283.28	23	2	3.57	60.112	196.3	137.5	2.125	20.605	3.59	0.91	90.85	109.0	37.0	12.0	12.0	111.0	8.55	8.0	4.77	140.0	12.85	254.0	104.66666666666669	76.0	80.0	2727.0	3422.0	1	1	0	0	1	2	1	1	1.0	87.0	0	4283.28
5134	12699	46208	phase2	20.08333333333333	2	2	9339.28	15	2	3.93	68.59840000000001	410.4	141.6	2.25	5.301	3.72	1.16	68.65	72.9	37.0	10.0	17.0	89.0	10.26	4.15	4.64	125.5	14.0	285.0	118.66666666666669	80.66666666666667	64.0	2237.0	3896.0	2	2	0	2	1	2	2	1	0.0	303.0	0	9339.28
5135	12700	46210	phase2	62.91666666666666	2	2	8331.91	3	2	5.71	102.544	493.7	142.9	2.35	4.918	8.46	1.37	79.79999999999998	89.5	42.0	9.0	15.0	64.0	8.55	4.9	4.23	113.0	12.9	194.5	149.33333333333334	89.33333333333333	76.0	1624.0	2162.0	3	2	0	2	2	2	2	1	1.0	144.0	0	8331.91
5136	12701	46211	phase2	24.5	1	3	8520.819999999998	7	1	3.21	60.112	303.3	140.1	2.225	4.874	4.42	1.16	58.15	74.79999999999998	45.0	13.0	18.0	121.0	32.49	8.199999999999998	5.23	160.0	12.35	307.5	108.66666666666669	64.66666666666667	60.0	3813.0	4628.0	1	0	0	2	1	2	0	1	0.0	308.0	0	8520.819999999998
5137	12702	46215	phase2	30.83333333333333	2	1	8633.649999999998	13	1	3.57	68.59840000000001	291.5	143.3	2.225	4.302	4.19	1.4	71.55	72.79999999999998	39.0	13.0	14.0	64.0	11.97	7.8	4.61	135.0	12.25	294.0	108.66666666666669	59.333333333333336	68.0	3361.0	3829.0	4	0	2	1	2	2	2	1	0.0	315.0	0	8633.649999999998
5138	12703	46217	phase2	45.66666666666666	2	2	8002.8	8	2	3.93	60.112	297.4	143.2	2.525	5.806	3.75	1.32	75.84999999999998	95.6	38.0	8.0	18.0	77.0	5.13	6.0	4.18	122.0	13.0	228.0	158.0	94.66666666666669	72.0	2472.0	2780.0	1	1	1	2	2	0	1	1	0.0	321.0	0	8002.8
5139	12704	46218	phase2	42.5	2	2	7390.75	2	1	4.28	77.08480000000002	315.2	139.8	2.2	4.557	7.32	1.47	86.2	89.59999999999998	36.0	6.0	14.0	84.0	6.84	9.7	4.88	126.0	12.3	242.5	109.33333333333331	60.66666666666666	68.0	2693.0	3432.0	4	2	1	0	0	1	2	1	0.0	337.0	0	7390.75
5140	12705	46223	phase2	48.5	1	3	3749.31	23	2	6.07	68.59840000000001	226.0	141.1	2.45	13.467	6.26	0.88	94.7	113.5	44.0	25.0	20.0	72.0	6.84	9.95	5.82	165.5	13.35	204.0	132.66666666666666	77.33333333333333	84.0	3299.0	3552.0	1	1	0	0	1	2	1	1	0.0	334.0	0	3749.31
5141	12706	46226	phase2	78.0	1	2	6693.07	3	2	7.849999999999999	77.08480000000002	178.4	143.0	2.275	15.082	6.13	1.27	77.79999999999998	100.4	41.0	25.0	18.0	125.0	8.55	8.0	4.66	142.0	12.75	181.5	150.66666666666666	79.33333333333333	80.0	1830.0	2422.0	3	2	0	2	2	2	2	1	1.0	144.0	0	6693.07
5142	12707	46228	phase2	53.75	1	2	5845.66	8	1	4.28	85.5712	303.3	141.3	2.325	4.852	5.22	2.09	76.34999999999998	83.09999999999998	38.0	15.0	18.0	93.0	3.42	4.75	4.32	137.0	13.45	307.0	122.66666666666669	84.0	76.0	4167.0	5314.0	4	2	2	2	0	1	0	1	0.0	318.0	0	5845.66
5143	12708	46232	phase2	66.75	2	2	12472.91	20	2	5.36	77.08480000000002	350.9	140.5	2.2	4.874	6.47	1.32	122.05	121.5	37.0	14.0	19.0	104.0	6.84	7.1	4.92	134.0	15.9	312.0	166.0	88.0	96.0	1330.0	1771.0	0	0	2	0	0	0	2	1	1.0	221.0	0	12472.91
5144	12709	46233	phase2	33.833333333333336	2	3	2281.75	15	1	5.71	60.112	303.3	143.7	2.325	4.463	5.3	1.22	60.65	76.0	45.0	53.0	48.0	94.0	5.13	4.6	4.38	134.0	12.4	287.5	91.33333333333333	64.66666666666667	80.0	3239.0	3888.0	1	1	2	2	2	1	1	1	0.0	305.0	0	2281.75
5145	12710	46234	phase2	57.16666666666666	2	1	27772.86	1	2	3.93	68.59840000000001	303.3	138.4	2.15	5.396	7.16	1.89	61.75	92.3	39.0	9.0	23.0	90.0	8.55	4.45	4.4	136.0	12.25	219.5	115.33333333333331	64.0	64.0	2199.0	2960.0	1	1	1	1	1	1	0	1	0.0	323.0	0	27772.86
5146	12711	46235	phase2	54.583333333333336	1	2	10531.66	5	1	6.78	102.544	422.3	135.3	2.275	26.967	4.94	0.4699999999999999	143.3	139.5	37.0	29.0	21.0	128.0	15.39	7.5	5.49	156.5	13.15	157.5	148.0	58.66666666666666	72.0	2708.0	3190.0	2	0	0	0	0	2	0	1	0.0	317.0	0	10531.66
5147	12712	46242	phase2	31.916666666666668	2	1	14200.94	9	1	5.71	60.112	368.8	141.2	2.275	5.118	6.03	1.66	74.45	96.8	42.0	12.0	14.0	107.0	8.55	6.35	4.61	142.0	12.5	381.5	104.66666666666669	65.33333333333333	64.0	3452.0	4339.0	2	0	1	0	0	1	0	1	1.0	170.0	0	14200.94
5148	12713	46243	phase2	40.25	2	2	6849.09	6	1	2.5	77.08480000000002	339.0	138.8	2.275	4.729	5.22	0.98	79.9	102.2	39.0	16.0	16.0	75.0	8.55	10.85	5.31	144.5	12.7	297.0	121.33333333333331	84.0	76.0	2614.0	3062.0	2	1	2	0	2	0	2	1	1.0	258.0	0	6849.09
5149	12714	46249	phase2	32.75	2	2	3093.29	10	2	3.93	68.59840000000001	208.2	138.6	2.375	4.546	4.11	1.6	47.6	69.9	42.0	15.0	18.0	91.0	10.26	7.25	4.39	140.5	12.5	281.0	100.0	48.66666666666666	72.0	2389.0	2593.0	0	1	2	1	0	0	2	1	0.0	328.0	0	3093.29
5150	12715	46256	phase2	28.08333333333333	1	3	2877.88	19	2	5.36	77.08480000000002	350.9	141.1	2.45	5.301	5.22	0.93	78.25	96.6	41.0	16.0	17.0	79.0	11.97	8.9	4.82	157.5	12.6	344.0	131.33333333333334	72.66666666666667	52.0	3527.0	4442.0	1	1	1	1	1	1	1	1	0.0	309.0	0	2877.88
5151	12716	46258	phase2	70.16666666666667	2	1	10032.84	6	1	3.93	60.112	315.2	141.4	2.4	16.098	11.3	1.09	77.79999999999998	104.5	41.0	20.0	21.0	64.0	10.26	8.15	4.96	149.0	12.25	353.5	159.33333333333334	58.0	96.0	2364.0	3285.0	2	1	2	0	2	0	2	1	0.0	314.0	0	10032.84
5152	12717	46259	phase2	44.41666666666666	1	3	1503.59	13	2	6.07	94.0576	410.4	135.0	2.25	5.695	6.28	1.06	100.55	108.2	43.0	39.0	29.0	102.0	6.84	6.45	5.34	159.0	13.15	286.5	117.33333333333331	92.66666666666669	88.0	4309.0	5212.0	3	1	0	2	1	2	1	1	0.0	306.0	0	1503.59
5153	12718	46265	phase2	60.833333333333336	1	3	1196.11	21	2	4.64	68.59840000000001	350.9	141.9	2.325	4.791	4.42	1.24	145.35	146.8	43.0	17.0	15.0	95.0	6.84	9.25	5.15	151.0	13.25	160.0	133.33333333333334	80.66666666666667	84.0	3270.0	3734.0	4	0	2	0	1	2	1	1	1.0	74.0	0	1196.11
5154	12719	46267	phase2	22.5	1	4	64823.54	3	1	4.28	68.59840000000001	267.7	141.6	2.4	5.185	3.75	0.93	62.0		45.0	18.0	18.0	64.0	8.55	8.099999999999998	5.13	158.0	12.5	315.0	130.66666666666666	53.333333333333336	76.0	3505.0	4090.0	4	0	2	0	0	0	2	1	0.0	312.0	0	64823.54
5155	12720	46268	phase2	22.416666666666668	1	3	3389.33	14	1	5.0	68.59840000000001	404.5	138.3	2.35	4.496	3.36	1.73	61.5	77.79999999999998	43.0	13.0	16.0	71.0	18.81	5.3	4.98	154.0	11.95	216.5	118.66666666666669	48.0	60.0	4340.0	5417.0	3	1	1	2	1	1	2	1	0.0	304.0	0	3389.33
5156	12721	46269	phase2	44.16666666666666	1	2	9665.15	11	2	5.0	85.5712	410.4	139.8	2.275	4.968	4.76	0.98	106.65	101.7	39.0	25.0	24.0	125.0	6.84	7.45	5.56	162.0	13.8	221.5	122.66666666666669	86.66666666666667	76.0	4094.0	5262.0	2	0	2	2	2	2	0	1	1.0	27.0	1	9665.15
5157	12722	46271	phase2	30.83333333333333	1	3	9838.43	16	1	3.93	68.59840000000001	339.0	139.9	2.325	5.279	3.83	1.03	78.9	96.9	43.0	42.0	36.0	82.0	13.68	5.1	5.0	158.0	13.6	241.0	119.33333333333331	82.0	76.0	4677.0	5612.0	2	0	0	0	1	0	0	1	0.0	319.0	0	9838.43
5158	12723	46276	phase2	29.83333333333333	2	3	3471.15	16	2	3.57	51.625600000000006	267.7	140.1	2.175	4.89	3.52	1.37	45.25	72.9	40.0	11.0	20.0	72.0	8.55	6.15	4.39	131.5	12.55	265.5	104.66666666666669	70.66666666666667	68.0	2699.0	2854.0	3	2	1	1	1	0	2	1	0.0	325.0	0	3471.15
5159	12724	46279	phase2	29.166666666666668	2	1	28194.33	19	1	1.79	60.112	249.8	140.1	2.325	4.296	4.99	1.4	55.25	72.2	39.0	8.0	23.0	39.0	6.84	8.05	4.76	135.5	12.15	304.5	132.0	80.66666666666667	60.0	2437.0	2826.0	0	2	0	2	2	0	2	1	0.0	321.0	0	28194.33
5160	12725	46280	phase2	51.5	2	1	28489.48	11	1	4.28	60.112	279.6	146.6	2.3	4.924	5.74	1.27	73.65	90.0	41.0	7.0	14.0	97.0	5.13	7.2	4.66	135.5	13.4	379.0	124.66666666666669	81.33333333333333	88.0	2790.0	3517.0	4	1	0	1	2	1	1	1	0.0	329.0	0	28489.48
5161	12726	46282	phase2	68.08333333333333	1	3	2395.66	20	1	5.71	77.08480000000002	267.7	140.2	2.375	6.117	6.49	1.5	64.7	94.4	41.0	14.0	17.0	81.0	10.26	7.15	4.92	144.5	13.65	307.5	142.0	62.0	88.0	3437.0	4070.0	4	1	0	1	2	2	1	1	1.0	286.0	0	2395.66
5162	12727	46286	phase2	31.75	2	3	6484.93	7	1	2.86	43.1392	291.5	140.3	2.125	4.868	4.68	1.32	47.7	76.09999999999998	34.0	5.0	16.0	114.0	3.42	6.1	3.53	74.0	17.4	422.0	102.0	58.66666666666666	80.0	3113.0	3470.0	1	0	0	2	1	2	0	1	0.0	306.0	0	6484.93
5163	12728	46287	phase2	69.33333333333333	2	1	22344.86	8	1	3.93	51.625600000000006	374.7	139.0	2.425	4.53	5.79	1.34	71.7	94.1	42.0	15.0	26.0	109.0	13.68	6.8	4.65	144.0	13.45	177.0	154.0	69.33333333333333	64.0	1069.0	1621.0	4	2	2	2	0	1	0	1	1.0	162.0	0	22344.86
5164	12729	46290	phase2	33.083333333333336	1	3	3390.48	13	1	4.28	68.59840000000001	523.4	137.6	2.35	5.212	4.76	0.88	85.45	98.0	44.0	65.0	44.0	116.0	10.26	6.5	5.55	162.0	13.1	306.5	132.0	96.66666666666669	84.0	4134.0	4934.0	4	0	2	1	2	2	2	1	0.0	314.0	0	3390.48
5165	12730	46292	phase2	45.583333333333336	2	3	2440.47	15	1	4.28	68.59840000000001	237.9	140.8	2.425	4.979	5.46	1.32	73.9	98.3	40.0	20.0	26.0	63.0	8.55	8.65	4.34	129.0	12.0	404.0	118.0	78.0	76.0	2434.0	3103.0	1	1	2	2	2	1	1	1	0.0	305.0	0	2440.47
5166	12731	46293	phase2	52.0	1	4	12887.47	1	2	6.43	85.5712	440.2	138.9	2.5	6.184	4.32	1.53	49.8	76.29999999999998	40.0	52.0	43.0	74.0	10.26	11.1	3.85	142.0	11.65	223.0	142.0	80.0	56.0	2299.0	2825.0	1	1	1	1	1	1	0	1	1.0	204.0	0	12887.47
5167	12732	46312	phase2	36.5	1	2	10632.89	9	2	3.21	77.08480000000002	416.4	138.7	2.4	4.84	4.76	1.03	76.75	93.1	41.0	13.0	19.0	64.0	6.84	6.3	5.26	155.5	13.2	319.5	146.66666666666666	98.66666666666669	72.0	2581.0	3968.0	3	2	2	2	2	1	2	1	0.0	304.0	0	10632.89
5168	12733	46318	phase2	35.916666666666664	2	2	7542.88	11	2	5.0	68.59840000000001	285.5	138.5	2.15	4.99	3.47	1.32	76.7	88.09999999999998	40.0	6.0	14.0	80.0	5.13	8.55	3.98	111.0	13.7	360.0	118.0	86.0	64.0	2518.0	2968.0	2	0	2	2	2	2	0	1	0.0	315.0	0	7542.88
5169	12734	46320	phase2	49.75	1	3	7719.01	16	1	4.28	77.08480000000002	362.8	140.2	2.425	5.34	5.64	1.06	97.4	109.0	40.0	21.0	20.0	94.0	6.84	8.75	5.63	167.5	13.15	367.0	107.33333333333331	67.33333333333333	64.0	4115.0	5249.0	2	0	0	0	1	0	0	1	1.0	222.0	0	7719.01
5170	12735	46323	phase2	72.83333333333333	2	1	58970.79	14	2	6.43	77.08480000000002	374.7	139.1	2.5	7.183	6.0	2.56	78.79999999999998	108.8	39.0	27.0	20.0	67.0	6.84	9.0	4.31	137.0	14.35	398.5	138.66666666666666	70.66666666666667	104.0	704.0	2008.0	0	0	2	1	0	1	0	1	1.0	129.0	0	58970.79
5171	12736	46324	phase2	37.75	2	2	4631.39	10	1									63.85												154.66666666666666	112.66666666666669	84.0	1973.0	2433.0	4	2	1	2	2	2	0	1	0.0	334.0	0	4631.39
5172	12737	46331	phase2	40.66666666666666	1	1	38607.09	9	2	5.0	85.5712	350.9	139.7	2.35	5.49	5.87	1.24	73.45	94.4	45.0	15.0	22.0	84.0	11.97	7.15	5.65	168.0	13.25	286.0	113.33333333333331	72.0	84.0	3345.0	4575.0	3	2	2	2	2	1	2	1	0.0	303.0	0	38607.09
5173	12738	46334	phase2	36.41666666666666	1	1	76283.44999999998	3	1	7.5	85.5712	380.7	140.9	2.35	5.951	6.36	1.32	101.05	105.1	44.0	36.0	22.0	65.0	10.26	5.95	4.96	147.5	12.15	248.0	127.33333333333331	92.0	60.0	4296.0	5079.0	4	0	2	0	0	0	2	1	0.0	312.0	0	76283.44999999998
5174	12739	46336	phase2	50.41666666666666	2	2	8781.319999999998	11	2	2.86	51.625600000000006	398.5	143.8	2.225	5.135	8.71	2.17	91.5	123.9	40.0	25.0	23.0	55.0	5.13	4.8	4.77	116.0	15.4	233.5	142.66666666666666	98.0	64.0	2178.0	2179.0	2	0	2	2	2	2	0	1	1.0	138.0	0	8781.319999999998
5175	12740	46337	phase2	21.58333333333333	2	4	9781.95	18	1	2.5	60.112	202.2	142.2	2.225	4.674	4.29	1.32	56.1	74.5	40.0	8.0	13.0	61.0	5.13	10.0	4.73	143.0	13.75	300.0	94.66666666666669	42.0	60.0	2862.0	3555.0	2	0	2	0	0	1	2	1	0.0	322.0	0	9781.95
5176	12741	46338	phase2	43.833333333333336	2	3	8818.34	16	1	3.21	68.59840000000001	237.9	138.4	2.25	4.813	3.93	0.88	68.95	92.0	41.0	10.0	17.0	70.0	6.84	6.55	4.24	127.0	13.15	274.5	110.66666666666669	70.66666666666667	68.0	3322.0	4222.0	2	0	0	0	1	0	0	1	0.0	320.0	0	8818.34
5177	12742	46339	phase2	63.91666666666666	1	2	7780.649999999999	7	2	2.5	94.0576	398.5	137.4	2.3	5.84	5.2	1.03	78.84999999999998	102.7	39.0	10.0	21.0	103.0	11.97	4.3	4.84	153.0	14.2	332.5	168.0	111.33333333333331	68.0	3639.0	4681.0	3	2	1	0	0	2	2	1	1.0	187.0	0	7780.649999999999
5178	12743	46343	phase2	40.91666666666666	2	1	78218.99	8	2	3.57	68.59840000000001	291.5	138.0	2.275	4.979	6.54	1.47	59.35	77.5	42.0	8.0	16.0	43.0	6.84	5.7	4.46	133.5	12.3	304.0	126.0	82.66666666666667	68.0	2911.0	3497.0	1	1	1	2	2	0	1	1	0.0	322.0	0	78218.99
5179	12744	46346	phase2	57.91666666666666	2	2	10657.43	5	2	3.93	60.112	333.1	145.0	2.275	4.879	4.73	1.14	69.45	100.6	38.0	14.0	22.0	96.0	20.52	7.7	4.77	136.5	14.05	202.5	133.33333333333334	72.66666666666667	76.0	1873.0	2935.0	0	1	1	1	1	0	1	1	1.0	127.0	0	10657.43
5180	12745	46348	phase2	41.583333333333336	2	4	6786.87	12	1	5.36	51.625600000000006	160.6	141.6	2.175	4.679	4.01	1.63	55.5	76.5	41.0	13.0	18.0	64.0	13.68	6.3	4.04	124.0	12.4	222.0	111.33333333333331	50.66666666666666	72.0	2885.0	3819.0	0	0	0	0	1	1	1	1	0.0	328.0	0	6786.87
5181	12746	46352	phase2	29.58333333333333	2	2	10485.27	8	1	4.64	60.112	232.0	138.0	2.475	4.757	4.24	1.86	50.8	68.7	42.0	14.0	25.0	61.0	5.13	6.55	4.46	133.0	11.85	268.5	110.66666666666669	74.0	76.0	2438.0	3367.0	4	2	2	2	0	1	0	1	0.0	319.0	0	10485.27
5182	12747	46353	phase2	24.416666666666668	1	1	74084.03999999998	1	1	5.0	77.08480000000002	446.1	143.2	2.325	4.796	3.52	1.5	68.1	79.79999999999998	45.0	13.0	24.0	92.0	10.26	8.75	5.17	152.0	12.35	249.5	112.66666666666669	76.0	80.0	4202.0	5054.0	4	2	2	2	2	2	0	1	0.0	333.0	0	74084.03999999998
5183	12748	46354	phase2	69.08333333333333	2	2	7267.51	22	1	7.5	68.59840000000001	291.5	140.3	2.325	6.894	6.23	2.09	74.5	104.0	39.0	9.0	17.0	118.0	6.84	5.95	3.98	123.5	12.35	314.5	161.33333333333334	84.66666666666667	68.0	1928.0	2357.0	1	0	1	1	2	0	0	1	1.0	161.0	0	7267.51
5184	12749	46355	phase2	65.91666666666667	2	1	13188.9	13	1	5.71	77.08480000000002	279.6	143.7	2.325	5.545	6.13	1.42	73.4	90.1	41.0	15.0	17.0	91.0	5.13	9.4	4.33	131.0	12.85	213.5	124.0	66.0	80.0	2588.0	3566.0	4	0	2	1	2	2	2	1	1.0	148.0	0	13188.9
5185	12750	46358	phase2	39.91666666666666	2	1	114922.67	1	2	5.36	68.59840000000001	214.1	141.7	2.2	6.067	4.58	1.63	57.45	66.8	40.0	17.0	14.0	46.0	15.39	9.0	4.06	123.0	11.9	176.0	106.66666666666669	74.66666666666667	56.0	3241.0	3866.0	1	1	1	1	1	1	0	1	0.0	324.0	0	114922.67
5186	12751	46360	phase2	31.25	2	2	21598.95	18	2	3.57	77.08480000000002	214.1	143.0	2.325	4.124	4.42	1.32	70.5	83.79999999999998	41.0	14.0	21.0	67.0	3.42	6.45	4.29	94.0	15.75	459.5	100.0	62.66666666666666	68.0	2936.0	4295.0	0	2	0	1	1	0	0	1	0.0	328.0	0	21598.95
5187	12752	46362	phase2	47.333333333333336	1	1	66179.76	4	2	5.36	94.0576	529.4	140.7	2.275	5.468	5.15	1.81	81.79999999999998	95.2	42.0	25.0	24.0	67.0	8.55	5.55	4.8	138.5	13.15	294.5				3197.0	3928.0	2	1	0	1	2	0	2	1	0.0	309.0	0	66179.76
5188	12753	46366	phase2	38.75	2	1	14519.96	9	1	3.93	68.59840000000001	249.8	146.8	2.025	4.913	4.97	0.98	87.09999999999998	105.1	41.0	14.0	23.0	142.0	3.42	4.9	4.21	124.5	13.95	227.5	134.0	78.0	84.0	3261.0	3833.0	2	0	1	0	0	1	0	1	1.0	257.0	0	14519.96
5189	12754	46368	phase2	61.66666666666666	1	3	2082.89	13	2	3.93	77.08480000000002	226.0	139.8	2.3	8.843	3.83	1.14	61.95	96.1	39.0	12.0	17.0	108.0	6.84	7.0	4.17	133.5	12.85	215.0	122.66666666666669	70.66666666666667	84.0	2764.0	4311.0	3	1	0	2	1	2	1	1	1.0	19.0	1	2082.89
5190	12755	46375	phase2	49.66666666666666	2	2	6418.77	3	1	3.93	77.08480000000002	261.7	141.9	2.3	5.573	4.99	1.37	78.95	95.2	39.0	16.0	17.0	111.0	6.84	4.15	4.95	129.5	15.85	324.5	164.66666666666666	82.66666666666667	76.0	1488.0	2681.0	4	0	2	0	0	0	2	1	1.0	277.0	0	6418.77
5191	12756	46377	phase2	43.16666666666666	2	4	6338.0	18	1	6.43	60.112	285.5	140.7	2.175	4.707	4.37	1.97	61.1	84.4	39.0	13.0	16.0	62.0	17.1	6.35	4.26	125.5	12.95	289.0	95.33333333333333	62.66666666666666	72.0	2675.0	3407.0	2	0	2	0	0	1	2	1	0.0	321.0	0	6338.0
5192	12757	46378	phase2	44.91666666666666	2	4	37811.19	16	1	5.0	60.112	285.5	139.2	2.275	4.663	4.47	1.6	53.25	75.2	39.0	14.0	21.0	55.0	6.84	7.7	4.07	119.5	12.85	268.5	116.66666666666669	76.66666666666667	80.0	2430.0	3124.0	2	0	0	0	1	0	0	1	0.0	321.0	0	37811.19
5193	12758	46380	phase2	73.25	2	2	6606.83	22	1						4.635			78.5	94.0						5.55	4.6	131.0	14.85	258.0	174.66666666666666	74.0	64.0	1416.0	1939.0	1	0	1	1	2	0	0	1	1.0	91.0	0	6606.83
5194	12759	46381	phase2	61.0	1	3	3213.94	14	2									64.35	94.0											130.66666666666666	84.0	92.0	1613.0	2598.0	0	0	2	1	0	1	0	1	1.0	234.0	0	3213.94
5195	12760	46384	phase2	23.0	2	2	7331.66	8	2	2.14	60.112	285.5	139.2	2.525	4.574	4.63	0.93	114.2	118.3	36.0	10.0	13.0	87.0	6.84	8.65	4.29	111.5	14.55	464.0	128.66666666666666	81.33333333333333	76.0	3095.0	3630.0	1	1	1	2	2	0	1	1	0.0	320.0	0	7331.66
5196	12761	46387	phase2	28.25	2	2	10462.11	5	2	3.21	68.59840000000001	202.2	140.7	2.175	5.301	4.99	1.63	51.15	76.5	41.0	7.0	15.0	66.0	13.68	4.55	4.53	134.5	12.65	238.5	122.0	68.0	80.0	2650.0	3041.0	0	1	1	1	1	0	1	1	0.0	309.0	0	10462.11
5197	12762	46388	phase2	44.75	2	2	5896.8	23	1	2.86	60.112	178.4	141.3	2.3	4.463	5.2	1.34	78.45	105.0	41.0	10.0	14.0	61.0	3.42	7.599999999999999	3.85	110.0	18.6	254.5	118.66666666666669	62.66666666666666	76.0	2538.0	3217.0	3	2	2	0	0	2	2	1	0.0	313.0	0	5896.8
5198	12763	46390	phase2	22.75	2	2	8762.219999999998	11	2	3.57	68.59840000000001	255.8	140.1	2.35	4.358	3.49	1.27	44.5	58.6	44.0	17.0	20.0	64.0	17.1	6.6	4.64	141.0	11.75	307.0	110.66666666666669	72.0	76.0	2314.0	2705.0	2	0	2	2	2	2	0	1	0.0	314.0	0	8762.219999999998
5199	12764	46391	phase2	20.5	2	2	5012.68	18	1	3.57	60.112	255.8	139.4	2.375	4.879	3.49	1.19	63.3	78.0	42.0	7.0	14.0	53.0	6.84	4.9	4.22	128.0	11.95	237.0	118.66666666666669	80.66666666666667	64.0	2492.0	2984.0	2	0	2	0	0	1	2	1	0.0	323.0	0	5012.68
5200	12765	46393	phase2	36.41666666666666	1	1	73980.05	7	2	4.28	68.59840000000001	333.1	143.3	2.425	5.396	6.54	1.11	75.5	88.4	43.0	25.0	21.0	83.0	8.55	5.6	5.16	165.0	12.35	213.0	112.0	68.0	64.0	4528.0	5787.0	3	2	1	0	0	2	2	1	0.0	333.0	0	73980.05
5201	12766	46397	phase2	21.916666666666668	1	1	44369.63	16	2	4.64	77.08480000000002	392.6	142.6	2.425	5.573	4.89	1.55	73.9	86.9	44.0	35.0	37.0	69.0	13.68	7.25	5.13	164.0	12.6	254.5	128.0	78.0	64.0	4780.0	5885.0	3	2	1	1	1	0	2	1	1.0	139.0	0	44369.63
5202	12767	46399	phase2	70.33333333333333	1	1	18141.11	2	1	4.64	85.5712	517.5	142.6	2.375	6.273	7.09	1.11	98.75	114.5	41.0	27.0	25.0	71.0	11.97	6.55	4.6	155.5	12.55	197.0	156.66666666666666	58.0	48.0	3220.0	3787.0	4	2	1	0	0	1	2	1	1.0	198.0	0	18141.11
5203	12768	46402	phase2	39.16666666666666	2	2	9300.29	5	2	2.14	60.112	285.5	139.0	2.1	4.985	3.13	1.5	61.3	86.0	35.0	6.0	14.0	54.0	10.26	3.65	3.16	117.5	19.9	95.5	96.66666666666669	66.0	72.0	3721.0	3982.0	0	1	1	1	1	0	1	1	0.0	309.0	0	9300.29
5204	12769	46404	phase2	37.91666666666666	2	2	4275.1	23	1	3.21	60.112	208.2	142.3	2.325	4.846	4.76	1.76	73.25	87.79999999999998	42.0	6.0	11.0	63.0	6.84	5.35	4.74	140.0	13.4	234.5	96.66666666666669	60.66666666666666	84.0	3781.0	4611.0	3	2	2	0	0	2	2	1	1.0	153.0	0	4275.1
5205	12770	46406	phase2	22.75	2	2	4871.63	12	1	3.21	51.625600000000006	255.8	139.5	2.3	5.029	5.59	0.98	84.9	86.5	38.0	24.0	13.0	111.0	6.84	8.949999999999998	4.64	132.5	12.8	378.5	100.0	56.0	80.0	2924.0	3144.0	0	0	0	0	1	1	1	1	1.0	228.0	0	4871.63
5206	12771	46410	phase2	38.083333333333336	2	1	74381.42999999998	1	1	3.93	60.112	220.1	141.4	2.175	4.668	4.81	1.97	64.9	75.79999999999998	42.0	14.0	19.0	53.0	8.55	5.15	4.02	128.5	11.9	195.0	104.66666666666669	67.33333333333333	60.0	3543.0	4444.0	4	2	2	2	2	2	0	1	0.0	332.0	0	74381.42999999998
5207	12772	46411	phase2	35.0	2	1	67551.59	22	2	3.93	68.59840000000001	285.5	138.4	2.3	4.951	5.3	1.37	86.34999999999998	105.7	42.0	7.0	12.0	66.0	5.13	8.55	4.52	145.0	12.6	288.5	104.0	66.66666666666667	92.0	2886.0	3317.0	2	2	0	1	1	2	1	1	0.0	307.0	0	67551.59
5208	12773	46412	phase2	25.5	2	3	2754.97	13	1	5.0	68.59840000000001	178.4	141.1	2.3	5.135	4.84	1.66	58.05	74.9	47.0	9.0	16.0	72.0	22.23	5.85	4.82	148.0	12.35	148.0	120.66666666666669	67.33333333333333	92.0	3371.0	3992.0	4	0	2	1	2	2	2	1	0.0	315.0	0	2754.97
5209	12774	46413	phase2	20.58333333333333	1	3	2836.53	15	1	5.71	77.08480000000002	374.7	140.1	2.425	5.029	5.48	1.4	58.2	76.59999999999998	46.0	7.0	15.0	128.0	11.97	4.2	5.03	143.0	12.0	247.5	118.66666666666669	64.0	56.0	4413.0	5213.0	1	1	2	2	2	1	1	1	0.0	306.0	0	2836.53
5210	12775	46418	phase2	64.83333333333333	2	1	37587.99	4	2	6.43	43.1392	291.5	140.5	2.45	5.285	6.54	1.97	61.65	85.29999999999998	41.0	24.0	25.0	104.0	5.13	4.45	4.61	137.0	13.05	297.0	150.66666666666666	72.66666666666667	72.0	2254.0	3014.0	2	1	0	1	2	0	2	1	1.0	274.0	0	37587.99
5211	12776	46419	phase2	22.08333333333333	2	4	63067.72	17	1	4.64	68.59840000000001	368.8	139.3	2.475	4.729	3.72	1.27	42.4	62.7	46.0	13.0	22.0	73.0	5.13	4.95	4.54	134.0	12.9	251.5	90.0	64.0	68.0			0	0	1	1	0	0	0	1	0.0	336.0	0	63067.72
5212	12777	46420	phase2	46.16666666666666	2	1	45771.44	17	2	3.21	51.625600000000006	214.1	141.5	2.05	4.84	4.55	2.48	59.45	80.09999999999998	38.0	10.0	14.0	67.0	13.68	6.5	4.25	129.5	12.55	259.0	109.33333333333331	57.333333333333336	64.0	2724.0	3274.0	1	1	2	0	1	1	1	1	0.0	319.0	0	45771.44
5213	12778	46421	phase2	71.58333333333333	2	3	1123.45	19	2	3.21	60.112	321.2	146.2	2.2	5.074	3.67	1.29	57.75	100.0	26.0	7.0	19.0	163.0	5.13	6.1	3.87	77.0	24.1	663.0	122.66666666666669	62.66666666666666	88.0	865.0	1379.0	1	1	1	1	1	1	1	1	1.0	217.0	0	1123.45
5214	12779	46422	phase2	20.25	2	2	4418.98	9	1	2.5	60.112	356.9	142.3	2.275	5.046	4.16	0.88	122.55	124.4	40.0	23.0	21.0	88.0	5.13	7.0	5.32	112.0	15.2	483.0	126.0	68.0	88.0	3172.0	3788.0	2	0	1	0	0	1	0	1	0.0	326.0	0	4418.98
5215	12780	46424	phase2	69.33333333333333	2	3	1007.88	13	2	11.42	77.08480000000002	297.4	143.6	2.325	7.809999999999999	7.53	1.53	42.55	76.9	33.0	9.0	17.0	71.0	1.71	8.25	3.99	115.0	12.75	215.0	216.0	64.0	80.0			3	1	0	2	1	2	1	1	1.0	75.0	0	1007.88
5216	12781	46425	phase2	34.75	2	2	12108.91	12	2	2.5	68.59840000000001	249.8	138.2	2.35	4.729	4.6	1.66	54.15	69.0	38.0	25.0	29.0	93.0	6.84	7.75	4.38	127.0	12.9	225.5	102.66666666666669	76.66666666666667	76.0	2596.0	2989.0	3	2	1	2	0	1	0	1	0.0	328.0	0	12108.91
5217	12782	46429	phase2	21.666666666666668	2	3	2219.42	15	1	2.14	43.1392	315.2	140.2	2.175	4.829	5.33	1.42	63.15	91.8	34.0	9.0	19.0	76.0	3.42	8.5	3.7	113.5	12.7	120.0	88.0	52.66666666666666	88.0	2711.0	3337.0	1	1	2	2	2	1	1	1	0.0	306.0	0	2219.42
5218	12783	46432	phase2	24.33333333333333	1	2	11504.76	18	2	4.64	77.08480000000002	291.5	141.3	2.4	5.018	4.68	1.14	81.65	83.0	42.0	16.0	14.0	65.0	6.84	8.15	5.27	147.0	12.9	296.5	113.33333333333331	46.0	72.0	4835.0	6091.0	0	2	0	1	1	0	0	1	0.0	317.0	0	11504.76
5219	12784	46433	phase2	61.583333333333336	1	2	6225.76	2	2	3.21	77.08480000000002	350.9	141.0	2.175	5.307	5.4	1.22	77.65	90.4	39.0	18.0	22.0	96.0	6.84	6.65	5.14	145.5	13.95	246.0	144.0	71.33333333333333	60.0	3363.0	4394.0	0	1	1	1	2	0	1	1	1.0	266.0	0	6225.76
5220	12785	46434	phase2	62.75	2	1	37587.99	4	2	7.5	60.112	291.5	137.5	2.475	5.612	5.07	1.53	50.55	84.0	40.0	9.0	23.0	49.0	6.84	7.9	4.29	132.5	13.3	222.5	126.66666666666669	68.0	64.0	2031.0	2825.0	2	1	0	1	2	0	2	1	1.0	292.0	0	37587.99
5221	12786	46437	phase2	24.58333333333333	1	3	2988.66	19	2	4.28	77.08480000000002	505.6	140.5	2.5	5.534	6.41	0.7199999999999999	130.8	128.0	41.0	69.0	32.0	77.0	6.84	8.15	4.81	152.0	12.95	330.0	129.33333333333334	91.33333333333333	68.0	4572.0	5443.0	1	1	1	1	1	1	1	1	0.0	310.0	0	2988.66
5222	12787	46440	phase2	24.5	2	3	1675.02	13	2	7.5	60.112	226.0	136.1	2.225	4.613	4.68	1.66	51.15	67.7	41.0	33.0	25.0	61.0	6.84	7.4	4.61	139.0	12.45	439.5	100.66666666666669	62.0	80.0	3498.0	3782.0	3	1	0	2	1	2	1	1	0.0	307.0	0	1675.02
5223	12788	46442	phase2	54.91666666666666	2	1	36558.38	4	1	7.14	68.59840000000001	267.7	141.8	2.275	4.885	5.97	1.5	83.59999999999998	101.2	40.0	13.0	22.0	113.0	6.84	6.1	4.38	139.0	12.9	243.5	96.0	59.333333333333336	84.0	2793.0	3356.0	1	2	1	2	1	2	1	1	0.0	323.0	0	36558.38
5224	12789	46443	phase2	31.58333333333333	1	4	95046.19	20	1	5.36	85.5712	285.5	143.7	2.275	5.951	5.38	1.37	62.3	78.4	43.0	17.0	22.0	49.0	15.39	7.95	5.81	173.0	12.65	206.0	116.0	58.66666666666666	60.0	3775.0	4394.0	4	1	0	1	2	2	1	1	0.0	320.0	0	95046.19
5225	12790	46448	phase2	54.083333333333336	1	2	7783.04	3	1	5.36	85.5712	452.0	141.5	2.15	5.323	6.13	1.06	157.45	134.5	36.0	26.0	24.0	63.0	8.55	5.55	4.73	134.0	12.7	260.5	142.66666666666666	104.0	100.0	2990.0	3728.0	4	0	2	0	0	0	2	1	1.0	248.0	0	7783.04
5226	12791	46449	phase2	69.5	1	3	3971.06	14	1	2.5	60.112	374.7	136.5	2.35	18.429	6.31	0.88	100.6		39.0	40.0	36.0	156.0	13.68	8.849999999999998	5.03	145.5	13.1	310.5	146.66666666666666	85.33333333333333	92.0			3	1	1	2	1	1	2	1	1.0	211.0	0	3971.06
5227	12792	46452	phase2	37.16666666666666	2	1	32576.56	16	1	5.36	68.59840000000001	232.0	139.6	2.2	5.801	4.11	1.06	93.9	97.5	40.0	12.0	16.0	51.0	8.55	4.95	4.32	129.0	13.1	266.5	124.0	88.66666666666667	84.0	3568.0	4192.0	2	0	0	0	1	0	0	1	0.0	320.0	0	32576.56
5228	12793	46454	phase2	28.08333333333333	2	3	3056.43	22	2	3.21	51.625600000000006	297.4	143.4	2.125	4.791	3.65	1.22	64.0	92.3	41.0	11.0	18.0	92.0	5.13	6.1	4.43	129.5	13.85	256.0	110.66666666666669	70.0	80.0	2640.0	3236.0	2	2	0	1	1	2	1	1	0.0	306.0	0	3056.43
5229	12794	46458	phase2	40.66666666666666	1	2	7190.33	8	2	3.93	68.59840000000001	392.6	142.5	2.35	5.246	5.87	1.03	106.85	117.2	36.0	33.0	42.0	98.0	13.68	5.8	5.07	143.5	14.2	191.5	130.0	94.66666666666669	96.0	4028.0	4852.0	1	1	1	2	2	0	1	1	1.0	315.0	0	7190.33
5230	12795	46461	phase2	64.25	2	2	8978.66	11	1									99.09												126.66666666666669	72.0	72.0			4	1	0	1	2	1	1	1	1.0	100.0	0	8978.66
5231	12796	46462	phase2	51.75	1	4	66455.7	5	2	4.64	94.0576	261.7	142.3	2.275	5.495	6.0	1.01	72.29999999999998	92.5	40.0	23.0	22.0	111.0	22.23	6.6	5.66	162.5	12.9	282.5	121.33333333333331	70.0	64.0	3050.0	3878.0	0	1	1	1	1	0	1	1	0.0	309.0	0	66455.7
5232	12797	46465	phase2	29.25	2	3	5356.49	15	2	5.71	60.112	196.3	140.4	2.375	4.535	5.04	1.86	48.6	63.5	48.0	15.0	18.0	61.0	8.55	7.349999999999999	4.33	134.5	12.85	298.5	102.0	51.333333333333336	72.0	2932.0	3307.0	2	2	0	2	1	2	2	1	0.0	302.0	0	5356.49
5233	12798	46467	phase2	61.333333333333336	1	1	15788.19	3	2	5.0	94.0576	214.1	142.1	2.3	8.227	6.28	0.91	68.7	86.29999999999998	40.0	7.0	12.0	90.0	10.26	7.3	4.61	149.0	12.35	204.5	134.0	72.0	72.0	3391.0	4251.0	3	2	0	2	2	2	2	1	1.0	98.0	0	15788.19
5234	12799	46470	phase2	37.5	1	3	3688.56	22	1	6.07	68.59840000000001	297.4	139.8	2.325	5.484	6.44	1.24	72.09999999999998	93.9	43.0	33.0	28.0	71.0	6.84	8.099999999999998	4.86	152.0	12.5	346.0	113.33333333333331	80.0	88.0	3727.0	4405.0	1	0	1	1	2	0	0	1	0.0	331.0	0	3688.56
5235	12800	46471	phase2	67.91666666666667	1	1	12340.37	10	1	3.57	77.08480000000002	374.7	144.4	2.325	4.591	6.21	1.45	85.0	103.9	43.0	15.0	19.0	152.0	5.13	7.599999999999999	5.1	156.5	13.65	247.5	150.0	92.0	80.0	4093.0	5212.0	4	2	1	2	2	2	0	1	1.0	226.0	0	12340.37
5236	12801	46472	phase2	73.08333333333333	1	1	13062.97	16	2	6.07	77.08480000000002	380.7	141.2	2.275	5.695	5.3	1.22	118.25	119.3	41.0	19.0	22.0	65.0	3.42	6.3	4.59	146.0	12.65	260.0	148.66666666666666	100.0	92.0	2552.0	3629.0	3	2	1	1	1	0	2	1	1.0	182.0	0	13062.97
5237	12802	46473	phase2	32.75	1	1	79046.07	8	2	4.28	68.59840000000001	368.8	140.9	2.35	5.246	6.15	1.11	75.2	91.3	42.0	23.0	19.0	85.0	8.55	9.25	5.33	160.0	12.75	229.5	109.33333333333331	68.66666666666667	76.0	4411.0	5173.0	1	1	1	2	2	0	1	1	0.0	319.0	0	79046.07
5238	12803	46474	phase2	42.75	2	2	6785.69	2	1									132.65	133.4														2676.0	3559.0	4	2	1	0	0	1	2	1	0.0	336.0	0	6785.69
5239	12804	46478	phase2	71.66666666666667	1	3	2195.53	20	1	4.28	60.112	291.5	140.6	2.3	6.311	4.09	0.96	78.84999999999998	105.4	38.0	16.0	22.0	90.0	13.68	5.95	5.07	152.0	12.95	282.5	130.0	64.0	60.0			4	1	0	1	2	2	1	1	1.0	63.0	0	2195.53
5240	12805	46479	phase2	28.33333333333333	1	2	7302.689999999999	23	2	4.28	94.0576	404.5	138.8	2.35	5.351	6.59	1.47	98.65	109.2	43.0	17.0	21.0	85.0	13.68	4.6	5.62	165.5	12.9	261.0	124.66666666666669	75.33333333333333	68.0	3660.0	4205.0	1	1	0	0	1	2	1	1	0.0	333.0	0	7302.689999999999
5241	12806	46482	phase2	36.5	2	2	6636.35	3	2	3.21	68.59840000000001	214.1	140.5	2.35	5.357	4.42	1.55	55.2	77.0	42.0	9.0	15.0	44.0	10.26	7.349999999999999	4.1	124.0	13.2	274.5	148.66666666666666	94.66666666666669	76.0	2835.0	3776.0	3	2	0	2	2	2	2	1	0.0	327.0	0	6636.35
5242	12807	46483	phase2	24.5	2	3	6592.29	7	1	5.0	51.625600000000006	333.1	141.8	2.2	5.079	3.72	1.06	65.55	78.4	42.0	10.0	15.0	88.0	5.13	9.25	4.53	133.0	11.8	324.5	106.0	62.66666666666666	72.0	3351.0	3872.0	1	0	0	2	1	2	0	1	0.0	306.0	0	6592.29
5243	12808	46484	phase2	53.25	2	1	17455.64	8	1	4.28	60.112	237.9	140.4	2.35	4.918	4.63	1.24	67.35	87.4	37.0	15.0	20.0	87.0	5.13	3.55	4.27	132.5	12.1	202.0	96.66666666666669	69.33333333333333	88.0	2779.0	3646.0	4	2	2	2	0	1	0	1	0.0	319.0	0	17455.64
5244	12809	46490	phase2	72.75	2	1	14237.78	1	2	5.71	77.08480000000002	297.4	139.6	2.4	5.323	6.9	1.58	82.59999999999998	101.0	42.0	9.0	16.0	91.0	6.84	6.15	4.69	138.0	13.55	331.0	169.33333333333334	60.66666666666666	76.0	2024.0	2694.0	1	1	1	1	1	1	0	1	1.0	65.0	0	14237.78
5245	12810	46493	phase2	38.25	2	2	7394.479999999999	2	2	4.28	51.625600000000006	160.6	138.6	2.15	4.774	4.53	1.53	105.85		33.0	12.0	14.0	57.0	15.39	5.95	4.22	122.0	12.2	302.5	116.0	76.66666666666667	72.0			0	1	1	1	2	0	1	1	0.0	332.0	0	7394.479999999999
5246	12811	46494	phase2	62.25	1	1	29076.52	4	2	5.0	77.08480000000002	321.2	139.3	2.225	4.707	3.8	0.8299999999999998	84.5	101.0	36.0	14.0	15.0	74.0	15.39	7.5	4.69	143.5	12.65	223.0	125.33333333333331	66.66666666666667	64.0	2771.0	4033.0	2	1	0	1	2	0	2	1	1.0	158.0	0	29076.52
5247	12812	46496	phase2	43.41666666666666	1	3	12483.46	17	2	3.93	77.08480000000002	475.8	142.3	2.25	5.384	5.15	1.03	74.0	89.09999999999998	41.0	20.0	27.0	91.0	6.84	6.4	5.02	156.0	12.85	212.5	134.0	81.33333333333333	76.0	3511.0	4607.0	1	1	2	0	1	1	1	1	1.0	115.0	0	12483.46
5248	12813	46507	phase2	56.25	1	2	5362.31	10	2	4.64	111.0304	392.6	141.7	2.225	4.774	4.14	1.22	59.5	73.59999999999998	37.0	13.0	19.0	68.0	8.55	7.349999999999999	3.45	110.5	14.2	447.0	116.0	76.66666666666667	72.0	1914.0	3605.0	0	1	2	1	0	0	2	1	1.0	23.0	1	5362.31
5249	12814	46531	phase2	42.333333333333336	1	2	12569.22	5	2	6.43	77.08480000000002	279.6	139.3	2.225	4.924	3.62	1.19	64.65	74.2	36.0	38.0	35.0	53.0	8.55	3.55	4.74	138.5	14.2	193.0	114.66666666666669	72.0	68.0	2954.0	4185.0	0	1	1	1	1	0	1	1	0.0	310.0	0	12569.22
5250	12815	46532	phase2	20.58333333333333	2	3	4416.05	20	2	3.21	51.625600000000006	214.1	141.2	2.35	5.268	4.45	1.03	67.5	95.1	40.0	31.0	19.0	72.0	6.84	7.3	4.75	143.5	12.8	359.5	92.0	64.0	68.0	3021.0	3241.0	0	0	2	0	0	0	2	1	0.0	335.0	0	4416.05
5251	12816	46533	phase2	69.16666666666667	2	3	2178.12	23	2	5.71	51.625600000000006	190.3	137.5	2.325	16.253	6.1	1.09	60.1	95.8	39.0	20.0	14.0	98.0	10.26	8.199999999999998	5.36	163.0	13.0	181.0	152.0	76.66666666666667	92.0	2231.0	2702.0	1	1	0	0	1	2	1	1	1.0	95.0	0	2178.12
5252	12817	46536	phase2	64.41666666666667	1	1	17401.16	3	2	7.5	77.08480000000002	362.8	138.9	2.35	6.234	6.36	2.2	76.25	95.3	44.0	14.0	20.0	65.0	11.97	5.2	5.22	148.0	12.4	173.0	138.0	77.33333333333333	56.0	2248.0	3716.0	3	2	0	2	2	2	2	1	1.0	264.0	0	17401.16
5253	12818	46539	phase2	63.083333333333336	2	1	55089.64	1	1	3.57	51.625600000000006	220.1	144.1	2.075	4.835	5.3	1.71	69.4	95.5	37.0	12.0	18.0	88.0	10.26	3.45	3.79	126.5	13.0	226.0	125.33333333333331	63.333333333333336	64.0	2265.0	2630.0	4	2	2	2	2	2	0	1	1.0	196.0	0	55089.64
5254	12819	46540	phase2	30.166666666666668	2	2	6510.2	22	2	5.71	85.5712	237.9	139.5	2.3	5.074	5.2	1.73	104.75	109.6	35.0	13.0	18.0	61.0	5.13	10.45	4.46	118.5	14.0	293.0	108.0	45.333333333333336	64.0	3274.0	3780.0	2	2	0	1	1	2	1	1	0.0	306.0	0	6510.2
5255	12820	46541	phase2	51.25	1	3	2471.91	13	1	1.43	68.59840000000001	267.7	141.5	2.325	9.692	6.36	2.38	61.05	91.0	39.0	37.0	42.0	114.0	8.55	6.8	5.62	173.5	12.7	164.0	153.33333333333334	78.66666666666667	96.0	2412.0	2719.0	4	0	2	1	2	2	2	1	1.0	130.0	0	2471.91
5256	12821	46544	phase2	36.333333333333336	1	3	13905.46	17	2	3.93	77.08480000000002	416.4	141.1	2.4	5.584	5.12	0.96	76.0	91.3	48.0	25.0	18.0	96.0	18.81	7.45	5.38	163.0	12.15	217.5	114.0	71.33333333333333	56.0	3637.0	4612.0	1	1	2	0	1	1	1	1	0.0	320.0	0	13905.46
5257	12822	46550	phase2	46.833333333333336	2	1	48780.21	11	1	3.21	68.59840000000001	232.0	138.7	2.45	4.879	5.66	1.71	52.7	68.0	44.0	8.0	20.0	47.0	6.84	5.2	4.26	131.0	12.4	242.0	115.33333333333331	68.66666666666667	68.0	2936.0	3617.0	4	1	0	1	2	1	1	1	0.0	330.0	0	48780.21
5258	12823	46556	phase2	52.41666666666666	2	1	31742.86	7	1	2.5	68.59840000000001	220.1	142.7	2.25	4.907	5.74	1.6	65.8	87.7	42.0	9.0	26.0	64.0	8.55	6.35	4.86	143.0	12.45	260.5	101.33333333333331	64.66666666666667	84.0	3040.0	3851.0	1	0	0	2	1	2	0	1	0.0	309.0	0	31742.86
5259	12824	46557	phase2	42.333333333333336	1	2	5968.06	8	1	4.64	85.5712	594.8	140.7	2.375	4.996	4.76	1.4	78.45	92.9	41.0	26.0	37.0	73.0	8.55	8.5	4.51	154.0	15.85	270.0	143.33333333333334	97.33333333333333	92.0	3906.0	4465.0	4	2	2	2	0	1	0	1	0.0	319.0	0	5968.06
5260	12825	46560	phase2	22.166666666666668	2	4	7394.75	1	2	2.14	34.6528	214.1	136.9	2.375	4.718	3.41	1.42	79.79999999999998	97.7	33.0	13.0	14.0	141.0	5.13	9.8	4.6	121.0	14.2	336.5	117.33333333333331	60.0	112.0	2993.0	3245.0	1	1	1	1	1	1	0	1	0.0	325.0	0	7394.75
5261	12826	46565	phase2	51.91666666666666	1	1	24959.97	9	2	6.78	94.0576	345.0	140.9	2.275	4.474	3.93	0.96	73.75	93.9	46.0	14.0	18.0	72.0	11.97	5.35	4.62	144.0	12.3	249.5	117.33333333333331	78.66666666666667	72.0	3679.0	5089.0	3	2	2	2	2	1	2	1	0.0	303.0	0	24959.97
5262	12827	46566	phase2	34.833333333333336	2	3	3726.27	21	1	4.64	60.112	327.1	138.3	2.4	5.623	5.28	0.78	69.25	92.1	41.0	26.0	27.0	106.0	6.84	6.5	4.52	118.0	15.35	212.0	142.0	85.33333333333333	68.0	2572.0	3099.0	0	2	0	1	0	1	0	1	0.0	311.0	0	3726.27
5263	12828	46571	phase2	33.0	2	2	4189.6	10	1	1.43	51.625600000000006	261.7	137.4	2.35	4.219	9.21	2.15	75.84999999999998	106.8	29.0	15.0	16.0	181.0	6.84	6.6	4.89	120.5	13.65	315.5	98.0	52.66666666666666	100.0	2414.0	3241.0	4	2	1	2	2	2	0	1	1.0	115.0	0	4189.6
5264	12829	46572	phase2	35.25	2	3	1532.1	13	2	5.71	43.1392	255.8	142.0	2.2	5.04	4.24	1.42	98.9	116.6	40.0	81.0	41.0	150.0	6.84	3.7	4.58	129.0	12.95	214.5	115.33333333333331	75.33333333333333	76.0	3054.0	3742.0	3	1	0	2	1	2	1	1	0.0	306.0	0	1532.1
5265	12830	46576	phase2	76.66666666666667	2	1	41779.55	9	2	12.85	128.0032	368.8	137.5	2.3	23.642	6.88	0.8299999999999998	65.9		40.0	7.0	14.0	137.0	10.26	7.5	4.21	134.5	14.2	253.0	139.33333333333334	58.0	76.0			3	2	2	2	2	1	2	1	1.0	16.0	1	41779.55
5266	12831	46579	phase2	48.0	1	2	5840.45	10	2	5.0	119.51680000000002	356.9	136.6	2.225	4.247	4.91	1.11	103.16	102.7	43.0	14.0	19.0	78.0	8.55	8.3	5.3	116.0	21.85	315.5	135.33333333333334	89.33333333333333	76.0	4674.0	5724.0	0	1	2	1	0	0	2	1	0.0	327.0	0	5840.45
5267	12832	46587	phase2	65.5	2	1	109674.33	14	2	8.929999999999998	77.08480000000002	243.9	141.1	2.25	4.84	4.73	2.22	61.15	78.7	38.0	15.0	21.0	72.0	5.13	6.9	4.05	125.0	11.65	221.0	107.33333333333331	58.0	68.0	3088.0	4102.0	0	0	2	1	0	1	0	1	1.0	300.0	0	109674.33
5268	12833	46589	phase2	73.66666666666667	2	1	29738.57	16	2	9.64	94.0576	428.3	145.8	2.4	7.449	6.34	1.42	78.79999999999998	98.0	43.0	10.0	21.0	140.0	5.13	6.0	3.21	96.5	12.4	213.5	154.0	26.0	80.0	2217.0	3417.0	3	2	1	1	1	0	2	1	1.0	144.0	0	29738.57
5269	12834	46590	phase2	66.41666666666667	1	2	5963.9	8	2	34.27		452.0	143.4	2.15	5.101	4.55	0.78	93.0	88.0	34.0	7.0	20.0	623.0	15.39	5.65	3.07	90.0	15.45	222.5	112.66666666666669	65.33333333333333	80.0			1	1	1	2	2	0	1	1	1.0	154.0	0	5963.9
5270	12835	46591	phase2	64.33333333333333	2	4	10174.37	2	1	4.64	77.08480000000002	368.8	141.2	2.4	6.395	4.71	1.11	67.5	104.8	42.0	13.0	16.0	91.0	3.42	5.35	4.45	128.0	13.9	226.0	126.0	68.66666666666667	88.0	1952.0	2340.0	4	2	1	0	0	1	2	1	1.0	129.0	0	10174.37
5271	12836	46596	phase2	24.5	2	3	4004.7	23	2	5.0	51.625600000000006	190.3	142.0	2.275	4.752	4.73	1.24	52.55	77.5	38.0	11.0	16.0	189.0	5.13	7.1	3.95	122.5	13.85	370.0	97.33333333333333	57.333333333333336	92.0	2658.0	3081.0	1	1	0	0	1	2	1	1	0.0	335.0	0	4004.7
5272	12837	46598	phase2	34.666666666666664	2	2	6156.08	12	1	3.93	68.59840000000001	249.8	140.2	2.35	5.351	3.0	1.42	94.35	111.4	40.0	8.0	14.0	88.0	8.55	6.0	4.55	126.0	13.05	323.5	101.33333333333331	73.33333333333333	76.0			0	0	0	0	1	1	1	1	0.0	328.0	0	6156.08
5273	12838	46600	phase2	23.0	2	1	24032.02	7	1	2.86	60.112	243.9	137.8	2.275	4.602	4.24	1.63	50.25	77.5	40.0	17.0	17.0	55.0	5.13	11.65	4.11	120.5	13.15	249.0	92.66666666666669	51.333333333333336	68.0	2470.0	2952.0	1	0	0	2	1	2	0	1	0.0	309.0	0	24032.02
5274	12839	46601	phase2	40.5	1	1	26074.65	8	1	6.78	119.51680000000002	463.9	138.9	2.35	5.762	5.15	0.75	88.84999999999998	102.8	43.0	28.0	25.0	90.0	6.84	5.65	4.93	155.5	12.6	198.5	120.0	84.0	80.0	4468.0	5722.0	4	2	2	2	0	1	0	1	1.0	302.0	0	26074.65
5275	12840	46602	phase2	34.25	2	1	84994.91	1	1	6.07	51.625600000000006	267.7	143.5	2.25	4.924	3.49	1.55	55.65	77.09999999999998	43.0	10.0	16.0	49.0	10.26	6.75	4.34	136.5	12.95	291.0	95.33333333333333	52.66666666666666	76.0	3804.0	4070.0	4	2	2	2	2	2	0	1	0.0	334.0	0	84994.91
5276	12841	46603	phase2	35.333333333333336	1	3	4737.34	22	2									74.04999999999998	100.5											102.66666666666669	64.66666666666667	60.0			2	2	0	1	1	2	1	1	0.0	307.0	0	4737.34
5277	12842	46606	phase2	60.583333333333336	1	3	546.41	15	1	14.64	586.2688	362.8	132.1	1.65	21.072	1.53	0.62	67.65	99.5	9.0	18.0	17.0	280.0	3.42	7.0	3.74	90.0	15.4	365.5	175.33333333333334	78.66666666666667	76.0	1750.0	2534.0	1	1	2	2	2	1	1	1	0.0	307.0	0	546.41
5278	12843	46607	phase2	59.333333333333336	2	1	27772.86	1	2	5.71	68.59840000000001	226.0	140.5	2.35	4.985	6.31	1.71	57.45	76.7	40.0	58.0	42.0	153.0	6.84	6.3	4.12	120.5	12.4	136.5	116.66666666666669	74.0	80.0	2655.0	3257.0	1	1	1	1	1	1	0	1	0.0	325.0	0	27772.86
5279	12844	46612	phase2	38.66666666666666	2	1	54473.34	17	1	4.28	60.112	226.0	140.7	2.2	5.523	3.88	1.76	53.75	66.8	39.0	20.0	16.0	48.0	23.94	5.85	4.58	112.5	15.95	301.5	105.33333333333331	69.33333333333333	80.0	2980.0	3560.0	0	0	1	1	0	0	0	1	1.0	136.0	0	54473.34
5280	12845	46614	phase2	72.91666666666667	1	1	18178.8	12	1	8.929999999999998	85.5712	398.5	135.3	2.275	5.279	4.89	0.4699999999999999	84.54999999999998	110.4	41.0	33.0	39.0	114.0	10.26	8.55	5.38	153.5	12.85	240.5	137.33333333333334	72.66666666666667	84.0	3084.0	4100.0	0	0	0	0	1	1	1	1	1.0	221.0	0	18178.8
5281	12846	46615	phase2	34.833333333333336	2	2	7046.48	3	2	2.5	77.08480000000002	255.8	139.7	2.4	5.318	3.65	1.11	61.95	86.9	43.0	9.0	16.0	87.0	8.55	8.65	5.06	156.5	12.85	300.5	106.0	62.0	76.0	2840.0	3242.0	3	2	0	2	2	2	2	1	0.0	326.0	0	7046.48
5282	12847	46616	phase2	65.33333333333333	2	1	36133.65	7	1	3.93	68.59840000000001	475.8	142.3	2.175	5.523	6.31	1.03	103.15	125.5	38.0	10.0	15.0	102.0	8.55	5.9	4.66	153.5	13.3	228.0	124.66666666666669	78.0	76.0	2352.0	2616.0	1	0	0	2	1	2	0	1	1.0	177.0	0	36133.65
5283	12848	46617	phase2	77.33333333333333	1	1	9970.13	8	1	4.28	60.112	321.2	137.8	2.275	5.429	4.27	0.88	91.55	102.3	42.0	14.0	17.0	52.0	15.39	6.2	5.1	157.5	12.55	207.0	138.0	71.33333333333333	72.0			4	2	2	2	0	1	0	1	1.0	111.0	0	9970.13
5284	12849	46619	phase2	44.833333333333336	1	3	5147.69	22	2	4.28	68.59840000000001	374.7	140.6	2.175	6.25	5.2	1.09	99.0	108.6	36.0	26.0	26.0	134.0	6.84	9.7	4.35	145.0	12.9	354.0	223.33333333333331	106.0	100.0			2	2	0	1	1	2	1	1	1.0	22.0	1	5147.69
5285	12850	46622	phase2	35.416666666666664	2	3	2281.75	15	1	3.93	51.625600000000006	237.9	140.0	2.3	4.89	4.53	1.29	64.7	90.7	43.0	20.0	18.0	111.0	11.97	7.8	4.33	138.5	12.2	403.0	106.66666666666669	72.66666666666667	80.0	3425.0	4019.0	1	1	2	2	2	1	1	1	0.0	305.0	0	2281.75
5286	12851	46623	phase2	37.41666666666666	2	4	107021.66	1	2	2.86	60.112	309.3	137.2	2.225	5.423	6.13	1.19	96.1	100.5	39.0	33.0	29.0	93.0	10.26	11.0	4.75	135.5	13.25	256.5	117.33333333333331	80.0	80.0	2782.0	3314.0	1	1	1	1	1	1	0	1	0.0	324.0	0	107021.66
5287	12852	46625	phase2	22.0	1	2	12941.98	18	2	5.36	77.08480000000002	309.3	138.8	2.45	3.925	7.24	2.15	71.1	74.79999999999998	46.0	12.0	27.0	103.0	6.84	7.5	5.89	168.5	12.9	295.5	118.0	86.0	88.0	3727.0	4739.0	0	2	0	1	1	0	0	1	0.0	328.0	0	12941.98
5288	12853	46627	phase2	38.5	1	1	73009.67999999998	4	2	4.28	77.08480000000002	232.0	139.6	2.35	5.396	5.38	0.65	82.5	100.2	43.0	28.0	19.0	93.0	10.26	6.25	5.69	169.0	12.9	223.5	113.33333333333331	83.33333333333333	80.0	4826.0	5888.0	2	1	0	1	2	0	2	1	1.0	262.0	0	73009.67999999998
5289	12854	46630	phase2	64.33333333333333	1	3	483.69	19	2	7.14	68.59840000000001	362.8	143.4	2.325	5.851	4.53	1.09	73.9	96.6	38.0	14.0	21.0	74.0	10.26	6.0	5.07	153.0	13.45	272.0	167.33333333333334	90.0	72.0	1402.0	2693.0	1	1	1	1	1	1	1	1	1.0	233.0	0	483.69
5290	12855	46632	phase2	61.583333333333336	2	2	8552.41	6	1	7.849999999999999	153.4624	487.7	143.4	2.225	7.838	6.98	1.73	102.3	115.8	35.0	13.0	20.0	68.0	5.13	6.7	4.0	116.0	12.45	296.5	170.66666666666666	86.0	60.0	1845.0	2177.0	2	1	2	0	2	0	2	1	1.0	140.0	0	8552.41
5291	12856	46633	phase2	40.16666666666666	1	3	1503.59	13	2	3.93	68.59840000000001	315.2	140.5	2.075	5.501	6.36	1.06	89.09999999999998	100.3	39.0	51.0	32.0	79.0	15.39	5.45	4.92	147.0	12.8	282.5	122.0	79.33333333333333	72.0	4302.0	5128.0	3	1	0	2	1	2	1	1	0.0	306.0	0	1503.59
5292	12857	46637	phase2	42.333333333333336	2	1	48982.89	9	2	3.21	60.112	237.9	145.4	2.4	4.469	3.96	1.37	58.1	71.0	43.0	8.0	12.0	85.0	6.84	6.3	4.63	140.0	12.05	321.5	102.0	62.0	72.0	3546.0	4326.0	3	2	2	2	2	1	2	1	0.0	303.0	0	48982.89
5293	12858	46639	phase2	49.833333333333336	1	2	7963.779999999999	21	1	4.64	102.544	380.7	142.7	2.2	5.029	3.75	0.93	71.0	81.59999999999998	38.0	29.0	21.0	81.0	8.55	5.05	5.3	130.0	14.6	480.5	122.66666666666669	78.66666666666667	60.0	3693.0	4690.0	0	2	0	1	0	1	0	1	0.0	311.0	0	7963.779999999999
5294	12859	46646	phase2	66.0	1	2	7780.649999999999	7	2	6.43	119.51680000000002	368.8	137.4	2.45	5.912	7.37	1.73	77.5	96.6	42.0	16.0	19.0	91.0	6.84	6.65	4.17	126.5	12.6	199.0	157.33333333333334	85.33333333333333	116.0			3	2	1	0	0	2	2	1	1.0	46.0	1	7780.649999999999
5295	12860	46650	phase2	42.583333333333336	1	1	33738.51	16	2	7.849999999999999	94.0576	374.7	143.0	2.4	4.33	4.89	0.98	71.8	93.5	42.0	18.0	18.0	54.0	11.97	6.15	5.14	155.0	13.7	268.0	109.33333333333331	81.33333333333333	76.0	1883.0	2759.0	3	2	1	1	1	0	2	1	1.0	232.0	0	33738.51
5296	12861	46652	phase2	20.666666666666668	2	1	100746.26	2	1	3.21	60.112	255.8	141.9	2.375	4.507	4.97	1.4	61.7	76.5	44.0	12.0	15.0	69.0	11.97	5.55	4.4	135.0	11.3	270.0	90.66666666666669	63.333333333333336	92.0	3400.0	4890.0	4	2	1	0	0	1	2	1	0.0	337.0	0	100746.26
5297	12862	46655	phase2	34.0	2	3	3861.14	6	2	5.71	60.112	184.4	137.1	2.375	4.785	5.9	1.91	52.1	75.59999999999998	42.0	14.0	21.0	57.0	8.55	7.55	4.19	138.0	12.7	229.5	100.0	78.66666666666667	64.0	2970.0	3482.0	3	0	0	2	0	0	1	1	0.0	319.0	0	3861.14
5298	12863	46658	phase2	71.83333333333333	1	1	38382.22	3	1	6.07	94.0576	392.6	140.6	2.25	5.107	3.96	0.75	77.65	94.8	42.0	18.0	21.0	52.0	29.07	7.65	3.17	110.5	21.35	629.0	132.66666666666666	69.33333333333333	64.0	3412.0	5018.0	4	0	2	0	0	0	2	1	1.0	114.0	0	38382.22
5299	12864	46659	phase2	25.0	2	1	29870.43	14	1	3.57	51.625600000000006	220.1	136.4	2.35	4.985	4.45	1.55	65.6	79.59999999999998	40.0	8.0	13.0	84.0	6.84	5.05	4.55	128.5	13.4	269.0	101.33333333333331	68.66666666666667	84.0	3634.0	4134.0	3	1	1	2	1	1	2	1	0.0	304.0	0	29870.43
5300	12865	46660	phase2	37.75	2	2	7789.17	11	2	7.14	60.112	255.8	141.3	2.325	4.902	4.37	1.55	84.9	95.6	37.0	7.0	10.0	70.0	11.97	5.9	4.47	122.0	12.6	181.5	112.66666666666669	76.0	60.0	2697.0	3561.0	2	0	2	2	2	2	0	1	0.0	314.0	0	7789.17
5301	12866	46665	phase2	60.333333333333336	1	1	11196.51	10	1	4.64	60.112	345.0	145.5	2.275	5.39	6.49	1.37	71.9	91.0	39.0	13.0	12.0	86.0	8.55	9.85	5.2	162.0	13.45	251.5	123.33333333333331	61.333333333333336	72.0	3659.0	5452.0	4	2	1	2	2	2	0	1	1.0	167.0	0	11196.51
5302	12867	46667	phase2	44.16666666666666	2	2	5798.52	8	2	4.28	60.112	327.1	141.8	2.35	7.272	3.65	1.29	75.65	91.1	36.0	11.0	15.0	63.0	5.13	7.349999999999999	4.41	128.5	12.8	283.5	118.0	70.66666666666667	80.0	2943.0	3643.0	1	1	1	2	2	0	1	1	0.0	321.0	0	5798.52
5303	12868	46671	phase2	44.41666666666666	1	2	11730.1	5	2	6.43	85.5712	475.8	142.4	2.175	5.018	4.6	2.51	73.15	94.8	34.0	74.0	127.0	96.0	13.68	5.55	4.05	127.5	14.35	267.5	120.0	66.66666666666667	88.0	3447.0	4129.0	0	1	1	1	1	0	1	1	0.0	308.0	0	11730.1
5304	12869	46676	phase2	36.5	1	2	8983.63	3	2	4.28	85.5712	386.6	138.7	2.45	4.874	6.1	1.37	81.54999999999998	91.7	45.0	21.0	27.0	52.0	8.55	6.8	4.53	146.5	13.15	257.0	120.66666666666669	86.66666666666667	72.0	4034.0	5267.0	3	2	0	2	2	2	2	1	0.0	327.0	0	8983.63
5305	12870	46678	phase2	65.75	2	2	5212.6	8	1	4.64	60.112	392.6	139.1	1.65	5.207	7.73	1.68	96.75	109.2	37.0	13.0	17.0	75.0	6.84	5.4	4.68	122.5	13.8	207.5	121.33333333333331	78.66666666666667	76.0			4	2	2	2	0	1	0	1	1.0	273.0	0	5212.6
5306	12871	46679	phase2	32.166666666666664	2	1	84994.91	1	1	3.57	68.59840000000001	345.0	139.9	2.225	5.168	5.51	1.5	60.9	70.5	39.0	12.0	14.0	39.0	10.26	7.55	4.23	129.5	13.35	299.0	113.33333333333331	73.33333333333333	76.0	4237.0	5169.0	4	2	2	2	2	2	0	1	0.0	333.0	0	84994.91
5307	12872	46681	phase2	69.83333333333333	1	1	8658.84	13	1	7.5	161.9488	416.4	140.9	2.275	4.641	5.15	1.66	93.2	96.5	41.0	19.0	56.0	62.0	6.84	6.4	3.91	123.5	13.5	188.0	168.0	96.66666666666669	56.0	3293.0	5039.0	4	0	2	1	2	2	2	1	0.0	315.0	0	8658.84
5308	12873	46685	phase2	39.75	2	1	20943.16	5	1	5.0	60.112	190.3	139.0	2.225	4.996	4.58	1.37	78.79999999999998	92.0	39.0	12.0	16.0	75.0	6.84	10.8	4.29	134.0	13.35	259.0	98.66666666666669	64.0	56.0	2389.0	3386.0	2	0	0	0	0	2	0	1	0.0	316.0	0	20943.16
5309	12874	46686	phase2	52.333333333333336	1	3	4798.63	18	2	3.21	77.08480000000002	339.0	139.8	2.225	5.679	5.33	0.88	78.15	98.0	39.0	25.0	25.0	70.0	6.84	4.25	4.8	147.0	12.65	253.0	113.33333333333331	73.33333333333333	60.0	2770.0	3520.0	0	2	0	1	1	0	0	1	0.0	316.0	0	4798.63
5310	12875	46689	phase2	31.5	1	2	5698.49	17	1	3.57	77.08480000000002	386.6	139.7	2.25	5.323	4.81	0.96	100.6	98.5	41.0	20.0	30.0	95.0	10.26	3.6	4.75	147.5	12.0	205.0	142.66666666666666	101.33333333333331	68.0	3721.0	4148.0	0	0	1	1	0	0	0	1	0.0	336.0	0	5698.49
5311	12876	46697	phase2	36.833333333333336	1	3	6570.76	20	1	4.64	77.08480000000002	333.1	143.2	2.325	4.929	6.1	0.96	69.45	88.79999999999998	45.0	15.0	16.0	88.0	6.84	7.7	5.01	152.5	12.85	219.0	112.66666666666669	80.0	72.0	4275.0	4951.0	4	1	0	1	2	2	1	1	1.0	255.0	0	6570.76
5312	12877	46698	phase2	71.0	2	1	12581.89	1	2	5.0	77.08480000000002	327.1	135.0	2.375	5.518	6.28	1.86	72.4	101.8	43.0	14.0	26.0	82.0	10.26	7.849999999999999	4.7	135.0	13.6	248.0	110.0	72.0	92.0	2686.0	3729.0	1	1	1	1	1	1	0	1	1.0	254.0	0	12581.89
5313	12878	46705	phase2	71.91666666666667	1	3	483.69	19	2	4.64	77.08480000000002	333.1	142.3	2.5	8.582	5.25	0.8499999999999999	89.34999999999998	103.7	38.0	18.0	16.0	69.0	6.84	11.0	4.15	135.0	12.55	533.0	149.33333333333334	84.0	84.0	2881.0	3438.0	1	1	1	1	1	1	1	1	1.0	190.0	0	483.69
5314	12879	46706	phase2	27.58333333333333	2	2	4418.98	9	1	3.21	60.112	315.2	136.6	2.3	5.551	4.68	1.5	72.05	98.7	38.0	59.0	46.0	51.0	15.39	5.45	4.1	129.0	12.65	227.5	120.66666666666669	74.0	80.0	3040.0	3344.0	2	0	1	0	0	1	0	1	0.0	326.0	0	4418.98
5315	12880	46707	phase2	42.66666666666666	1	1	108764.14	6	1	7.5	85.5712	243.9	144.1	2.35	5.223	5.17	1.5	63.65	79.29999999999998	44.0	47.0	38.0	45.0	10.26	5.65	4.82	149.5	12.0	239.5	98.0	66.0	76.0	3560.0	4347.0	2	1	2	0	2	0	2	1	0.0	314.0	0	108764.14
5316	12881	46708	phase2	70.5	2	3	1007.88	13	2	5.71	51.625600000000006	249.8	149.4	2.25	9.692	3.83	1.19	59.25	94.0	38.0	58.0	43.0	169.0	6.84	10.85	4.54	135.0	13.65	318.0	148.66666666666666	60.66666666666666	96.0	1758.0	2309.0	3	1	0	2	1	2	1	1	1.0	143.0	0	1007.88
5317	12882	46709	phase2	43.833333333333336	1	2	6373.86	12	2	5.0	77.08480000000002	392.6	141.6	2.325	4.696	5.53	0.88	102.05	116.9	42.0	21.0	17.0	73.0	11.97	8.75	5.25	161.0	13.2	279.0	150.66666666666666	100.66666666666669	84.0	3496.0	4183.0	3	2	1	2	0	1	0	1	0.0	330.0	0	6373.86
5318	12883	46710	phase2	31.0	2	2	3227.0	4	1	4.64	68.59840000000001	315.2	139.5	2.425	5.101	5.97	0.93	105.7	116.2	43.0	17.0	15.0	79.0	5.13	12.55	4.96	134.5	13.3	500.5	122.66666666666669	69.33333333333333	72.0	3610.0	4682.0	1	2	1	2	1	2	1	1	0.0	323.0	0	3227.0
5319	12884	46714	phase2	40.583333333333336	1	1	89578.17	21	2	6.78	102.544	386.6	141.0	2.35	5.446	4.91	1.29	80.7	94.9	42.0	16.0	14.0	76.0	15.39	4.75	5.18	155.5	12.4	302.0	104.0	69.33333333333333	56.0	3905.0	5024.0	4	0	2	0	1	2	1	1	0.0	313.0	0	89578.17
5320	12885	46719	phase2	39.833333333333336	2	3	8019.59	16	1	3.93	51.625600000000006	285.5	141.7	2.25	4.685	5.48	1.14	65.2	96.4	41.0	78.0	56.0	72.0	6.84	9.2	4.64	142.0	12.4	210.0	110.0	72.66666666666667	72.0	2642.0	3110.0	2	0	0	0	1	0	0	1	0.0	320.0	0	8019.59
5321	12886	46720	phase2	23.83333333333333	1	3	6318.58	7	2	6.43	85.5712	368.8	136.0	2.275	5.451	5.12	1.14	78.15	85.09999999999998	44.0	56.0	44.0	88.0	17.1	5.35	5.27	169.5	12.25	247.5	122.66666666666669	64.0	72.0	4432.0	5762.0	3	2	1	0	0	2	2	1	0.0	332.0	0	6318.58
5322	12887	46723	phase2	39.91666666666666	2	2	4631.39	10	1	2.5	68.59840000000001	279.6	142.4	2.25	4.641	4.32	1.27	76.75	93.3	40.0	9.0	21.0	82.0	11.97	8.25	4.22	137.0	13.35	305.5	114.0	71.33333333333333	76.0	1689.0	2256.0	4	2	1	2	2	2	0	1	0.0	335.0	0	4631.39
5323	12888	46728	phase2	41.66666666666666	1	3	3904.73	11	1	3.93	77.08480000000002	309.3	137.4	2.425	4.935	5.09	1.78	71.15	91.1	40.0	18.0	17.0	95.0	5.13	7.95	4.93	157.5	12.65	321.0	128.0	60.66666666666666	88.0	3769.0	5052.0	4	1	0	1	2	1	1	1	0.0	330.0	0	3904.73
5324	12889	46730	phase2	67.83333333333333	2	3	2755.25	20	1	7.14	77.08480000000002	493.7	139.9	3.05	4.874	6.1	1.09	92.55	121.2	41.0	23.0	30.0	77.0	6.84	8.4	5.29	147.5	13.85	181.5	136.66666666666666	75.33333333333333	72.0	2101.0	2798.0	4	1	0	1	2	2	1	1	0.0	320.0	0	2755.25
5325	12890	46755	phase2	30.166666666666668	1	3	3399.18	17	1	4.28	77.08480000000002	345.0	141.0	2.375	5.512	4.91	1.29	81.34999999999998	92.7	40.0	94.0	62.0	90.0	17.1	6.45	5.19	166.5	12.55	293.0	111.33333333333331	72.0	76.0	3189.0	3640.0	0	0	1	1	0	0	0	1	1.0	189.0	0	3399.18
5326	12891	46759	phase2	66.16666666666667	1	2	5982.44	6	1	5.36	85.5712	475.8	142.1	2.25	5.817	12.96	1.03	84.2	106.0	38.0	15.0	14.0	83.0	8.55	6.5	5.28	148.5	14.8	226.5	139.33333333333334	82.0	60.0	2875.0	4556.0	2	1	2	0	2	0	2	1	1.0	260.0	0	5982.44
5327	12892	46771	phase2	32.416666666666664	1	2	4898.81	4	2	3.57	77.08480000000002	386.6	144.6	2.325	5.518	6.1	1.63	94.7	93.8	41.0	15.0	28.0	77.0	8.55	3.8	5.09	143.0	13.15	210.0	113.33333333333331	82.0	68.0	4197.0	4794.0	2	1	0	1	2	0	2	1	0.0	310.0	0	4898.81
5328	12893	46773	phase2	64.91666666666667	1	1	31382.48	17	2	4.28	85.5712	446.1	140.5	2.25	7.028	5.22	1.09	118.75	124.8	43.0	19.0	24.0	91.0	18.81	6.7	5.37	168.0	12.2	281.5	152.66666666666666	87.33333333333333	80.0	2934.0	4395.0	1	1	2	0	1	1	1	1	1.0	161.0	0	31382.48
5329	12894	46777	phase2	34.333333333333336	2	2	11726.04	12	2									63.45	84.59999999999998						4.25	5.25	121.5	13.9	340.0	108.0	72.0	68.0	2666.0	3302.0	3	2	1	2	0	1	0	1	0.0	331.0	0	11726.04
5330	12895	46778	phase2	79.33333333333333	2	1	18991.07	4	1	7.5	68.59840000000001	309.3	143.6	2.5	5.301	5.92	1.45	53.64		41.0	12.0	20.0	123.0	11.97	4.65	4.63	136.0	14.3	320.0	150.66666666666666	76.0	84.0			1	2	1	2	1	2	1	1	1.0	54.0	1	18991.07
5331	12896	46782	phase2	32.0	2	2	8762.219999999998	11	2	6.78	77.08480000000002	285.5	143.2	2.35	4.413	4.27	1.63	55.5	80.0	42.0	7.0	14.0	54.0	5.13	10.15	4.39	137.0	13.05	259.5	106.0	60.0	60.0	2392.0	3044.0	2	0	2	2	2	2	0	1	0.0	316.0	0	8762.219999999998
5332	12897	46783	phase2	29.83333333333333	1	4	17447.39	18	1	4.28	68.59840000000001	374.7	144.6	2.3	5.085	3.72	1.68	67.5	78.2	44.0	18.0	22.0	82.0	15.39	7.4	4.89	157.5	12.45	164.0	116.66666666666669	80.0	64.0	4281.0	4768.0	2	0	2	0	0	1	2	1	0.0	323.0	0	17447.39
5333	12898	46785	phase2	51.5	1	1	58590.78	7	2	6.43	85.5712	463.9	139.0	2.25	5.745	4.01	0.8299999999999998	82.75	95.4	42.0	27.0	24.0	72.0	10.26	5.1	5.06	160.5	12.05	287.0	141.33333333333334	96.0	76.0	3757.0	4774.0	3	2	1	0	0	2	2	1	0.0	333.0	0	58590.78
5334	12899	46787	phase2	41.583333333333336	1	4	33950.52	16	2	3.93	94.0576	398.5	142.6	2.425	5.135	6.59	1.22	95.25	102.6	47.0	44.0	28.0	72.0	15.39	10.65	5.78	176.5	12.1	298.5	128.66666666666666	94.66666666666669	88.0	3743.0	4694.0	3	2	1	1	1	0	2	1	0.0	325.0	0	33950.52
5335	12900	46791	phase2	34.166666666666664	1	2	24965.02	12	1	3.57	68.59840000000001	422.3	135.0	2.225	4.746	3.47	0.7199999999999999	83.59999999999998	90.1	38.0	38.0	58.0	55.0	11.97	5.6	4.67	133.5	13.65	171.0	110.66666666666669	62.0	80.0	3608.0	4112.0	0	0	0	0	1	1	1	1	0.0	328.0	0	24965.02
5336	12901	46792	phase2	48.333333333333336	2	3	4012.42	16	2	4.64	51.625600000000006	362.8	140.1	2.275	5.384	5.61	1.32	77.4	97.9	38.0	13.0	13.0	142.0	6.84	9.15	4.59	132.5	13.4	335.0	164.0	103.33333333333331	88.0	2326.0	3001.0	3	2	1	1	1	0	2	1	0.0	325.0	0	4012.42
5337	12902	46793	phase2	76.41666666666667	2	1	56041.64	8	2	7.14	94.0576	356.9	143.7	2.425	4.48	6.31	1.42	51.65	79.0	39.0	9.0	20.0	78.0	10.26	7.349999999999999	4.13	120.5	13.15	278.5	141.33333333333334	70.66666666666667	52.0	1324.0	1681.0	1	1	1	2	2	0	1	1	1.0	94.0	0	56041.64
5338	12903	46795	phase2	35.666666666666664	1	2	11401.21	19	1	5.0	68.59840000000001	380.7	142.3	2.325	4.741	4.84	1.42	80.54999999999998	85.5	46.0	61.0	43.0	141.0	8.55	5.0	5.07	154.5	13.05	229.0	118.66666666666669	64.66666666666667	72.0	4309.0	5289.0	0	2	0	2	2	0	2	1	0.0	322.0	0	11401.21
5339	12904	46797	phase2	25.75	2	1	98316.74	5	2	3.21	51.625600000000006	303.3	145.2	2.35	4.846	5.53	1.37	73.65	84.29999999999998	42.0	35.0	19.0	72.0	6.84	8.65	4.52	139.0	12.1	248.0	109.33333333333331	68.66666666666667	80.0	3273.0	3890.0	0	1	1	1	1	0	1	1	0.0	311.0	0	98316.74
5340	12905	46800	phase2	59.66666666666666	2	2	11842.15	15	2	5.36	68.59840000000001	232.0	143.1	2.15	4.902	3.62	1.94	65.2	83.79999999999998	36.0	9.0	17.0	80.0	6.84	3.3	4.21	131.5	12.75	214.0	120.66666666666669	72.0	68.0	2816.0	3366.0	2	2	0	2	1	2	2	1	0.0	302.0	0	11842.15
5341	12906	46801	phase2	66.41666666666667	1	4	13019.19	12	1									75.5	108.8											190.0	100.66666666666669	92.0			0	0	0	0	1	1	1	1	1.0	153.0	0	13019.19
5342	12907	46802	phase2	47.0	1	2	11504.34	3	2	3.21	94.0576	374.7	138.9	2.525	4.951	6.78	1.4	72.7	90.0	43.0	19.0	25.0	33.0	8.55	4.55	5.1	157.5	12.5	221.5	124.66666666666669	61.333333333333336	56.0	2450.0	3372.0	3	2	0	2	2	2	2	1	0.0	326.0	0	11504.34
5343	12908	46804	phase2	75.25	1	1	11197.89	8	1	7.849999999999999	119.51680000000002	303.3	144.2	2.15	5.401	4.34	1.34	71.55	97.4	35.0	13.0	21.0	153.0	3.42	8.15	4.83	149.5	13.75	318.0	114.66666666666669	77.33333333333333	80.0			4	2	2	2	0	1	0	1	1.0	40.0	1	11197.89
5344	12909	46805	phase2	78.0	2	1	61638.95	1	1	10.35	102.544	220.1	140.4	2.325	12.19	6.96	0.88	72.73		34.0	22.0	17.0	88.0	6.84	8.849999999999998	4.48	131.5	13.65	183.5	257.0	92.0	76.0			4	2	2	2	2	2	0	1	1.0	63.0	0	61638.95
5345	12910	46807	phase2	55.25	2	3	3631.17	13	1	7.849999999999999	68.59840000000001	178.4	147.5	2.3	4.907	6.05	2.25	52.7	79.2	39.0	18.0	16.0	65.0	6.84	5.85	4.76	138.5	12.4	224.5	93.33333333333333	57.333333333333336	64.0	3383.0	4278.0	4	0	2	1	2	2	2	1	0.0	315.0	0	3631.17
5346	12911	46815	phase2	47.333333333333336	2	1	45485.61	17	2	3.57	68.59840000000001	303.3	141.6	2.125	4.902	4.91	1.14	94.25	94.7	38.0	8.0	6.0	99.0	8.55	5.9	4.76	136.0	12.8	222.0	137.33333333333334	76.0	84.0	2546.0	2976.0	1	1	2	0	1	1	1	1	1.0	119.0	0	45485.61
5347	12912	46817	phase2	26.83333333333333	2	1	14792.97	9	1	2.86	60.112	345.0	143.7	2.275	5.001	4.27	0.93	74.45	93.0	42.0	9.0	15.0	110.0	5.13	11.95	4.92	140.0	15.85	221.0	111.33333333333331	66.0	88.0	2852.0	3484.0	2	0	1	0	0	1	0	1	1.0	268.0	0	14792.97
5348	12913	46823	phase2	41.083333333333336	1	2	11736.14	9	2	3.57	85.5712	333.1	141.2	2.225	5.623	7.37	1.5	96.29	103.7	41.0	37.0	29.0	68.0	13.68	3.5	5.15	162.0	13.25	205.0	120.66666666666669	84.0	76.0	3618.0	4420.0	3	2	2	2	2	1	2	1	1.0	214.0	0	11736.14
5349	12914	46826	phase2	23.166666666666668	2	2	5629.78	10	2						4.28	5.51	1.86	62.85	77.0						4.65	4.44	131.5	13.25	259.0	119.33333333333331	67.33333333333333	96.0	3169.0	3337.0	0	1	2	1	0	0	2	1	0.0	327.0	0	5629.78
5350	12915	46828	phase2	21.83333333333333	1	2	7361.229999999999	14	1	2.5	68.59840000000001	368.8	139.8	2.35	5.135	5.48	1.03	115.9	127.5	40.0	10.0	14.0	83.0	13.68	8.65	5.59	145.5	13.8	475.5	116.66666666666669	72.0	80.0	3426.0	4408.0	3	1	1	2	1	1	2	1	0.0	304.0	0	7361.229999999999
5351	12916	46830	phase2	47.16666666666666	2	2	10067.54	18	1	3.57	77.08480000000002	273.6	143.0	2.375	5.712	4.16	1.14	79.0	94.4	41.0	10.0	16.0	78.0	10.26	6.15	4.75	135.0	12.4	267.0	141.33333333333334	86.66666666666667	92.0			2	0	2	0	0	1	2	1	0.0	323.0	0	10067.54
5352	12917	46832	phase2	37.91666666666666	2	1	39434.79	17	2	3.93	77.08480000000002	303.3	139.6	2.225	6.195	4.01	1.03	103.85	105.5	41.0	18.0	19.0	74.0	29.07	4.8	5.05	145.0	12.4	243.0	127.33333333333331	79.33333333333333	80.0	3292.0	4129.0	1	1	2	0	1	1	1	1	0.0	319.0	0	39434.79
5353	12918	46833	phase2	79.58333333333333	2	3	985.8900000000002	19	2	4.28	77.08480000000002	309.3	143.2	2.375	4.796	6.0	1.24	42.25	71.0	41.0	9.0	15.0	94.0	8.55	5.55	4.54	138.5	12.75	244.5	150.0	66.66666666666667	64.0	1854.0	2452.0	1	1	1	1	1	1	1	1	0.0	309.0	0	985.8900000000002
5354	12919	46834	phase2	52.25	2	1	17741.03	9	1	2.5	60.112	214.1	138.6	2.325	4.935	5.35	1.06	48.8	69.6	41.0	7.0	17.0	129.0	10.26	7.7	5.28	160.5	12.8	318.0	118.0	67.33333333333333	80.0	1148.0	2177.0	2	0	1	0	0	1	0	1	1.0	209.0	0	17741.03
5355	12920	46839	phase2	38.41666666666666	2	3	3344.35	20	2	3.57	34.6528	172.5	141.9	2.15	4.768	4.47	1.22	44.95	82.0	39.0	14.0	18.0	157.0	8.55	8.199999999999998	4.52	120.0	13.5	320.5	92.0	50.0	80.0	2113.0	2291.0	0	0	2	0	0	0	2	1	1.0	191.0	0	3344.35
5356	12921	46842	phase2	79.66666666666667	1	3	1196.11	21	2						5.573	5.17	1.06	71.35	97.8						8.949999999999998	5.79	164.5	12.9	294.0	136.0	62.66666666666666	64.0			4	0	2	0	1	2	1	1	1.0	43.0	1	1196.11
5357	12922	46845	phase2	39.66666666666666	1	1	32728.03	14	1	5.0	85.5712	499.6	143.4	2.375	5.34	5.2	0.8299999999999998	117.15	130.7	41.0	35.0	33.0	92.0	15.39	13.0	4.99	146.0	13.5	503.0	146.66666666666666	86.66666666666667	92.0	3953.0	4703.0	3	1	1	2	1	1	2	1	1.0	246.0	0	32728.03
5358	12923	46848	phase2	44.0	2	1	38334.94	16	1	2.86	68.59840000000001	208.2	139.7	2.3	4.802	3.59	1.81	52.45	84.29999999999998	43.0	16.0	25.0	51.0	10.26	6.4	4.71	140.5	12.05	226.0	108.0	66.66666666666667	64.0	3232.0	4201.0	2	0	0	0	1	0	0	1	0.0	319.0	0	38334.94
5359	12924	46853	phase2	22.166666666666668	1	3	3797.21	16	2	3.57	77.08480000000002	374.7	139.0	2.25	5.129	4.73	1.22	79.09999999999998	85.9	42.0	13.0	14.0	74.0	15.39	9.1	5.48	160.0	13.6	211.5	110.0	80.66666666666667	56.0	4626.0	5541.0	3	2	1	1	1	0	2	1	0.0	324.0	0	3797.21
5360	12925	46860	phase2	75.08333333333333	2	1	8637.88	23	2	6.78	77.08480000000002	285.5	143.5	2.225	6.317	5.15	0.93	64.9	86.5	41.0	15.0	22.0	72.0	8.55	7.349999999999999	4.51	144.5	13.3	255.0	127.33333333333331	64.0	72.0			1	1	0	0	1	2	1	1	1.0	134.0	0	8637.88
5361	12926	46863	phase2	33.666666666666664	1	2	10091.57	3	2	4.28	94.0576	350.9	142.5	2.45	5.44	4.6	1.19	82.45	94.2	44.0	17.0	20.0	107.0	8.55	8.55	4.96	153.0	12.5	281.5	124.0	67.33333333333333	80.0	3334.0	3840.0	3	2	0	2	2	2	2	1	1.0	251.0	0	10091.57
5362	12927	46864	phase2	63.333333333333336	2	3	2248.7	7	1	4.64	60.112	255.8	141.4	2.225	6.434	4.24	1.09	77.0	111.8	41.0	63.0	111.0	217.0	11.97	8.5	4.57	143.5	12.9	154.0	114.66666666666669	69.33333333333333	88.0	2593.0	3271.0	1	0	0	2	1	2	0	1	1.0	303.0	0	2248.7
5363	12928	46865	phase2	56.25	1	2	6574.78	8	1	12.85	187.408	517.5	142.9	2.3	5.379	7.4	1.16	95.25	100.0	37.0	12.0	20.0	67.0	5.13	5.6	4.25	127.5	13.45	210.5	160.0	76.0	76.0	3994.0	5052.0	4	2	2	2	0	1	0	1	1.0	236.0	0	6574.78
5364	12929	46869	phase2	75.91666666666667	1	2	9109.76	20	1	5.36	85.5712	452.0	144.3	2.3	6.484	4.65	1.06	86.59999999999998	103.5	40.0	13.0	18.0	117.0	15.39	7.849999999999999	5.32	157.0	15.05	255.5	194.66666666666663	79.33333333333333	56.0	2968.0	3617.0	4	1	0	1	2	2	1	1	1.0	65.0	0	9109.76
5365	12930	46870	phase2	43.833333333333336	1	3	2101.15	15	1	3.21	60.112	309.3	141.9	2.425	13.433	4.84	1.24	75.34999999999998	97.9	43.0	26.0	21.0	112.0	10.26	10.0	5.51	158.5	13.0	214.0	132.66666666666666	83.33333333333333	56.0	3599.0	4346.0	1	1	2	2	2	1	1	1	1.0	236.0	0	2101.15
5366	12931	46873	phase2	65.5	1	2	4054.33	11	1	2.14	85.5712	267.7	140.8	2.175	4.89	6.67	2.25	52.9	77.0	40.0	9.0	16.0	112.0	5.13	6.65	4.9	139.5	15.5	373.0	126.0	62.66666666666666	88.0	1120.0	2232.0	4	1	0	1	2	1	1	1	1.0	120.0	0	4054.33
5367	12932	46877	phase2	33.5	2	3	4899.47	15	2	3.21	60.112	321.2	141.6	2.1	4.918	4.58	0.8	61.73	83.5	36.0	20.0	19.0	55.0	5.13	6.9	4.69	142.0	13.6	234.5	118.0	73.33333333333333	92.0	3245.0	4044.0	2	2	0	2	1	2	2	1	0.0	304.0	0	4899.47
5368	12933	46879	phase2	27.5	2	2	6636.35	3	2	2.5	60.112	285.5	139.5	2.425	4.602	4.65	1.37	70.55	87.79999999999998	40.0	25.0	26.0	59.0	5.13	5.65	4.12	123.5	13.2	374.5	115.33333333333331	70.66666666666667	88.0	2587.0	3580.0	3	2	0	2	2	2	2	1	0.0	326.0	0	6636.35
5369	12934	46881	phase2	69.58333333333333	1	2	3201.7	8	1	11.07	153.4624	541.3	136.5	2.475	5.412	7.99	1.22	69.25	94.6	42.0	21.0	30.0	124.0	10.26	9.25	4.12	125.0	13.85	242.5	113.33333333333331	73.33333333333333	84.0	2563.0	3931.0	4	2	2	2	0	1	0	1	1.0	260.0	0	3201.7
5370	12935	46883	phase2	39.66666666666666	1	2	7086.13	22	1	2.86	60.112	261.7	140.9	2.35	11.746	3.98	1.06	83.84999999999998		42.0	46.0	37.0	90.0	17.1	6.75	5.76	169.0	11.95	197.0				3417.0	4162.0	1	0	1	1	2	0	0	1	1.0	9.0	1	7086.13
5371	12936	46884	phase2	26.58333333333333	2	2	3282.75	13	1	3.21	68.59840000000001	196.3	137.2	2.325	4.602	4.91	1.53	52.05	70.6	43.0	6.0	16.0	52.0	3.42	8.099999999999998	4.45	128.0	12.0	194.0	113.33333333333331	64.0	80.0	2635.0	3073.0	4	0	2	1	2	2	2	1	0.0	316.0	0	3282.75
5372	12937	46886	phase2	39.333333333333336	2	3	2487.43	15	1	5.71	60.112	243.9	139.2	2.15	5.312	3.8	1.09	66.85	90.0	40.0	9.0	13.0	94.0	10.26	8.0	4.13	108.0	15.1	265.5	114.0	70.66666666666667	84.0	2563.0	2929.0	1	1	2	2	2	1	1	1	0.0	306.0	0	2487.43
5373	12938	46887	phase2	71.66666666666667	2	1	11415.63	1	2	7.5	77.08480000000002	291.5	139.2	2.225	5.451	6.36	1.01	53.1	89.0	37.0	7.0	17.0	85.0	8.55	6.5	4.01	120.5	13.5	250.0	134.0	72.0	68.0	1895.0	2327.0	1	1	1	1	1	1	0	1	1.0	158.0	0	11415.63
5374	12939	46888	phase2	49.25	2	1	21198.54	5	1	3.21	77.08480000000002	303.3	142.8	2.2	4.968	5.4	1.53	87.04999999999998	106.8	38.0	9.0	11.0	122.0	11.97	6.7	4.46	137.0	12.75	337.0	132.66666666666666	61.333333333333336	56.0	2545.0	2968.0	2	0	0	0	0	2	0	1	0.0	317.0	0	21198.54
5375	12940	46889	phase2	39.833333333333336	1	3	4914.45	18	2	3.93	77.08480000000002	446.1	139.8	2.3	5.917	4.63	0.96	78.64		47.0	16.0	26.0	106.0	13.68	3.95	5.33	158.0	13.2	230.0	216.0	131.33333333333334	76.0			0	2	0	1	1	0	0	1	1.0	57.0	1	4914.45
5376	12941	46890	phase2	20.666666666666668	2	2	8589.83	2	2	5.36	77.08480000000002	321.2	139.7	2.425	5.101	3.62	1.19	64.75	77.9	37.0	5.0	13.0	51.0	3.42	6.45	4.36	121.5	12.6	372.5	108.66666666666669	70.66666666666667	76.0	2464.0	2766.0	0	1	1	1	2	0	1	1	0.0	331.0	0	8589.83
5377	12942	46892	phase2	22.666666666666668	2	1	63067.72	17	1	4.28	60.112	273.6	141.5	2.225	4.374	4.06	1.4	52.7	74.2	37.0	13.0	19.0	56.0	5.13	6.5	3.96	115.0	12.8	277.5	96.66666666666669	57.333333333333336	80.0	2721.0	3864.0	0	0	1	1	0	0	0	1	0.0	336.0	0	63067.72
5378	12943	46893	phase2	64.16666666666667	2	4	49078.0	17	2	7.14	85.5712	428.3	143.3	2.425	5.24	7.19	1.34	64.3	96.2	43.0	19.0	20.0	102.0	20.52			146.0	11.95	193.5	96.66666666666669	62.66666666666666	72.0	2001.0	2921.0	1	1	2	0	1	1	1	1	1.0	250.0	0	49078.0
5379	12944	46899	phase2	36.833333333333336	1	1	81055.35	4	1	4.64	68.59840000000001	416.4	141.8	2.325	5.623	5.15	0.88	98.9	111.3	43.0	17.0	20.0	94.0	10.26	12.05	5.16	157.0	12.8	228.0	114.66666666666669	85.33333333333333	80.0	3685.0	5072.0	1	2	1	2	1	2	1	1	0.0	323.0	0	81055.35
5380	12945	46901	phase2	76.0	1	1	18352.1	9	2	7.5	111.0304	458.0	139.2	2.25	5.196	6.57	0.78	82.04999999999998	106.0	42.0	12.0	17.0	63.0	13.68	6.9	5.16	160.0	13.85	271.0	150.66666666666666	86.66666666666667	88.0	3309.0	4628.0	3	2	2	2	2	1	2	1	1.0	165.0	0	18352.1
5381	12946	46902	phase2	73.75	2	1	51529.79	6	2	6.43	102.544	345.0	127.3	2.225	4.624	6.8	1.24	82.54999999999998	105.1	37.0	10.0	16.0	67.0	8.55	5.0	4.12	125.5	12.35	271.5	130.66666666666666	55.333333333333336	56.0	1841.0	2326.0	3	0	0	2	0	0	1	1	1.0	158.0	0	51529.79
5382	12947	46905	phase2	25.08333333333333	2	2	6272.37	3	1	4.64	68.59840000000001	321.2	139.5	2.3	4.552	4.89	0.98	104.6	100.4	36.0	14.0	16.0	71.0	5.13	7.849999999999999	4.39	122.5	13.75	405.0	85.33333333333333	54.0	72.0	3567.0	4089.0	4	0	2	0	0	0	2	1	0.0	313.0	0	6272.37
5383	12948	46908	phase2	20.0	2	4	3512.55	18	1	3.21	60.112	249.8	143.4	2.35		3.67	1.03	69.75	81.29999999999998	41.0	19.0	19.0	93.0	6.84	4.65	4.8	130.0	12.55	267.0	97.33333333333333	58.0	64.0	2959.0	3276.0	2	0	2	0	0	1	2	1	0.0	323.0	0	3512.55
5384	12949	46921	phase2	37.0	2	2	3093.29	10	2	3.93	68.59840000000001	487.7	140.4	2.275	5.401	3.54	1.19	116.55	107.1	39.0	9.0	14.0	54.0	8.55	4.9	4.04	115.5	13.35	347.5	134.0	66.66666666666667	52.0	2966.0	4027.0	0	1	2	1	0	0	2	1	0.0	328.0	0	3093.29
5385	12950	46922	phase2	56.66666666666666	2	2	7701.84	3	1	4.28	60.112	327.1	144.5	2.275	8.665	6.03	1.27	89.09999999999998	106.2	28.0	19.0	14.0	157.0	5.13	6.6	4.61	134.0	12.55	247.0	124.66666666666669	82.0	104.0	1924.0	2241.0	4	0	2	0	0	0	2	1	1.0	313.0	0	7701.84
5386	12951	46923	phase2	53.333333333333336	2	1	19681.76	14	1	5.0	68.59840000000001	511.5	137.3	2.375	4.557	6.41	1.22	96.65	116.5	42.0	17.0	22.0	86.0	10.26	10.55	4.81	142.0	13.65	274.0	136.66666666666666	82.0	96.0	2721.0	3664.0	3	1	1	2	1	1	2	1	0.0	304.0	0	19681.76
5387	12952	46924	phase2	73.0	1	1	48023.2	11	2	5.36	102.544	452.0	144.4	2.5	5.59	4.86	1.16	86.65	104.2	38.0	13.0	18.0	101.0	8.55	9.95	4.67	148.0	13.95	253.5	120.66666666666669	70.66666666666667	60.0	2890.0	5041.0	2	0	2	2	2	2	0	1	1.0	170.0	0	48023.2
5388	12953	46928	phase2	35.083333333333336	1	3	3950.56	22	2	5.0	85.5712	458.0	141.2	2.325	5.434	6.1	1.22	73.79999999999998	92.1	44.0	14.0	17.0	84.0	8.55	8.3	4.9	150.0	11.4	251.5	114.0	82.66666666666667	92.0	4577.0	5779.0	2	2	0	1	1	2	1	1	0.0	307.0	0	3950.56
5389	12954	46930	phase2	66.5	1	2	5047.63	10	1	3.57	85.5712	380.7	143.0	2.475	8.698	7.58	1.45	64.95	96.0	39.0	9.0	21.0	109.0	6.84	5.95	5.24	144.0	13.2	226.0	163.33333333333334	76.66666666666667	76.0	2123.0	2552.0	4	2	1	2	2	2	0	1	1.0	23.0	1	5047.63
5390	12955	46931	phase2	44.5	1	3	3158.24	16	2	5.36	77.08480000000002	458.0	139.3	2.4	4.707	5.66	1.22	83.79999999999998	97.7	44.0	31.0	31.0	83.0	10.26	6.85	5.13	155.0	13.15	222.5	119.33333333333331	82.0	60.0	3207.0	4213.0	3	2	1	1	1	0	2	1	0.0	325.0	0	3158.24
5391	12956	46932	phase2	40.75	2	2	5798.52	8	2	3.57	68.59840000000001	124.9	141.3	2.15	6.767	4.47	0.93	63.45	82.5	38.0	6.0	16.0	91.0	3.42	9.6	3.94	120.5	12.3	256.5	115.33333333333331	78.66666666666667	76.0	2140.0	2631.0	1	1	1	2	2	0	1	1	0.0	321.0	0	5798.52
5392	12957	46934	phase2	53.0	2	3	8464.6	19	1	5.36	60.112	315.2	143.9	2.225	5.096	5.56	2.07	64.05	83.59999999999998	42.0	10.0	15.0	66.0	13.68	5.5	4.77	142.5	12.8	151.5	126.0	70.66666666666667	72.0	2122.0	2814.0	0	2	0	2	2	0	2	1	0.0	321.0	0	8464.6
5393	12958	46935	phase2	27.75	1	1	48139.46	11	1	4.64	68.59840000000001	285.5	145.1	2.275	4.846	4.65	1.14	87.34999999999998	100.1	42.0	24.0	22.0	65.0	11.97	7.75	4.97	144.5	12.6	196.5	114.66666666666669	74.66666666666667	72.0	3993.0	5239.0	4	1	0	1	2	1	1	1	1.0	169.0	0	48139.46
5394	12959	46942	phase2	23.0	2	1	26103.88	7	1	4.28	51.625600000000006	267.7	141.3	2.075	4.635	3.83	0.93	115.15	127.1	39.0	14.0	17.0	87.0	6.84	9.75	4.52	138.0	12.6	212.0	114.0	60.66666666666666	60.0	3010.0	3923.0	1	0	0	2	1	2	0	1	0.0	307.0	0	26103.88
5395	12960	46943	phase2	48.333333333333336	2	2	11780.48	8	1	5.0	77.08480000000002	446.1	137.0	2.45	5.129	6.34	1.99	76.34999999999998	93.8	37.0	22.0	28.0	44.0	5.13	5.9	4.35	122.5	12.15	353.0	124.0	67.33333333333333	72.0	2278.0	2678.0	4	2	2	2	0	1	0	1	0.0	318.0	0	11780.48
5396	12961	46947	phase2	34.583333333333336	1	3	6645.28	20	2						6.273			95.1							11.45	5.04	153.0	12.65	273.0	121.33333333333331	80.66666666666667	92.0			0	0	2	0	0	0	2	1	0.0	335.0	0	6645.28
5397	12962	46948	phase2	70.5	2	3	1026.13	15	1	10.71	68.59840000000001	446.1	137.5	2.55	6.55	5.51	1.42	57.35	94.1	45.0	13.0	24.0	217.0	6.84	7.15	4.78	142.5	12.5	304.0	114.0	54.66666666666666	84.0			1	1	2	2	2	1	1	1	1.0	203.0	0	1026.13
5398	12963	46949	phase2	69.83333333333333	1	1	18341.76	1	2	5.36	102.544	333.1	139.2	2.225	5.296	5.02	0.98	84.0	107.2	37.0	8.0	20.0	106.0	11.97	7.65	4.75	141.5	12.9	260.0	123.33333333333331	69.33333333333333	64.0	2920.0	4462.0	1	1	1	1	1	1	0	1	0.0	324.0	0	18341.76
5399	12964	46950	phase2	78.25	1	1	20967.72	5	1	8.57	111.0304	392.6	141.5	2.225	5.951	4.89	1.03	87.09999999999998	108.5	39.0	31.0	31.0	122.0	15.39	7.4	4.87	141.5	14.2	236.5	117.33333333333331	60.0	64.0	2577.0	3366.0	2	0	0	0	0	2	0	1	1.0	134.0	0	20967.72
5400	12965	46952	phase2	42.5	1	1	82283.49	2	2	5.0	68.59840000000001	350.9	140.9	2.3	4.985	5.46	1.11	88.45	100.5	39.0	17.0	14.0	87.0	8.55	7.349999999999999	5.38	155.5	12.75	209.5	122.0	72.0	92.0	2561.0	3681.0	0	1	1	1	2	0	1	1	0.0	332.0	0	82283.49
5401	12966	46954	phase2	33.25	2	3	2734.35	17	1	3.21	60.112	350.9	140.8	2.325	5.135	5.02	0.78	74.79999999999998	91.3	37.0	21.0	18.0	76.0	6.84	7.5	4.56	129.5	11.95	313.5	113.33333333333331	72.66666666666667	84.0	2630.0	3519.0	0	0	1	1	0	0	0	1	0.0	337.0	0	2734.35
5402	12967	46976	phase2	50.25	1	1	56428.89	11	2	8.21	85.5712	368.8	143.7	2.3	4.829	5.2	1.37	94.1	95.9	43.0	16.0	24.0	54.0	15.39	3.9	4.82	152.5	12.6	217.0	105.33333333333331	80.0	64.0	4339.0	5478.0	2	0	2	2	2	2	0	1	0.0	314.0	0	56428.89
5403	12968	46977	phase2	23.33333333333333	2	4	5472.11	18	1	3.93	43.1392	273.6	139.4	2.225	4.679	4.65	1.06	83.0	96.9	40.0	15.0	13.0	89.0	3.42	9.45	4.92	120.5	13.5	276.0	108.66666666666669	64.66666666666667	88.0	2711.0	2935.0	2	0	2	0	0	1	2	1	0.0	322.0	0	5472.11
5404	12969	46978	phase2	68.58333333333333	2	2	15159.41	16	1	8.929999999999998	94.0576	315.2	139.4	2.2	4.918	5.48	1.5	154.45	148.3	35.0	15.0	17.0	66.0	3.42	7.2	4.44	131.0	15.15	223.0	160.66666666666666	82.66666666666667	96.0	1440.0	1770.0	2	0	0	0	1	0	0	1	1.0	103.0	0	15159.41
5405	12970	46980	phase2	52.083333333333336	1	2	7087.29	22	1	5.0	85.5712	339.0	139.8	2.25	5.734	4.24	1.55	76.04999999999998	90.0	39.0	12.0	19.0	98.0	13.68	13.3	5.39	153.5	15.0	219.5	153.33333333333334	95.33333333333333	96.0	2569.0	3537.0	1	0	1	1	2	0	0	1	1.0	38.0	1	7087.29
5406	12971	46981	phase2	34.333333333333336	1	3	11454.5	14	2	3.57	77.08480000000002	297.4	140.1	2.425	5.501	5.9	0.91	66.8	84.9	45.0	27.0	19.0	98.0	10.26	5.4	5.17	154.0	12.85	178.5	120.66666666666669	78.66666666666667	76.0	3980.0	4721.0	0	0	2	1	0	1	0	1	0.0	317.0	0	11454.5
5407	12972	46983	phase2	37.25	2	3	3066.1	16	2	5.71	51.625600000000006	243.9	149.6	2.3	4.879	5.4	1.4	69.35	92.2	42.0	51.0	30.0	82.0	1.71	9.45	4.29	130.0	13.35	345.0	130.0	93.33333333333333	76.0	3142.0	3843.0	3	2	1	1	1	0	2	1	0.0	325.0	0	3066.1
5408	12973	46984	phase2	62.16666666666666	1	2	5313.86	8	2	3.93	85.5712	243.9	144.2	2.2	5.179	5.69	1.4	66.05	82.59999999999998	38.0	14.0	17.0	74.0	8.55	4.7	4.57	136.5	13.25	243.0	108.0	70.66666666666667	76.0	3209.0	4244.0	1	1	1	2	2	0	1	1	0.0	321.0	0	5313.86
5409	12974	46985	phase2	31.0	1	4	132096.42	2	1	4.64	68.59840000000001	368.8	141.3	2.4	5.124	6.31	1.19	64.95	81.5	43.0	25.0	19.0	75.0	6.84	8.199999999999998	5.33	153.5	12.9	375.5	112.0	66.66666666666667	64.0	4029.0	4693.0	4	2	1	0	0	1	2	1	0.0	337.0	0	132096.42
5410	12975	46988	phase2	33.5	2	2	8762.219999999998	11	2	3.93	68.59840000000001	356.9	139.5	2.175	5.512	4.55	1.76	70.35	90.0	41.0	17.0	20.0	51.0	5.13	6.35	3.92	122.0	12.25	351.0	124.0	90.66666666666669	76.0	2870.0	3247.0	2	0	2	2	2	2	0	1	0.0	314.0	0	8762.219999999998
5411	12976	46990	phase2	27.83333333333333	2	1	37716.24	16	1	5.71	77.08480000000002	226.0	142.2	2.3	5.257	3.8	1.27	58.8	70.9	45.0	16.0	25.0	53.0	8.55	9.05	4.62	141.0	12.2	251.5	98.66666666666669	72.66666666666667	60.0	3964.0	4771.0	2	0	0	0	1	0	0	1	0.0	321.0	0	37716.24
5412	12977	46992	phase2	31.75	2	3	8962.49	14	2	4.64	68.59840000000001	297.4	140.6	2.375	5.024	4.53	1.14	59.35	80.7	41.0	21.0	24.0	70.0	8.55	5.8	3.92	121.0	13.05	417.5	102.66666666666669	68.66666666666667	84.0	2810.0	3731.0	0	0	2	1	0	1	0	1	0.0	318.0	0	8962.49
5413	12978	46995	phase2	60.333333333333336	1	2	5963.9	8	2	4.64	68.59840000000001	350.9	144.0	2.325	5.151	4.37	1.42	85.54999999999998	88.2	38.0	13.0	23.0	102.0	11.97	7.65	4.97	147.5	14.2	218.5	120.66666666666669	78.66666666666667	68.0	3137.0	4581.0	1	1	1	2	2	0	1	1	0.0	321.0	0	5963.9
5414	12979	47000	phase2	64.58333333333333	2	4	24919.34	12	1	3.57	68.59840000000001	232.0	138.8	2.4	5.812	6.98	1.22	78.95	100.6	42.0	13.0	17.0	105.0	13.68	8.8	4.87	149.0	13.4	262.5	100.66666666666669	59.333333333333336	96.0	2523.0	3160.0	0	0	0	0	1	1	1	1	0.0	317.0	0	24919.34
5415	12980	47001	phase2	50.25	2	3	2261.67	15	1	3.57	60.112	220.1	144.4	2.175	5.551	4.29	1.06	72.79999999999998	90.4	38.0	12.0	14.0	56.0	8.55	5.3	4.4	124.0	13.7	228.0	152.0	62.0	60.0	2788.0	3455.0	1	1	2	2	2	1	1	1	0.0	306.0	0	2261.67
5416	12981	47004	phase2	23.416666666666668	2	3	5199.55	20	1	3.57	60.112	374.7	143.6	2.35	5.534	4.63	1.24	72.4	88.4	46.0	13.0	18.0	70.0	8.55	7.65	4.46	138.0	12.25	223.5	118.66666666666669	65.33333333333333	60.0	4016.0	4762.0	4	1	0	1	2	2	1	1	0.0	320.0	0	5199.55
5417	12982	47008	phase2	24.75	1	3	5738.0	18	2	2.86	60.112	190.3	142.4	2.35		4.01	1.76	62.4	79.79999999999998	46.0	13.0	18.0	104.0	8.55	5.45	5.65	161.5	12.7	243.0	118.0	72.66666666666667	60.0	4259.0	5039.0	0	2	0	1	1	0	0	1	0.0	316.0	0	5738.0
5418	12983	47009	phase2	22.83333333333333	2	1	80499.86999999998	2	2	4.64	68.59840000000001	237.9	138.0	2.225	4.696	3.59	1.06	58.6	72.4	40.0	14.0	20.0	80.0	10.26	7.3	4.41	129.5	12.3	405.5	100.0	55.333333333333336	72.0	3727.0	4377.0	0	1	1	1	2	0	1	1	0.0	332.0	0	80499.86999999998
5419	12984	47011	phase2	25.25	2	4	55344.74	17	1	5.0	68.59840000000001	350.9	142.3	2.35	4.363	4.94	1.4	56.6	75.09999999999998	39.0	17.0	20.0	74.0	10.26	4.75	4.03	115.5	12.9	329.0	103.33333333333331	54.66666666666666	56.0	3288.0	3496.0	0	0	1	1	0	0	0	1	0.0	337.0	0	55344.74
5420	12985	47012	phase2	38.25	2	1	39434.79	17	2	5.0	60.112	208.2	140.0	2.225	4.668	4.45	1.6	55.45	78.09999999999998	43.0	10.0	18.0	70.0	8.55	7.849999999999999	4.5	132.0	12.3	264.5	111.33333333333331	68.66666666666667	84.0	2991.0	3658.0	1	1	2	0	1	1	1	1	0.0	331.0	0	39434.79
5421	12986	47013	phase2	21.666666666666668	2	3	2251.78	19	2	3.21	51.625600000000006	458.0	140.0	2.4	5.817	4.06	1.91	54.15	65.4	44.0	9.0	17.0	77.0	5.13	12.75	4.51	142.0	13.4	238.5	101.33333333333331	67.33333333333333	92.0	2474.0	2608.0	1	1	1	1	1	1	1	1	0.0	309.0	0	2251.78
5422	12987	47014	phase2	54.583333333333336	1	1	116467.13	6	1	3.57	77.08480000000002	356.9	142.9	2.375	5.201	5.3	0.62	105.3	118.5	41.0	21.0	21.0	82.0	10.26	13.95	5.48	161.0	12.5	394.5	141.33333333333334	90.66666666666669	96.0	2249.0	2815.0	2	1	2	0	2	0	2	1	1.0	233.0	0	116467.13
5423	12988	47015	phase2	52.16666666666666	2	3	2072.59	13	2	3.93	43.1392	190.3	134.9	2.15	5.296	4.63	2.07	72.05	93.4	37.0	13.0	14.0	178.0	5.13	7.1	4.0	125.5	12.75	318.0	96.66666666666669	66.66666666666667	92.0			3	1	0	2	1	2	1	1	1.0	317.0	0	2072.59
5424	12989	47018	phase2	70.58333333333333	1	2	5591.6	20	2	5.0	77.08480000000002	350.9	141.9	2.225	5.351	6.65	1.66	99.4	106.2	42.0	14.0	20.0	66.0	18.81	6.3	4.55	139.5	14.9	241.5	115.33333333333331	48.0	56.0			0	0	2	0	0	0	2	1	1.0	80.0	0	5591.6
5425	12990	47019	phase2	50.66666666666666	1	1	24465.22	9	2	2.5	77.08480000000002	321.2	144.9	2.55	5.112	6.49	1.45	91.95	104.0	43.0	9.0	14.0	96.0	11.97	11.7	5.25	173.0	12.8	327.0	126.66666666666669	74.0	84.0	3950.0	5077.0	3	2	2	2	2	1	2	1	1.0	291.0	0	24465.22
5426	12991	47020	phase2	52.75	2	1	45782.97	6	2	2.5	43.1392	178.4	140.3	2.175	5.29	5.04	2.12	57.65	72.59999999999998	38.0	10.0	19.0	64.0	13.68	4.35	4.6	139.5	12.65	219.5	122.0	66.66666666666667	80.0	2308.0	2993.0	3	0	0	2	0	0	1	1	0.0	309.0	0	45782.97
5427	12992	47021	phase2	25.416666666666668	1	3	4896.11	21	2	3.57	68.59840000000001	291.5	138.9	2.425	5.074	4.94	1.4	63.95	80.5	46.0	20.0	24.0	111.0	18.81	11.0	5.54	174.0	12.15	346.0	112.66666666666669	64.66666666666667	60.0	4130.0	4631.0	4	0	2	0	1	2	1	1	1.0	200.0	0	4896.11
5428	12993	47028	phase2	36.833333333333336	2	2	6657.71	22	1	3.93	68.59840000000001	356.9	145.2	2.25	4.84	4.58	1.34	74.4	77.59999999999998	37.0	12.0	15.0	76.0	8.55	3.95	4.3	126.5	12.85	270.5	129.33333333333334	72.66666666666667	60.0	3100.0	4084.0	1	0	1	1	2	0	0	1	0.0	332.0	0	6657.71
5429	12994	47032	phase2	28.58333333333333	1	2	6315.2	8	2	5.0	94.0576	404.5	141.5	2.375	4.89	5.09	1.32	126.91	123.5	38.0	94.0	39.0	98.0	10.26	7.45	5.15	137.5	14.5	237.0	117.33333333333331	83.33333333333333	56.0	3726.0	4167.0	1	1	1	2	2	0	1	1	1.0	206.0	0	6315.2
5430	12995	47033	phase2	67.66666666666667	1	2	5751.92	2	1	3.57	77.08480000000002	315.2	138.7	2.275	5.057	4.65	1.42	44.75	74.2	38.0	12.0	19.0	59.0	6.84	8.099999999999998	4.68	136.5	13.5	300.0	152.0	59.333333333333336	64.0	2545.0	3943.0	4	2	1	0	0	1	2	1	1.0	14.0	1	5751.92
5431	12996	47036	phase2	68.5	1	3	1068.62	23	1	2.14	60.112	339.0	137.2	2.2	5.923	3.39	1.09	63.7	90.5	34.0	13.0	28.0	103.0	6.84	7.849999999999999	3.93	111.0	17.15	251.0	100.0	66.0	84.0	2483.0	3467.0	3	2	2	0	0	2	2	1	1.0	11.0	1	1068.62
5432	12997	47037	phase2	27.5	2	3	5491.11	15	2	5.71	68.59840000000001	243.9	139.9	2.225	4.424	4.55	1.66	64.95	83.09999999999998	37.0	13.0	11.0	68.0	10.26	8.699999999999998	4.11	127.5	13.25	341.5	100.0	65.33333333333333	88.0	4176.0	4835.0	2	2	0	2	1	2	2	1	0.0	303.0	0	5491.11
5433	12998	47043	phase2	32.5	2	3	9187.74	14	2	4.28	60.112	172.5	136.6	2.325	4.391	5.09	2.09	83.95	111.5	39.0	15.0	17.0	82.0	15.39	15.85	4.62	135.0	13.05	265.5	112.66666666666669	72.66666666666667	68.0	3635.0	4190.0	0	0	2	1	0	1	0	1	0.0	316.0	0	9187.74
5434	12999	47044	phase2	27.166666666666668	2	2	4706.3	10	1	3.57	60.112	273.6	139.3	2.2	4.507	5.25	1.09	97.55	106.4	38.0	13.0	21.0	56.0	3.42	10.9	4.08	131.5	12.45	401.0	108.0	68.66666666666667	96.0	3377.0	3833.0	4	2	1	2	2	2	0	1	0.0	334.0	0	4706.3
5435	13000	47045	phase2	41.083333333333336	1	3	3558.77	16	2	1.79	60.112	333.1	138.5	2.275	5.268	4.11	2.04	81.9	98.9	38.0	16.0	30.0	88.0	6.84	5.55	4.98	156.0	15.6	212.5	134.66666666666666	72.66666666666667	100.0	4472.0	5582.0	3	2	1	1	1	0	2	1	1.0	315.0	0	3558.77
5436	13001	47047	phase2	45.083333333333336	2	2	7390.75	2	1	5.0	68.59840000000001	297.4	142.7	2.225	5.656	5.51	1.06	111.05	125.8	36.0	13.0	16.0	73.0	8.55	5.95	4.57	127.5	14.8	320.0	116.66666666666669	80.66666666666667	80.0	2954.0	3690.0	4	2	1	0	0	1	2	1	0.0	338.0	0	7390.75
5437	13002	47049	phase2	34.333333333333336	2	1	42291.12	11	1	3.21	60.112	214.1	138.8	2.25	5.085	3.03	1.22	70.5	86.79999999999998	42.0	10.0	17.0	88.0	10.26	6.1	4.12	126.5	13.2	302.0	106.0	71.33333333333333	76.0	3027.0	3571.0	4	1	0	1	2	1	1	1	0.0	330.0	0	42291.12
5438	13003	47050	phase2	35.416666666666664	2	2	9875.05	5	2	7.14	77.08480000000002	327.1	144.4	2.35	4.996	5.53	1.14	103.9	114.5	35.0	24.0	20.0	87.0	5.13	6.8	4.28	124.5	13.8	306.5	121.33333333333331	83.33333333333333	96.0	2584.0	3159.0	0	1	1	1	1	0	1	1	1.0	216.0	0	9875.05
5439	13004	47051	phase2	39.583333333333336	1	1	102830.89	20	2	5.0	77.08480000000002	350.9	144.5	2.3	5.051	4.06	1.16	70.9	86.5	46.0	12.0	17.0	61.0	10.26	6.5	4.88	152.5	12.45	179.5	107.33333333333331	74.66666666666667	52.0	3803.0	4446.0	0	0	2	0	0	0	2	1	0.0	336.0	0	102830.89
5440	13005	47052	phase2	32.833333333333336	2	4	79116.03	23	1	3.21	60.112	226.0	139.1	2.2	5.013	4.06	1.19	67.15	96.0	35.0	12.0	14.0	106.0	10.26	7.15	4.39	128.5	13.4	256.5	103.33333333333331	66.0	68.0	2250.0	3256.0	3	2	2	0	0	2	2	1	0.0	313.0	0	79116.03
5441	13006	47053	phase2	30.75	2	3	5037.06	15	2	5.0	51.625600000000006	261.7	143.3	2.1	5.018	3.96	1.32	64.35	85.5	37.0	15.0	17.0	49.0	6.84	5.55	4.28	138.0	12.7	208.0	100.0	59.333333333333336	68.0	3342.0	3845.0	2	2	0	2	1	2	2	1	0.0	303.0	0	5037.06
5442	13007	47057	phase2	20.83333333333333	1	2	5585.02	8	1	3.57	68.59840000000001	386.6	141.3	2.25	4.363	3.96	1.22	78.34999999999998	78.29999999999998	42.0	10.0	19.0	62.0	10.26	7.8	4.79	144.5	11.95	376.5	128.0	84.0	76.0	3556.0	4335.0	4	2	2	2	0	1	0	1	1.0	44.0	1	5585.02
5443	13008	47058	phase2	24.58333333333333	2	3	4081.47	1	1	4.28	77.08480000000002	303.3	140.5	2.225	4.702	3.98	1.37	60.85	75.09999999999998	43.0	9.0	16.0	45.0	17.1	6.15	4.36	138.0	12.65	186.5	101.33333333333331	71.33333333333333	88.0	4467.0	4792.0	4	2	2	2	2	2	0	1	0.0	333.0	0	4081.47
5444	13009	47060	phase2	51.583333333333336	2	1	11820.55	13	1	3.21	51.625600000000006	226.0	137.9	2.175	5.357	5.04	0.31	84.15	97.8	37.0	22.0	25.0	69.0	8.55	5.9	4.29	123.5	12.55	275.0	128.0	82.66666666666667	84.0	3177.0	3855.0	4	0	2	1	2	2	2	1	0.0	315.0	0	11820.55
5445	13010	47061	phase2	29.08333333333333	1	3	7244.3	20	1	5.0	77.08480000000002	333.1	143.2	2.25	5.057	5.04	1.14	72.5	92.7	41.0	18.0	26.0	90.0	5.13	7.5	5.17	151.5	12.9	220.0	108.66666666666669	68.0	72.0	3836.0	4567.0	4	1	0	1	2	2	1	1	0.0	321.0	0	7244.3
5446	13011	47062	phase2	65.58333333333333	1	3	507.57	15	1	5.36	77.08480000000002	291.5	140.4	2.425	6.267	6.57	0.8499999999999999	77.04999999999998	98.8	43.0	14.0	12.0	79.0	15.39	10.65	5.45	174.0	13.7	372.0	117.33333333333331	70.0	80.0	3262.0	5031.0	1	1	2	2	2	1	1	1	0.0	304.0	0	507.57
5447	13012	47063	phase2	61.0	1	1	16641.61	1	2	6.78	77.08480000000002	327.1	138.5	2.3	5.185	6.72	0.67	85.29999999999998	100.7	40.0	19.0	20.0	62.0	10.26	7.7	4.25	135.0	12.35	217.5	138.0	86.66666666666667	60.0	2555.0	4659.0	1	1	1	1	1	1	0	1	0.0	324.0	0	16641.61
5448	13013	47065	phase2	22.416666666666668	2	1	52516.01	18	2	3.93	60.112	214.1	141.7	2.25	4.18	4.5	1.37	56.2	69.3	40.0	8.0	16.0	51.0	6.84	3.05	3.65	116.5	12.8	243.0	108.66666666666669	69.33333333333333	88.0	3259.0	3903.0	0	2	0	1	1	0	0	1	0.0	315.0	0	52516.01
5449	13014	47070	phase2	60.833333333333336	1	3	483.69	19	2	4.28	77.08480000000002	350.9	142.1	2.425	6.495	6.1	0.8299999999999998	89.59999999999998	96.3	40.0	21.0	25.0	146.0	6.84	6.8	5.3	157.5	13.2	208.0	177.33333333333334	99.33333333333333	108.0	3356.0	4302.0	1	1	1	1	1	1	1	1	1.0	17.0	1	483.69
5450	13015	47071	phase2	24.416666666666668	2	2	4348.65	9	1	4.64	60.112	309.3	140.9	2.2	4.807	5.3	1.29	48.25	66.6	37.0	11.0	12.0	82.0	3.42	4.75	4.48	129.0	12.9	308.0	91.33333333333333	61.333333333333336	68.0	3123.0	3431.0	2	0	1	0	0	1	0	1	0.0	326.0	0	4348.65
5451	13016	47072	phase2	79.25	2	1	10032.84	6	1	4.28	68.59840000000001	267.7	138.5	2.525	5.473	6.41	1.6	62.85	94.9	41.0	9.0	16.0	50.0	10.26	7.599999999999999	4.38	138.5	13.2	229.5	157.33333333333334	76.66666666666667	76.0	1479.0	1809.0	2	1	2	0	2	0	2	1	1.0	176.0	0	10032.84
5452	13017	47074	phase2	30.416666666666668	2	2	5322.6	12	2	3.93	68.59840000000001	261.7	138.9	2.225	4.729	5.3	0.98	69.8	83.5	31.0	11.0	17.0	57.0	5.13	5.0	4.31	100.0	16.1	329.0	110.66666666666669	59.333333333333336	84.0	2792.0	3232.0	3	2	1	2	0	1	0	1	0.0	329.0	0	5322.6
5453	13018	47085	phase2	26.58333333333333	2	1	45656.5	17	2	3.57	68.59840000000001	243.9	139.5	2.35	4.763	4.4	1.32	53.55	70.2	44.0	12.0	17.0	72.0	11.97	7.15	4.92	144.5	12.4	284.0	96.0	63.333333333333336	80.0	3208.0	3297.0	1	1	2	0	1	1	1	1	0.0	319.0	0	45656.5
5454	13019	47086	phase2	69.75	1	3	455.74	19	2	5.71	85.5712	398.5	142.0	2.325	6.711	4.34	1.03	84.29999999999998	101.0	44.0	25.0	27.0	81.0	17.1	7.3	4.83	173.5	13.2	188.5	140.0	89.33333333333333	80.0	3175.0	4168.0	1	1	1	1	1	1	1	1	1.0	167.0	0	455.74
5455	13020	47087	phase2	70.5	2	1	7948.33	9	1	8.929999999999998	77.08480000000002	350.9	144.2	2.05	4.885	6.21	1.71	64.4	87.4	36.0	13.0	21.0	54.0	8.55	5.1	4.3	130.0	13.6	167.5	119.33333333333331	68.66666666666667	88.0	1323.0	2166.0	2	0	1	0	0	1	0	1	1.0	150.0	0	7948.33
5456	13021	47088	phase2	40.16666666666666	2	1	21627.23	6	1	3.93	60.112	136.8	141.0	2.45	4.235	4.86	1.71	51.3	72.5	40.0	9.0	16.0	38.0	6.84	5.45	4.84	136.5	13.45	282.5	98.0	70.0	60.0	3631.0	4582.0	2	1	2	0	2	0	2	1	0.0	313.0	0	21627.23
5457	13022	47089	phase2	43.91666666666666	2	3	2322.7	13	2	5.0	51.625600000000006	243.9	141.4	2.25	4.241	5.15	1.6	58.1	83.79999999999998	35.0	16.0	15.0	102.0	6.84	8.65	4.6	122.5	12.6	297.5	98.0	69.33333333333333	72.0	2527.0	3239.0	3	1	0	2	1	2	1	1	0.0	306.0	0	2322.7
5458	13023	47090	phase2	30.83333333333333	2	1	55228.72	12	2	5.36	51.625600000000006	279.6	136.8	2.25	4.902	5.72	0.8299999999999998	100.15	116.7	38.0	11.0	14.0	114.0	10.26	14.25	5.14	157.5	12.15	410.0	118.0	78.66666666666667	92.0	3400.0	4470.0	3	2	1	2	0	1	0	1	0.0	329.0	0	55228.72
5459	13024	47093	phase2	21.666666666666668	1	2	10632.89	9	2	5.0	102.544	553.2	145.5	2.4	4.785	5.87	1.16	99.9	112.5	46.0	16.0	24.0	93.0	11.97	6.1	5.49	154.5	12.15	234.5	128.66666666666666	85.33333333333333	92.0	3239.0	3908.0	3	2	2	2	2	1	2	1	0.0	304.0	0	10632.89
5460	13025	47094	phase2	44.16666666666666	2	1	83033.13	6	2	3.93	60.112	220.1	141.7	2.15	4.202	3.72	1.68	59.65	70.7	40.0	11.0	16.0	61.0	8.55	4.2	4.45	137.5	13.4	237.0	104.0	50.66666666666666	72.0	2559.0	3211.0	3	0	0	2	0	0	1	1	0.0	319.0	0	83033.13
5461	13026	47096	phase2	52.0	2	2	3487.29	10	2	5.71	77.08480000000002	386.6	142.6	2.4	7.011	4.24	1.5	81.5	100.8	43.0	29.0	33.0	85.0	8.55	8.199999999999998	5.07	116.0	14.2	379.5	142.66666666666666	78.0	80.0	1845.0	2095.0	0	1	2	1	0	0	2	1	0.0	327.0	0	3487.29
5462	13027	47102	phase2	26.0	1	3	6767.4	7	2	5.0	77.08480000000002	386.6	137.2	2.425	5.634	5.28	1.91	66.85	82.0	47.0	21.0	26.0	60.0	13.68	7.55	4.92	154.0	12.7	252.5	126.66666666666669	84.0	76.0	4644.0	5077.0	3	2	1	0	0	2	2	1	0.0	332.0	0	6767.4
5463	13028	47103	phase2	31.0	2	3	3091.09	22	2	1.79	34.6528	142.8	138.2	2.225	4.152	4.73	1.45	62.25	90.8	35.0	8.0	9.0	74.0	3.42	10.4	4.62	137.0	12.9	247.5	100.66666666666669	52.0	72.0	3596.0	4254.0	2	2	0	1	1	2	1	1	0.0	307.0	0	3091.09
5464	13029	47105	phase2	35.25	2	2	4706.3	10	1	4.64	77.08480000000002	226.0	143.8	2.25	5.129	3.62	1.34	58.15	67.4	41.0	8.0	18.0	74.0	6.84	4.45	4.06	124.5	13.6	273.5	97.33333333333333	68.66666666666667	68.0	3568.0	3696.0	4	2	1	2	2	2	0	1	0.0	334.0	0	4706.3
5465	13030	47109	phase2	26.08333333333333	1	3	8731.0	19	1	5.0	68.59840000000001	404.5	144.8	2.35	6.006	4.53	1.03	75.65	97.5	45.0	48.0	36.0	121.0	32.49	8.4	5.63	168.0	12.2	319.0	103.33333333333331	60.0	68.0	3903.0	5115.0	0	2	0	2	2	0	2	1	0.0	321.0	0	8731.0
5466	13031	47112	phase2	54.333333333333336	2	3	6281.56	20	1	4.28	60.112	356.9	141.1	2.3	4.868	5.97	1.27	94.45	112.5	39.0	37.0	23.0	150.0	6.84	7.3	4.33	130.5	13.65	261.0	125.33333333333331	64.66666666666667	76.0	2448.0	2935.0	4	1	0	1	2	2	1	1	0.0	320.0	0	6281.56
5467	13032	47114	phase2	49.25	2	3	6952.29	15	2	5.0	68.59840000000001	267.7	140.8	2.325	5.473	5.22	1.27	62.5	95.0	40.0	20.0	21.0	114.0	8.55	6.85	4.79	139.5	12.85	268.5	140.0	84.0	72.0	3069.0	3572.0	2	2	0	2	1	2	2	1	0.0	303.0	0	6952.29
5468	13033	47115	phase2	23.666666666666668	2	4	5769.19	12	1	2.5	43.1392	285.5	138.5	2.225	4.957	3.31	0.7199999999999999	63.55	90.4	41.0	48.0	38.0	93.0	13.68	6.0	5.1	134.0	13.6	198.0	108.0	54.66666666666666	60.0			0	0	0	0	1	1	1	1	0.0	317.0	0	5769.19
5469	13034	47118	phase2	56.16666666666666	2	2	13295.25	8	1	6.78	43.1392	428.3	147.1	2.95	8.204	10.34		94.05	111.8	43.0	14.0	24.0	73.0	3.42	4.1	4.42	131.5	13.15	209.5	143.33333333333334	52.66666666666666	100.0	2171.0	2466.0	4	2	2	2	0	1	0	1	1.0	206.0	0	13295.25
5470	13035	47121	phase2	69.41666666666667	2	1	13188.9	13	1	4.28	68.59840000000001	273.6	137.4	2.325	4.713	5.72	2.17	67.3	89.5	40.0	8.0	14.0	64.0	11.97	8.9	4.39	134.0	13.55	239.0	131.33333333333334	73.33333333333333	76.0	3093.0	4344.0	4	0	2	1	2	2	2	1	0.0	315.0	0	13188.9
5471	13036	47122	phase2	20.25	1	2	6777.57	16	2	3.57	85.5712	261.7	141.2	2.3	4.691	3.75	1.71	65.65	73.7	41.0	14.0	21.0	61.0	3.42	3.4	4.77	144.0	13.7	250.0	110.66666666666669	75.33333333333333	64.0	3737.0	4492.0	3	2	1	1	1	0	2	1	0.0	325.0	0	6777.57
5472	13037	47125	phase2	42.5	2	3	7511.92	19	1	4.64	60.112	184.4	142.3	2.2	5.007	5.09	1.09	79.59999999999998	98.9	42.0	17.0	21.0	86.0	15.39	5.3	4.28	95.5	17.5	327.5	135.33333333333334	77.33333333333333	104.0	3356.0	4187.0	0	2	0	2	2	0	2	1	0.0	321.0	0	7511.92
5473	13038	47127	phase2	72.08333333333333	1	2	7582.76	5	2	9.28	195.8944	499.6	138.0	2.3	4.691	5.95	1.32	73.15	86.79999999999998	43.0	13.0	23.0	76.0	10.26	4.3	4.85	141.0	14.5	219.0	111.33333333333331	75.33333333333333	56.0	2572.0	3590.0	0	1	1	1	1	0	1	1	1.0	233.0	0	7582.76
5474	13039	47128	phase2	21.916666666666668	1	3	6152.69	20	1	5.36	77.08480000000002	315.2	142.3	2.3	5.495	2.95	1.37	67.95	82.7	46.0	20.0	25.0	67.0	11.97	5.25	5.05	152.5	12.8	314.5	116.66666666666669	66.66666666666667	60.0	3750.0	4253.0	4	1	0	1	2	2	1	1	1.0	230.0	0	6152.69
5475	13040	47133	phase2	21.25	1	3	9288.910000000002	7	1	3.57	68.59840000000001	410.4	142.9	2.35	5.607	4.32	1.03	76.25	93.5	45.0	15.0	20.0	105.0	8.55	7.45	5.1	152.0	12.2	293.5	96.66666666666669	54.66666666666666	72.0	4272.0	5314.0	1	0	0	2	1	2	0	1	0.0	307.0	0	9288.910000000002
5476	13041	47135	phase2	25.58333333333333	1	1	84655.08	1	1	2.86	77.08480000000002	327.1	141.4	2.3	4.724	6.0	1.97	55.8	76.29999999999998	43.0	14.0	18.0	84.0	10.26	9.85	5.22	170.0	12.4	243.5	108.66666666666669	63.333333333333336	92.0	3159.0	4112.0	4	2	2	2	2	2	0	1	0.0	333.0	0	84655.08
5477	13042	47138	phase2	66.58333333333333	1	3	534.31	15	1	5.36	68.59840000000001	267.7	143.7	2.3	6.567	3.65	0.8299999999999998	65.1	91.0	44.0	32.0	33.0	118.0	6.84	7.599999999999999	4.78	144.0	12.25	216.0	124.66666666666669	75.33333333333333	72.0	2258.0	3338.0	1	1	2	2	2	1	1	1	1.0	120.0	0	534.31
5478	13043	47139	phase2	71.33333333333333	2	1	37322.22	1	2	7.849999999999999	77.08480000000002	303.3	137.8	2.35	12.823	5.51	1.03	67.75	97.8	41.0	19.0	19.0	71.0	10.26	7.2	5.13	159.5	12.2	206.5	108.66666666666669	60.66666666666666	80.0	1236.0	1929.0	1	1	1	1	1	1	0	1	1.0	149.0	0	37322.22
5479	13044	47141	phase2	51.91666666666666	1	3	4798.63	18	2	5.71	60.112	214.1	137.6	2.175	16.681	3.78	1.27	75.65999999999998	96.1	40.0	19.0	14.0	141.0	10.26	6.6	5.15	167.0	12.65	180.5	119.33333333333331	74.66666666666667	76.0	3288.0	4050.0	0	2	0	1	1	0	0	1	1.0	132.0	0	4798.63
5480	13045	47144	phase2	28.916666666666668	2	1	55344.74	17	1	2.86	60.112	374.7	143.3	2.3	8.109999999999998	4.94	0.91	108.8	118.8	41.0	41.0	38.0	59.0	18.81	7.2	3.79	118.5	13.7	230.0	107.33333333333331	76.66666666666667	100.0	2688.0	3324.0	0	0	1	1	0	0	0	1	1.0	298.0	0	55344.74
5481	13046	47148	phase2	70.75	2	1	10032.84	6	1	3.93	68.59840000000001	291.5	141.6	2.35	4.89	6.18	2.12	64.15	88.5	41.0	18.0	26.0	68.0	6.84	6.8	4.67	137.0	13.3	240.5	120.0	63.333333333333336	60.0	2332.0	2889.0	2	1	2	0	2	0	2	1	1.0	165.0	0	10032.84
5482	13047	47149	phase2	22.08333333333333	1	3	1950.72	13	2	4.64	77.08480000000002	380.7	141.7	2.375	5.285	4.71	1.32	80.95	91.4	44.0	16.0	15.0	84.0	8.55	6.4	5.07	152.5	12.4	280.0	105.33333333333331	75.33333333333333	76.0	5440.0	6477.0	3	1	0	2	1	2	1	1	0.0	305.0	0	1950.72
5483	13048	47151	phase2	72.66666666666667	2	1	18991.07	4	1	6.43	111.0304	362.8	138.8	2.425	4.84	5.69	1.19	68.75	88.2	41.0	8.0	20.0	73.0	8.55	6.5	4.09	125.0	12.85	222.5	113.33333333333331	54.0	56.0	1997.0	3036.0	1	2	1	2	1	2	1	1	1.0	69.0	0	18991.07
5484	13049	47155	phase2	66.16666666666667	2	3	2315.96	21	2	7.5	68.59840000000001	255.8	143.4	2.175	4.635	4.47	1.99	90.75	111.0	32.0	31.0	21.0	56.0	10.26	17.8	4.56	133.0	13.4	252.5	102.0	67.33333333333333	96.0			4	0	2	0	1	2	1	1	1.0	1.0	1	2315.96
5485	13050	47159	phase2	37.66666666666666	2	2	7789.17	11	2	5.71	60.112	232.0	141.2	2.275	4.574	5.59	2.56	62.5	77.2	42.0	9.0	16.0	66.0	3.42	7.7	4.26	115.5	14.05	292.0	110.66666666666669	72.0	64.0	2844.0	3466.0	2	0	2	2	2	2	0	1	0.0	314.0	0	7789.17
5486	13051	47181	phase2	25.08333333333333	1	3	6845.86	15	2	2.86	68.59840000000001	285.5	140.7	2.325	5.024	4.4	2.15	60.05	72.2	41.0	17.0	27.0	109.0	15.39	7.4	4.67	149.5	12.95	318.5	110.66666666666669	75.33333333333333	76.0	3904.0	4659.0	2	2	0	2	1	2	2	1	0.0	301.0	0	6845.86
5487	13052	47182	phase2	72.91666666666667	2	4	9843.160000000002	12	1	5.0	60.112	267.7	140.7	2.325	6.367	5.22	2.22	58.1	95.5	43.0	12.0	17.0	76.0	17.1	9.75	4.69	151.5	13.0	221.0	155.33333333333334	68.66666666666667	88.0	1410.0	2377.0	0	0	0	0	1	1	1	1	1.0	27.0	1	9843.160000000002
5488	13053	47183	phase2	50.66666666666666	2	2	7220.35	3	2	5.0	60.112	142.8	141.0	2.375	5.745	6.67	1.11	73.59999999999998	89.2	44.0	14.0	20.0	144.0	5.13	11.7	4.48	123.5	13.6	371.5	141.33333333333334	76.66666666666667	76.0	2000.0	2259.0	3	2	0	2	2	2	2	1	0.0	327.0	0	7220.35
5489	13054	47188	phase2	61.91666666666666	1	3	3265.78	20	1	3.93	77.08480000000002	523.4	138.1	2.2	5.268	4.91	1.42	64.4	83.0	39.0	12.0	18.0	76.0	11.97	10.05	4.42	146.0	13.95	296.5	146.66666666666666	88.0	80.0	3055.0	4028.0	4	1	0	1	2	2	1	1	0.0	319.0	0	3265.78
5490	13055	47189	phase2	64.33333333333333	1	3	507.57	15	1	5.71	77.08480000000002	404.5	140.3	2.325	6.001	5.66	1.06	83.54999999999998	104.2	45.0	16.0	21.0	110.0	8.55	7.599999999999999	5.49	166.5	13.1	272.0	141.33333333333334	78.66666666666667	68.0	3505.0	4676.0	1	1	2	2	2	1	1	1	1.0	222.0	0	507.57
5491	13056	47190	phase2	79.75	2	1	12581.89	1	2	5.36	85.5712	327.1	143.1	2.4	6.85	9.15	1.09	91.55	112.9	38.0	15.0	25.0	181.0	11.97	4.5	5.08	153.0	13.85	170.5	154.0	82.0	68.0	1858.0	1982.0	1	1	1	1	1	1	0	1	1.0	177.0	0	12581.89
5492	13057	47202	phase2	39.66666666666666	1	1	47078.22	11	1	6.07	85.5712	469.9	138.2	2.35	5.063	6.44	0.88	95.0	96.5	47.0	65.0	54.0	108.0	11.97	7.7	5.04	158.0	13.0	188.0	133.33333333333334	82.0	88.0	4003.0	4599.0	4	1	0	1	2	1	1	1	1.0	216.0	0	47078.22
5493	13058	47205	phase2	73.5	2	4	9843.160000000002	12	1	5.71	60.112	297.4	138.9	2.3	5.451	7.16	1.78	63.4	95.0	38.0	16.0	22.0	149.0	8.55	11.15	4.75	131.0	14.1	456.5	160.66666666666666	44.66666666666666	76.0	1967.0	2703.0	0	0	0	0	1	1	1	1	1.0	181.0	0	9843.160000000002
5494	13059	47210	phase2	61.91666666666666	2	3	1034.56	15	1	3.93	51.625600000000006	220.1	137.2	2.275	20.333	5.43	1.5	61.8	83.9	38.0	12.0	12.0	153.0	10.26	9.9	4.67	130.5	13.1	239.0	102.0	61.333333333333336	72.0	2065.0	2515.0	1	1	2	2	2	1	1	1	0.0	306.0	0	1034.56
5495	13060	47211	phase2	37.0	2	4	115240.01	1	2	6.07	60.112	285.5	138.8	2.325	4.591	5.4	1.42	79.04999999999998	87.09999999999998	40.0	7.0	13.0	62.0	6.84	5.1	4.38	125.0	13.45	302.0	101.33333333333331	69.33333333333333	76.0	3169.0	4009.0	1	1	1	1	1	1	0	1	0.0	325.0	0	115240.01
5496	13061	47212	phase2	30.25	2	1	18378.56	5	1	6.78	68.59840000000001	261.7	141.3	2.175	4.241	4.24	1.24	94.05	131.2	35.0	10.0	10.0	83.0	6.84	9.75	4.74	135.5	13.75	304.5	131.33333333333334	78.0	64.0	2079.0	2477.0	2	0	0	0	0	2	0	1	0.0	316.0	0	18378.56
5497	13062	47213	phase2	28.33333333333333	1	3	5738.0	18	2	6.43	77.08480000000002	261.7	145.3	2.225	5.407	4.55	1.22	74.7	81.5	41.0	12.0	12.0	74.0	3.42	7.599999999999999	5.66	147.0	13.2	246.0	118.66666666666669	76.66666666666667	56.0	3869.0	4580.0	0	2	0	1	1	0	0	1	0.0	317.0	0	5738.0
5498	13063	47214	phase2	24.33333333333333	1	1	78915.61	2	2	6.43	85.5712	315.2	143.2	2.375	5.007	4.55	1.32	73.84999999999998	82.59999999999998	46.0	18.0	18.0	70.0	8.55	5.6	5.02	150.0	12.6	350.0	102.66666666666669	57.333333333333336	68.0	4136.0	4754.0	0	1	1	1	2	0	1	1	0.0	332.0	0	78915.61
5499	13064	47216	phase2	23.666666666666668	2	3	2980.84	17	1	4.28	60.112	303.3	142.6	2.4	4.546	4.99	1.5	65.55	80.59999999999998	42.0	10.0	18.0	90.0	6.84	8.4	4.73	140.0	12.95	439.0	103.33333333333331	61.333333333333336	68.0	3558.0	3708.0	0	0	1	1	0	0	0	1	0.0	337.0	0	2980.84
5500	13065	47218	phase2	41.833333333333336	2	3	2143.71	19	2	6.43	60.112	380.7	140.6	2.4	5.612	5.09	1.76	64.3	78.7	40.0	8.0	12.0	93.0	8.55	12.0	4.52	143.0	13.65	268.5	138.66666666666666	89.33333333333333	76.0	2770.0	3410.0	1	1	1	1	1	1	1	1	0.0	309.0	0	2143.71
5501	13066	47220	phase2	40.583333333333336	1	2	9669.47	6	1	5.36	102.544	392.6	142.6	2.35	6.467	3.98	0.8499999999999999	115.05	112.0	42.0	15.0	20.0	85.0	8.55	6.9	5.41	151.0	13.6	323.5	131.33333333333334	85.33333333333333	72.0	4030.0	4737.0	2	1	2	0	2	0	2	1	0.0	313.0	0	9669.47
5502	13067	47221	phase2	69.41666666666667	2	3	1061.37	13	2	5.0	51.625600000000006	273.6	138.7	2.125	5.118	4.99	1.32	102.7	119.3	37.0	16.0	14.0	109.0	8.55	8.5	4.69	138.0	13.55	225.0	149.33333333333334	86.66666666666667	84.0	1809.0	2350.0	3	1	0	2	1	2	1	1	1.0	226.0	0	1061.37
5503	13068	47227	phase2	23.25	2	3	3830.92	21	2	1.79	51.625600000000006	279.6	136.4	2.25	4.607	3.85	1.34	56.0	89.4	34.0	18.0	22.0	71.0	8.55	8.849999999999998	3.79	109.5	12.85	233.5	102.66666666666669	49.333333333333336	84.0	3215.0	3639.0	4	0	2	0	1	2	1	1	0.0	312.0	0	3830.92
5504	13069	47229	phase2	59.0	2	1	19901.79	14	1	8.21	68.59840000000001	571.0	136.1	2.325	4.635	3.36	1.34	51.2	84.2	39.0	14.0	22.0	118.0	6.84	8.05	3.88	134.0	14.35	277.5	107.33333333333331	64.66666666666667	84.0	1445.0	3029.0	3	1	1	2	1	1	2	1	1.0	87.0	0	19901.79
5505	13070	47230	phase2	21.58333333333333	1	2	8478.25	11	2	5.36	68.59840000000001	368.8	139.1	2.25	5.063	3.78	1.16	87.09999999999998	95.2	40.0	56.0	25.0	93.0	6.84	5.8	5.1	150.0	13.25	281.5	117.33333333333331	58.66666666666666	64.0	3541.0	4034.0	2	0	2	2	2	2	0	1	0.0	313.0	0	8478.25
5506	13071	47235	phase2	36.75	2	1	146699.04	14	2	5.0	60.112	214.1	140.4	2.4	4.757	5.07	1.55	49.85	67.6	44.0	22.0	24.0	60.0	15.39	8.05	4.52	143.5	12.25	294.0	96.0	58.0	60.0	3421.0	4113.0	0	0	2	1	0	1	0	1	0.0	318.0	0	146699.04
5507	13072	47237	phase2	30.58333333333333	1	3	3797.21	16	2	5.71	60.112	315.2	140.6	2.3	4.791	4.4	2.3	54.0	78.0	41.0	10.0	21.0	74.0	13.68	5.5	4.96	153.0	12.65	283.5	116.66666666666669	79.33333333333333	68.0	4527.0	5517.0	3	2	1	1	1	0	2	1	0.0	325.0	0	3797.21
5508	13073	47243	phase2	29.916666666666668	1	3	7017.91	15	2	4.28	77.08480000000002	392.6	141.9	2.325	4.868	6.47	1.22	90.65	105.4	43.0	28.0	24.0	59.0	10.26	7.5	5.02	157.0	13.4	280.0	106.0	76.0	68.0	4266.0	5310.0	2	2	0	2	1	2	2	1	0.0	303.0	0	7017.91
5509	13074	47244	phase2	68.83333333333333	1	1	13019.19	12	1	5.71	77.08480000000002	315.2	138.8	2.275	5.351	4.78	1.5	86.95	108.1	38.0	13.0	22.0	122.0	13.68	4.4	4.73	138.5	13.0	198.0	112.0	72.66666666666667	88.0	3052.0	4040.0	0	0	0	0	1	1	1	1	0.0	327.0	0	13019.19
5510	13075	47249	phase2	35.583333333333336	1	3	11742.39	14	2	6.78	94.0576	416.4	141.8	2.375	5.251	6.96	0.8299999999999998	112.7	102.6	45.0	33.0	26.0	87.0	15.39						112.0	88.66666666666667	72.0	5077.0	5948.0	0	0	2	1	0	1	0	1	0.0	317.0	0	11742.39
5511	13076	47250	phase2	73.0	1	3	4054.49	16	2	6.07	77.08480000000002	386.6	143.4	2.25	5.035	5.48	1.01	82.04999999999998	109.5	40.0	18.0	21.0	71.0	10.26	5.2	4.26	137.5	13.2	220.0	143.33333333333334	76.66666666666667	52.0	3329.0	4401.0	3	2	1	1	1	0	2	1	1.0	89.0	0	4054.49
5512	13077	47254	phase2	36.91666666666666	1	1	47078.22	11	1	7.849999999999999	77.08480000000002	475.8	140.5	2.325	7.255	5.59	0.91	90.8	99.3	42.0	45.0	36.0	60.0	8.55	5.0	4.66	142.0	12.0	304.5	111.33333333333331	66.0	84.0	3838.0	4684.0	4	1	0	1	2	1	1	1	0.0	328.0	0	47078.22
5513	13078	47255	phase2	22.83333333333333	2	2	10462.11	5	2	4.28	94.0576	220.1	140.7	2.275	4.713	4.94	1.76	65.45	87.0	37.0	10.0	19.0	62.0	11.97	4.05	4.59	125.5	11.5	248.5	98.0	76.0	80.0	3081.0	3890.0	0	1	1	1	1	0	1	1	0.0	309.0	0	10462.11
5514	13079	47257	phase2	45.25	1	1	95535.28000000001	23	1	5.0	77.08480000000002	273.6	142.0	2.225	4.346	5.46	1.27	69.65	92.2	38.0	18.0	17.0	61.0	11.97	6.2	5.07	159.5	12.15	243.0	138.66666666666666	95.33333333333333	60.0	3991.0	5122.0	3	2	2	0	0	2	2	1	0.0	312.0	0	95535.28000000001
5515	13080	47258	phase2	33.0	1	3	6437.61	15	2	5.36	77.08480000000002	362.8	142.7	2.325	5.507	7.09	1.45	82.54999999999998	91.6	42.0	30.0	27.0	140.0	8.55	4.5	4.56	142.0	13.0	344.5	115.33333333333331	69.33333333333333	48.0	4344.0	5420.0	2	2	0	2	1	2	2	1	0.0	302.0	0	6437.61
5516	13081	47262	phase2	43.0	1	2	5845.66	8	1	4.28	77.08480000000002	339.0	140.4	2.15	5.057	7.86	1.45	77.54999999999998	87.79999999999998	40.0	12.0	16.0	70.0	22.23	4.5	5.27	155.0	13.85	235.5	122.66666666666669	78.66666666666667	72.0	4573.0	5954.0	4	2	2	2	0	1	0	1	0.0	319.0	0	5845.66
5517	13082	47263	phase2	26.0	1	3	5216.32	1	1	2.5	77.08480000000002	232.0	138.8	2.1	4.568	3.54	1.01	88.04999999999998	92.0	34.0	13.0	14.0	128.0	5.13	7.349999999999999	4.88	139.0	12.35	288.0	120.66666666666669	74.66666666666667	80.0	5119.0	6452.0	4	2	2	2	2	2	0	1	0.0	333.0	0	5216.32
5518	13083	47270	phase2	29.33333333333333	1	1	57385.93	18	2	4.28	94.0576	374.7	141.4	2.3	5.135	4.55	1.55	73.0	76.5	40.0	14.0	21.0	72.0	8.55	4.45	4.48	137.0	12.35	148.0	109.33333333333331	65.33333333333333	52.0	4898.0	5492.0	0	2	0	1	1	0	0	1	0.0	316.0	0	57385.93
5519	13084	47274	phase2	37.41666666666666	2	4	44937.64	17	2	5.0	77.08480000000002	339.0	141.6	2.2	5.751	5.79	0.67	88.5	106.8	39.0	9.0	10.0	76.0	8.55	10.6	4.48	146.0	12.55	281.5	105.33333333333331	67.33333333333333	80.0	2984.0	3616.0	1	1	2	0	1	1	1	1	1.0	246.0	0	44937.64
5520	13085	47275	phase2	63.91666666666666	1	3	612.65	19	2	16.42	306.2176	380.7	144.9	2.275	5.101	4.37	1.16	58.65	77.29999999999998	29.0	10.0	14.0	219.0	5.13	9.35	2.85	95.0	14.4	307.0	187.33333333333331	62.66666666666666	68.0	2743.0	3923.0	1	1	1	1	1	1	1	1	1.0	20.0	1	612.65
5521	13086	47279	phase2	30.08333333333333	1	2	5793.47	12	2	3.93	94.0576	386.6	138.7	2.25	4.741	3.85	1.19	82.45	81.79999999999998	44.0	16.0	20.0	88.0	10.26	5.8	5.8	135.5	13.5	246.5	124.0	74.66666666666667	64.0	4041.0	4955.0	3	2	1	2	0	1	0	1	0.0	329.0	0	5793.47
5522	13087	47282	phase2	42.333333333333336	2	1	49973.46	9	2	4.28	85.5712	243.9	140.4	2.275	5.279	5.4	1.66	53.75	68.3	44.0	9.0	19.0	66.0	5.13	5.15	4.2	111.0	15.15	259.0	100.0	64.0	84.0	2668.0	3158.0	3	2	2	2	2	1	2	1	0.0	304.0	0	49973.46
5523	13088	47285	phase2	40.5	2	2	3100.56	10	2	5.71	77.08480000000002	279.6	137.6	2.25	4.685	5.33	1.53	100.85		39.0	12.0	15.0	63.0	5.13	7.9	4.31	119.5	13.9	210.0	112.66666666666669	58.66666666666666	76.0	2662.0	3263.0	0	1	2	1	0	0	2	1	0.0	327.0	0	3100.56
5524	13089	47286	phase2	34.75	2	1	65263.47	3	1	2.5	51.625600000000006	142.8	137.4	2.0	4.835	5.4	1.5	68.25	84.7	34.0	9.0	16.0	47.0	5.13	9.1	4.01	125.0	12.35	199.5	112.66666666666669	70.66666666666667	80.0	3755.0	4922.0	4	0	2	0	0	0	2	1	0.0	312.0	0	65263.47
5525	13090	47293	phase2	73.0	1	1	14679.33	9	1	6.43	77.08480000000002	220.1	142.5	2.25	5.684	3.8	1.24	89.0	106.9	39.0	11.0	19.0	94.0	5.13	11.45	5.2	148.5	13.5	385.5	108.0	78.0	80.0	1455.0	2591.0	2	0	1	0	0	1	0	1	1.0	29.0	1	14679.33
5526	13091	47296	phase2	69.25	1	1	40927.78	12	2	6.43	94.0576	440.2	139.9	2.2	7.177	3.83	0.62	68.3	89.9	37.0	9.0	16.0	83.0	10.26	5.7	3.9	115.5	13.75	309.0	96.66666666666669	60.0	92.0			3	2	1	2	0	1	0	1	1.0	36.0	1	40927.78
5527	13092	47299	phase2	41.91666666666666	2	2	17775.88	9	2	3.93	77.08480000000002	321.2	145.8	2.35	5.024	6.23	0.91	70.0	90.8	44.0	8.0	14.0	70.0	11.97	8.0	4.92	152.5	12.9	463.5	119.33333333333331	66.0	72.0	2418.0	3042.0	3	2	2	2	2	1	2	1	0.0	304.0	0	17775.88
5528	13093	47300	phase2	41.91666666666666	1	1	74553.69999999998	6	2	4.28	77.08480000000002	511.5	141.9	2.225	6.817	4.84	0.93	101.7	111.6	39.0	24.0	22.0	85.0	10.26	4.7	5.31	158.5	12.6	221.0	105.33333333333331	62.0	68.0	4261.0	5456.0	3	0	0	2	0	0	1	1	0.0	307.0	0	74553.69999999998
5529	13094	47302	phase2	53.333333333333336	1	2	5362.31	10	2	5.71	68.59840000000001	327.1	141.6	2.1	6.517	4.86	0.8299999999999998	139.2	138.8	35.0	10.0	12.0	148.0	3.42	7.8	4.44	115.5	14.1	340.0	148.66666666666666	52.66666666666666	84.0	2686.0	3623.0	0	1	2	1	0	0	2	1	0.0	327.0	0	5362.31
5530	13095	47309	phase2	39.083333333333336	1	3	3950.56	22	2	4.28	51.625600000000006	267.7	140.0	2.275	5.729	5.15	2.09	64.8	79.09999999999998	44.0	12.0	19.0	107.0	6.84	8.3	4.79	146.5	12.5	221.5	104.0	65.33333333333333	76.0	3895.0	4752.0	2	2	0	1	1	2	1	1	0.0	307.0	0	3950.56
5531	13096	47311	phase2	34.083333333333336	1	2	7156.64	10	1	6.43	102.544	267.7	141.4	2.525	4.718	5.25	1.32	65.4	76.4	45.0	13.0	17.0	52.0	10.26	3.4	4.94	158.0	12.75	139.5	102.66666666666669	84.0	64.0	4427.0	5718.0	4	2	1	2	2	2	0	1	0.0	333.0	0	7156.64
5532	13097	47313	phase2	67.58333333333333	2	2	8165.649999999999	8	2	24.28	238.3264	279.6	140.8	2.25	4.135	4.58	1.89	66.15		36.0	15.0	45.0	137.0	10.26	5.2	3.24	100.5	15.85	118.0	190.66666666666663	84.0	72.0	2016.0	2392.0	1	1	1	2	2	0	1	1	1.0	22.0	1	8165.649999999999
5533	13098	47318	phase2	55.25	1	3	5757.11	20	1	5.71	85.5712	452.0	142.0	2.4	5.273	6.96	1.06	97.2	113.3	39.0	12.0	18.0	89.0	22.23	8.199999999999998	4.42	136.5	14.55	252.5	129.33333333333334	78.0	88.0			4	1	0	1	2	2	1	1	1.0	30.0	1	5757.11
5534	13099	47319	phase2	36.16666666666666	2	2	5402.27	23	2	2.14	77.08480000000002	309.3	139.7	2.2	5.718	4.58	1.58	78.75	102.5	37.0	38.0	31.0	73.0	5.13	5.65	4.14	130.0	13.35	264.5	138.66666666666666	84.0	56.0	2750.0	3269.0	1	1	0	0	1	2	1	1	1.0	184.0	0	5402.27
5535	13100	47320	phase2	50.833333333333336	1	3	6767.53	15	2	7.849999999999999	68.59840000000001	220.1	142.0	2.225	5.69	5.74	1.66	62.15	83.5	40.0	13.0	14.0	85.0	6.84	5.05	4.83	145.5	13.1	193.0	150.66666666666666	80.0	64.0	3540.0	4368.0	2	2	0	2	1	2	2	1	0.0	302.0	0	6767.53
5536	13101	47322	phase2	24.75	2	2	6221.31	3	2	2.86	60.112	297.4	142.0	2.475	4.185	4.6	1.76	60.55	89.79999999999998	42.0	14.0	18.0	64.0	8.55	7.05	4.33	140.0	13.35	224.0	94.0	60.66666666666666	72.0	2659.0	3049.0	3	2	0	2	2	2	2	1	0.0	326.0	0	6221.31
5537	13102	47323	phase2	73.08333333333333	2	1	14380.41	7	1	8.57	94.0576	309.3	143.2	2.225	5.579	4.58	1.29	74.65	105.3	40.0	9.0	17.0	63.0	6.84	6.9	4.71	139.5	12.3	202.5	159.33333333333334	67.33333333333333	76.0	1465.0	1996.0	1	0	0	2	1	2	0	1	1.0	223.0	0	14380.41
5538	13103	47324	phase2	63.5	1	2	3404.81	8	1	8.57	144.976	499.6	138.8	2.3	4.319	7.06	0.96	74.45	97.0	37.0	14.0	17.0	179.0	5.13	8.949999999999998	5.27	140.5	16.3	436.5	144.0	78.66666666666667	76.0	1767.0	2489.0	4	2	2	2	0	1	0	1	1.0	60.0	1	3404.81
5539	13104	47327	phase2	68.25	1	1	7651.79	13	1	11.07	144.976	416.4	135.4	2.25	4.802	5.79	1.86	99.9	115.7	44.0	7.0	15.0	91.0	10.26	6.6	4.07	131.5	12.3	259.0	150.66666666666666	84.0	76.0	3663.0	4879.0	4	0	2	1	2	2	2	1	1.0	286.0	0	7651.79
5540	13105	47333	phase2	66.5	2	2	11652.21	5	2	6.43	94.0576	487.7	145.6	2.35	5.14	6.34	0.98	73.2	91.7	36.0	15.0	19.0	67.0	6.84	4.45	5.0	140.0	13.85	230.0	113.33333333333331	79.33333333333333	56.0	2089.0	2673.0	0	1	1	1	1	0	1	1	1.0	285.0	0	11652.21
5541	13106	47334	phase2	38.833333333333336	2	3	4814.13	20	1	3.93	60.112	255.8	140.3	2.275	5.434	4.27	1.14	64.85	84.0	42.0	13.0	17.0	58.0	13.68	4.8	4.17	131.0	12.15	213.0	108.0	75.33333333333333	68.0	2849.0	3511.0	4	1	0	1	2	2	1	1	0.0	320.0	0	4814.13
5542	13107	47335	phase2	37.333333333333336	1	2	7071.78	23	2	3.21	77.08480000000002	362.8	144.6	2.375	4.896	4.4	1.06	88.25	95.6	42.0	14.0	22.0	68.0	8.55	6.0	4.58	118.5	13.5	283.0	115.33333333333331	62.66666666666666	56.0	3649.0	4181.0	1	1	0	0	1	2	1	1	0.0	334.0	0	7071.78
5543	13108	47336	phase2	29.5	1	1	99671.02	15	2	5.71	77.08480000000002	309.3	141.8	2.225	5.257	4.16	1.09	90.75	91.4	42.0	22.0	27.0	63.0	15.39	6.3	5.13	157.0	12.25	228.5	88.0	62.66666666666666	76.0	4881.0	6345.0	2	2	0	2	1	2	2	1	0.0	301.0	0	99671.02
5544	13109	47337	phase2	44.75	2	2	6719.61	12	1	4.28	68.59840000000001	327.1	145.0	2.175	5.59	5.35	1.66	74.15	86.0	40.0	12.0	18.0	98.0	5.13	9.6	4.69	141.5	14.6	246.5	142.0	95.33333333333333	92.0	2084.0	2617.0	0	0	0	0	1	1	1	1	0.0	329.0	0	6719.61
5545	13110	47339	phase2	24.416666666666668	1	3	9288.910000000002	7	1	4.64	77.08480000000002	434.2	141.1	2.275	5.146	5.46	0.78	74.7	87.59999999999998	44.0	36.0	26.0	110.0	18.81	8.699999999999998	5.75	162.5	12.4	172.5	122.66666666666669	69.33333333333333	68.0	4096.0	4844.0	1	0	0	2	1	2	0	1	0.0	308.0	0	9288.910000000002
5546	13111	47341	phase2	32.666666666666664	1	1	99346.61	1	1	6.43	85.5712	374.7	141.8	2.225	5.057	4.97	1.45	89.0	99.8	43.0	15.0	16.0	80.0	11.97	8.599999999999998	4.92	161.5	12.7	198.5	128.0	84.0	88.0	3923.0	4984.0	4	2	2	2	2	2	0	1	0.0	332.0	0	99346.61
5547	13112	47343	phase2	39.833333333333336	1	3	3390.48	13	1	3.93	85.5712	291.5	142.8	2.3	6.855	5.51	1.09	87.7	102.2	41.0	189.0	71.0	171.0	6.84	6.8	4.78	145.0	12.1	216.5	120.0	82.66666666666667	68.0	3511.0	4396.0	4	0	2	1	2	2	2	1	0.0	315.0	0	3390.48
5548	13113	47344	phase2	37.083333333333336	2	3	2219.42	15	1	3.21	60.112	321.2	140.7	2.35	4.84	4.91	1.29	67.8	87.7	38.0	14.0	17.0	77.0	11.97	7.45	4.63	140.0	12.15	274.5	94.0	62.0	80.0	3508.0	3943.0	1	1	2	2	2	1	1	1	0.0	305.0	0	2219.42
5549	13114	47347	phase2	61.25	2	3	2601.67	18	2	3.93	51.625600000000006	327.1	144.5	2.275	4.84	4.4	1.45	64.85	88.79999999999998	40.0	16.0	19.0	126.0	3.42	7.599999999999999	5.14	146.0	13.8	230.0	144.0	84.0	76.0			0	2	0	1	1	0	0	1	0.0	316.0	0	2601.67
5550	13115	47353	phase2	36.25	2	1	14560.06	9	1	3.21	60.112	255.8	142.3	2.225	4.951	4.32	1.27	51.65	70.5	40.0	33.0	32.0	78.0	6.84	3.95	4.86	143.0	12.15	237.0	114.66666666666669	70.0	84.0	3363.0	4119.0	2	0	1	0	0	1	0	1	0.0	325.0	0	14560.06
5551	13116	47354	phase2	68.08333333333333	1	1	14625.78	6	1	8.57	85.5712	196.3	142.0	2.35	5.767	5.66	1.84	70.5	86.5	42.0	13.0	30.0	81.0	10.26	7.75	4.37	144.5	12.55	278.5	109.33333333333331	66.0	76.0	3599.0	4819.0	2	1	2	0	2	0	2	1	1.0	180.0	0	14625.78
5552	13117	47356	phase2	29.08333333333333	1	1	55159.8	12	2	3.57	68.59840000000001	374.7	138.3	2.275	5.296	5.77	1.45	114.65	117.8	40.0	28.0	22.0	82.0	11.97	5.1	5.32	146.5	12.4	258.5	128.0	76.0	92.0	4596.0	5876.0	3	2	1	2	0	1	0	1	0.0	328.0	0	55159.8
5553	13118	47365	phase2	43.16666666666666	1	2	9665.15	11	2	4.64	94.0576	380.7	142.1	2.275	5.04	5.02	0.88	89.29999999999998	91.7	45.0	28.0	30.0	69.0	11.97	7.3	4.95	139.0	14.45	277.0	134.66666666666666	84.66666666666667	64.0	3731.0	5272.0	2	0	2	2	2	2	0	1	0.0	315.0	0	9665.15
5554	13119	47388	phase2	75.58333333333333	2	4	9843.160000000002	12	1	6.43	51.625600000000006	261.7	139.3	2.4	6.128	6.1	0.93	60.4	78.2	42.0	13.0	21.0	122.0	8.55	9.0	4.78	145.5	12.65	317.0	146.0	75.33333333333333	76.0	1674.0	2049.0	0	0	0	0	1	1	1	1	1.0	222.0	0	9843.160000000002
5555	13120	47395	phase2	42.083333333333336	1	3	7871.79	20	1	3.93	68.59840000000001	279.6	143.0	2.25	5.429	8.9	0.96	103.0	103.6	39.0	38.0	24.0	63.0	6.84	8.65	4.58	139.5	14.0	283.5	112.66666666666669	74.0	68.0	4986.0	5854.0	4	1	0	1	2	2	1	1	0.0	319.0	0	7871.79
5556	13121	47398	phase2	44.16666666666666	2	1	21627.23	5	1	4.28	68.59840000000001	291.5	138.4	2.4	4.663	8.949999999999998		61.95	88.09999999999998	41.0	18.0	19.0	103.0	5.13	13.0	4.96	147.0	12.25	326.0	100.66666666666669	68.0	108.0	2926.0	3361.0	2	0	0	0	0	2	0	1	0.0	317.0	0	21627.23
5557	13122	47404	phase2	25.33333333333333	1	3	6261.76	15	2	3.93	77.08480000000002	434.2	139.4	2.425	4.824	5.59	1.09	100.2	108.8	45.0	196.0	111.0	90.0	10.26	7.15	5.22	155.5	12.45	327.0	144.66666666666666	76.66666666666667	76.0	3814.0	4752.0	2	2	0	2	1	2	2	1	0.0	302.0	0	6261.76
5558	13123	47408	phase2	38.91666666666666	1	2	6123.81	8	1	3.93	77.08480000000002	440.2	138.8	2.3	4.691	5.04	0.88	73.43	81.7	43.0	12.0	25.0	51.0	17.1	6.3	4.06	126.5	13.3	239.0	116.66666666666669	78.66666666666667	64.0	3522.0	4346.0	4	2	2	2	0	1	0	1	1.0	66.0	0	6123.81
5559	13124	47410	phase2	66.5	1	2	6646.36	20	2	5.36	85.5712	428.3	138.6	2.1	7.083	3.21	0.93	102.45	117.7	31.0	77.0	157.0	96.0	18.81	5.7	3.53	113.5	16.0	137.0	136.66666666666666	83.33333333333333	68.0	2378.0	2558.0	0	0	2	0	0	0	2	1	1.0	10.0	1	6646.36
5560	13125	47411	phase2	41.333333333333336	2	3	2224.53	15	1	3.21	51.625600000000006	226.0	140.9	2.15	5.057	3.98	0.6999999999999998	73.54999999999998	99.4	41.0	11.0	15.0	105.0	5.13	5.25	4.17	127.5	12.25	306.5	100.0	65.33333333333333	80.0	2845.0	3455.0	1	1	2	2	2	1	1	1	0.0	305.0	0	2224.53
5561	13126	47412	phase2	71.5	1	1	23236.8	1	2	2.86	85.5712	321.2	135.6	2.25	5.99	4.47	1.66	71.4	96.7	44.0	47.0	63.0	76.0	20.52	10.6	4.88	160.5	13.25	280.5	121.33333333333331	53.333333333333336	92.0	2516.0	3744.0	1	1	1	1	1	1	0	1	1.0	245.0	0	23236.8
5562	13127	47413	phase2	55.0	1	1	167493.45	5	1	8.21	94.0576	220.1	143.2	2.175	5.013	5.28	2.59	74.54999999999998	80.79999999999998	37.0	15.0	24.0	48.0	10.26	4.95	4.37	141.5	13.6	255.0	100.66666666666669	64.66666666666667	40.0	3710.0	5019.0	2	0	0	0	0	2	0	1	0.0	318.0	0	167493.45
5563	13128	47417	phase2	42.25	2	1	22320.15	9	1	5.36	68.59840000000001	249.8	140.5	2.1	5.679	5.72	1.71	103.75	115.1	37.0	26.0	29.0	119.0	6.84	7.95	4.28	129.5	12.5	239.5	122.0	77.33333333333333	72.0	3480.0	4460.0	2	0	1	0	0	1	0	1	0.0	326.0	0	22320.15
5564	13129	47426	phase2	29.916666666666668	1	3	3797.21	16	2	4.64	85.5712	511.5	143.4	2.35	4.796	4.32	1.4	86.9	94.7	44.0	32.0	32.0	77.0	10.26	9.25	5.3	151.0	13.35	288.0	132.66666666666666	80.0	72.0			3	2	1	1	1	0	2	1	0.0	326.0	0	3797.21
5565	13130	47437	phase2	26.33333333333333	1	3	4306.68	22	1	4.64	68.59840000000001	345.0	146.7	2.325	5.451	4.71	1.16	63.95	79.29999999999998	44.0	22.0	20.0	65.0	6.84	5.45	4.92	153.5	12.85	288.0	109.33333333333331	56.0	64.0	3661.0	4669.0	1	0	1	1	2	0	0	1	0.0	332.0	0	4306.68
5566	13131	47440	phase2	29.5	2	3	3066.1	16	2	3.93	60.112	232.0	142.5	2.325	5.468	7.03	1.11	78.59999999999998	93.2	41.0	18.0	16.0	112.0	6.84	6.65	5.11	137.5	14.25	344.5	111.33333333333331	74.0	72.0	2736.0	3189.0	3	2	1	1	1	0	2	1	0.0	325.0	0	3066.1
5567	13132	47441	phase2	44.833333333333336	2	1	79093.44999999998	8	2	4.28	60.112	327.1	139.0	2.125	4.402	6.26	1.06	78.0	100.0	36.0	12.0	15.0	65.0	10.26	6.55	4.57	133.5	12.2	293.0	118.0	74.66666666666667	76.0	2638.0	3101.0	1	1	1	2	2	0	1	1	0.0	321.0	0	79093.44999999998
5568	13133	47442	phase2	38.91666666666666	2	2	6770.93	2	1	5.0	85.5712	333.1	141.2	2.4	5.04	4.71	1.14	64.9	80.2	40.0	7.0	12.0	72.0	5.13	9.85	3.95	125.5	13.5	368.0	104.0	60.66666666666666	80.0	2998.0	4110.0	4	2	1	0	0	1	2	1	0.0	337.0	0	6770.93
5569	13134	47447	phase2	61.41666666666666	1	1	11425.01	23	2	7.14	102.544	440.2	142.6	2.275	5.268	7.32	0.88	86.5	109.0	42.0	34.0	27.0	75.0	8.55	5.55	5.31	152.0	13.35	217.0	122.66666666666669	78.0	100.0	3443.0	4120.0	1	1	0	0	1	2	1	1	1.0	246.0	0	11425.01
5570	13135	47448	phase2	27.83333333333333	2	3	5491.11	15	2	5.0	60.112	249.8	142.2	2.35	4.652	3.98	1.19	57.3	72.0	43.0	22.0	25.0	74.0	6.84	4.9	4.25	128.5	13.0	227.5	100.0	72.66666666666667	88.0	3176.0	3614.0	2	2	0	2	1	2	2	1	0.0	303.0	0	5491.11
5571	13136	47449	phase2	26.916666666666668	2	2	5130.19	12	1	3.57	60.112	368.8	137.7	2.35	4.291	4.06	0.8299999999999998	83.25	97.2	42.0	6.0	12.0	99.0	6.84	9.05	5.13	134.0	12.55	288.0	118.0	89.33333333333333	92.0	2237.0	2812.0	0	0	0	0	1	1	1	1	0.0	328.0	0	5130.19
5572	13137	47450	phase2	53.16666666666666	2	1	26881.45	3	2	4.28	68.59840000000001	160.6	141.1	2.2	5.196	3.54	1.06	49.35	71.4	41.0	11.0	15.0	112.0	5.13	7.05	4.49	137.0	12.65	327.0	84.0	60.0	88.0	2282.0	2283.0	3	2	0	2	2	2	2	1	0.0	327.0	0	26881.45
5573	13138	47451	phase2	33.75	1	3	8288.069999999998	7	1	7.14	77.08480000000002	404.5	143.6	2.3	4.813	6.28	1.37	78.09999999999998	95.2	43.0	59.0	39.0	177.0	8.55	7.55	4.99	158.0	12.3	208.0	118.66666666666669	80.0	68.0	3605.0	4768.0	1	0	0	2	1	2	0	1	0.0	309.0	0	8288.069999999998
5574	13139	47453	phase2	31.666666666666668	1	1	86941.00999999998	1	1	7.5	68.59840000000001	285.5	142.2	2.25	4.735	4.45	1.32	80.09999999999998	90.8	40.0	15.0	18.0	88.0	10.26	7.3	4.44	140.0	12.85	221.5	116.66666666666669	46.66666666666666	72.0	4837.0	6627.0	4	2	2	2	2	2	0	1	0.0	334.0	0	86941.00999999998
5575	13140	47455	phase2	63.41666666666666	1	1	7917.85	13	1	6.78	77.08480000000002	291.5	143.3	2.475	6.35	5.48	0.98	77.79999999999998	99.2	39.0	22.0	17.0	105.0	8.55	9.75	5.62	169.5	13.35	182.0	162.66666666666666	81.33333333333333	76.0	2655.0	3478.0	4	0	2	1	2	2	2	1	1.0	147.0	0	7917.85
5576	13141	47457	phase2	58.583333333333336	1	3	2101.15	15	1	8.57	153.4624	333.1	143.8	2.3	5.013	4.06	0.7199999999999999	73.79999999999998	95.6	38.0	8.0	13.0	80.0	5.13	9.45	5.15	151.0	12.85	319.5	138.0	72.0	68.0	2097.0	2791.0	1	1	2	2	2	1	1	1	1.0	65.0	0	2101.15
5577	13142	47458	phase2	75.25	1	1	23236.8	1	2	10.71	153.4624	309.3	142.0	2.375	5.901	6.52	1.42	86.25	106.7	38.0	4.0	16.0	62.0	8.55	6.5	4.8	130.0	14.65	306.5	82.66666666666667	56.0	84.0	2722.0	3746.0	1	1	1	1	1	1	0	1	1.0	65.0	0	23236.8
5578	13143	47462	phase2	67.16666666666667	2	1	42534.93	4	2	4.28	43.1392	273.6	144.2	2.4	4.996	5.74	1.16	60.2	94.9	39.0	19.0	25.0	84.0	8.55	7.8	4.54	141.0	12.9	281.0	152.0	84.0	72.0	1621.0	2330.0	2	1	0	1	2	0	2	1	1.0	294.0	0	42534.93
5579	13144	47463	phase2	25.166666666666668	1	2	6410.37	17	1	3.93	128.0032	398.5	142.5	2.275	4.691	4.94	0.93	119.0	109.5	41.0	25.0	43.0	93.0	11.97	6.0	5.62	152.0	13.3	268.5	132.0	90.66666666666669	76.0	4311.0	5309.0	0	0	1	1	0	0	0	1	1.0	124.0	0	6410.37
5580	13145	47466	phase2	45.333333333333336	2	1	22320.15	9	1	2.5	77.08480000000002	356.9	141.5	2.3	5.157	5.3	1.16	103.2	126.6	43.0	20.0	33.0	83.0	8.55	9.6	4.67	136.0	13.2	310.0	121.33333333333331	72.66666666666667	80.0	2241.0	3171.0	2	0	1	0	0	1	0	1	0.0	325.0	0	22320.15
5581	13146	47467	phase2	49.833333333333336	1	1	216833.87	6	1	6.43	85.5712	261.7	141.7	2.3	5.462	5.56	0.96	68.6	93.4	43.0	13.0	15.0	59.0	18.81	8.199999999999998	4.8	147.5	11.75	305.0	98.66666666666669	66.0	68.0	3973.0	5008.0	2	1	2	0	2	0	2	1	0.0	314.0	0	216833.87
5582	13147	47469	phase2	28.75	1	2	7802.58	1	1	3.21	77.08480000000002	333.1	142.0	2.3	4.713	3.83	1.45	77.9	77.9	44.0	13.0	24.0	56.0	6.84	6.7	4.46	143.5	13.65	290.0	111.33333333333331	68.66666666666667	44.0	3718.0	4325.0	4	2	2	2	2	2	0	1	0.0	333.0	0	7802.58
5583	13148	47471	phase2	73.16666666666667	2	1	5939.7	13	1	5.71	60.112	297.4	148.5	2.3	4.835	5.15	1.24	75.75	107.4	42.0	15.0	17.0	88.0	8.55	6.7	4.65	144.0	12.55	193.0	130.66666666666666	84.0	72.0	1829.0	2419.0	4	0	2	1	2	2	2	1	1.0	31.0	1	5939.7
5584	13149	47473	phase2	62.75	1	1	16641.61	1	2	2.5	77.08480000000002	475.8	139.5	2.55	5.734	7.09	1.4	63.85	95.7	44.0	14.0	22.0	101.0	11.97	11.25	5.1	163.5	12.65	267.5	158.66666666666666	83.33333333333333	108.0	1104.0	3568.0	1	1	1	1	1	1	0	1	1.0	138.0	0	16641.61
5585	13150	47474	phase2	61.833333333333336	1	2	5982.44	5	1	2.86	85.5712	321.2	143.3	2.4	5.068	5.22	0.88	73.29999999999998	84.29999999999998	43.0	33.0	33.0	75.0	8.55	6.65	5.75	144.5	13.2	172.5	93.33333333333333	41.333333333333336	56.0	3965.0	5095.0	2	0	0	0	0	2	0	1	0.0	316.0	0	5982.44
5586	13151	47475	phase2	51.5	1	1	29965.33	18	2	4.64	68.59840000000001	243.9	140.2	2.2	5.035	6.34	0.96	71.5	87.2	38.0	9.0	15.0	72.0	8.55	11.55	5.29	169.5	13.25	207.5	121.33333333333331	63.333333333333336	76.0	3086.0	4345.0	0	2	0	1	1	0	0	1	1.0	171.0	0	29965.33
5587	13152	47476	phase2	26.5	2	2	6797.58	2	2	3.57	60.112	315.2	142.6	2.225	4.924	3.36	1.45	82.0	98.9	38.0	9.0	16.0	45.0	8.55	4.75	4.26	121.0	12.4	304.5	95.33333333333333	61.333333333333336	80.0	2827.0	3439.0	0	1	1	1	2	0	1	1	0.0	332.0	0	6797.58
5588	13153	47477	phase2	34.75	2	1	54805.73	4	2	3.57	60.112	232.0	140.3	2.2	4.824	3.44	1.09	52.15	71.7	40.0	7.0	15.0	83.0	3.42	9.05	4.41	142.5	12.3	153.0	106.66666666666669	68.0	76.0	3108.0	3810.0	2	1	0	1	2	0	2	1	0.0	310.0	0	54805.73
5589	13154	47486	phase2	50.41666666666666	1	3	4459.87	20	1	7.14	77.08480000000002	392.6	143.2	2.2	5.607	6.54	1.6	112.4	118.7	39.0	26.0	21.0	83.0	18.81	6.6	5.45	164.5	13.35	205.0	116.66666666666669	77.33333333333333	68.0	3783.0	4715.0	4	1	0	1	2	2	1	1	0.0	320.0	0	4459.87
5590	13155	47488	phase2	32.666666666666664	1	1	82474.94	6	2	5.0	60.112	279.6	142.5	2.425	5.09	5.33	0.93	79.29999999999998	88.5	45.0	27.0	21.0	95.0	10.26	5.7	4.85	148.0	13.05	286.5	103.33333333333331	64.66666666666667	64.0	4545.0	5802.0	3	0	0	2	0	0	1	1	0.0	331.0	0	82474.94
5591	13156	47489	phase2	22.08333333333333	2	3	4176.25	21	2	4.64	60.112	499.6	141.7	2.4	5.057	6.28	1.14	69.5	97.2	39.0	37.0	27.0	59.0	10.26	6.85	4.51	134.5	12.6	270.5	129.33333333333334	80.66666666666667	100.0	3124.0	3416.0	4	0	2	0	1	2	1	1	0.0	312.0	0	4176.25
5592	13157	47490	phase2	42.41666666666666	1	2	4867.48	10	2	3.21	68.59840000000001	327.1	139.7	2.225	5.223	4.58	1.78	77.34999999999998	84.59999999999998	38.0	14.0	16.0	96.0	11.97	5.5	6.26	150.0	14.3	247.5	141.33333333333334	96.0	68.0	3479.0	4457.0	0	1	2	1	0	0	2	1	0.0	327.0	0	4867.48
5593	13158	47492	phase2	33.25	1	3	2993.83	14	1	6.07	60.112	196.3	143.9	2.25	5.246	3.67	0.98	63.5	87.29999999999998	42.0	13.0	17.0	132.0	10.26	12.65	5.16	149.0	13.1	266.0	128.66666666666666	82.66666666666667	76.0	3908.0	4899.0	3	1	1	2	1	1	2	1	0.0	304.0	0	2993.83
5594	13159	47496	phase2	36.25	1	2	14791.84	7	2									71.85	75.2											98.0	70.66666666666667	64.0	3864.0	5133.0	3	2	1	0	0	2	2	1	0.0	333.0	0	14791.84
5595	13160	47500	phase2	36.083333333333336	1	1	43391.49	16	2	6.78	85.5712	404.5	142.1	2.375	5.473	5.69	1.58	69.85	82.29999999999998	43.0	19.0	19.0	79.0	6.84	6.55	4.48	147.5	11.85	277.0	119.33333333333331	84.66666666666667	68.0	4794.0	5382.0	3	2	1	1	1	0	2	1	0.0	324.0	0	43391.49
5596	13161	47501	phase2	35.0	2	2	6311.39	8	2	3.21	68.59840000000001	232.0	139.9	2.3	4.474	4.34	1.58	66.25	80.7	42.0	8.0	14.0	88.0	39.33	6.3	4.36	133.5	13.7	224.0	147.33333333333334	93.33333333333333	68.0	3228.0	3806.0	1	1	1	2	2	0	1	1	0.0	320.0	0	6311.39
5597	13162	47502	phase2	73.91666666666667	2	4	12251.12	2	1	7.849999999999999	102.544	356.9	136.8	2.25	18.03	3.54	1.63	58.5	81.59999999999998	39.0	67.0	84.0	100.0	5.13	6.4	4.57	131.5	13.3	241.5	156.0	74.0	80.0	960.0	970.0	4	2	1	0	0	1	2	1	1.0	86.0	0	12251.12
5598	13163	47503	phase2	66.33333333333333	2	3	2011.33	19	1	6.43	77.08480000000002	380.7	144.5	2.2	5.745	5.46	1.66	84.84999999999998	108.9	40.0	24.0	33.0	83.0	8.55	7.65	4.22	138.5	12.95	180.0	128.66666666666666	60.66666666666666	80.0	2508.0	2970.0	0	2	0	2	2	0	2	1	1.0	257.0	0	2011.33
5599	13164	47505	phase2	34.583333333333336	1	2	9802.96	5	2	5.0	94.0576	303.3	143.1	2.3	5.063	4.16	1.4	63.45	68.8	40.0	48.0	26.0	139.0	8.55	6.35	5.79	145.5	16.6	163.5	116.66666666666669	73.33333333333333	52.0	3824.0	4407.0	0	1	1	1	1	0	1	1	0.0	309.0	0	9802.96
5600	13165	47506	phase2	73.58333333333333	1	2	6893.75	20	2	3.93	85.5712	285.5	143.8	2.35	5.19	3.41	1.03	91.9	102.5	36.0	7.0	14.0	129.0	13.68	5.75	4.63	140.0	13.3	234.0	124.0	59.333333333333336	64.0	1811.0	3616.0	0	0	2	0	0	0	2	1	1.0	87.0	0	6893.75
5601	13166	47511	phase2	41.16666666666666	1	3	7752.74	16	1	6.43	60.112	255.8	143.0	2.175	5.09	5.56	0.93	77.84999999999998	93.9	46.0	38.0	31.0	142.0	13.68	6.15	5.14	160.0	12.35	205.5	112.66666666666669	76.66666666666667	76.0	4018.0	4773.0	2	0	0	0	1	0	0	1	0.0	320.0	0	7752.74
5602	13167	47513	phase2	27.916666666666668	1	2	7246.689999999999	22	2	2.86	85.5712	291.5	144.6	2.425	6.039	4.01	1.47	64.1	90.1	45.0	26.0	21.0	149.0	5.13	11.1	4.91	159.0	12.9	220.0	118.0	80.0	96.0	2975.0	3024.0	2	2	0	1	1	2	1	1	0.0	307.0	0	7246.689999999999
5603	13168	47515	phase2	60.333333333333336	1	2	5047.63	10	1	3.93	102.544	321.2	142.8	2.15	5.051	6.18	1.16	111.35	105.6	39.0	13.0	20.0	88.0	11.97	5.65	5.21	139.5	13.45	218.0	116.66666666666669	78.0	84.0	3788.0	4713.0	4	2	1	2	2	2	0	1	0.0	334.0	0	5047.63
5604	13169	47516	phase2	25.83333333333333	1	3	3797.21	16	2	5.71	77.08480000000002	327.1	147.4	2.35	5.146	5.2	2.43	92.75	105.7	48.0	30.0	30.0	112.0	8.55	7.7	4.95	152.5	13.9	250.0	120.0	69.33333333333333	72.0	4105.0	4978.0	3	2	1	1	1	0	2	1	0.0	324.0	0	3797.21
5605	13170	47519	phase2	24.916666666666668	2	3	7468.74	19	1	2.86	68.59840000000001	208.2	142.4	2.35	4.613	3.98	1.19	66.0	80.59999999999998	45.0	16.0	21.0	86.0	18.81	8.25	4.6	145.0	11.9	382.5	124.0	75.33333333333333	68.0	3696.0	4326.0	0	2	0	2	2	0	2	1	0.0	321.0	0	7468.74
5606	13171	47521	phase2	73.25	1	2	7582.76	5	2	3.21	85.5712	285.5	138.5	2.275	12.612	6.03	1.34	88.95	113.7	38.0	16.0	18.0	122.0	8.55	5.8	5.13	136.0	15.7	241.0	152.0	88.0	80.0	2227.0	3186.0	0	1	1	1	1	0	1	1	1.0	36.0	1	7582.76
5607	13172	47525	phase2	25.916666666666668	2	2	5472.44	12	1	3.21	51.625600000000006	214.1	137.3	2.175	4.341	4.06	0.98	62.0	77.09999999999998	41.0	7.0	16.0	83.0	6.84	7.65	4.41	122.5	12.5	216.0	143.33333333333334	88.66666666666667	68.0			0	0	0	0	1	1	1	1	0.0	328.0	0	5472.44
5608	13173	47527	phase2	27.58333333333333	1	1	68339.45	7	1	6.07	77.08480000000002	279.6	141.4	2.275	4.968	3.96	1.58	64.85	75.7	49.0	24.0	19.0	54.0	11.97	5.2	4.85	145.5	12.75	183.5	99.33333333333333	62.66666666666666	64.0	3510.0	5402.0	1	0	0	2	1	2	0	1	0.0	307.0	0	68339.45
5609	13174	47529	phase2	44.333333333333336	1	1	78807.83999999998	1	1	2.86	60.112	261.7	145.0	2.3	5.651	5.43	0.6999999999999998	58.35	71.0	43.0	9.0	13.0	82.0	6.84	7.55	4.93	146.0	14.1	269.5	142.0	85.33333333333333	80.0	3544.0	5058.0	4	2	2	2	2	2	0	1	0.0	333.0	0	78807.83999999998
5610	13175	47530	phase2	21.83333333333333	1	3	4737.34	22	2	6.07	77.08480000000002	345.0	138.2	2.275	5.14	3.44	1.01	74.95	87.5	44.0	30.0	23.0	99.0	11.97	8.8	5.12	157.5	12.5	260.5	123.33333333333331	74.0	52.0	4259.0	5320.0	2	2	0	1	1	2	1	1	0.0	306.0	0	4737.34
5611	13176	47531	phase2	61.66666666666666	1	1	7651.79	13	1	6.07	77.08480000000002	374.7	143.8	2.4	5.19	4.81	1.09	85.95	107.2	43.0	18.0	22.0	77.0	6.84	8.849999999999998	5.63	157.5	13.35	215.5	120.0	79.33333333333333	76.0	3291.0	4569.0	4	0	2	1	2	2	2	1	1.0	84.0	0	7651.79
5612	13177	47532	phase2	40.66666666666666	1	2	13454.51	20	2	3.93	85.5712	309.3	139.3	2.3	4.807	5.17	0.98	69.25	79.0	45.0	49.0	40.0	99.0	25.65	6.7	5.26	171.0	13.05	216.0	124.66666666666669	87.33333333333333	68.0	3154.0	3919.0	0	0	2	0	0	0	2	1	0.0	336.0	0	13454.51
5613	13178	47536	phase2	62.25	2	3	3483.71	18	2	2.5	34.6528	232.0	142.0	2.125	5.618	5.97	1.19	78.59999999999998	103.0	39.0	22.0	24.0	158.0	6.84	6.1	4.59	133.0	13.6	326.0	105.33333333333331	72.0	68.0	2006.0	2777.0	0	2	0	1	1	0	0	1	1.0	112.0	0	3483.71
5614	13179	47538	phase2	77.91666666666667	2	1	17153.22	4	2	4.64	51.625600000000006	273.6	135.5	2.225	17.058	4.91	0.93	60.1	89.4	35.0	59.0	76.0	143.0	10.26	8.099999999999998	5.29	134.5	14.65	281.0	122.66666666666669	78.0	68.0	1822.0	2432.0	2	1	0	1	2	0	2	1	1.0	83.0	0	17153.22
5615	13180	47539	phase2	51.833333333333336	1	1	37927.62	17	1	4.28	77.08480000000002	267.7	138.8	2.4	4.63	4.53	0.96	71.25	94.7	42.0	20.0	25.0	82.0	6.84	9.95	5.19	154.5	12.9	298.5	108.66666666666669	70.66666666666667	88.0	2901.0	3577.0	0	0	1	1	0	0	0	1	0.0	335.0	0	37927.62
5616	13181	47540	phase2	67.83333333333333	1	1	31382.48	17	2	8.21	111.0304	392.6	141.9	2.25	4.63	4.63	0.7199999999999999	91.6	102.5	45.0	13.0	23.0	89.0	17.1	8.449999999999998	5.33	170.0	12.8	153.0	102.0	71.33333333333333	68.0	4229.0	5354.0	1	1	2	0	1	1	1	1	1.0	260.0	0	31382.48
5617	13182	47543	phase2	36.083333333333336	2	1	16502.54	6	1	3.21	68.59840000000001	446.1	139.9	2.375	5.701	6.59	1.29	93.05	109.3	41.0	18.0	22.0	94.0	10.26	6.55	4.47	137.5	12.3	265.0	110.0	90.0	84.0	2649.0	3162.0	2	1	2	0	2	0	2	1	0.0	314.0	0	16502.54
5618	13183	47548	phase2	44.833333333333336	1	3	6367.7	20	2	6.07	68.59840000000001	333.1	137.5	2.225	25.379	5.4	0.67	75.65	95.5	40.0	22.0	14.0	130.0	15.39	8.699999999999998	4.7	143.5	12.5	271.0	106.0	80.66666666666667	92.0	3119.0	3464.0	0	0	2	0	0	0	2	1	0.0	336.0	0	6367.7
5619	13184	47550	phase2	61.16666666666666	2	1	31614.51	1	2	5.0	68.59840000000001	309.3	141.4	2.4	6.162	6.13	1.76	70.4	89.4	42.0	38.0	29.0	79.0	5.13	6.15	4.65	139.0	12.45	324.0	140.0	82.66666666666667	80.0	2848.0	3453.0	1	1	1	1	1	1	0	1	0.0	324.0	0	31614.51
5620	13185	47554	phase2	74.41666666666667	2	1	17153.22	4	2	7.14	77.08480000000002	636.4	141.0	2.275	5.479	5.59	0.62	81.59999999999998	99.9	38.0	20.0	27.0	88.0	10.26	7.45	4.33	125.5	13.85	231.5	135.33333333333334	62.0	72.0	2002.0	2589.0	2	1	0	1	2	0	2	1	1.0	189.0	0	17153.22
5621	13186	47560	phase2	39.5	1	3	1950.72	13	2	3.57	77.08480000000002	380.7	140.9	2.175	5.074	5.33	0.98	88.7	96.1	39.0	18.0	18.0	66.0	3.42	6.2	4.95	145.5	12.35	244.0	108.66666666666669	71.33333333333333	72.0	4085.0	5112.0	3	1	0	2	1	2	1	1	0.0	307.0	0	1950.72
5622	13187	47568	phase2	62.66666666666666	2	1	48203.44	3	1	7.849999999999999	68.59840000000001	368.8	143.0	2.225	5.013	5.87	1.68	58.1	79.2	39.0	12.0	18.0	115.0	11.97	5.05	4.58	135.5	13.45	310.5	156.0	76.0	72.0	1882.0	2417.0	4	0	2	0	0	0	2	1	1.0	241.0	0	48203.44
5623	13188	47569	phase2	69.75	1	1	22417.0	14	1	4.64	60.112	416.4	142.4	2.075	5.368	5.59	0.96	113.85	120.8	39.0	29.0	20.0	109.0	8.55	6.75	5.08	161.0	12.3	292.0	139.33333333333334	75.33333333333333	96.0	2388.0	3040.0	3	1	1	2	1	1	2	1	1.0	171.0	0	22417.0
5624	13189	47572	phase2	60.16666666666666	2	1	44684.66	16	1	6.07	77.08480000000002	208.2	144.1	2.05	4.863	5.2	1.99	72.34999999999998	82.29999999999998	34.0	8.0	18.0	78.0	11.97	4.6	4.34	136.0	11.8	190.5	110.0	65.33333333333333	76.0	2769.0	4003.0	2	0	0	0	1	0	0	1	0.0	319.0	0	44684.66
5625	13190	47575	phase2	28.666666666666668	2	3	8197.8	14	2	4.64	60.112	315.2	140.9	2.225	4.546	4.19	1.22	63.05	89.2	43.0	14.0	24.0	67.0	15.39	6.35	4.4	119.0	14.4	250.5	92.66666666666669	54.66666666666666	52.0	3277.0	3717.0	0	0	2	1	0	1	0	1	0.0	317.0	0	8197.8
5626	13191	47580	phase2	29.666666666666668	1	2	9263.17	11	1	3.21	85.5712	208.2	139.2	2.475	5.051	6.05	1.6	82.7	79.29999999999998	46.0	11.0	22.0	89.0	8.55	6.25	5.39	154.0	12.85	169.5	116.66666666666669	78.0	52.0	4693.0	5410.0	4	1	0	1	2	1	1	1	0.0	328.0	0	9263.17
5627	13192	47581	phase2	60.66666666666666	1	2	7582.76	5	2	5.36	77.08480000000002	345.0	142.4	2.275	5.34	4.81	1.63	105.75	107.1	37.0	18.0	21.0	67.0	8.55	6.4	5.28	142.5	14.1	296.0	142.66666666666666	85.33333333333333	68.0	3125.0	4273.0	0	1	1	1	1	0	1	1	1.0	84.0	0	7582.76
5628	13193	47583	phase2	28.33333333333333	2	1	80381.64	23	2	4.64	68.59840000000001	434.2	149.0	2.075	4.419	5.66	1.06	106.0	106.9	37.0	29.0	21.0	102.0	8.55	7.2	4.0	127.0	12.55	292.5	128.0	76.66666666666667	76.0	4339.0	5099.0	1	1	0	0	1	2	1	1	0.0	334.0	0	80381.64
5629	13194	47585	phase2	22.916666666666668	1	2	8321.67	12	1	4.64	85.5712	434.2	140.4	2.375	5.007	4.22	1.06	72.75	78.79999999999998	46.0	64.0	33.0	128.0	10.26	9.2	5.65	169.5	13.2	282.5	134.66666666666666	90.0	76.0	4254.0	5433.0	0	0	0	0	1	1	1	1	0.0	328.0	0	8321.67
5630	13195	47606	phase2	43.5	1	2	22597.74	17	2	3.57	77.08480000000002	428.3	143.1	2.475	5.168	5.15	2.56	78.79999999999998	85.59999999999998	42.0	48.0	38.0	55.0	8.55	7.15	4.33	141.5	14.1	142.5	127.33333333333331	92.0	76.0	3263.0	4424.0	1	1	2	0	1	1	1	1	1.0	17.0	1	22597.74
5631	13196	47608	phase2	23.75	2	1	14428.11	9	1	2.14	43.1392	148.7	136.9	2.125	4.086	6.98	1.14	51.95	88.0	33.0	3.0	14.0	135.0	5.13	9.4	3.76	126.0	12.35	271.5	101.33333333333331	46.66666666666666	84.0			2	0	1	0	0	1	0	1	0.0	325.0	0	14428.11
5632	13197	47611	phase2	32.416666666666664	1	2	5793.47	12	2	2.86	94.0576	410.4	138.8	2.25	5.54	4.99	0.93	114.9	107.2	41.0	20.0	24.0	77.0	15.39	7.849999999999999	5.13	145.0	12.0	83.0	116.0	74.0	64.0	3895.0	4909.0	3	2	1	2	0	1	0	1	0.0	330.0	0	5793.47
5633	13198	47612	phase2	29.75	2	1	61648.43	4	1	3.93	68.59840000000001	232.0	139.5	2.2	5.568	5.97	0.8	64.04	89.7	37.0	19.0	17.0	82.0	5.13	10.8	4.51	143.0	12.6	354.5	85.33333333333333	54.66666666666666	92.0	2680.0	3245.0	1	2	1	2	1	2	1	1	0.0	323.0	0	61648.43
5634	13199	47615	phase2	28.25	2	1	81693.03	6	2	5.71	68.59840000000001	303.3	139.0	2.2	4.63	4.01	1.24	72.9	78.7	39.0	15.0	21.0	61.0	6.84	4.7	4.32	132.5	13.2	229.0	123.33333333333331	86.66666666666667	88.0	3260.0	3628.0	3	0	0	2	0	0	1	1	0.0	330.0	0	81693.03
5635	13200	47616	phase2	21.0	2	2	4025.01	21	1	3.21	68.59840000000001	226.0	142.3	2.3	4.158	4.4	1.4	56.9	65.2	37.0	12.0	22.0	61.0	6.84	6.35	4.02	127.5	11.75	247.0	104.66666666666669	72.0	60.0	3099.0	3500.0	0	2	0	1	0	1	0	1	0.0	310.0	0	4025.01
5636	13201	47620	phase2	60.333333333333336	2	3	2066.03	16	2	6.43	68.59840000000001	434.2	140.0	2.35	5.434	5.28	1.76	63.6	89.5	38.0	15.0	19.0	104.0	6.84	5.9	4.02	122.0	12.2	292.5	116.0	73.33333333333333	80.0	1756.0	2431.0	3	2	1	1	1	0	2	1	0.0	325.0	0	2066.03
5637	13202	47621	phase2	34.916666666666664	2	1	44937.64	17	2	2.5	60.112	184.4	141.6	2.2	4.829	4.16	1.32	53.15	70.0	41.0	12.0	14.0	37.0	11.97	8.3	4.53	148.5	12.8	191.0	103.33333333333331	62.0	68.0	3144.0	3831.0	1	1	2	0	1	1	1	1	0.0	331.0	0	44937.64
5638	13203	47622	phase2	61.66666666666666	1	3	459.48	19	2	3.57	77.08480000000002	261.7	144.2	2.075	5.257	3.54	1.06	64.75	82.4	42.0	20.0	19.0	98.0	10.26	7.599999999999999	4.23	128.0	13.9	274.0	120.66666666666669	66.0	72.0	3442.0	4620.0	1	1	1	1	1	1	1	1	0.0	310.0	0	459.48
5639	13204	47623	phase2	46.91666666666666	2	1	22122.3	9	1	4.28	68.59840000000001	350.9	144.7	2.225	4.985	6.54	1.24	103.65	123.7	38.0	9.0	18.0	143.0	6.84	8.949999999999998	4.9	146.0	13.5	286.5	131.33333333333334	71.33333333333333	80.0	2878.0	3443.0	2	0	1	0	0	1	0	1	1.0	211.0	0	22122.3
5640	13205	47624	phase2	33.083333333333336	2	1	55135.68	6	1	3.21	60.112	309.3	138.5	2.25	4.674	5.25	1.03	82.7	110.0	39.0	28.0	24.0	74.0	8.55	9.95	4.77	142.5	13.2	319.5	124.0	74.0	72.0	2836.0	3254.0	2	1	2	0	2	0	2	1	0.0	314.0	0	55135.68
5641	13206	47627	phase2	39.083333333333336	2	1	60677.77	4	1	3.93	68.59840000000001	368.8	141.5	2.325	4.818	4.65	1.06	95.2	111.4	40.0	14.0	13.0	64.0	6.84	11.25	4.52	142.0	12.7	326.5	142.0	92.0	68.0	3072.0	3470.0	1	2	1	2	1	2	1	1	0.0	324.0	0	60677.77
5642	13207	47628	phase2	40.16666666666666	1	1	42733.45	9	2	2.86	77.08480000000002	392.6	138.2	2.225	4.902	7.11	0.98	91.6	103.8	43.0	27.0	33.0	102.0	13.68	6.4	4.95	161.0	12.45	230.5	127.33333333333331	96.0	92.0	4374.0	5789.0	3	2	2	2	2	1	2	1	0.0	303.0	0	42733.45
5643	13208	47631	phase2	24.666666666666668	1	2	8478.25	11	2	5.71	94.0576	297.4	141.1	2.325	4.041	3.75	1.29	82.9	86.5	39.0	17.0	17.0	65.0	6.84	5.8	4.9	153.5	12.3	303.0	117.33333333333331	76.0	64.0	4063.0	5234.0	2	0	2	2	2	2	0	1	0.0	316.0	0	8478.25
5644	13209	47632	phase2	39.16666666666666	1	3	9207.8	18	1	4.28	68.59840000000001	297.4	141.5	2.35	5.196	7.16	1.16	67.4	87.7	44.0	16.0	21.0	98.0	8.55	7.65	5.03	142.0	12.0	324.5	102.66666666666669	68.0	64.0	3434.0	3941.0	2	0	2	0	0	1	2	1	0.0	322.0	0	9207.8
5645	13210	47633	phase2	69.16666666666667	1	3	3771.52	16	1	4.64	77.08480000000002	517.5	144.3	2.25	5.457	5.66	0.6999999999999998	59.25	89.2	39.0	18.0	29.0	127.0	11.97	7.15	4.74	154.0	13.2	161.5	108.66666666666669	68.0	68.0	2472.0	3241.0	2	0	0	0	1	0	0	1	1.0	254.0	0	3771.52
5646	13211	47635	phase2	78.83333333333333	2	1	52112.31	14	2	5.36	68.59840000000001	309.3	136.5	2.275	5.335	5.95	1.58	58.8	88.2	44.0	12.0	18.0	77.0	10.26	8.449999999999998	4.36	135.5	12.45	283.0	174.66666666666666	78.0	72.0	1028.0	1721.0	0	0	2	1	0	1	0	1	1.0	103.0	0	52112.31
5647	13212	47636	phase2	22.25	1	1	100571.15	10	1	3.93	77.08480000000002	404.5	141.9	2.25	5.668	5.02	0.98	85.59999999999998	100.1	41.0	24.0	29.0	100.0	6.84	6.0	4.48	155.5	13.45	250.5	120.66666666666669	75.33333333333333	68.0	3595.0	4804.0	4	2	1	2	2	2	0	1	1.0	117.0	0	100571.15
5648	13213	47639	phase2	33.0	1	4	12881.73	2	1	4.64	60.112	291.5	144.7	2.225	4.907	3.7	0.88	71.7	88.09999999999998	39.0	35.0	34.0	77.0	11.97	5.65	4.52	138.5	14.05	218.0	114.66666666666669	78.0	80.0	4478.0	5269.0	4	2	1	0	0	1	2	1	0.0	338.0	0	12881.73
5649	13214	47641	phase2	50.833333333333336	2	1	65838.01	15	2	3.93	60.112	214.1	140.1	2.35	5.751	6.03	1.4	60.6	79.59999999999998	40.0	9.0	15.0	56.0	6.84	8.699999999999998	3.88	119.5	12.9	541.5	96.0	60.0	80.0	3155.0	3882.0	2	2	0	2	1	2	2	1	0.0	303.0	0	65838.01
5650	13215	47642	phase2	38.0	1	2	7408.04	12	1	3.57	77.08480000000002	291.5	137.5	2.375	5.068	4.29	1.73	75.34999999999998	85.59999999999998	43.0	20.0	25.0	70.0	10.26	9.7	5.76	163.0	13.0	260.5	114.66666666666669	80.66666666666667	72.0	4172.0	5258.0	0	0	0	0	1	1	1	1	1.0	278.0	0	7408.04
5651	13216	47644	phase2	49.0	1	1	102245.08	5	2	6.43	94.0576	368.8	141.8	2.325	4.857	6.41	1.01	75.5	89.2	41.0	14.0	15.0	62.0	17.1	5.7	4.91	154.5	12.2	286.0	110.0	75.33333333333333	56.0	3912.0	5965.0	0	1	1	1	1	0	1	1	0.0	309.0	0	102245.08
5652	13217	47645	phase2	54.16666666666666	1	3	6685.63	20	1	8.929999999999998	77.08480000000002	392.6	144.6	2.375	5.629	5.77	1.09	84.5	108.7	43.0	18.0	19.0	134.0	8.55	9.35	5.32	153.0	13.9	276.5	135.33333333333334	82.66666666666667	72.0	4187.0	4816.0	4	1	0	1	2	2	1	1	1.0	300.0	0	6685.63
5653	13218	47650	phase2	64.5	1	1	19020.44	7	1	5.71	85.5712	321.2	141.2	2.375	6.395	5.02	1.06	79.9	93.2	43.0	48.0	29.0	91.0	6.84	6.45	4.72	144.0	13.0	257.5	131.33333333333334	66.66666666666667	64.0	2724.0	4342.0	1	0	0	2	1	2	0	1	1.0	298.0	0	19020.44
5654	13219	47651	phase2	71.0	2	1	25492.61	8	1	5.0	51.625600000000006	386.6	140.6	2.375	6.395	5.66		80.79999999999998	103.8	42.0	12.0	22.0	100.0	13.68	9.3	4.5	142.0	12.4	235.0	154.0	63.333333333333336	52.0	1862.0	2911.0	4	2	2	2	0	1	0	1	1.0	51.0	1	25492.61
5655	13220	47654	phase2	20.08333333333333	2	3	2272.1	13	1	3.93	60.112	291.5	138.4	2.35	5.618	5.17	1.06	73.34999999999998	85.9	44.0	36.0	26.0	81.0	11.97	6.35	4.64	150.0	13.75	202.0	113.33333333333331	80.0	72.0	3849.0	4619.0	4	0	2	1	2	2	2	1	0.0	315.0	0	2272.1
5656	13221	47656	phase2	53.0	2	3	21183.53	15	1	4.64	60.112	410.4	142.7	2.2	5.973	5.87	1.19	80.0	103.0	38.0	12.0	12.0	81.0	5.13	9.95	4.23	130.5	13.15	347.5	141.33333333333334	86.66666666666667	80.0	2466.0	3024.0	1	1	2	2	2	1	1	1	0.0	306.0	0	21183.53
5657	13222	47661	phase2	58.16666666666666	2	1	33020.48	4	2	5.36	60.112	190.3	145.4	2.425	5.49	6.0	1.34	88.25	124.7	40.0	20.0	22.0	122.0	15.39	3.95	4.99	151.0	12.75	320.5	104.0	80.0	88.0	2846.0	3321.0	2	1	0	1	2	0	2	1	0.0	310.0	0	33020.48
5658	13223	47662	phase2	25.83333333333333	2	2	5889.36	17	1	3.93	68.59840000000001	255.8	140.2	2.375	4.852	5.72	1.09	83.5	100.4	38.0	9.0	12.0	87.0	10.26	7.05	4.32	129.0	11.75	297.5	99.33333333333333	52.0	80.0			0	0	1	1	0	0	0	1	0.0	336.0	0	5889.36
5659	13224	47664	phase2	29.416666666666668	1	3	2567.8	19	2	4.64	77.08480000000002	410.4	141.2	2.55	5.412	6.7	1.03	87.45	105.3	44.0	112.0	53.0	128.0	11.97	12.25	5.16	166.0	12.65	313.5	126.66666666666669	85.33333333333333	80.0	4178.0	5162.0	1	1	1	1	1	1	1	1	0.0	310.0	0	2567.8
5660	13225	47669	phase2	56.41666666666666	2	1	37297.69	4	1	3.21	60.112	196.3	139.7	2.325	4.435	5.87	1.06	57.5	86.09999999999998	42.0	9.0	14.0	74.0	5.13	7.8	4.68	138.0	12.35	369.5	133.33333333333334	73.33333333333333	88.0	2594.0	3316.0	1	2	1	2	1	2	1	1	0.0	323.0	0	37297.69
5661	13226	47673	phase2	67.75	1	4	40152.66	21	2	10.35	153.4624	452.0	136.7	2.1	5.068	3.18	0.96	100.6	109.8	38.0	13.0	18.0	91.0	8.55	4.9	4.73	138.5	13.15	255.5	112.66666666666669	78.66666666666667	72.0	4047.0	4964.0	4	0	2	0	1	2	1	1	1.0	149.0	0	40152.66
5662	13227	47675	phase2	20.0	2	2	7055.93	3	1	3.57	77.08480000000002	220.1	141.3	2.175	4.241	4.09	1.76	60.75	72.29999999999998	40.0	8.0	19.0	59.0	11.97	9.95	4.07	123.5	13.15	300.0	88.66666666666667	59.333333333333336	64.0	2895.0	3223.0	4	0	2	0	0	0	2	1	0.0	313.0	0	7055.93
5663	13228	47683	phase2	69.16666666666667	2	3	884.47	13	2	5.0	60.112	356.9	135.2	2.225	6.511	5.95	1.19	109.15	121.0	37.0	17.0	22.0	180.0	11.97	8.349999999999998	5.02	145.0	13.05	286.0	127.33333333333331	75.33333333333333	68.0	2135.0	2678.0	3	1	0	2	1	2	1	1	1.0	241.0	0	884.47
5664	13229	47689	phase2	43.0	2	3	3734.85	21	1	3.21	51.625600000000006	190.3	141.1	2.25	4.852	5.22	1.5	65.4	84.2	43.0	26.0	14.0	94.0	10.26	7.25	4.78	146.0	12.55	282.5	114.0	68.0	60.0	3142.0	3769.0	0	2	0	1	0	1	0	1	0.0	310.0	0	3734.85
5665	13230	47693	phase2	31.83333333333333	2	2	7789.17	11	2	5.0	85.5712	267.7	141.3	2.475	4.341	6.28	1.66	57.75	74.4	41.0	13.0	17.0	57.0	6.84	3.6	4.41	136.0	12.5	351.5	114.66666666666669	76.0	76.0	2597.0	3360.0	2	0	2	2	2	2	0	1	0.0	314.0	0	7789.17
5666	13231	47694	phase2	64.25	1	1	13572.9	18	1	4.28	68.59840000000001	434.2	143.6	2.2	4.818	6.41	0.6999999999999998	84.79999999999998	107.0	42.0	27.0	24.0	87.0	8.55	9.7	5.46	171.5	13.4	268.0	140.0	92.66666666666669	76.0	2809.0	3903.0	2	0	2	0	0	1	2	1	1.0	212.0	0	13572.9
5667	13232	47701	phase2	24.916666666666668	2	1	78512.86999999998	8	2	6.43	68.59840000000001	327.1	144.1	2.225	4.618	3.44	1.32	59.8	69.7	40.0	16.0	17.0	44.0	6.84	5.65	4.13	122.0	12.05	236.5	100.66666666666669	55.333333333333336	64.0	3577.0	4152.0	1	1	1	2	2	0	1	1	0.0	321.0	0	78512.86999999998
5668	13233	47702	phase2	39.333333333333336	2	2	6019.02	2	1	3.57	94.0576	356.9	138.1	2.35	5.39	4.24	1.89	101.7	112.9	34.0	59.0	52.0	59.0	8.55	6.6	4.26	130.5	13.6	150.0	122.66666666666669	82.0	60.0	2531.0	2532.0	4	2	1	0	0	1	2	1	1.0	220.0	0	6019.02
5669	13234	47706	phase2	74.66666666666667	2	4	49861.54	20	2	7.14	94.0576	469.9	143.6	2.6	6.001	8.56	1.42	61.35	99.5	43.0	12.0	21.0	67.0	8.55	7.0	5.13	147.0	13.15	259.5	180.0	98.66666666666669	100.0	1116.0	1226.0	0	0	2	0	0	0	2	1	1.0	104.0	0	49861.54
5670	13235	47708	phase2	28.08333333333333	2	3	5702.49	15	2	3.21	51.625600000000006	178.4	141.2	2.175	4.013	3.7	1.29	46.65	67.3	41.0	29.0	21.0	49.0	11.97	7.0	4.11	136.0	11.8	208.0	90.0	66.0	80.0	2676.0	3195.0	2	2	0	2	1	2	2	1	0.0	303.0	0	5702.49
5671	13236	47709	phase2	73.66666666666667	2	1	11138.62	12	1	12.14	128.0032	481.8	137.9	2.475	14.577	6.05	1.16	74.4	102.2	39.0	14.0	18.0	198.0	5.13	11.45	4.19	126.5	12.65	237.0	162.0	76.66666666666667	88.0	1884.0	2289.0	0	0	0	0	1	1	1	1	1.0	77.0	0	11138.62
5672	13237	47710	phase2	74.25	2	1	11936.66	3	2	10.35	111.0304	345.0	141.8	2.425	5.329	6.26	1.14	86.65	109.3	45.0	22.0	33.0	113.0	8.55	5.7	4.95	140.5	13.85	322.5	122.0	68.0	92.0	1499.0	2115.0	3	2	0	2	2	2	2	1	1.0	52.0	1	11936.66
5673	13238	47712	phase2	62.25	2	1	17915.76	8	1	5.71	60.112	368.8	141.9	2.25	5.873	7.06	2.04	104.25	108.1	38.0	20.0	22.0	68.0	5.13	6.45	4.46	143.0	12.25	252.5	128.0	73.33333333333333	96.0	2364.0	3002.0	4	2	2	2	0	1	0	1	1.0	316.0	0	17915.76
5674	13239	47713	phase2	49.66666666666666	1	1	77245.72	1	1	6.07	60.112	184.4	144.6	2.275	5.751	6.54	0.78	114.2	123.7	37.0	6.0	13.0	92.0	3.42	8.9	4.96	118.0	20.6	347.0	146.0	100.0	80.0	2123.0	3441.0	4	2	2	2	2	2	0	1	1.0	115.0	0	77245.72
5675	13240	47717	phase2	54.16666666666666	2	3	2261.67	15	1	5.71	68.59840000000001	267.7	138.9	2.325	21.51	5.87	0.88	74.29999999999998	100.0	37.0	17.0	16.0	148.0	6.84	11.85	4.13	125.0	11.95	226.0	99.33333333333333	56.0	88.0	2243.0	2852.0	1	1	2	2	2	1	1	1	1.0	103.0	0	2261.67
5676	13241	47719	phase2	55.5	2	1	22594.04	5	1	4.28	68.59840000000001	321.2	140.4	2.375	5.579	6.9	1.34	58.05	76.0	39.0	9.0	16.0	80.0	15.39	7.2	4.78	149.0	12.8	295.5	104.66666666666669	56.0	80.0	2510.0	3293.0	2	0	0	0	0	2	0	1	1.0	300.0	0	22594.04
5677	13242	47720	phase2	28.33333333333333	2	2	21598.95	18	2	2.86	51.625600000000006	214.1	148.9	2.3	15.87	5.02	1.01	77.4	95.7	38.0	6.0	9.0	98.0	5.13	10.5	5.0	131.0	13.5	208.0	119.33333333333331	60.66666666666666	96.0	3450.0	4076.0	0	2	0	1	1	0	0	1	0.0	328.0	0	21598.95
5678	13243	47721	phase2	57.25	2	2	9376.15	2	2	3.93	60.112	166.5	141.0	2.325	11.496	5.56	1.78	74.65	94.8	38.0	12.0	13.0	128.0	6.84	10.85	5.3	148.5	12.35	371.0	128.0	75.33333333333333	88.0	1943.0	2236.0	0	1	1	1	2	0	1	1	0.0	333.0	0	9376.15
5679	13244	47724	phase2	62.25	1	2	8825.08	15	2	3.57	85.5712	356.9	144.3	2.25	4.757	4.47	1.66	80.79999999999998	104.2	41.0	19.0	26.0	41.0	8.55	5.5	3.94	117.5	11.9	214.0	120.0	62.0	76.0	2397.0	2585.0	2	2	0	2	1	2	2	1	0.0	301.0	0	8825.08
5680	13245	47725	phase2	37.25	2	4	5112.8	12	1	4.28	51.625600000000006	315.2	137.5	2.35	5.246	5.07	1.37	64.65	84.29999999999998	40.0	12.0	18.0	60.0	6.84	5.5	4.36	110.0	14.55	327.0	102.0	57.333333333333336	72.0	2967.0	3682.0	0	0	0	0	1	1	1	1	0.0	317.0	0	5112.8
5681	13246	47727	phase2	29.916666666666668	2	1	26764.0	7	1	6.78	77.08480000000002	380.7	142.3	2.3	4.646	4.6	1.37	61.45	76.4	45.0	22.0	22.0	91.0	8.55	6.0	4.53	137.0	12.5	209.0	108.66666666666669	72.66666666666667	72.0	3693.0	3984.0	1	0	0	2	1	2	0	1	0.0	307.0	0	26764.0
5682	13247	47735	phase2	62.5	2	1	26086.1	5	1	5.0	68.59840000000001	267.7	141.9	2.125	12.612	4.89	0.98	98.4	119.2	38.0	25.0	20.0	148.0	10.26	7.349999999999999	5.02	145.0	13.1	204.0	143.33333333333334	66.66666666666667	80.0	1581.0	1909.0	2	0	0	0	0	2	0	1	1.0	174.0	0	26086.1
5683	13248	47736	phase2	38.25	1	3	5263.53	18	2	2.5	68.59840000000001	362.8	144.1	2.275	5.684	5.84	2.35	83.5	104.8	45.0	75.0	55.0	94.0	6.84	5.35	5.29	165.0	12.95	226.0	117.33333333333331	84.0	92.0	4894.0	6397.0	0	2	0	1	1	0	0	1	1.0	165.0	0	5263.53
5684	13249	47737	phase2	74.41666666666667	2	2	6979.92	2	2	5.0	77.08480000000002	339.0	144.5	2.35	5.357	4.45	1.42	78.65		40.0	22.0	20.0	123.0	8.55	7.3	4.79	128.0	13.85	169.0	170.66666666666666	92.0	76.0			0	1	1	1	2	0	1	1	1.0	304.0	0	6979.92
5685	13250	47741	phase2	65.91666666666667	2	3	1248.73	19	2	5.36	60.112	202.2	142.3	2.325	4.974	6.54	1.5	58.2	85.29999999999998	36.0	12.0	20.0	128.0	8.55	3.4	3.86	125.5	12.6	193.5	113.33333333333331	78.66666666666667	68.0	1900.0	2589.0	1	1	1	1	1	1	1	1	0.0	310.0	0	1248.73
5686	13251	47743	phase2	36.0	2	2	5489.12	6	1	3.21	60.112	237.9	139.9	2.35	8.188	5.2	1.66	92.25	114.1	38.0	14.0	18.0	86.0	5.13	9.0	4.75	123.5	13.0	374.5	117.33333333333331	79.33333333333333	108.0	2341.0	2600.0	2	1	2	0	2	0	2	1	0.0	314.0	0	5489.12
5687	13252	47744	phase2	55.66666666666666	1	3	1574.32	13	2	3.57	68.59840000000001	279.6	136.3	2.025	5.568	6.78	1.42	68.2	91.3	40.0	12.0	16.0	87.0	8.55	7.0	4.75	139.0	13.9	366.5	128.66666666666666	71.33333333333333	68.0	3365.0	4121.0	3	1	0	2	1	2	1	1	0.0	306.0	0	1574.32
5688	13253	47750	phase2	46.75	2	3	4617.05	21	1	3.93	51.625600000000006	261.7	138.0	2.175	4.835	3.49	1.37	71.95	104.0	40.0	19.0	31.0	100.0	8.55	7.3	4.9	145.0	15.2	319.0	136.66666666666666	74.66666666666667	80.0	2455.0	3229.0	0	2	0	1	0	1	0	1	0.0	311.0	0	4617.05
5689	13254	47753	phase2	25.58333333333333	2	3	2635.31	14	1	3.93	51.625600000000006	261.7	137.1	2.35	4.224	4.73	1.6	64.55	95.5	43.0	10.0	15.0	73.0	6.84	10.0	4.13	118.0	12.25	410.0	102.0	66.0	88.0	3064.0	3386.0	3	1	1	2	1	1	2	1	0.0	304.0	0	2635.31
5690	13255	47756	phase2	45.5	2	1	38334.94	16	1	3.93	60.112	249.8	142.9	2.225	5.412	7.21	1.94	82.9	97.5	40.0	12.0	19.0	105.0	6.84	6.25	4.82	134.5	13.0	168.5	121.33333333333331	74.0	76.0	3552.0	4380.0	2	0	0	0	1	0	0	1	0.0	319.0	0	38334.94
5691	13256	47758	phase2	64.5	2	1	47064.43	22	2	4.28	102.544	267.7	141.0	2.2	6.506	7.03	1.01	107.7	117.4	34.0	16.0	16.0	103.0	6.84	11.3	4.88	151.0	14.1	338.5	134.66666666666666	82.66666666666667	72.0	1603.0	2144.0	2	2	0	1	1	2	1	1	1.0	108.0	0	47064.43
5692	13257	47762	phase2	68.5	2	1	50087.06	8	2	3.21	68.59840000000001	333.1	142.6	2.25	4.918	5.3	1.06	82.2	98.2	40.0	14.0	18.0	98.0	10.26	5.15	4.82	140.5	12.45	243.0	120.0	77.33333333333333	92.0	2318.0	2530.0	1	1	1	2	2	0	1	1	1.0	231.0	0	50087.06
5693	13258	47764	phase2	61.41666666666666	1	1	19076.3	19	1	5.0	85.5712	345.0	143.5	2.25	5.351	4.91	1.42	68.6	89.2	44.0	15.0	20.0	99.0	13.68	6.1	4.75	151.5	13.2	174.5	164.66666666666666	70.0	68.0	2269.0	3180.0	0	2	0	2	2	0	2	1	0.0	321.0	0	19076.3
5694	13259	47768	phase2	58.083333333333336	2	2	3365.5	10	2	2.86	51.625600000000006	232.0	141.4	2.175	4.563	5.87	1.03	77.0	104.0	37.0	9.0	14.0	113.0	3.42	6.5	4.39	116.5	17.15	364.5	134.66666666666666	79.33333333333333	76.0	850.0	1590.0	0	1	2	1	0	0	2	1	1.0	137.0	0	3365.5
5695	13260	47770	phase2	51.41666666666666	1	1	16937.46	14	1	5.36	85.5712	368.8	140.1	2.15	5.312	5.95	1.06	82.65	94.4	44.0	19.0	21.0	90.0	18.81	5.95	5.11	150.5	12.0	273.5	170.0	86.66666666666667	84.0	4490.0	5364.0	3	1	1	2	1	1	2	1	0.0	304.0	0	16937.46
5696	13261	47771	phase2	55.16666666666666	1	2	9824.18	11	2	7.14	951.184	380.7	142.1	2.4	3.686	3.52	0.91	112.15	137.0	38.0	17.0	27.0	75.0	11.97	7.349999999999999	4.15	118.0	16.7	319.0	146.66666666666666	88.66666666666667	84.0	1151.0	1257.0	2	0	2	2	2	2	0	1	1.0	25.0	1	9824.18
5697	13262	47772	phase2	35.833333333333336	1	2	8854.76	18	1	3.93	94.0576	327.1	142.0	2.275	5.124	4.71	1.32	61.8	77.59999999999998	42.0	10.0	13.0	66.0	6.84	6.0	5.53	163.0	12.7	295.0	105.33333333333331	71.33333333333333	68.0	3314.0	3946.0	2	0	2	0	0	1	2	1	0.0	323.0	0	8854.76
5698	13263	47773	phase2	73.25	2	3	2242.95	16	1	5.0	60.112	237.9	138.5	2.275	16.836	7.99	1.42	67.6	104.0	40.0	19.0	23.0	127.0	6.84	7.7	4.46	142.5	12.35	220.0	121.33333333333331	67.33333333333333	88.0	1821.0	2187.0	2	0	0	0	1	0	0	1	0.0	320.0	0	2242.95
5699	13264	47778	phase2	62.75	2	3	1622.2	16	2	5.0	43.1392	214.1	145.7	2.225	6.106	6.54	1.42	61.4	96.0	40.0	15.0	15.0	115.0	10.26	7.5	4.4	134.5	13.5	238.0	154.0	75.33333333333333	68.0	2015.0	2509.0	3	2	1	1	1	0	2	1	1.0	324.0	0	1622.2
5700	13265	47784	phase2	54.0	2	3	7078.2	20	1	5.36	60.112	297.4	139.5	2.375	13.961	6.72	1.99	78.84999999999998	93.2	37.0	7.0	10.0	70.0	8.55	7.8	4.89	143.5	12.45	278.0	154.0	86.0	64.0	2764.0	3277.0	4	1	0	1	2	2	1	1	0.0	320.0	0	7078.2
5701	13266	47785	phase2	71.08333333333333	1	3	2448.83	15	2	5.0	77.08480000000002	380.7	141.7	2.175	5.501	6.57	0.78	67.75	95.7	41.0	19.0	21.0	105.0	6.84	7.9	4.65	135.5	13.1	262.5	156.66666666666666	60.0	80.0	2148.0	3330.0	2	2	0	2	1	2	2	1	1.0	66.0	0	2448.83
5702	13267	47786	phase2	44.583333333333336	1	2	10332.55	12	1	6.07	111.0304	481.8	138.7	2.375	5.229	3.23	0.98	78.09999999999998	92.7	36.0	14.0	34.0	113.0	6.84	9.85	4.63	130.0	13.4	402.0	101.33333333333331	70.0	84.0	2880.0	3876.0	0	0	0	0	1	1	1	1	0.0	326.0	0	10332.55
5703	13268	47788	phase2	27.916666666666668	1	1	59970.92	7	1	5.0	85.5712	356.9	143.1	2.4	5.645	5.12	1.55	76.0	93.6	47.0	18.0	18.0	86.0	10.26	5.95	5.56	163.0	12.2	170.5	127.33333333333331	86.0	68.0	3941.0	5302.0	1	0	0	2	1	2	0	1	0.0	307.0	0	59970.92
5704	13269	47790	phase2	42.333333333333336	1	1	78807.83999999998	1	1	8.21	77.08480000000002	404.5	142.3	2.3	5.235	6.88	1.34	75.54999999999998	89.59999999999998	44.0	27.0	25.0	122.0	18.81	12.3	5.31	156.0	11.9	349.5	134.0	77.33333333333333	84.0	4116.0	4596.0	4	2	2	2	2	2	0	1	0.0	333.0	0	78807.83999999998
5705	13270	47792	phase2	63.75	2	3	820.7799999999999	13	1	5.0	60.112	267.7	146.0	2.25	4.519	5.33	1.63	65.7	96.4	40.0	15.0	28.0	93.0	5.13	5.75	4.26	144.0	12.3	292.0	124.66666666666669	79.33333333333333	72.0	2643.0	3259.0	4	0	2	1	2	2	2	1	1.0	264.0	0	820.7799999999999
5706	13271	47795	phase2	37.16666666666666	1	2	9541.64	5	1	4.28	94.0576	345.0	143.6	2.25	4.857	6.08	1.34	87.54999999999998	90.0	40.0	31.0	24.0	87.0	11.97	6.15	5.05	135.0	12.65	242.0				4540.0	5995.0	2	0	0	0	0	2	0	1	0.0	317.0	0	9541.64
5707	13272	47796	phase2	44.833333333333336	1	1	50982.64	18	2	3.93	60.112	410.4	140.7	2.25	5.629	5.12	1.29	103.2	102.5	42.0	12.0	13.0	75.0	20.52	8.449999999999998	4.88	152.0	12.7	234.0	130.0	84.66666666666667	84.0	3628.0	4985.0	0	2	0	1	1	0	0	1	0.0	316.0	0	50982.64
5708	13273	47798	phase2	27.75	2	1	55682.45	4	2	3.57	60.112	249.8	136.3	2.325	4.741	4.76	1.16	62.65	73.59999999999998	41.0	7.0	12.0	59.0	8.55	11.35	4.81	135.5	12.7	270.0	119.33333333333331	84.66666666666667	72.0	4115.0	4454.0	2	1	0	1	2	0	2	1	0.0	310.0	0	55682.45
5709	13274	47799	phase2	49.583333333333336	1	2	7075.5	17	1	3.57	77.08480000000002	345.0	140.9	2.325	12.967	5.09	1.24	96.15	101.8	38.0	58.0	67.0	195.0	10.26	4.55	4.79	140.0	12.55	250.0	124.66666666666669	72.66666666666667	96.0	3272.0	3862.0	0	0	1	1	0	0	0	1	1.0	192.0	0	7075.5
5710	13275	47801	phase2	32.25	1	3	2807.32	19	2	5.36	85.5712	505.6	135.0	2.35	5.151	5.35	1.01	91.95	92.8	41.0	37.0	28.0	32.0	22.23	4.2	5.21	156.0	12.35	238.0	110.66666666666669	78.0	60.0	4585.0	5716.0	1	1	1	1	1	1	1	1	0.0	309.0	0	2807.32
5711	13276	47802	phase2	46.583333333333336	2	1	16794.13	9	1	3.57	68.59840000000001	297.4	140.4	2.325	5.468	5.74	1.71	74.04999999999998	95.9	40.0	14.0	19.0	115.0	8.55	6.1	4.87	145.0	12.55	256.5				2856.0	3640.0	2	0	1	0	0	1	0	1	1.0	100.0	0	16794.13
5712	13277	47803	phase2	64.25	1	1	14625.78	6	1	5.71	85.5712	446.1	140.2	2.35	5.74	4.47	0.8499999999999999	114.95	121.3	45.0	30.0	26.0	72.0	8.55	8.55	4.28	146.5	13.3	533.5	129.33333333333334	90.0	72.0	3891.0	4985.0	2	1	2	0	2	0	2	1	1.0	172.0	0	14625.78
5713	13278	47826	phase2	69.83333333333333	2	2	8098.75	10	1	6.07	68.59840000000001	499.6	139.1	2.4	5.085	7.53	1.45	78.59999999999998	108.6	41.0	8.0	19.0	78.0	5.13	6.25	4.05	116.5	13.0	259.0	123.33333333333331	66.0	64.0	1795.0	2327.0	4	2	1	2	2	2	0	1	1.0	102.0	0	8098.75
5714	13279	47828	phase2	22.75	1	1	67542.61	8	2	4.28	85.5712	374.7	141.7	2.45	5.035	3.52	1.11	66.65	79.09999999999998	44.0	17.0	21.0	88.0	13.68	4.85	4.75	145.0	11.5	223.5	109.33333333333331	79.33333333333333	68.0	3761.0	4355.0	1	1	1	2	2	0	1	1	0.0	321.0	0	67542.61
5715	13280	47830	phase2	71.41666666666667	1	3	2242.52	19	1	9.28	111.0304	368.8	142.1	2.275	7.116	5.74	1.47	71.35	101.0	39.0	15.0	15.0	132.0	8.55	14.2	4.98	135.0	15.1	214.5	165.33333333333334	80.0	84.0			0	2	0	2	2	0	2	1	1.0	23.0	1	2242.52
5716	13281	47837	phase2	51.16666666666666	1	1	58590.78	7	2	3.93	94.0576	291.5	143.4	2.325	5.834	5.51	0.96	81.84999999999998	102.5	38.0	27.0	21.0	116.0	15.39	7.9	5.13	163.0	13.25	183.5	135.33333333333334	86.66666666666667	60.0	2545.0	4211.0	3	2	1	0	0	2	2	1	1.0	280.0	0	58590.78
5717	13282	47838	phase2	72.33333333333333	1	1	83629.75999999998	14	2						5.29	4.86	1.06	64.2	93.6						6.6	4.65	146.5	13.5	292.0	134.0	78.0	64.0	2132.0	2930.0	0	0	2	1	0	1	0	1	1.0	107.0	0	83629.75999999998
5718	13283	47839	phase2	32.75	1	2	7156.64	10	1	3.93	77.08480000000002	481.8	144.5	2.325	5.34	5.2	1.19	87.9	100.1	44.0	28.0	23.0	68.0	15.39	6.45	4.95	156.0	13.3	212.5	120.66666666666669	61.333333333333336	84.0	3589.0	4093.0	4	2	1	2	2	2	0	1	0.0	334.0	0	7156.64
5719	13284	47849	phase2	32.916666666666664	1	2	20473.46	17	2	6.07	94.0576	398.5	140.0	2.35	5.607	5.28	2.12	64.35	72.5	44.0	11.0	19.0	68.0	20.52	5.95	4.44	151.0	12.45	233.5	120.66666666666669	62.0	76.0	3974.0	4555.0	1	1	2	0	1	1	1	1	0.0	309.0	0	20473.46
5720	13285	47855	phase2	62.16666666666666	2	1	37587.99	4	2	5.0	60.112	410.4	141.1	2.35	4.929	6.75	0.96	73.34999999999998	97.1	39.0	18.0	21.0	91.0	5.13	9.55	4.33	131.0	11.75	349.0	145.33333333333334	78.0	84.0	2288.0	2864.0	2	1	0	1	2	0	2	1	1.0	257.0	0	37587.99
5721	13286	47860	phase2	37.333333333333336	1	1	122753.41	6	1	4.64	85.5712	410.4	141.0	2.3	5.096	4.09		156.35	142.0	42.0	33.0	32.0	62.0	17.1	4.75	5.05	143.0	13.5	121.5	152.0	104.0	92.0	3284.0	4352.0	2	1	2	0	2	0	2	1	1.0	272.0	0	122753.41
5722	13287	47861	phase2	44.91666666666666	2	3	1878.89	13	2	5.36	60.112	368.8	137.7	2.3	5.335	4.89	0.96	119.0	124.1	37.0	16.0	18.0	89.0	10.26	5.95	4.43	136.0	13.35	332.0	108.66666666666669	86.66666666666667	84.0	3747.0	4382.0	3	1	0	2	1	2	1	1	0.0	306.0	0	1878.89
5723	13288	47863	phase2	77.41666666666667	2	1	21490.47	4	1	5.71	60.112	136.8	148.9	2.325	7.2	5.33	1.32	84.9	98.4	41.0	12.0	19.0	73.0	10.26	4.5	4.49	137.0	13.0	199.5	214.66666666666663	79.33333333333333	76.0	2185.0	2854.0	1	2	1	2	1	2	1	1	1.0	18.0	1	21490.47
5724	13289	47865	phase2	75.33333333333333	1	1	18352.1	9	2	5.36	85.5712	321.2	143.9	2.3	4.785	5.9	1.14	88.45	107.3	42.0	11.0	14.0	76.0	10.26	9.1	4.62	149.5	15.35	281.0	110.0	63.333333333333336	72.0	1906.0	3538.0	3	2	2	2	2	1	2	1	1.0	69.0	0	18352.1
5725	13290	47867	phase2	37.5	2	2	3479.71	10	2	4.64	68.59840000000001	440.2	141.2	2.275	5.273	4.76	1.09	99.39	115.3	38.0	38.0	24.0	58.0	8.55	6.0	4.33	130.0	12.3	286.0	120.0	79.33333333333333	76.0	2348.0	2760.0	0	1	2	1	0	0	2	1	0.0	327.0	0	3479.71
5726	13291	47869	phase2	37.16666666666666	1	1	32728.03	14	1	3.21	60.112	362.8	137.5	2.45	6.439	3.8	1.01	88.09999999999998	103.7	44.0	62.0	49.0	62.0	8.55	6.35	5.07	154.0	12.2	223.5	134.66666666666666	85.33333333333333	80.0	4334.0	5208.0	3	1	1	2	1	1	2	1	0.0	305.0	0	32728.03
5727	13292	47870	phase2	28.916666666666668	1	1	80721.66	11	2	6.07	85.5712	422.3	140.0	2.225	6.067	4.53	0.5899999999999999	126.0	130.0	43.0	25.0	22.0	80.0	11.97	6.4	5.27	163.0	12.05	205.5	118.66666666666669	88.0	84.0	3682.0	5071.0	2	0	2	2	2	2	0	1	0.0	312.0	0	80721.66
5728	13293	47871	phase2	63.75	1	2	4946.65	18	1	4.28	77.08480000000002	434.2	140.5	2.275	5.79	6.08	1.14	75.0	98.5	44.0	17.0	24.0	72.0	11.97	7.1	4.8	138.0	12.4	254.5	170.0	94.0	68.0	2535.0	2982.0	2	0	2	0	0	1	2	1	0.0	322.0	0	4946.65
5729	13294	47873	phase2	30.25	2	1	66457.47	7	2	4.64	68.59840000000001	255.8	137.2	2.35	4.963	4.81	1.14	58.3	70.2	42.0	22.0	24.0	49.0	11.97	5.2	4.4	139.5	11.9	278.0	100.0	70.66666666666667	64.0	3388.0	3609.0	3	2	1	0	0	2	2	1	0.0	334.0	0	66457.47
5730	13295	47879	phase2	40.25	2	4	7223.68	2	1									93.85	110.2											124.66666666666669	78.66666666666667	68.0	2702.0	2930.0	4	2	1	0	0	1	2	1	0.0	338.0	0	7223.68
5731	13296	47889	phase2	48.16666666666666	2	3	4836.57	22	1	3.93	60.112	255.8	140.7	2.175	5.823	5.61	1.78	91.0	114.6	35.0	9.0	13.0	65.0	6.84	6.35	3.98	118.0	13.15	252.0	114.66666666666669	70.0	72.0	2441.0	3081.0	1	0	1	1	2	0	0	1	0.0	331.0	0	4836.57
5732	13297	47890	phase2	72.16666666666667	1	1	10969.71	13	1	7.14	94.0576	315.2	142.1	2.075	5.085	5.74	1.42	68.0	92.0	32.0	15.0	18.0	69.0	8.55	6.0	4.62	136.5	12.9	247.0	160.0	93.33333333333333	72.0	2999.0	3979.0	4	0	2	1	2	2	2	1	1.0	177.0	0	10969.71
5733	13298	47891	phase2	46.333333333333336	1	2	7716.779999999999	16	2	3.57	85.5712	327.1	144.1	2.325	5.035	4.03	1.6	79.4	91.0	40.0	7.0	14.0	48.0	23.94	5.9	4.95	140.5	12.4	266.5	120.66666666666669	71.33333333333333	60.0	2607.0	3377.0	3	2	1	1	1	0	2	1	0.0	325.0	0	7716.779999999999
5734	13299	47892	phase2	72.41666666666667	2	2	7275.63	8	2	5.36	85.5712	327.1	139.6	2.375	4.319	5.33	1.24	76.95	93.5	37.0	13.0	17.0	110.0	6.84	6.25	4.81	137.5	12.95	219.0	135.33333333333334	68.0	64.0	2084.0	2894.0	1	1	1	2	2	0	1	1	1.0	116.0	0	7275.63
5735	13300	47893	phase2	68.16666666666667	1	3	2883.24	19	1	7.5	102.544	267.7	142.2	2.375	14.871	5.43	1.45	66.05	90.5	42.0	17.0	19.0	89.0	11.97	6.6	5.32	153.5	12.5	141.5	192.0	92.0	76.0	3302.0	4488.0	0	2	0	2	2	0	2	1	1.0	70.0	0	2883.24
5736	13301	47898	phase2	65.91666666666667	2	3	3142.71	15	2	3.93	43.1392	220.1	140.7	2.175	5.396	4.81	1.78	62.8	89.59999999999998	34.0	6.0	14.0	52.0	6.84	8.199999999999998	3.84	107.0	14.55	367.5	122.0	69.33333333333333	76.0			2	2	0	2	1	2	2	1	1.0	204.0	0	3142.71
5737	13302	47900	phase2	44.5	2	2	7604.76	3	2	5.0	77.08480000000002	356.9	142.3	2.35	5.557	5.79	1.99	129.3	130.1	39.0	11.0	14.0	112.0	8.55	6.9	4.93	140.0	13.7	292.0	124.0	83.33333333333333	72.0	2666.0	3157.0	3	2	0	2	2	2	2	1	0.0	327.0	0	7604.76
5738	13303	47902	phase2	77.58333333333333	2	2	5850.25	8	1	4.64	68.59840000000001	309.3	140.5	2.25	5.296	5.79	1.66	76.84999999999998	105.0	39.0	9.0	19.0	110.0	6.84	7.45	4.76	142.5	13.4	234.5	140.0	82.0	68.0			4	2	2	2	0	1	0	1	1.0	292.0	0	5850.25
5739	13304	47905	phase2	37.16666666666666	2	1	10956.86	13	1	2.86	51.625600000000006	261.7	142.9	2.25	5.24	7.91	4.19	69.75	84.59999999999998	39.0	133.0	267.0	98.0	3.42	3.3	4.18	131.5	13.7	142.5	160.66666666666666	112.0	100.0	3866.0	4698.0	4	0	2	1	2	2	2	1	1.0	62.0	0	10956.86
5740	13305	47916	phase2	61.083333333333336	1	1	11587.0	9	1	8.21	85.5712	434.2	139.5	2.2	6.051	6.62	0.8299999999999998	107.25	119.0	44.0	31.0	29.0	80.0	13.68	7.15	5.21	160.0	14.05	214.0			72.0	2600.0	3345.0	2	0	1	0	0	1	0	1	0.0	325.0	0	11587.0
5741	13306	47917	phase2	72.16666666666667	2	1	10032.84	6	1	3.57	60.112	440.2	144.3	2.475	6.006	5.9	1.03	116.75	123.5	40.0	5.0	18.0	130.0	6.84	6.55	4.36	138.0	12.5	348.5	153.33333333333334	79.33333333333333	92.0	2195.0	2719.0	2	1	2	0	2	0	2	1	1.0	248.0	0	10032.84
5742	13307	47919	phase2	31.75	1	1	73765.53	12	2	3.57	85.5712	333.1	138.4	2.3	5.407	4.22	1.24	75.59999999999998	93.7	43.0	26.0	22.0	112.0	8.55	6.5	4.74	153.0	13.25	235.0	112.0	75.33333333333333	80.0	3495.0	4788.0	3	2	1	2	0	1	0	1	0.0	330.0	0	73765.53
5743	13308	47921	phase2	23.166666666666668	2	2	6641.27	20	2	4.28	77.08480000000002	362.8	140.4	2.225	4.441	3.8	1.03	87.5	90.0	37.0	10.0	14.0	95.0	10.26	6.65	4.02	126.5	13.6	265.5	119.33333333333331	22.0	84.0	3506.0	4306.0	0	0	2	0	0	0	2	1	0.0	336.0	0	6641.27
5744	13309	47924	phase2	38.25	2	3	3787.96	21	1	3.93	51.625600000000006	279.6	137.4	2.325	5.534	4.97	1.14	81.54999999999998	102.2	38.0	20.0	16.0	81.0	5.13	11.6	4.22	132.0	12.25	335.5	121.33333333333331	80.0	72.0	2651.0	3116.0	0	2	0	1	0	1	0	1	1.0	60.0	1	3787.96
5745	13310	47925	phase2	48.833333333333336	2	2	3544.67	10	2	3.93	68.59840000000001	291.5	143.0	2.4	4.074	5.53	1.47	79.7	90.6	39.0	9.0	16.0	66.0	6.84	7.05	3.96	119.5	13.4	176.5	118.0	74.66666666666667	64.0	3185.0	4019.0	0	1	2	1	0	0	2	1	0.0	328.0	0	3544.67
5746	13311	47929	phase2	21.75	2	1	86641.78	18	1	5.0	60.112	208.2	142.4	2.25	3.947	4.01	1.86	51.45	65.5	46.0	8.0	16.0	59.0	25.65	10.75	4.48	134.0	12.6	237.0	96.0	52.66666666666666	60.0	3783.0	3900.0	2	0	2	0	0	1	2	1	0.0	322.0	0	86641.78
5747	13312	47931	phase2	61.083333333333336	2	1	49078.0	17	2	4.28	60.112	327.1	141.9	2.175	5.396	5.92	1.53	88.54999999999998	107.0	40.0	13.0	19.0	90.0	8.55	6.75	4.63	145.0	12.3	309.0				2077.0	2530.0	1	1	2	0	1	1	1	1	0.0	330.0	0	49078.0
5748	13313	47932	phase2	21.83333333333333	2	3	2009.16	19	2	3.93	51.625600000000006	315.2	138.5	2.45	5.451	5.48	1.27	91.45	102.5	42.0	22.0	19.0	89.0	6.84	7.599999999999999	4.83	141.5	12.5	350.0	116.0	69.33333333333333	84.0	3291.0	3704.0	1	1	1	1	1	1	1	1	0.0	309.0	0	2009.16
5749	13314	47933	phase2	24.0	2	2	4971.02	9	1	6.07	94.0576	410.4	144.3	2.3	5.007	4.4	0.93	106.1	118.4	41.0	15.0	19.0	127.0	5.13	6.05	5.17	131.0	13.05	269.0	113.33333333333331	85.33333333333333	64.0	2492.0	3154.0	2	0	1	0	0	1	0	1	0.0	326.0	0	4971.02
5750	13315	47937	phase2	79.58333333333333	2	1	17230.73	4	1	6.43	60.112	327.1	137.0	2.375	5.479	8.09	1.71	78.15	103.6	37.0	10.0	12.0	104.0	8.55	8.449999999999998	4.28	137.0	13.2	246.5	134.0	68.0	68.0	2091.0	2946.0	1	2	1	2	1	2	1	1	1.0	53.0	1	17230.73
5751	13316	47941	phase2	23.75	2	3	3830.92	21	2	2.86	43.1392	237.9	137.1	1.975	3.819	5.4	1.34	77.79999999999998	104.9	27.0	10.0	14.0	128.0	5.13	10.0	4.42	131.5	12.8	249.5	107.33333333333331	62.0	60.0	3522.0	3953.0	4	0	2	0	1	2	1	1	0.0	312.0	0	3830.92
5752	13317	47943	phase2	45.66666666666666	2	2	7071.31	3	1	1.43	51.625600000000006	220.1	140.6	2.075	4.413	3.52	1.06	48.55	76.59999999999998	36.0	12.0	18.0	44.0	8.55	4.5	3.96	112.0	13.0	282.5	123.33333333333331	75.33333333333333	76.0	2076.0	2518.0	4	0	2	0	0	0	2	1	0.0	312.0	0	7071.31
5753	13318	47948	phase2	60.583333333333336	2	3	2603.59	22	2	5.71	60.112	267.7	142.2	2.35	4.768	5.84	1.84	59.05	77.9	42.0	11.0	19.0	105.0	8.55	5.45	4.37	138.0	12.45	335.5	141.33333333333334	77.33333333333333	64.0	2078.0	2961.0	2	2	0	1	1	2	1	1	0.0	307.0	0	2603.59
5754	13319	47950	phase2	40.583333333333336	2	2	4717.37	10	1	2.5	85.5712	303.3	142.6	2.325	4.94	6.0	3.05	72.29999999999998	83.5	39.0	11.0	19.0	46.0	8.55	7.2	3.9	128.0	11.9	268.0	107.33333333333331	67.33333333333333	76.0	3017.0	3700.0	4	2	1	2	2	2	0	1	0.0	335.0	0	4717.37
5755	13320	47951	phase2	20.416666666666668	1	2	7613.45	16	2						5.112			62.45	69.5						8.849999999999998	5.59	156.5	12.95	327.0	115.33333333333331	62.66666666666666	60.0	3861.0	3984.0	3	2	1	1	1	0	2	1	0.0	325.0	0	7613.45
5756	13321	47956	phase2	40.583333333333336	1	2	11540.22	5	2	6.07	102.544	499.6	143.4	2.3	5.607	6.28	1.22	100.95	103.5	41.0	46.0	36.0	82.0	11.97	6.3	4.84	150.5	13.45	301.0	130.66666666666666	90.66666666666669	60.0	3557.0	5251.0	0	1	1	1	1	0	1	1	0.0	308.0	0	11540.22
5757	13322	47957	phase2	70.91666666666667	2	3	3139.68	20	2	5.36	77.08480000000002	220.1	141.4	2.2	4.496	5.82	1.78	62.7	90.0	34.0	6.0	14.0	74.0	8.55	5.9	4.48	139.0	13.25	316.5	143.33333333333334	87.33333333333333	68.0	2577.0	3071.0	0	0	2	0	0	0	2	1	1.0	179.0	0	3139.68
5758	13323	47966	phase2	40.333333333333336	2	1	121894.5	20	1	5.36	85.5712	440.2	138.2	2.1	5.451	5.56	1.09	70.05	95.8	39.0	11.0	15.0	74.0	10.26	5.3	4.64	140.0	13.35	175.0	103.33333333333331	65.33333333333333	56.0	2248.0	3429.0	4	1	0	1	2	2	1	1	0.0	320.0	0	121894.5
5759	13324	47976	phase2	30.33333333333333	2	2	5907.75	3	2	2.5	51.625600000000006	309.3	141.3	2.2	4.89	3.85	1.58	80.95	97.9	39.0	6.0	11.0	142.0	5.13	9.2	3.96	107.0	13.15	358.0	110.66666666666669	63.333333333333336	60.0	2835.0	3824.0	3	2	0	2	2	2	2	1	0.0	326.0	0	5907.75
5760	13325	47980	phase2	22.666666666666668	1	3	4345.62	22	1	3.57	85.5712	327.1	142.9	2.425	5.09	3.98	1.6	64.15	77.59999999999998	45.0	16.0	24.0	109.0	11.97	6.15	5.66	168.0	12.8	230.0	106.0	62.66666666666666	68.0	4417.0	5129.0	1	0	1	1	2	0	0	1	0.0	330.0	0	4345.62
5761	13326	47983	phase2	24.166666666666668	2	3	2426.44	15	1	6.07	68.59840000000001	226.0	142.8	2.55	5.085	4.73	1.86	55.65	72.7	47.0	10.0	12.0	115.0	10.26	8.099999999999998	4.36	147.5	12.25	274.5	102.0	63.333333333333336	64.0	3614.0	4225.0	1	1	2	2	2	1	1	1	0.0	306.0	0	2426.44
5762	13327	47985	phase2	72.41666666666667	2	1	10032.84	5	1	7.849999999999999	119.51680000000002	362.8	145.3	2.225	6.528	6.18	1.24	62.35	90.3	35.0	9.0	12.0	107.0	10.26	8.599999999999998	6.2	166.5	15.5	279.5	133.33333333333334	59.333333333333336	52.0			2	0	0	0	0	2	0	1	1.0	65.0	0	10032.84
5763	13328	47986	phase2	42.083333333333336	1	3	4630.83	18	2	6.07	68.59840000000001	267.7	139.7	2.125	6.212	4.37	1.4	75.29999999999998	92.0	39.0	21.0	22.0	85.0	5.13	4.9	4.89	140.0	12.9	249.5	130.0	62.66666666666666	64.0	3583.0	4474.0	0	2	0	1	1	0	0	1	0.0	316.0	0	4630.83
5764	13329	47988	phase2	57.41666666666666	2	1	33020.48	4	2	3.93	51.625600000000006	303.3	139.4	2.275	5.268	6.59	1.58	90.2	108.6	37.0	14.0	17.0	86.0	11.97	5.05	4.05	125.5	12.6	318.0	120.0	94.66666666666669	64.0	2637.0	3282.0	2	1	0	1	2	0	2	1	0.0	309.0	0	33020.48
5765	13330	47989	phase2	21.58333333333333	2	2	5235.34	17	1	4.64	68.59840000000001	309.3	141.3	2.35	4.829	4.78	1.42	79.5	90.9	40.0	10.0	16.0	74.0	6.84	5.35	4.19	125.5	12.75	252.0	116.66666666666669	70.0	72.0	3795.0	4194.0	0	0	1	1	0	0	0	1	0.0	335.0	0	5235.34
5766	13331	47990	phase2	51.583333333333336	2	1	47518.95	17	2	7.849999999999999	77.08480000000002	410.4	137.3	2.3	5.518	6.52	1.09	88.15	112.6	34.0	21.0	22.0	52.0	8.55	17.95	4.71	148.0	14.35	275.0	156.0	89.33333333333333	76.0	2154.0	2982.0	1	1	2	0	1	1	1	1	0.0	308.0	0	47518.95
5767	13332	47991	phase2	63.083333333333336	1	3	483.69	19	2	6.78	85.5712	303.3	143.7	2.425	5.135	5.35	0.93	89.79999999999998	109.3	42.0	16.0	20.0	52.0	15.39	5.6	3.87	142.0	13.5	215.0	125.33333333333331	78.66666666666667	68.0	3470.0	4189.0	1	1	1	1	1	1	1	1	1.0	276.0	0	483.69
5768	13333	47996	phase2	62.16666666666666	1	1	29207.9	4	1	3.93	60.112	309.3	141.7	2.225	4.752	5.61	1.01	79.54999999999998		32.0	10.0	10.0	116.0	5.13	9.8	4.87	130.0	15.3	466.0	136.66666666666666	83.33333333333333	112.0	2490.0	3295.0	1	2	1	2	1	2	1	1	1.0	157.0	0	29207.9
5769	13334	47997	phase2	31.416666666666668	2	3	3581.91	20	2	3.93	68.59840000000001	255.8	142.4	2.225	5.362	5.38	1.03	94.9	96.4	39.0	14.0	18.0	87.0	6.84	7.8	4.32	122.0	13.25	209.0	120.66666666666669	74.66666666666667	68.0	3276.0	3651.0	0	0	2	0	0	0	2	1	0.0	336.0	0	3581.91
5770	13335	47999	phase2	32.666666666666664	2	1	80406.78	6	2	4.28	51.625600000000006	291.5	144.5	2.25	4.796	3.78	1.66	51.95	67.4	41.0	10.0	15.0	60.0	6.84	6.35	4.39	141.5	12.2	280.0	101.33333333333331	63.333333333333336	112.0	2989.0	3427.0	3	0	0	2	0	0	1	1	0.0	318.0	0	80406.78
5771	13336	48000	phase2	74.08333333333333	2	3	3618.68	21	2	6.07	51.625600000000006	208.2	135.4	2.225	11.313	6.67	1.24	64.35	87.29999999999998	39.0	21.0	20.0	122.0	11.97	7.4	4.97	150.5	12.35	350.0	143.33333333333334	68.66666666666667	76.0	2107.0	2545.0	4	0	2	0	1	2	1	1	1.0	214.0	0	3618.68
5772	13337	48004	phase2	53.083333333333336	2	2	9564.32	11	2	4.28	60.112	297.4	143.9	2.3	4.896	5.33	1.29	73.95	97.5	40.0	21.0	26.0	62.0	6.84	8.5	4.24	132.0	12.6	393.5	102.66666666666669	62.0	60.0	2302.0	3061.0	2	0	2	2	2	2	0	1	0.0	315.0	0	9564.32
5773	13338	48007	phase2	59.75	2	1	44489.62	7	2	4.64	68.59840000000001	267.7	140.5	2.325	5.767	6.34	1.55	72.15	102.5	34.0	24.0	27.0	102.0	8.55	11.9	4.75	140.0	14.35	148.5	132.0	83.33333333333333	92.0	2408.0	3138.0	3	2	1	0	0	2	2	1	1.0	180.0	0	44489.62
5774	13339	48033	phase2	62.91666666666666	2	2	7267.51	22	1	5.71	68.59840000000001	315.2	139.2	2.375	11.657	7.29	1.09	95.65	118.4	41.0	12.0	13.0	136.0	6.84	8.75	4.96	137.5	13.7	301.5	165.33333333333334	73.33333333333333	96.0	1602.0	1695.0	1	0	1	1	2	0	0	1	1.0	174.0	0	7267.51
5775	13340	48035	phase2	24.916666666666668	1	3	6645.28	20	1									60.55	76.79999999999998											108.66666666666669	55.333333333333336	68.0	4637.0	5546.0	4	1	0	1	2	2	1	1	0.0	318.0	0	6645.28
5776	13341	48036	phase2	35.916666666666664	2	3	2256.16	15	1	4.64	60.112	315.2	144.3	2.175	4.513	4.29	0.98	80.2	102.7	43.0	15.0	18.0	55.0	3.42	6.6	4.31	117.5	13.95	226.0	94.66666666666669	62.0	64.0	2212.0	2823.0	1	1	2	2	2	1	1	1	0.0	304.0	0	2256.16
5777	13342	48037	phase2	77.66666666666667	2	1	12581.89	1	2	5.36	68.59840000000001	190.3	145.7	2.375	5.718	6.44	1.29	66.25	95.5	44.0	15.0	21.0	113.0	10.26	10.05	4.58	145.5	12.0	350.0	127.33333333333331	86.0	84.0	2165.0	2610.0	1	1	1	1	1	1	0	1	1.0	57.0	1	12581.89
5778	13343	48038	phase2	35.0	2	1	18378.56	5	1	5.71	68.59840000000001	202.2	140.5	2.4	4.835	4.84	1.81	60.55		46.0	9.0	15.0	65.0	15.39	8.05	4.44	134.0	12.2	218.0	110.0	64.66666666666667	76.0	3749.0	4261.0	2	0	0	0	0	2	0	1	0.0	316.0	0	18378.56
5779	13344	48042	phase2	39.0	2	3	2980.84	17	1	4.28	60.112	172.5	140.0	2.275	4.657	4.14	1.27	57.1	77.29999999999998	39.0	8.0	17.0	53.0	6.84	5.25	3.48	92.5	13.8	233.5	100.66666666666669	47.333333333333336	80.0	2899.0	3334.0	0	0	1	1	0	0	0	1	0.0	336.0	0	2980.84
5780	13345	48046	phase2	45.083333333333336	2	1	89060.97	21	1	5.0	68.59840000000001	208.2	142.1	2.3	4.935	4.16	1.42	50.9	63.7	41.0	9.0	15.0	75.0	6.84	5.75	4.15	135.5	12.2	317.0	113.33333333333331	74.66666666666667	80.0	2931.0	3351.0	0	2	0	1	0	1	0	1	0.0	311.0	0	89060.97
5781	13346	48050	phase2	54.5	1	1	14927.93	8	1	11.78	85.5712	291.5	139.7	2.325	6.151	6.7	1.63	66.65	86.0	39.0	12.0	16.0	90.0	5.13	8.25	5.09	161.5	13.85	470.5	103.33333333333331	70.66666666666667	72.0	3783.0	5054.0	4	2	2	2	0	1	0	1	0.0	319.0	0	14927.93
5782	13347	48053	phase2	65.91666666666667	1	1	73978.53999999998	20	1	6.43	102.544	428.3	142.1	2.375	5.729	7.37	1.47	103.05	108.8	46.0	18.0	26.0	46.0	34.2	7.0	5.11	157.5	14.1	247.0	147.33333333333334	108.0	80.0	4857.0	6640.0	4	1	0	1	2	2	1	1	1.0	324.0	0	73978.53999999998
5783	13348	48059	phase2	74.08333333333333	2	1	21527.42	17	2	6.43	77.08480000000002	446.1	142.9	2.275	5.49	6.49	1.66	67.6	96.5	41.0	26.0	25.0	68.0	10.26	5.05	4.41	139.5	11.35	160.5				2388.0	2923.0	1	1	2	0	1	1	1	1	1.0	141.0	0	21527.42
5784	13349	48060	phase2	72.83333333333333	1	1	19122.76	9	1	4.64	94.0576	232.0	144.9	2.35	13.661	6.59	1.24	70.45		41.0	16.0	17.0	121.0	10.26	7.75	6.15	152.5	13.25	215.5	138.0	88.66666666666667	100.0	1923.0	3212.0	2	0	1	0	0	1	0	1	1.0	144.0	0	19122.76
5785	13350	48062	phase2	53.083333333333336	1	1	24465.22	9	2	6.43	94.0576	339.0	134.3	2.225	19.429	7.96		75.4		44.0	19.0	14.0	113.0	17.1	6.35	5.47	160.5	11.85	229.5	137.33333333333334	84.0	72.0	3561.0	4956.0	3	2	2	2	2	1	2	1	0.0	304.0	0	24465.22
5786	13351	48063	phase2	24.58333333333333	2	3	4073.86	21	2	5.0	60.112	184.4	144.0	2.325	5.257	3.44	1.24	48.05	62.0	40.0	9.0	18.0	66.0	10.26	7.15	4.04	119.0	12.6	337.0	97.33333333333333	52.0	64.0	3146.0	3321.0	4	0	2	0	1	2	1	1	0.0	312.0	0	4073.86
5787	13352	48065	phase2	66.75	1	1	57881.68	11	2	8.21	102.544	380.7	139.3	2.35	11.568	5.9	1.47	83.65	103.6	42.0	17.0	18.0	137.0	11.97	8.699999999999998	4.93	154.5	12.15	263.0	124.0	84.66666666666667	72.0	3785.0	5501.0	2	0	2	2	2	2	0	1	1.0	266.0	0	57881.68
5788	13353	48066	phase2	21.25	2	2	8960.66	18	1									72.05	75.29999999999998											112.0	68.0	68.0	2841.0	3330.0	2	0	2	0	0	1	2	1	0.0	324.0	0	8960.66
5789	13354	48068	phase2	20.916666666666668	1	3	6767.4	7	2	5.36	94.0576	392.6	136.3	2.4	5.462	4.76	0.93	67.75	77.29999999999998	46.0	22.0	27.0	99.0	10.26	6.4	5.42	167.5	12.2	248.0	125.33333333333331	68.0	72.0	4189.0	4929.0	3	2	1	0	0	2	2	1	0.0	332.0	0	6767.4
5790	13355	48069	phase2	35.333333333333336	1	2	6930.35	10	1	2.5	77.08480000000002	321.2	141.8	2.275	5.473	4.55	1.6	52.2	70.0	34.0	12.0	17.0	141.0	8.55	6.5	5.05	158.5	14.15	227.0	92.66666666666669	66.0	76.0	3225.0	3604.0	4	2	1	2	2	2	0	1	0.0	335.0	0	6930.35
5791	13356	48071	phase2	71.33333333333333	2	2	5914.29	14	1	4.64	85.5712	339.0	142.7	2.3	6.156	5.15	1.37	94.6	94.6	38.0	19.0	26.0	71.0	8.55	3.85	4.56	112.5	14.45	281.5	144.66666666666666	77.33333333333333	92.0	2025.0	2453.0	3	1	1	2	1	1	2	1	1.0	177.0	0	5914.29
5792	13357	48072	phase2	58.0	1	2	10526.96	11	2	5.0	85.5712	380.7	138.7	2.35	5.712	6.59	1.14	78.2	94.2	35.0	6.0	12.0	92.0	18.81	5.6	5.31	163.0	14.35	152.0	132.0	84.0	76.0	2900.0	3930.0	2	0	2	2	2	2	0	1	1.0	299.0	0	10526.96
5793	13358	48073	phase2	68.16666666666667	2	1	23571.07	18	1	3.21	60.112	273.6	141.1	2.175	5.296	8.4	1.66	62.1	90.0	40.0	9.0	15.0	86.0	6.84	6.9	4.54	137.5	12.45	209.0	159.33333333333334	84.0	68.0	2137.0	3213.0	2	0	2	0	0	1	2	1	1.0	256.0	0	23571.07
5794	13359	48075	phase2	26.33333333333333	1	2	16639.69	7	2	5.36	85.5712	243.9	142.4	2.35	4.763	3.93	1.53	66.25	75.0	38.0	14.0	19.0	63.0	17.1	9.0	5.21	169.5	13.95	231.5	120.66666666666669	76.66666666666667	64.0	3748.0	4433.0	3	2	1	0	0	2	2	1	0.0	334.0	0	16639.69
5795	13360	48077	phase2	33.5	2	4	146699.04	14	2	5.36	60.112	226.0	140.1	2.25	4.463	3.59	0.75	96.55	94.2	40.0	7.0	13.0	92.0	10.26	6.2	4.36	136.0	12.6	243.5	105.33333333333331	76.0	68.0	3186.0	3937.0	0	0	2	1	0	1	0	1	1.0	307.0	0	146699.04
5796	13361	48081	phase2	70.08333333333333	2	1	10826.28	2	1	6.07	77.08480000000002	339.0	142.3	2.225	4.724	5.9	1.94	58.6	89.0	42.0	17.0	25.0	61.0	10.26	5.3	4.76	149.5	12.55	262.5	150.66666666666666	74.0	68.0			4	2	1	0	0	1	2	1	1.0	286.0	0	10826.28
5797	13362	48083	phase2	22.83333333333333	2	1	42967.64	11	1	2.5	51.625600000000006	291.5	138.1	2.275	4.896	4.5	1.45	59.25	71.8	35.0	6.0	15.0	111.0	6.84	7.55	4.04	108.0	13.95	364.5	104.0	47.333333333333336	96.0	3420.0	4188.0	4	1	0	1	2	1	1	1	0.0	329.0	0	42967.64
5798	13363	48085	phase2	56.083333333333336	1	4	61254.08	20	1	6.78	94.0576	440.2	144.2	2.325	6.028	4.89	1.14	71.1	85.2	43.0	22.0	18.0	67.0	8.55	6.7	6.77	146.5	13.75	243.0	120.0	69.33333333333333	68.0	3861.0	4376.0	4	1	0	1	2	2	1	1	0.0	320.0	0	61254.08
5799	13364	48086	phase2	58.66666666666666	1	1	102301.36	23	2	7.14	94.0576	505.6	142.6	2.4	5.279	5.56	1.01	87.84999999999998	107.3	40.0	47.0	25.0	60.0	8.55	7.4	5.13	158.5	13.2	233.5	121.33333333333331	78.0	76.0	2629.0	3459.0	1	1	0	0	1	2	1	1	0.0	335.0	0	102301.36
5800	13365	48097	phase2	34.75	1	4	12196.55	1	2	5.0	85.5712	345.0	140.9	2.525	5.94	5.38	1.27	69.0	83.09999999999998	47.0	9.0	16.0	57.0	10.26	5.1	5.63	146.0	13.4	242.0	106.66666666666669	65.33333333333333	84.0			1	1	1	1	1	1	0	1	0.0	325.0	0	12196.55
5801	13366	48098	phase2	42.91666666666666	1	2	9669.47	5	1	7.5	102.544	499.6	146.0	2.375	5.951	4.6	1.06	94.75		42.0	14.0	34.0	78.0	8.55	10.75	5.42	156.5	13.25	186.0	120.0	72.66666666666667	68.0			2	0	0	0	0	2	0	1	0.0	317.0	0	9669.47
5802	13367	48101	phase2	56.41666666666666	2	1	33020.48	4	2	6.43	77.08480000000002	333.1	142.9	2.225	5.401	4.14	1.11	121.3	112.1	39.0	13.0	18.0	80.0	6.84	5.25	4.71	131.0	13.05	223.0	146.0	62.0	60.0	2459.0	3089.0	2	1	0	1	2	0	2	1	1.0	302.0	0	33020.48
5803	13368	48111	phase2	38.91666666666666	2	3	2256.16	15	1	3.93	51.625600000000006	249.8	142.1	2.3	7.044	4.86	0.98	70.15	89.7	38.0	10.0	13.0	111.0	10.26	8.65	4.73	134.5	13.05	243.0	104.0	69.33333333333333	84.0	2700.0	3460.0	1	1	2	2	2	1	1	1	0.0	305.0	0	2256.16
5804	13369	48112	phase2	61.583333333333336	2	1	31614.51	1	2	5.71	85.5712	475.8	138.2	2.375	14.072	5.3	0.8299999999999998	94.45	119.0	35.0	12.0	14.0	83.0	15.39	8.65	4.26	118.0	13.9	229.5	127.33333333333331	56.0	72.0	2071.0	2800.0	1	1	1	1	1	1	0	1	1.0	63.0	0	31614.51
5805	13370	48113	phase2	34.166666666666664	2	2	5401.52	5	1	3.57	60.112	333.1	143.5	2.25	5.607	3.8	1.24	115.3	107.7	36.0	19.0	25.0	80.0	5.13	8.15	4.68	133.0	12.6	197.0	101.33333333333331	72.66666666666667	104.0	2254.0	2827.0	2	0	0	0	0	2	0	1	0.0	317.0	0	5401.52
5806	13371	48114	phase2	60.833333333333336	2	3	2660.58	18	2	9.64	68.59840000000001	261.7	140.8	2.275	5.429	6.93	2.38	91.0	126.2	37.0	13.0	16.0	174.0	5.13	9.2	4.04	130.5	12.7	287.5	140.0	74.0	76.0	1582.0	1795.0	0	2	0	1	1	0	0	1	1.0	111.0	0	2660.58
5807	13372	48120	phase2	45.91666666666666	2	1	17354.53	9	1	3.93	60.112	255.8	140.9	2.15	5.246	5.25	1.42	74.95	87.9	38.0	10.0	16.0	101.0	5.13	8.349999999999998	4.63	145.0	13.05	210.0	92.0	72.66666666666667	80.0	2714.0	3804.0	2	0	1	0	0	1	0	1	1.0	202.0	0	17354.53
5808	13373	48126	phase2	26.666666666666668	1	1	48339.48	9	2	4.28	77.08480000000002	297.4	141.9	2.3	4.707	3.8	1.24	52.95	73.0	46.0	8.0	15.0	106.0	6.84	6.5	4.95	159.0	12.0	277.0	106.66666666666669	65.33333333333333	64.0	3810.0	5014.0	3	2	2	2	2	1	2	1	0.0	305.0	0	48339.48
5809	13374	48127	phase2	39.0	2	1	70560.54	6	2	3.57	60.112	273.6	140.3	2.15	4.774	4.94	1.03	88.5	101.8	37.0	14.0	14.0	88.0	5.13	6.6	4.12	128.5	13.5	289.0	112.66666666666669	67.33333333333333	60.0	3256.0	4053.0	3	0	0	2	0	0	1	1	0.0	308.0	0	70560.54
5810	13375	48131	phase2	55.25	1	2	8125.02	14	1	3.57	77.08480000000002	291.5	144.9	2.475	4.852	5.69	1.16	80.59999999999998	92.2	40.0	28.0	27.0	92.0	6.84	3.7	4.87	129.5	13.6	285.5	135.33333333333334	92.66666666666669	64.0	4163.0	5190.0	3	1	1	2	1	1	2	1	0.0	304.0	0	8125.02
5811	13376	48132	phase2	29.33333333333333	2	2	6934.0	11	2	3.93	85.5712	232.0	138.8	2.225	5.09	3.96	0.98	73.59999999999998	84.4	39.0	6.0	10.0	113.0	8.55	7.8	4.49	122.5	14.6	271.0	107.33333333333331	64.0	68.0	2321.0	2837.0	2	0	2	2	2	2	0	1	0.0	314.0	0	6934.0
5812	13377	48133	phase2	20.166666666666668	2	2	5176.35	18	1	3.21	60.112	255.8	138.3	2.3	5.207	3.15	1.34	60.65	69.4	41.0	10.0	16.0	62.0	30.78	7.25	4.34	138.5	12.45	183.0	105.33333333333331	69.33333333333333	76.0			2	0	2	0	0	1	2	1	0.0	322.0	0	5176.35
5813	13378	48135	phase2	33.416666666666664	2	1	75731.14999999998	7	2									50.05	68.5											110.66666666666669	62.0	72.0	3441.0	4026.0	3	2	1	0	0	2	2	1	0.0	332.0	0	75731.14999999998
5814	13379	48136	phase2	64.25	2	2	6606.83	22	2	3.57	60.112	220.1	140.2	2.375	4.791	6.03	1.66	63.4	81.79999999999998	38.0	9.0	13.0	90.0	6.84	6.7	4.51	132.5	12.35	232.5	103.33333333333331	67.33333333333333	72.0	1025.0	1409.0	2	2	0	1	1	2	1	1	1.0	305.0	0	6606.83
5815	13380	48139	phase2	21.0	1	3	3704.11	16	2	4.64	68.59840000000001	279.6	139.8	2.375	5.479	5.02	1.42	70.2	82.2	43.0	14.0	17.0	92.0	11.97	6.6	4.98	156.0	13.5	230.5	107.33333333333331	70.66666666666667	72.0	4285.0	5829.0	3	2	1	1	1	0	2	1	0.0	325.0	0	3704.11
5816	13381	48140	phase2	46.333333333333336	2	2	7091.01	8	2	6.43	60.112	410.4	146.4	2.25	5.362	5.2	1.55	117.25	118.2	35.0	25.0	17.0	98.0	6.84	5.55	4.33	120.0	13.45	359.0	154.66666666666666	103.33333333333331	76.0	3058.0	3435.0	1	1	1	2	2	0	1	1	1.0	274.0	0	7091.01
5817	13382	48144	phase2	35.0	1	4	14730.52	5	2	3.21	77.08480000000002	291.5	138.9	2.275	6.345	3.21	1.11	80.09999999999998	85.7	37.0	112.0	144.0	144.0	30.78	6.0	5.63	189.0	12.1	232.0	123.33333333333331	88.0	76.0	4204.0	4738.0	0	1	1	1	1	0	1	1	1.0	209.0	0	14730.52
5818	13383	48146	phase2	58.41666666666666	2	3	3904.27	23	2	3.21	60.112	267.7	138.4	2.15	9.958	3.39	1.16	81.34999999999998	115.6	38.0	72.0	98.0	144.0	18.81	3.1	4.09	130.5	14.85	61.5	128.66666666666666	74.0	88.0	1967.0	2365.0	1	1	0	0	1	2	1	1	1.0	129.0	0	3904.27
5819	13384	48148	phase2	63.41666666666666	2	4	24919.34	12	1	5.0	60.112	327.1	141.4	2.2	4.702	6.26	1.03	63.75	84.5	35.0	9.0	16.0	60.0	6.84	8.199999999999998	3.86	122.5	12.75	313.5	144.0	64.0	64.0	2091.0	2306.0	0	0	0	0	1	1	1	1	1.0	274.0	0	24919.34
5820	13385	48151	phase2	34.166666666666664	1	1	73980.05	7	2	6.07	77.08480000000002	327.1	137.1	2.325	5.645	5.4	0.98	67.65	78.5	40.0	26.0	23.0	58.0	11.97	5.5	5.38	152.5	13.1	208.0	110.0	66.66666666666667	80.0	4756.0	5862.0	3	2	1	0	0	2	2	1	0.0	333.0	0	73980.05
5821	13386	48152	phase2	45.41666666666666	2	3	4092.54	22	1	3.93	43.1392	362.8	143.7	2.15	6.123	4.47	0.91	57.0	79.5	36.0	10.0	14.0	91.0	3.42	9.15	4.14	132.5	13.55	239.0	115.33333333333331	64.0	56.0	2506.0	2980.0	1	0	1	1	2	0	0	1	0.0	331.0	0	4092.54
5822	13387	48154	phase2	42.91666666666666	2	2	4717.37	10	1	3.57	60.112	309.3	142.1	2.25	3.863	4.6	2.17	64.75	76.0	40.0	9.0	15.0	74.0	6.84	9.15	4.58	141.5	13.4	386.0	99.33333333333333	53.333333333333336	96.0	3191.0	3857.0	4	2	1	2	2	2	0	1	0.0	336.0	0	4717.37
5823	13388	48155	phase2	27.58333333333333	1	1	44369.63	16	2	4.28	68.59840000000001	452.0	142.8	2.275	4.58	4.24	1.14	70.1	85.5	45.0	19.0	19.0	71.0	3.42	6.0	5.16	151.5	12.1	219.5	106.0	76.66666666666667	64.0	4210.0	5408.0	3	2	1	1	1	0	2	1	1.0	140.0	0	44369.63
5824	13389	48157	phase2	52.083333333333336	2	4	7546.6	2	1	4.64	68.59840000000001	285.5	140.9	2.3	4.968	5.9	1.06	74.59999999999998	95.1	42.0	14.0	17.0	72.0	15.39	5.0	4.5	133.0	12.95	222.5	130.66666666666666	72.66666666666667	76.0	2107.0	2818.0	4	2	1	0	0	1	2	1	0.0	337.0	0	7546.6
5825	13390	48158	phase2	67.5	2	1	43074.39	19	1	3.21	60.112	339.0	142.5	2.475	5.296	6.62	1.58	123.05	127.6	40.0	8.0	14.0	119.0	10.26	8.9	5.7	173.0	15.35	272.5	144.66666666666666	69.33333333333333	96.0	1520.0	2308.0	0	2	0	2	2	0	2	1	1.0	69.0	0	43074.39
5826	13391	48159	phase2	62.083333333333336	1	2	4054.33	11	1	9.64	111.0304	184.4	138.5	2.225	19.645	7.96	1.27	70.9	97.5	41.0	13.0	14.0	140.0	3.42	5.45	5.11	135.5	16.05	288.0	136.66666666666666	82.66666666666667	96.0	1305.0	2564.0	4	1	0	1	2	1	1	1	1.0	98.0	0	4054.33
5827	13392	48160	phase2	64.5	2	2	10382.16	5	2	7.5	85.5712	315.2	142.1	2.325	4.907	3.59	1.89	52.5	73.2	40.0	22.0	24.0	130.0	8.55	9.75	4.2	139.0	13.3	267.5	116.0	77.33333333333333	72.0	2130.0	3515.0	0	1	1	1	1	0	1	1	1.0	151.0	0	10382.16
5828	13393	48161	phase2	36.16666666666666	1	3	5643.94	20	1	5.0	85.5712	463.9	139.0	2.325	5.473	7.96	1.19	80.29999999999998	98.2	41.0	44.0	29.0	98.0	20.52	10.2	5.56	157.5	13.25	318.0	147.33333333333334	90.0	76.0	3423.0	3919.0	4	1	0	1	2	2	1	1	0.0	320.0	0	5643.94
5829	13394	48163	phase2	29.0	1	3	6261.76	15	2	5.71	77.08480000000002	499.6	139.6	2.3	5.201	5.66	1.47	75.59999999999998	94.5	43.0	66.0	55.0	56.0	13.68	7.45	5.55	166.5	12.65	274.5	121.33333333333331	88.0	72.0	3823.0	4593.0	2	2	0	2	1	2	2	1	1.0	80.0	0	6261.76
5830	13395	48167	phase2	54.16666666666666	1	1	15094.82	8	1	3.57	85.5712	327.1	138.8	2.325	6.028	5.87	0.98	66.0	90.0	37.0	17.0	18.0	129.0	11.97	7.95	4.72	157.5	13.35	212.0				2231.0	3162.0	4	2	2	2	0	1	0	1	1.0	47.0	1	15094.82
5831	13396	48169	phase2	59.333333333333336	2	2	7460.2	22	1	3.93	77.08480000000002	547.2	141.2	2.5	6.089	6.7	2.2	77.0	102.0	41.0	16.0	27.0	79.0	6.84	6.05	4.24	140.5	13.6	358.0	142.66666666666666	69.33333333333333	88.0	1630.0	1872.0	1	0	1	1	2	0	0	1	1.0	165.0	0	7460.2
5832	13397	48170	phase2	38.583333333333336	2	1	9588.660000000002	13	1	4.28	51.625600000000006	232.0	139.8	2.25	4.763	5.77	2.04	94.55	116.3	38.0	10.0	13.0	59.0	3.42	7.5	4.58	127.0	13.35	185.0	140.0	74.0	84.0	2375.0	3058.0	4	0	2	1	2	2	2	1	0.0	315.0	0	9588.660000000002
5833	13398	48172	phase2	63.66666666666666	1	3	546.41	15	1	6.43	85.5712	374.7	142.9	2.4	5.856	5.84	1.06	103.05	117.0	39.0	17.0	21.0	148.0	8.55	9.0	5.36	151.5	14.1	267.5	160.66666666666666	70.0	52.0	3185.0	3947.0	1	1	2	2	2	1	1	1	1.0	163.0	0	546.41
5834	13399	48175	phase2	24.33333333333333	1	1	67047.44	18	2	3.93	68.59840000000001	321.2	141.5	2.325	5.007	4.06	1.11	70.75	86.0	42.0	13.0	15.0	125.0	17.1	5.65	4.93	145.5	11.45	270.5	119.33333333333331	66.66666666666667	72.0	3641.0	4514.0	0	2	0	1	1	0	0	1	0.0	316.0	0	67047.44
5835	13400	48177	phase2	20.33333333333333	2	1	55529.11	4	2	4.64	68.59840000000001	249.8	140.8	2.4	4.158	4.47	1.34	46.5	67.8	40.0	8.0	17.0	52.0	22.23	5.15	4.64	139.5	11.7	385.5	102.0	74.66666666666667	88.0	3683.0	4012.0	2	1	0	1	2	0	2	1	0.0	310.0	0	55529.11
5836	13401	48179	phase2	30.0	1	1	102303.93	17	2	4.64	94.0576	350.9	141.0	2.225	5.151	4.37	0.67	114.05	108.5	45.0	64.0	27.0	112.0	15.39	4.3	5.09	156.0	12.4	186.0	121.33333333333331	76.66666666666667	80.0	6093.0	6997.0	1	1	2	0	1	1	1	1	1.0	211.0	0	102303.93
5837	13402	48181	phase2	20.58333333333333	1	1	33055.79	9	1	3.21	68.59840000000001	368.8	141.6	2.375	5.551	4.58	0.88	56.4	69.8	46.0	10.0	17.0	143.0	17.1	6.35	5.31	160.5	12.15	213.0	96.0	74.0	76.0	4799.0	5708.0	2	0	1	0	0	1	0	1	0.0	324.0	0	33055.79
5838	13403	48185	phase2	50.91666666666666	2	3	4067.2	4	1	3.21	68.59840000000001	339.0	137.5	2.275	5.884	5.97	1.34	76.25	102.5	38.0	13.0	18.0	91.0	6.84	6.2	4.71	146.5	13.3	299.5	123.33333333333331	76.66666666666667	88.0	2026.0	2474.0	1	2	1	2	1	2	1	1	0.0	322.0	0	4067.2
5839	13404	48188	phase2	56.16666666666666	2	1	46708.82	6	2	7.849999999999999	60.112	303.3	140.5	2.25	5.557	5.79	1.34	86.65	104.0	38.0	21.0	22.0	123.0	5.13	5.65	4.41	124.5	14.65	316.0	104.0	77.33333333333333	80.0	2626.0	3365.0	3	0	0	2	0	0	1	1	0.0	308.0	0	46708.82
5840	13405	48190	phase2	79.75	2	2	4742.84	10	2	18.56	170.43520000000004	773.2	146.4	2.325	5.701	4.47	0.91	90.45		40.0	13.0	21.0	75.0	3.42	6.7	3.95	106.5	14.35	198.0	144.66666666666666	51.333333333333336	68.0			0	1	2	1	0	0	2	1	1.0	76.0	0	4742.84
5841	13406	48195	phase2	66.0	1	1	38904.08	17	1	4.64	77.08480000000002	386.6	141.7	2.35	5.568	5.84	1.37	98.6	109.7	41.0	24.0	27.0	82.0	15.39	6.0	5.28	158.5	11.9	274.5	120.0	74.0	76.0	3506.0	4873.0	0	0	1	1	0	0	0	1	1.0	274.0	0	38904.08
5842	13407	48197	phase2	24.08333333333333	1	3	2639.91	19	2	5.0	85.5712	404.5	143.9	2.425	4.613	5.09	0.78	94.6	107.9	44.0	58.0	27.0	113.0	13.68	7.5	5.58	167.0	12.25	286.5	116.66666666666669	86.66666666666667	72.0	5142.0	5948.0	1	1	1	1	1	1	1	1	1.0	50.0	1	2639.91
5843	13408	48203	phase2	73.58333333333333	2	3	3437.95	20	1	2.86	60.112	321.2	142.4	2.275	7.605	4.94	1.34	74.4	108.4	41.0	10.0	18.0	99.0	18.81	6.45	4.9	143.5	12.45	200.5	151.33333333333334	85.33333333333333	96.0	752.0	1759.0	4	1	0	1	2	2	1	1	1.0	267.0	0	3437.95
5844	13409	48206	phase2	39.0	2	3	3576.85	21	2	5.36	60.112	202.2	140.4	2.275	5.212	4.11	1.06	54.55	79.2	38.0	12.0	15.0	61.0	6.84	5.2	4.21	111.5	13.4	244.0	102.0	60.66666666666666	68.0	2511.0	3198.0	4	0	2	0	1	2	1	1	0.0	311.0	0	3576.85
5845	13410	48207	phase2	22.666666666666668	2	2	3044.05	10	2	2.86	77.08480000000002	327.1	140.8	2.175	4.247	5.53	1.5	62.3	81.59999999999998	42.0	19.0	27.0	75.0	3.42	4.95	4.88	118.0	13.5	343.5	107.33333333333331	82.0	92.0	3380.0	3614.0	0	1	2	1	0	0	2	1	0.0	328.0	0	3044.05
5846	13411	48210	phase2	32.0	1	2	8478.25	11	2	5.36	85.5712	469.9	141.8	2.45	5.59	6.18	1.6	84.04999999999998	94.5	49.0	30.0	26.0	72.0	10.26	7.0	4.68	139.5	12.95	325.0	136.66666666666666	77.33333333333333	68.0	4000.0	4567.0	2	0	2	2	2	2	0	1	0.0	314.0	0	8478.25
5847	13412	48216	phase2	64.0	1	1	13964.49	10	1	3.93	85.5712	404.5	141.4	2.225	5.673	4.86	1.58	71.75	96.5	37.0	22.0	21.0	109.0	8.55	7.2	5.24	163.5	12.6	243.5	94.66666666666669	61.333333333333336	84.0	3429.0	4196.0	4	2	1	2	2	2	0	1	1.0	133.0	0	13964.49
5848	13413	48221	phase2	37.25	2	2	17671.87	11	1	2.5	60.112	273.6	139.8	2.075	4.557	4.58	1.22	88.5	105.9	35.0	7.0	11.0	87.0	8.55	7.8	4.26	126.5	13.05	396.0	122.0	80.0	96.0	2396.0	2986.0	4	1	0	1	2	1	1	1	0.0	328.0	0	17671.87
5849	13414	48223	phase2	64.58333333333333	1	4	54273.97	20	2	5.71	77.08480000000002	226.0	145.3	2.35	6.223	4.84	0.8299999999999998	70.25	94.9	45.0	17.0	17.0	102.0	10.26	5.4	4.82	140.0	12.8	195.5	142.0	82.66666666666667	76.0	2958.0	3452.0	0	0	2	0	0	0	2	1	1.0	188.0	0	54273.97
5850	13415	48224	phase2	40.583333333333336	2	4	5799.72	23	2	4.28	51.625600000000006	190.3	141.0	2.2	4.696	4.55	1.47	61.8	83.0	42.0	16.0	18.0	88.0	5.13	12.05	5.05	127.5	13.6	356.0	99.33333333333333	63.333333333333336	84.0	2930.0	3835.0	1	1	0	0	1	2	1	1	0.0	334.0	0	5799.72
5851	13416	48225	phase2	60.25	2	3	3581.2	15	2	5.0	60.112	345.0	138.4	2.275	7.283	5.72	1.27	63.55	100.7	40.0	20.0	18.0	66.0	11.97	11.75	4.38	128.0	12.85	314.0	107.33333333333331	60.66666666666666	88.0	2095.0	2310.0	2	2	0	2	1	2	2	1	0.0	302.0	0	3581.2
5852	13417	48230	phase2	23.5	1	1	74084.03999999998	1	1	5.0	85.5712	404.5	141.2	2.175	5.723	4.16	0.8	98.4	99.8	43.0	19.0	17.0	73.0	34.2	5.25	5.76	167.0	13.25	209.0	126.0	81.33333333333333	60.0	5106.0	6055.0	4	2	2	2	2	2	0	1	0.0	333.0	0	74084.03999999998
5853	13418	48231	phase2	34.083333333333336	1	2	6862.07	22	1						4.568	5.02	0.88	100.55	102.0						7.9	4.73	133.0	13.8	272.0	120.66666666666669	79.33333333333333	60.0	4258.0	4887.0	1	0	1	1	2	0	0	1	1.0	301.0	0	6862.07
5854	13419	48250	phase2	54.16666666666666	1	3	1631.36	13	2	5.0	85.5712	469.9	142.0	2.275	5.279	4.89	1.32	129.75	138.3	44.0	36.0	27.0	79.0	8.55	8.949999999999998	4.81	153.0	13.1	225.5	119.33333333333331	82.0	72.0	2789.0	3527.0	3	1	0	2	1	2	1	1	1.0	288.0	0	1631.36
5855	13420	48252	phase2	72.25	2	1	21490.47	4	1	3.93	60.112	243.9	137.7	2.375	10.719	5.04	1.19	82.9	100.9	38.0	16.0	16.0	85.0	11.97	11.1	5.15	160.0	12.55	244.0	126.0	48.66666666666666	96.0	1148.0	2076.0	1	2	1	2	1	2	1	1	1.0	162.0	0	21490.47
5856	13421	48253	phase2	61.75	1	4	50963.0	20	2	6.43	77.08480000000002	523.4	142.5	2.1	6.017	5.48		64.52	93.0	45.0	28.0	20.0	97.0	10.26	7.349999999999999	4.88	154.0	13.35	225.0	156.66666666666666	70.66666666666667	68.0	2094.0	2717.0	0	0	2	0	0	0	2	1	0.0	336.0	0	50963.0
5857	13422	48254	phase2	35.666666666666664	1	2	10632.89	9	2	2.14	77.08480000000002	434.2	141.4	2.275	4.896	5.59	1.11	81.59999999999998	94.9	42.0	13.0	21.0	87.0	11.97	6.55	4.74	163.0	12.25	306.5	166.66666666666666	105.33333333333331	76.0	3247.0	4177.0	3	2	2	2	2	1	2	1	0.0	305.0	0	10632.89
5858	13423	48260	phase2	35.333333333333336	1	2	8210.17	11	2	5.71	77.08480000000002	356.9	141.1	2.2	4.968	3.44	1.5	79.7	94.4	40.0	19.0	24.0	57.0	22.23	4.95	5.05	124.0	16.05	174.5	124.0	74.66666666666667	72.0	3460.0	4480.0	2	0	2	2	2	2	0	1	1.0	69.0	0	8210.17
5859	13424	48267	phase2	64.0	2	3	904.5	13	2	4.64	43.1392	232.0	144.8	2.225	5.701	5.9	1.22	89.59999999999998	115.3	35.0	15.0	15.0	77.0	3.42	8.05	4.07	125.0	12.55	349.0	149.33333333333334	83.33333333333333	80.0	1360.0	1362.0	3	1	0	2	1	2	1	1	1.0	238.0	0	904.5
5860	13425	48268	phase2	36.25	2	2	17178.19	12	2	5.0	68.59840000000001	249.8	140.0	2.15	5.179	5.12	1.63	55.95	67.0	39.0	17.0	18.0	45.0	8.55	3.7	3.78	120.0	12.85	312.0	107.33333333333331	73.33333333333333	72.0	2867.0	3312.0	3	2	1	2	0	1	0	1	0.0	329.0	0	17178.19
5861	13426	48269	phase2	40.75	2	1	69988.09	4	1	3.93	51.625600000000006	184.4	140.7	2.225	4.624	5.04	1.24	65.9	85.9	38.0	8.0	11.0	52.0	11.97	6.15	4.46	135.0	12.5	182.0	118.66666666666669	73.33333333333333	68.0	2539.0	3689.0	1	2	1	2	1	2	1	1	0.0	323.0	0	69988.09
5862	13427	48271	phase2	41.91666666666666	2	3	3797.21	21	2	2.14	60.112	273.6	140.0	2.175	5.346	5.38	1.11	58.25	89.0	34.0	14.0	21.0	79.0	5.13	8.0	4.48	116.5	15.15	362.0	107.33333333333331	56.66666666666666	72.0	2799.0	3492.0	4	0	2	0	1	2	1	1	0.0	311.0	0	3797.21
5863	13428	48273	phase2	41.75	1	1	83934.83999999998	11	2	6.43	68.59840000000001	279.6	141.4	2.325	5.501	5.53	1.22	69.95	79.2	45.0	21.0	28.0	86.0	6.84	7.0	4.69	143.0	12.15	285.5	122.66666666666669	86.0	72.0	4566.0	6727.0	2	0	2	2	2	2	0	1	0.0	314.0	0	83934.83999999998
5864	13429	48283	phase2	41.0	1	3	6155.5	15	2	3.93	77.08480000000002	356.9	140.9	2.25	4.918	5.59	0.98	108.15	128.8	40.0	50.0	41.0	112.0	13.68	7.8	5.02	149.0	13.1	267.0	127.33333333333331	86.0	76.0	3429.0	4059.0	2	2	0	2	1	2	2	1	0.0	302.0	0	6155.5
5865	13430	48284	phase2	22.33333333333333	1	2	7408.04	12	1	4.28	85.5712	267.7	142.5	2.375	4.979	3.88	1.34	65.75	72.7	41.0	15.0	20.0	84.0	5.13	5.1	5.1	149.0	13.6	266.5	117.33333333333331	66.0	72.0	4030.0	4333.0	0	0	0	0	1	1	1	1	1.0	151.0	0	7408.04
5866	13431	48289	phase2	23.25	1	1	68339.45	7	1	2.5	77.08480000000002	410.4	143.7	2.375	4.419	3.85	0.7199999999999999	75.45	80.59999999999998	48.0	13.0	18.0	91.0	17.1	7.55	5.15	159.0	12.25	325.0	116.0	67.33333333333333	72.0	5563.0	6625.0	1	0	0	2	1	2	0	1	0.0	308.0	0	68339.45
5867	13432	48293	phase2	22.08333333333333	1	3	3307.36	13	1	3.93	85.5712	273.6	135.7	2.4	5.096	4.42	1.6	62.85	75.4	43.0	28.0	30.0	108.0	15.39	5.85	5.1	158.0	12.15	235.5	124.0	86.66666666666667	64.0	3443.0	3819.0	4	0	2	1	2	2	2	1	0.0	315.0	0	3307.36
5868	13433	48298	phase2	27.58333333333333	1	2	11321.65	18	2	3.57	68.59840000000001	285.5	138.1	2.2	4.951	5.35	1.42	76.09999999999998	84.29999999999998	41.0	48.0	47.0	95.0	17.1	11.6	5.42	149.0	14.5	201.0	108.0	68.0	76.0	3659.0	5047.0	0	2	0	1	1	0	0	1	0.0	328.0	0	11321.65
5869	13434	48299	phase2	22.166666666666668	2	4	80722.16	2	2	4.28	68.59840000000001	285.5	140.7	2.175	5.501	4.6	1.19	63.55	79.7	38.0	9.0	15.0	92.0	8.55	7.349999999999999	4.47	137.5	12.15	267.0	94.0	69.33333333333333	80.0	2837.0	3309.0	0	1	1	1	2	0	1	1	0.0	333.0	0	80722.16
5870	13435	48301	phase2	22.75	2	3	2907.75	17	1	3.21	51.625600000000006	249.8	142.1	2.375	4.596	4.68	1.99	52.8	68.0	44.0	12.0	16.0	86.0	23.94	12.85	4.54	135.0	12.1	271.0	93.33333333333333	56.0	68.0	3520.0	3955.0	0	0	1	1	0	0	0	1	0.0	337.0	0	2907.75
5871	13436	48302	phase2	39.083333333333336	2	1	39434.79	17	2	4.64	68.59840000000001	398.5	138.9	2.2	5.357	4.99	1.09	112.3	108.6	43.0	18.0	19.0	75.0	8.55	5.7	4.49	136.5	12.5	238.0	139.33333333333334	98.66666666666669	88.0	3281.0	4025.0	1	1	2	0	1	1	1	1	0.0	308.0	0	39434.79
5872	13437	48304	phase2	43.083333333333336	2	2	5426.06	9	1	4.28	51.625600000000006	469.9	144.2	2.475	6.878			84.54999999999998	104.4	47.0	10.0	13.0	104.0	10.26	8.25	4.15	132.0	13.1	102.5	161.33333333333334	62.0	80.0	2701.0	3180.0	2	0	1	0	0	1	0	1	1.0	287.0	0	5426.06
5873	13438	48305	phase2	75.33333333333333	2	1	10032.84	6	1	3.93	68.59840000000001	237.9	139.4	2.325	6.078	7.42	0.52	48.2	62.8	42.0	16.0	26.0	74.0	8.55	5.9	4.5	142.0	12.5	258.5	163.33333333333334	75.33333333333333	64.0	2349.0	2958.0	2	1	2	0	2	0	2	1	1.0	212.0	0	10032.84
5874	13439	48306	phase2	43.75	2	3	2072.59	13	2	4.28	51.625600000000006	214.1	134.8	2.175	16.531	4.29	1.06	88.54999999999998	120.1	36.0	9.0	13.0	102.0	13.68	11.35	5.21	141.0	12.5	223.5	149.33333333333334	76.66666666666667	92.0	2115.0	2130.0	3	1	0	2	1	2	1	1	1.0	249.0	0	2072.59
5875	13440	48307	phase2	32.75	2	2	14787.69	12	2	2.5	68.59840000000001	243.9	138.6	2.3	5.129	5.07	1.4	73.65	84.29999999999998	39.0	13.0	19.0	73.0	6.84	7.8	4.65	136.0	12.2	345.5	130.66666666666666	84.0	96.0	2950.0	3309.0	3	2	1	2	0	1	0	1	0.0	329.0	0	14787.69
5876	13441	48309	phase2	31.416666666666668	1	2	8397.37	20	1	5.0	128.0032	475.8	140.6	2.35	5.612	5.82	1.03	99.9	96.3	48.0	16.0	34.0	59.0	11.97	5.3	5.57	157.0	14.8	204.0	132.0	72.0	76.0	4608.0	5290.0	4	1	0	1	2	2	1	1	0.0	321.0	0	8397.37
5877	13442	48310	phase2	29.166666666666668	1	1	48339.48	9	2	6.78	85.5712	303.3	138.7	2.2	4.269	4.86	1.09	74.25	95.7	44.0	32.0	29.0	109.0	8.55	9.1	5.2	154.5	12.2	247.5	116.66666666666669	74.0	88.0	3006.0	3903.0	3	2	2	2	2	1	2	1	0.0	304.0	0	48339.48
5878	13443	48313	phase2	38.75	1	2	8560.93	10	2	4.28	77.08480000000002	368.8	140.0	2.35	11.774	6.39	1.29	120.75	126.3	41.0	37.0	31.0	76.0	11.97	10.6	4.93	151.0	12.3	290.5				2390.0	2994.0	0	1	2	1	0	0	2	1	1.0	276.0	0	8560.93
5879	13444	48315	phase2	37.91666666666666	1	3	3183.68	14	1	6.07	77.08480000000002	333.1	141.8	2.3	4.902	5.59	1.01	86.2	90.8	45.0	24.0	38.0	47.0	17.1	8.849999999999998	5.12	156.0	12.6	292.0	119.33333333333331	84.66666666666667	84.0	3476.0	4638.0	3	1	1	2	1	1	2	1	0.0	304.0	0	3183.68
5880	13445	48319	phase2	31.416666666666668	1	2	16639.69	7	2	5.0	77.08480000000002	291.5	138.8	2.3	5.223	4.16	1.09	76.25	90.2	44.0	16.0	22.0	49.0	8.55	5.95	5.33	154.0	12.8	257.5	124.66666666666669	78.66666666666667	76.0	3278.0	4165.0	3	2	1	0	0	2	2	1	0.0	333.0	0	16639.69
5881	13446	48324	phase2	26.83333333333333	1	2	7980.26	8	2	5.0	68.59840000000001	327.1	141.2	2.275	4.374	4.47	1.55	83.5	79.2	42.0	12.0	18.0	94.0	15.39	7.65	5.07	149.0	13.35	216.5	126.66666666666669	77.33333333333333	64.0	4192.0	5090.0	1	1	1	2	2	0	1	1	0.0	321.0	0	7980.26
5882	13447	48329	phase2	76.58333333333333	1	2	3317.63	10	2	5.36	102.544	452.0	139.9	2.475	5.44	4.27	1.89	77.75	87.0	39.0	10.0	19.0	68.0	13.68	5.15	4.82	110.0	16.65	199.0	179.33333333333334	87.33333333333333	56.0	1530.0	1935.0	0	1	2	1	0	0	2	1	1.0	36.0	1	3317.63
5883	13448	48330	phase2	47.833333333333336	2	1	76799.72999999998	3	1	2.5	77.08480000000002	315.2	140.2	2.35	5.14	6.85	1.4	72.65	103.6	39.0	20.0	20.0	122.0	6.84	4.8	4.6	145.5	13.4	281.5	112.66666666666669	67.33333333333333	116.0	1482.0	1720.0	4	0	2	0	0	0	2	1	1.0	81.0	0	76799.72999999998
5884	13449	48332	phase2	27.166666666666668	2	2	8762.219999999998	11	2	3.21	68.59840000000001	291.5	137.5	2.325	4.419	7.86	1.6	87.65	97.6	33.0	12.0	17.0	64.0	6.84	9.4	3.94	115.5	12.8	172.5	114.66666666666669	86.66666666666667	80.0			2	0	2	2	2	2	0	1	0.0	315.0	0	8762.219999999998
5885	13450	48334	phase2	32.833333333333336	2	4	32486.86	16	1	2.86	43.1392	285.5	138.4	2.25	4.502	5.72	1.86	78.0	105.7	30.0	28.0	22.0	105.0	6.84	7.65	4.15	130.5	12.5	134.0	94.0	66.66666666666667	92.0	2877.0	3524.0	2	0	0	0	1	0	0	1	0.0	319.0	0	32486.86
5886	13451	48335	phase2	37.0	1	2	14324.13	7	2	4.28	85.5712	327.1	138.0	2.3	4.757	5.84	1.16	58.1	77.29999999999998	43.0	31.0	30.0	63.0	13.68	6.25	4.48	138.5	11.95	338.0	110.0	70.66666666666667	56.0	3479.0	4007.0	3	2	1	0	0	2	2	1	0.0	333.0	0	14324.13
5887	13452	48338	phase2	68.66666666666667	1	1	12340.37	10	1	5.0	60.112	237.9	140.5	2.25	11.513	6.23	0.62	77.54999999999998	107.2	39.0	49.0	33.0	117.0	10.26	7.65	5.07	151.0	12.75	277.5	132.66666666666666	71.33333333333333	72.0	2146.0	3363.0	4	2	1	2	2	2	0	1	1.0	65.0	0	12340.37
5888	13453	48341	phase2	43.833333333333336	1	2	11364.54	2	1	7.14	111.0304	386.6	144.0	2.325	9.104	3.78	1.4	87.15	103.1	38.0	21.0	22.0	73.0	6.84	9.55	5.1	142.5	14.1	245.0	145.33333333333334	102.66666666666669	92.0	2725.0	3051.0	4	2	1	0	0	1	2	1	0.0	338.0	0	11364.54
5889	13454	48342	phase2	39.75	2	3	7023.35	19	1	2.5	51.625600000000006	285.5	141.5	2.2	5.984	4.94	0.93	103.6	124.2	40.0	41.0	31.0	90.0	6.84	8.25	4.67	136.0	12.1	290.0	115.33333333333331	70.0	84.0	3027.0	3514.0	0	2	0	2	2	0	2	1	1.0	240.0	0	7023.35
5890	13455	48343	phase2	25.08333333333333	2	2	17390.6	11	1	4.28	60.112	196.3	138.5	2.275	5.262	4.68	2.09	71.65	90.3	38.0	11.0	21.0	90.0	5.13	5.2	4.46	128.5	12.75	214.0	122.66666666666669	76.66666666666667	84.0	2854.0	3214.0	4	1	0	1	2	1	1	1	0.0	330.0	0	17390.6
5891	13456	48344	phase2	52.833333333333336	1	4	67376.23	5	2	3.57	77.08480000000002	565.1	143.0	2.275	5.235	5.04	1.01	84.45	103.0	42.0	19.0	20.0	72.0	10.26	4.95	4.44	132.0	13.1	177.0	118.0	72.0	60.0	3525.0	4247.0	0	1	1	1	1	0	1	1	1.0	292.0	0	67376.23
5892	13457	48346	phase2	55.583333333333336	2	1	19066.98	23	2	5.0	60.112	243.9	141.3	2.475	5.024	7.71	2.17	59.85	85.79999999999998	46.0	16.0	27.0	80.0	8.55	4.8	4.25	129.5	13.1	340.0	101.33333333333331	61.333333333333336	68.0	2590.0	3459.0	1	1	0	0	1	2	1	1	1.0	239.0	0	19066.98
5893	13458	48348	phase2	73.25	1	1	18178.8	12	1	3.57	68.59840000000001	499.6	138.6	2.425	5.362	5.48	0.7199999999999999	80.79999999999998	105.4	44.0	12.0	22.0	97.0	13.68	8.099999999999998	5.56	159.0	14.1	240.0	121.33333333333331	64.66666666666667	64.0	2536.0	3777.0	0	0	0	0	1	1	1	1	1.0	55.0	1	18178.8
5894	13459	48350	phase2	29.08333333333333	1	3	9288.910000000002	7	1	5.36	77.08480000000002	368.8	143.2	2.3	5.79	6.8	0.93	103.0	110.8	43.0	47.0	46.0	127.0	15.39	7.65	5.5	169.5	12.8	218.5	132.0	84.66666666666667	72.0	4212.0	4759.0	1	0	0	2	1	2	0	1	0.0	308.0	0	9288.910000000002
5895	13460	48352	phase2	62.41666666666666	2	1	55089.64	1	1	4.28	68.59840000000001	267.7	141.3	2.3	5.157	7.269999999999999	1.58	68.85	96.8	42.0	7.0	14.0	80.0	10.26	7.0	4.27	133.0	12.4	303.5	111.33333333333331	68.0	72.0	1545.0	2701.0	4	2	2	2	2	2	0	1	1.0	290.0	0	55089.64
5896	13461	48353	phase2	70.58333333333333	2	2	5950.9	22	2	7.14	85.5712	339.0	143.5	2.325	5.235	5.9	2.07	75.59999999999998	96.0	37.0	10.0	18.0	87.0	6.84	5.2	4.09	122.0	13.6	250.0	138.0	62.66666666666666	72.0			2	2	0	1	1	2	1	1	1.0	194.0	0	5950.9
5897	13462	48355	phase2	25.0	1	3	7244.3	20	1	3.21	68.59840000000001	315.2	145.4	2.375	6.428	5.61	1.06	65.65	79.5	46.0	17.0	20.0	81.0	15.39	6.3	4.92	149.5	12.55	227.0	108.0	59.333333333333336	76.0	3981.0	5293.0	4	1	0	1	2	2	1	1	0.0	319.0	0	7244.3
5898	13463	48356	phase2	42.583333333333336	2	3	2219.77	15	1	3.57	51.625600000000006	154.6	138.4	2.525	14.316	5.48	1.19	70.5	95.0	42.0	18.0	18.0	130.0	6.84	11.15	4.88	139.0	12.6	330.0	131.33333333333334	70.66666666666667	92.0	2367.0	3083.0	1	1	2	2	2	1	1	1	1.0	241.0	0	2219.77
5899	13464	48361	phase2	33.333333333333336	1	1	73211.28999999998	4	2	2.86	77.08480000000002	458.0	142.1	2.35	5.801	4.5	0.91	88.2	101.4	44.0	27.0	20.0	119.0	10.26	9.35	5.3	154.5	12.55	215.5	124.0	86.66666666666667	76.0	4239.0	4471.0	2	1	0	1	2	0	2	1	0.0	310.0	0	73211.28999999998
5900	13465	48362	phase2	48.66666666666666	2	1	62831.65	17	1	5.0	60.112	226.0	138.1	2.35	5.473	5.22	0.98	68.85	99.5	41.0	18.0	18.0	69.0	10.26	11.05	5.09	142.0	13.85	223.0	122.66666666666669	66.66666666666667	92.0	1770.0	2416.0	0	0	1	1	0	0	0	1	1.0	288.0	0	62831.65
5901	13466	48363	phase2	47.75	2	1	46405.45	17	2	3.57	68.59840000000001	255.8	141.7	2.325	5.024	4.65	1.86	70.2	83.2	43.0	22.0	25.0	42.0	8.55	7.849999999999999	4.47	149.0	12.5	248.0	117.33333333333331	80.66666666666667	64.0	2805.0	3481.0	1	1	2	0	1	1	1	1	0.0	318.0	0	46405.45
5902	13467	48364	phase2	30.416666666666668	1	3	2877.88	19	2	3.57	77.08480000000002	368.8	138.6	2.375	4.568	12.36		63.65	86.7	43.0	28.0	26.0	60.0	6.84	5.8	5.35	150.0	12.25	327.0	117.33333333333331	78.0	64.0	3544.0	4046.0	1	1	1	1	1	1	1	1	0.0	309.0	0	2877.88
5903	13468	48365	phase2	27.0	2	1	16857.23	9	1	3.57	68.59840000000001	208.2	138.1	2.1	6.361	5.3	1.09	62.95	76.2	34.0	8.0	17.0	75.0	6.84						76.66666666666667	32.0	112.0	2988.0	3731.0	2	0	1	0	0	1	0	1	0.0	324.0	0	16857.23
5904	13469	48369	phase2	21.83333333333333	1	3	4226.91	22	2	4.28	68.59840000000001	410.4	143.3	2.475	5.429	4.32	1.66	49.65	72.09999999999998	42.0	13.0	27.0	88.0	8.55	9.1	4.87	147.5	13.6	403.5				3938.0	4312.0	2	2	0	1	1	2	1	1	0.0	307.0	0	4226.91
5905	13470	48371	phase2	68.08333333333333	2	4	79167.50999999998	20	1	5.36	60.112	392.6	141.5	2.2	4.974			64.8	101.9	38.0	16.0	21.0	91.0	13.68	8.75	4.76	139.0	13.95	260.5	102.0	66.66666666666667	88.0	972.0	1009.0	4	1	0	1	2	2	1	1	0.0	320.0	0	79167.50999999998
5906	13471	48372	phase2	67.25	1	3	811.82	15	1	3.93	77.08480000000002	350.9	143.5	2.3	5.723	5.3	0.91	98.95	113.6	39.0	13.0	21.0	110.0	6.84	6.95	4.9	149.5	14.05	257.5	124.66666666666669	83.33333333333333	72.0	2996.0	3967.0	1	1	2	2	2	1	1	1	1.0	251.0	0	811.82
5907	13472	48373	phase2	75.83333333333333	2	1	12581.89	1	2	5.0	68.59840000000001	166.5	140.8	2.375	5.718	5.66	1.55	77.15	105.4	38.0	12.0	19.0	115.0	8.55	5.55	4.73	134.0	13.95	275.0	137.33333333333334	71.33333333333333	100.0	2393.0	3063.0	1	1	1	1	1	1	0	1	1.0	217.0	0	12581.89
5908	13473	48379	phase2	28.08333333333333	2	1	45656.5	17	2	7.5	111.0304	428.3	143.3	2.3	4.713	5.3	1.06	60.6	82.5	43.0	6.0	16.0	81.0	6.84	7.599999999999999	4.17	134.0	15.9	264.5	120.0	73.33333333333333	88.0	1369.0	1901.0	1	1	2	0	1	1	1	1	0.0	308.0	0	45656.5
5909	13474	48380	phase2	61.333333333333336	1	3	539.73	19	2	5.71	102.544	410.4	140.4	2.375	5.779	5.02	0.93	96.35	108.8	43.0	26.0	22.0	86.0	15.39	7.2	5.36	171.0	12.45	184.0	121.33333333333331	88.66666666666667	88.0	3762.0	5249.0	1	1	1	1	1	1	1	1	1.0	307.0	0	539.73
5910	13475	48381	phase2	25.83333333333333	1	1	37772.52	9	1	5.36	94.0576	511.5	144.9	2.25	5.296	4.97	0.8299999999999998	94.7	105.7	45.0	36.0	25.0	113.0	11.97	6.65	5.43	165.5	12.05	308.5	123.33333333333331	90.0	76.0	4574.0	5390.0	2	0	1	0	0	1	0	1	0.0	325.0	0	37772.52
5911	13476	48383	phase2	62.91666666666666	2	3	904.5	13	2	6.07	51.625600000000006	315.2	136.4	2.1	5.185	6.44	1.34	76.15	109.3	40.0	11.0	15.0	106.0	5.13	5.35	4.73	127.5	14.3	230.5	144.0	66.66666666666667	108.0	2459.0	3056.0	3	1	0	2	1	2	1	1	1.0	270.0	0	904.5
5912	13477	48384	phase2	46.5	2	2	5335.12	12	2	3.21	51.625600000000006	499.6	138.3	2.45	5.29	8.529999999999998		75.0		42.0	28.0	23.0	94.0	5.13	10.85	4.63	149.0	12.3	371.5						3	2	1	2	0	1	0	1	0.0	327.0	0	5335.12
5913	13478	48389	phase2	32.666666666666664	2	3	4176.25	21	2	3.57	60.112	220.1	141.2	2.15	4.796	4.94	1.71	61.15	88.4	38.0	14.0	14.0	73.0	8.55	7.45	4.26	130.5	12.55	331.5	106.66666666666669	72.66666666666667	68.0	2939.0	3564.0	4	0	2	0	1	2	1	1	0.0	312.0	0	4176.25
5914	13479	48390	phase2	73.41666666666667	2	1	6296.08	10	2	6.78	68.59840000000001	398.5	139.9	2.225	8.87	8.82	0.8299999999999998	81.79999999999998	109.4	40.0	14.0	17.0	79.0	10.26	5.3	4.53	133.5	12.75	182.5				2229.0	2847.0	0	1	2	1	0	0	2	1	1.0	105.0	0	6296.08
5915	13480	48393	phase2	55.91666666666666	2	2	9564.32	11	2	5.71	68.59840000000001	261.7	142.5	2.325	4.757	6.52	1.76	96.75		41.0	21.0	19.0	115.0	6.84	7.349999999999999	4.63	145.0	13.4	352.0	135.33333333333334	85.33333333333333	76.0			2	0	2	2	2	2	0	1	0.0	313.0	0	9564.32
5916	13481	48394	phase2	41.833333333333336	2	2	5835.69	18	1	2.86	68.59840000000001	208.2	143.6	2.25	4.352	4.37	1.91	52.15	69.7	41.0	12.0	20.0	61.0	5.13	4.8	3.8	103.5	15.5	228.0	113.33333333333331	62.0	72.0	2775.0	3961.0	2	0	2	0	0	1	2	1	0.0	324.0	0	5835.69
5917	13482	48395	phase2	58.66666666666666	2	3	12302.58	16	1	4.64	60.112	368.8	140.2	2.35	7.372	7.599999999999999	1.84	67.35	97.1	41.0	19.0	17.0	70.0	6.84	3.9	4.62	149.5	11.7	265.5	148.66666666666666	82.66666666666667	72.0	1786.0	2468.0	2	0	0	0	1	0	0	1	1.0	31.0	1	12302.58
5918	13483	48399	phase2	46.75	1	2	7253.77	10	1	5.71	136.48960000000002	434.2	144.0	2.35	5.001	5.43	1.5	74.59999999999998	89.59999999999998	40.0	15.0	24.0	90.0	10.26	5.25	4.97	145.5	12.65	389.5	112.0	81.33333333333333	76.0	2998.0	3676.0	4	2	1	2	2	2	0	1	0.0	334.0	0	7253.77
5919	13484	48400	phase2	34.833333333333336	1	4	37973.11	16	2	4.64	94.0576	362.8	141.6	2.325	5.074	4.53	1.47	68.25	80.9	46.0	12.0	19.0	48.0	10.26	6.65	5.61	168.5	11.95	206.5	118.0	86.66666666666667	80.0	3519.0	3945.0	3	2	1	1	1	0	2	1	0.0	325.0	0	37973.11
5920	13485	48402	phase2	22.75	2	4	6362.92	2	1	5.36	68.59840000000001	261.7	142.9	2.325	5.107	4.45	1.53	61.05	73.0	41.0	9.0	13.0	56.0	5.13	5.3	4.45	125.5	12.2	366.5	102.0	47.333333333333336	64.0			4	2	1	0	0	1	2	1	0.0	337.0	0	6362.92
5921	13486	48403	phase2	71.75	1	1	27977.73	19	1	2.14	77.08480000000002	469.9	134.5	2.3	5.273	4.03	1.66	86.9	99.5	43.0	26.0	40.0	73.0	23.94	7.9	3.68	143.5	16.75	192.0	135.33333333333334	44.0	108.0	2663.0	4001.0	0	2	0	2	2	0	2	1	1.0	152.0	0	27977.73
5922	13487	48405	phase2	67.83333333333333	2	1	64848.09	5	2	3.21	60.112	243.9	138.6	2.1	5.229	5.69	1.66	74.5	101.2	35.0	12.0	21.0	87.0	11.97	5.1	4.36	141.0	13.45	296.0	119.33333333333331	73.33333333333333	88.0	2347.0	2580.0	0	1	1	1	1	0	1	1	0.0	310.0	0	64848.09
5923	13488	48407	phase2	41.333333333333336	1	3	3749.31	23	1	6.78	68.59840000000001	386.6	142.0	2.425	5.201	4.78	0.78	73.5	92.8	42.0	26.0	24.0	90.0	8.55	9.85	4.8	154.5	13.05	189.0	112.0	67.33333333333333	56.0	3493.0	5023.0	3	2	2	0	0	2	2	1	1.0	213.0	0	3749.31
5924	13489	48408	phase2	33.25	2	1	33502.7	14	1	3.57	43.1392	214.1	135.8	2.225	4.441	4.34	1.63	51.05	72.2	38.0	10.0	14.0	94.0	8.55	8.199999999999998	4.67	138.5	13.0	247.5	116.0	70.0	84.0	2412.0	2720.0	3	1	1	2	1	1	2	1	0.0	304.0	0	33502.7
5925	13490	48409	phase2	35.666666666666664	2	2	7789.17	11	2	5.71	68.59840000000001	398.5	142.7	2.1	5.607	4.37	1.24	148.25	154.8	36.0	13.0	18.0	90.0	3.42	5.7	4.38	116.5	14.65	373.0	124.0	81.33333333333333	72.0	2518.0	3353.0	2	0	2	2	2	2	0	1	0.0	315.0	0	7789.17
5926	13491	48411	phase2	37.75	1	3	11487.12	16	1	5.0	68.59840000000001	350.9	142.5	2.3	4.474	6.0	0.75	112.55	109.4	41.0	43.0	39.0	82.0	10.26	7.0	5.37	162.0	12.85	142.0	111.33333333333331	77.33333333333333	68.0	4805.0	5901.0	2	0	0	0	1	0	0	1	0.0	319.0	0	11487.12
5927	13492	48412	phase2	30.416666666666668	1	1	84303.46	7	2	6.43	68.59840000000001	315.2	141.6	2.425	5.157	5.95	1.58	78.29999999999998	88.29999999999998	46.0	23.0	22.0	95.0	32.49	4.2	4.93	161.0	11.7	297.0	113.33333333333331	61.333333333333336	48.0	4858.0	5821.0	3	2	1	0	0	2	2	1	0.0	333.0	0	84303.46
5928	13493	48413	phase2	71.75	1	2	5092.62	22	2	5.0	85.5712	303.3	140.7	2.325	5.068	3.44	1.19	82.0	97.6	37.0	16.0	25.0	84.0	8.55	6.8	4.8	132.5	12.5	197.5	138.0	58.66666666666666	56.0	3016.0	3938.0	2	2	0	1	1	2	1	1	1.0	138.0	0	5092.62
5929	13494	48416	phase2	20.916666666666668	2	3	3342.48	16	2	3.57	43.1392	184.4	139.3	2.275	4.813	4.32	1.34	53.8	75.2	43.0	9.0	15.0	92.0	27.36	6.85	4.82	148.0	12.2	244.5	114.66666666666669	77.33333333333333	96.0	3522.0	3784.0	3	2	1	1	1	0	2	1	0.0	324.0	0	3342.48
5930	13495	48420	phase2	33.416666666666664	1	2	9115.35	11	1	3.57	85.5712	386.6	141.3	2.325	5.94	5.48	0.98	120.4	118.1	42.0	31.0	39.0	92.0	6.84	5.65	5.26	150.0	13.65	168.5	140.0	86.66666666666667	80.0	3836.0	4431.0	4	1	0	1	2	1	1	1	0.0	328.0	0	9115.35
5931	13496	48423	phase2	73.0	2	1	63068.94	15	2	8.57	111.0304	404.5	138.4	2.075	5.14	7.01	1.6	62.3	85.0	37.0	8.0	18.0	53.0	3.42	5.05	3.95	133.5	12.95	341.0	144.66666666666666	60.66666666666666	72.0	1914.0	2826.0	2	2	0	2	1	2	2	1	1.0	120.0	0	63068.94
5932	13497	48424	phase2	56.5	1	2	7486.569999999999	12	1	5.36	94.0576	416.4	141.2	2.325	5.262	5.79	0.67	89.84999999999998	100.4	40.0	22.0	25.0	95.0	6.84	7.599999999999999	4.93	146.0	13.25	292.5	132.0	86.0	88.0	3875.0	4848.0	0	0	0	0	1	1	1	1	0.0	315.0	0	7486.569999999999
5933	13498	48425	phase2	32.833333333333336	2	2	6426.51	3	2	3.21	68.59840000000001	249.8	139.9	2.3	4.308	5.12	1.24	70.25	87.0	41.0	9.0	19.0	92.0	6.84	5.7	4.14	112.5	14.65	460.5	119.33333333333331	86.66666666666667	80.0	3070.0	3837.0	3	2	0	2	2	2	2	1	0.0	327.0	0	6426.51
5934	13499	48426	phase2	37.333333333333336	2	1	30018.53	7	1	3.93	68.59840000000001	237.9	140.5	2.1	4.713	4.84	1.91	76.25	86.4	37.0	18.0	18.0	54.0	8.55	7.45	4.55	136.5	13.05	282.0	105.33333333333331	73.33333333333333	60.0	3813.0	4783.0	1	0	0	2	1	2	0	1	0.0	307.0	0	30018.53
5935	13500	48430	phase2	78.16666666666667	1	3	777.0	13	1	6.07	77.08480000000002	463.9	144.5	2.25	5.562	3.93	0.91	73.04999999999998	98.1	38.0	35.0	37.0	100.0	13.68	5.3	4.45	137.5	13.8	144.0	180.66666666666663	77.33333333333333	60.0	1812.0	2644.0	4	0	2	1	2	2	2	1	1.0	92.0	0	777.0
5936	13501	48432	phase2	41.41666666666666	2	3	2219.77	15	1	4.28	60.112	392.6	141.6	2.3	5.212	4.37	1.09	81.45	98.8	42.0	16.0	18.0	105.0	5.13	7.25	4.21	119.0	13.75	328.0	132.0	77.33333333333333	76.0	2332.0	2767.0	1	1	2	2	2	1	1	1	0.0	306.0	0	2219.77
5937	13502	48435	phase2	45.75	1	3	4772.45	18	2	4.64	77.08480000000002	463.9	145.9	2.25	5.151	5.12	0.8299999999999998	84.5	101.4	41.0	20.0	17.0	77.0	3.42	8.849999999999998	5.32	161.5	12.55	204.5	124.0	82.66666666666667	80.0	2906.0	3711.0	0	2	0	1	1	0	0	1	1.0	300.0	0	4772.45
5938	13503	48437	phase2	41.66666666666666	2	1	63215.05	4	2	3.57	51.625600000000006	226.0	145.8	2.25	5.19	4.6	1.97	59.09		40.0	20.0	20.0	72.0	22.23	4.6	4.08	136.0	11.65	199.0						2	1	0	1	2	0	2	1	0.0	309.0	0	63215.05
5939	13504	48438	phase2	38.833333333333336	1	3	3455.45	17	1	6.43	85.5712	261.7	140.1	2.35	5.24	6.05	1.84	83.75	94.1	42.0	39.0	28.0	174.0	8.55	4.9	5.42	158.0	13.5	235.0	122.0	82.66666666666667	64.0	4114.0	5360.0	0	0	1	1	0	0	0	1	0.0	335.0	0	3455.45
5940	13505	48440	phase2	66.33333333333333	2	3	1123.45	19	2	7.849999999999999	60.112	172.5	145.8	2.35	4.741	6.54	1.5	76.75	103.0	39.0	16.0	17.0	90.0	5.13	7.95	4.86	147.0	12.8	310.0	145.33333333333334	92.0	68.0	1550.0	1828.0	1	1	1	1	1	1	1	1	0.0	310.0	0	1123.45
5941	13506	48445	phase2	21.5	2	3	3904.79	20	2									71.4	101.7											106.66666666666669	62.0	80.0			0	0	2	0	0	0	2	1	0.0	336.0	0	3904.79
5942	13507	48466	phase2	71.91666666666667	1	1	45130.93	8	2	6.43	144.976	523.4	143.4	2.35	5.668	4.55	0.93	82.7	101.6	34.0	26.0	33.0	201.0	5.13	6.7	4.2	126.0	15.6	237.5	126.0	55.333333333333336	56.0			1	1	1	2	2	0	1	1	1.0	29.0	1	45130.93
5943	13508	48467	phase2	49.333333333333336	2	4	7223.68	2	1	2.14	60.112	220.1	141.3	2.275	4.441	4.24	1.42	77.65	82.2	38.0	8.0	16.0	80.0	11.97	7.55	4.06	125.0	13.15	186.5	113.33333333333331	64.0	84.0	2500.0	3308.0	4	2	1	0	0	1	2	1	0.0	337.0	0	7223.68
5944	13509	48468	phase2	32.833333333333336	2	1	27750.41	19	1	5.36	68.59840000000001	243.9	139.9	2.3	4.23	4.09	1.68	51.5	66.8	46.0	15.0	28.0	49.0	10.26	4.35	4.19	132.0	12.0	206.0	116.0	53.0	68.0	3474.0	4107.0	0	2	0	2	2	0	2	1	0.0	321.0	0	27750.41
5945	13510	48470	phase2	65.08333333333333	2	1	71473.15	5	2	5.71	60.112	261.7	141.7	2.5	6.106	6.13	1.45	69.6	100.5	40.0	13.0	17.0	103.0	6.84	5.45	4.82	146.0	12.6	311.5	121.33333333333331	73.33333333333333	72.0	2213.0	3107.0	0	1	1	1	1	0	1	1	0.0	309.0	0	71473.15
5946	13511	48473	phase2	67.08333333333333	2	3	3142.71	15	2	6.07	68.59840000000001	273.6	142.6	2.1	5.734	5.28	0.8299999999999998	80.25	117.3	37.0	13.0	17.0	99.0	10.26	8.599999999999998	4.04	120.5	13.3	261.0	139.33333333333334	58.0	64.0	1301.0	1753.0	2	2	0	2	1	2	2	1	1.0	169.0	0	3142.71
5947	13512	48475	phase2	71.5	1	1	22045.17	3	2	6.78	77.08480000000002	339.0	143.1	2.3	5.351	4.58	1.16	78.45	100.7	43.0	16.0	25.0	85.0	11.97	5.9	4.86	149.5	12.9	209.0	150.0	61.333333333333336	60.0	2958.0	4667.0	3	2	0	2	2	2	2	1	1.0	105.0	0	22045.17
5948	13513	48481	phase2	50.75	1	2	7190.33	8	2	4.28	60.112	243.9	140.3	2.325	5.856	3.39	1.22	74.09999999999998	83.29999999999998	40.0	10.0	18.0	121.0	8.55	10.55	5.32	137.5	14.4	238.0	124.66666666666669	79.33333333333333	72.0	3181.0	4712.0	1	1	1	2	2	0	1	1	1.0	292.0	0	7190.33
5949	13514	48482	phase2	58.083333333333336	2	4	23897.58	2	1	4.64	60.112	368.8	141.7	2.375	6.184	6.54	1.47	54.65	78.5	40.0	19.0	22.0	77.0	6.84	8.75	4.33	124.5	13.2	501.5	144.66666666666666	64.66666666666667	68.0	1682.0	1966.0	4	2	1	0	0	1	2	1	0.0	337.0	0	23897.58
5950	13515	48488	phase2	45.083333333333336	1	2	7161.03	8	1	2.5	60.112	261.7	139.7	2.2	4.902	3.93	1.55	77.25	82.0	38.0	15.0	21.0	59.0	6.84	4.0	3.83	122.5	13.95	248.0	108.0	80.66666666666667	68.0	3612.0	5196.0	4	2	2	2	0	1	0	1	1.0	83.0	0	7161.03
5951	13516	48494	phase2	44.333333333333336	1	1	112248.82	9	1	3.57	85.5712	392.6	145.8	2.1	5.246	5.25	0.98	89.45	96.5	45.0	20.0	24.0	61.0	10.26	6.95	4.88	154.5	12.95	187.0	127.33333333333331	76.0	60.0	3947.0	5303.0	2	0	1	0	0	1	0	1	0.0	325.0	0	112248.82
5952	13517	48495	phase2	28.5	2	1	43146.17	9	2	3.57	60.112	226.0	145.2	2.225	4.652	5.09	1.32	54.45	65.6	39.0	12.0	19.0	59.0	8.55	7.1	4.55	133.0	12.6	204.0	105.33333333333331	73.33333333333333	84.0	3072.0	3645.0	3	2	2	2	2	1	2	1	1.0	26.0	1	43146.17
5953	13518	48498	phase2	24.83333333333333	2	2	7542.88	11	2	3.93	60.112	279.6	141.9	2.3	6.039	5.07	1.29	87.79999999999998		41.0	24.0	17.0	64.0	5.13	10.25	4.59	124.5	12.75	302.5	126.0	92.66666666666669	84.0	3162.0	3763.0	2	0	2	2	2	2	0	1	0.0	316.0	0	7542.88
5954	13519	48500	phase2	78.25	2	1	21527.42	17	2	5.0	68.59840000000001	303.3	141.1	2.175	4.907	4.81	1.11	49.0	73.0	38.0	18.0	28.0	137.0	6.84	4.4	3.81	124.5	13.05	209.0	140.0	72.66666666666667	72.0	1653.0	2271.0	1	1	2	0	1	1	1	1	1.0	160.0	0	21527.42
5955	13520	48501	phase2	41.0	1	3	1933.85	19	2	6.07	77.08480000000002	392.6	141.0	2.45	4.785	5.61	0.98	85.59999999999998	96.3	39.0	27.0	18.0	129.0	10.26	6.25	5.49	162.5	13.0	283.0	127.33333333333331	82.66666666666667	72.0	4306.0	5138.0	1	1	1	1	1	1	1	1	0.0	309.0	0	1933.85
5956	13521	48503	phase2	38.25	2	1	18327.95	6	1	4.28	60.112	285.5	142.5	2.425	4.902	6.15	1.01	82.29999999999998	93.0	48.0	24.0	19.0	101.0	10.26	6.3	4.07	129.5	12.45	210.0	111.33333333333331	72.66666666666667	80.0	3222.0	3793.0	2	1	2	0	2	0	2	1	0.0	315.0	0	18327.95
5957	13522	48504	phase2	61.5	2	1	15153.41	13	2	4.28	68.59840000000001	368.8	142.0	2.375	5.618	5.38	1.45	76.09999999999998	99.4	35.0	20.0	27.0	81.0	8.55	5.85	4.65	153.5	12.3	262.5	154.0	83.33333333333333	72.0	1410.0	1852.0	3	1	0	2	1	2	1	1	1.0	286.0	0	15153.41
5958	13523	48506	phase2	62.583333333333336	2	1	41615.27	4	1	5.36	77.08480000000002	321.2	142.2	2.2	5.218	6.05	1.11	95.6	113.2	39.0	12.0	18.0	78.0	10.26	4.3	4.58	137.5	13.5	318.0	100.66666666666669	70.66666666666667	88.0	2626.0	3240.0	1	2	1	2	1	2	1	1	0.0	324.0	0	41615.27
5959	13524	48507	phase2	48.0	2	3	5095.04	20	2	6.43	77.08480000000002	255.8	144.4	2.25	5.162	7.78	1.14	63.9	81.9	45.0	16.0	22.0	90.0	6.84	6.8	4.64	136.0	12.65	321.0	100.0	65.33333333333333	76.0	2743.0	3205.0	0	0	2	0	0	0	2	1	0.0	336.0	0	5095.04
5960	13525	48508	phase2	31.75	2	2	15031.68	9	2						4.729			68.45	95.8						9.8	4.5	127.0	13.15	362.5	112.66666666666669	65.33333333333333	76.0	2069.0	2552.0	3	2	2	2	2	1	2	1	0.0	304.0	0	15031.68
5961	13526	48510	phase2	48.41666666666666	2	1	87295.61	21	1	4.28	77.08480000000002	208.2	139.3	2.325	4.563	4.73	1.5	64.0	70.9	41.0	10.0	18.0	61.0	6.84	7.5	4.3	123.0	13.7	287.0	104.0	63.333333333333336	64.0	2805.0	3416.0	0	2	0	1	0	1	0	1	0.0	311.0	0	87295.61
5962	13527	48511	phase2	45.16666666666666	1	2	5175.03	10	2	5.36	77.08480000000002	416.4	139.1	2.25	5.135	6.21	2.22	81.09999999999998		48.0	15.0	43.0	58.0	6.84	4.3	4.81	136.5	13.95	320.5						0	1	2	1	0	0	2	1	0.0	326.0	0	5175.03
5963	13528	48515	phase2	43.5	2	2	4605.34	18	1	2.86	51.625600000000006	208.2	138.8	2.2	4.879	3.96	0.8299999999999998	83.5	97.7	35.0	10.0	13.0	48.0	8.55	3.3	4.89	129.0	14.25	286.5	98.66666666666669	58.66666666666666	80.0	3040.0	3835.0	2	0	2	0	0	1	2	1	0.0	323.0	0	4605.34
5964	13529	48516	phase2	33.416666666666664	1	3	11487.12	16	1	4.64	77.08480000000002	452.0	140.6	2.3	5.018	6.72	0.96	87.4	102.1	45.0	53.0	41.0	109.0	10.26	8.8	5.55	168.0	12.35	224.5	116.0	75.33333333333333	72.0	4238.0	4989.0	2	0	0	0	1	0	0	1	0.0	321.0	0	11487.12
5965	13530	48517	phase2	56.0	1	1	39060.52	7	2	3.21	77.08480000000002	392.6	143.1	2.425	6.156	5.79	0.93	87.95	106.4	38.0	24.0	21.0	95.0	8.55	5.8	4.67	146.0	12.05	271.0	113.33333333333331	85.33333333333333	84.0	3146.0	4634.0	3	2	1	0	0	2	2	1	0.0	335.0	0	39060.52
5966	13531	48519	phase2	36.16666666666666	2	3	9187.74	14	2	4.64	43.1392	249.8	137.9	2.25	4.779	5.38	1.03	110.7	124.2	38.0	18.0	16.0	84.0	8.55	9.85	4.86	131.5	13.5	327.5	122.0	79.33333333333333	64.0	3467.0	4004.0	0	0	2	1	0	1	0	1	0.0	317.0	0	9187.74
5967	13532	48520	phase2	37.25	2	2	4706.3	10	1	2.5	60.112	243.9	139.1	2.2	4.685	5.33	1.71	90.4	107.0	35.0	8.0	12.0	53.0	3.42	6.25	4.36	129.5	12.3	396.5	118.0	78.66666666666667	80.0	2660.0	3021.0	4	2	1	2	2	2	0	1	0.0	335.0	0	4706.3
5968	13533	48521	phase2	57.75	1	1	19926.47	16	2	4.64	77.08480000000002	350.9	133.9	2.325	5.79	4.99	1.63	61.25	81.5	33.0	17.0	24.0	80.0	8.55	9.25	3.79	99.0	14.6	686.5	131.33333333333334	82.0	96.0			3	2	1	1	1	0	2	1	1.0	31.0	1	19926.47
5969	13534	48522	phase2	75.83333333333333	1	2	5608.13	8	2	9.28	136.48960000000002	535.3	142.0	2.35	6.167	4.6	1.22	81.75	96.5	35.0	11.0	12.0	156.0	8.55	7.2	4.71	135.0	14.85	264.0	134.66666666666666	60.66666666666666	48.0			1	1	1	2	2	0	1	1	1.0	103.0	0	5608.13
5970	13535	48523	phase2	46.41666666666666	2	4	7369.77	2	1	4.28	60.112	214.1	139.8	2.125	5.446	4.22	0.93	137.4	124.4	35.0	12.0	16.0	96.0	13.68	3.3	2.42	96.0	16.65	116.0	114.66666666666669	66.0	72.0	3410.0	4175.0	4	2	1	0	0	1	2	1	0.0	338.0	0	7369.77
5971	13536	48528	phase2	40.75	1	3	6767.53	15	2	6.07	77.08480000000002	368.8	138.8	2.225	5.157	5.69	1.11	119.85	123.7	40.0	26.0	25.0	53.0	13.68	6.9	5.64	153.5	13.75	369.0	98.66666666666669	80.0	100.0	3478.0	4068.0	2	2	0	2	1	2	2	1	0.0	303.0	0	6767.53
5972	13537	48531	phase2	36.583333333333336	2	3	6592.29	7	1	4.64	60.112	285.5	140.5	2.075	4.879	5.15	1.32	82.54999999999998	108.2	42.0	7.0	12.0	53.0	8.55	6.15	4.63	135.5	12.9	230.5	106.0	68.66666666666667	76.0	3090.0	3808.0	1	0	0	2	1	2	0	1	0.0	309.0	0	6592.29
5973	13538	48536	phase2	30.08333333333333	2	3	5057.52	20	2	3.57	51.625600000000006	232.0	139.7	2.05	4.791	4.01	1.32	62.6	78.2	41.0	13.0	18.0	59.0	8.55	6.85	4.69	136.5	13.35	164.0	100.66666666666669	62.0	72.0	3832.0	4318.0	0	0	2	0	0	0	2	1	0.0	336.0	0	5057.52
5974	13539	48537	phase2	76.83333333333333	1	3	596.22	15	1									63.55	92.7											164.66666666666666	70.0	88.0	3138.0	4320.0	1	1	2	2	2	1	1	1	1.0	144.0	0	596.22
5975	13540	48538	phase2	38.25	1	1	153941.38	1	2	5.0	77.08480000000002	505.6	140.2	2.25	4.657	6.1	1.03	84.65	92.4	43.0	73.0	38.0	98.0	15.39	6.4	5.26	154.5	12.0	255.0	144.0	96.0		4805.0	6103.0	1	1	1	1	1	1	0	1	0.0	324.0	0	153941.38
5976	13541	48542	phase2	67.33333333333333	2	3	3719.59	20	1	5.71	51.625600000000006	428.3	142.6	2.45	5.018	5.53	1.6	77.09999999999998	101.9	43.0	16.0	19.0	156.0	6.84	10.15	4.14	123.0	14.0	243.5	126.0	62.66666666666666	76.0	2365.0	3134.0	4	1	0	1	2	2	1	1	1.0	257.0	0	3719.59
5977	13542	48544	phase2	63.0	2	3	3142.71	15	2	3.93	51.625600000000006	267.7	143.6	2.2	5.201	5.61	1.03	66.5	105.9	45.0	27.0	27.0	110.0	6.84	9.35	4.56	137.5	13.4	347.5	160.66666666666666	52.66666666666666	92.0	2024.0	2693.0	2	2	0	2	1	2	2	1	1.0	317.0	0	3142.71
5978	13543	48547	phase2	45.25	2	4	30724.26	7	1						5.279	6.28	0.93	77.09999999999998	90.3						5.85	4.87	145.0	12.75	246.0	99.33333333333333	71.33333333333333	96.0	2774.0	3619.0	1	0	0	2	1	2	0	1	0.0	308.0	0	30724.26
5979	13544	48551	phase2	52.75	1	2	5142.02	13	1	3.57	85.5712	398.5	145.5	2.375	4.185	4.94	1.86	53.15	81.09999999999998	37.0	11.0	13.0	71.0	5.13	9.9	5.46	159.5	12.3	442.0	120.66666666666669	72.0	92.0	532.0	1450.0	4	0	2	1	2	2	2	1	1.0	107.0	0	5142.02
5980	13545	48553	phase2	22.416666666666668	2	3	2487.43	15	1	3.57	85.5712	309.3	141.6	2.375	4.963	4.24	1.22	62.6	77.0	41.0	22.0	14.0	104.0	15.39	8.3	4.16	124.5	12.7	293.0	106.0	58.66666666666666	68.0	3446.0	3858.0	1	1	2	2	2	1	1	1	0.0	305.0	0	2487.43
5981	13546	48554	phase2	70.75	2	1	12581.89	1	2	3.57	60.112	303.3	142.1	2.45	5.007	5.77	0.88	79.54999999999998	95.0	40.0	12.0	17.0	96.0	11.97	6.95	4.72	135.5	12.15	268.5	123.33333333333331	44.66666666666666	72.0	2622.0	3154.0	1	1	1	1	1	1	0	1	0.0	324.0	0	12581.89
5982	13547	48555	phase2	68.75	1	1	14625.78	5	1	2.14	68.59840000000001	291.5	132.7	2.35	4.868	4.6	1.78	64.3		38.0	7.0	13.0	108.0	10.26	8.099999999999998	5.17	168.5	13.05	289.5	144.0	62.66666666666666	88.0	1320.0	3182.0	2	0	0	0	0	2	0	1	1.0	42.0	1	14625.78
5983	13548	48556	phase2	28.33333333333333	1	3	5263.53	18	2	3.57	68.59840000000001	380.7	146.5	2.25	4.247	4.86	1.11	74.7	89.0	42.0	14.0	18.0	103.0	5.13	5.6	4.88	151.0	12.15	257.5	118.66666666666669	70.66666666666667	84.0	4230.0	4933.0	0	2	0	1	1	0	0	1	0.0	328.0	0	5263.53
5984	13549	48560	phase2	29.666666666666668	1	2	19324.62	17	2	2.5	85.5712	416.4	140.9	2.425	6.101	5.9	1.99	78.5	81.59999999999998	43.0	14.0	25.0	109.0	11.97	10.0	5.81	168.5	13.1	258.5	140.0	94.0	68.0	3558.0	5141.0	1	1	2	0	1	1	1	1	1.0	300.0	0	19324.62
5985	13550	48561	phase2	56.083333333333336	2	3	2009.47	19	2	5.0	60.112	184.4	143.8	2.35	5.107	4.97	1.55	53.4	73.79999999999998	42.0	28.0	33.0	71.0	17.1	6.95	4.37	128.0	12.9	222.0	114.0	64.0	68.0	2447.0	2964.0	1	1	1	1	1	1	1	1	0.0	309.0	0	2009.47
5986	13551	48564	phase2	51.5	1	3	1574.32	13	2	2.14	60.112	475.8	141.9	2.45	4.596	6.36	2.69	64.2	86.59999999999998	47.0	24.0	40.0	111.0	35.91	10.65	5.93	176.0	12.45	280.0	121.33333333333331	71.33333333333333	88.0	3144.0	3960.0	3	1	0	2	1	2	1	1	1.0	61.0	0	1574.32
5987	13552	48565	phase2	59.5	2	1	35933.92	12	2	4.28	68.59840000000001	297.4	137.0	2.2	6.178	6.1	1.03	88.34999999999998	100.5	36.0	16.0	17.0	70.0	6.84	8.349999999999998	4.28	134.5	12.2	321.0	117.33333333333331	71.33333333333333	92.0	1984.0	3030.0	3	2	1	2	0	1	0	1	1.0	134.0	0	35933.92
5988	13553	48567	phase2	65.75	2	3	2546.63	20	2	8.21	68.59840000000001	279.6	144.8	2.225	5.429	6.36	1.45	108.7	128.9	36.0	14.0	14.0	93.0	6.84	6.15	4.33	131.5	13.45	211.0	148.0	85.0	68.0	1410.0	2085.0	0	0	2	0	0	0	2	1	1.0	175.0	0	2546.63
5989	13554	48568	phase2	69.91666666666667	1	2	5247.24	9	2	5.0	85.5712	226.0	141.7	2.175	4.407	4.91	1.09	70.45		32.0	9.0	14.0	124.0	3.42	8.849999999999998	4.41	134.5	14.8	335.5	109.33333333333331	70.0	64.0			3	2	2	2	2	1	2	1	1.0	46.0	1	5247.24
5990	13555	48572	phase2	35.583333333333336	2	2	6074.04	3	1	4.28	77.08480000000002	178.4	140.5	2.225	5.207	4.58	1.78	98.55	102.6	40.0	7.0	17.0	65.0	6.84	6.05	3.8	127.0	13.0	314.0	122.0	85.33333333333333	68.0	3665.0	4126.0	4	0	2	0	0	0	2	1	0.0	312.0	0	6074.04
5991	13556	48575	phase2	38.91666666666666	1	2	8854.76	18	1	4.64	77.08480000000002	243.9	144.3	2.2	4.696	3.31	1.14	63.05	76.4	41.0	13.0	19.0	95.0	10.26	6.4	4.76	142.5	12.4	256.0	103.33333333333331	79.33333333333333	72.0	3165.0	4816.0	2	0	2	0	0	1	2	1	1.0	19.0	1	8854.76
5992	13557	48578	phase2	26.75	2	3	3091.09	22	1	3.57	51.625600000000006	279.6	140.5	2.2	4.974	4.73	1.76	48.25	69.9	40.0	14.0	15.0	106.0	6.84	7.15	4.21	130.0	12.2	262.5	112.66666666666669	67.33333333333333	76.0			1	0	1	1	2	0	0	1	0.0	332.0	0	3091.09
5993	13558	48579	phase2	55.5	2	1	100317.79	14	2	6.07	68.59840000000001	226.0	140.8	2.275	4.685	6.34	1.34	66.8	88.4	40.0	12.0	17.0	108.0	8.55	4.55	4.29	129.0	12.45	218.5	109.33333333333331	76.66666666666667	76.0	2178.0	2798.0	0	0	2	1	0	1	0	1	0.0	318.0	0	100317.79
5994	13559	48583	phase2	26.83333333333333	1	1	67365.22	4	1	6.78	77.08480000000002	249.8	140.7	2.325	6.039	7.01	0.78	72.25	80.09999999999998	39.0	22.0	26.0	100.0	10.26	6.4	6.34	178.5	13.35	220.5	118.0	81.33333333333333	88.0	3884.0	5082.0	1	2	1	2	1	2	1	1	1.0	43.0	1	67365.22
5995	13560	48588	phase2	50.5	2	2	3798.24	10	2	8.21	77.08480000000002	273.6	143.1	2.375	4.951	5.66	1.34	76.84999999999998	87.79999999999998	42.0	51.0	31.0	81.0	11.97	6.0	4.82	145.5	12.35	228.5	130.66666666666666	84.66666666666667	60.0	2022.0	2142.0	0	1	2	1	0	0	2	1	0.0	328.0	0	3798.24
5996	13561	48592	phase2	59.0	1	2	9121.03	18	1	4.28	94.0576	392.6	143.8	2.275	5.473	6.31	1.01	70.05	74.59999999999998	35.0	8.0	15.0	104.0	6.84	11.25	4.21	123.5	12.6	381.0	112.66666666666669	60.66666666666666	80.0	3313.0	4923.0	2	0	2	0	0	1	2	1	1.0	51.0	1	9121.03
5997	13562	48593	phase2	77.16666666666667	2	3	3935.22	16	1	5.0	68.59840000000001	261.7	145.7	2.35	6.095	6.31	1.22	57.55	93.7	37.0	24.0	28.0	118.0	10.26	10.7	4.85	149.0	13.35	315.0	148.66666666666666	88.0	88.0	1910.0	2883.0	2	0	0	0	1	0	0	1	1.0	237.0	0	3935.22
5998	13563	48595	phase2	62.75	2	2	6606.83	22	2	4.64	85.5712	339.0	144.2	2.425	5.118	5.66	1.55	62.3	88.9	40.0	77.0	48.0	107.0	10.26	4.65	4.99	139.0	13.15	268.0	156.66666666666666	98.0	88.0	2378.0	3455.0	2	2	0	1	1	2	1	1	1.0	307.0	0	6606.83
5999	13564	48597	phase2	68.08333333333333	2	1	21270.31	10	1	4.64	51.625600000000006	243.9	142.9	2.35	5.223	7.65	1.47	63.95	94.7	39.0	10.0	13.0	85.0	10.26	5.75	4.38	138.5	11.95	298.5	117.33333333333331	66.0	72.0	1877.0	2279.0	4	2	1	2	2	2	0	1	1.0	28.0	1	21270.31
6000	13565	48600	phase2	38.333333333333336	2	2	6019.02	2	1	4.28	60.112	237.9	139.0	2.125	5.057	3.75	0.88	58.5	78.2	35.0	12.0	18.0	48.0	5.13	5.6	4.1	122.5	13.15	170.5	103.33333333333331	66.0	72.0	2514.0	2966.0	4	2	1	0	0	1	2	1	0.0	337.0	0	6019.02
6001	13566	48601	phase2	39.833333333333336	1	2	9115.35	11	1	4.28	77.08480000000002	273.6	139.1	2.425	4.957	5.82	1.66	68.5	82.7	47.0	20.0	27.0	87.0	11.97	6.0	4.58	142.5	12.4	355.5	121.33333333333331	80.0	68.0	3028.0	3742.0	4	1	0	1	2	1	1	1	0.0	330.0	0	9115.35
6002	13567	48603	phase2	31.83333333333333	1	3	6001.85	20	1	4.64	68.59840000000001	315.2	141.5	2.2	4.546	3.05	0.7199999999999999	74.95		45.0	28.0	34.0	96.0	11.97	2.85	3.58	134.5	13.4	160.0	100.66666666666669	66.66666666666667	72.0			4	1	0	1	2	2	1	1	1.0	14.0	1	6001.85
6003	13568	48606	phase2	23.0	2	2	5472.44	12	1	3.21	60.112	202.2	139.8	2.4	4.741	4.45	1.6	50.95	68.5	46.0	9.0	17.0	79.0	17.1	5.75	4.37	121.0	12.05	350.5	114.0	68.66666666666667	92.0	2611.0	2630.0	0	0	0	0	1	1	1	1	0.0	315.0	0	5472.44
6004	13569	48608	phase2	23.58333333333333	2	3	7089.84	7	1	2.86	68.59840000000001	321.2	142.9	2.175		3.65	1.09	66.65	77.4	40.0	10.0	17.0	119.0	15.39	9.5	4.67	138.5	12.45	261.0	110.0	66.0	80.0	2940.0	3448.0	1	0	0	2	1	2	0	1	0.0	308.0	0	7089.84
6005	13570	48616	phase2	49.41666666666666	2	1	21198.54	5	1	4.28	68.59840000000001	255.8	140.3	2.25	4.929	6.72	1.27	95.05	106.1	38.0	13.0	18.0	69.0	8.55	5.8	4.4	129.5	13.35	202.5	136.0	60.0	60.0	2123.0	2833.0	2	0	0	0	0	2	0	1	0.0	317.0	0	21198.54
6006	13571	48617	phase2	28.33333333333333	2	3	5050.86	18	2	3.21	60.112	184.4	139.4	2.275	4.296	3.08	1.53	50.2	71.1	40.0	9.0	15.0	69.0	10.26	4.6	4.53	127.5	12.9	197.0	92.66666666666669	68.66666666666667	68.0	3025.0	3133.0	0	2	0	1	1	0	0	1	0.0	316.0	0	5050.86
6007	13572	48619	phase2	54.833333333333336	1	1	70866.81	4	2	4.64	94.0576	463.9	141.3	2.325	5.057	5.2	1.16	100.3	107.0	41.0	26.0	23.0	105.0	6.84	7.4	4.86	153.0	12.75	237.0	130.66666666666666	76.66666666666667	64.0	3367.0	5059.0	2	1	0	1	2	0	2	1	1.0	149.0	0	70866.81
6008	13573	48620	phase2	56.833333333333336	1	2	6603.14	17	1	4.28	111.0304	362.8	144.2	2.4	4.907	6.78	1.63	61.25	85.5	40.0	17.0	24.0	90.0	10.26	7.7	5.71	153.0	15.0	294.0	200.0	134.66666666666666	84.0	2266.0	3073.0	0	0	1	1	0	0	0	1	1.0	43.0	1	6603.14
6009	13574	48621	phase2	70.0	1	1	71666.71	15	2	3.93	85.5712	505.6	143.1	2.3	5.357	6.03	1.55	93.7	110.9	42.0	17.0	19.0	48.0	8.55	8.4	4.06	144.0	12.8	195.5	168.0	70.0	68.0	2160.0	3353.0	2	2	0	2	1	2	2	1	1.0	129.0	0	71666.71
6010	13575	48624	phase2	45.91666666666666	1	1	155895.27	7	1	6.43	85.5712	350.9	141.4	2.3	5.185	6.96	1.91	84.04999999999998	93.5	42.0	15.0	28.0	90.0	10.26	6.3	4.66	147.0	12.35	223.0	102.66666666666669	65.33333333333333	64.0	4994.0	6453.0	1	0	0	2	1	2	0	1	0.0	307.0	0	155895.27
6011	13576	48629	phase2	44.333333333333336	2	2	9978.76	20	2	3.57	77.08480000000002	261.7	141.8	2.125	6.262	5.64	0.8	91.65	111.6	35.0	9.0	14.0	75.0	6.84	7.5	4.36	121.5	14.45	381.5	104.66666666666669	65.33333333333333	60.0	2198.0	2544.0	0	0	2	0	0	0	2	1	0.0	335.0	0	9978.76
6012	13577	48630	phase2	72.0	2	1	12581.89	1	2	4.64	68.59840000000001	333.1	138.7	2.325	5.873	5.87	1.34	65.3	85.7	43.0	15.0	22.0	70.0	13.68	5.55	4.53	140.5	12.5	204.0	167.33333333333334	90.66666666666669	76.0	2138.0	2702.0	1	1	1	1	1	1	0	1	1.0	119.0	0	12581.89
6013	13578	48632	phase2	40.91666666666666	1	3	5377.7	18	2	5.71	77.08480000000002	356.9	141.6	2.2	5.468	4.94	0.96	71.05	83.9	39.0	20.0	19.0	104.0	3.42	6.35	4.61	149.0	12.85	331.5	105.33333333333331	64.66666666666667	72.0	3361.0	4227.0	0	2	0	1	1	0	0	1	0.0	328.0	0	5377.7
6014	13579	48633	phase2	67.75	2	2	8524.19	2	2	5.71	85.5712	362.8	142.9	2.325	5.368	6.03	1.16	51.55	83.29999999999998	38.0	24.0	28.0	88.0	8.55	8.3	4.79	146.0	14.5	274.0	135.33333333333334	58.66666666666666	56.0	1729.0	1948.0	0	1	1	1	2	0	1	1	1.0	151.0	0	8524.19
6015	13580	48637	phase2	30.5	2	3	2065.58	19	2	3.57	60.112	196.3	140.5	2.275	4.685	5.33	1.42	66.65	81.0	40.0	12.0	12.0	77.0	6.84	6.45	4.99	140.0	13.7	204.5	123.33333333333331	70.66666666666667	104.0	3323.0	3803.0	1	1	1	1	1	1	1	1	0.0	310.0	0	2065.58
6016	13581	48640	phase2	21.33333333333333	2	3	1532.1	13	2	2.5	43.1392	279.6	135.4	2.125	5.462	4.42	1.55	47.35	71.9	39.0	18.0	13.0	122.0	22.23	5.6	4.9	139.5	13.4	338.0			80.0	2477.0	2608.0	3	1	0	2	1	2	1	1	0.0	306.0	0	1532.1
6017	13582	48641	phase2	39.75	1	2	5610.28	12	2	3.57	85.5712	315.2	141.8	2.45	7.078	4.37	1.32	75.7	85.29999999999998	40.0	16.0	19.0	76.0	8.55	4.7	4.95	155.0	12.8	237.5	117.33333333333331	74.66666666666667	80.0	4324.0	5020.0	3	2	1	2	0	1	0	1	0.0	328.0	0	5610.28
6018	13583	48645	phase2	21.83333333333333	1	1	80085.3	6	2	5.0	85.5712	481.8	140.5	2.375	5.534	5.15	1.29	93.2	100.4	42.0	18.0	20.0	99.0	8.55	5.85	5.32	155.5	12.75	271.5	122.0	84.0	80.0	4859.0	5936.0	3	0	0	2	0	0	1	1	0.0	308.0	0	80085.3
6019	13584	48647	phase2	21.0	1	2	4555.08	10	2	4.28	85.5712	440.2	140.7	2.35	4.94	4.14	0.8499999999999999	72.84999999999998	81.5	48.0	13.0	18.0	75.0	11.97	5.85	5.94	173.5	12.35	191.5	109.33333333333331	81.33333333333333	88.0	3949.0	4418.0	0	1	2	1	0	0	2	1	0.0	327.0	0	4555.08
6020	13585	48651	phase2	22.5	1	2	7871.43	18	1	4.64	85.5712	404.5	142.5	2.325	4.857	4.22	1.16	61.65	71.2	42.0	16.0	25.0	78.0	6.84	6.7	4.3	135.0	12.8	169.0	106.66666666666669	68.0	60.0	3540.0	4086.0	2	0	2	0	0	1	2	1	0.0	323.0	0	7871.43
6021	13586	48654	phase2	42.833333333333336	2	3	4685.95	22	1	3.57	77.08480000000002	404.5	142.7	2.375	5.695	5.3	1.22	102.1	107.6	39.0	49.0	35.0	235.0	8.55	6.75	5.24	157.5	12.8	340.0	114.66666666666669	78.0	84.0	1826.0	3517.0	1	0	1	1	2	0	0	1	0.0	331.0	0	4685.95
6022	13587	48656	phase2	37.66666666666666	1	3	3704.11	16	2	6.07	85.5712	463.9	141.5	2.3	5.384	6.54	1.91	63.3	81.4	47.0	19.0	23.0	77.0	17.1	14.45	4.81	141.0	16.55	51.0	121.33333333333331	87.33333333333333	68.0	3379.0	3992.0	3	2	1	1	1	0	2	1	0.0	325.0	0	3704.11
6023	13588	48679	phase2	40.75	2	1	120229.12	20	2	3.93	60.112	184.4	138.2	2.1	4.285	3.62	1.37	67.35	90.7	41.0	23.0	9.0	62.0	23.94	8.599999999999998	4.69	141.0	12.6	224.5	102.66666666666669	69.33333333333333	92.0	2847.0	3776.0	0	0	2	0	0	0	2	1	0.0	335.0	0	120229.12
6024	13589	48680	phase2	36.333333333333336	1	3	2916.18	15	1						5.701	4.01	1.06	54.15	75.29999999999998						5.75	5.1	160.5	12.45	295.0	103.33333333333331	68.66666666666667	84.0	3395.0	3757.0	1	1	2	2	2	1	1	1	0.0	306.0	0	2916.18
6025	13590	48681	phase2	66.5	2	3	5800.37	1	2	5.0	60.112	416.4	141.6	2.475	5.262	6.72	1.78	56.5	92.8	43.0	20.0	22.0	85.0	8.55	7.2	4.28	137.5	12.55	302.5	178.0	90.0	84.0	977.0	1885.0	1	1	1	1	1	1	0	1	1.0	126.0	0	5800.37
6026	13591	48683	phase2	56.083333333333336	1	2	14284.82	18	2	6.07	94.0576	386.6	138.6	2.175	6.583	4.65	1.42	80.65	94.9	38.0	21.0	23.0	74.0	10.26	9.45	4.63	151.0	12.2	291.5	154.0	48.0	60.0	2150.0	2857.0	0	2	0	1	1	0	0	1	1.0	15.0	1	14284.82
6027	13592	48685	phase2	34.25	1	1	73009.67999999998	4	2	4.28	77.08480000000002	380.7	139.9	2.325	4.89	5.43	0.88	85.79999999999998	100.7	41.0	24.0	22.0	67.0	10.26	7.4	5.15	152.0	12.6	297.0	120.0	71.33333333333333	52.0	4140.0	4786.0	2	1	0	1	2	0	2	1	0.0	309.0	0	73009.67999999998
6028	13593	48686	phase2	34.0	2	2	5235.34	17	1	1.43	43.1392	237.9	140.7	2.2	6.289	4.45	1.22	48.65	71.2	34.0	10.0	15.0	81.0	3.42	6.7	3.65	124.5	12.9	430.0	102.0	71.33333333333333	92.0	2193.0	2859.0	0	0	1	1	0	0	0	1	1.0	305.0	0	5235.34
6029	13594	48687	phase2	39.75	2	1	39434.79	17	2	7.849999999999999	68.59840000000001	309.3	140.3	2.275	4.968	4.24	1.73	47.65	66.4	48.0	19.0	24.0	97.0	11.97	9.1	4.59	147.5	12.55	298.0	92.66666666666669	62.66666666666666	60.0	2981.0	3499.0	1	1	2	0	1	1	1	1	0.0	308.0	0	39434.79
6030	13595	48695	phase2	24.83333333333333	1	1	44369.63	16	2	4.64	85.5712	547.2	143.8	2.425	5.368	3.57	0.88	99.4	107.0	44.0	67.0	39.0	82.0	10.26	7.849999999999999	5.41	160.0	11.9	237.0	132.66666666666666	82.66666666666667	92.0	4240.0	5092.0	3	2	1	1	1	0	2	1	0.0	325.0	0	44369.63
6031	13596	48696	phase2	35.333333333333336	1	3	7244.3	20	1	6.07	85.5712	249.8	138.8	2.15	5.451	5.9	1.58	75.09999999999998	84.2	41.0	21.0	24.0	81.0	10.26	5.55	5.0	148.0	13.5	204.5	116.0	71.33333333333333	56.0	4142.0	4981.0	4	1	0	1	2	2	1	1	0.0	320.0	0	7244.3
6032	13597	48701	phase2	36.25	2	2	5889.36	17	1	3.21	60.112	190.3	137.7	2.45	20.739	4.6	1.09	110.75	117.9	36.0	13.0	14.0	116.0	3.42	10.25	5.03	144.5	13.2	402.5	114.66666666666669	70.66666666666667	92.0	2816.0	3392.0	0	0	1	1	0	0	0	1	0.0	336.0	0	5889.36
6033	13598	48702	phase2	39.083333333333336	2	1	44937.64	17	2	3.93	68.59840000000001	309.3	138.9	2.35	4.907	5.28	2.2	95.0	106.5	42.0	16.0	17.0	61.0	11.97	7.65	4.79	154.0	12.1	255.5	124.66666666666669	90.0	64.0	2920.0	3970.0	1	1	2	0	1	1	1	1	0.0	331.0	0	44937.64
6034	13599	48706	phase2	65.16666666666667	1	3	1537.85	21	1	2.14	77.08480000000002	232.0	136.0	2.25	4.491	3.65	1.47	65.25		37.0	18.0	21.0	90.0	10.26	10.2	4.91	169.0	13.5	311.0	105.33333333333331	67.33333333333333	64.0			0	2	0	1	0	1	0	1	1.0	66.0	0	1537.85
6035	13600	48712	phase2	52.333333333333336	1	3	9769.25	14	2	5.0	77.08480000000002	440.2	138.8	1.975	11.224	2.3	0.96	87.5	112.0	26.0	43.0	63.0	201.0	17.1	6.1	3.53	94.5	15.55	207.0	113.33333333333331	65.33333333333333	68.0	2752.0	3406.0	0	0	2	1	0	1	0	1	1.0	31.0	1	9769.25
6036	13601	48716	phase2	35.583333333333336	2	2	16417.32	12	1									98.7	110.2											159.33333333333334	85.33333333333333	92.0	1518.0	2895.0	0	0	0	0	1	1	1	1	0.0	329.0	0	16417.32
6037	13602	48719	phase2	68.83333333333333	1	1	88335.86	14	2	7.14	94.0576	368.8	138.4	2.2	5.035	4.68	2.02	109.5	110.9	39.0	12.0	17.0	71.0	8.55	6.65	4.94	153.5	12.75	187.5	128.66666666666666	82.66666666666667	64.0	3595.0	5913.0	0	0	2	1	0	1	0	1	1.0	217.0	0	88335.86
6038	13603	48721	phase2	43.0	2	3	3893.36	16	2	3.57	51.625600000000006	267.7	143.4	2.3	5.612	5.2	1.66	49.15	79.29999999999998	41.0	9.0	13.0	54.0	5.13	5.15	3.85	122.5	12.3	284.5	104.66666666666669	72.0	64.0	2733.0	3240.0	3	2	1	1	1	0	2	1	0.0	325.0	0	3893.36
6039	13604	48722	phase2	31.0	2	2	6311.39	8	2	4.28	77.08480000000002	142.8	142.6	2.325	4.152	3.21	1.03	59.4	70.1	41.0	7.0	17.0	55.0	15.39	5.8	4.53	129.0	12.0	248.0	102.66666666666669	57.333333333333336	88.0	3360.0	3850.0	1	1	1	2	2	0	1	1	0.0	321.0	0	6311.39
6040	13605	48724	phase2	74.58333333333333	1	3	1549.6	19	1	6.78	77.08480000000002	463.9	144.0	2.275	6.85	5.09	0.98	88.04999999999998		40.0	17.0	21.0	96.0	15.39	10.55	4.91	151.5	13.25	233.5	118.0	58.66666666666666	92.0	2920.0	4272.0	0	2	0	2	2	0	2	1	1.0	76.0	0	1549.6
6041	13606	48733	phase2	26.75	2	2	10827.64	8	1	4.28	68.59840000000001	309.3	142.7	2.25	4.796	4.68	1.63	62.35	79.4	41.0	10.0	15.0	65.0	3.42	5.65	4.5	126.5	13.9	318.0	108.66666666666669	71.33333333333333	72.0	3204.0	3688.0	4	2	2	2	0	1	0	1	0.0	320.0	0	10827.64
6042	13607	48734	phase2	58.5	2	1	49374.1	1	1	3.57	68.59840000000001	196.3	141.8	2.2	5.357	4.01	1.45	57.75	77.59999999999998	39.0	12.0	18.0	56.0	6.84	7.1	4.38	130.5	13.95	257.0	100.0	60.0	84.0	2813.0	3438.0	4	2	2	2	2	2	0	1	0.0	334.0	0	49374.1
6043	13608	48744	phase2	32.0	2	1	62074.71	17	1	5.0	51.625600000000006	291.5	142.1	2.25	5.207	4.53	1.14	98.68	102.1	38.0	10.0	16.0	81.0	8.55	7.95	4.51	141.0	12.15	327.5	120.0	93.33333333333333	88.0	3042.0	3469.0	0	0	1	1	0	0	0	1	0.0	337.0	0	62074.71
6044	13609	48745	phase2	51.0	2	2	13714.96	17	2	2.5	51.625600000000006	279.6	140.4	2.075	12.734	3.67	0.96	107.7	116.7	33.0	10.0	13.0	106.0	5.13	9.05	4.15	129.0	12.55	294.0	209.33333333333331	108.66666666666669	68.0	1769.0	2184.0	1	1	2	0	1	1	1	1	1.0	235.0	0	13714.96
6045	13610	48749	phase2	44.583333333333336	1	3	1478.9	13	2	7.5	68.59840000000001	404.5	137.6	2.1	5.268	4.42	0.8299999999999998	115.55	127.0	37.0	14.0	22.0	93.0	15.39	6.2	5.08	149.5	13.15	204.0	116.0	63.333333333333336	60.0	3511.0	4365.0	3	1	0	2	1	2	1	1	0.0	306.0	0	1478.9
6046	13611	48761	phase2	39.5	1	2	6410.37	17	1	3.93	68.59840000000001	463.9	145.8	2.475	6.384	5.09	0.98	88.95	99.5	44.0	71.0	56.0	54.0	11.97	7.349999999999999	4.73	139.0	12.05	346.5	134.0	95.33333333333333	92.0	3251.0	4106.0	0	0	1	1	0	0	0	1	0.0	336.0	0	6410.37
6047	13612	48765	phase2	37.75	2	2	5577.9	6	1	3.21	85.5712	362.8	144.1	2.375	4.968	6.23	1.6	59.15	75.0	42.0	13.0	15.0	105.0	13.68	3.95	4.72	143.0	12.95	239.5	168.0	105.33333333333331	60.0	3002.0	3710.0	2	1	2	0	2	0	2	1	1.0	139.0	0	5577.9
6048	13613	48767	phase2	54.16666666666666	2	2	6535.62	12	2	3.93	68.59840000000001	386.6	141.0	2.25	5.096	3.36	0.91	99.9	115.0	39.0	9.0	12.0	142.0	8.55	11.8	5.03	135.0	13.3	270.0	132.0	82.0	88.0	1501.0	1982.0	3	2	1	2	0	1	0	1	0.0	329.0	0	6535.62
6049	13614	48770	phase2	61.0	2	1	36620.75	9	2	3.93	68.59840000000001	261.7	140.9	2.4	4.507	6.65	1.09	55.3	92.9	40.0	9.0	17.0	151.0	5.13	7.65	4.83	152.5	13.0	227.5	162.0	90.66666666666669	92.0	2012.0	2817.0	3	2	2	2	2	1	2	1	1.0	135.0	0	36620.75
6050	13615	48771	phase2	55.91666666666666	2	1	42198.61	6	2	3.57	51.625600000000006	279.6	140.7	2.25	4.796	5.53	1.4	57.15	82.7	38.0	9.0	12.0	132.0	6.84	5.1	4.71	151.0	12.35	249.5	140.0	68.0	64.0	1879.0	2858.0	3	0	0	2	0	0	1	1	1.0	174.0	0	42198.61
6051	13616	48772	phase2	74.08333333333333	1	2	5460.58	21	1						6.195			127.25	136.4						8.949999999999998	4.98	131.5	15.45	147.0	124.0	75.33333333333333	112.0	1467.0	2237.0	0	2	0	1	0	1	0	1	1.0	136.0	0	5460.58
6052	13617	48773	phase2	33.666666666666664	1	2	4994.51	10	2	1.79	60.112	428.3	144.5	2.15	4.113	5.3	2.35	50.55	67.5	32.0	9.0	30.0	171.0	5.13	6.25	3.97	122.5	17.3	281.5				2744.0	3342.0	0	1	2	1	0	0	2	1	1.0	84.0	0	4994.51
6053	13618	48774	phase2	68.33333333333333	2	1	43735.32	3	1	5.36	68.59840000000001	368.8	139.7	2.375	5.34	5.92	1.34	88.09999999999998		40.0	16.0	16.0	83.0	6.84	7.55	4.66	145.0	12.2	310.5	156.0	90.0	68.0			4	0	2	0	0	0	2	1	1.0	143.0	0	43735.32
6054	13619	48776	phase2	49.75	2	2	8474.62	11	2	5.36	94.0576	339.0	135.3	2.15	21.083	5.74	1.24	103.55	118.0	32.0	20.0	11.0	140.0	6.84	8.65	4.76	147.0	13.6	258.0	129.33333333333334	84.0	84.0	1645.0	1988.0	2	0	2	2	2	2	0	1	0.0	314.0	0	8474.62
6055	13620	48782	phase2	55.833333333333336	2	1	19063.51	10	1	3.57	51.625600000000006	273.6	143.4	2.475	5.801	7.32	1.06	51.0	87.59999999999998	39.0	14.0	16.0	134.0	3.42	11.65	5.1	154.0	12.6	503.5	102.0	59.333333333333336	92.0	515.0	1625.0	4	2	1	2	2	2	0	1	1.0	61.0	0	19063.51
6056	13621	48785	phase2	28.166666666666668	1	2	10296.23	2	1	3.21	85.5712	469.9	138.2	2.35	6.062	3.78	0.57	61.9	78.9	39.0	43.0	46.0	106.0	8.55	5.05	3.71	128.5	12.55	463.0	99.33333333333333	62.0	116.0	3605.0	4430.0	4	2	1	0	0	1	2	1	1.0	21.0	1	10296.23
6057	13622	48786	phase2	23.33333333333333	1	3	8976.19	19	1	3.21	85.5712	362.8	141.3	2.475	5.151	4.53	0.93	69.55	77.9	49.0	31.0	31.0	79.0	13.68	8.199999999999998	5.79	170.0	11.9	257.5	104.66666666666669	66.66666666666667	88.0	4235.0	5295.0	0	2	0	2	2	0	2	1	0.0	321.0	0	8976.19
6058	13623	48787	phase2	64.33333333333333	1	1	32246.13	11	1	5.71	85.5712	285.5	137.7	2.4	5.346	6.62	1.09	79.2	95.9	43.0	6.0	20.0	72.0	10.26	5.75	4.49	132.0	13.45	252.5	120.66666666666669	80.66666666666667	76.0	3465.0	4883.0	4	1	0	1	2	1	1	1	0.0	330.0	0	32246.13
6059	13624	48794	phase2	20.0	2	3	6667.05	7	1	2.5	34.6528	255.8	138.1	2.05	3.963	6.34	1.42	72.15	103.8	26.0	12.0	19.0	202.0	6.84	12.35	3.89	124.0	12.7	302.0	102.66666666666669	32.0	92.0	3159.0	3791.0	1	0	0	2	1	2	0	1	0.0	307.0	0	6667.05
6060	13625	48797	phase2	76.75	1	2	5601.88	22	1	7.849999999999999	119.51680000000002	327.1	141.9	2.375	4.441	4.89	1.19	89.29999999999998	106.0	39.0	12.0	20.0	83.0	10.26	8.15	4.28	124.0	13.2	264.0	170.0	55.333333333333336	44.0	2725.0	3634.0	1	0	1	1	2	0	0	1	1.0	278.0	0	5601.88
6061	13626	48798	phase2	26.58333333333333	1	1	19655.16	13	1	5.36	85.5712	356.9	143.0	2.525	5.218	5.28	1.99	78.34999999999998	89.4	45.0	20.0	20.0	94.0	23.94	8.05	5.48	163.0	12.05	224.5	126.66666666666669	92.66666666666669	80.0	5353.0	6206.0	4	0	2	1	2	2	2	1	0.0	315.0	0	19655.16
6062	13627	48799	phase2	33.75	2	3	3066.1	16	2	3.57	34.6528	255.8	138.5	2.2	4.668	4.97	1.42	55.5	85.7	40.0	13.0	14.0	61.0	3.42	7.849999999999999	4.24	134.0	13.15	315.0	103.33333333333331	76.0	88.0	2299.0	2977.0	3	2	1	1	1	0	2	1	0.0	325.0	0	3066.1
6063	13628	48800	phase2	44.333333333333336	1	2	8808.28	8	2	4.64	102.544	345.0	144.4	2.325	5.684	5.87	1.11	80.4	94.5	40.0	29.0	26.0	68.0	10.26	3.8	4.81	155.0	12.65	270.5	122.66666666666669	82.0	80.0	3616.0	4164.0	1	1	1	2	2	0	1	1	0.0	320.0	0	8808.28
6064	13629	48801	phase2	41.16666666666666	1	2	11364.54	2	1	5.0	77.08480000000002	285.5	138.1	2.35	8.415	4.76	1.5	94.8	90.5	41.0	13.0	12.0	65.0	8.55	6.15	4.57	146.0	12.45	165.5	96.66666666666669	58.0	56.0	4121.0	4805.0	4	2	1	0	0	1	2	1	0.0	337.0	0	11364.54
6065	13630	48802	phase2	33.583333333333336	1	3	9545.42	19	1	6.07	102.544	291.5	142.0	2.3	5.423	5.22	1.58	72.25	85.09999999999998	45.0	16.0	21.0	60.0	11.97	6.5	5.37	154.5	13.05	153.0	118.66666666666669	66.0	64.0	4315.0	5130.0	0	2	0	2	2	0	2	1	0.0	321.0	0	9545.42
6066	13631	48804	phase2	34.0	2	2	8279.219999999998	5	2	4.28	85.5712	83.29999999999998	138.2	2.175	4.635	4.16	2.2	46.65	67.0	40.0	6.0	14.0	67.0	10.26	5.4	4.39	125.5	13.25	289.5	112.66666666666669	81.33333333333333	56.0	2421.0	2994.0	0	1	1	1	1	0	1	1	0.0	309.0	0	8279.219999999998
6067	13632	48806	phase2	41.25	2	3	3969.46	23	2	6.43	60.112	249.8	143.3	2.2	6.089	6.41	1.47	76.65	98.5	39.0	13.0	13.0	70.0	13.68	6.65	4.6	142.0	12.15	317.0	124.66666666666669	78.0	76.0	3080.0	3970.0	1	1	0	0	1	2	1	1	0.0	334.0	0	3969.46
6068	13633	48810	phase2	34.666666666666664	2	2	7994.979999999999	7	1	4.64	77.08480000000002	249.8	140.6	2.1	4.574	3.93	1.27	58.4	74.09999999999998	41.0	12.0	20.0	56.0	5.13	11.9	4.52	116.0	17.15	230.5	107.33333333333331	68.66666666666667	60.0	3414.0	4456.0	1	0	0	2	1	2	0	1	0.0	306.0	0	7994.979999999999
6069	13634	48812	phase2	71.0	1	1	43865.39	1	1	7.5	94.0576	463.9	140.2	2.225	7.327	5.53	0.7199999999999999	95.25	113.3	41.0	12.0	18.0	78.0	15.39	7.45	4.74	154.0	12.8	316.0	129.33333333333334	70.0	76.0	2147.0	4136.0	4	2	2	2	2	2	0	1	1.0	174.0	0	43865.39
6070	13635	48813	phase2	65.83333333333333	1	2	5307.93	22	1	5.36	85.5712	362.8	143.2	2.475	5.157	4.73	1.81	92.85	101.0	45.0	11.0	20.0	85.0	10.26	7.05	4.95	155.0	15.25	264.5	114.0	74.66666666666667	88.0	2713.0	4809.0	1	0	1	1	2	0	0	1	1.0	53.0	1	5307.93
6071	13636	48814	phase2	32.916666666666664	2	3	2433.49	13	1	4.28	51.625600000000006	356.9	141.0	2.325	5.668	6.8	1.01	76.97	104.2	41.0	49.0	37.0	106.0	10.26	9.35	4.65	155.0	11.75	331.5	141.33333333333334	89.33333333333333	72.0	2631.0	3217.0	4	0	2	1	2	2	2	1	1.0	285.0	0	2433.49
6072	13637	48816	phase2	52.083333333333336	1	3	2136.23	15	1	5.71	85.5712	261.7	147.6	2.35	5.551	7.889999999999999	1.03	77.04999999999998	92.5	42.0	17.0	18.0	85.0	18.81	7.65	5.02	145.0	13.4	262.5	149.33333333333334	85.33333333333333	64.0	3209.0	4776.0	1	1	2	2	2	1	1	1	0.0	304.0	0	2136.23
6073	13638	48817	phase2	72.91666666666667	2	1	12581.89	1	2	5.0	60.112	386.6	139.8	2.4	5.373	4.73	1.42	95.71	109.7	39.0	22.0	19.0	150.0	8.55	10.55	4.72	135.5	12.3	320.5	120.66666666666669	73.33333333333333	72.0	1497.0	2273.0	1	1	1	1	1	1	0	1	1.0	277.0	0	12581.89
6074	13639	48820	phase2	31.75	2	2	7394.479999999999	2	2	2.5	51.625600000000006	184.4	135.8	2.175	4.763	6.0	3.13	72.65	90.3	34.0	19.0	22.0	81.0	5.13	10.55	3.8	121.0	13.5	315.0	124.0	64.0	88.0			0	1	1	1	2	0	1	1	0.0	332.0	0	7394.479999999999
6075	13640	48824	phase2	67.0	1	2	2944.27	19	2	4.28	102.544	440.2	144.3	2.425	5.129	5.09	0.91	102.2	107.0	40.0	20.0	20.0	65.0	13.68	6.05	5.59	157.5	12.8	200.5	147.33333333333334	82.66666666666667	56.0	3365.0	4601.0	1	1	1	1	1	1	1	1	1.0	262.0	0	2944.27
6076	13641	48826	phase2	21.0	1	4	41724.96	6	1	3.21	68.59840000000001	368.8	142.4	2.4	6.439	4.42	0.8299999999999998	79.95	83.59999999999998	46.0	11.0	25.0	74.0	15.39	6.7	5.37	162.0	12.0	158.0	118.0	65.33333333333333	84.0	4535.0	5194.0	2	1	2	0	2	0	2	1	0.0	313.0	0	41724.96
6077	13642	48831	phase2	24.166666666666668	2	1	71689.29	6	2	2.86	68.59840000000001	291.5	141.0	2.225	3.88	5.43	2.28	68.0	82.2	38.0	8.0	17.0	64.0	8.55	5.1	4.49	141.5	12.55	279.5	108.0	62.66666666666666	64.0	3029.0	3623.0	3	0	0	2	0	0	1	1	0.0	331.0	0	71689.29
6078	13643	48834	phase2	36.66666666666666	2	2	6272.37	3	1	3.57	68.59840000000001	261.7	138.0	2.25	5.607	5.87	0.98	79.29999999999998	88.0	38.0	12.0	15.0	77.0	5.13	6.5	5.13	117.0	14.05	347.0	112.66666666666669	64.0	84.0	2223.0	2625.0	4	0	2	0	0	0	2	1	0.0	313.0	0	6272.37
6079	13644	48838	phase2	33.666666666666664	2	3	8988.01	16	1	4.28	43.1392	202.2	138.6	2.175	5.745	4.4	1.24	62.45	82.4	40.0	19.0	13.0	87.0	6.84	6.95	4.62	140.0	12.65	290.0	112.66666666666669	68.0	72.0	2612.0	3029.0	2	0	0	0	1	0	0	1	0.0	319.0	0	8988.01
6080	13645	48840	phase2	35.75	2	3	2338.46	19	2	3.93	51.625600000000006	309.3	142.3	2.3	5.618	4.97	0.98	62.7	88.4	38.0	19.0	21.0	63.0	6.84	7.4	4.35	138.5	12.6	273.5	104.0	70.66666666666667	64.0	2898.0	3504.0	1	1	1	1	1	1	1	1	0.0	309.0	0	2338.46
6081	13646	48842	phase2	64.5	2	2	8552.41	6	1	5.36	85.5712	237.9	142.3	2.45	5.607	5.3	1.6	99.95	112.5	40.0	63.0	30.0	152.0	13.68	6.7	4.91	139.0	13.2	236.5	127.33333333333331	80.66666666666667	80.0	2979.0	3810.0	2	1	2	0	2	0	2	1	1.0	302.0	0	8552.41
6082	13647	48843	phase2	73.83333333333333	2	3	884.47	13	2	4.28	68.59840000000001	208.2	139.8	2.225	5.501	5.77	1.47	57.85	91.6	39.0	14.0	19.0	47.0	6.84	5.85	4.19	124.5	13.85	244.0	152.66666666666666	66.66666666666667	64.0	1601.0	2061.0	3	1	0	2	1	2	1	1	1.0	145.0	0	884.47
6083	13648	48847	phase2	52.583333333333336	2	1	28429.21	9	2	5.0	51.625600000000006	291.5	143.2	2.25	4.38	3.62	1.29	51.87	75.7	39.0	10.0	30.0	138.0	10.26	7.75	3.83	131.0	12.95	253.0	108.66666666666669	60.0	84.0	2176.0	2847.0	3	2	2	2	2	1	2	1	1.0	274.0	0	28429.21
6084	13649	48848	phase2	49.25	2	1	81387.25	6	2	4.64	77.08480000000002	386.6	141.0	2.125	6.278	4.53	0.8299999999999998	105.2	113.8	35.0	19.0	17.0	69.0	8.55	8.25	4.69	137.0	12.7	276.5	123.33333333333331	87.33333333333333	64.0	2574.0	3301.0	3	0	0	2	0	0	1	1	0.0	329.0	0	81387.25
6085	13650	48853	phase2	23.75	2	1	82342.17	11	2	5.0	60.112	226.0	141.2	2.25	4.457	3.41	1.37	50.5	66.0	42.0	13.0	16.0	83.0	8.55	8.25	4.06	134.5	11.85	172.0	109.33333333333331	66.66666666666667	80.0			2	0	2	2	2	2	0	1	0.0	314.0	0	82342.17
6086	13651	48859	phase2	25.0	1	2	7156.64	10	1	3.21	94.0576	345.0	142.0	2.325	5.529	4.81	0.93	112.5	117.6	41.0	24.0	32.0	84.0	10.26	4.55	4.83	151.5	11.9	299.0	124.66666666666669	79.33333333333333	76.0	4094.0	4871.0	4	2	1	2	2	2	0	1	0.0	335.0	0	7156.64
6087	13652	48860	phase2	21.0	2	3	3342.48	16	2	6.07	51.625600000000006	226.0	142.8	2.3	4.535	4.06	1.4	50.9	70.5	39.0	36.0	29.0	115.0	5.13	4.25	3.91	129.5	11.8	257.5	104.0	72.0	72.0	2662.0	3182.0	3	2	1	1	1	0	2	1	0.0	325.0	0	3342.48
6088	13653	48861	phase2	23.08333333333333	2	2	5801.92	8	2	4.64	60.112	350.9	142.9	2.25	5.484	3.1	1.34	99.4	114.5	35.0	15.0	16.0	84.0	3.42	8.0	4.5	107.0	15.9	278.0	117.33333333333331	71.33333333333333	76.0	2827.0	3124.0	1	1	1	2	2	0	1	1	0.0	321.0	0	5801.92
6089	13654	48864	phase2	53.083333333333336	1	1	24517.09	11	1	5.0	85.5712	434.2	146.8	2.15	4.907	5.38	1.09	82.9	94.4	40.0	14.0	14.0	69.0	15.39	5.2	5.12	156.0	12.5	156.0	110.0	80.0	68.0	3530.0	5175.0	4	1	0	1	2	1	1	1	0.0	329.0	0	24517.09
6090	13655	48866	phase2	79.33333333333333	2	3	3139.68	20	1	9.28	68.59840000000001	333.1	141.3	2.6	5.767	8.04	1.86	68.65	104.0	43.0	13.0	26.0	82.0	8.55	8.699999999999998	4.64	139.5	13.6	262.0	171.33333333333334	58.0	52.0	1278.0	1525.0	4	1	0	1	2	2	1	1	1.0	83.0	0	3139.68
6091	13656	48867	phase2	42.583333333333336	1	3	3925.66	23	2	5.0	77.08480000000002	303.3	145.6	2.175	5.168	5.09	1.01	92.6	106.8	40.0	28.0	18.0	78.0	8.55	10.7	5.38	158.0	12.5	318.5	125.33333333333331	83.33333333333333	92.0	3656.0	4733.0	1	1	0	0	1	2	1	1	0.0	334.0	0	3925.66
6092	13657	48868	phase2	31.166666666666668	1	3	6261.76	15	2						7.183	3.52	1.24	150.9	154.5						9.4	5.57	165.5	13.2	217.0	126.0	87.33333333333333	76.0	3823.0	4986.0	2	2	0	2	1	2	2	1	1.0	22.0	1	6261.76
6093	13658	48871	phase2	25.08333333333333	1	3	8288.069999999998	7	1	2.5	68.59840000000001	392.6	142.6	2.1	5.223	3.47	0.96	58.35	77.79999999999998	44.0	165.0	120.0	116.0	10.26	4.3	4.8	144.0	14.6	174.5	87.33333333333333	40.0	64.0	3405.0	3961.0	1	0	0	2	1	2	0	1	1.0	233.0	0	8288.069999999998
6094	13659	48872	phase2	76.75	1	1	11197.89	8	1	5.0	94.0576	214.1	134.7	2.55	19.034	5.69	0.91	65.85	95.5	37.0	10.0	14.0	84.0	11.97	7.75	5.33	157.5	12.55	256.0	115.33333333333331	72.66666666666667	96.0	2098.0	2287.0	4	2	2	2	0	1	0	1	1.0	27.0	1	11197.89
6095	13660	48874	phase2	39.083333333333336	2	2	6912.54	22	2	3.93	60.112	243.9	140.4	2.2	4.896	4.14	0.78	66.0	92.7	37.0	11.0	18.0	62.0	5.13	6.75	4.43	119.5	14.0	301.5	115.33333333333331	80.66666666666667	76.0	2140.0	2482.0	2	2	0	1	1	2	1	1	0.0	307.0	0	6912.54
6096	13661	48878	phase2	36.25	1	2	11965.89	1	2	3.93	85.5712	309.3	140.6	2.4	4.596	5.46	1.89	69.75	79.2	44.0	63.0	64.0	88.0	17.1	4.65	4.79	154.0	12.85	239.0	125.33333333333331	89.33333333333333	80.0	3468.0	4272.0	1	1	1	1	1	1	0	1	1.0	133.0	0	11965.89
6097	13662	48879	phase2	70.16666666666667	2	1	10032.84	5	1	3.57	68.59840000000001	362.8	139.6	2.2	5.218	7.14	1.34	53.95	86.0	39.0	10.0	21.0	119.0	6.84	5.7	5.29	154.0	13.05	350.5	194.0	84.66666666666667	60.0	1898.0	2636.0	2	0	0	0	0	2	0	1	1.0	138.0	0	10032.84
6098	13663	48899	phase2	26.666666666666668	1	3	5206.59	21	1	3.93	60.112	315.2	141.5	2.4	5.129	4.97	1.24	85.9	104.5	43.0	21.0	13.0	112.0	6.84	10.45	5.14	146.5	14.3	273.0	115.33333333333331	64.0	56.0	4273.0	5062.0	0	2	0	1	0	1	0	1	0.0	310.0	0	5206.59
6099	13664	48900	phase2	38.5	1	2	4703.81	10	2	5.71	94.0576	297.4	142.6	2.275	4.469	5.97	0.88	102.55	112.3	40.0	20.0	12.0	61.0	25.65	4.5	5.47	135.0	15.2	204.0	136.0	108.66666666666669	80.0	2373.0	3262.0	0	1	2	1	0	0	2	1	0.0	327.0	0	4703.81
6100	13665	48901	phase2	43.41666666666666	1	2	7783.04	3	1	3.21	85.5712	345.0	140.0	2.2	5.174	4.86	1.53	85.04999999999998	91.9	41.0	26.0	32.0	62.0	8.55	3.45	4.75	143.0	13.45	221.5	112.0	72.0	76.0	2895.0	3977.0	4	0	2	0	0	0	2	1	0.0	312.0	0	7783.04
6101	13666	48907	phase2	20.08333333333333	1	3	3842.65	22	2	2.5	77.08480000000002	422.3	144.4	2.225	5.279	4.06	0.93	80.09999999999998	90.4	44.0	19.0	32.0	126.0	6.84	8.8	4.8	147.0	13.0	310.5	106.0	72.0	88.0	4629.0	5294.0	2	2	0	1	1	2	1	1	0.0	306.0	0	3842.65
6102	13667	48909	phase2	50.25	2	1	18685.64	10	1	4.28	77.08480000000002	362.8	142.5	2.375	4.829	5.95	1.27	84.75	108.1	44.0	16.0	20.0	180.0	6.84	7.15	5.01	146.5	11.9	377.0	137.33333333333334	85.33333333333333	88.0	3030.0	3756.0	4	2	1	2	2	2	0	1	0.0	336.0	0	18685.64
6103	13668	48914	phase2	25.75	2	1	76893.61	21	2	3.57	60.112	196.3	141.3	2.3	4.813	5.61	1.45	65.9	75.0	37.0	25.0	12.0	66.0	8.55	6.0	4.42	134.5	12.25	218.0	100.66666666666669	58.0	76.0	3734.0	4279.0	4	0	2	0	1	2	1	1	0.0	313.0	0	76893.61
6104	13669	48915	phase2	30.416666666666668	1	2	9630.4	10	2	5.0	85.5712	410.4	146.3	2.4	4.835	6.49	0.88	89.65	96.7	43.0	36.0	31.0	65.0	13.68	3.85	5.27	142.5	12.5	289.0	115.33333333333331	78.66666666666667	76.0	2699.0	3849.0	0	1	2	1	0	0	2	1	0.0	327.0	0	9630.4
6105	13670	48919	phase2	72.83333333333333	2	2	14973.42	18	1	3.93	77.08480000000002	469.9	143.3	2.3	5.307	5.95	1.16	109.75	110.5	39.0	24.0	21.0	75.0	6.84	9.35	4.42	132.5	12.8	304.5	139.33333333333334	75.33333333333333	68.0	1643.0	2052.0	2	0	2	0	0	1	2	1	1.0	153.0	0	14973.42
6106	13671	48928	phase2	67.75	2	2	10382.16	5	2	5.36	85.5712	220.1	140.7	2.45	4.802	5.64	1.34	53.2	78.59999999999998	39.0	11.0	22.0	91.0	8.55	5.6	4.65	140.0	13.25	277.5	156.0	80.0	80.0	1990.0	2510.0	0	1	1	1	1	0	1	1	1.0	295.0	0	10382.16
6107	13672	48931	phase2	58.41666666666666	1	3	2136.23	15	1	5.0	68.59840000000001	327.1	141.2	2.375	4.829	4.97	1.6	98.4	103.6	38.0	14.0	15.0	101.0	5.13	8.449999999999998	4.8	131.5	14.5	503.0	151.33333333333334	58.66666666666666	84.0	3232.0	3964.0	1	1	2	2	2	1	1	1	1.0	165.0	0	2136.23
6108	13673	48935	phase2	43.16666666666666	2	1	86031.33	1	1	6.07	68.59840000000001	226.0	141.5	2.325	4.907	4.45	1.45	56.05	78.2	43.0	11.0	19.0	53.0	5.13	6.5	4.1	130.0	12.6	218.5	113.33333333333331	69.33333333333333	68.0	3326.0	4158.0	4	2	2	2	2	2	0	1	0.0	333.0	0	86031.33
6109	13674	48937	phase2	75.5	2	1	5248.89	13	1	5.71	60.112	297.4	146.7	2.4	5.085	5.77	1.37	62.4	95.7	44.0	13.0	21.0	95.0	5.13	8.0	5.0	140.0	12.45	225.5	160.0	63.333333333333336	80.0	1405.0	1702.0	4	0	2	1	2	2	2	1	1.0	199.0	0	5248.89
6110	13675	48940	phase2	49.833333333333336	1	1	137254.97	1	2	5.71	77.08480000000002	303.3	139.0	2.3	5.595	5.15	1.86	80.84999999999998		45.0	29.0	31.0	89.0	8.55	7.2	4.52	143.0	12.15	306.5	116.0	75.33333333333333	68.0			1	1	1	1	1	1	0	1	0.0	324.0	0	137254.97
6111	13676	48944	phase2	57.083333333333336	2	1	33020.48	4	2	5.0	60.112	243.9	140.6	2.3	5.357	4.29	1.68	71.8	101.0	38.0	19.0	22.0	96.0	6.84	7.15	4.15	132.0	12.15	279.0				2104.0	2950.0	2	1	0	1	2	0	2	1	1.0	141.0	0	33020.48
6112	13677	48947	phase2	52.75	2	3	2143.71	19	2	3.57	43.1392	279.6	139.0	2.45	8.993	4.89	0.91	77.34999999999998	105.2	41.0	44.0	35.0	155.0	10.26	8.449999999999998	4.95	160.5	12.25	387.5	146.66666666666666	94.66666666666669	80.0	1782.0	2222.0	1	1	1	1	1	1	1	1	0.0	309.0	0	2143.71
6113	13678	48950	phase2	67.0	1	3	2082.89	13	2	2.14	68.59840000000001	463.9	132.4	2.275	5.201	4.65	1.03	77.04999999999998	101.2	39.0	16.0	24.0	139.0	10.26	8.4	4.77	152.5	13.55	325.0	132.0	88.0	88.0	2045.0	3639.0	3	1	0	2	1	2	1	1	1.0	128.0	0	2082.89
6114	13679	48953	phase2	36.0	2	2	6748.96	20	1	5.36	68.59840000000001	196.3	141.7	2.225	4.086	6.0	1.73	127.6	116.5	39.0	9.0	17.0	55.0	5.13	7.1	4.45	127.0	14.6	196.5	134.0	75.33333333333333	64.0	1908.0	2856.0	4	1	0	1	2	2	1	1	0.0	320.0	0	6748.96
6115	13680	48954	phase2	31.33333333333333	1	1	53870.56	9	2	3.21	85.5712	321.2	145.0	2.4	4.707	7.01	0.78	72.29999999999998	94.4	38.0	28.0	27.0	61.0	8.55	14.0	4.99	157.0	13.0	282.0	115.33333333333331	83.33333333333333	88.0	3436.0	4248.0	3	2	2	2	2	1	2	1	1.0	243.0	0	53870.56
6116	13681	48955	phase2	66.83333333333333	1	1	50393.33	6	2	4.28	94.0576	303.3	143.3	2.275	5.701	3.31	0.7199999999999999	104.2	121.5	41.0	16.0	20.0	96.0	11.97	43.65	5.56	151.5	12.8	181.0	152.66666666666666	80.66666666666667	92.0	2695.0	4150.0	3	0	0	2	0	0	1	1	1.0	275.0	0	50393.33
6117	13682	48956	phase2	32.416666666666664	2	2	4675.67	21	1	2.86	51.625600000000006	410.4	142.1	2.4	5.434	7.03	2.4	55.5		41.0	15.0	21.0	49.0	5.13	5.3	4.62	133.5	14.4	369.5	110.66666666666669	83.33333333333333	100.0	2381.0	2785.0	0	2	0	1	0	1	0	1	0.0	311.0	0	4675.67
6118	13683	48958	phase2	45.833333333333336	1	2	6919.92	3	1	6.43	77.08480000000002	237.9	143.6	2.325	6.045	6.1	1.06	59.8	72.2	40.0	15.0	16.0	126.0	6.84	10.25	6.04	144.0	17.45	358.0	116.0	72.66666666666667	52.0	2472.0	4575.0	4	0	2	0	0	0	2	1	0.0	312.0	0	6919.92
6119	13684	48960	phase2	20.75	2	4	5457.04	18	1	4.64	60.112	226.0	139.6	2.4	4.618	3.83	1.37	53.5	71.9	42.0	17.0	22.0	101.0	6.84	9.65	4.69	138.5	12.05	344.5	100.66666666666669	51.333333333333336	68.0	3061.0	3866.0	2	0	2	0	0	1	2	1	0.0	322.0	0	5457.04
6120	13685	48962	phase2	50.583333333333336	1	1	38286.27	7	2	8.21	85.5712	232.0	139.2	2.35	16.653	6.93	1.76	85.75	100.4	43.0	23.0	18.0	126.0	8.55	5.7	4.9	156.0	12.2	357.5	119.33333333333331	78.66666666666667	72.0	3598.0	5744.0	3	2	1	0	0	2	2	1	0.0	334.0	0	38286.27
6121	13686	48965	phase2	42.833333333333336	1	1	93624.57	10	1	3.57	68.59840000000001	291.5	147.7	2.25	4.768	6.03	0.8299999999999998	79.29999999999998	93.9	45.0	24.0	21.0	89.0	6.84	10.3	5.18	159.0	13.45	190.0	113.33333333333331	71.33333333333333	84.0	3796.0	5204.0	4	2	1	2	2	2	0	1	0.0	336.0	0	93624.57
6122	13687	48971	phase2	42.0	1	1	93641.59	23	2	6.07	85.5712	475.8	139.1	2.275	5.368	5.4	1.27	85.25	92.0	44.0	26.0	21.0	73.0	11.97	5.65	5.06	155.5	12.9	220.0	108.66666666666669	71.33333333333333	80.0	4481.0	5548.0	1	1	0	0	1	2	1	1	0.0	334.0	0	93641.59
6123	13688	48974	phase2	29.416666666666668	2	2	5012.68	18	1	1.79	51.625600000000006	172.5	136.4	2.325	5.057	6.18	2.15	89.45	99.7	32.0	7.0	8.0	68.0	3.42	9.8	3.72	106.5	12.3	301.5	92.66666666666669	37.333333333333336	84.0	2670.0	3031.0	2	0	2	0	0	1	2	1	0.0	322.0	0	5012.68
6124	13689	48975	phase2	36.0	2	4	29251.25	16	1	2.5	51.625600000000006	226.0	143.0	2.35	6.139	7.37	0.98	58.4	86.5	44.0	71.0	49.0	87.0	5.13	7.7	4.64	140.5	12.1	374.5	107.33333333333331	75.33333333333333	84.0	2570.0	3006.0	2	0	0	0	1	0	0	1	0.0	320.0	0	29251.25
6125	13690	48976	phase2	30.83333333333333	2	1	66457.47	7	2	5.0	51.625600000000006	160.6	142.5	2.4	5.029	4.76	1.42	51.2	69.1	41.0	9.0	13.0	65.0	5.13	5.9	4.3	131.0	12.35	324.5	113.33333333333331	77.33333333333333	76.0	3675.0	3966.0	3	2	1	0	0	2	2	1	0.0	333.0	0	66457.47
6126	13691	48977	phase2	23.416666666666668	2	3	3056.43	22	1	3.21	43.1392	184.4	141.3	2.075	4.507	6.28	1.34	65.35	93.1	28.0	14.0	14.0	121.0	5.13	8.099999999999998	3.67	112.0	13.1	220.0	97.33333333333333	51.333333333333336	88.0	2198.0	2563.0	1	0	1	1	2	0	0	1	1.0	243.0	0	3056.43
6127	13692	48979	phase2	37.41666666666666	2	2	4557.49	10	1									78.29999999999998	100.7											99.33333333333333	78.66666666666667	92.0	2750.0	3487.0	4	2	1	2	2	2	0	1	0.0	334.0	0	4557.49
6128	13693	48982	phase2	35.75	2	2	6770.93	2	1	3.57	51.625600000000006	249.8	141.9	2.425	4.291	3.65	1.19	50.05	64.3	40.0	8.0	22.0	78.0	6.84	4.35	3.71	107.0	13.4	223.0	90.66666666666669	72.0	92.0	3198.0	3980.0	4	2	1	0	0	1	2	1	1.0	274.0	0	6770.93
6129	13694	48986	phase2	34.75	2	3	4366.53	20	2	2.86	51.625600000000006	249.8	142.1	2.35	4.957	3.9	1.03	86.2	117.5	40.0	15.0	15.0	94.0	6.84	7.65	4.32	129.5	13.2	234.0	102.0	65.33333333333333	60.0	2839.0	3470.0	0	0	2	0	0	0	2	1	0.0	336.0	0	4366.53
6130	13695	48989	phase2	42.66666666666666	2	2	4868.77	12	1	4.64	77.08480000000002	422.3	138.7	2.25	5.484	5.38	0.98	69.5	95.2	41.0	12.0	14.0	85.0	5.13	10.3	4.11	133.5	13.15	375.0	108.66666666666669	54.0	80.0	2095.0	2352.0	0	0	0	0	1	1	1	1	0.0	328.0	0	4868.77
6131	13696	48994	phase2	36.91666666666666	1	1	78957.92	22	2	6.43	77.08480000000002	428.3	140.2	2.275	5.318	5.02	1.03	115.05	118.7	41.0	30.0	24.0	85.0	10.26	6.95	5.09	159.5	12.9	264.0	160.0	96.66666666666669	64.0	4884.0	5925.0	2	2	0	1	1	2	1	1	0.0	306.0	0	78957.92
6132	13697	48997	phase2	41.66666666666666	1	3	2145.57	15	1	2.14	77.08480000000002	517.5	142.9	2.55	6.278	4.76	1.09	74.34999999999998	91.3	47.0	15.0	25.0	110.0	27.36	8.15	5.19	157.5	13.0	224.0	159.33333333333334	108.66666666666669	100.0	3675.0	4208.0	1	1	2	2	2	1	1	1	1.0	157.0	0	2145.57
6133	13698	48998	phase2	62.75	2	1	28684.06	1	2	3.93	60.112	166.5	135.0	2.35	5.174	5.4	2.07	64.65	82.09999999999998	40.0	16.0	24.0	88.0	5.13	6.25	4.31	132.5	12.9	325.5	128.0	65.33333333333333	84.0	2505.0	3340.0	1	1	1	1	1	1	0	1	0.0	324.0	0	28684.06
6134	13699	48999	phase2	23.58333333333333	2	3	4946.4	5	1	1.79	60.112	202.2	140.0	2.325	4.974	2.79	1.03	65.95	85.5	45.0	8.0	14.0	68.0	8.55	8.8	4.69	148.5	12.6	228.0	96.66666666666669	60.0	72.0			2	0	0	0	0	2	0	1	0.0	318.0	0	4946.4
6135	13700	49002	phase2	67.66666666666667	1	1	29076.52	4	2	3.21	77.08480000000002	327.1	138.5	2.3	5.584	4.81	1.42	61.35	90.5	39.0	16.0	25.0	78.0	6.84	12.65	4.28	152.0	12.9	452.0	138.0	74.66666666666667	68.0	2104.0	4894.0	2	1	0	1	2	0	2	1	1.0	111.0	0	29076.52
6136	13701	49003	phase2	22.58333333333333	2	4	63067.72	17	1	5.0	60.112	208.2	140.1	2.3	4.613	4.24	1.55	44.45	63.8	42.0	9.0	15.0	74.0	5.13	5.4	4.13	119.0	12.3	321.0	106.66666666666669	70.0	76.0			0	0	1	1	0	0	0	1	0.0	337.0	0	63067.72
6137	13702	49006	phase2	42.5	2	2	4981.85	9	1	6.07	94.0576	356.9	139.5	2.3	4.513	4.14	1.68	92.95	107.0	37.0	14.0	25.0	114.0	5.13	8.0	3.59	101.0	14.05	398.0	152.66666666666666	94.0	92.0	2568.0	2953.0	2	0	1	0	0	1	0	1	0.0	326.0	0	4981.85
6138	13703	49007	phase2	31.416666666666668	2	1	18378.56	6	1	2.86	68.59840000000001	333.1	142.1	2.325	5.162	3.47	0.62	92.3	97.3	47.0	14.0	23.0	79.0	10.26	6.4	4.47	146.0	12.0	240.0	111.33333333333331	75.33333333333333	68.0	4304.0	5000.0	2	1	2	0	2	0	2	1	0.0	315.0	0	18378.56
6139	13704	49008	phase2	70.83333333333333	1	3	2082.89	13	2	5.36	85.5712	458.0	141.1	2.3	5.329	4.24	0.8499999999999999	79.84999999999998	101.3	42.0	63.0	38.0	105.0	15.39	7.5	5.37	162.5	13.35	195.0	128.66666666666666	88.0	92.0	3586.0	4406.0	3	1	0	2	1	2	1	1	1.0	321.0	0	2082.89
6140	13705	49012	phase2	20.08333333333333	1	3	6628.64	20	1	3.21	68.59840000000001	380.7	139.1	2.4		3.67	0.96	57.05	75.4	48.0	15.0	14.0	113.0	23.94	4.3	5.6	144.0	16.7	315.5	114.0	73.33333333333333	80.0	4037.0	4220.0	4	1	0	1	2	2	1	1	1.0	274.0	0	6628.64
6141	13706	49013	phase2	22.666666666666668	2	3	2219.42	15	1	3.93	51.625600000000006	291.5	144.1	2.275		3.88	1.6	54.15	74.09999999999998	45.0	23.0	26.0	104.0	1.71	7.95	4.66	71.0	21.35	333.0	112.66666666666669	46.66666666666666	88.0	3164.0	3608.0	1	1	2	2	2	1	1	1	0.0	304.0	0	2219.42
6142	13707	49017	phase2	74.91666666666667	2	2	8524.19	2	2	6.78	68.59840000000001	285.5	141.5	2.225	4.885	5.95	2.3	61.85	87.2	38.0	10.0	18.0	87.0	8.55	6.1	4.07	135.0	12.5	206.0	110.66666666666669	66.0	76.0	2004.0	2477.0	0	1	1	1	2	0	1	1	0.0	331.0	0	8524.19
6143	13708	49020	phase2	23.33333333333333	2	1	40065.62	17	2	4.64	51.625600000000006	386.6	140.0	2.225	4.663	5.56	1.11	115.3	109.0	38.0	30.0	30.0	79.0	5.13	8.5	4.54	130.0	12.6	310.5	122.0	74.66666666666667	96.0	3133.0	3586.0	1	1	2	0	1	1	1	1	0.0	318.0	0	40065.62
6144	13709	49021	phase2	27.08333333333333	1	3	2988.66	19	2	3.21	68.59840000000001	458.0	143.3	2.45	5.434	5.28	1.71	64.7	90.4	45.0	43.0	50.0	67.0	8.55	6.6	5.43	169.0	12.8	263.0	124.0	84.0	84.0	3926.0	4423.0	1	1	1	1	1	1	1	1	1.0	228.0	0	2988.66
6145	13710	49022	phase2	30.08333333333333	2	1	14792.97	9	1	6.07	60.112	279.6	141.8	2.1	4.768	4.24	1.78	52.4	68.9	41.0	21.0	18.0	63.0	8.55	8.4	4.96	150.0	12.6	262.5	96.66666666666669	70.66666666666667	88.0	3026.0	4061.0	2	0	1	0	0	1	0	1	0.0	324.0	0	14792.97
6146	13711	49023	phase2	31.83333333333333	2	1	18378.56	6	1	4.28	68.59840000000001	392.6	140.4	2.125	5.901	4.73	0.98	108.95	115.3	34.0	7.0	9.0	58.0	3.42	6.75	4.9	121.0	12.95	229.0	116.66666666666669	74.66666666666667	92.0	3814.0	4796.0	2	1	2	0	2	0	2	1	0.0	312.0	0	18378.56
6147	13712	49024	phase2	25.166666666666668	1	3	1902.89	13	2	5.0	85.5712	588.9	137.0	2.325	4.879	5.38	0.93	99.0	99.6	47.0	74.0	45.0	87.0	29.07	6.4	5.77	172.0	12.5	254.5	132.66666666666666	90.66666666666669	80.0	4831.0	5515.0	3	1	0	2	1	2	1	1	0.0	307.0	0	1902.89
6148	13713	49026	phase2	77.33333333333333	1	1	40783.21	4	1	5.0	68.59840000000001	297.4	141.9	2.4	8.426	4.68	1.01	75.2	98.6	39.0	14.0	15.0	77.0	6.84	7.65	5.04	151.0	13.85	287.5	128.0	56.0	68.0	1386.0	2881.0	1	2	1	2	1	2	1	1	1.0	13.0	1	40783.21
6149	13714	49029	phase2	76.83333333333333	1	1	41497.48	6	2	6.43	161.9488	327.1	137.4	2.2	5.384	5.61	0.93	62.3	88.7	36.0	13.0	22.0	96.0	11.97	7.25	4.93	147.0	13.9	152.0	155.33333333333334	79.33333333333333	84.0	2839.0	3764.0	3	0	0	2	0	0	1	1	1.0	72.0	0	41497.48
6150	13715	49030	phase2	20.916666666666668	2	3	3726.27	21	2	5.36	68.59840000000001	249.8	137.8	2.175	4.757	4.14	1.45	58.8	74.79999999999998	35.0	17.0	17.0	43.0	17.1	4.9	4.55	136.0	11.7	237.0	100.0	61.333333333333336	72.0	3068.0	3611.0	4	0	2	0	1	2	1	1	0.0	313.0	0	3726.27
6151	13716	49032	phase2	71.33333333333333	1	1	38382.22	3	1	5.0	77.08480000000002	309.3	142.5	2.2	4.491	4.86	0.98	101.55	118.2	40.0	11.0	15.0	69.0	15.39	7.0	5.0	168.5	12.75	168.5	151.33333333333334	102.0	80.0	3516.0	5172.0	4	0	2	0	0	0	2	1	1.0	18.0	1	38382.22
6152	13717	49034	phase2	35.75	2	2	7789.17	11	2	2.86	60.112	267.7	139.0	2.45	5.151	4.29	1.47	114.05	105.8	34.0	9.0	12.0	76.0	5.13	4.0	4.09	123.0	13.0	390.0	116.66666666666669	70.0	76.0	2493.0	2974.0	2	0	2	2	2	2	0	1	0.0	314.0	0	7789.17
6153	13718	49038	phase2	30.0	1	3	3906.26	22	2	3.21	51.625600000000006	440.2	142.9	2.175	5.451	5.59	1.01	74.4	101.0	41.0	56.0	89.0	110.0	11.97	9.9	4.84	161.5	12.25	177.5	120.0	80.66666666666667	88.0	3470.0	4093.0	2	2	0	1	1	2	1	1	1.0	307.0	0	3906.26
6154	13719	49045	phase2	30.166666666666668	2	2	17390.6	11	1	3.57	51.625600000000006	237.9	136.5	2.3	10.181	5.74	1.01	110.55	130.6	37.0	16.0	11.0	105.0	5.13	11.3	4.6	136.5	13.6	294.0	104.0	68.0	92.0	2989.0	3404.0	4	1	0	1	2	1	1	1	0.0	330.0	0	17390.6
6155	13720	49049	phase2	38.75	1	3	6845.86	15	2	4.28	85.5712	297.4	142.2	2.3	4.824	4.81	1.16	73.2	81.79999999999998	44.0	21.0	22.0	94.0	13.68	6.45	4.84	150.0	13.3	239.0	118.66666666666669	72.0	76.0	4030.0	4947.0	2	2	0	2	1	2	2	1	0.0	303.0	0	6845.86
6156	13721	49056	phase2	29.08333333333333	1	1	38936.33	16	2	3.57	94.0576	368.8	136.9	2.325	4.857	4.4	0.8299999999999998	97.2	107.0	44.0	25.0	23.0	93.0	5.13	11.65	5.11	151.5	12.25	362.0	136.66666666666666	94.66666666666669	104.0	4214.0	5425.0	3	2	1	1	1	0	2	1	0.0	325.0	0	38936.33
6157	13722	49057	phase2	40.583333333333336	2	1	78218.99	8	2	4.64	60.112	136.8	140.5	2.175	5.64	4.91	1.76	56.7	73.0	40.0	10.0	15.0	84.0	8.55	5.8	4.22	132.0	12.1	322.0	102.0	68.0	76.0	3016.0	3669.0	1	1	1	2	2	0	1	1	0.0	321.0	0	78218.99
6158	13723	49060	phase2	79.16666666666667	1	1	18276.16	11	1	2.86	77.08480000000002	321.2	139.5	2.1	9.426	4.4	0.98	82.29999999999998		39.0	10.0	19.0	100.0	15.39	10.2	3.66	112.0	16.15	338.0						4	1	0	1	2	1	1	1	1.0	82.0	0	18276.16
6159	13724	49067	phase2	33.166666666666664	1	3	8520.819999999998	7	1	6.07	68.59840000000001	422.3	143.4	2.275	6.178	5.72	0.8299999999999998	87.7	102.2	47.0	37.0	18.0	68.0	10.26	7.95	5.27	154.5	12.4	257.0	129.33333333333334	77.33333333333333	72.0	4301.0	5246.0	1	0	0	2	1	2	0	1	0.0	306.0	0	8520.819999999998
6160	13725	49068	phase2	60.833333333333336	2	2	5212.6	8	1	3.57	77.08480000000002	303.3	138.3	2.375	5.773	7.21	1.63	114.07	110.2	33.0	9.0	15.0	118.0	6.84	5.35	4.18	115.5	14.0	411.5	130.0	88.66666666666667	68.0	2626.0	3290.0	4	2	2	2	0	1	0	1	1.0	215.0	0	5212.6
6161	13726	49072	phase2	39.66666666666666	1	3	2836.53	15	1	4.64	102.544	428.3	141.8	2.4	5.162	5.64	1.37	92.75	97.7	43.0	21.0	19.0	50.0	13.68	5.15	4.76	153.5	13.0	321.0	127.33333333333331	90.0	76.0	3586.0	4590.0	1	1	2	2	2	1	1	1	0.0	304.0	0	2836.53
6162	13727	49074	phase2	54.0	2	2	6068.76	5	1	5.36	68.59840000000001	291.5	142.6	2.425	4.924	7.269999999999999	0.91	95.1	103.3	41.0	13.0	21.0	105.0	10.26	6.75	4.63	132.5	14.1	168.5	120.66666666666669	66.0	72.0			2	0	0	0	0	2	0	1	1.0	265.0	0	6068.76
6163	13728	49075	phase2	28.25	2	1	52516.01	18	2	5.0	51.625600000000006	249.8	143.2	2.2	5.235	4.73	2.02	59.95	80.09999999999998	43.0	20.0	15.0	71.0	8.55	6.35	4.09	124.5	12.5	368.5	91.33333333333333	60.66666666666666	80.0	3815.0	4386.0	0	2	0	1	1	0	0	1	0.0	328.0	0	52516.01
6164	13729	49076	phase2	49.41666666666666	1	2	8424.25	2	2	5.71	94.0576	416.4	143.5	2.125	4.702	4.91	1.78	64.5		37.0	10.0	21.0	95.0	11.97	5.7	5.14	162.0	13.5	202.0	172.66666666666666	106.0	80.0	2728.0	2922.0	0	1	1	1	2	0	1	1	0.0	331.0	0	8424.25
6165	13730	49077	phase2	57.333333333333336	2	1	33389.63	4	2	4.64	60.112	368.8	142.3	2.325	4.946	5.72	1.58	63.95	84.5	41.0	18.0	26.0	80.0	8.55	7.5	4.45	139.0	12.35	308.5	112.0	72.66666666666667	60.0	2324.0	3422.0	2	1	0	1	2	0	2	1	1.0	284.0	0	33389.63
6166	13731	49079	phase2	46.583333333333336	2	4	46405.45	17	2	3.93	68.59840000000001	237.9	140.3	2.25	4.768	4.45	1.32	54.5	76.7	40.0	11.0	16.0	48.0	8.55	7.25	5.35	126.0	11.15	240.0	100.66666666666669	62.66666666666666	84.0	2303.0	2923.0	1	1	2	0	1	1	1	1	0.0	308.0	0	46405.45
6167	13732	49080	phase2	64.41666666666667	1	3	607.66	19	2	4.64	94.0576	184.4	139.2	2.375	6.25	6.05	1.24	72.5	102.8	41.0	10.0	18.0	99.0	8.55	8.949999999999998	5.22	170.5	12.75	359.0	146.66666666666666	82.0	72.0	2562.0	3268.0	1	1	1	1	1	1	1	1	1.0	292.0	0	607.66
6168	13733	49083	phase2	33.166666666666664	2	1	17572.48	13	2	3.21	60.112	226.0	141.8	2.275	5.029	3.39	1.5	61.85	81.0	45.0	9.0	15.0	83.0	5.13	7.4	3.88	132.0	12.1	213.5	101.33333333333331	73.33333333333333	92.0	2981.0	3863.0	3	1	0	2	1	2	1	1	0.0	306.0	0	17572.48
6169	13734	49088	phase2	45.5	1	1	73892.86	6	2	4.28	85.5712	356.9	142.2	2.225	6.095	6.05	0.88	118.0	128.7	40.0	35.0	19.0	66.0	11.97	6.9	5.47	158.5	12.5	186.5	112.66666666666669	82.66666666666667	92.0	2605.0	4056.0	3	0	0	2	0	0	1	1	1.0	138.0	0	73892.86
6170	13735	49091	phase2	25.916666666666668	2	1	66307.49	3	1	6.07	77.08480000000002	356.9	140.7	2.15	4.396	4.97	1.53	41.6	73.4	38.0	13.0	22.0	98.0	3.42	9.5	4.09	138.0	12.7	319.0	94.0	50.0	72.0			4	0	2	0	0	0	2	1	0.0	312.0	0	66307.49
6171	13736	49116	phase2	46.083333333333336	2	3	5725.74	20	2	5.0	51.625600000000006	220.1	140.9	2.2	5.734	3.34	1.01	75.79999999999998	98.6	39.0	22.0	20.0	77.0	11.97	7.4	4.41	132.0	12.65	275.5	105.33333333333331	69.33333333333333	68.0	2769.0	3107.0	0	0	2	0	0	0	2	1	1.0	118.0	0	5725.74
6172	13737	49129	phase2	31.166666666666668	1	1	47273.83	9	2	2.14	60.112	220.1	143.5	2.325	5.04	3.36	1.29	67.75	84.4	40.0	14.0	19.0	70.0	8.55	9.15	5.28	157.5	12.95	216.0	100.0	64.66666666666667	72.0	4092.0	5782.0	3	2	2	2	2	1	2	1	0.0	304.0	0	47273.83
6173	13738	49132	phase2	57.16666666666666	2	1	28311.57	11	1	5.0	60.112	237.9	139.1	2.325	5.99	6.26	2.07	54.3	70.8	43.0	20.0	33.0	86.0	8.55	6.45	4.38	130.5	12.65	290.5	108.0	63.333333333333336	84.0	2893.0	3627.0	4	1	0	1	2	1	1	1	0.0	329.0	0	28311.57
6174	13739	49136	phase2	68.33333333333333	2	4	27988.0	12	1	4.64	94.0576	291.5	144.8	2.35	5.645	5.82	1.01	60.75	91.0	40.0	18.0	21.0	109.0	5.13	8.3	4.22	118.5	13.05	334.5	118.0	43.333333333333336	76.0			0	0	0	0	1	1	1	1	1.0	222.0	0	27988.0
6175	13740	49141	phase2	41.333333333333336	2	3	2271.55	15	1	2.86	77.08480000000002	309.3	136.6	2.35	5.934	5.61	0.8499999999999999	65.95	91.7	44.0	15.0	21.0	100.0	10.26	8.199999999999998	4.22	115.0	20.95	449.0	123.33333333333331	83.33333333333333	80.0	2454.0	2986.0	1	1	2	2	2	1	1	1	0.0	307.0	0	2271.55
6176	13741	49142	phase2	40.333333333333336	1	1	136397.86	1	2	7.5	94.0576	255.8	141.0	2.375	5.273	4.24	1.29	52.5	70.5	46.0	22.0	26.0	69.0	30.78	5.55	5.03	151.5	12.5	175.5	113.33333333333331	75.33333333333333	60.0	4082.0	4544.0	1	1	1	1	1	1	0	1	0.0	324.0	0	136397.86
6177	13742	49145	phase2	23.0	2	1	40065.62	17	2	3.21	68.59840000000001	273.6	138.4	2.225	4.524	4.86	2.2	68.65	82.09999999999998	40.0	11.0	17.0	57.0	6.84	8.699999999999998	4.31	130.5	12.85	266.0	100.66666666666669	49.333333333333336	88.0	4560.0	5140.0	1	1	2	0	1	1	1	1	0.0	332.0	0	40065.62
6178	13743	49147	phase2	71.25	2	1	36920.46	9	2	3.57	68.59840000000001	214.1	143.5	2.175	5.512	5.4	1.53	63.45	77.0	43.0	17.0	24.0	79.0	6.84	4.6	4.33	131.0	12.8	209.0	121.33333333333331	60.0	80.0			3	2	2	2	2	1	2	1	1.0	259.0	0	36920.46
6179	13744	49148	phase2	40.083333333333336	1	3	4358.29	21	1	3.57	68.59840000000001	410.4	139.6	2.3	5.734	4.14	1.34	101.6	111.9	39.0	25.0	30.0	96.0	10.26	6.05	4.87	152.0	12.6	278.5	123.33333333333331	82.66666666666667	88.0	4015.0	4731.0	0	2	0	1	0	1	0	1	0.0	311.0	0	4358.29
6180	13745	49149	phase2	32.5	1	1	86928.28	3	1	6.78	85.5712	374.7	142.4	2.4	5.423	4.5	1.06	91.75	96.3	45.0	36.0	28.0	79.0	6.84	4.55	5.24	153.5	14.8	235.5	125.33333333333331	84.66666666666667	64.0	4189.0	5624.0	4	0	2	0	0	0	2	1	0.0	313.0	0	86928.28
6181	13746	49150	phase2	33.833333333333336	2	2	8762.219999999998	11	2	4.64	77.08480000000002	142.8	139.5	2.0	4.568	4.29	1.09	67.6	74.5	38.0	9.0	14.0	68.0	6.84	7.0	4.0	113.5	13.0	247.0	132.0	74.0	68.0	3657.0	4246.0	2	0	2	2	2	2	0	1	0.0	316.0	0	8762.219999999998
6182	13747	49153	phase2	64.0	2	1	21270.31	10	1	5.71	68.59840000000001	327.1	143.6	2.25	6.683	6.9	1.37	65.5	99.0	38.0	6.0	13.0	80.0	6.84	7.65	4.25	133.5	14.25	209.5	115.33333333333331	58.0	72.0	1044.0	2024.0	4	2	1	2	2	2	0	1	1.0	124.0	0	21270.31
6183	13748	49154	phase2	40.75	1	3	1475.74	13	2	6.07	77.08480000000002	380.7	142.2	2.275	5.262	4.81	1.27	109.45	119.7	41.0	27.0	15.0	64.0	11.97	4.95	5.36	155.5	13.3	189.5	145.33333333333334	98.66666666666669	68.0	3411.0	3874.0	3	1	0	2	1	2	1	1	0.0	306.0	0	1475.74
6184	13749	49156	phase2	72.75	2	1	21490.47	4	1	6.43	77.08480000000002	309.3	145.1	2.425	4.18	4.73	1.37	56.82		37.0	13.0	16.0	110.0	6.84	11.0	3.99	132.0	13.0	280.0	117.33333333333331	62.0	80.0			1	2	1	2	1	2	1	1	1.0	126.0	0	21490.47
6185	13750	49158	phase2	78.58333333333333	1	1	18352.1	9	2	4.28	102.544	422.3	144.9	2.475	5.917	6.23	0.8499999999999999	78.95		41.0	15.0	22.0	90.0	8.55	8.25	5.18	155.0	12.8	185.5						3	2	2	2	2	1	2	1	1.0	63.0	0	18352.1
6186	13751	49161	phase2	77.83333333333333	2	2	4742.84	10	2	3.93	77.08480000000002	273.6	140.6	2.425	5.484	7.37	1.63	79.25	104.1	42.0	17.0	26.0	76.0	6.84	5.45	5.25	131.0	14.65	318.0	202.0	99.33333333333333	84.0	1987.0	2644.0	0	1	2	1	0	0	2	1	1.0	238.0	0	4742.84
6187	13752	49163	phase2	65.0	2	1	25352.82	14	1	5.36	68.59840000000001	499.6	144.4	2.475	7.311	4.65	1.22	90.1	109.5	41.0	12.0	15.0	76.0	5.13	7.8	4.74	146.0	13.4	242.0	159.33333333333334	80.0	88.0	2213.0	2870.0	3	1	1	2	1	1	2	1	1.0	189.0	0	25352.82
6188	13753	49168	phase2	23.666666666666668	1	3	3688.56	22	2	6.07	60.112	315.2	141.4	2.3	5.318	4.11	1.01	58.05	79.4	49.0	14.0	19.0	95.0	15.39	6.65	4.97	153.5	12.15	209.0	104.0	57.333333333333336	64.0	3206.0	4621.0	2	2	0	1	1	2	1	1	1.0	99.0	0	3688.56
6189	13754	49171	phase2	73.91666666666667	1	1	13062.97	16	2	10.0	77.08480000000002	285.5	144.6	2.3	5.74	4.76	1.32	67.5	89.0	38.0	17.0	26.0	66.0	11.97	5.15	4.81	138.5	13.0	167.5	144.0	85.33333333333333	64.0			3	2	1	1	1	0	2	1	1.0	129.0	0	13062.97
6190	13755	49178	phase2	22.25	2	3	3959.79	23	2	5.0	51.625600000000006	202.2	138.7	2.25	5.074	3.39	1.29	47.45	65.9	44.0	7.0	17.0	78.0	10.26	6.35	4.3	132.5	11.9	278.5	94.0	43.333333333333336	68.0	2956.0	3249.0	1	1	0	0	1	2	1	1	0.0	335.0	0	3959.79
6191	13756	49186	phase2	60.75	1	2	2788.7	13	1	3.93	60.112	214.1	146.0	2.2	4.824	4.81	1.5	92.6	104.2	41.0	24.0	25.0	83.0	6.84	10.25	4.85	135.0	13.65	129.0	130.0	88.66666666666667	76.0	2569.0	3519.0	4	0	2	1	2	2	2	1	1.0	171.0	0	2788.7
6192	13757	49189	phase2	65.66666666666667	2	1	31614.51	1	2	5.36	77.08480000000002	267.7	140.4	2.35	5.706	5.77	1.24	67.65	90.2	40.0	26.0	24.0	99.0	5.13	6.2	4.43	131.0	12.9	273.0	118.66666666666669	70.0	68.0	1620.0	2685.0	1	1	1	1	1	1	0	1	1.0	250.0	0	31614.51
6193	13758	49193	phase2	41.66666666666666	1	1	57556.09	17	1	5.36	94.0576	226.0	142.2	2.325	5.262	5.04	1.16	79.75	93.7	46.0	30.0	27.0	62.0	13.68	6.75	5.02	144.0	12.35	221.5	105.33333333333331	77.33333333333333	96.0	4308.0	6247.0	0	0	1	1	0	0	0	1	0.0	337.0	0	57556.09
6194	13759	49196	phase2	74.66666666666667	1	4	9449.44	3	2	5.71	34.6528	350.9	139.5	2.225	5.207	4.24	0.93	60.91		34.0	5.0	10.0	56.0	5.13	7.3	4.45	135.0	14.9	253.5	178.66666666666666	81.33333333333333	76.0	1993.0	2388.0	3	2	0	2	2	2	2	1	1.0	88.0	0	9449.44
6195	13760	49200	phase2	70.08333333333333	1	2	2788.7	13	1	6.07	85.5712	309.3	135.6	2.35	6.534	7.76	1.55	80.09999999999998		39.0	30.0	31.0	109.0	6.84	5.9	5.2	145.0	14.6	542.5						4	0	2	1	2	2	2	1	1.0	89.0	0	2788.7
6196	13761	49202	phase2	38.16666666666666	1	3	2883.48	15	1	5.0	85.5712	350.9	141.3	2.35	5.44	5.09	1.19	58.75	81.59999999999998	44.0	16.0	16.0	72.0	6.84	7.7	4.7	155.5	12.0	270.0	110.0	66.0	60.0	3858.0	4738.0	1	1	2	2	2	1	1	1	0.0	305.0	0	2883.48
6197	13762	49205	phase2	26.5	1	2	12215.76	18	2	7.849999999999999	102.544	368.8	139.4	2.25	5.074	5.38	1.89	62.5	77.2	42.0	25.0	40.0	76.0	10.26	9.85	4.97	151.5	12.35	277.5	123.33333333333331	84.66666666666667	64.0	3200.0	3433.0	0	2	0	1	1	0	0	1	0.0	316.0	0	12215.76
6198	13763	49210	phase2	64.83333333333333	1	3	551.18	19	2	4.28	85.5712	350.9	141.8	2.4	5.401	5.87	0.93	81.95	103.2	43.0	42.0	31.0	74.0	8.55	5.9	5.09	149.0	13.4	235.0	124.0	70.0	68.0	3090.0	4201.0	1	1	1	1	1	1	1	1	1.0	190.0	0	551.18
6199	13764	49211	phase2	56.66666666666666	2	1	17544.88	9	1	4.64	68.59840000000001	321.2	141.0	2.3	5.323	5.04	1.68	106.8	115.3	42.0	12.0	18.0	88.0	15.39	5.95	4.92	147.0	12.9	284.0	125.33333333333331	84.0	64.0	2813.0	3459.0	2	0	1	0	0	1	0	1	1.0	135.0	0	17544.88
6200	13765	49212	phase2	60.583333333333336	2	3	1209.46	13	2	6.07	85.5712	368.8	139.2	2.3	7.455	5.46	0.78	99.05	124.2	32.0	20.0	25.0	264.0	8.55	10.95	4.74	135.5	13.6	465.0	137.33333333333334	68.66666666666667	104.0	1941.0	2413.0	3	1	0	2	1	2	1	1	1.0	5.0	1	1209.46
6201	13766	49216	phase2	24.166666666666668	1	3	4598.65	9	2	3.57	77.08480000000002	315.2	141.2	2.2	5.418	5.48	1.19	74.65	81.7	43.0	12.0	22.0	49.0	10.26	3.8	4.78	148.5	13.1	185.5	124.66666666666669	73.33333333333333	72.0	4639.0	5231.0	3	2	2	2	2	1	2	1	0.0	304.0	0	4598.65
6202	13767	49217	phase2	60.25	2	1	52115.84	6	2	5.0	68.59840000000001	208.2	143.1	2.2	4.774	4.99	1.63	62.15	75.7	39.0	15.0	19.0	72.0	8.55	4.05	4.22	136.0	12.15	251.0	100.66666666666669	63.333333333333336	64.0	3122.0	3948.0	3	0	0	2	0	0	1	1	0.0	309.0	0	52115.84
6203	13768	49219	phase2	46.25	1	1	61536.16	10	2	6.43	85.5712	315.2	139.7	2.375	5.551	5.4	0.75	79.79999999999998	89.7	47.0	16.0	18.0	87.0	13.68	8.599999999999998	5.02	157.0	12.6	229.5	136.66666666666666	87.33333333333333	88.0	4644.0	5952.0	0	1	2	1	0	0	2	1	0.0	327.0	0	61536.16
6204	13769	49221	phase2	36.41666666666666	2	3	2635.31	14	1	6.07	51.625600000000006	232.0	140.7	2.275	4.774	3.78	0.88	68.5	91.0	42.0	10.0	20.0	88.0	10.26	9.25	4.47	86.0	17.45	411.0	98.0	50.66666666666666	80.0	2630.0	2900.0	3	1	1	2	1	1	2	1	0.0	302.0	0	2635.31
6205	13770	49224	phase2	55.66666666666666	2	1	39254.79	16	1	4.64	77.08480000000002	356.9	144.3	2.3	4.896	5.22	1.6	74.25	95.6	38.0	14.0	19.0	79.0	6.84	7.9	4.75	143.0	11.95	269.0	106.66666666666669	76.0	84.0	2249.0	2715.0	2	0	0	0	1	0	0	1	0.0	319.0	0	39254.79
6206	13771	49228	phase2	46.5	2	2	4717.37	10	1	2.14	68.59840000000001	267.7	140.2	2.15	5.19	5.9	0.8299999999999998	79.04999999999998		40.0	8.0	12.0	126.0	5.13	8.75	4.99	128.0	17.2	357.0	117.33333333333331	89.33333333333333	92.0	2567.0	3620.0	4	2	1	2	2	2	0	1	1.0	175.0	0	4717.37
6207	13772	49229	phase2	45.333333333333336	2	1	39454.58	16	2	3.93	60.112	315.2	140.8	2.325	5.118	4.4	2.22	81.75	96.5	40.0	13.0	20.0	81.0	6.84	8.65	4.57	150.5	13.55	371.0	124.0	70.0	76.0	2273.0	3109.0	3	2	1	1	1	0	2	1	0.0	324.0	0	39454.58
6208	13773	49230	phase2	37.083333333333336	2	2	6413.74	8	2	2.14	51.625600000000006	232.0	139.9	2.25	4.463	4.84	2.43	58.25	75.29999999999998	36.0	16.0	36.0	53.0	5.13	5.65	4.76	74.5	24.8	508.5	161.33333333333334	103.33333333333331	92.0	2800.0	3445.0	1	1	1	2	2	0	1	1	0.0	319.0	0	6413.74
6209	13774	49231	phase2	21.08333333333333	1	1	112872.62	2	1	3.93	60.112	309.3	144.2	2.4	4.63	3.98	1.4	63.85	81.9	47.0	14.0	21.0	86.0	10.26	9.2	5.25	157.0	12.45	257.0	102.0	56.0	64.0	4425.0	4890.0	4	2	1	0	0	1	2	1	0.0	337.0	0	112872.62
6210	13775	49238	phase2	27.666666666666668	1	1	33465.8	14	1	6.07	77.08480000000002	398.5	137.7	2.5	6.384	4.58	0.78	94.8	107.2	43.0	59.0	32.0	165.0	10.26	5.5	5.6	160.5	12.15	196.5	120.0	91.33333333333333	104.0	4873.0	5718.0	3	1	1	2	1	1	2	1	0.0	304.0	0	33465.8
6211	13776	49241	phase2	31.666666666666668	2	3	8988.01	16	1	1.79	43.1392	273.6	139.2	2.225	4.552	7.679999999999999	1.06	77.0	100.0	33.0	8.0	14.0	79.0	6.84	10.5	4.36	130.0	12.75	265.0	101.33333333333331	62.66666666666666	80.0	2457.0	2927.0	2	0	0	0	1	0	0	1	0.0	320.0	0	8988.01
6212	13777	49242	phase2	59.5	1	1	38286.27	7	2	4.28	60.112	404.5	139.9	2.35	5.401	5.72	1.11	137.4	132.1	44.0	18.0	22.0	82.0	10.26	5.8	5.01	154.0	12.6	259.0	142.66666666666666	84.0	92.0	3880.0	5472.0	3	2	1	0	0	2	2	1	1.0	245.0	0	38286.27
6213	13778	49246	phase2	77.75	2	2	7722.84	16	2									100.95	117.0											211.33333333333331	87.33333333333333	92.0			3	2	1	1	1	0	2	1	1.0	108.0	0	7722.84
6214	13779	49247	phase2	48.0	1	2	6382.13	8	2	4.28	94.0576	582.9	141.0	2.375	5.351	6.88	0.96	121.35	126.9	38.0	18.0	21.0	79.0	6.84	9.25	5.02	145.0	13.9	257.5	120.0	80.66666666666667	72.0	3098.0	3663.0	1	1	1	2	2	0	1	1	0.0	321.0	0	6382.13
6215	13780	49249	phase2	26.33333333333333	1	1	63175.9	19	1	7.849999999999999	85.5712	261.7	143.0	2.25	4.352	2.69	0.78	76.75	80.59999999999998	45.0	5.0	30.0	57.0	8.55	5.9	4.74	136.0	11.9	179.0	99.33333333333333	66.66666666666667	60.0	4574.0	5622.0	0	2	0	2	2	0	2	1	0.0	321.0	0	63175.9
6216	13781	49254	phase2	21.5	1	3	7288.06	15	2	6.07	85.5712	321.2	140.7	2.225	5.018	6.03	1.09	62.25	79.0	41.0	28.0	25.0	72.0	15.39	5.85	5.72	166.5	12.7	209.0	107.33333333333331	68.0	64.0	3564.0	4787.0	2	2	0	2	1	2	2	1	0.0	303.0	0	7288.06
6217	13782	49258	phase2	65.58333333333333	1	2	3404.81	8	1	5.36	77.08480000000002	428.3	138.3	2.25	6.423	7.78	1.73	100.45	112.9	41.0	19.0	14.0	57.0	6.84	8.65	4.35	139.5	13.25	256.0	112.66666666666669	72.66666666666667	84.0	1558.0	2134.0	4	2	2	2	0	1	0	1	1.0	36.0	1	3404.81
6218	13783	49259	phase2	68.08333333333333	1	1	60279.54	1	1	7.5	119.51680000000002	410.4	142.9	2.175	4.341	6.18	0.8299999999999998	81.65	107.2	38.0	10.0	15.0	76.0	8.55	6.05	4.06	128.0	13.95	211.5	130.0	67.33333333333333	64.0	1336.0	2446.0	4	2	2	2	2	2	0	1	1.0	91.0	0	60279.54
6219	13784	49261	phase2	61.66666666666666	2	1	13188.9	13	1	5.36	85.5712	291.5	145.6	2.2	4.829	6.23	0.98	84.65	106.5	40.0	11.0	18.0	82.0	5.13	6.7	4.22	122.5	12.65	302.0	96.66666666666669	60.66666666666666	72.0	2384.0	3284.0	4	0	2	1	2	2	2	1	0.0	315.0	0	13188.9
6220	13785	49263	phase2	48.75	2	3	2271.55	15	1	5.0	77.08480000000002	160.6	140.4	2.375	10.575	5.84	0.96	73.5	101.2	40.0	19.0	18.0	162.0	8.55	10.95	5.65	162.5	12.75	262.0	133.33333333333334	80.0	80.0	2019.0	2560.0	1	1	2	2	2	1	1	1	1.0	314.0	0	2271.55
6221	13786	49264	phase2	52.083333333333336	2	1	27772.86	1	2	4.28	51.625600000000006	321.2	142.3	2.4	5.018	4.42	1.14	73.59999999999998	90.9	40.0	78.0	67.0	201.0	6.84	8.849999999999998	4.4	143.0	12.6	136.5	113.33333333333331	56.66666666666666	64.0	1870.0	2506.0	1	1	1	1	1	1	0	1	1.0	311.0	0	27772.86
6222	13787	49268	phase2	49.5	2	1	64493.43	4	2	6.07	77.08480000000002	237.9	138.6	2.325	5.218	5.53	1.29	74.59999999999998	93.9	39.0	52.0	39.0	81.0	5.13	6.25	4.12	127.5	12.4	231.5	102.66666666666669	68.0	64.0	3359.0	4297.0	2	1	0	1	2	0	2	1	0.0	308.0	0	64493.43
6223	13788	49269	phase2	34.916666666666664	2	3	2703.69	17	1	3.93	51.625600000000006	255.8	140.4	2.3	4.996	3.62	1.19	74.9	89.7	42.0	12.0	17.0	82.0	6.84	6.0	4.62	131.5	12.2	342.0	122.0	82.0	84.0	2438.0	2956.0	0	0	1	1	0	0	0	1	0.0	336.0	0	2703.69
6224	13789	49270	phase2	72.58333333333333	2	1	21527.42	17	2	5.0	60.112	285.5	140.7	2.275	5.024	6.52	1.97	59.95	85.2	37.0	10.0	14.0	62.0	8.55	5.2	4.74	139.5	12.9	212.0	168.0	76.0	68.0	2160.0	2917.0	1	1	2	0	1	1	1	1	1.0	179.0	0	21527.42
6225	13790	49272	phase2	44.333333333333336	2	1	17354.53	9	1	5.36	60.112	220.1	145.5	2.2	5.568	3.88	0.8299999999999998	82.0	97.8	39.0	16.0	19.0	86.0	6.84	8.25	4.64	124.0	19.4	260.5	124.0	64.66666666666667	52.0	3164.0	4015.0	2	0	1	0	0	1	0	1	0.0	326.0	0	17354.53
6226	13791	49276	phase2	40.75	2	2	7339.439999999999	22	1	2.86	85.5712	368.8	142.9	2.475	5.523	5.79	1.09	78.09999999999998	95.1	41.0	15.0	19.0	110.0	5.13	5.8	5.01	133.5	13.95	255.0	104.0	71.33333333333333	72.0	2545.0	2915.0	1	0	1	1	2	0	0	1	1.0	280.0	0	7339.439999999999
6227	13792	49277	phase2	31.08333333333333	2	3	2433.49	13	1	3.93	68.59840000000001	327.1	142.1	2.275	4.813	3.65	1.19	94.7	98.7	38.0	486.0	418.0	117.0	6.84	7.9	4.48	138.5	11.8	176.0	109.33333333333331	65.33333333333333	76.0	3687.0	4456.0	4	0	2	1	2	2	2	1	0.0	316.0	0	2433.49
6228	13793	49279	phase2	67.33333333333333	1	3	5691.48	1	2	6.43	68.59840000000001	356.9	140.2	2.325	6.434	6.49	1.27	80.15	99.8	38.0	16.0	26.0	115.0	8.55	5.65	5.42	139.5	13.7	217.0	119.33333333333331	72.66666666666667	88.0	2458.0	3246.0	1	1	1	1	1	1	0	1	1.0	286.0	0	5691.48
6229	13794	49280	phase2	24.75	1	2	7550.8	5	1	3.57	94.0576	404.5	142.3	2.4	5.329	5.9	1.29	74.9	87.2	45.0	47.0	35.0	77.0	13.68	5.05	5.22	145.5	13.2	260.5	128.66666666666666	72.0	64.0	3938.0	4696.0	2	0	0	0	0	2	0	1	0.0	315.0	0	7550.8
6230	13795	49281	phase2	30.75	2	2	20916.01	18	2	3.93	68.59840000000001	404.5	138.3	2.35	4.813	4.53	1.32	76.9	86.09999999999998	35.0	7.0	12.0	103.0	6.84	7.05	4.47	131.5	12.8	444.0	99.33333333333333	78.0	92.0	3269.0	4176.0	0	2	0	1	1	0	0	1	0.0	316.0	0	20916.01
6231	13796	49282	phase2	32.5	2	2	8107.83	2	2	4.64	51.625600000000006	321.2	141.1	2.175	5.096	3.54	1.63	130.95	133.3	22.0	32.0	24.0	257.0	8.55	7.7	4.29	116.0	14.5	309.5	140.66666666666666	98.66666666666669	100.0	2674.0	3285.0	0	1	1	1	2	0	1	1	1.0	92.0	0	8107.83
6232	13797	49283	phase2	27.83333333333333	2	1	55682.45	4	2	2.86	60.112	226.0	143.7	2.25	5.174	3.54	0.98	41.95	66.0	43.0	8.0	8.0	79.0	6.84	7.599999999999999	4.11	126.5	12.55	270.0	97.33333333333333	64.66666666666667	100.0	3004.0	3132.0	2	1	0	1	2	0	2	1	0.0	308.0	0	55682.45
6233	13798	49284	phase2	24.916666666666668	2	3	3095.58	17	1	2.86	77.08480000000002	196.3	138.0	2.325	4.768	3.9	0.98	55.2	72.09999999999998	42.0	13.0	14.0	40.0	8.55	5.15	4.13	136.0	12.15	264.5	108.0	54.66666666666666	64.0	3492.0	3885.0	0	0	1	1	0	0	0	1	0.0	336.0	0	3095.58
6234	13799	49286	phase2	77.66666666666667	2	1	12771.93	19	2	3.93	51.625600000000006	267.7	143.9	2.35	5.401	5.84	1.34	68.85	97.6	41.0	17.0	18.0	84.0	8.55	6.1	4.53	142.0	12.75	234.0	152.66666666666666	75.33333333333333	72.0	2104.0	2459.0	1	1	1	1	1	1	1	1	1.0	37.0	1	12771.93
6235	13800	49288	phase2	42.41666666666666	1	2	10531.66	6	1	5.71	85.5712	345.0	141.7	2.35	4.99	5.09	0.98	88.5	103.0	44.0	25.0	34.0	105.0	8.55	6.9	4.56	139.0	12.4	388.0	118.0	87.33333333333333	80.0	2586.0	3133.0	2	1	2	0	2	0	2	1	0.0	314.0	0	10531.66
6236	13801	49290	phase2	42.833333333333336	2	2	6000.57	12	2	3.93	68.59840000000001	208.2	138.9	2.25	5.107	7.11	2.3	70.5	88.4	37.0	9.0	14.0	66.0	6.84	5.65	4.29	124.5	12.55	328.5	100.0	69.33333333333333	84.0			3	2	1	2	0	1	0	1	0.0	329.0	0	6000.57
6237	13802	49291	phase2	74.5	2	1	21490.47	4	1	8.57	85.5712	291.5	140.1	2.225	5.557	5.69	1.34	99.35	105.5	40.0	12.0	21.0	122.0	13.68	5.6	5.11	149.5	14.1	234.0	122.66666666666669	69.33333333333333	44.0	2493.0	3258.0	1	2	1	2	1	2	1	1	1.0	182.0	0	21490.47
6238	13803	49294	phase2	58.333333333333336	1	1	48154.68	6	2	5.0	68.59840000000001	404.5	141.7	2.125	6.45	4.91	0.88	84.7	102.9	40.0	15.0	14.0	78.0	11.97	5.45	5.23	163.0	12.05	220.5	138.66666666666666	94.66666666666669	100.0	4045.0	5134.0	3	0	0	2	0	0	1	1	0.0	308.0	0	48154.68
6239	13804	49296	phase2	26.916666666666668	2	2	2753.68	10	2	2.5	68.59840000000001	356.9	139.8	2.325	5.179	5.87	1.14	56.75	86.5	45.0	17.0	24.0	81.0	6.84	8.5	4.61	123.5	13.15	328.0	104.66666666666669	58.0	80.0	1883.0	2394.0	0	1	2	1	0	0	2	1	0.0	328.0	0	2753.68
6240	13805	49312	phase2	67.83333333333333	1	3	2146.92	20	1	7.14	85.5712	404.5	139.8	2.225	4.679	4.6	1.14	98.95	112.8	37.0	16.0	14.0	58.0	6.84	11.8	4.99	145.0	13.8	258.0	125.33333333333331	61.333333333333336	64.0	2649.0	3434.0	4	1	0	1	2	2	1	1	1.0	306.0	0	2146.92
6241	13806	49337	phase2	74.0	1	1	36252.71	17	1	6.43	77.08480000000002	374.7	142.4	2.175	5.323	4.32	1.06	88.59999999999998	107.1	38.0	23.0	31.0	111.0	13.68	6.35	4.68	143.5	12.8	206.5	114.0	80.66666666666667	72.0	2928.0	3851.0	0	0	1	1	0	0	0	1	1.0	252.0	0	36252.71
6242	13807	49338	phase2	20.666666666666668	2	1	45656.5	17	2	3.21	68.59840000000001	255.8	142.4	2.425	4.685	3.36	1.01	46.45	69.1	44.0	9.0	15.0	99.0	6.84	6.15	4.24	121.0	14.4	328.5	103.33333333333331	59.333333333333336	64.0	2479.0	3635.0	1	1	2	0	1	1	1	1	0.0	320.0	0	45656.5
6243	13808	49339	phase2	44.91666666666666	2	3	2009.47	19	2	3.93	51.625600000000006	428.3	141.4	2.45	5.484	5.15	0.8299999999999998	79.29999999999998	100.2	43.0	46.0	48.0	113.0	10.26	8.0	5.03	149.0	12.6	211.0	163.33333333333334	113.33333333333331	80.0	2741.0	3379.0	1	1	1	1	1	1	1	1	1.0	280.0	0	2009.47
6244	13809	49340	phase2	37.583333333333336	2	2	4418.98	9	1	3.21	77.08480000000002	339.0	140.8	2.3	4.813	3.72	1.14	142.35	127.9	36.0	8.0	13.0	89.0	6.84	8.449999999999998	4.58	114.0	16.15	236.5	145.33333333333334	78.0	64.0	2462.0	2850.0	2	0	1	0	0	1	0	1	1.0	155.0	0	4418.98
6245	13810	49350	phase2	40.5	2	1	45485.61	17	2	4.28	60.112	190.3	139.1	2.3	4.829	5.56	1.27	48.65	65.0	43.0	12.0	18.0	82.0	8.55	5.7	4.74	128.0	13.6	410.0	113.33333333333331	72.0	80.0	3180.0	3452.0	1	1	2	0	1	1	1	1	0.0	320.0	0	45485.61
6246	13811	49353	phase2	28.0	2	3	5956.99	7	2	2.86	60.112	309.3	135.7	2.225	5.351	4.71	1.09	59.8	81.0	39.0	20.0	19.0	108.0	5.13	12.65	4.48	138.5	13.1	420.0	108.0	66.0	76.0	2713.0	3205.0	3	2	1	0	0	2	2	1	0.0	334.0	0	5956.99
6247	13812	49354	phase2	29.83333333333333	2	1	78557.08999999998	10	1	4.28	68.59840000000001	398.5	144.7	2.225	4.63	4.91	1.09	90.8	116.4	36.0	21.0	15.0	59.0	5.13	10.6	4.62	138.0	12.85	281.5	106.0	74.0	84.0	3021.0	3689.0	4	2	1	2	2	2	0	1	0.0	335.0	0	78557.08999999998
6248	13813	49355	phase2	68.16666666666667	1	1	31162.56	11	1	7.14	102.544	243.9	141.0	2.225	5.418	5.17	1.63	71.75	89.0	46.0	19.0	35.0	92.0	15.39	6.2	5.02	169.0	15.5	298.0	174.66666666666666	80.0	84.0			4	1	0	1	2	1	1	1	1.0	256.0	0	31162.56
6249	13814	49364	phase2	42.5	1	3	2096.65	15	1	4.64	68.59840000000001	249.8	139.3	2.275	5.39	5.04	0.7199999999999999	93.5	104.2	45.0	38.0	33.0	120.0	20.52	6.45	5.42	165.0	11.85	168.0	127.33333333333331	87.33333333333333	76.0	3504.0	4298.0	1	1	2	2	2	1	1	1	0.0	307.0	0	2096.65
6250	13815	49368	phase2	48.25	2	1	46405.45	17	2	7.14	77.08480000000002	279.6	143.9	2.325	5.018	5.82	1.5	72.2	86.2	43.0	14.0	18.0	63.0	8.55	4.9	4.79	142.0	12.9	225.0	105.33333333333331	67.33333333333333	60.0	2893.0	3793.0	1	1	2	0	1	1	1	1	0.0	309.0	0	46405.45
6251	13816	49369	phase2	26.666666666666668	2	2	5756.6	9	1	3.21	68.59840000000001	255.8	140.9	2.15	4.441	5.84	1.76	66.95	84.79999999999998	40.0	10.0	16.0	55.0	11.97	6.9	4.04	117.5	12.35	222.5	99.33333333333333	50.66666666666666	68.0	2837.0	3449.0	2	0	1	0	0	1	0	1	0.0	326.0	0	5756.6
6252	13817	49370	phase2	69.83333333333333	2	1	36620.75	9	2	5.36	60.112	208.2	139.3	2.075	5.235	6.34	1.78	68.85	88.0	37.0	10.0	18.0	80.0	6.84	8.199999999999998	4.14	125.0	12.8	247.0	110.66666666666669	68.66666666666667	92.0	1296.0	1736.0	3	2	2	2	2	1	2	1	1.0	78.0	0	36620.75
6253	13818	49373	phase2	25.416666666666668	2	2	8762.219999999998	11	2	2.5	60.112	166.5	136.2	2.175	3.863	6.31	1.97	58.75	86.5	30.0	13.0	21.0	106.0	6.84	8.5	3.75	115.5	13.05	241.5	99.33333333333333	58.66666666666666	68.0	2070.0	2496.0	2	0	2	2	2	2	0	1	0.0	314.0	0	8762.219999999998
6254	13819	49377	phase2	69.58333333333333	2	3	1007.88	13	2	7.14	60.112	315.2	138.3	2.325	16.631	4.86	1.24	53.64		37.0	26.0	39.0	150.0	18.81	10.0	4.18	139.5	13.85	237.5	132.0	73.33333333333333	104.0			3	1	0	2	1	2	1	1	1.0	59.0	1	1007.88
6255	13820	49378	phase2	28.166666666666668	2	2	12108.91	12	2	5.0	60.112	214.1	137.7	2.275	4.596	4.14	1.06	53.75	74.5	42.0	7.0	15.0	64.0	8.55	3.6	4.15	118.0	12.55	340.0	104.66666666666669	65.33333333333333	76.0	2583.0	3218.0	3	2	1	2	0	1	0	1	0.0	328.0	0	12108.91
6256	13821	49379	phase2	77.33333333333333	2	1	18991.07	4	1	5.36	111.0304	428.3	145.0	2.375	20.383	7.58	0.93	60.85	90.2	33.0	19.0	18.0	133.0	11.97	10.55	5.02	153.5	14.05	281.5	126.66666666666669	75.33333333333333	84.0	2285.0	2511.0	1	2	1	2	1	2	1	1	1.0	8.0	1	18991.07
6257	13822	49386	phase2	69.75	1	1	21663.72	14	1	5.36	85.5712	434.2	147.7	2.225	5.446	5.3	0.96	123.0	126.0	39.0	14.0	19.0	81.0	8.55	7.599999999999999	4.89	150.0	12.9	168.0	125.33333333333331	70.0	76.0	3141.0	4095.0	3	1	1	2	1	1	2	1	1.0	139.0	0	21663.72
6258	13823	49388	phase2	28.416666666666668	2	4	6235.71	18	1	2.86	43.1392	237.9	140.2	2.125	5.057	4.16	1.24	60.0	83.09999999999998	39.0	5.0	13.0	70.0	8.55	5.25	4.55	131.5	12.1	246.5	92.66666666666669	62.0	60.0	3192.0	3709.0	2	0	2	0	0	1	2	1	0.0	323.0	0	6235.71
6259	13824	49391	phase2	20.75	1	3	3842.65	22	2	6.07	68.59840000000001	386.6	140.7	2.35	5.401	4.45	0.65	62.3	83.29999999999998	47.0	223.0	61.0	128.0	17.1	6.4	5.06	155.0	12.1	168.0	120.66666666666669	47.333333333333336	68.0	3350.0	4079.0	2	2	0	1	1	2	1	1	0.0	307.0	0	3842.65
6260	13825	49392	phase2	29.5	2	2	4189.6	10	1	5.0	68.59840000000001	154.6	139.8	2.25	5.085	7.01	1.4	71.2	86.5	40.0	8.0	12.0	81.0	6.84	4.8	4.16	121.0	12.1	392.5	102.66666666666669	65.33333333333333	76.0	2992.0	3557.0	4	2	1	2	2	2	0	1	0.0	335.0	0	4189.6
6261	13826	49393	phase2	78.66666666666667	2	1	29738.57	16	2	4.28	102.544	267.7	139.3	2.275	5.973	7.09	1.58	74.84999999999998	97.0	43.0	14.0	24.0	74.0	10.26	5.3	4.65	141.0	13.1	168.0	134.0	71.33333333333333	76.0	2328.0	3094.0	3	2	1	1	1	0	2	1	1.0	277.0	0	29738.57
6262	13827	49394	phase2	41.75	2	2	7468.529999999999	8	2	2.5	60.112	404.5	145.0	2.225	4.707	6.05	1.42	84.9	96.9	32.0	7.0	12.0	41.0	5.13	8.8	4.1	120.0	10.95	357.0	147.33333333333334	102.0	68.0	2724.0	3123.0	1	1	1	2	2	0	1	1	1.0	306.0	0	7468.529999999999
6263	13828	49401	phase2	29.08333333333333	2	2	5299.4	12	1	4.64	68.59840000000001	345.0	140.1	2.375	4.663	4.76	1.09	65.55	81.59999999999998	44.0	7.0	8.0	60.0	10.26	4.1	4.72	131.0	13.4	236.5	107.33333333333331	73.33333333333333	80.0	2915.0	3388.0	0	0	0	0	1	1	1	1	0.0	328.0	0	5299.4
6264	13829	49404	phase2	74.41666666666667	1	2	3033.7	8	1	4.64	77.08480000000002	356.9	138.6	2.425	5.129	5.77	0.98	59.95	90.3	42.0	30.0	33.0	84.0	15.39	8.25	4.47	143.5	12.45	419.5	134.0	75.33333333333333	80.0	1872.0	2762.0	4	2	2	2	0	1	0	1	1.0	222.0	0	3033.7
6265	13830	49407	phase2	67.0	2	2	4474.37	13	1	6.07	77.08480000000002	184.4	141.0	2.2	4.602	7.32	1.58	87.2	109.7	36.0	14.0	18.0	72.0	6.84	5.2	4.26	130.5	12.7	194.5	136.66666666666666	66.66666666666667	56.0			4	0	2	1	2	2	2	1	0.0	315.0	0	4474.37
6266	13831	49409	phase2	21.75	1	3	3179.06	15	1	4.28	77.08480000000002	440.2	137.7	2.525	5.54	6.26	0.93	94.85	104.1	45.0	25.0	19.0	142.0	6.84	8.9	5.13	147.0	12.45	263.0	115.33333333333331	63.333333333333336	76.0	4599.0	5476.0	1	1	2	2	2	1	1	1	0.0	307.0	0	3179.06
6267	13832	49410	phase2	72.41666666666667	1	1	23236.8	1	2	4.64	77.08480000000002	362.8	138.6	2.275	6.567	6.62	0.88	115.65	122.2	40.0	19.0	20.0	72.0	10.26	7.15	4.65	152.5	12.35	180.0	170.66666666666666	81.33333333333333	96.0	3276.0	4510.0	1	1	1	1	1	1	0	1	1.0	276.0	0	23236.8
6268	13833	49413	phase2	31.33333333333333	2	2	7394.479999999999	2	2	3.93	60.112	243.9	141.3	2.25	5.14	5.48	1.76	107.45	103.4	39.0	8.0	12.0	88.0	5.13	10.45	4.55	120.0	15.65	374.5	106.66666666666669	55.333333333333336	72.0	3338.0	3890.0	0	1	1	1	2	0	1	1	0.0	332.0	0	7394.479999999999
6269	13834	49416	phase2	22.166666666666668	2	3	5037.06	15	2	4.28	68.59840000000001	232.0	141.0	2.25	4.135	3.62	1.32	46.2	66.0	41.0	9.0	17.0	61.0	11.97	8.449999999999998	4.21	131.0	11.35	305.0	102.66666666666669	70.66666666666667	84.0	2833.0	3217.0	2	2	0	2	1	2	2	1	0.0	303.0	0	5037.06
6270	13835	49421	phase2	51.16666666666666	1	1	51471.52	1	1	4.64	85.5712	267.7	140.3	2.125	5.09	6.08	0.8499999999999999	82.75	106.2	37.0	31.0	24.0	115.0	6.84	8.3	4.88	158.0	12.3	249.5	114.0	76.66666666666667	64.0	2791.0	3874.0	4	2	2	2	2	2	0	1	0.0	333.0	0	51471.52
6271	13836	49423	phase2	69.33333333333333	2	1	13188.9	13	1	6.43	77.08480000000002	356.9	147.2	2.225	4.696	6.05	0.96	67.0	91.7	37.0	15.0	19.0	91.0	5.13	8.55	3.88	127.5	12.9	190.5	139.33333333333334	72.66666666666667	76.0	2220.0	2999.0	4	0	2	1	2	2	2	1	1.0	199.0	0	13188.9
6272	13837	49425	phase2	69.91666666666667	1	3	503.44	15	1	6.78	94.0576	321.2	145.2	2.375	5.912	5.74	1.89	76.45	100.5	43.0	26.0	29.0	63.0	8.55	5.3	4.55	134.5	12.85	243.0	109.33333333333331	62.66666666666666	64.0	3105.0	3967.0	1	1	2	2	2	1	1	1	0.0	305.0	0	503.44
6273	13838	49426	phase2	67.33333333333333	2	1	35775.28	1	2	4.64	60.112	327.1	136.9	2.325	4.946	6.28	1.24	70.55	91.5	41.0	19.0	19.0	58.0	6.84	7.349999999999999	4.55	144.5	11.8	265.0	146.66666666666666	78.66666666666667	84.0			1	1	1	1	1	1	0	1	1.0	283.0	0	35775.28
6274	13839	49427	phase2	44.91666666666666	1	1	108764.14	5	1	5.71	94.0576	339.0	140.7	2.275	7.804999999999999	3.75	0.75	126.3	121.0	42.0	24.0	21.0	63.0	17.1	4.45	4.6	149.5	12.45	152.0	109.33333333333331	70.0	64.0	3762.0	5559.0	2	0	0	0	0	2	0	1	0.0	317.0	0	108764.14
6275	13840	49429	phase2	79.08333333333333	2	2	9566.95	2	2						8.793	6.26	1.91	77.04999999999998	96.9						6.65	4.61	152.0	13.3	311.0	133.33333333333334	66.66666666666667	116.0	700.0	2252.0	0	1	1	1	2	0	1	1	1.0	47.0	1	9566.95
6276	13841	49432	phase2	23.25	2	4	14417.84	17	2	4.28	51.625600000000006	345.0	139.6	2.325	4.652	5.12	0.8499999999999999	122.7	121.7	45.0	16.0	24.0	39.0	6.84	7.25	3.95	123.5	12.75	224.5	112.66666666666669	63.333333333333336	64.0	3402.0	4068.0	1	1	2	0	1	1	1	1	0.0	309.0	0	14417.84
6277	13842	49433	phase2	63.333333333333336	2	3	985.8900000000002	19	2	4.28	51.625600000000006	297.4	144.2	2.275	5.001	3.36	0.96	59.85	85.0	27.0	7.0	12.0	113.0	5.13	7.599999999999999	4.15	90.0	17.9	545.0	114.0	56.66666666666666	68.0	2087.0	2792.0	1	1	1	1	1	1	1	1	0.0	308.0	0	985.8900000000002
6278	13843	49439	phase2	31.166666666666668	2	3	3904.79	20	2	3.93	60.112	184.4	140.7	2.175	4.563	4.5	1.86	61.95	85.79999999999998	46.0	14.0	20.0	50.0	18.81	6.9	4.67	145.0	12.6	180.5	112.0	69.33333333333333	68.0	3476.0	3684.0	0	0	2	0	0	0	2	1	0.0	337.0	0	3904.79
6279	13844	49441	phase2	64.16666666666667	1	1	50393.33	6	2	5.71	102.544	345.0	141.1	1.975	5.101	5.12	0.75	92.3	100.2	37.0	12.0	22.0	85.0	10.26	5.1	4.62	145.5	12.7	211.5	110.66666666666669	68.66666666666667	76.0	3888.0	5418.0	3	0	0	2	0	0	1	1	1.0	159.0	0	50393.33
6280	13845	49443	phase2	41.0	2	1	59968.15	10	2	6.07	94.0576	267.7	142.1	2.3	4.968	6.78	1.37	79.4	88.4	44.0	12.0	19.0	69.0	11.97	4.55	4.3	129.0	11.75	187.5	119.33333333333331	78.66666666666667	72.0	3474.0	4713.0	0	1	2	1	0	0	2	1	0.0	327.0	0	59968.15
6281	13846	49445	phase2	44.583333333333336	1	3	2515.63	14	1	8.21	85.5712	606.7	140.5	2.35	5.335	7.11	0.8499999999999999	75.54999999999998	92.3	43.0	17.0	16.0	96.0	6.84	9.05	4.81	141.0	12.85	269.5	125.33333333333331	74.66666666666667	80.0	3361.0	4354.0	3	1	1	2	1	1	2	1	1.0	18.0	1	2515.63
6282	13847	49446	phase2	66.5	2	2	9176.8	11	2	5.0	68.59840000000001	380.7	142.8	2.45	6.517	7.65	2.25	99.3	117.0	42.0	16.0	21.0	83.0	5.13	8.8	4.87	132.5	14.1	184.0	128.0	82.0	112.0	2233.0	2877.0	2	0	2	2	2	2	0	1	0.0	314.0	0	9176.8
6283	13848	49448	phase2	71.33333333333333	2	1	17783.52	16	1	5.71	68.59840000000001	279.6	134.1	2.325	4.791	7.01	1.4	61.55	93.8	41.0	37.0	35.0	120.0	5.13	7.9	4.76	137.5	13.05	320.0	142.66666666666666	82.0	72.0	2327.0	3360.0	2	0	0	0	1	0	0	1	1.0	159.0	0	17783.52
6284	13849	49449	phase2	22.5	2	2	22050.36	7	2	4.28	60.112	220.1	140.2	2.475	4.618	4.16	1.22	62.8		41.0	12.0	16.0	48.0	13.68	9.45	4.79	118.0	12.85	332.0	98.0	44.66666666666666	80.0			3	2	1	0	0	2	2	1	0.0	334.0	0	22050.36
6285	13850	49452	phase2	40.25	2	2	5305.76	10	1	2.5	60.112	380.7	143.4	2.225	5.101	4.6	1.22	87.09999999999998	98.7	40.0	6.0	17.0	78.0	5.13	4.65	3.63	49.5	21.8	619.0	136.0	58.66666666666666	84.0	2196.0	3211.0	4	2	1	2	2	2	0	1	0.0	336.0	0	5305.76
6286	13851	49454	phase2	54.16666666666666	1	2	8808.28	8	2	5.0	85.5712	297.4	141.6	2.325	7.211	5.17	0.8299999999999998	109.1	108.8	38.0	16.0	25.0	109.0	22.23	6.55	4.64	143.0	12.2	210.0	127.33333333333331	72.66666666666667	80.0	3773.0	4494.0	1	1	1	2	2	0	1	1	1.0	302.0	0	8808.28
6287	13852	49455	phase2	74.08333333333333	2	2	10357.72	2	1	9.64	144.976	523.4	143.8	2.55	13.134	3.88	0.8	106.82		36.0	7.0	12.0	87.0	6.84	9.75	4.55	129.0	13.25	293.0	128.66666666666666	62.0	44.0			4	2	1	0	0	1	2	1	1.0	123.0	0	10357.72
6288	13853	49456	phase2	24.08333333333333	1	1	63175.9	19	1						4.84	4.14	1.47	64.0	80.29999999999998						5.7	5.82	172.0	12.35	256.0	125.33333333333331	69.33333333333333	60.0	4284.0	4665.0	0	2	0	2	2	0	2	1	0.0	322.0	0	63175.9
6289	13854	49462	phase2	20.83333333333333	2	1	34038.64	14	1	1.79	51.625600000000006	255.8	140.5	2.325	4.768	6.57	1.4	76.65	101.6	31.0	13.0	13.0	146.0	3.42	9.9	3.48	109.0	12.3	248.5	104.0	56.66666666666666	88.0	3688.0	4227.0	3	1	1	2	1	1	2	1	0.0	304.0	0	34038.64
6290	13855	49465	phase2	33.666666666666664	1	3	11929.31	16	1	3.57	68.59840000000001	380.7	140.4	2.4	5.285	6.7	1.94	66.4	86.2	46.0	18.0	44.0	76.0	10.26	8.0	5.12	151.0	11.95	226.0	118.66666666666669	87.33333333333333	80.0	4558.0	6043.0	2	0	0	0	1	0	0	1	1.0	187.0	0	11929.31
6291	13856	49468	phase2	20.83333333333333	2	3	9187.74	14	2	9.28	111.0304	392.6	138.7	2.3	5.373	6.0	1.86	43.1	73.5	40.0	13.0	24.0	244.0	10.26	5.0	3.51	102.5	13.8	236.5	140.66666666666666	82.66666666666667	72.0	1882.0	2349.0	0	0	2	1	0	1	0	1	0.0	317.0	0	9187.74
6292	13857	49469	phase2	62.5	2	1	21430.63	10	1	3.57	68.59840000000001	362.8	139.9	2.1	5.124	6.83		86.79999999999998	104.3	36.0	8.0	15.0	51.0	8.55	10.3	4.51	126.5	13.5	201.5	134.0	64.0	72.0	1961.0	2677.0	4	2	1	2	2	2	0	1	1.0	155.0	0	21430.63
6293	13858	49472	phase2	26.58333333333333	2	3	5019.28	2	1	5.36	60.112	285.5	140.5	2.275	4.94	3.18	1.09	40.8	64.2	44.0	10.0	15.0	39.0	11.97	5.2	4.45	137.0	12.55	284.5	108.0	64.66666666666667	56.0	2522.0	3543.0	4	2	1	0	0	1	2	1	0.0	337.0	0	5019.28
6294	13859	49473	phase2	52.0	2	1	34115.5	19	1	6.07	77.08480000000002	184.4	143.2	2.075	4.768	4.5	1.94	69.45	84.5	34.0	9.0	15.0	56.0	6.84	6.5	3.82	118.5	12.75	223.5	119.33333333333331	70.66666666666667	52.0	3285.0	4449.0	0	2	0	2	2	0	2	1	0.0	321.0	0	34115.5
6295	13860	49474	phase2	62.5	1	2	5225.53	11	1	5.36	94.0576	273.6	137.5	2.3	4.785	6.39	1.53	75.09999999999998	91.2	39.0	12.0	22.0	106.0	15.39	6.6	4.46	129.5	12.3	239.0	102.66666666666669	70.66666666666667	96.0	2714.0	3361.0	4	1	0	1	2	1	1	1	1.0	265.0	0	5225.53
6296	13861	49477	phase2	74.33333333333333	2	3	2904.16	23	2	6.43	77.08480000000002	196.3	142.7	2.25	6.4	4.84	1.14	86.7		39.0	15.0	17.0	110.0	8.55	13.0	5.38	152.5	13.25	220.5	168.0	77.33333333333333	72.0	1045.0	1671.0	1	1	0	0	1	2	1	1	1.0	121.0	0	2904.16
6297	13862	49478	phase2	24.916666666666668	1	3	7288.06	15	2	6.43	85.5712	303.3	141.0	2.4	4.868	4.71	1.16	68.6	82.2	42.0	27.0	36.0	79.0	11.97	8.0	5.36	153.0	12.55	245.0	108.0	70.66666666666667	60.0	4131.0	6038.0	2	2	0	2	1	2	2	1	0.0	303.0	0	7288.06
6298	13863	49479	phase2	21.25	2	2	6156.08	12	1	3.93	77.08480000000002	273.6	136.9	2.225	6.783	2.9	0.8499999999999999	103.05	110.2	39.0	13.0	16.0	95.0	5.13	8.75	4.44	83.5	18.7	567.0	111.33333333333331	68.0	88.0	2531.0	2996.0	0	0	0	0	1	1	1	1	0.0	315.0	0	6156.08
6299	13864	49480	phase2	64.66666666666667	1	1	17401.16	3	2	5.0	77.08480000000002	380.7	134.6	2.35	6.039	4.34	1.32	93.25	112.1	44.0	17.0	23.0	123.0	8.55	9.65	5.09	153.0	12.8	352.0	125.33333333333331	68.66666666666667	100.0			3	2	0	2	2	2	2	1	1.0	187.0	0	17401.16
6300	13865	49482	phase2	32.25	2	2	12180.27	8	1	3.21	68.59840000000001	291.5	141.8	2.325	5.618	3.8	1.34	61.65	83.29999999999998	38.0	12.0	19.0	78.0	10.26	5.5	4.11	120.5	12.8	318.5	109.33333333333331	74.0	72.0	2002.0	2004.0	4	2	2	2	0	1	0	1	0.0	318.0	0	12180.27
6301	13866	49485	phase2	52.333333333333336	1	1	60932.25	13	1	5.0	94.0576	374.7	144.9	2.325	4.591	5.95	0.98	110.6	118.2	44.0	25.0	38.0	61.0	6.84	8.15	4.7	145.0	12.95	206.5	126.0	77.33333333333333	72.0	4174.0	5432.0	4	0	2	1	2	2	2	1	0.0	315.0	0	60932.25
6302	13867	49488	phase2	56.75	2	1	28334.51	1	2	7.5	60.112	398.5	140.5	2.3	5.051	4.63	1.22	77.65	99.7	38.0	12.0	16.0	64.0	10.26	5.15	4.91	143.5	12.8	315.0	111.33333333333331	72.66666666666667	68.0	2417.0	2819.0	1	1	1	1	1	1	0	1	0.0	324.0	0	28334.51
6303	13868	49490	phase2	42.083333333333336	2	3	5883.29	18	2	6.78	51.625600000000006	267.7	138.6	2.175	4.197	4.6	1.4	53.8	82.0	41.0	18.0	15.0	128.0	6.84	9.75	4.2	133.0	11.95	246.0	106.0	64.0	84.0	2700.0	3109.0	0	2	0	1	1	0	0	1	0.0	328.0	0	5883.29
6304	13869	49493	phase2	40.91666666666666	1	3	3915.26	17	1	5.71	77.08480000000002	356.9	142.3	2.35	5.285	5.46	1.09	74.7	89.2	44.0	63.0	36.0	100.0	11.97	4.9	4.95	148.5	11.9	265.5	104.66666666666669	72.0	96.0	4012.0	4904.0	0	0	1	1	0	0	0	1	0.0	336.0	0	3915.26
6305	13870	49494	phase2	48.0	2	1	45485.61	17	2	3.21	77.08480000000002	321.2	140.1	2.375	5.057	5.09	1.09	104.55	110.5	39.0	20.0	21.0	114.0	5.13	10.2	4.63	148.5	12.65	308.5	124.0	68.66666666666667	92.0	2482.0	3262.0	1	1	2	0	1	1	1	1	0.0	307.0	0	45485.61
6306	13871	49495	phase2	59.91666666666666	2	3	2209.27	19	2	4.64	51.625600000000006	255.8	138.1	2.125	5.246	5.61	1.58	84.45	107.3	42.0	8.0	17.0	148.0	8.55	5.5	4.25	130.5	13.05	283.5	125.33333333333331	72.66666666666667	76.0	1898.0	2668.0	1	1	1	1	1	1	1	1	1.0	145.0	0	2209.27
6307	13872	49496	phase2	21.25	1	1	33147.07	9	1	4.64	94.0576	458.0	145.5	2.175	3.797	4.45	1.27	101.65	96.5	44.0	15.0	19.0	114.0	10.26	5.0	4.98	150.0	12.9	254.0	116.66666666666669	80.66666666666667	76.0	5341.0	6478.0	2	0	1	0	0	1	0	1	0.0	324.0	0	33147.07
6308	13873	49498	phase2	24.0	1	2	5585.02	8	1	3.93	85.5712	339.0	142.2	2.35	4.074	4.97	2.22	60.0	71.9	44.0	17.0	32.0	72.0	8.55	9.7	5.32	169.5	12.75	229.0	114.66666666666669	78.0	68.0	3509.0	4059.0	4	2	2	2	0	1	0	1	0.0	319.0	0	5585.02
6309	13874	49500	phase2	48.333333333333336	1	2	8078.149999999999	22	1	3.57	94.0576	469.9	142.1	2.275	5.384	5.48	1.19	109.85	121.5	40.0	19.0	19.0	78.0	6.84	5.7	4.8	145.5	13.25	172.0	141.33333333333334	92.0	80.0	2259.0	2407.0	1	0	1	1	2	0	0	1	0.0	331.0	0	8078.149999999999
6310	13875	49501	phase2	31.75	1	3	3110.13	13	1	3.57	85.5712	434.2	143.7	2.525	5.495	4.97	2.04	89.9	105.7	47.0	34.0	26.0	81.0	5.13	5.95	6.84	170.0	14.0	369.0	138.0	85.33333333333333	72.0	5203.0	5973.0	4	0	2	1	2	2	2	1	0.0	316.0	0	3110.13
6311	13876	49502	phase2	46.16666666666666	2	2	11223.4	20	1	4.28	68.59840000000001	220.1	140.3	2.3	5.04			59.15	77.59999999999998	42.0	10.0	17.0	55.0	10.26	6.15	3.92	117.0	13.3	237.0	184.66666666666663	89.33333333333333	68.0	2736.0	3316.0	4	1	0	1	2	2	1	1	1.0	177.0	0	11223.4
6312	13877	49504	phase2	43.833333333333336	1	2	9828.57	5	1									95.55	102.0														3164.0	3524.0	2	0	0	0	0	2	0	1	1.0	89.0	0	9828.57
6313	13878	49505	phase2	34.416666666666664	1	2	11140.99	18	2	4.64	111.0304	255.8	140.9	2.4	4.996	5.64	0.88	97.95	96.8	43.0	22.0	20.0	95.0	6.84	6.85	4.9	138.5	13.45	327.5	131.0	66.0	84.0	4715.0	5380.0	0	2	0	1	1	0	0	1	0.0	316.0	0	11140.99
6314	13879	49507	phase2	27.33333333333333	1	1	62384.69	4	2									71.85	80.29999999999998											98.66666666666669	66.66666666666667	52.0	5266.0	5939.0	2	1	0	1	2	0	2	1	0.0	308.0	0	62384.69
6315	13880	49508	phase2	27.58333333333333	1	3	3809.66	17	1	5.71	85.5712	321.2	141.1	2.4	5.451	5.15	1.5	64.4	79.2	46.0	26.0	25.0	107.0	5.13	8.05	4.95	146.0	12.5	227.5	116.0	64.66666666666667	64.0	3909.0	5184.0	0	0	1	1	0	0	0	1	0.0	335.0	0	3809.66
6316	13881	49509	phase2	20.0	2	1	38478.78	17	2	3.93	68.59840000000001	255.8	140.6	2.375		4.55	1.32	52.55	71.5	42.0	14.0	15.0	55.0	8.55	5.75	4.52	130.5	12.3	254.5	100.0	50.66666666666666	72.0	3044.0	3352.0	1	1	2	0	1	1	1	1	0.0	318.0	0	38478.78
6317	13882	49510	phase2	64.58333333333333	1	3	455.74	19	2	5.0	85.5712	249.8	139.6	2.375	4.768	5.61	0.98	89.15	103.2	42.0	15.0	18.0	69.0	10.26	6.35	4.88	157.0	13.55	252.5	149.33333333333334	85.33333333333333	48.0	2562.0	4355.0	1	1	1	1	1	1	1	1	1.0	253.0	0	455.74
6318	13883	49512	phase2	76.41666666666667	2	1	11353.26	6	1	12.85	111.0304	291.5	143.3	2.225	5.013	6.0	1.09	64.15	88.7	42.0	15.0	24.0	162.0	6.84	5.95	4.46	140.0	12.1	216.0	140.66666666666666	82.66666666666667	80.0	1926.0	2578.0	2	1	2	0	2	0	2	1	1.0	53.0	1	11353.26
6319	13884	49513	phase2	53.75	2	3	2000.11	13	2	5.36	60.112	279.6	139.7	2.275	5.595	6.0	2.12	51.45	79.9	42.0	9.0	14.0	73.0	6.84	6.05	4.32	123.5	13.35	520.5	138.66666666666666	79.33333333333333	80.0	2279.0	2964.0	3	1	0	2	1	2	1	1	0.0	306.0	0	2000.11
6320	13885	49515	phase2	73.5	2	1	18991.07	4	1	2.5	60.112	172.5	135.7	2.15	5.018	4.94	1.76	44.1	68.1	39.0	10.0	17.0	89.0	8.55	9.1	4.41	136.0	13.45	363.5	108.66666666666669	56.0	76.0	1367.0	2346.0	1	2	1	2	1	2	1	1	1.0	182.0	0	18991.07
6321	13886	49516	phase2	34.083333333333336	2	3	3809.06	20	1	4.64	60.112	380.7	141.7	2.325	6.339	5.28	0.8499999999999999	102.8	114.3	42.0	14.0	16.0	81.0	6.84	8.199999999999998	4.74	137.0	13.3	319.0	113.33333333333331	74.0	92.0	2702.0	3385.0	4	1	0	1	2	2	1	1	0.0	320.0	0	3809.06
6322	13887	49520	phase2	50.66666666666666	2	2	2752.06	10	2	7.14	68.59840000000001	243.9	141.6	2.45	10.108	4.03	1.63	66.4	89.7	39.0	17.0	18.0	74.0	10.26	5.2	4.81	139.0	12.75	261.5	136.0	88.66666666666667	88.0	2166.0	2659.0	0	1	2	1	0	0	2	1	1.0	122.0	0	2752.06
6323	13888	49522	phase2	42.5	2	2	14077.93	14	1	5.71	77.08480000000002	237.9	142.9	2.3	5.079	6.15	1.29	52.8	74.29999999999998	39.0	8.0	11.0	72.0	6.84	6.9	4.42	124.0	13.5	218.0	104.0	66.66666666666667	72.0	3158.0	4156.0	3	1	1	2	1	1	2	1	0.0	304.0	0	14077.93
6324	13889	49525	phase2	38.75	2	1	37122.4	16	1	4.64	68.59840000000001	220.1	138.7	2.325	5.063	5.25	2.22	56.5	72.0	42.0	10.0	17.0	70.0	10.26	6.4	4.4	139.0	11.6	276.0	102.0	72.0	64.0	3880.0	4992.0	2	0	0	0	1	0	0	1	0.0	320.0	0	37122.4
6325	13890	49529	phase2	72.25	1	1	15633.77	10	1	6.43	68.59840000000001	249.8	142.5	2.325	5.462	5.09	1.06	83.29999999999998	116.1	38.0	22.0	21.0	164.0	5.13	14.3	5.15	139.0	14.05	390.5	125.33333333333331	71.33333333333333	96.0	2121.0	3488.0	4	2	1	2	2	2	0	1	1.0	110.0	0	15633.77
6326	13891	49532	phase2	52.5	2	2	6548.69	2	1	7.5	68.59840000000001	255.8	143.7	2.25	4.863	4.76	1.58	83.25	91.2	37.0	16.0	24.0	101.0	5.13	5.5	4.55	123.5	13.2	206.0	109.33333333333331	71.33333333333333	80.0	1764.0	2305.0	4	2	1	0	0	1	2	1	0.0	337.0	0	6548.69
6327	13892	49534	phase2	35.916666666666664	2	1	42291.12	11	1	4.28	60.112	249.8	140.7	2.225	4.574	3.96	1.63	48.75	66.0	39.0	5.0	14.0	56.0	13.68	6.15	4.04	127.5	12.9	108.0	104.66666666666669	72.66666666666667	56.0	2587.0	3585.0	4	1	0	1	2	1	1	1	0.0	330.0	0	42291.12
6328	13893	49536	phase2	74.91666666666667	1	3	2446.47	20	1	5.71	77.08480000000002	356.9	140.6	2.225	4.774	6.1	1.42	61.4	89.4	37.0	15.0	17.0	121.0	13.68	7.55	4.32	139.0	14.3	183.5	116.66666666666669	65.33333333333333	60.0	2769.0	3464.0	4	1	0	1	2	2	1	1	1.0	122.0	0	2446.47
6329	13894	49560	phase2	62.333333333333336	1	1	29076.52	4	2	8.21	94.0576	345.0	137.7	2.25	5.745	6.65	1.4	94.15	107.4	40.0	22.0	21.0	70.0	10.26	7.0	5.25	159.5	13.1	217.5	111.33333333333331	72.0	68.0	2046.0	2981.0	2	1	0	1	2	0	2	1	1.0	193.0	0	29076.52
6330	13895	49561	phase2	30.08333333333333	1	3	3716.25	17	1	4.28	85.5712	386.6	141.8	2.375	4.963	4.89	1.24	93.4	100.9	44.0	71.0	41.0	83.0	11.97	6.85	5.18	149.5	12.9	296.0	121.33333333333331	86.66666666666667	80.0	4334.0	5258.0	0	0	1	1	0	0	0	1	0.0	336.0	0	3716.25
6331	13896	49562	phase2	70.75	2	1	21527.42	17	2	5.71	77.08480000000002	309.3	141.1	2.375	5.595	6.88	1.34	72.75	90.6	40.0	20.0	21.0	116.0	10.26	6.8	4.93	146.0	12.8	281.0	137.33333333333334	70.0	72.0	2731.0	3664.0	1	1	2	0	1	1	1	1	1.0	282.0	0	21527.42
6332	13897	49563	phase2	28.0	1	3	2877.88	19	2	2.5	68.59840000000001	261.7	143.6	2.425	5.307	6.05	2.38	66.85	76.29999999999998	48.0	75.0	113.0	81.0	10.26	6.3	4.54	165.0	12.55	227.0	126.0	79.33333333333333	92.0	4575.0	5111.0	1	1	1	1	1	1	1	1	1.0	138.0	0	2877.88
6333	13898	49565	phase2	50.333333333333336	2	2	6068.76	6	1	5.0	111.0304	255.8	143.5	2.4	4.419	6.62	1.29	78.84999999999998	101.0	40.0	8.0	14.0	82.0	8.55	6.9	4.16	112.5	13.4	403.0	160.0	83.33333333333333	72.0	2325.0	2977.0	2	1	2	0	2	0	2	1	0.0	314.0	0	6068.76
6334	13899	49568	phase2	57.0	2	1	36558.38	4	1	4.64	60.112	291.5	142.4	2.375	5.668	4.89	1.29	79.95	107.1	42.0	41.0	29.0	98.0	8.55	10.75	4.72	138.0	13.25	280.5	186.0	83.33333333333333	80.0	2113.0	2552.0	1	2	1	2	1	2	1	1	0.0	322.0	0	36558.38
6335	13900	49573	phase2	48.41666666666666	1	2	14284.82	18	2	3.93	85.5712	416.4	145.7	2.225	5.562	6.65	0.88	99.7	104.7	37.0	17.0	16.0	62.0	3.42	7.3	5.01	137.0	15.5	327.0	114.66666666666669	70.66666666666667	80.0	2594.0	4610.0	0	2	0	1	1	0	0	1	1.0	289.0	0	14284.82
6336	13901	49575	phase2	56.5	2	1	33020.48	4	2	5.71	77.08480000000002	267.7	140.9	2.35	5.223	7.06	0.93	74.34999999999998	84.0	41.0	22.0	22.0	76.0	15.39	5.75	4.58	138.0	11.65	236.0	150.0	73.33333333333333	68.0	2451.0	3563.0	2	1	0	1	2	0	2	1	0.0	310.0	0	33020.48
6337	13902	49581	phase2	69.58333333333333	2	3	884.47	13	2	8.21	77.08480000000002	178.4	133.5	2.425	19.606	6.39	0.93	63.25	96.8	45.0	14.0	20.0	174.0	8.55	8.099999999999998	4.18	131.0	12.55	306.0	158.66666666666666	86.0	108.0			3	1	0	2	1	2	1	1	1.0	188.0	0	884.47
6338	13903	49582	phase2	41.0	1	2	13359.03	12	2	5.0	94.0576	368.8	140.9	2.325	5.529	5.9	1.14	77.09999999999998	94.1	39.0	25.0	18.0	150.0	11.97	4.55	5.44	146.5	13.25	270.5	113.33333333333331	66.0	64.0	3033.0	3775.0	3	2	1	2	0	1	0	1	0.0	330.0	0	13359.03
6339	13904	49583	phase2	78.91666666666667	2	1	18991.07	4	1	7.5	102.544	416.4	142.0	2.4	5.534	7.16	1.66	85.59999999999998	103.5	38.0	8.0	20.0	85.0	8.55	4.3	4.04	132.5	13.9	134.5	160.66666666666666	79.33333333333333	68.0	1187.0	1315.0	1	2	1	2	1	2	1	1	1.0	96.0	0	18991.07
6340	13905	49585	phase2	59.91666666666666	1	3	3755.32	21	1	5.36	68.59840000000001	267.7	141.4	2.3	9.359	5.38	1.45	91.8	117.8	38.0	16.0	14.0	89.0	10.26	9.4	4.93	144.5	14.05	294.5	144.66666666666666	93.33333333333333	84.0	2136.0	2680.0	0	2	0	1	0	1	0	1	1.0	247.0	0	3755.32
6341	13906	49589	phase2	40.0	2	3	7698.0	16	1	3.93	51.625600000000006	142.8	138.0	2.35	4.796	3.9	1.5	64.75	89.29999999999998	42.0	12.0	19.0	96.0	5.13	8.699999999999998	4.24	134.0	12.75	224.0	110.0	69.33333333333333	60.0	3203.0	4187.0	2	0	0	0	1	0	0	1	0.0	321.0	0	7698.0
6342	13907	49591	phase2	37.5	2	1	146699.04	14	2									68.95	82.5											116.66666666666669	59.333333333333336	88.0			0	0	2	1	0	1	0	1	0.0	318.0	0	146699.04
6343	13908	49592	phase2	30.5	2	3	3342.48	16	2	4.28	68.59840000000001	255.8	137.5	2.15	4.902	3.72	1.27	58.2	80.4	36.0	8.0	13.0	63.0	6.84	6.5	4.58	140.0	12.7	342.0	116.66666666666669	76.66666666666667	68.0	3226.0	3713.0	3	2	1	1	1	0	2	1	0.0	325.0	0	3342.48
6344	13909	49595	phase2	29.916666666666668	2	3	4703.0	15	2	3.93	51.625600000000006	339.0	139.7	2.2	5.018	4.71	1.42	72.5	102.4	40.0	19.0	15.0	74.0	6.84	13.05	4.17	123.5	12.75	297.0	105.33333333333331	66.66666666666667	72.0	2660.0	3052.0	2	2	0	2	1	2	2	1	0.0	302.0	0	4703.0
6345	13910	49596	phase2	43.833333333333336	2	2	18508.48	12	1	2.5	51.625600000000006	327.1	138.0	2.325	4.707	4.01	1.63	51.15	68.4	41.0	9.0	19.0	77.0	6.84	5.45	3.99	125.5	13.9	336.5	151.33333333333334	78.0	72.0	2195.0	2833.0	0	0	0	0	1	1	1	1	1.0	307.0	0	18508.48
6346	13911	49598	phase2	78.25	1	1	45130.93	8	2	6.43	102.544	386.6	137.6	2.35	6.7	5.07	0.8499999999999999	70.25	101.0	43.0	12.0	22.0	81.0	30.78	7.4	4.94	154.5	12.8	200.0	114.66666666666669	68.0	52.0	1969.0	2791.0	1	1	1	2	2	0	1	1	1.0	207.0	0	45130.93
6347	13912	49599	phase2	45.083333333333336	2	2	6159.5	2	1	3.93	60.112	237.9	137.2	2.225	7.399	4.03	1.84	76.54999999999998	92.6	36.0	36.0	41.0	115.0	5.13	5.8	4.18	117.0	16.45	292.5	102.66666666666669	60.0	88.0	2914.0	3418.0	4	2	1	0	0	1	2	1	1.0	160.0	0	6159.5
6348	13913	49600	phase2	38.833333333333336	1	2	11401.21	19	1	8.57	111.0304	339.0	142.0	2.25	5.051	5.38	1.86	84.84999999999998	84.0	40.0	27.0	42.0	95.0	18.81	5.3	5.62	158.5	13.7	216.0	113.33333333333331	72.0	52.0	4157.0	5006.0	0	2	0	2	2	0	2	1	0.0	322.0	0	11401.21
6349	13914	49602	phase2	47.0	2	1	113874.0	5	2	2.86	51.625600000000006	279.6	143.4	2.225	4.974	6.28	1.63	63.95	84.79999999999998	37.0	38.0	27.0	93.0	6.84	8.349999999999998	3.98	132.5	13.4	361.5	118.66666666666669	78.0	96.0	2767.0	3597.0	0	1	1	1	1	0	1	1	1.0	269.0	0	113874.0
6350	13915	49607	phase2	60.083333333333336	2	1	27213.09	3	2	4.64	68.59840000000001	386.6	141.0	2.325	5.396	6.75	0.4699999999999999	67.8	100.5	38.0	14.0	25.0	115.0	6.84	14.2	4.44	141.0	12.85	322.0	162.66666666666666	91.33333333333333	100.0	2207.0	2860.0	3	2	0	2	2	2	2	1	1.0	15.0	1	27213.09
6351	13916	49609	phase2	56.083333333333336	1	1	15094.82	8	1	5.0	77.08480000000002	345.0	139.7	2.225	4.946	5.92	1.4	84.04999999999998	97.0	40.0	12.0	22.0	89.0	6.84	9.9	4.76	155.0	12.7	300.5	110.0	82.0	76.0	3549.0	4943.0	4	2	2	2	0	1	0	1	1.0	307.0	0	15094.82
6352	13917	49612	phase2	60.16666666666666	1	3	1139.7	13	1	4.64	77.08480000000002	285.5	144.5	2.3	5.407	4.71	0.98	72.05	91.8	38.0	15.0	20.0	130.0	11.97	7.4	5.73	159.5	13.95	247.5	160.66666666666666	80.0	56.0	2228.0	2873.0	4	0	2	1	2	2	2	1	1.0	48.0	1	1139.7
6353	13918	49618	phase2	46.16666666666666	2	1	93495.32	2	2	4.28	51.625600000000006	172.5	142.2	2.2	5.007	3.83	1.53	46.05	66.6	42.0	14.0	19.0	76.0	8.55	5.9	4.21	131.0	12.4	175.0	104.66666666666669	73.33333333333333	76.0	2344.0	2763.0	0	1	1	1	2	0	1	1	0.0	332.0	0	93495.32
6354	13919	49621	phase2	61.5	1	1	31382.48	17	2	7.849999999999999	85.5712	380.7	139.5	2.275	5.279	4.99	0.93	93.7	105.8	42.0	16.0	19.0	112.0	8.55	8.9	5.84	175.0	13.1	209.0	103.33333333333331	70.66666666666667	68.0	1960.0	3015.0	1	1	2	0	1	1	1	1	1.0	41.0	1	31382.48
6355	13920	49624	phase2	33.0	2	1	40837.16	6	1	3.21	77.08480000000002	327.1	140.0	2.25	5.329	5.48	0.7199999999999999	51.85	72.7	42.0	16.0	23.0	86.0	5.13	11.55	4.63	148.0	13.25	359.0	117.33333333333331	70.66666666666667	84.0	2503.0	3014.0	2	1	2	0	2	0	2	1	0.0	313.0	0	40837.16
6356	13921	49629	phase2	38.0	1	1	47273.83	9	2	3.21	85.5712	172.5	147.4	2.525	4.957	5.12	1.42	57.65	81.4	44.0	19.0	19.0	108.0	6.84	8.75	5.33	167.0	12.3	312.5	110.66666666666669	80.66666666666667	84.0	2809.0	3507.0	3	2	2	2	2	1	2	1	1.0	194.0	0	47273.83
6357	13922	49632	phase2	46.833333333333336	2	2	6346.87	10	2	2.5	60.112	237.9	140.7	2.325	4.996	4.86	1.55	55.6	71.8	43.0	15.0	14.0	55.0	15.39	4.85	4.38	141.0	12.4	251.5	159.33333333333334	77.33333333333333	76.0	2962.0	3664.0	0	1	2	1	0	0	2	1	0.0	327.0	0	6346.87
6358	13923	49634	phase2	46.5	1	2	8125.02	14	1	6.78	102.544	362.8	140.8	2.35	4.552	6.28	1.24	66.4	87.09999999999998	41.0	27.0	30.0	80.0	11.97	12.55	5.18	149.0	13.85	211.5	133.33333333333334	86.0	84.0	3156.0	3648.0	3	1	1	2	1	1	2	1	0.0	304.0	0	8125.02
6359	13924	49639	phase2	43.25	2	2	2088.88	19	2	5.0	68.59840000000001	362.8	141.3	2.4	4.818	5.07	1.19	87.75	88.2	37.0	17.0	16.0	82.0	10.26	4.4	4.76	142.0	12.5	281.0	104.0	76.0	80.0	2737.0	3303.0	1	1	1	1	1	1	1	1	0.0	310.0	0	2088.88
6360	13925	49640	phase2	71.58333333333333	2	1	7948.33	9	1	5.0	77.08480000000002	404.5	141.9	2.2	7.105	3.78	0.8499999999999999	97.2	115.9	39.0	15.0	15.0	59.0	10.26	4.8	4.17	138.0	13.25	215.5	128.0	64.66666666666667	92.0	2336.0	2692.0	2	0	1	0	0	1	0	1	1.0	158.0	0	7948.33
6361	13926	49642	phase2	44.91666666666666	2	3	2322.7	13	2	3.21	43.1392	386.6	141.4	2.275	5.207	5.02	0.98	86.0	99.8	42.0	50.0	21.0	127.0	5.13	7.1	4.18	126.0	13.4	460.0	116.66666666666669	81.33333333333333	80.0	3336.0	3875.0	3	1	0	2	1	2	1	1	0.0	307.0	0	2322.7
6362	13927	49644	phase2	38.75	1	3	4274.25	20	2	6.78	68.59840000000001	368.8	140.2	2.25	6.084	5.87	0.91	63.75	88.79999999999998	42.0	27.0	28.0	98.0	18.81	8.449999999999998	5.58	159.0	12.65	190.5	103.33333333333331	68.66666666666667	64.0	3382.0	3693.0	0	0	2	0	0	0	2	1	0.0	336.0	0	4274.25
6363	13928	49651	phase2	23.75	1	2	9537.38	11	2	5.36	85.5712	356.9	141.3	2.35	4.829	4.89	1.16	80.2	82.0	40.0	26.0	26.0	91.0	5.13	6.95	5.05	152.0	12.7	257.5	107.33333333333331	76.0	72.0	3734.0	4042.0	2	0	2	2	2	2	0	1	0.0	315.0	0	9537.38
6364	13929	49667	phase2	49.083333333333336	2	4	6700.53	12	1	6.07	60.112	196.3	138.7	2.25	4.857	4.58	1.32	67.5	80.09999999999998	43.0	13.0	17.0	54.0	3.42	6.85	4.36	125.5	13.15	242.5	115.33333333333331	67.33333333333333	68.0	2964.0	3715.0	0	0	0	0	1	1	1	1	0.0	317.0	0	6700.53
6365	13930	49668	phase2	29.33333333333333	1	2	10091.57	3	2	4.64	85.5712	285.5	141.6	2.475	5.612	4.84	2.66	58.8	68.7	46.0	27.0	43.0	73.0	11.97	3.35	5.67	153.0	12.5	228.5	111.33333333333331	72.66666666666667	56.0	3416.0	4011.0	3	2	0	2	2	2	2	1	0.0	327.0	0	10091.57
6366	13931	49670	phase2	40.75	1	2	6682.96	8	1	3.21	68.59840000000001	315.2	140.9	2.3	4.951	4.32	0.8499999999999999	68.4	92.1	43.0	179.0	103.0	93.0	5.13	10.6	5.07	159.0	12.05	215.0	132.66666666666666	84.0	88.0			4	2	2	2	0	1	0	1	1.0	289.0	0	6682.96
6367	13932	49677	phase2	63.16666666666666	2	1	32227.74	11	1	4.28	68.59840000000001	446.1	150.9	2.425	7.155	7.78	1.4	78.15	100.0	44.0	19.0	29.0	108.0	15.39	7.4	4.26	151.5	14.45	210.5	146.66666666666666	70.0	64.0	1308.0	1726.0	4	1	0	1	2	1	1	1	1.0	130.0	0	32227.74
6368	13933	49681	phase2	60.5	1	3	3716.27	15	2	3.57	68.59840000000001	184.4	137.6	2.65	10.63	6.39	0.31	66.05	97.1	29.0	40.0	143.0	401.0	54.72	4.85	4.28	135.5	15.7	20.0	131.33333333333334	83.33333333333333	96.0	3423.0	4272.0	2	2	0	2	1	2	2	1	1.0	80.0	0	3716.27
6369	13934	49685	phase2	53.91666666666666	1	1	14927.93	8	1	3.21	85.5712	446.1	139.3	2.325	5.257	5.87	1.27	87.59999999999998	103.0	42.0	16.0	18.0	106.0	6.84	10.8	5.13	164.5	13.65	451.0	138.0	83.33333333333333	68.0	3994.0	5110.0	4	2	2	2	0	1	0	1	0.0	318.0	0	14927.93
6370	13935	49687	phase2	69.08333333333333	1	2	5601.88	22	1	4.28	77.08480000000002	333.1	141.3	2.375	6.145	5.4	1.4	80.25	107.8	43.0	9.0	17.0	98.0	8.55	5.85	5.06	154.5	13.05	236.5	205.33333333333331	96.66666666666669	100.0			1	0	1	1	2	0	0	1	1.0	131.0	0	5601.88
6371	13936	49688	phase2	31.58333333333333	1	2	4991.91	13	1	7.849999999999999	119.51680000000002	374.7	144.3	2.25	4.402	5.53	1.73	72.95	85.09999999999998	41.0	17.0	20.0	68.0	6.84	5.4	5.03	151.0	12.4	233.5	115.33333333333331	73.33333333333333	68.0	2179.0	2430.0	4	0	2	1	2	2	2	1	0.0	315.0	0	4991.91
6372	13937	49690	phase2	41.583333333333336	1	3	2305.12	15	1	4.64	77.08480000000002	297.4	140.7	2.35	5.273	6.05	1.03	75.25	89.2	44.0	21.0	18.0	96.0	6.84	7.15	4.78	142.0	12.6	248.0	153.33333333333334	80.0	76.0	3297.0	4037.0	1	1	2	2	2	1	1	1	0.0	305.0	0	2305.12
6373	13938	49691	phase2	64.91666666666667	1	1	16641.61	1	2	5.71	111.0304	291.5	136.3	2.225	5.384	5.09	0.93	118.55	126.5	38.0	51.0	64.0	85.0	25.65	9.1	3.64	143.5	13.8	336.0	126.0	78.66666666666667	76.0	2784.0	4927.0	1	1	1	1	1	1	0	1	1.0	45.0	1	16641.61
6374	13939	49693	phase2	67.83333333333333	2	3	2965.74	18	2	5.0	60.112	327.1	142.8	2.3	5.279	4.63	1.11	60.2	85.29999999999998	44.0	14.0	15.0	100.0	5.13	6.85	4.36	143.0	13.25	260.0	169.33333333333334	85.33333333333333	80.0	2370.0	3172.0	0	2	0	1	1	0	0	1	1.0	271.0	0	2965.74
6375	13940	49694	phase2	35.916666666666664	1	1	105825.73	2	2	5.0	77.08480000000002	303.3	140.7	2.1	5.085	3.13	1.22	105.95	102.5	39.0	15.0	21.0	44.0	10.26	6.7	4.79	145.0	12.95	194.0	110.0	64.66666666666667	68.0	4646.0	6335.0	0	1	1	1	2	0	1	1	0.0	332.0	0	105825.73
6376	13941	49695	phase2	65.91666666666667	1	1	32903.27	4	2	5.71	94.0576	374.7	140.5	2.325	5.906	7.78	0.98	71.45	90.5	35.0	9.0	12.0	62.0	8.55	7.25	5.08	144.0	14.05	286.0	116.66666666666669	65.33333333333333	56.0	2766.0	3793.0	2	1	0	1	2	0	2	1	1.0	114.0	0	32903.27
6377	13942	49696	phase2	25.75	1	4	61826.53	17	1	4.28	77.08480000000002	374.7	141.7	2.5	5.057	4.73	1.09	77.0	81.0	45.0	14.0	16.0	52.0	15.39	5.55	5.28	161.0	12.05	262.5	136.66666666666666	86.0	76.0	4467.0	5820.0	0	0	1	1	0	0	0	1	0.0	336.0	0	61826.53
6378	13943	49697	phase2	57.833333333333336	1	4	168690.05	17	2	4.64	94.0576	356.9	142.1	2.325	5.39	4.65	0.96	92.15	108.6	44.0	19.0	19.0	103.0	13.68	7.3	5.07	153.0	13.3	189.0	127.33333333333331	78.66666666666667	76.0	3788.0	5104.0	1	1	2	0	1	1	1	1	1.0	272.0	0	168690.05
6379	13944	49698	phase2	56.25	2	3	2143.71	19	2	6.07	77.08480000000002	315.2	142.0	2.4	5.29	8.07	1.42	62.9	95.6	39.0	14.0	16.0	101.0	6.84	7.95	4.87	140.0	13.3	273.5	132.66666666666666	76.0	72.0			1	1	1	1	1	1	1	1	1.0	257.0	0	2143.71
6380	13945	49699	phase2	64.25	1	1	11587.0	9	1	4.28	85.5712	327.1	139.8	2.45	5.534	6.31	1.09	75.15	94.0	44.0	12.0	15.0	117.0	10.26	6.85	5.56	158.0	13.4	258.5	158.0	67.33333333333333	80.0	2782.0	4674.0	2	0	1	0	0	1	0	1	1.0	126.0	0	11587.0
6381	13946	49700	phase2	37.16666666666666	1	1	122753.41	6	1	4.64	68.59840000000001	362.8	142.2	2.225	5.634	5.38	1.01	120.95		41.0	85.0	37.0	72.0	11.97	4.75	4.5	133.5	13.25	314.5						2	1	2	0	2	0	2	1	0.0	314.0	0	122753.41
6382	13947	49702	phase2	21.5	1	1	55007.9	12	2	1.79	77.08480000000002	469.9	150.3	2.375	5.662	3.41	1.14	72.45	87.9	43.0	41.0	23.0	85.0	8.55	7.95	5.35	162.0	12.9	222.0	108.66666666666669	58.0	64.0	4651.0	6210.0	3	2	1	2	0	1	0	1	0.0	331.0	0	55007.9
6383	13948	49703	phase2	58.833333333333336	2	1	37297.69	4	1	6.78	60.112	291.5	145.0	2.3	4.785	5.69	1.42	66.85	95.5	39.0	13.0	18.0	109.0	17.1	4.95	4.54	133.0	12.85	208.0	106.66666666666669	72.0	72.0	2247.0	3065.0	1	2	1	2	1	2	1	1	1.0	228.0	0	37297.69
6384	13949	49706	phase2	73.5	1	1	41497.48	6	2	7.5	77.08480000000002	440.2	141.6	2.2	4.663	5.3	1.03	63.75	90.3	40.0	17.0	27.0	101.0	10.26	5.85	4.32	136.0	13.6	261.0	116.0	70.66666666666667	84.0	1682.0	4020.0	3	0	0	2	0	0	1	1	1.0	76.0	0	41497.48
6385	13950	49708	phase2	36.75	2	2	3093.29	10	2	4.28	68.59840000000001	422.3	140.0	2.325	5.357	4.71	2.25	93.1	100.0	41.0	12.0	24.0	62.0	8.55	4.65	4.05	120.5	12.25	261.5	130.0	88.0	76.0	2432.0	3066.0	0	1	2	1	0	0	2	1	0.0	327.0	0	3093.29
6386	13951	49709	phase2	49.5	2	2	7071.31	3	1						4.241	5.22	1.73	83.04999999999998	93.9						5.8	4.62	134.5	15.85	286.0	102.66666666666669	63.333333333333336	72.0	3053.0	3704.0	4	0	2	0	0	0	2	1	0.0	313.0	0	7071.31
6387	13952	49710	phase2	59.75	2	1	19681.76	14	1	5.36	68.59840000000001	285.5	141.4	2.175	5.373	6.44	1.34	69.6	92.4	38.0	12.0	16.0	102.0	8.55	5.2	4.55	137.0	12.9	337.0	124.66666666666669	78.0	72.0	3049.0	3774.0	3	1	1	2	1	1	2	1	0.0	303.0	0	19681.76
6388	13953	49712	phase2	29.33333333333333	1	2	8854.76	18	1	3.21	85.5712	226.0	140.6	2.25	5.157	5.02	1.11	83.0	102.3	40.0	26.0	29.0	85.0	3.42	5.6	4.86	148.0	13.05	266.0	103.33333333333331	65.33333333333333	100.0			2	0	2	0	0	1	2	1	1.0	227.0	0	8854.76
6389	13954	49714	phase2	46.91666666666666	1	1	65549.11	7	2	4.28	77.08480000000002	303.3	139.8	2.4	4.757	7.32	0.78	88.75	101.8	43.0	19.0	22.0	81.0	15.39	5.55	5.02	154.5	12.6	332.5	105.33333333333331	84.0	84.0	3930.0	4721.0	3	2	1	0	0	2	2	1	0.0	333.0	0	65549.11
6390	13955	49717	phase2	64.91666666666667	2	3	904.5	13	2	5.71	60.112	321.2	140.2	2.25	12.406	6.41	1.03	93.2	120.5	40.0	14.0	11.0	116.0	5.13	11.15	5.35	149.5	13.65	227.0	117.33333333333331	68.0	84.0	2155.0	2619.0	3	1	0	2	1	2	1	1	1.0	183.0	0	904.5
6391	13956	49721	phase2	24.75	1	2	9452.1	9	2	4.28	85.5712	303.3	143.4	2.425	5.429	4.68	1.34	54.05	70.5	46.0	9.0	20.0	92.0	10.26	6.05	5.41	164.5	12.7	175.5	108.66666666666669	72.66666666666667	88.0	2010.0	3515.0	3	2	2	2	2	1	2	1	1.0	157.0	0	9452.1
6392	13957	49723	phase2	27.75	1	3	5337.45	21	1	4.28	85.5712	303.3	142.2	2.25	4.902	5.28	1.22	84.5	98.0	40.0	44.0	28.0	103.0	6.84	12.0	5.04	149.5	12.5	293.5	96.0	60.0	76.0	4051.0	4878.0	0	2	0	1	0	1	0	1	0.0	311.0	0	5337.45
6393	13958	49724	phase2	59.25	1	2	5840.45	10	2	2.86	68.59840000000001	297.4	137.6	2.2	4.58	3.41	1.34	56.25	82.0	39.0	50.0	77.0	94.0	10.26	4.95	3.91	136.5	14.95	375.0	101.33333333333331	72.0	96.0	2485.0	3582.0	0	1	2	1	0	0	2	1	1.0	111.0	0	5840.45
6394	13959	49727	phase2	22.0	1	1	91985.81	11	2	3.57	85.5712	481.8	144.6	2.525	5.39	3.0	0.67	62.6	75.79999999999998	46.0	17.0	18.0	86.0	23.94	8.599999999999998	4.94	153.5	12.55	266.5	110.0	76.66666666666667	76.0	5587.0	6084.0	2	0	2	2	2	2	0	1	0.0	315.0	0	91985.81
6395	13960	49729	phase2	45.833333333333336	2	1	38334.94	16	1	3.93	51.625600000000006	190.3	142.4	2.075	5.013	4.01	1.11	55.05	70.3	40.0	9.0	17.0	70.0	5.13	7.7	4.46	142.5	12.6	266.5	128.0	74.0	76.0	2394.0	3343.0	2	0	0	0	1	0	0	1	0.0	320.0	0	38334.94
6396	13961	49733	phase2	63.25	1	2	4746.52	10	1	4.64	77.08480000000002	237.9	143.3	2.35	5.468	6.98	1.84	90.65	104.9	42.0	12.0	18.0	65.0	10.26	5.6	5.04	136.0	13.65	245.0	142.0	75.33333333333333	64.0	2892.0	3683.0	4	2	1	2	2	2	0	1	1.0	37.0	1	4746.52
6397	13962	49735	phase2	46.583333333333336	1	2	6382.13	8	2	5.36	85.5712	285.5	140.1	2.225	5.118	4.42	1.53	76.65	82.59999999999998	39.0	12.0	15.0	107.0	6.84	4.85	4.74	130.0	13.3	220.5	151.33333333333334	90.66666666666669	60.0	3728.0	4349.0	1	1	1	2	2	0	1	1	0.0	321.0	0	6382.13
6398	13963	49737	phase2	64.58333333333333	1	4	20036.94	19	1	4.28	77.08480000000002	291.5	140.6	2.35	7.942999999999999	5.77	1.19	73.7	100.2	40.0	18.0	19.0	113.0	13.68	9.65	5.74	168.5	12.6	345.0	128.66666666666666	77.33333333333333	84.0	2753.0	3419.0	0	2	0	2	2	0	2	1	1.0	110.0	0	20036.94
6399	13964	49742	phase2	26.33333333333333	1	1	89744.05	15	2	5.36	94.0576	517.5	143.8	2.4	5.14	5.56	0.88	84.04999999999998	96.2	43.0	24.0	24.0	85.0	11.97	4.35	5.29	170.5	12.3	270.0	97.33333333333333	72.0	72.0	3386.0	4463.0	2	2	0	2	1	2	2	1	0.0	303.0	0	89744.05
6400	13965	49745	phase2	64.75	2	1	36406.01	7	1	7.5	68.59840000000001	386.6	146.2	2.2	4.568	4.84	1.14	107.3	122.4	37.0	8.0	15.0	95.0	8.55	7.9	5.14	137.0	15.5	232.5	156.66666666666666	88.0	64.0	2271.0	2605.0	1	0	0	2	1	2	0	1	1.0	110.0	0	36406.01
6401	13966	49746	phase2	51.91666666666666	1	2	6682.96	8	1	2.5	94.0576	678.1	137.0	2.45	6.095	6.05	1.71	69.2	86.7	38.0	28.0	81.0	96.0	11.97	7.45	4.44	140.5	14.4	346.0	116.0	82.0	88.0			4	2	2	2	0	1	0	1	1.0	299.0	0	6682.96
6402	13967	49750	phase2	54.0	2	3	8505.44	20	2	2.86	43.1392	172.5	140.5	2.25	14.316	5.17	1.73	60.15	92.1	40.0	50.0	50.0	180.0	6.84	7.75	5.31	152.5	12.5	289.0	132.0	81.33333333333333	84.0	2144.0	2739.0	0	0	2	0	0	0	2	1	0.0	335.0	0	8505.44
6403	13968	49751	phase2	77.66666666666667	1	3	503.44	15	1	5.71	102.544	350.9	144.9	2.525	5.057	4.45	1.55	61.8	88.79999999999998	45.0	24.0	41.0	110.0	6.84	6.15	5.2	156.5	14.9	215.5	166.66666666666666	66.66666666666667	56.0	2729.0	3537.0	1	1	2	2	2	1	1	1	1.0	190.0	0	503.44
6404	13969	49752	phase2	79.58333333333333	2	1	12581.89	1	2	3.57	60.112	255.8	136.1	2.55	5.296	5.48	1.81	50.7	78.2	33.0	14.0	20.0	42.0	5.13	9.5	4.6	138.5	12.0	389.0				2036.0	2771.0	1	1	1	1	1	1	0	1	1.0	83.0	0	12581.89
6405	13970	49780	phase2	38.41666666666666	2	2	5823.0	18	1	2.86	51.625600000000006	220.1	136.8	2.325	5.473	4.89	1.47	78.34999999999998	89.0	41.0	8.0	13.0	40.0	11.97	6.4	4.42	127.0	12.8	338.0	124.66666666666669	67.33333333333333	76.0	2204.0	2585.0	2	0	2	0	0	1	2	1	0.0	322.0	0	5823.0
6406	13971	49782	phase2	38.25	1	2	16639.69	7	2	3.93	102.544	321.2	136.1	2.325	5.251	5.51	1.63	70.15	82.7	44.0	13.0	20.0	62.0	11.97	4.15	5.96	136.5	13.4	214.5	114.66666666666669	82.66666666666667	56.0	3771.0	4875.0	3	2	1	0	0	2	2	1	0.0	333.0	0	16639.69
6407	13972	49784	phase2	25.58333333333333	2	3	9187.74	14	2	5.71	60.112	321.2	139.0	2.225	4.785	4.89	1.19	88.4	99.7	40.0	26.0	18.0	88.0	10.26	11.2	4.54	133.5	13.9	338.0	93.33333333333333	61.333333333333336	76.0	2993.0	3853.0	0	0	2	1	0	1	0	1	0.0	317.0	0	9187.74
6408	13973	49785	phase2	65.58333333333333	1	1	12340.37	10	1	6.07	94.0576	345.0	142.9	2.175	5.34	5.77	1.27	103.4	124.5	39.0	21.0	24.0	58.0	6.84	6.65	4.35	137.5	13.3	216.5	190.0	92.66666666666669	72.0	2817.0	4046.0	4	2	1	2	2	2	0	1	1.0	216.0	0	12340.37
6409	13974	49786	phase2	39.75	1	3	3444.16	16	2	5.36	85.5712	469.9	141.7	2.35	5.057	7.889999999999999	0.91	105.95	113.3	41.0	53.0	30.0	91.0	6.84	6.45	4.51	142.0	13.1	298.5	140.0	96.66666666666669	100.0	3917.0	4362.0	3	2	1	1	1	0	2	1	0.0	326.0	0	3444.16
6410	13975	49788	phase2	61.75	1	4	17859.57	2	1	6.07	111.0304	481.8	137.8	2.25	4.829	5.3	0.93	70.65	97.6	42.0	17.0	28.0	68.0	11.97	6.55	4.5	134.0	14.45	159.0	120.0	60.0	76.0	3514.0	4178.0	4	2	1	0	0	1	2	1	1.0	214.0	0	17859.57
6411	13976	49789	phase2	60.66666666666666	1	1	22851.86	19	1	7.14	85.5712	339.0	142.2	2.475	7.1	4.47	0.8	84.2	102.6	43.0	12.0	14.0	64.0	10.26	9.25	5.42	154.5	12.15	372.5	126.66666666666669	75.33333333333333	88.0	2156.0	2937.0	0	2	0	2	2	0	2	1	0.0	321.0	0	22851.86
6412	13977	49792	phase2	34.833333333333336	2	2	8237.34	18	1	3.93	68.59840000000001	362.8	140.0	2.35	4.779	4.16	1.32	94.0	100.5	45.0	13.0	17.0	57.0	8.55	6.75	4.38	132.5	12.05	262.5	96.0	69.33333333333333	72.0	2980.0	3514.0	2	0	2	0	0	1	2	1	0.0	323.0	0	8237.34
6413	13978	49794	phase2	27.416666666666668	2	2	22464.58	7	2	3.93	68.59840000000001	303.3	139.8	2.375	4.308	7.679999999999999	1.81	44.75	65.6	36.0	29.0	32.0	96.0	17.1	5.25	4.97	135.0	13.65	418.0	100.0	63.333333333333336	80.0	2458.0	2886.0	3	2	1	0	0	2	2	1	0.0	334.0	0	22464.58
6414	13979	49796	phase2	40.0	2	2	4816.15	10	1	4.64	77.08480000000002	196.3	138.9	2.275	5.829	4.27	1.99	69.55		36.0	57.0	86.0	128.0	10.26	6.05	4.81	151.5	12.95	233.0	194.0	136.0	80.0			4	2	1	2	2	2	0	1	1.0	76.0	0	4816.15
6415	13980	49797	phase2	38.083333333333336	2	3	3342.48	16	2	5.71	60.112	345.0	138.5	2.25	5.801	7.32	0.93	64.55	90.2	41.0	18.0	22.0	84.0	10.26	6.45	4.65	140.0	13.5	296.5	106.0	80.0	84.0	2804.0	3406.0	3	2	1	1	1	0	2	1	0.0	325.0	0	3342.48
6416	13981	49803	phase2	73.16666666666667	1	4	6885.91	12	1	4.64	77.08480000000002	261.7	139.1	2.3	6.112	5.12	1.19	53.1	75.09999999999998	40.0	10.0	20.0	119.0	15.39	5.25	5.33	139.5	13.0	427.0	107.33333333333331	63.333333333333336	60.0	2747.0	3619.0	0	0	0	0	1	1	1	1	1.0	113.0	0	6885.91
6417	13982	49804	phase2	77.66666666666667	1	3	608.86	15	1	7.5	85.5712	273.6	143.0	2.275	6.273	5.48	1.86	45.35	72.09999999999998	35.0	19.0	26.0	77.0	10.26	8.849999999999998	4.23	128.0	13.85	242.0	110.66666666666669	54.66666666666666	92.0	627.0	2184.0	1	1	2	2	2	1	1	1	1.0	9.0	1	608.86
6418	13983	49805	phase2	49.583333333333336	2	2	5696.06	17	1	3.93	51.625600000000006	339.0	142.2	2.35	6.633	5.9	0.8499999999999999	113.8	124.7	34.0	15.0	17.0	69.0	6.84	7.95	4.88	130.0	12.85	306.0	133.33333333333334	84.0	84.0	1484.0	1662.0	0	0	1	1	0	0	0	1	1.0	202.0	0	5696.06
6419	13985	49808	phase2	67.0	1	3	507.57	15	1	6.07	85.5712	291.5	144.1	2.375	4.613	6.7	1.03	70.6	97.9	43.0	19.0	16.0	100.0	10.26	8.849999999999998	5.46	156.0	13.95	197.0	206.0	82.66666666666667	92.0	3483.0	4552.0	1	1	2	2	2	1	1	1	1.0	124.0	0	507.57
6420	13986	49811	phase2	24.75	2	3	5050.86	18	2	1.79	43.1392	190.3	138.9	2.175	5.74	6.26	1.4	72.75		26.0	7.0	14.0	189.0	8.55	11.25	4.02	114.5	13.15	351.0	118.66666666666669	60.66666666666666	92.0			0	2	0	1	1	0	0	1	0.0	327.0	0	5050.86
6421	13987	49813	phase2	69.5	2	1	37587.99	4	2	4.64	77.08480000000002	428.3	137.7	2.45	5.534	4.03	1.45	50.7	81.09999999999998	42.0	15.0	19.0	139.0	6.84	11.55	4.37	137.0	12.1	358.0				1960.0	2608.0	2	1	0	1	2	0	2	1	1.0	107.0	0	37587.99
6422	13988	49814	phase2	29.5	1	3	3809.66	17	1	3.21	85.5712	267.7	140.9	2.375	4.902	5.2	1.45	68.2	78.79999999999998	47.0	19.0	22.0	127.0	8.55	6.05	5.56	162.5	12.9	261.0	127.33333333333331	88.0	68.0	4107.0	4740.0	0	0	1	1	0	0	0	1	0.0	337.0	0	3809.66
6423	13989	49816	phase2	48.16666666666666	1	3	2024.82	19	2	4.64	51.625600000000006	404.5	139.4	2.35	6.961	6.9	0.98	78.4	101.0	42.0	41.0	29.0	78.0	11.97	8.65	5.4	173.5	14.0	240.5	116.66666666666669	80.66666666666667	72.0	2468.0	2780.0	1	1	1	1	1	1	1	1	1.0	318.0	0	2024.82
6424	13990	49818	phase2	45.16666666666666	2	1	21331.75	6	1	2.14	60.112	291.5	140.5	2.375	6.878	5.02	0.88	67.1	97.9	41.0	15.0	22.0	114.0	11.97	10.05	4.35	147.0	12.8	283.5	110.0	73.33333333333333	88.0	2120.0	3120.0	2	1	2	0	2	0	2	1	1.0	226.0	0	21331.75
6425	13991	49821	phase2	57.25	2	1	37297.69	4	1	7.14	102.544	237.9	141.5	2.175	16.392	5.82	1.4	72.9	90.9	35.0	17.0	19.0	115.0	10.26	6.45	4.96	162.5	14.15	238.5	200.66666666666663	94.0	84.0	1901.0	2550.0	1	2	1	2	1	2	1	1	1.0	147.0	0	37297.69
6426	13992	49822	phase2	37.41666666666666	1	1	95046.19	20	1	5.71	94.0576	339.0	143.2	2.25	5.335	4.24	0.93	77.34999999999998	86.5	44.0	32.0	24.0	90.0	11.97	5.55	4.94	150.0	13.15	245.0	115.33333333333331	70.0	64.0	4576.0	6059.0	4	1	0	1	2	2	1	1	0.0	320.0	0	95046.19
6427	13993	49823	phase2	74.33333333333333	1	1	16217.69	9	2	8.21	111.0304	333.1	145.4	2.15	4.902	5.35	1.4	73.29999999999998	101.6	40.0	13.0	28.0	115.0	10.26	8.849999999999998	4.08	119.5	13.15	285.5	158.66666666666666	80.66666666666667	108.0	2426.0	3153.0	3	2	2	2	2	1	2	1	1.0	209.0	0	16217.69
6428	13994	49827	phase2	61.66666666666666	1	1	24514.87	14	1	5.0	85.5712	374.7	135.1	2.35	7.055	5.09	1.06	101.25	108.9	46.0	18.0	18.0	75.0	10.26	7.4	5.28	149.5	12.75	245.0	150.66666666666666	62.66666666666666	80.0	3632.0	5605.0	3	1	1	2	1	1	2	1	1.0	207.0	0	24514.87
6429	13995	49828	phase2	22.916666666666668	2	2	7789.17	11	2	1.79	43.1392	208.2	135.7	1.85	4.041	4.22	1.71	89.5		25.0	10.0	15.0	150.0	6.84	9.55	4.31	83.0	17.7	314.0	117.33333333333331	78.66666666666667	84.0			2	0	2	2	2	2	0	1	0.0	313.0	0	7789.17
6430	13996	49829	phase2	35.25	2	2	5176.35	18	1	2.86	68.59840000000001	273.6	140.1	2.325	4.846	3.62	1.5	62.08	82.2	43.0	24.0	28.0	70.0	6.84	4.9	4.06	120.0	12.55	238.0	95.33333333333333	62.0	68.0	2084.0	2463.0	2	0	2	0	0	1	2	1	0.0	323.0	0	5176.35
6431	13997	49833	phase2	30.666666666666668	1	1	216933.54	14	2	6.43	85.5712	416.4	143.2	2.4	5.584	4.27	2.33	67.35	75.5	44.0	26.0	25.0	57.0	17.1	6.3	4.49	153.0	12.15	254.5	108.66666666666669	74.66666666666667	92.0	5257.0	6408.0	0	0	2	1	0	1	0	1	0.0	318.0	0	216933.54
6432	13998	49834	phase2	40.5	2	2	4816.15	10	1	4.28	51.625600000000006	226.0	143.2	2.175	4.346	3.47	1.47	94.6	105.3	37.0	6.0	13.0	110.0	3.42	8.5	3.94	108.0	12.9	451.5	114.66666666666669	71.33333333333333	88.0	2530.0	2793.0	4	2	1	2	2	2	0	1	0.0	335.0	0	4816.15
6433	13999	49838	phase2	30.25	1	2	10588.89	11	1	5.36	85.5712	327.1	143.5	2.175	5.124	5.4	1.42	83.59999999999998	89.5	37.0	21.0	27.0	63.0	6.84	3.8	5.3	148.0	12.6	214.5	116.0	71.33333333333333	64.0	3593.0	4051.0	4	1	0	1	2	1	1	1	0.0	330.0	0	10588.89
6434	14000	49842	phase2	23.166666666666668	2	4	104379.51	12	1	3.21	43.1392	196.3	138.2	2.275	4.024	3.13	0.7199999999999999	66.35	84.0	43.0	21.0	22.0	76.0	5.13	10.6	4.22	127.5	11.55	249.0	101.33333333333331	55.333333333333336	72.0	2660.0	3030.0	0	0	0	0	1	1	1	1	0.0	326.0	0	104379.51
6435	14001	49850	phase2	46.16666666666666	1	2	11364.54	2	1	5.0	94.0576	345.0	142.2	2.275	5.529	4.81	1.37	104.15	103.8	44.0	20.0	26.0	78.0	6.84	8.849999999999998	5.06	135.0	12.8	300.5	122.66666666666669	76.0	60.0	3349.0	4485.0	4	2	1	0	0	1	2	1	0.0	338.0	0	11364.54
6436	14002	49852	phase2	55.083333333333336	1	1	24363.99	11	1	6.43	94.0576	452.0	138.2	2.175	5.512	7.5	0.8299999999999998	81.34999999999998		44.0	28.0	32.0	67.0	10.26	10.65	5.13	150.0	13.3	319.0	148.0	84.0	76.0	3001.0	3946.0	4	1	0	1	2	1	1	1	1.0	238.0	0	24363.99
6437	14003	49853	phase2	44.16666666666666	2	1	111616.81	5	2	3.57	68.59840000000001	279.6	141.0	2.325	4.813	5.53	1.11	87.15	103.5	43.0	17.0	18.0	79.0	10.26	7.4	4.51	142.0	12.35	309.0	100.66666666666669	65.33333333333333	80.0	3429.0	4116.0	0	1	1	1	1	0	1	1	0.0	310.0	0	111616.81
6438	14004	49855	phase2	61.0	1	3	1514.71	23	1	4.28	85.5712	362.8	145.9	2.55	5.79	6.18	0.8299999999999998	73.25	93.5	43.0	13.0	14.0	80.0	8.55	8.65	4.67	144.0	12.8	277.0	153.33333333333334	70.0	68.0	2781.0	3700.0	3	2	2	0	0	2	2	1	0.0	314.0	0	1514.71
6439	14005	49863	phase2	53.75	2	1	11820.55	13	1	4.28	60.112	261.7	143.7	2.3	4.785	5.95	1.81	54.3	79.0	42.0	17.0	29.0	49.0	5.13	3.35	4.13	120.5	13.0	307.0	104.66666666666669	71.33333333333333	80.0	2754.0	3115.0	4	0	2	1	2	2	2	1	0.0	315.0	0	11820.55
6440	14006	49873	phase2	29.25	2	3	2338.46	19	2	4.28	43.1392	148.7	141.3	2.3	4.346	3.57	1.32	58.15	75.79999999999998	38.0	14.0	14.0	66.0	6.84	5.05	4.82	137.0	13.35	257.5	100.66666666666669	61.333333333333336	68.0	3649.0	4396.0	1	1	1	1	1	1	1	1	0.0	309.0	0	2338.46
6441	14007	49874	phase2	40.16666666666666	2	1	17133.76	9	1	3.21	77.08480000000002	297.4	140.0	2.275	4.507	4.81	1.58	61.95	77.7	45.0	13.0	21.0	84.0	13.68	6.15	4.51	143.0	12.85	227.5	98.66666666666669	57.333333333333336	72.0	2257.0	2972.0	2	0	1	0	0	1	0	1	0.0	325.0	0	17133.76
6442	14008	49875	phase2	27.83333333333333	2	1	18672.56	6	1	2.86	51.625600000000006	232.0	144.1	2.3	4.707	3.85	1.4	48.05	72.79999999999998	44.0	10.0	16.0	78.0	10.26	9.75	5.24	157.5	12.9	335.0	102.0	56.0	72.0	1323.0	2476.0	2	1	2	0	2	0	2	1	1.0	250.0	0	18672.56
6443	14009	49876	phase2	33.0	2	3	1575.13	13	2	2.86	51.625600000000006	184.4	139.8	2.275	5.773	3.67	1.58	67.7	79.09999999999998	38.0	8.0	13.0	63.0	15.39	5.65	4.45	133.5	12.35	298.0	98.0	63.333333333333336	88.0	3749.0	4204.0	3	1	0	2	1	2	1	1	0.0	306.0	0	1575.13
6444	14010	49880	phase2	44.333333333333336	1	1	42733.45	9	2	4.64	111.0304	517.5	140.9	2.4	5.551	4.22	1.09	69.2	88.79999999999998	50.0	30.0	31.0	160.0	22.23	6.35	4.77	157.0	12.5	211.0	134.66666666666666	88.66666666666667	88.0	3371.0	4637.0	3	2	2	2	2	1	2	1	0.0	304.0	0	42733.45
6445	14011	49883	phase2	60.5	1	2	2420.5	10	2	4.28	119.51680000000002	345.0	139.1	2.425	5.662	5.2	1.09	89.15	100.3	43.0	10.0	16.0	113.0	5.13	5.1	4.84	148.5	13.65	230.5	126.0	98.0	100.0	3558.0	4325.0	0	1	2	1	0	0	2	1	1.0	306.0	0	2420.5
6446	14012	49884	phase2	40.833333333333336	1	1	68956.86	3	1	3.57	68.59840000000001	499.6	144.3	2.15	5.218	5.15	1.09	95.7	100.1	37.0	29.0	19.0	62.0	6.84	4.8	5.2	145.0	13.3	221.0	128.0	87.33333333333333	68.0	5327.0	6436.0	4	0	2	0	0	0	2	1	0.0	312.0	0	68956.86
6447	14013	49885	phase2	42.333333333333336	2	2	23569.56	18	2	3.57	43.1392	315.2	139.9	2.175	6.411	5.35	1.06	138.95	141.6	40.0	9.0	13.0	91.0	6.84	10.45	4.47	129.5	12.7	287.5	124.66666666666669	78.66666666666667	88.0	2845.0	3550.0	0	2	0	1	1	0	0	1	0.0	328.0	0	23569.56
6448	14014	49888	phase2	34.666666666666664	1	2	6410.37	17	1	3.21	94.0576	321.2	144.9	2.4	5.296	5.17	0.93	91.5	93.5	41.0	14.0	16.0	62.0	11.97	6.45	5.24	161.0	12.6	245.5	106.0	68.66666666666667	72.0	3345.0	4709.0	0	0	1	1	0	0	0	1	0.0	336.0	0	6410.37
6449	14015	49889	phase2	23.166666666666668	1	1	102303.93	17	2	5.71	77.08480000000002	386.6	143.3	2.225	5.229	3.7	0.98	71.3	80.5	48.0	21.0	28.0	69.0	20.52	4.3	5.43	159.5	12.2	196.0	100.66666666666669	78.0	72.0	4743.0	5446.0	1	1	2	0	1	1	1	1	0.0	308.0	0	102303.93
6450	14016	49891	phase2	41.66666666666666	2	1	17133.76	9	1	4.64	51.625600000000006	214.1	139.5	2.225	5.162	4.47	1.09	52.27		43.0	9.0	17.0	57.0	6.84	8.0	4.53	133.0	12.6	288.5	104.0	63.333333333333336	84.0	3123.0	3530.0	2	0	1	0	0	1	0	1	0.0	325.0	0	17133.76
6451	14017	49898	phase2	62.0	2	1	52115.84	6	2	6.07	94.0576	339.0	139.1	2.3	4.752	7.34	1.68	64.35	88.79999999999998	40.0	14.0	23.0	88.0	10.26	6.2	5.95	148.0	13.7	230.5	154.66666666666666	93.33333333333333	72.0	2552.0	3092.0	3	0	0	2	0	0	1	1	1.0	245.0	0	52115.84
6452	14018	49902	phase2	72.91666666666667	1	1	12705.3	14	1	10.71	153.4624	440.2	137.3	2.3	7.977	6.23	0.98	68.18		36.0	15.0	18.0	175.0	6.84	7.75	4.23	124.0	13.2	240.0	178.0	72.66666666666667	88.0			3	1	1	2	1	1	2	1	1.0	34.0	1	12705.3
6453	14019	49903	phase2	29.75	1	2	8478.25	11	2	7.849999999999999	94.0576	291.5	141.3	2.375	6.112	4.32	2.22	66.95	73.9	40.0	17.0	18.0	78.0	6.84	6.25	5.22	155.5	13.25	222.0	114.0	80.0	76.0	3508.0	4103.0	2	0	2	2	2	2	0	1	0.0	316.0	0	8478.25
6454	14020	49905	phase2	30.08333333333333	1	3	11487.12	16	1	5.0	68.59840000000001	321.2	144.3	2.2	6.017	5.35	0.98	94.5	111.0	38.0	23.0	40.0	112.0	11.97	10.85	5.49	160.0	12.7	174.5	120.66666666666669	80.66666666666667	84.0	4964.0	5672.0	2	0	0	0	1	0	0	1	0.0	319.0	0	11487.12
6455	14021	49906	phase2	21.5	1	3	6767.4	7	2	4.64	68.59840000000001	362.8	137.7	2.425	5.018	5.02	1.22	65.3	77.2	45.0	12.0	23.0	75.0	10.26	6.65	5.25	164.5	12.85	250.0	110.0	72.66666666666667	76.0	3827.0	4328.0	3	2	1	0	0	2	2	1	0.0	332.0	0	6767.4
6456	14022	49907	phase2	60.91666666666666	1	3	1925.66	22	2	6.43	68.59840000000001	345.0	140.2	2.325	5.501	6.18	1.14	70.2	99.6	38.0	12.0	19.0	72.0	8.55	6.9	4.8	148.0	12.9	243.5	134.0	64.0	64.0	4342.0	5051.0	2	2	0	1	1	2	1	1	0.0	307.0	0	1925.66
6457	14023	49915	phase2	35.166666666666664	2	2	9152.26	5	2	6.43	77.08480000000002	279.6	138.8	2.125	4.802	5.33	1.89	90.35	101.7	36.0	16.0	14.0	73.0	8.55	5.8	5.25	133.0	13.55	137.5	112.0	80.66666666666667	72.0	2516.0	3376.0	0	1	1	1	1	0	1	1	0.0	310.0	0	9152.26
6458	14024	49917	phase2	41.75	2	2	5896.8	23	2	3.57	68.59840000000001	309.3	141.7	2.575	6.55	4.99	1.11	60.9	89.79999999999998	40.0	10.0	18.0	104.0	23.94	9.3	5.3	164.5	14.0	283.0	96.0	59.333333333333336	96.0	2930.0	3689.0	1	1	0	0	1	2	1	1	1.0	297.0	0	5896.8
6459	14025	49919	phase2	43.083333333333336	2	4	6641.14	12	1	2.5	60.112	255.8	136.6	2.175	4.668	5.25	1.45	79.65	108.8	40.0	13.0	15.0	91.0	15.39	8.8	4.3	113.5	16.35	428.5	116.66666666666669	64.0	80.0			0	0	0	0	1	1	1	1	0.0	328.0	0	6641.14
6460	14026	49920	phase2	43.25	1	2	12530.14	3	2									141.4	131.5											126.0	93.33333333333333	100.0	4310.0	4991.0	3	2	0	2	2	2	2	1	1.0	38.0	1	12530.14
6461	14027	49921	phase2	77.83333333333333	1	1	26558.39	7	1	6.07	77.08480000000002	303.3	144.1	2.325	5.507	5.9	1.27	64.45	89.2	43.0	5.0	29.0	103.0	11.97	9.15	5.65	166.0	12.45	148.0	140.66666666666666	55.333333333333336	96.0	2482.0	3601.0	1	0	0	2	1	2	0	1	1.0	72.0	0	26558.39
6462	14028	49929	phase2	24.166666666666668	1	2	14407.25	19	1	7.14	102.544	309.3	143.2	2.325	5.223	4.99	1.19	100.95	92.7	40.0	14.0	26.0	79.0	8.55	6.8	5.02	140.0	13.25	306.0	136.0	66.0	52.0	4488.0	5189.0	0	2	0	2	2	0	2	1	0.0	321.0	0	14407.25
6463	14029	49930	phase2	59.0	1	1	24363.99	11	1	3.93	68.59840000000001	261.7	137.8	2.125	6.317	4.76	0.98	104.1	116.8	41.0	21.0	23.0	102.0	11.97	6.05	4.82	149.5	13.8	290.0	124.0	74.66666666666667	80.0	2630.0	3623.0	4	1	0	1	2	1	1	1	1.0	123.0	0	24363.99
6464	14030	49931	phase2	69.16666666666667	1	2	7582.76	5	2	5.0	68.59840000000001	368.8	141.4	2.15	5.24	6.54	1.97	107.05	117.3	36.0	14.0	16.0	99.0	6.84	5.3	4.89	142.5	13.4	260.0	149.33333333333334	80.66666666666667	64.0	2466.0	4201.0	0	1	1	1	1	0	1	1	1.0	276.0	0	7582.76
6465	14031	49932	phase2	32.75	1	3	6152.69	20	1	4.64	68.59840000000001	529.4	144.0	2.4	5.146	7.5	1.14	79.29999999999998	93.7	45.0	162.0	106.0	91.0	10.26	8.849999999999998	4.94	156.5	12.85	339.5	126.0	86.0	96.0	3840.0	4328.0	4	1	0	1	2	2	1	1	0.0	320.0	0	6152.69
6466	14032	49933	phase2	41.833333333333336	2	2	4813.64	23	2	2.14	68.59840000000001	208.2	141.9	2.275	5.107	4.76	0.96	96.4	111.5	37.0	14.0	19.0	75.0	8.55	4.0	4.85	122.0	14.85	169.0	116.0	62.66666666666666	72.0	2910.0	3604.0	1	1	0	0	1	2	1	1	0.0	334.0	0	4813.64
6467	14033	49934	phase2	30.58333333333333	2	1	100071.12	15	2	2.5	60.112	255.8	140.4	2.075	4.43	6.03	1.4	79.54999999999998	97.3	28.0	8.0	14.0	61.0	8.55	9.55	4.01	127.0	12.7	169.0	110.0	66.0	68.0	4069.0	4826.0	2	2	0	2	1	2	2	1	0.0	302.0	0	100071.12
6468	14034	49937	phase2	25.5	1	3	9288.910000000002	7	1	3.93	68.59840000000001	339.0	142.7	2.3	4.824	5.64	1.11	80.0	92.1	45.0	22.0	21.0	103.0	8.55	5.3	5.08	157.0	12.0	132.0	106.66666666666669	62.66666666666666	72.0	4538.0	5329.0	1	0	0	2	1	2	0	1	0.0	308.0	0	9288.910000000002
6469	14035	49940	phase2	65.5	2	3	820.7799999999999	13	1	5.0	51.625600000000006	178.4	139.0	2.375	15.887	5.56	1.34	61.1	94.3	41.0	16.0	13.0	114.0	3.42	7.15	4.6	143.5	12.45	219.0	146.0	53.333333333333336	96.0	2078.0	2847.0	4	0	2	1	2	2	2	1	1.0	80.0	0	820.7799999999999
6470	14036	49941	phase2	34.416666666666664	1	3	6570.76	20	1	4.64	60.112	458.0	140.7	2.125	5.396	5.2	1.32	71.25	87.5	41.0	31.0	26.0	110.0	6.84	7.15	5.04	152.0	13.85	217.5	112.0	76.66666666666667	88.0	3897.0	4609.0	4	1	0	1	2	2	1	1	0.0	319.0	0	6570.76
6471	14037	49947	phase2	29.416666666666668	2	1	63452.55	4	2	3.57	77.08480000000002	148.7	140.6	2.175	4.008	4.09	1.14	52.3	71.5	42.0	9.0	17.0	63.0	6.84	6.0	3.96	128.0	12.55	252.5	110.66666666666669	70.0	64.0	3010.0	3563.0	2	1	0	1	2	0	2	1	0.0	309.0	0	63452.55
6472	14038	49948	phase2	21.58333333333333	2	2	5069.8	17	1	3.21	60.112	142.8	139.2	2.25	5.013	3.47	1.55	65.0	74.09999999999998	40.0	8.0	15.0	84.0	5.13	6.8	4.02	119.0	14.05	214.5	95.33333333333333	53.333333333333336	80.0	3147.0	3148.0	0	0	1	1	0	0	0	1	0.0	336.0	0	5069.8
6473	14039	49949	phase2	21.08333333333333	1	2	18199.86	17	2	4.64	77.08480000000002	249.8	143.9	2.375	4.624	4.14	1.6	87.45	88.59999999999998	49.0	13.0	21.0	70.0	6.84	4.45	4.49	137.0	11.95	199.0	118.0	75.33333333333333	56.0	3668.0	4850.0	1	1	2	0	1	1	1	1	0.0	331.0	0	18199.86
6474	14040	49952	phase2	38.583333333333336	2	2	5922.61	6	1	5.0	85.5712	232.0	138.4	2.25	4.269	3.65	0.93	76.29999999999998	100.7	40.0	15.0	18.0	66.0	6.84	6.5	4.86	144.0	14.35	265.0	104.0	70.66666666666667	68.0	2235.0	2606.0	2	1	2	0	2	0	2	1	0.0	314.0	0	5922.61
6475	14041	49954	phase2	54.41666666666666	2	1	36660.6	12	2	5.0	60.112	279.6	140.3	2.225	5.346	6.52	1.6	87.04999999999998	112.1	40.0	14.0	16.0	130.0	5.13	5.85	4.38	127.5	13.85	257.5	122.66666666666669	78.0	80.0	2244.0	2779.0	3	2	1	2	0	1	0	1	0.0	328.0	0	36660.6
6476	14042	49957	phase2	76.83333333333333	2	2	9587.92	9	2	6.78	102.544	392.6	141.1	2.25	4.563	6.39	1.6	84.5	110.2	37.0	8.0	17.0	95.0	15.39	5.95	5.05	130.0	14.55	266.0	126.66666666666669	74.66666666666667	72.0	1691.0	2333.0	3	2	2	2	2	1	2	1	1.0	82.0	0	9587.92
6477	14043	49958	phase2	30.08333333333333	1	1	82474.94	6	2	5.36	77.08480000000002	380.7	142.8	2.3	4.791	2.95	1.4	103.45	97.2	44.0	8.0	15.0	66.0	6.84	5.8	4.67	142.0	13.15	215.0	119.33333333333331	80.66666666666667	72.0	5288.0	7301.0	3	0	0	2	0	0	1	1	0.0	307.0	0	82474.94
6478	14044	49960	phase2	20.75	1	2	4409.63	10	2									62.62	79.2											138.66666666666666	80.0	80.0	3576.0	3902.0	0	1	2	1	0	0	2	1	0.0	327.0	0	4409.63
6479	14045	49961	phase2	57.91666666666666	2	2	7187.66	3	1						4.496			63.05	89.5						6.45	4.71	144.0	12.65	265.5	144.66666666666666	77.33333333333333	80.0	2144.0	2603.0	4	0	2	0	0	0	2	1	0.0	313.0	0	7187.66
6480	14046	49987	phase2	20.75	2	2	7994.979999999999	7	1	3.21	77.08480000000002	237.9	137.2	2.175	5.101	4.11	1.09	102.27	117.9	38.0	10.0	15.0	80.0	5.13	8.8	4.95	110.0	18.8	287.5	114.66666666666669	59.333333333333336	76.0	2792.0	3599.0	1	0	0	2	1	2	0	1	0.0	307.0	0	7994.979999999999
6481	14047	49988	phase2	56.16666666666666	2	2	12407.66	8	1	7.5	60.112	446.1	136.3	2.625	8.16	7.19	1.5	52.6	77.79999999999998	36.0	7.0	16.0	47.0	5.13	6.1	4.5	125.0	11.8	336.0	177.33333333333334	96.0	56.0	1670.0	1884.0	4	2	2	2	0	1	0	1	1.0	127.0	0	12407.66
6482	14048	49989	phase2	70.5	2	1	54470.16	1	1	7.5	68.59840000000001	279.6	141.2	2.1	5.551	4.86	1.47	85.5	102.3	39.0	14.0	22.0	89.0	6.84	6.35	4.43	135.5	13.35	209.5	154.0	73.33333333333333	88.0	1832.0	2436.0	4	2	2	2	2	2	0	1	1.0	209.0	0	54470.16
6483	14049	49990	phase2	21.166666666666668	2	2	6406.58	22	2	1.43	43.1392	232.0	139.2	2.125	4.802	8.3	1.14	83.59999999999998	106.5	27.0	4.0	7.0	92.0	5.13	9.8	3.77	104.5	12.05	242.0	84.0	43.333333333333336	96.0	2882.0	3370.0	2	2	0	1	1	2	1	1	0.0	306.0	0	6406.58
6484	14050	49991	phase2	51.333333333333336	2	3	2932.87	13	1	3.57	51.625600000000006	196.3	132.2	2.25	5.029	4.78	2.43	40.15	71.8	40.0	15.0	30.0	103.0	5.13	8.599999999999998	4.79	142.5	13.05	235.5	150.0	78.66666666666667	96.0	601.0	1596.0	4	0	2	1	2	2	2	1	1.0	129.0	0	2932.87
6485	14051	50003	phase2	69.83333333333333	2	2	8390.719999999998	12	1	5.0	77.08480000000002	208.2	143.7	2.25	4.335	5.4	1.53	59.35	82.5	37.0	18.0	26.0	100.0	5.13	8.699999999999998	4.58	130.5	13.35	158.5	142.0	74.66666666666667	64.0	1885.0	2223.0	0	0	0	0	1	1	1	1	1.0	202.0	0	8390.719999999998
6486	14052	50009	phase2	40.333333333333336	1	3	2101.15	15	1	4.28	77.08480000000002	487.7	139.1	2.45	5.579	5.59	1.09	83.4	96.7	49.0	133.0	69.0	136.0	15.39	6.1	4.94	164.0	12.4	249.0	126.66666666666669	74.0	104.0	4395.0	5045.0	1	1	2	2	2	1	1	1	0.0	306.0	0	2101.15
6487	14053	50011	phase2	52.66666666666666	2	2	6849.09	5	1	6.43	68.59840000000001	232.0	143.6	2.125	4.746	5.64	1.66	53.7	70.8	37.0	14.0	18.0	53.0	10.26	3.85	4.93	134.5	14.05	251.5	116.0	63.333333333333336	56.0	2330.0	2808.0	2	0	0	0	0	2	0	1	0.0	317.0	0	6849.09
6488	14054	50014	phase2	26.75	2	1	45656.5	17	2	5.36	60.112	333.1	141.1	2.325	4.596	3.98	1.11	76.59999999999998	84.5	45.0	11.0	17.0	57.0	17.1	7.7	4.47	135.0	12.15	173.5	117.33333333333331	63.333333333333336	68.0	3674.0	4294.0	1	1	2	0	1	1	1	1	0.0	309.0	0	45656.5
6489	14055	50016	phase2	26.33333333333333	2	1	43146.17	9	2	3.21	60.112	249.8	140.5	2.25	3.969	5.09	0.96	44.9	67.3	40.0	8.0	16.0	73.0	6.84	10.65	4.69	141.5	12.7	299.0	106.0	73.33333333333333	72.0	2519.0	3360.0	3	2	2	2	2	1	2	1	0.0	303.0	0	43146.17
6490	14056	50019	phase2	43.91666666666666	1	2	10526.96	11	2	3.93	77.08480000000002	362.8	141.8	2.3	5.712	7.34	1.58	102.2	111.7	37.0	23.0	22.0	83.0	11.97	5.3	5.3	148.5	13.6	220.5	136.0	86.0	80.0	3000.0	3671.0	2	0	2	2	2	2	0	1	1.0	272.0	0	10526.96
6491	14057	50021	phase2	35.416666666666664	2	3	7698.0	16	1	3.93	68.59840000000001	339.0	140.7	2.275	5.068	4.5	1.03	70.05	96.2	42.0	8.0	10.0	121.0	10.26	10.65	5.11	137.0	13.55	398.5	109.33333333333331	77.33333333333333	68.0	2908.0	3412.0	2	0	0	0	1	0	0	1	0.0	320.0	0	7698.0
6492	14058	50024	phase2	49.41666666666666	2	3	4012.42	16	2	5.36	43.1392	273.6	142.1	2.25	5.19	6.21	1.66	67.9	97.7	38.0	17.0	16.0	61.0	10.26	11.6	4.69	135.0	13.1	396.0	116.0	78.0	88.0	2708.0	3025.0	3	2	1	1	1	0	2	1	0.0	326.0	0	4012.42
6493	14059	50032	phase2	62.91666666666666	1	1	13572.9	18	1	6.07	85.5712	339.0	138.4	2.15	5.129	4.76	1.55	59.5	73.2	38.0	8.0	22.0	64.0	8.55	3.25	4.32	133.5	13.1	205.0	96.0	61.333333333333336	60.0			2	0	2	0	0	1	2	1	1.0	197.0	0	13572.9
6494	14060	50035	phase2	28.08333333333333	1	3	4306.68	22	1	5.0	94.0576	422.3	141.3	2.3	5.545	4.32	1.14	68.7	79.29999999999998	42.0	17.0	21.0	96.0	13.68	6.65	5.23	165.5	12.2	231.5	126.0	84.66666666666667	68.0	4247.0	5502.0	1	0	1	1	2	0	0	1	0.0	332.0	0	4306.68
6495	14061	50038	phase2	30.416666666666668	1	3	3483.22	16	2	5.36	94.0576	416.4	141.3	2.425	5.64	5.33	1.11	86.09999999999998	98.3	46.0	37.0	21.0	73.0	11.97	9.2	5.35	156.0	13.3	371.0	122.66666666666669	84.66666666666667	92.0	3198.0	3959.0	3	2	1	1	1	0	2	1	0.0	325.0	0	3483.22
6496	14062	50039	phase2	53.66666666666666	1	1	46797.49	8	2	4.64	68.59840000000001	446.1	141.1	2.175	5.668	5.74	0.96	123.2	125.0	43.0	19.0	21.0	78.0	13.68	5.15	4.71	144.5	13.15	263.5	156.0	86.0	88.0	3400.0	4705.0	1	1	1	2	2	0	1	1	1.0	77.0	0	46797.49
6497	14063	50040	phase2	30.08333333333333	2	2	6770.93	2	1	4.64	68.59840000000001	315.2	143.8	2.375	4.902	5.17	1.6	54.05	70.7	40.0	9.0	17.0	52.0	13.68	8.4	5.57	146.0	13.5	294.5	129.33333333333334	90.66666666666669	64.0	3251.0	3907.0	4	2	1	0	0	1	2	1	0.0	337.0	0	6770.93
6498	14064	50041	phase2	43.5	2	3	6961.55	19	1	3.93	51.625600000000006	261.7	141.3	2.325	4.863	5.69	1.47	56.95	84.09999999999998	43.0	8.0	16.0	82.0	8.55	9.7	4.3	129.0	12.0	233.0	118.0	70.66666666666667	76.0	2644.0	3323.0	0	2	0	2	2	0	2	1	0.0	322.0	0	6961.55
6499	14065	50046	phase2	25.0	1	3	7017.91	15	2	5.71	77.08480000000002	255.8	142.5	2.275	4.691	4.58	1.37	69.6	76.7	46.0	14.0	16.0	93.0	10.26	7.95	4.74	145.5	11.6	298.5	118.0	54.66666666666666	48.0	4303.0	5203.0	2	2	0	2	1	2	2	1	0.0	302.0	0	7017.91
6500	14066	50049	phase2	67.91666666666667	2	3	2663.13	7	1	5.0	60.112	428.3	145.3	2.3	5.956	6.05	0.93	76.2	105.0	42.0	43.0	48.0	168.0	8.55	8.3	4.84	145.5	13.8	276.5	140.66666666666666	72.0	80.0	2257.0	2853.0	1	0	0	2	1	2	0	1	1.0	65.0	0	2663.13
6501	14067	50052	phase2	28.916666666666668	1	3	4919.7	22	2	6.07	102.544	350.9	142.5	2.375	5.296	4.58	1.11	71.43		48.0	8.0	14.0	104.0	10.26	9.75	5.31	165.5	12.0	229.0				4360.0	5581.0	2	2	0	1	1	2	1	1	0.0	308.0	0	4919.7
6502	14068	50055	phase2	62.66666666666666	1	3	507.57	15	1	5.71	77.08480000000002	303.3	141.9	2.375	5.118	6.31	1.5	60.8	90.8	44.0	17.0	18.0	130.0	11.97	7.2	4.88	143.5	12.2	284.5	126.0	72.66666666666667	80.0	3060.0	4290.0	1	1	2	2	2	1	1	1	0.0	306.0	0	507.57
6503	14069	50060	phase2	69.0	1	1	32903.27	4	2	6.78	94.0576	386.6	142.3	2.25	5.135	6.41	0.8299999999999998	97.45	115.4	39.0	14.0	10.0	76.0	10.26	4.55	3.73	123.0	14.35	160.0	120.0	71.33333333333333	60.0	3760.0	4788.0	2	1	0	1	2	0	2	1	1.0	15.0	1	32903.27
6504	14070	50061	phase2	61.583333333333336	2	2	5844.36	17	1	2.5	51.625600000000006	285.5	142.1	2.425	5.301	5.59	2.25	69.4	88.5	39.0	8.0	14.0	90.0	8.55	7.2	4.45	138.5	11.7	352.5	150.0	67.33333333333333	60.0			0	0	1	1	0	0	0	1	1.0	99.0	0	5844.36
6505	14071	50062	phase2	43.583333333333336	1	3	14066.63	17	2	5.0	94.0576	416.4	142.8	2.375	5.423	6.59	1.29	94.7	101.2	45.0	41.0	24.0	96.0	11.97	5.65	4.91	161.0	12.55	264.0	122.0	78.66666666666667	72.0	4090.0	4970.0	1	1	2	0	1	1	1	1	0.0	319.0	0	14066.63
6506	14072	50066	phase2	30.916666666666668	2	2	10827.64	8	1	3.57	60.112	196.3	134.6	2.425	4.396	4.29	2.33	62.2	76.59999999999998	45.0	6.0	13.0	130.0	6.84	8.599999999999998	4.28	136.5	12.2	236.0	102.66666666666669	78.66666666666667	84.0	2761.0	3115.0	4	2	2	2	0	1	0	1	0.0	319.0	0	10827.64
6507	14073	50067	phase2	76.41666666666667	2	1	54470.16	1	1	7.849999999999999	51.625600000000006	255.8	143.2	2.2	5.329	4.94	1.58	62.0	91.5	40.0	9.0	18.0	91.0	10.26	7.5	4.23	126.5	13.85	211.5	166.66666666666666	92.0	84.0	2183.0	2597.0	4	2	2	2	2	2	0	1	1.0	282.0	0	54470.16
6508	14074	50070	phase2	42.083333333333336	2	1	110124.34	20	1	4.64	68.59840000000001	291.5	142.5	2.225	4.752	5.33	1.27	58.45	85.09999999999998	40.0	11.0	18.0	29.0	10.26	7.7	4.5	132.5	12.25	283.5	117.33333333333331	62.66666666666666	60.0	3151.0	4022.0	4	1	0	1	2	2	1	1	0.0	320.0	0	110124.34
6509	14075	50072	phase2	58.5	2	1	27772.86	1	2	7.5	77.08480000000002	333.1	142.3	2.275	5.512	5.28	1.5	88.9	106.4	42.0	12.0	16.0	99.0	8.55	6.55	4.9	140.5	13.35	316.5	152.66666666666666	65.33333333333333	80.0	2543.0	3241.0	1	1	1	1	1	1	0	1	0.0	323.0	0	27772.86
6510	14076	50076	phase2	34.833333333333336	1	1	73211.28999999998	4	2	4.64	85.5712	434.2	140.6	2.45	5.074	5.28	0.8	71.75	90.8	43.0	10.0	12.0	79.0	6.84	8.099999999999998	5.29	163.5	12.4	335.0	115.33333333333331	72.0	84.0	3577.0	4541.0	2	1	0	1	2	0	2	1	0.0	309.0	0	73211.28999999998
6511	14077	50078	phase2	30.25	2	1	39434.79	17	2	3.93	68.59840000000001	154.6	141.0	2.3	4.724	6.15	1.45	62.8	76.29999999999998	38.0	13.0	15.0	70.0	6.84	8.0	4.89	142.5	12.4	292.0	105.33333333333331	62.66666666666666	60.0	3143.0	3645.0	1	1	2	0	1	1	1	1	0.0	331.0	0	39434.79
6512	14078	50085	phase2	25.416666666666668	1	1	71072.88	20	1	6.78	94.0576	339.0	142.4	2.4	4.679	4.97	0.98	69.8	79.09999999999998	48.0	16.0	42.0	67.0	10.26	6.0	4.96	149.0	12.2	198.5	108.0	74.66666666666667	56.0	5245.0	5986.0	4	1	0	1	2	2	1	1	0.0	319.0	0	71072.88
6513	14079	50086	phase2	45.25	2	1	48982.89	9	2	3.93	85.5712	178.4	141.0	2.275	4.613	5.72	1.16	88.45	112.0	42.0	9.0	15.0	73.0	5.13	7.75	3.81	111.0	13.5	235.0	113.33333333333331	71.33333333333333	84.0	2973.0	3622.0	3	2	2	2	2	1	2	1	0.0	303.0	0	48982.89
6514	14080	50087	phase2	22.25	1	1	80085.3	6	2	6.07	85.5712	469.9	142.5	2.45	4.852	4.84	1.37	65.1	88.0	46.0	21.0	17.0	93.0	15.39	6.6	5.51	162.0	12.35	263.5	124.66666666666669	65.33333333333333	68.0	4259.0	4596.0	3	0	0	2	0	0	1	1	0.0	308.0	0	80085.3
6515	14081	50088	phase2	27.58333333333333	1	3	5337.45	21	2	3.21	68.59840000000001	368.8	142.4	2.425	5.573	5.2	0.88	86.75	99.4	47.0	156.0	63.0	68.0	17.1	8.65	5.36	159.5	12.95	301.0	110.66666666666669	67.33333333333333	80.0	3536.0	4520.0	4	0	2	0	1	2	1	1	0.0	312.0	0	5337.45
6516	14082	50096	phase2	27.33333333333333	2	3	3091.09	22	1	2.5	34.6528	154.6	138.3	2.175	5.168	3.47	0.8299999999999998	55.35	73.2	40.0	32.0	21.0	56.0	10.26	10.65	3.95	123.0	12.0	264.0	115.33333333333331	53.333333333333336	76.0	3172.0	3466.0	1	0	1	1	2	0	0	1	0.0	330.0	0	3091.09
6517	14083	50097	phase2	24.33333333333333	1	3	10477.2	14	2	5.36	77.08480000000002	380.7	141.8	2.375	4.13	4.99	1.24	77.65	94.6	44.0	17.0	19.0	97.0	32.49	7.349999999999999	5.05	151.0	12.75	210.5	104.66666666666669	69.33333333333333	68.0	1513.0	2208.0	0	0	2	1	0	1	0	1	0.0	320.0	0	10477.2
6518	14084	50098	phase2	41.16666666666666	2	2	5393.06	10	1	4.64	43.1392	184.4	136.7	2.275	13.217	5.35	1.45	72.0	95.1	35.0	6.0	9.0	69.0	5.13	6.3	4.83	97.0	18.55	435.0	153.33333333333334	56.66666666666666	88.0	2414.0	2616.0	4	2	1	2	2	2	0	1	1.0	205.0	0	5393.06
6519	14085	50100	phase2	39.91666666666666	1	2	6869.73	8	2	5.36	119.51680000000002	428.3	140.4	2.375	4.863	7.24	1.09	93.35	94.1	45.0	19.0	26.0	101.0	15.39	5.3	5.2	158.5	13.05	294.5	151.33333333333334	100.66666666666669	68.0	3535.0	4533.0	1	1	1	2	2	0	1	1	1.0	208.0	0	6869.73
6520	14086	50102	phase2	55.5	2	3	7553.13	19	1	3.93	51.625600000000006	327.1	141.6	2.3	5.024	4.71	1.63	84.09999999999998	109.2	38.0	22.0	24.0	87.0	6.84	8.699999999999998	4.75	147.0	13.5	162.0	116.0	76.0	112.0	2392.0	2722.0	0	2	0	2	2	0	2	1	0.0	322.0	0	7553.13
6521	14087	50104	phase2	33.583333333333336	2	2	9006.219999999998	5	2	3.57	60.112	166.5	141.2	2.175	5.745	3.9	1.19	54.55	70.6	39.0	9.0	14.0	61.0	15.39	7.0	4.33	130.5	13.05	171.5	93.33333333333333	64.0	72.0	2646.0	3456.0	0	1	1	1	1	0	1	1	0.0	309.0	0	9006.219999999998
6522	14088	50105	phase2	22.75	2	3	4814.13	20	2	2.14	51.625600000000006	410.4	139.4	2.325	4.863	2.72	1.29	84.09999999999998	88.79999999999998	45.0	12.0	19.0	58.0	11.97	7.4	4.57	137.5	12.35	230.5	109.33333333333331	72.0	68.0	3697.0	4265.0	0	0	2	0	0	0	2	1	0.0	336.0	0	4814.13
6523	14089	50106	phase2	21.916666666666668	2	2	4650.5	23	1	4.64	60.112	273.6	140.7	2.125	4.385	4.5	1.22	90.0	89.0	38.0	8.0	13.0	94.0	5.13	8.75	4.39	128.5	12.95	198.0	110.66666666666669	79.33333333333333	76.0	2796.0	3431.0	3	2	2	0	0	2	2	1	0.0	313.0	0	4650.5
6524	14090	50108	phase2	29.83333333333333	2	2	7789.17	11	2	4.64	60.112	327.1	138.3	2.2	5.251	4.24	1.09	98.2	113.7	32.0	13.0	12.0	64.0	5.13	9.3	4.44	130.5	12.9	284.5	132.0	86.0	84.0	3116.0	3450.0	2	0	2	2	2	2	0	1	0.0	314.0	0	7789.17
6525	14091	50112	phase2	29.58333333333333	1	2	7246.689999999999	22	2	3.21	60.112	273.6	144.4	2.175	5.096	4.32	1.16	82.25	104.4	38.0	9.0	16.0	124.0	3.42	6.8	4.08	128.0	13.45	272.0	108.0	54.66666666666666	96.0			2	2	0	1	1	2	1	1	1.0	233.0	0	7246.689999999999
6526	14092	50115	phase2	20.75	2	3	3260.53	16	2	5.36	60.112	172.5	137.3	2.375	4.824	5.33	1.47	52.5	71.6	40.0	11.0	18.0	81.0	10.26	9.05	4.33	134.5	11.95	265.5	111.33333333333331	67.33333333333333	100.0	2678.0	3370.0	3	2	1	1	1	0	2	1	0.0	325.0	0	3260.53
6527	14093	50117	phase2	36.25	2	4	5816.11	2	1	2.86	60.112	285.5	140.6	2.35	5.057	6.54	2.04	66.75	86.59999999999998	41.0	11.0	19.0	75.0	8.55	7.05	4.25	128.5	13.8	288.0	112.66666666666669	73.33333333333333	72.0	2410.0	2983.0	4	2	1	0	0	1	2	1	0.0	337.0	0	5816.11
6528	14094	50124	phase2	29.5	1	2	8321.67	12	1	6.07	94.0576	315.2	138.1	2.25	4.924	5.07	1.22	60.75	73.0	44.0	27.0	25.0	63.0	15.39	5.6	5.13	145.5	11.65	249.5	106.0	63.333333333333336	72.0			0	0	0	0	1	1	1	1	0.0	328.0	0	8321.67
6529	14095	50129	phase2	28.0	1	3	4737.34	22	2	6.07	68.59840000000001	374.7	142.0	2.275	4.641	4.91	1.09	95.9	102.2	40.0	26.0	21.0	99.0	5.13	10.15	4.76	148.5	13.3	280.5	132.0	74.0	64.0	4798.0	6056.0	2	2	0	1	1	2	1	1	0.0	306.0	0	4737.34
6530	14096	50130	phase2	66.08333333333333	1	1	8658.84	13	1	5.36	85.5712	452.0	144.2	2.45	5.323	4.91	1.24	79.54999999999998	94.6	45.0	15.0	20.0	77.0	8.55	7.45	4.95	155.5	12.9	123.5	109.33333333333331	77.33333333333333	64.0	3304.0	4532.0	4	0	2	1	2	2	2	1	1.0	219.0	0	8658.84
6531	14097	50132	phase2	54.25	2	3	2453.86	15	1	4.28	68.59840000000001	279.6	141.4	2.275	16.481	5.61	1.14	121.8	133.8	38.0	44.0	49.0	213.0	6.84	6.85	4.71	144.0	13.65	154.0	184.66666666666663	106.0	104.0	1146.0	1302.0	1	1	2	2	2	1	1	1	1.0	104.0	0	2453.86
6532	14098	50134	phase2	23.916666666666668	2	1	21278.19	5	1	4.64	68.59840000000001	232.0	139.6	2.3	4.591	5.3	1.71	52.6	65.5	40.0	9.0	17.0	51.0	25.65	5.95	4.77	139.0	12.75	233.0	88.0	54.0	76.0	3559.0	4248.0	2	0	0	0	0	2	0	1	0.0	317.0	0	21278.19
6533	14099	50139	phase2	64.66666666666667	2	1	61210.97	17	2	6.43	102.544	309.3	138.2	2.3	5.434	5.51	1.22	76.7	92.0	42.0	10.0	16.0	150.0	5.13	10.0	4.47	137.0	13.1	272.0	129.33333333333334	75.33333333333333	100.0	2392.0	3303.0	1	1	2	0	1	1	1	1	1.0	70.0	0	61210.97
6534	14100	50142	phase2	59.91666666666666	2	1	22393.76	6	1						5.534	5.9	1.27	88.4	101.4						5.8	4.77	137.5	13.0	213.5	174.0	72.66666666666667	68.0	1563.0	1824.0	2	1	2	0	2	0	2	1	1.0	192.0	0	22393.76
6535	14101	50143	phase2	21.08333333333333	2	3	1717.11	13	2	6.07	68.59840000000001	297.4	142.2	2.45	4.94	5.3	1.45	57.65	72.4	42.0	14.0	16.0	85.0	6.84	5.6	4.46	127.5	13.55	159.5	108.66666666666669	75.33333333333333	84.0	3432.0	3552.0	3	1	0	2	1	2	1	1	0.0	306.0	0	1717.11
6536	14102	50146	phase2	27.416666666666668	2	2	6641.27	20	2	2.5	43.1392	237.9	140.8	2.125	5.384	4.47	0.93	83.15	105.7	30.0	8.0	12.0	71.0	6.84	8.699999999999998	3.9	115.5	12.2	193.5	109.33333333333331	0.0	92.0	2845.0	3390.0	0	0	2	0	0	0	2	1	0.0	336.0	0	6641.27
6537	14103	50147	phase2	69.0	2	4	76507.22999999998	20	1	5.71	60.112	166.5	138.8	2.15	4.813			58.95	85.09999999999998	34.0	12.0	20.0	79.0	3.42	6.5	4.62	132.5	13.9	228.0	150.0	69.33333333333333	68.0	1640.0	2437.0	4	1	0	1	2	2	1	1	1.0	142.0	0	76507.22999999998
6538	14104	50150	phase2	22.5	2	2	6274.71	5	1	3.93	60.112	184.4	140.7	2.45	4.924	3.23	1.6	47.95	67.5	40.0	15.0	13.0	102.0	27.36	5.55	4.75	127.5	13.3	196.0	130.66666666666666	73.33333333333333	104.0	2496.0	2895.0	2	0	0	0	0	2	0	1	0.0	317.0	0	6274.71
6539	14105	50151	phase2	34.833333333333336	2	2	20916.01	18	2	3.57	51.625600000000006	237.9	149.3	2.375	4.724	4.99	1.29	59.2	78.7	47.0	12.0	17.0	57.0	13.68	4.8	3.81	117.5	12.35	254.0	115.33333333333331	64.0	68.0	3022.0	3374.0	0	2	0	1	1	0	0	1	0.0	328.0	0	20916.01
6540	14106	50152	phase2	69.41666666666667	1	2	6225.76	2	2	5.36	102.544	345.0	140.7	2.35	6.306	6.83	1.63	77.54999999999998	98.1	37.0	13.0	20.0	85.0	8.55	4.1	5.06	155.5	13.8	211.0	146.66666666666666	80.66666666666667	76.0	3136.0	4169.0	0	1	1	1	2	0	1	1	1.0	270.0	0	6225.76
6541	14107	50155	phase2	45.41666666666666	2	2	14696.07	17	2	2.14	60.112	232.0	142.5	2.225	4.857	5.72	1.24	55.75	75.0	43.0	14.0	21.0	65.0	11.97	7.55	4.83	131.0	14.5	363.5	134.66666666666666	85.33333333333333	68.0	1754.0	2318.0	1	1	2	0	1	1	1	1	1.0	293.0	0	14696.07
6542	14108	50160	phase2	50.91666666666666	2	1	35933.92	12	2	3.57	60.112	350.9	139.9	2.25	4.763	5.22	1.42	116.55	124.0	40.0	33.0	24.0	75.0	10.26	8.849999999999998	4.76	154.5	13.0	234.5	152.0	90.0	96.0	2708.0	3274.0	3	2	1	2	0	1	0	1	1.0	289.0	0	35933.92
6543	14109	50162	phase2	40.75	2	3	4721.75	20	1	2.86	60.112	291.5	141.5	2.2	4.951	5.02	0.91	60.75	88.79999999999998	43.0	11.0	17.0	95.0	8.55	8.0	4.91	137.0	13.25	261.5	124.0	64.66666666666667	76.0	2644.0	3195.0	4	1	0	1	2	2	1	1	0.0	320.0	0	4721.75
6544	14110	50163	phase2	34.75	2	2	15031.68	9	2	3.93	60.112	261.7	140.1	2.275	4.296	5.3	0.96	56.6	76.79999999999998	36.0	5.0	14.0	71.0	6.84	4.3	4.69	132.5	12.65	267.5	100.0	60.66666666666666	80.0	2157.0	2476.0	3	2	2	2	2	1	2	1	0.0	304.0	0	15031.68
6545	14111	50167	phase2	65.33333333333333	1	1	52744.6	3	1	5.36	102.544	267.7	136.2	2.3	11.091	6.15	0.78	83.75	103.5	38.0	15.0	15.0	133.0	8.55	9.9	6.04	127.0	15.8	500.0	151.33333333333334	77.33333333333333	104.0	3462.0	4603.0	4	0	2	0	0	0	2	1	1.0	197.0	0	52744.6
6546	14112	50171	phase2	62.25	1	1	25924.65	16	1	5.0	77.08480000000002	386.6	139.8	2.3	4.607	4.94	0.91	84.25	102.0	43.0	16.0	22.0	90.0	11.97	6.3	5.01	153.5	13.2	239.0	120.0	87.33333333333333	68.0	4252.0	5194.0	2	0	0	0	1	0	0	1	0.0	319.0	0	25924.65
6547	14113	50174	phase2	26.666666666666668	2	3	7869.069999999999	14	2	2.86	51.625600000000006	309.3	141.4	2.2	4.718	4.34	1.01	57.5	79.0	43.0	17.0	18.0	63.0	8.55	5.75	4.28	125.0	12.6	264.0	109.33333333333331	58.66666666666666	64.0	3062.0	3493.0	0	0	2	1	0	1	0	1	0.0	317.0	0	7869.069999999999
6548	14114	50176	phase2	76.5	2	3	1961.91	16	2	5.36	68.59840000000001	285.5	138.9	2.3	5.817	5.43	1.24	50.95	92.5	40.0	6.0	18.0	88.0	3.42	11.6	3.96	123.5	14.0	329.0	204.0	66.66666666666667	48.0	1520.0	1521.0	3	2	1	1	1	0	2	1	1.0	110.0	0	1961.91
6549	14115	50177	phase2	43.833333333333336	2	2	6532.8	8	2	5.0	85.5712	220.1	140.4	2.2	4.763	5.72	1.29	72.25	93.2	39.0	12.0	20.0	52.0	6.84	4.9	4.57	126.0	12.4	256.5	101.33333333333331	60.0	68.0	2795.0	3405.0	1	1	1	2	2	0	1	1	0.0	320.0	0	6532.8
6550	14116	50180	phase2	74.66666666666667	2	1	36767.69	11	1	4.28	77.08480000000002	279.6	139.3	2.425	5.196	5.84	1.55	70.05	102.2	41.0	9.0	16.0	85.0	8.55	7.95	4.55	135.5	12.55	181.5	116.66666666666669	49.333333333333336	72.0	2337.0	2993.0	4	1	0	1	2	1	1	1	0.0	330.0	0	36767.69
6551	14117	50183	phase2	29.916666666666668	1	4	90056.82	23	2	4.64	77.08480000000002	416.4	149.3	2.15	4.902	5.59	0.57	88.2	99.5	42.0	18.0	18.0	66.0	17.1	10.9	5.68	155.5	12.0	296.5	100.0	68.66666666666667	80.0	4057.0	5659.0	1	1	0	0	1	2	1	1	0.0	334.0	0	90056.82
6552	14118	50185	phase2	20.166666666666668	2	2	5472.44	12	1	3.57	68.59840000000001	350.9	141.7	2.375	4.624	4.55	1.03	75.4	78.0	43.0	21.0	18.0	65.0	13.68	9.95	4.67	143.0	12.85	383.5	117.33333333333331	77.33333333333333	68.0	3121.0	3996.0	0	0	0	0	1	1	1	1	0.0	317.0	0	5472.44
6553	14119	50186	phase2	29.33333333333333	2	2	6636.35	3	2	3.57	77.08480000000002	273.6	138.3	2.325	4.541	4.99	1.11	79.5	105.3	40.0	12.0	16.0	74.0	8.55	5.7	4.24	123.5	13.3	309.5	94.0	54.0	76.0	2885.0	3185.0	3	2	0	2	2	2	2	1	0.0	327.0	0	6636.35
6554	14120	50206	phase2	69.5	1	2	12836.49	17	2	7.14	119.51680000000002	469.9	140.0	2.375	12.023	5.74	0.8499999999999999	109.1	110.2	40.0	13.0	18.0	100.0	11.97	9.85	5.31	147.0	14.4	185.5	114.0	73.33333333333333	96.0	3108.0	4288.0	1	1	2	0	1	1	1	1	1.0	46.0	1	12836.49
6555	14121	50207	phase2	53.75	1	3	2086.74	19	2	5.36	85.5712	350.9	141.1	2.3	4.752	5.17	2.07	84.9	96.9	44.0	15.0	18.0	46.0	17.1	7.599999999999999	4.58	153.0	12.35	310.0	128.66666666666666	81.33333333333333	84.0	3522.0	4542.0	1	1	1	1	1	1	1	1	0.0	310.0	0	2086.74
6556	14122	50212	phase2	38.583333333333336	1	1	81055.35	4	1	4.64	85.5712	398.5	141.3	2.325	5.373	6.52	0.98	83.4	102.5	40.0	31.0	21.0	79.0	6.84	9.25	5.28	165.5	13.25	208.0	107.33333333333331	73.33333333333333	72.0	3259.0	3964.0	1	2	1	2	1	2	1	1	0.0	323.0	0	81055.35
6557	14123	50215	phase2	56.66666666666666	2	1	45782.97	6	2	6.43	119.51680000000002	321.2	136.3	2.375	4.702	7.96	1.42	78.09999999999998	89.59999999999998	41.0	10.0	18.0	46.0	6.84	5.5	4.11	129.0	12.55	281.0	126.66666666666669	80.66666666666667	100.0	2870.0	3691.0	3	0	0	2	0	0	1	1	0.0	319.0	0	45782.97
6558	14124	50217	phase2	55.91666666666666	2	2	3365.5	10	2	3.93	60.112	404.5	142.7	2.6	6.123	5.3	1.37	89.09999999999998	111.5	38.0	10.0	17.0	90.0	5.13	5.8	4.18	126.0	12.45	395.0				2566.0	3026.0	0	1	2	1	0	0	2	1	0.0	326.0	0	3365.5
6559	14125	50220	phase2	58.91666666666666	1	3	3558.77	16	2	7.14	94.0576	571.0	144.3	2.3	5.534	6.0	1.09	79.5	94.9	47.0	37.0	27.0	101.0	10.26	7.05	5.07	151.0	12.75	305.0	128.0	78.0	72.0	3328.0	4023.0	3	2	1	1	1	0	2	1	0.0	324.0	0	3558.77
6560	14126	50221	phase2	42.333333333333336	2	1	45485.61	17	2	2.5	60.112	309.3	139.5	2.25	6.001	6.1	0.8	71.8		40.0	38.0	33.0	101.0	8.55	9.8	4.96	160.0	12.6	335.0	102.0	60.66666666666666	72.0	2386.0	2996.0	1	1	2	0	1	1	1	1	0.0	308.0	0	45485.61
6561	14127	50224	phase2	36.41666666666666	2	1	55135.68	6	1	2.86	68.59840000000001	220.1	140.3	2.25	4.824	4.5	1.32	72.29999999999998	87.79999999999998	41.0	10.0	13.0	96.0	8.55	9.1	4.19	143.0	13.1	324.0	89.33333333333333	62.0	72.0	3680.0	4825.0	2	1	2	0	2	0	2	1	0.0	315.0	0	55135.68
6562	14128	50225	phase2	56.16666666666666	2	3	2061.28	13	2	3.93	68.59840000000001	220.1	136.3	2.325	5.806	6.9	1.11	74.09999999999998	99.9	44.0	21.0	19.0	124.0	8.55	9.15	4.84	141.5	12.15	348.0	150.66666666666666	87.33333333333333	72.0	2403.0	2875.0	3	1	0	2	1	2	1	1	0.0	306.0	0	2061.28
6563	14129	50230	phase2	59.75	2	1	42345.98	3	1	4.28	68.59840000000001	267.7	140.7	2.3	14.166	6.57	1.29	60.65	84.4	39.0	47.0	31.0	113.0	3.42	9.65	4.6	146.0	13.0	267.0	174.66666666666666	12.666666666666666	124.0	1901.0	2577.0	4	0	2	0	0	0	2	1	0.0	312.0	0	42345.98
6564	14130	50231	phase2	21.75	2	2	7789.17	11	2	1.43	43.1392	166.5	139.6	2.05	5.112	4.65	1.34	63.45	81.0	34.0	10.0	16.0	51.0	3.42	6.55	3.82	104.5	13.3	327.0	105.33333333333331	69.33333333333333	68.0	2973.0	3222.0	2	0	2	2	2	2	0	1	0.0	315.0	0	7789.17
6565	14131	50241	phase2	42.75	1	2	7486.569999999999	12	1	3.93	68.59840000000001	285.5	139.7	2.4	4.546	3.57	1.81	72.45	75.2	42.0	13.0	26.0	86.0	8.55	4.0	5.12	137.5	13.85	300.0	112.66666666666669	75.33333333333333	68.0	5122.0	5515.0	0	0	0	0	1	1	1	1	0.0	321.0	0	7486.569999999999
6566	14132	50243	phase2	28.33333333333333	1	2	11387.66	5	2	5.71	85.5712	499.6	142.9	2.4	4.563	3.54	1.4	82.54999999999998	93.1	42.0	55.0	27.0	77.0	23.94	7.15	6.0	163.0	13.25	263.0	111.33333333333331	80.0	84.0	3864.0	4596.0	0	1	1	1	1	0	1	1	0.0	309.0	0	11387.66
6567	14133	50246	phase2	65.83333333333333	2	3	4834.62	15	2	4.64	60.112	392.6	142.1	2.3	5.673	5.77	0.8299999999999998	63.9	95.7	40.0	19.0	22.0	81.0	10.26	7.4	4.18	135.0	11.95	323.0	163.33333333333334	70.0	68.0	2378.0	2976.0	2	2	0	2	1	2	2	1	1.0	186.0	0	4834.62
6568	14134	50247	phase2	27.666666666666668	2	4	5194.59	12	1									45.65	67.1											93.33333333333333	68.66666666666667	96.0	3158.0	3377.0	0	0	0	0	1	1	1	1	1.0	75.0	0	5194.59
6569	14135	50251	phase2	44.75	2	1	87771.11999999998	1	1	4.28	60.112	285.5	138.2	2.175	5.373	4.24	1.14	52.7	76.29999999999998	39.0	9.0	16.0	54.0	8.55	6.75	3.93	132.0	12.65	238.5	93.33333333333333	57.333333333333336	84.0	1569.0	2621.0	4	2	2	2	2	2	0	1	0.0	334.0	0	87771.11999999998
6570	14136	50253	phase2	24.416666666666668	1	3	3025.17	13	1	4.28	85.5712	362.8	138.3	2.35	4.491	4.34	1.22	83.0	93.5	43.0	14.0	18.0	118.0	15.39	7.599999999999999	6.13	142.0	13.6	230.5	135.33333333333334	68.0	76.0	4005.0	5864.0	4	0	2	1	2	2	2	1	0.0	315.0	0	3025.17
6571	14137	50254	phase2	66.16666666666667	1	2	8116.83	20	2									113.15	123.0											167.33333333333334	88.66666666666667	64.0	1935.0	3043.0	0	0	2	0	0	0	2	1	1.0	134.0	0	8116.83
6572	14138	50257	phase2	65.66666666666667	2	1	28527.34	5	1	4.64	68.59840000000001	440.2	140.3	2.075	5.656	4.73	1.91	42.6	69.1	40.0	12.0	27.0	91.0	15.39	5.65	3.92	139.0	16.3	158.0	151.33333333333334	20.666666666666668	88.0	1729.0	2709.0	2	0	0	0	0	2	0	1	1.0	46.0	1	28527.34
6573	14139	50266	phase2	33.583333333333336	2	3	1717.11	13	2	3.93	43.1392	249.8	138.6	2.2	4.768	4.19	1.22	57.35	76.59999999999998	39.0	10.0	14.0	62.0	8.55	7.05	4.54	140.0	12.6	407.0	119.33333333333331	84.0	76.0	3277.0	3870.0	3	1	0	2	1	2	1	1	0.0	306.0	0	1717.11
6574	14140	50267	phase2	22.0	1	2	16621.46	12	2	5.0	94.0576	297.4	142.4	2.45	5.457	4.63	1.29	69.2	78.4	43.0	12.0	14.0	80.0	8.55	4.7	5.37	150.0	13.5	355.0	126.66666666666669	78.0	64.0	2991.0	3835.0	3	2	1	2	0	1	0	1	0.0	329.0	0	16621.46
6575	14141	50268	phase2	56.91666666666666	1	1	79470.67	4	1	5.71	85.5712	458.0	135.7	1.975	4.835	3.44	1.19	86.79999999999998	108.5	22.0	31.0	65.0	366.0	44.46	5.25	3.71	132.0	14.6	206.0	102.0	54.66666666666666	76.0	3456.0	4521.0	1	2	1	2	1	2	1	1	1.0	15.0	1	79470.67
6576	14142	50274	phase2	20.916666666666668	2	2	7055.93	3	1									54.6	65.7											115.33333333333331	67.33333333333333	76.0	2924.0	3707.0	4	0	2	0	0	0	2	1	0.0	313.0	0	7055.93
6577	14143	50275	phase2	44.25	2	1	34597.01	14	1	5.0	43.1392	226.0	138.8	2.2	14.566	6.54	1.06	71.85	94.6	35.0	19.0	18.0	110.0	8.55	7.3	5.6	142.0	13.65	227.5	137.33333333333334	78.66666666666667	60.0	2788.0	3375.0	3	1	1	2	1	1	2	1	1.0	222.0	0	34597.01
6578	14144	50284	phase2	35.333333333333336	2	3	3541.74	20	2	2.86	51.625600000000006	273.6	142.2	2.05	4.729	3.98	1.27	60.35	84.5	37.0	8.0	12.0	76.0	8.55	6.8	4.19	112.5	14.3	248.5	110.66666666666669	64.66666666666667	72.0	2923.0	3979.0	0	0	2	0	0	0	2	1	0.0	336.0	0	3541.74
6579	14145	50287	phase2	46.75	1	3	3527.71	21	1	4.64	68.59840000000001	416.4	141.1	2.3	6.023	5.3	0.91	82.95	97.4	42.0	83.0	49.0	100.0	10.26	8.599999999999998	5.1	154.5	12.7	289.0	114.0	78.0	76.0	3833.0	4597.0	0	2	0	1	0	1	0	1	0.0	310.0	0	3527.71
6580	14146	50291	phase2	33.25	1	2	8478.25	11	2	5.0	94.0576	356.9	140.5	2.425	5.162	4.73	0.93	62.75	78.7	40.0	20.0	18.0	99.0	17.1	5.6	5.12	151.0	12.45	291.0	122.66666666666669	86.66666666666667	60.0	3210.0	4136.0	2	0	2	2	2	2	0	1	0.0	314.0	0	8478.25
6581	14147	50297	phase2	30.5	2	2	4557.49	10	1	4.28	68.59840000000001	368.8	142.5	2.3	5.545	6.52	1.32	87.25	94.7	38.0	21.0	24.0	83.0	3.42	6.5	4.51	131.5	13.5	285.0	121.33333333333331	81.33333333333333	76.0	2384.0	2749.0	4	2	1	2	2	2	0	1	0.0	334.0	0	4557.49
6582	14148	50303	phase2	63.66666666666666	1	2	8002.68	5	2	2.86	85.5712	339.0	144.5	2.425	4.197	4.6	1.09	71.5	82.4	42.0	8.0	14.0	77.0	6.84	7.2	4.66	139.5	13.7	330.0	117.33333333333331	76.0	76.0	2509.0	3699.0	0	1	1	1	1	0	1	1	1.0	324.0	0	8002.68
6583	14149	50304	phase2	53.75	1	4	60417.2	20	2	4.28	94.0576	356.9	141.8	2.375	7.421999999999999	6.52	0.93	76.29999999999998	105.2	40.0	42.0	32.0	101.0	11.97	9.2	5.5	155.5	12.35	279.5	174.0	98.0	84.0	1993.0	2454.0	0	0	2	0	0	0	2	1	1.0	274.0	0	60417.2
6584	14150	50306	phase2	28.75	1	3	7017.91	15	2	5.36	77.08480000000002	374.7	140.3	2.4	5.262	5.53	1.37	75.7	91.5	45.0	19.0	18.0	98.0	10.26	7.5	5.02	158.5	13.1	244.5	136.66666666666666	87.33333333333333	84.0	3872.0	4636.0	2	2	0	2	1	2	2	1	0.0	303.0	0	7017.91
6585	14151	50307	phase2	60.91666666666666	2	2	6870.63	12	1	3.93	60.112	315.2	139.9	2.5	13.045	6.78	0.8299999999999998	64.2	97.7	42.0	19.0	21.0	126.0	18.81	6.5	4.65	128.0	13.35	340.0	156.66666666666666	73.33333333333333	96.0	1853.0	2196.0	0	0	0	0	1	1	1	1	1.0	119.0	0	6870.63
6586	14152	50310	phase2	66.41666666666667	1	1	19237.37	8	1	4.28	102.544	458.0	141.6	2.15	5.873	7.4	1.29	85.7	111.0	36.0	21.0	23.0	116.0	6.84	6.4	5.06	143.0	13.7	353.5	125.33333333333331	77.33333333333333	76.0	1681.0	3751.0	4	2	2	2	0	1	0	1	1.0	211.0	0	19237.37
6587	14153	50312	phase2	23.916666666666668	2	2	6103.05	22	1	3.57	85.5712	380.7	139.8	2.4	5.418	3.18	1.09	87.5	101.0	44.0	9.0	16.0	110.0	11.97	11.35	4.55	141.5	16.8	417.0	110.0	57.333333333333336	68.0	1619.0	3190.0	1	0	1	1	2	0	0	1	1.0	144.0	0	6103.05
6588	14154	50314	phase2	36.0	2	3	4854.71	20	1	6.07	51.625600000000006	386.6	143.8	2.425	7.738	5.64	0.96	118.1	136.3	40.0	20.0	14.0	102.0	6.84	10.45	4.67	129.5	15.5	299.0	117.33333333333331	75.33333333333333	80.0	3021.0	3323.0	4	1	0	1	2	2	1	1	1.0	274.0	0	4854.71
6589	14155	50317	phase2	77.41666666666667	2	1	10032.84	5	1	5.36	68.59840000000001	356.9	139.8	2.375	5.185	5.66	0.54	66.5	94.0	42.0	13.0	16.0	67.0	6.84	9.05	4.38	133.0	12.05	343.0	126.0	60.66666666666666	56.0	2649.0	3373.0	2	0	0	0	0	2	0	1	1.0	187.0	0	10032.84
6590	14156	50318	phase2	30.33333333333333	1	3	5263.53	18	2	4.28	77.08480000000002	89.2	140.3	2.45	5.029	5.28	1.22	92.35	103.4	47.0	22.0	14.0	102.0	15.39	6.45	5.07	151.5	12.3	273.5	122.66666666666669	58.66666666666666	76.0	4291.0	5680.0	0	2	0	1	1	0	0	1	0.0	328.0	0	5263.53
6591	14157	50319	phase2	53.5	2	2	8750.2	2	2									64.5												148.0	96.0	72.0	1931.0	2063.0	0	1	1	1	2	0	1	1	1.0	104.0	0	8750.2
6592	14158	50329	phase2	64.25	2	1	13188.9	13	1	4.28	68.59840000000001	303.3	143.9	2.3	5.451	6.31	1.19	69.1	83.4	42.0	15.0	27.0	130.0	6.84	7.05	4.26	135.0	12.4	226.5	120.66666666666669	64.66666666666667	92.0	1978.0	2489.0	4	0	2	1	2	2	2	1	1.0	117.0	0	13188.9
6593	14159	50332	phase2	26.5	1	2	10637.06	1	2									81.7												132.0	86.66666666666667	72.0	3810.0	4847.0	1	1	1	1	1	1	0	1	0.0	323.0	0	10637.06
6594	14160	50333	phase2	41.833333333333336	2	1	21331.75	5	1	5.36	68.59840000000001	148.7	140.2	2.2	5.312	4.34	1.19	68.5	85.7	38.0	9.0	15.0	61.0	8.55	6.2	4.17	123.0	12.35	234.0	125.33333333333331	72.0	56.0	3038.0	3874.0	2	0	0	0	0	2	0	1	0.0	317.0	0	21331.75
6595	14161	50334	phase2	49.91666666666666	1	3	4350.16	18	2	5.71	85.5712	499.6	145.4	2.275	4.407	5.38	1.66	92.1	108.2	42.0	39.0	21.0	80.0	8.55	8.8	5.06	157.5	13.6	202.0	122.66666666666669	72.0	80.0	3738.0	4492.0	0	2	0	1	1	0	0	1	0.0	316.0	0	4350.16
6596	14162	50335	phase2	30.5	1	2	8048.64	2	2	6.78	77.08480000000002	315.2	142.0	2.325	4.513	3.98	1.89	67.5	74.7	43.0	25.0	21.0	69.0	13.68	5.3	4.96	138.0	12.85	217.0	108.0	55.333333333333336	84.0			0	1	1	1	2	0	1	1	0.0	331.0	0	8048.64
6597	14163	50341	phase2	36.66666666666666	2	1	20943.16	6	1	6.43	77.08480000000002	350.9	140.0	2.425	4.924	4.84	1.99	55.35	71.1	47.0	13.0	18.0	51.0	17.1	7.15	4.11	141.0	13.35	234.0	108.0	66.0	60.0	3128.0	4486.0	2	1	2	0	2	0	2	1	0.0	315.0	0	20943.16
6598	14164	50342	phase2	47.5	2	3	2061.28	13	2	2.14	43.1392	237.9	134.4	2.175	5.396	5.9	1.71	82.84999999999998	111.8	35.0	11.0	16.0	100.0	3.42	9.1	4.68	121.5	14.25	489.5			96.0	1720.0	1883.0	3	1	0	2	1	2	1	1	0.0	307.0	0	2061.28
6599	14165	50346	phase2	23.25	1	2	9153.23	9	2	2.86	85.5712	327.1	143.0	2.35	4.346	4.16	1.22	64.95	74.7	44.0	10.0	15.0	96.0	5.13	5.0	4.89	152.5	12.5	284.5	118.0	60.66666666666666	60.0	3819.0	4447.0	3	2	2	2	2	1	2	1	0.0	305.0	0	9153.23
6600	14166	50356	phase2	68.66666666666667	1	1	45508.87	22	2	5.36	68.59840000000001	297.4	143.3	2.25	5.695	5.74	0.6999999999999998	78.5	97.5	39.0	16.0	16.0	109.0	8.55	6.75	4.86	145.5	12.85	300.5	146.0	68.0	64.0	2628.0	4061.0	2	2	0	1	1	2	1	1	0.0	306.0	0	45508.87
6601	14167	50358	phase2	38.41666666666666	2	2	4411.97	10	1	3.93	60.112	273.6	138.9	2.275	5.007	4.19	1.68	59.9	77.0	39.0	7.0	17.0	95.0	10.26	5.3	4.44	115.0	14.95	261.0	92.66666666666669	58.0	72.0			4	2	1	2	2	2	0	1	0.0	335.0	0	4411.97
6602	14168	50360	phase2	68.33333333333333	1	1	54805.67	8	2	4.64	68.59840000000001	279.6	140.5	2.275	5.834	6.26	0.88	80.09999999999998	102.8	40.0	10.0	16.0	114.0	8.55	6.95	4.53	133.5	12.65	259.5	143.33333333333334	82.0	92.0	2420.0	4021.0	1	1	1	2	2	0	1	1	1.0	205.0	0	54805.67
6603	14169	50362	phase2	54.16666666666666	2	4	34115.5	19	1	4.64	51.625600000000006	208.2	144.2	2.15	5.573	5.33	1.76	44.1	70.5	38.0	14.0	16.0	62.0	6.84	6.8	4.25	128.0	13.85	279.0	114.66666666666669	67.33333333333333	76.0	2149.0	2444.0	0	2	0	2	2	0	2	1	0.0	321.0	0	34115.5
6604	14170	50364	phase2	31.75	1	2	8303.5	6	2	3.21	102.544	434.2	141.7	2.25	4.435	4.91	0.93	92.95	113.4	40.0	41.0	29.0	96.0	22.23	5.45	4.92	141.0	12.5	215.5	126.0	76.66666666666667	64.0	2754.0	3193.0	3	0	0	2	0	0	1	1	0.0	330.0	0	8303.5
6605	14171	50366	phase2	45.583333333333336	1	2	5362.31	10	2	5.36	77.08480000000002	350.9	141.5	2.25	4.679	6.88	0.91	85.59999999999998	92.0	42.0	8.0	14.0	146.0	5.13	12.5	5.45	139.5	15.6	213.0	123.33333333333331	86.66666666666667	64.0	3881.0	5232.0	0	1	2	1	0	0	2	1	1.0	285.0	0	5362.31
6606	14172	50368	phase2	66.83333333333333	1	3	3484.84	14	1	5.36	77.08480000000002	362.8	133.9	2.35	5.756	5.84	1.03	101.85	111.7	39.0	18.0	29.0	84.0	10.26	8.15	4.86	143.5	13.95	311.5	143.33333333333334	68.66666666666667	56.0	3530.0	4661.0	3	1	1	2	1	1	2	1	1.0	278.0	0	3484.84
6607	14173	50371	phase2	69.25	1	3	1834.04	16	1	7.849999999999999	94.0576	463.9	140.5	2.175	5.124	5.69	0.93	75.7	102.9	39.0	20.0	27.0	70.0	17.1	6.9	4.89	145.5	12.4	195.5	140.0	82.0	60.0	2898.0	4318.0	2	0	0	0	1	0	0	1	0.0	320.0	0	1834.04
6608	14174	50374	phase2	36.25	1	2	14882.82	14	2	3.93	68.59840000000001	255.8	139.8	2.25	4.435	3.96	1.24	68.45	78.09999999999998	42.0	12.0	18.0	83.0	10.26	2.65	4.97	147.5	12.0	228.0	120.0	80.66666666666667	60.0	3563.0	4348.0	0	0	2	1	0	1	0	1	0.0	318.0	0	14882.82
6609	14175	50375	phase2	30.75	2	2	4706.3	10	1	3.93	60.112	273.6	138.6	2.25	4.885	4.14	1.09	86.0	111.0	38.0	13.0	15.0	61.0	6.84	4.45	4.59	134.5	12.05	286.5	111.33333333333331	80.66666666666667	84.0	3004.0	3446.0	4	2	1	2	2	2	0	1	0.0	334.0	0	4706.3
6610	14176	50376	phase2	72.33333333333333	2	3	1760.68	16	2	7.5	85.5712	374.7	138.2	2.4	10.802	3.85	1.37	58.45	85.9	36.0	13.0	22.0	98.0	10.26	5.6	4.46	126.0	14.75	134.5	158.0	83.33333333333333	92.0	1355.0	1574.0	3	2	1	1	1	0	2	1	1.0	0.0	1	1760.68
6611	14177	50379	phase2	47.0	2	1	32655.69	19	1	5.0	43.1392	214.1	138.6	2.15	15.82	5.84	1.19	88.0	109.9	37.0	15.0	12.0	113.0	8.55	8.949999999999998	5.1	158.0	12.55	292.0	130.66666666666666	74.0	84.0	2897.0	3556.0	0	2	0	2	2	0	2	1	0.0	321.0	0	32655.69
6612	14178	50387	phase2	77.0	2	1	14380.41	7	1	5.0	77.08480000000002	368.8	141.5	2.35	5.973	7.889999999999999	1.29	68.65	92.2	42.0	11.0	20.0	90.0	17.1	8.25	5.12	152.5	12.65	211.0	146.0	85.33333333333333	84.0	2441.0	3021.0	1	0	0	2	1	2	0	1	1.0	226.0	0	14380.41
6613	14179	50391	phase2	66.83333333333333	1	3	715.89	13	1	5.36	85.5712	398.5	143.2	2.125	6.278	5.2	1.06	84.5	102.6	41.0	17.0	21.0	114.0	6.84	7.9	5.81	154.5	15.95	184.5	157.33333333333334	90.66666666666669	88.0	2662.0	3614.0	4	0	2	1	2	2	2	1	1.0	187.0	0	715.89
6614	14180	50396	phase2	34.083333333333336	2	2	7635.92	2	2	2.86	68.59840000000001	243.9	140.9	2.35	5.057	6.05	1.63	90.6	105.5	42.0	63.0	31.0	150.0	6.84	7.3	4.59	135.5	12.55	246.0	109.33333333333331	76.0	68.0	3826.0	4477.0	0	1	1	1	2	0	1	1	0.0	332.0	0	7635.92
6615	14181	50400	phase2	62.0	2	3	985.8900000000002	19	2	5.36	68.59840000000001	273.6	138.7	2.325	19.656	5.46	0.8299999999999998	61.75	97.5	37.0	20.0	19.0	110.0	6.84	5.65	5.07	146.5	12.4	332.0	142.0	81.33333333333333	80.0	2218.0	3014.0	1	1	1	1	1	1	1	1	1.0	305.0	0	985.8900000000002
6616	14182	50401	phase2	71.0	2	1	8994.399999999998	9	1	5.36	85.5712	362.8	142.7	2.35	4.535	7.29	1.27	88.84999999999998	111.8	44.0	14.0	19.0	128.0	6.84	8.65	4.68	148.0	12.7	255.0	162.66666666666666	77.33333333333333	72.0	2292.0	2853.0	2	0	1	0	0	1	0	1	1.0	175.0	0	8994.399999999998
6617	14183	50424	phase2	72.16666666666667	2	1	52112.31	14	2	5.71	60.112	392.6	138.0	2.125	11.341	5.9	1.22	89.54999999999998	133.3	36.0	18.0	13.0	94.0	13.68	8.8	4.47	136.5	11.95	306.5	154.66666666666666	52.0	84.0	1343.0	1775.0	0	0	2	1	0	1	0	1	1.0	43.0	1	52112.31
6618	14184	50432	phase2	23.25	2	3	4416.05	20	2	2.5	51.625600000000006	237.9	140.8	2.35	4.679	4.6	1.45	73.29999999999998	85.0	38.0	13.0	19.0	89.0	6.84	9.5	4.68	132.0	14.25	276.5	101.33333333333331	54.66666666666666	88.0	3488.0	4318.0	0	0	2	0	0	0	2	1	0.0	337.0	0	4416.05
6619	14185	50447	phase2	21.08333333333333	2	2	12708.12	17	2	3.21	77.08480000000002	255.8	140.4	2.375	5.223	4.86	1.14	90.8	106.4	43.0	15.0	14.0	101.0	5.13	6.65	5.21	154.0	12.45	272.5	94.66666666666669	71.33333333333333	76.0	3116.0	3404.0	1	1	2	0	1	1	1	1	0.0	307.0	0	12708.12
6620	14186	50449	phase2	27.83333333333333	1	1	48339.48	9	2	3.93	77.08480000000002	392.6	138.2	2.225	4.419	5.07	1.03	89.7	103.7	41.0	51.0	28.0	101.0	20.52	9.45	5.13	160.0	12.65	318.5	124.66666666666669	87.33333333333333	80.0	3852.0	5614.0	3	2	2	2	2	1	2	1	0.0	304.0	0	48339.48
6621	14187	50453	phase2	66.41666666666667	1	1	29076.52	4	2	5.0	94.0576	428.3	141.7	2.425	5.446	5.64	0.8	64.5	93.5	45.0	18.0	29.0	101.0	6.84	8.75	4.29	134.5	12.55	257.0	136.0	64.0	84.0	2541.0	3799.0	2	1	0	1	2	0	2	1	1.0	229.0	0	29076.52
6622	14188	50457	phase2	42.75	2	2	4981.85	9	1	3.57	68.59840000000001	386.6	142.1	2.175	5.668	4.65	1.09	82.9	106.2	39.0	14.0	19.0	74.0	5.13	4.0	4.68	121.0	14.6	292.5	125.33333333333331	86.0	72.0	2131.0	2896.0	2	0	1	0	0	1	0	1	0.0	324.0	0	4981.85
6623	14189	50459	phase2	47.5	1	3	1478.9	13	2	3.93	85.5712	374.7	139.1	2.175	8.227	4.71	1.06	109.55	125.8	39.0	27.0	20.0	99.0	10.26	6.95	5.28	168.0	13.45	263.0	134.0	86.0	72.0	3418.0	4428.0	3	1	0	2	1	2	1	1	0.0	305.0	0	1478.9
6624	14190	50462	phase2	30.666666666666668	1	3	4526.53	20	1	5.0	68.59840000000001	279.6	141.8	2.3	5.101	5.2	1.14	86.29999999999998	89.29999999999998	44.0	21.0	26.0	73.0	13.68	4.95	4.63	150.5	12.95	304.0	110.66666666666669	60.66666666666666	56.0	4106.0	5969.0	4	1	0	1	2	2	1	1	0.0	320.0	0	4526.53
6625	14191	50465	phase2	70.83333333333333	2	1	6296.08	10	2	6.07	60.112	273.6	141.9	2.2	4.935	5.77	0.96	53.25	90.8	38.0	10.0	13.0	116.0	6.84	8.8	4.64	146.5	12.85	266.0	130.66666666666666	76.66666666666667	144.0	1336.0	2007.0	0	1	2	1	0	0	2	1	1.0	172.0	0	6296.08
6626	14192	50467	phase2	58.0	2	1	20079.78	14	1	2.86	34.6528	267.7	136.0	2.475	10.913	7.24	1.27	64.35	97.4	41.0	14.0	18.0	84.0	13.68	6.2	4.95	147.5	12.3	305.5	124.66666666666669	68.66666666666667	84.0	2478.0	3041.0	3	1	1	2	1	1	2	1	1.0	240.0	0	20079.78
6627	14193	50469	phase2	24.666666666666668	2	2	5176.35	18	1	4.28	68.59840000000001	196.3	138.1	2.225	4.968	3.83	1.55	53.3	64.7	44.0	7.0	19.0	45.0	11.97	3.9	4.31	72.5	24.15	283.0	105.33333333333331	74.0	84.0	2440.0	3107.0	2	0	2	0	0	1	2	1	0.0	322.0	0	5176.35
6628	14194	50470	phase2	78.41666666666667	1	3	1974.39	16	1	6.07	60.112	196.3	140.6	2.15	11.646	4.5	1.06	104.8	120.6	39.0	18.0	26.0	60.0	6.84	6.9	5.46	142.0	14.05	249.5	143.33333333333334	88.66666666666667	84.0	2562.0	3463.0	2	0	0	0	1	0	0	1	1.0	157.0	0	1974.39
6629	14195	50475	phase2	25.75	2	3	3260.53	16	2	2.5	51.625600000000006	232.0	141.6	2.25	5.279	3.93	1.19	60.5	84.9	43.0	11.0	18.0	69.0	15.39	8.849999999999998	4.39	125.5	12.85	236.0	104.0	72.0	76.0	3489.0	3750.0	3	2	1	1	1	0	2	1	0.0	325.0	0	3260.53
6630	14196	50478	phase2	70.33333333333333	2	1	36767.69	11	1	6.07	77.08480000000002	291.5	137.5	2.1	5.607	7.16	1.11	100.65		37.0	5.0	9.0	103.0	17.1	8.449999999999998	3.98	126.0	14.85	246.0	142.66666666666666	69.33333333333333	64.0			4	1	0	1	2	1	1	1	1.0	184.0	0	36767.69
6631	14197	50479	phase2	64.16666666666667	2	2	10382.16	5	2	3.93	60.112	279.6	144.7	2.225	4.785	6.05	0.8499999999999999	84.79999999999998	105.1	38.0	11.0	15.0	117.0	5.13	5.4	5.08	147.0	13.7	424.0	109.33333333333331	71.33333333333333	76.0	1955.0	2736.0	0	1	1	1	1	0	1	1	0.0	310.0	0	10382.16
6632	14198	50481	phase2	49.66666666666666	1	3	5008.99	23	1	5.71	85.5712	386.6	143.1	2.3	4.813	5.66	1.34	71.45	91.4	45.0	26.0	24.0	59.0	13.68	5.8	5.21	160.5	12.45	266.5	112.66666666666669	64.0	68.0			3	2	2	0	0	2	2	1	0.0	312.0	0	5008.99
6633	14199	50482	phase2	33.5	2	3	4703.0	15	2	5.36	60.112	249.8	138.6	2.275	5.323	3.8	0.78	69.84	92.6	42.0	46.0	38.0	75.0	5.13	10.3	4.23	126.5	12.7	327.5	96.66666666666669	62.66666666666666	72.0	3609.0	4309.0	2	2	0	2	1	2	2	1	0.0	303.0	0	4703.0
6634	14200	50490	phase2	74.41666666666667	1	2	5963.9	8	2	6.78	128.0032	517.5	145.4	2.3	5.268	6.28	1.11	75.15	93.2	38.0	18.0	22.0	90.0	10.26	4.75	5.22	144.0	13.65	180.5	203.33333333333331	94.66666666666669	60.0	2495.0	3135.0	1	1	1	2	2	0	1	1	1.0	150.0	0	5963.9
6635	14201	50492	phase2	61.66666666666666	2	3	3158.5	19	1	6.43	68.59840000000001	255.8	142.3	2.4	6.162	7.679999999999999	2.61	59.7	91.4	42.0	15.0	17.0	97.0	13.68	9.05	4.74	131.0	19.0	246.0	119.33333333333331	0.0	68.0	2561.0	3437.0	0	2	0	2	2	0	2	1	0.0	321.0	0	3158.5
6636	14202	50494	phase2	33.166666666666664	2	2	9300.29	5	2	2.86	68.59840000000001	380.7	140.0	2.3	5.695	5.15	1.32	103.7	113.2	37.0	13.0	15.0	76.0	8.55	11.8	4.94	145.0	14.25	233.5	107.33333333333331	56.66666666666666	80.0			0	1	1	1	1	0	1	1	0.0	310.0	0	9300.29
6637	14203	50502	phase2	34.583333333333336	1	1	99346.61	1	1	3.93	68.59840000000001	333.1	141.3	2.25	5.218	4.24	1.11	72.05	82.4	42.0	9.0	13.0	84.0	8.55	10.4	5.18	152.0	13.5	262.0	112.66666666666669	74.66666666666667	72.0	3819.0	4763.0	4	2	2	2	2	2	0	1	0.0	333.0	0	99346.61
6638	14204	50508	phase2	63.16666666666666	2	1	25209.52	5	1	5.36	60.112	374.7	139.9	2.45	6.461	5.66	1.45	55.85	82.29999999999998	42.0	8.0	19.0	81.0	10.26	6.65	4.63	145.5	13.5	185.0	106.0	18.666666666666668	72.0	978.0	1999.0	2	0	0	0	0	2	0	1	1.0	171.0	0	25209.52
6639	14205	50513	phase2	50.583333333333336	2	1	101865.97	17	2	5.71	85.5712	327.1	138.8	2.2	4.252	4.55	1.66	70.3	88.2	40.0	14.0	18.0	59.0	13.68	4.35	4.57	133.0	12.2	179.5	104.0	61.333333333333336	64.0	2807.0	3309.0	1	1	2	0	1	1	1	1	0.0	330.0	0	101865.97
6640	14206	50518	phase2	33.416666666666664	2	2	5987.52	12	2	5.0	68.59840000000001	297.4	137.1	2.375	4.752	4.55	1.89	70.8	85.2	40.0	16.0	17.0	64.0	13.68	8.099999999999998	4.65	134.0	13.6	353.0	111.33333333333331	75.33333333333333	80.0	2572.0	2983.0	3	2	1	2	0	1	0	1	0.0	328.0	0	5987.52
6641	14207	50520	phase2	46.5	2	2	6874.25	20	2	6.07	68.59840000000001	285.5	140.9	2.25	4.58	5.48	1.76	72.9	92.3	39.0	6.0	14.0	78.0	11.97	6.5	3.43	113.0	13.05	251.5	130.66666666666666	72.66666666666667	76.0	2759.0	3693.0	0	0	2	0	0	0	2	1	0.0	336.0	0	6874.25
6642	14208	50522	phase2	73.41666666666667	2	1	51529.79	6	2	5.71	68.59840000000001	291.5	139.9	2.225	4.946	6.52	1.47	70.85	92.0	36.0	16.0	21.0	89.0	10.26	2.85	4.13	129.0	12.2	179.5	156.66666666666666	76.0	72.0	2555.0	3149.0	3	0	0	2	0	0	1	1	1.0	293.0	0	51529.79
6643	14209	50528	phase2	26.83333333333333	1	1	97070.46	18	1	6.07	77.08480000000002	398.5	139.5	2.4	5.451	4.06	1.78	73.34999999999998	79.5	46.0	12.0	19.0	86.0	10.26	6.45	5.39	161.0	12.15	237.0	110.0	71.33333333333333	68.0	4930.0	5532.0	2	0	2	0	0	1	2	1	0.0	322.0	0	97070.46
6644	14210	50529	phase2	20.666666666666668	1	3	10249.43	16	1	5.36	68.59840000000001	327.1	140.3	2.45	5.373	3.67	1.19	79.84999999999998	88.29999999999998	46.0	21.0	24.0	124.0	10.26	5.15	5.14	150.0	12.95	143.0	134.0	62.0	68.0	3909.0	5258.0	2	0	0	0	1	0	0	1	0.0	320.0	0	10249.43
6645	14211	50530	phase2	64.08333333333333	1	1	28473.54	17	2	10.0	94.0576	463.9	143.7	2.175	6.034	2.9	1.11	73.2	97.8	42.0	48.0	64.0	144.0	17.1	6.7	4.44	149.5	13.0	187.5	113.33333333333331	78.0	52.0	3759.0	5488.0	1	1	2	0	1	1	1	1	1.0	178.0	0	28473.54
6646	14212	50531	phase2	25.666666666666668	1	3	2567.8	19	2	5.0	68.59840000000001	303.3	140.9	2.375	4.963	6.85	0.93	60.8	74.2	46.0	28.0	22.0	93.0	10.26	4.3	5.74	160.0	13.0	241.0	116.0	90.0	68.0	4586.0	5411.0	1	1	1	1	1	1	1	1	0.0	309.0	0	2567.8
6647	14213	50533	phase2	50.5	1	2	7630.83	6	1	5.71	68.59840000000001	226.0	141.6	2.35	4.557	4.11	0.8299999999999998	71.95	89.09999999999998	42.0	10.0	20.0	74.0	5.13	6.85	5.88	135.0	14.65	241.0	110.0	74.66666666666667	80.0	2353.0	3697.0	2	1	2	0	2	0	2	1	0.0	312.0	0	7630.83
6648	14214	50539	phase2	52.41666666666666	2	1	45782.97	6	2	6.43	60.112	172.5	141.4	2.225	4.907	5.33	1.66	61.7	75.0	39.0	19.0	16.0	56.0	6.84	4.6	3.99	124.0	12.7	187.0	98.66666666666669	66.0	76.0	3313.0	4098.0	3	0	0	2	0	0	1	1	0.0	331.0	0	45782.97
6649	14215	50540	phase2	24.5	1	3	4841.2	21	2	5.71	77.08480000000002	297.4	142.2	2.35	5.04	3.62	1.32	59.75	76.79999999999998	43.0	22.0	17.0	66.0	11.97	5.3	5.32	160.0	12.65	218.5	122.66666666666669	68.0	60.0	4002.0	4740.0	4	0	2	0	1	2	1	1	0.0	312.0	0	4841.2
6650	14216	50541	phase2	45.66666666666666	2	2	3365.5	10	2	4.64	51.625600000000006	255.8	138.0	2.175	5.34	5.02	1.5	88.0	94.0	40.0	16.0	18.0	154.0	6.84	3.6	4.89	133.5	13.45	238.5	107.33333333333331	79.33333333333333	72.0	2919.0	3489.0	0	1	2	1	0	0	2	1	0.0	327.0	0	3365.5
6651	14217	50542	phase2	59.083333333333336	2	1	42345.98	3	1	3.93	60.112	345.0	145.0	2.325	4.663	6.08	1.55	58.3	76.29999999999998	40.0	19.0	24.0	86.0	10.26	5.55	5.02	142.0	12.2	210.0	130.66666666666666	70.0	68.0	1863.0	3007.0	4	0	2	0	0	0	2	1	1.0	77.0	0	42345.98
6652	14218	50543	phase2	21.916666666666668	2	2	7542.88	11	2	2.86	68.59840000000001	214.1	140.7	2.25	4.491	4.68	1.47	54.0	70.0	39.0	10.0	14.0	46.0	5.13	8.55	4.64	140.0	12.8	296.5	107.33333333333331	68.0	88.0	2960.0	3324.0	2	0	2	2	2	2	0	1	0.0	313.0	0	7542.88
6653	14219	50544	phase2	39.083333333333336	1	2	7622.54	18	1	5.36	94.0576	386.6	144.0	2.225	5.101	5.33	1.53	87.54999999999998	87.79999999999998	39.0	27.0	33.0	62.0	10.26	5.8	5.29	143.5	13.7	283.0	117.33333333333331	72.0	68.0	4100.0	4739.0	2	0	2	0	0	1	2	1	0.0	322.0	0	7622.54
6654	14220	50550	phase2	22.75	1	2	7613.45	16	2	6.43	102.544	458.0	140.0	2.325	4.074	4.27	1.45	102.9	107.8	40.0	21.0	44.0	91.0	10.26	9.55	5.68	144.5	13.9	220.5	112.66666666666669	68.66666666666667	92.0	3250.0	3925.0	3	2	1	1	1	0	2	1	0.0	325.0	0	7613.45
6655	14221	50556	phase2	64.66666666666667	1	3	2146.92	20	2	5.36	85.5712	285.5	143.2	2.325	9.353	4.42	1.06	77.84999999999998	105.0	41.0	12.0	15.0	81.0	10.26	9.9	5.08	149.0	13.65	229.5	133.33333333333334	76.0	104.0	2728.0	3481.0	0	0	2	0	0	0	2	1	1.0	103.0	0	2146.92
6656	14222	50558	phase2	26.666666666666668	1	3	7017.91	15	2	2.86	77.08480000000002	243.9	142.8	2.3	8.204	4.5	1.03	66.1	86.79999999999998	36.0	14.0	18.0	104.0	6.84	8.8	4.63	136.0	12.3	522.0	102.0	71.33333333333333	80.0	3187.0	3430.0	2	2	0	2	1	2	2	1	1.0	311.0	0	7017.91
6657	14223	50559	phase2	61.16666666666666	1	4	16237.77	12	1	3.57	68.59840000000001	458.0	141.0	2.375	6.389	6.13	1.24	85.04999999999998	99.4	36.0	16.0	17.0	105.0	8.55	9.3	4.71	139.5	13.65	290.5	127.33333333333331	83.33333333333333	96.0	3108.0	4245.0	0	0	0	0	1	1	1	1	1.0	236.0	0	16237.77
6658	14224	50560	phase2	25.83333333333333	2	2	7046.48	3	2	3.21	60.112	214.1	139.7	2.15	5.013	4.81	2.09	69.2	83.09999999999998	37.0	12.0	15.0	78.0	8.55	5.35	4.5	137.0	13.35	178.5	109.33333333333331	61.333333333333336	72.0	2393.0	3307.0	3	2	0	2	2	2	2	1	0.0	328.0	0	7046.48
6659	14225	50562	phase2	40.083333333333336	1	2	7161.03	8	1	6.07	77.08480000000002	398.5	142.9	2.075	5.557	4.29	0.98	106.05	109.6	36.0	13.0	13.0	63.0	6.84	5.7	5.4	153.0	13.25	207.0	114.66666666666669	67.33333333333333	92.0	3882.0	4502.0	4	2	2	2	0	1	0	1	0.0	319.0	0	7161.03
6660	14226	50566	phase2	56.333333333333336	1	1	72121.74	20	1	4.28	94.0576	422.3	141.6	2.25	5.423	6.05	1.11	87.5	95.1	44.0	16.0	20.0	73.0	15.39	4.0	4.61	149.0	12.1	178.0	142.66666666666666	82.66666666666667	68.0	4454.0	6029.0	4	1	0	1	2	2	1	1	0.0	320.0	0	72121.74
6661	14227	50568	phase2	69.33333333333333	2	1	31614.51	1	2	7.5	68.59840000000001	237.9	141.7	2.425	5.057	6.49	1.06	72.5	89.59999999999998	39.0	23.0	22.0	85.0	6.84	5.05	4.87	139.5	12.05	311.5	130.66666666666666	73.33333333333333	76.0	2266.0	3211.0	1	1	1	1	1	1	0	1	0.0	324.0	0	31614.51
6662	14228	50569	phase2	40.0	2	1	20943.16	5	1	2.5	60.112	255.8	143.0	2.2	5.906	4.5	1.09	88.84999999999998	96.2	40.0	11.0	15.0	66.0	6.84	6.75	4.59	129.5	13.55	236.5	107.33333333333331	64.66666666666667	56.0	2750.0	3208.0	2	0	0	0	0	2	0	1	0.0	317.0	0	20943.16
6663	14229	50571	phase2	26.5	2	2	9300.29	5	2	3.21	68.59840000000001	321.2	140.0	2.25	4.763	4.58	1.76	74.15	77.7	35.0	6.0	12.0	42.0	8.55	4.95	4.0	126.0	13.2	324.0	115.33333333333331	58.0	68.0	3365.0	4082.0	0	1	1	1	1	0	1	1	0.0	307.0	0	9300.29
6664	14230	50574	phase2	36.583333333333336	2	2	6156.08	12	1	2.86	60.112	196.3	140.4	2.425	4.929	4.86	0.98	84.65	90.0	39.0	6.0	13.0	94.0	5.13	4.5	4.22	110.5	13.9	254.5	100.0	72.66666666666667	72.0	2477.0	2910.0	0	0	0	0	1	1	1	1	1.0	309.0	0	6156.08
6665	14231	50575	phase2	69.75	1	2	5192.95	3	2	4.64	85.5712	255.8	136.5	2.475	17.785	5.53	1.34	73.34999999999998	91.9	37.0	9.0	10.0	43.0	8.55	3.6	4.61	122.5	13.85	179.0	132.66666666666666	68.0	96.0	2209.0	3346.0	3	2	0	2	2	2	2	1	1.0	49.0	1	5192.95
6666	14232	50576	phase2	20.416666666666668	1	3	7955.71	7	1	6.43	77.08480000000002	422.3	141.9	2.25	5.39	3.39	1.11	57.75	74.09999999999998	48.0	10.0	15.0	79.0	15.39	11.9	5.58	156.5	12.6	175.5	100.66666666666669	54.0	84.0	4273.0	5022.0	1	0	0	2	1	2	0	1	0.0	306.0	0	7955.71
6667	14233	50578	phase2	43.41666666666666	2	1	87771.11999999998	1	1	4.28	51.625600000000006	279.6	139.4	2.1	4.585	4.37	1.14	50.5	72.9	38.0	6.0	12.0	95.0	10.26	7.8	4.41	139.5	12.5	226.5	122.66666666666669	80.66666666666667	80.0	2593.0	3287.0	4	2	2	2	2	2	0	1	0.0	333.0	0	87771.11999999998
6668	14234	50579	phase2	25.166666666666668	2	3	3400.2	22	1	3.21	51.625600000000006	220.1	142.1	2.225	5.185	3.03	1.22	60.15	76.0	37.0	9.0	16.0	69.0	8.55	6.3	4.14	125.0	12.7	204.0	98.0	45.333333333333336	64.0	3299.0	3666.0	1	0	1	1	2	0	0	1	0.0	331.0	0	3400.2
6669	14235	50580	phase2	55.16666666666666	2	3	2932.87	13	1						4.485	6.1	2.2	51.5	71.7						9.6	4.14	119.0	12.8	258.0	173.33333333333334	74.66666666666667	72.0	2337.0	2943.0	4	0	2	1	2	2	2	1	0.0	316.0	0	2932.87
6670	14236	50581	phase2	71.5	1	4	52622.5	20	2	18.56	204.3808	529.4	140.5	2.2	5.412	4.58	0.8299999999999998	61.8	86.4	37.0	8.0	19.0	57.0	8.55	5.6	3.32	103.5	12.85	210.0	170.66666666666666	100.66666666666669	64.0	2110.0	3104.0	0	0	2	0	0	0	2	1	1.0	159.0	0	52622.5
6671	14237	50588	phase2	66.66666666666667	2	2	6168.01	17	1	5.36	60.112	303.3	144.8	2.3	4.863	6.72	1.47	79.79999999999998	107.0	38.0	23.0	20.0	63.0	5.13	4.2	4.06	113.5	14.65	264.5	142.66666666666666	65.33333333333333	84.0			0	0	1	1	0	0	0	1	0.0	336.0	0	6168.01
6672	14238	50589	phase2	40.16666666666666	2	1	45485.61	17	2	4.28	68.59840000000001	220.1	138.6	2.25	4.974	4.16	1.68	60.4	72.0	41.0	14.0	20.0	63.0	6.84	5.0	4.62	134.0	12.95	179.5	98.0	55.333333333333336	64.0	3631.0	4714.0	1	1	2	0	1	1	1	1	0.0	331.0	0	45485.61
6673	14239	50592	phase2	66.66666666666667	1	1	16550.68	6	1	5.0	77.08480000000002	285.5	144.4	2.275	6.123	4.94	1.09	95.4	117.1	43.0	13.0	20.0	82.0	17.1	9.05	4.63	150.5	12.75	212.5	144.0	75.33333333333333	52.0	2368.0	3703.0	2	1	2	0	2	0	2	1	1.0	235.0	0	16550.68
6674	14240	50594	phase2	37.833333333333336	1	2	5793.47	12	2									102.95												144.0	96.66666666666669	76.0			3	2	1	2	0	1	0	1	0.0	329.0	0	5793.47
6675	14241	50598	phase2	30.416666666666668	1	1	93983.76	6	2	6.78	94.0576	440.2	144.2	2.25	5.101	4.22	1.27	89.9	88.79999999999998	41.0	12.0	21.0	77.0	13.68	5.45	5.64	162.5	12.7	206.5	100.0	66.66666666666667	64.0	4386.0	6229.0	3	0	0	2	0	0	1	1	0.0	329.0	0	93983.76
6676	14242	50599	phase2	72.25	2	1	23687.41	21	2	5.36	60.112	166.5	138.5	2.175	4.652	6.72	1.97	54.4	74.5	37.0	17.0	30.0	104.0	6.84	5.4	4.57	134.5	12.5	288.5	132.66666666666666	77.33333333333333	88.0	1891.0	2649.0	4	0	2	0	1	2	1	1	1.0	281.0	0	23687.41
6677	14243	50600	phase2	37.16666666666666	1	2	4703.81	10	2	3.21	102.544	362.8	145.2	2.35	4.646	4.78	1.81	84.84999999999998	86.59999999999998	41.0	128.0	172.0	169.0	8.55	5.15	5.32	153.0	14.15	175.0	122.66666666666669	86.66666666666667	68.0	4505.0	5707.0	0	1	2	1	0	0	2	1	0.0	328.0	0	4703.81
6678	14244	50605	phase2	46.41666666666666	1	3	7576.0	16	1	7.5	85.5712	463.9	141.8	2.3	6.051	5.38	1.4	80.2	95.1	45.0	44.0	32.0	84.0	13.68	5.45	4.58	135.5	13.8	162.0	124.66666666666669	81.33333333333333	68.0	3901.0	4672.0	2	0	0	0	1	0	0	1	0.0	320.0	0	7576.0
6679	14245	50608	phase2	25.75	2	3	9187.74	14	2	3.93	68.59840000000001	362.8	140.2	2.375	4.641	3.62	0.96	65.25	75.79999999999998	41.0	10.0	15.0	48.0	10.26	9.65	4.81	143.5	12.05	251.5	100.66666666666669	59.333333333333336	64.0	3528.0	3818.0	0	0	2	1	0	1	0	1	0.0	317.0	0	9187.74
6680	14246	50633	phase2	47.41666666666666	2	3	2932.87	13	1	2.5	51.625600000000006	172.5	142.3	2.325	4.785	5.79	1.03	63.55	98.1	38.0	10.0	14.0	79.0	3.42	11.15	4.93	146.0	12.5	222.0	132.0	88.66666666666667	84.0	2417.0	3361.0	4	0	2	1	2	2	2	1	0.0	316.0	0	2932.87
6681	14247	50634	phase2	32.416666666666664	1	3	6645.28	20	1	5.36	60.112	350.9	139.0	2.25	4.979	5.25	1.06	79.59999999999998	101.1	44.0	52.0	31.0	94.0	10.26	8.15	5.55	163.0	12.9	312.0	111.33333333333331	81.33333333333333	72.0	4309.0	5222.0	4	1	0	1	2	2	1	1	0.0	319.0	0	6645.28
6682	14248	50639	phase2	65.08333333333333	1	1	29076.52	4	2	3.93	77.08480000000002	333.1	137.3	2.35	7.161	4.24	0.88	74.59999999999998	93.0	39.0	15.0	22.0	67.0	10.26	4.4	4.94	150.0	12.55	251.5	124.0	60.66666666666666	68.0	2773.0	3660.0	2	1	0	1	2	0	2	1	1.0	143.0	0	29076.52
6683	14249	50643	phase2	35.833333333333336	2	2	15031.68	9	2	5.36	77.08480000000002	249.8	144.5	2.225	4.863	4.06	1.34	72.75	80.0	40.0	8.0	15.0	57.0	3.42	3.25	3.83	112.5	12.65	216.5	111.33333333333331	68.66666666666667	68.0	3681.0	4665.0	3	2	2	2	2	1	2	1	0.0	305.0	0	15031.68
6684	14250	50648	phase2	55.5	2	1	17346.64	8	1	5.0	77.08480000000002	339.0	138.8	2.125	5.551	7.42	1.86	79.0	104.5	34.0	8.0	13.0	56.0	6.84	5.65	4.67	142.0	12.3	220.0	110.66666666666669	70.66666666666667	80.0	2743.0	3889.0	4	2	2	2	0	1	0	1	0.0	318.0	0	17346.64
6685	14251	50649	phase2	40.16666666666666	1	2	8798.45	22	2									73.79999999999998	79.09999999999998											125.33333333333331	77.33333333333333	56.0	3510.0	4484.0	2	2	0	1	1	2	1	1	0.0	308.0	0	8798.45
6686	14252	50653	phase2	61.25	2	4	31614.51	1	2	4.28	60.112	291.5	143.8	2.25	5.557	7.11	1.4	67.1	92.2	40.0	9.0	14.0	115.0	10.26	8.349999999999998	4.44	133.5	13.15	191.5	117.33333333333331	64.0	68.0	2664.0	3226.0	1	1	1	1	1	1	0	1	1.0	310.0	0	31614.51
6687	14253	50660	phase2	71.08333333333333	1	1	14008.97	9	2	4.64	111.0304	297.4	143.2	2.275	5.901	7.06	1.99	70.85	93.1	41.0	7.0	18.0	141.0	5.13	5.0	4.58	144.5	13.85	284.0	151.33333333333334	82.66666666666667	92.0	2412.0	3684.0	3	2	2	2	2	1	2	1	1.0	57.0	1	14008.97
6688	14254	50662	phase2	52.16666666666666	1	1	44539.65	3	1	7.14	111.0304	362.8	141.7	2.35	4.879	6.88	1.09	88.79999999999998	104.0	40.0	25.0	24.0	66.0	11.97	8.349999999999998	5.12	161.5	12.0	288.5	134.0	92.0	68.0	3298.0	4859.0	4	0	2	0	0	0	2	1	0.0	313.0	0	44539.65
6689	14255	50663	phase2	48.833333333333336	1	1	83934.83999999998	11	2	5.36	85.5712	315.2	140.7	2.325	5.063	7.16	1.11	83.2	99.5	39.0	18.0	19.0	48.0	6.84	8.199999999999998	4.44	146.0	13.4	262.0	131.33333333333334	86.66666666666667	68.0	4200.0	6198.0	2	0	2	2	2	2	0	1	1.0	275.0	0	83934.83999999998
6690	14256	50664	phase2	22.5	2	2	8674.55	18	1									63.7	80.0											120.0	76.66666666666667	76.0	2743.0	3441.0	2	0	2	0	0	1	2	1	0.0	323.0	0	8674.55
6691	14257	50665	phase2	54.16666666666666	2	4	39254.79	16	1	4.64	51.625600000000006	285.5	139.4	2.3	5.801	6.39	1.76	57.85	84.5	39.0	22.0	18.0	77.0	6.84	6.8	4.0	126.0	12.1	307.5	134.66666666666666	70.0	72.0	2230.0	2674.0	2	0	0	0	1	0	0	1	0.0	321.0	0	39254.79
6692	14258	50670	phase2	69.58333333333333	2	1	21226.21	18	1	3.57	60.112	333.1	142.4	2.2	5.251	5.25	2.2	70.1	95.5	39.0	10.0	19.0	112.0	6.84	4.05	4.32	118.5	14.25	271.5				1655.0	2421.0	2	0	2	0	0	1	2	1	1.0	210.0	0	21226.21
6693	14259	50672	phase2	26.33333333333333	1	2	16639.69	7	2	5.71	85.5712	315.2	139.3	2.3	5.235	4.5	1.14	74.54999999999998	79.09999999999998	39.0	13.0	21.0	84.0	17.1	6.4	4.93	150.5	12.2	306.0	109.33333333333331	84.0	72.0	3889.0	4652.0	3	2	1	0	0	2	2	1	1.0	154.0	0	16639.69
6694	14260	50677	phase2	22.58333333333333	1	2	6869.73	8	2	5.71	85.5712	249.8	141.7	2.3	4.519	4.32	1.73	57.05	70.1	38.0	20.0	31.0	66.0	10.26	6.1	4.75	138.5	12.35	241.0	120.66666666666669	69.33333333333333	60.0	3150.0	3902.0	1	1	1	2	2	0	1	1	0.0	319.0	0	6869.73
6695	14261	50680	phase2	48.583333333333336	2	1	49766.68	11	1	2.86	51.625600000000006	291.5	138.2	2.275	5.146	4.84	1.22	96.35	109.5	38.0	18.0	24.0	78.0	6.84	6.35	4.27	140.5	14.15	301.0	125.33333333333331	92.66666666666669	96.0	2573.0	3052.0	4	1	0	1	2	1	1	1	0.0	328.0	0	49766.68
6696	14262	50682	phase2	31.5	1	4	102830.89	20	1									68.7												132.0	86.66666666666667	64.0			4	1	0	1	2	2	1	1	0.0	320.0	0	102830.89
6697	14263	50685	phase2	29.416666666666668	2	2	6156.08	12	1	2.14	51.625600000000006	160.6	139.6	2.175	4.174	6.39	1.63	66.35	93.9	30.0	6.0	14.0	127.0	5.13	9.2	3.62	106.5	15.1	262.0	101.33333333333331	49.333333333333336	84.0	1914.0	2526.0	0	0	0	0	1	1	1	1	0.0	326.0	0	6156.08
6698	14264	50686	phase2	57.0	2	1	26348.61	3	2	5.0	51.625600000000006	261.7	142.8	2.625	4.813	7.06	2.3	56.8	83.5	44.0	10.0	20.0	60.0	8.55	7.4	4.03	122.0	12.6	228.5	112.0	68.0	64.0	2292.0	2935.0	3	2	0	2	2	2	2	1	0.0	327.0	0	26348.61
6699	14265	50690	phase2	48.41666666666666	2	2	7339.439999999999	22	2	3.57	68.59840000000001	267.7	142.9	2.625	4.463	6.1	2.56	65.2	82.7	40.0	21.0	25.0	148.0	6.84	5.75	4.19	128.0	12.45	229.5	145.33333333333334	89.33333333333333	60.0	2178.0	3041.0	2	2	0	1	1	2	1	1	0.0	308.0	0	7339.439999999999
6700	14266	50691	phase2	76.08333333333333	1	1	10969.71	13	1									128.25	125.0											145.33333333333334	76.0	64.0	3593.0	4743.0	4	0	2	1	2	2	2	1	1.0	7.0	1	10969.71
6701	14267	50692	phase2	24.0	2	3	5199.55	20	1	5.0	60.112	315.2	141.9	2.25	4.513			52.55	80.5	41.0	9.0	16.0	80.0	6.84	8.15	4.33	126.0	12.95	378.0	110.66666666666669	64.66666666666667	80.0	2253.0	2762.0	4	1	0	1	2	2	1	1	0.0	321.0	0	5199.55
6702	14268	50693	phase2	37.583333333333336	2	3	2281.75	15	1	3.57	60.112	291.5	142.3	2.325	4.796	3.59	1.06	68.3	82.59999999999998	40.0	10.0	14.0	65.0	8.55	8.3	4.39	137.5	12.55	301.5	114.66666666666669	74.0	72.0	3650.0	4245.0	1	1	2	2	2	1	1	1	0.0	307.0	0	2281.75
6703	14269	50695	phase2	37.583333333333336	2	2	5577.9	5	1	3.21	68.59840000000001	339.0	142.8	2.325	4.785	5.09	1.5	62.85	83.9	43.0	9.0	18.0	84.0	11.97	7.1	4.43	157.0	14.35	330.5	115.33333333333331	63.333333333333336	100.0	2491.0	3443.0	2	0	0	0	0	2	0	1	0.0	318.0	0	5577.9
6704	14270	50698	phase2	59.0	1	1	69462.09	4	2	5.0	85.5712	487.7	142.0	2.375	5.44	7.269999999999999	0.8	97.25	106.5	40.0	22.0	26.0	87.0	15.39	5.7	4.98	151.0	13.1	227.5	122.0	72.66666666666667	64.0	2979.0	3663.0	2	1	0	1	2	0	2	1	1.0	196.0	0	69462.09
6705	14271	50699	phase2	30.0	2	2	5889.36	17	1	4.28	68.59840000000001	196.3	140.5	2.225	4.779	5.17	1.5	71.65	88.5	38.0	17.0	20.0	41.0	3.42	5.7	5.11	114.5	13.6	231.5	104.0	76.66666666666667	80.0	2859.0	3444.0	0	0	1	1	0	0	0	1	0.0	336.0	0	5889.36
6706	14272	50701	phase2	22.75	1	3	2877.88	19	2	4.64	77.08480000000002	327.1	140.1	2.35	5.229	4.6	0.96	57.35	77.2	44.0	18.0	18.0	111.0	10.26	6.5	5.2	160.0	13.05	240.0	123.33333333333331	79.33333333333333	80.0	4416.0	4786.0	1	1	1	1	1	1	1	1	0.0	309.0	0	2877.88
6707	14273	50703	phase2	40.5	2	1	48055.71	6	1	3.57	51.625600000000006	237.9	138.1	2.425	5.207	5.2	1.66	58.2	75.59999999999998	45.0	9.0	13.0	55.0	8.55	9.4	4.92	161.0	12.25	281.0	106.66666666666669	75.33333333333333	84.0	2936.0	3572.0	2	1	2	0	2	0	2	1	0.0	313.0	0	48055.71
6708	14274	50704	phase2	64.58333333333333	2	3	884.47	13	2	3.57	51.625600000000006	285.5	137.2	2.25	5.124	5.53	1.5	57.7	89.59999999999998	39.0	22.0	22.0	129.0	3.42	8.0	4.77	139.5	12.9	352.5	136.66666666666666	68.0	68.0	1345.0	1346.0	3	1	0	2	1	2	1	1	0.0	307.0	0	884.47
6709	14275	50708	phase2	36.41666666666666	1	3	2916.18	15	1	5.36	94.0576	452.0	142.3	2.625	5.412	5.74	1.22	80.95	95.9	45.0	42.0	27.0	66.0	15.39	7.25	5.13	145.0	14.0	275.5	122.0	76.0	92.0	3195.0	3803.0	1	1	2	2	2	1	1	1	0.0	305.0	0	2916.18
6710	14276	50709	phase2	64.25	1	1	18341.76	1	2	6.78	77.08480000000002	327.1	140.8	2.4	5.595	5.87	1.16	75.75	101.9	42.0	22.0	16.0	88.0	10.26	6.0	5.25	157.0	12.7	244.0	147.33333333333334	88.0	64.0	3678.0	5102.0	1	1	1	1	1	1	0	1	1.0	234.0	0	18341.76
6711	14277	50711	phase2	27.75	2	2	22464.58	18	2	3.57	60.112	226.0	136.8	2.3	4.624	6.13	2.35	80.45	89.79999999999998	39.0	14.0	14.0	52.0	5.13	5.95	4.15	121.0	12.25	343.5	110.0	74.0	76.0	3319.0	3995.0	0	2	0	1	1	0	0	1	0.0	328.0	0	22464.58
6712	14278	50715	phase2	35.583333333333336	2	3	9980.55	17	2	5.36	51.625600000000006	297.4	140.4	2.1	4.84	4.29	1.16	59.85	81.9	39.0	11.0	14.0	71.0	15.39	7.0	4.16	123.5	12.35	165.5	90.0	54.66666666666666	64.0	2828.0	3093.0	1	1	2	0	1	1	1	1	0.0	331.0	0	9980.55
6713	14279	50718	phase2	75.5	1	2	5330.37	6	1	2.86	68.59840000000001	463.9	140.9	2.5	7.122	4.97	0.4899999999999999	83.15	101.7	44.0	15.0	21.0	89.0	13.68	5.4	4.9	143.0	14.1	176.0	122.0	68.66666666666667	64.0	1964.0	2648.0	2	1	2	0	2	0	2	1	1.0	27.0	1	5330.37
6714	14280	50723	phase2	69.5	2	1	32361.64	9	2	10.35	85.5712	303.3	140.9	2.3	5.584	7.5	1.22	80.34999999999998	99.0	38.0	12.0	17.0	128.0	6.84	7.4	4.4	130.5	14.65	267.5	146.66666666666666	72.0	64.0	2461.0	3012.0	3	2	2	2	2	1	2	1	0.0	303.0	0	32361.64
6715	14281	50726	phase2	36.91666666666666	1	2	4994.51	10	2	5.0	94.0576	291.5	144.0	2.35	4.929	4.89	1.09	124.4	118.5	40.0	43.0	31.0	78.0	10.26	5.55	5.15	144.5	13.6	385.0	134.0	92.66666666666669	84.0	3728.0	4631.0	0	1	2	1	0	0	2	1	1.0	262.0	0	4994.51
6716	14282	50730	phase2	39.25	2	2	5176.35	18	1	3.21	51.625600000000006	416.4	134.5	2.1	6.023	4.34	1.86	54.95	94.4	28.0	8.0	17.0	120.0	5.13	11.55	3.63	117.0	14.0	273.0	116.0	72.66666666666667	80.0	2255.0	2728.0	2	0	2	0	0	1	2	1	1.0	281.0	0	5176.35
6717	14283	50732	phase2	31.58333333333333	1	1	84303.46	7	2	4.64	77.08480000000002	285.5	139.6	2.525	5.096	5.17	1.11	81.54999999999998	88.0	45.0	13.0	18.0	52.0	8.55	10.3	4.94	153.5	13.35	307.5	120.66666666666669	80.66666666666667	76.0	5259.0	6676.0	3	2	1	0	0	2	2	1	0.0	332.0	0	84303.46
6718	14284	50734	phase2	28.75	2	1	149461.06	14	2	2.5	43.1392	267.7	138.3	2.3	4.757	6.03	1.06	62.55	86.2	33.0	9.0	13.0	68.0	5.13	12.5	3.95	114.5	12.55	307.0	116.0	78.66666666666667	84.0	2928.0	3446.0	0	0	2	1	0	1	0	1	0.0	318.0	0	149461.06
6719	14285	50737	phase2	54.25	1	2	8087.17	8	2	6.78	85.5712	327.1	143.6	2.35	5.601	4.37	1.01	105.6	110.2	35.0	36.0	33.0	101.0	5.13	7.4	4.54	135.5	12.55	406.0	117.33333333333331	82.66666666666667	76.0	3996.0	5333.0	1	1	1	2	2	0	1	1	0.0	321.0	0	8087.17
6720	14286	50740	phase2	35.75	2	2	17671.87	11	1	5.36	161.9488	416.4	138.7	2.075	4.802	6.67	1.71	54.8	73.2	39.0	10.0	21.0	71.0	11.97	4.2	4.39	141.5	12.8	278.0	169.33333333333334	133.33333333333334	88.0	1807.0	1814.0	4	1	0	1	2	1	1	1	1.0	312.0	0	17671.87
6721	14287	50744	phase2	20.83333333333333	2	2	8585.399999999998	15	2	5.71	60.112	303.3	141.8	2.35	5.695	4.76	1.71	71.2	98.5	37.0	7.0	10.0	110.0	5.13	6.15	4.55	134.5	15.25	237.0	92.66666666666669	59.333333333333336	60.0			2	2	0	2	1	2	2	1	0.0	304.0	0	8585.399999999998
6722	14288	50746	phase2	43.75	2	2	7481.66	3	2	2.86	77.08480000000002	208.2	140.0	2.25	4.541	5.4	1.47	94.7	102.6	35.0	8.0	15.0	77.0	10.26	4.45	4.14	107.0	16.8	241.0	97.33333333333333	60.66666666666666	84.0	3264.0	3992.0	3	2	0	2	2	2	2	1	0.0	327.0	0	7481.66
6723	14289	50749	phase2	46.41666666666666	1	3	3865.56	22	1	3.57	102.544	582.9	145.5	2.325	6.278	4.14	1.42	68.1	91.5	39.0	18.0	21.0	110.0	8.55	9.8	5.16	164.5	12.95	263.0	124.66666666666669	76.0	80.0	3221.0	4164.0	1	0	1	1	2	0	0	1	0.0	331.0	0	3865.56
6724	14290	50750	phase2	48.0	2	3	8390.37	14	2	4.28	68.59840000000001	261.7	141.3	2.3	6.883	6.26	0.98	80.4	105.5	41.0	27.0	22.0	110.0	6.84	6.25	4.49	128.0	14.3	193.5	118.66666666666669	68.66666666666667	88.0	2405.0	2917.0	0	0	2	1	0	1	0	1	0.0	317.0	0	8390.37
6725	14291	50751	phase2	66.0	2	2	5908.74	10	1						4.741			50.55	73.2						10.4	4.66	141.5	14.25	299.5	114.0	68.66666666666667	68.0	2122.0	3358.0	4	2	1	2	2	2	0	1	1.0	168.0	0	5908.74
6726	14292	50752	phase2	56.083333333333336	2	3	4521.29	16	2	4.28	77.08480000000002	452.0	138.9	2.35	5.529	7.4	1.29	98.65	118.9	43.0	41.0	36.0	138.0	1.71	7.55	4.78	143.5	13.0	302.5	132.0	91.33333333333333	116.0	2007.0	2437.0	3	2	1	1	1	0	2	1	0.0	325.0	0	4521.29
6727	14293	50755	phase2	57.66666666666666	2	3	10479.98	19	1	5.71	68.59840000000001	208.2	143.5	2.2	5.051	5.61	1.47	84.4	102.5	40.0	14.0	16.0	65.0	6.84	6.55	5.11	141.5	13.2	195.5	152.0	58.66666666666666	84.0	2992.0	3690.0	0	2	0	2	2	0	2	1	0.0	321.0	0	10479.98
6728	14294	50759	phase2	23.75	2	3	3895.3	23	1	4.64	51.625600000000006	208.2	140.8	2.325	5.051	3.13	1.24	48.7	71.5	44.0	7.0	14.0	83.0	5.13	8.5	4.84	141.5	13.55	209.5	100.0	59.333333333333336	80.0	2491.0	3373.0	3	2	2	0	0	2	2	1	1.0	183.0	0	3895.3
6729	14295	50760	phase2	35.083333333333336	2	3	4703.0	15	2	3.21	43.1392	303.3	141.3	2.25	6.733	6.1	1.45	71.5	107.9	37.0	56.0	48.0	68.0	10.26	9.35	4.31	142.0	11.8	335.5	116.66666666666669	76.66666666666667	88.0	2493.0	3152.0	2	2	0	2	1	2	2	1	0.0	303.0	0	4703.0
6730	14296	50761	phase2	25.416666666666668	2	4	5785.12	12	1	3.57	60.112	208.2	143.6	2.1	4.535	4.06	1.14	50.6	72.79999999999998	39.0	14.0	17.0	82.0	6.84	6.55	5.03	128.0	12.55	265.5	108.0	64.0	72.0	2934.0	3287.0	0	0	0	0	1	1	1	1	0.0	327.0	0	5785.12
6731	14297	50765	phase2	60.91666666666666	2	1	55089.64	1	1	5.71	60.112	356.9	141.2	2.25	5.079	6.57	1.42	59.85	84.79999999999998	40.0	16.0	19.0	76.0	11.97	5.0	4.46	141.0	12.95	269.5	112.66666666666669	69.33333333333333	72.0	2211.0	2827.0	4	2	2	2	2	2	0	1	0.0	333.0	0	55089.64
6732	14298	50766	phase2	55.75	2	2	7993.87	22	1	2.5	68.59840000000001	321.2	142.3	2.475	5.44	7.16	1.01	87.15	103.9	40.0	6.0	12.0	95.0	3.42	11.75	4.89	148.0	15.5	287.5	115.33333333333331	51.333333333333336	72.0	2254.0	3122.0	1	0	1	1	2	0	0	1	1.0	88.0	0	7993.87
6733	14299	50767	phase2	79.83333333333333	2	1	5248.89	13	1	5.36	94.0576	285.5	146.3	2.225	5.135	4.55	1.76	52.4	77.09999999999998	42.0	12.0	17.0	79.0	5.13	6.95	4.54	141.5	14.45	207.0	158.0	0.0	92.0	781.0	2702.0	4	0	2	1	2	2	2	1	1.0	10.0	1	5248.89
6734	14300	50769	phase2	66.41666666666667	1	3	596.22	15	1	6.07	111.0304	374.7	139.8	2.425	5.162	4.53	0.8499999999999999	80.34999999999998	100.0	43.0	8.0	18.0	87.0	8.55	8.9	5.79	163.5	13.3	262.5	140.66666666666666	66.66666666666667	68.0	2271.0	3548.0	1	1	2	2	2	1	1	1	1.0	48.0	1	596.22
6735	14301	50771	phase2	61.583333333333336	2	1	22872.77	5	1	5.36	77.08480000000002	255.8	139.2	2.3	4.813	6.52	1.81	54.45	72.09999999999998	43.0	13.0	17.0	78.0	6.84	9.25	4.3	134.5	12.75	287.0	98.0	60.0	80.0	2540.0	3247.0	2	0	0	0	0	2	0	1	0.0	317.0	0	22872.77
6736	14302	50774	phase2	40.833333333333336	2	1	63612.28	4	2	3.93	60.112	226.0	139.1	2.25	4.946	4.47	1.5	55.15	72.0	40.0	6.0	14.0	53.0	15.39	5.1	4.27	139.5	12.05	303.0	112.0	75.33333333333333	76.0	3276.0	3830.0	2	1	0	1	2	0	2	1	0.0	309.0	0	63612.28
6737	14303	50778	phase2	39.75	2	1	14519.96	9	1	3.21	51.625600000000006	249.8	141.0	2.3	4.774	5.46	4.45	63.7	80.2	42.0	8.0	18.0	135.0	6.84	9.6	4.56	101.5	17.5	248.5	115.33333333333331	67.33333333333333	80.0	3486.0	4256.0	2	0	1	0	0	1	0	1	1.0	152.0	0	14519.96
6738	14304	50779	phase2	39.333333333333336	2	2	5401.52	6	1	6.78	102.544	303.3	142.7	2.5	5.09	4.01	0.44	59.75	83.79999999999998	39.0	23.0	22.0	88.0	5.13	14.0	4.27	121.5	14.35	285.5	103.33333333333331	70.66666666666667	88.0	2466.0	3333.0	2	1	2	0	2	0	2	1	0.0	315.0	0	5401.52
6739	14305	50782	phase2	48.333333333333336	1	1	73270.44999999998	4	1	4.28	85.5712	285.5	139.1	2.275	5.423	5.69	0.98	83.4	91.0	41.0	16.0	19.0	133.0	13.68	7.0	5.03	155.5	12.65	214.0	126.0	84.0	80.0	3364.0	5308.0	1	2	1	2	1	2	1	1	0.0	323.0	0	73270.44999999998
6740	14306	50785	phase2	56.0	1	1	49128.5	6	2	6.78	68.59840000000001	386.6	136.9	2.325	15.709	6.36	0.7199999999999999	123.55	120.8	38.0	28.0	24.0	100.0	15.39	5.4	5.2	158.0	12.65	186.0	137.33333333333334	90.66666666666669	76.0	4001.0	5175.0	3	0	0	2	0	0	1	1	1.0	85.0	0	49128.5
6741	14307	50790	phase2	25.5	2	3	3879.21	2	2	2.86	43.1392	196.3	139.3	2.075	4.191	6.31	2.84	66.65	96.5	29.0	10.0	14.0	99.0	5.13	10.05	3.89	114.0	12.9	266.0	94.0	50.0	76.0	3207.0	3723.0	0	1	1	1	2	0	1	1	0.0	332.0	0	3879.21
6742	14308	50792	phase2	53.25	1	1	37927.62	17	1	4.28	85.5712	345.0	145.1	2.55	5.129	5.3	1.06	71.55	86.4	43.0	16.0	17.0	77.0	15.39	8.449999999999998	5.23	155.5	13.2	254.0	138.66666666666666	87.33333333333333	72.0	3429.0	4825.0	0	0	1	1	0	0	0	1	1.0	143.0	0	37927.62
6743	14309	50793	phase2	27.916666666666668	1	2	20473.46	17	2	3.57	94.0576	374.7	141.2	2.375	5.39	6.05	2.15	67.8		42.0	23.0	29.0	90.0	8.55	6.65	5.78	163.5	11.8	287.0	118.0	80.66666666666667	84.0			1	1	2	0	1	1	1	1	0.0	318.0	0	20473.46
6744	14310	50794	phase2	66.58333333333333	2	3	936.55	19	2	5.71	68.59840000000001	255.8	143.8	2.475	4.191	5.48	1.09	59.6	94.5	45.0	25.0	19.0	116.0	6.84	6.9	5.55	164.5	12.5	240.5	154.0	77.33333333333333	84.0	2032.0	2723.0	1	1	1	1	1	1	1	1	1.0	263.0	0	936.55
6745	14311	50801	phase2	40.0	2	1	42466.84	9	2	4.28	60.112	267.7	139.0	2.35	8.143	5.97	1.06	106.05	112.0	41.0	17.0	28.0	94.0	8.55	7.45	5.69	153.0	13.4	345.5	113.33333333333331	86.66666666666667	112.0	3490.0	4179.0	3	2	2	2	2	1	2	1	0.0	304.0	0	42466.84
6746	14312	50803	phase2	39.75	1	3	4571.39	21	2	2.86	60.112	208.2	138.0	2.25	24.591	4.94	0.67	90.2	106.8	41.0	22.0	14.0	109.0	13.68	6.85	4.99	146.5	12.25	228.0	104.0	74.66666666666667	80.0	3946.0	4767.0	4	0	2	0	1	2	1	1	1.0	130.0	0	4571.39
6747	14313	50804	phase2	40.41666666666666	2	2	3798.24	10	2	2.86	68.59840000000001	261.7	139.2	2.35	4.99	5.72	1.71	100.75	117.7	41.0	30.0	39.0	104.0	5.13	6.1	4.5	117.5	14.65	244.0	110.66666666666669	74.66666666666667	80.0	1953.0	2251.0	0	1	2	1	0	0	2	1	1.0	293.0	0	3798.24
6748	14314	50808	phase2	52.41666666666666	2	4	6562.64	18	1	3.57	51.625600000000006	243.9	140.3	2.275	17.391	6.31	1.29	64.25	95.6	41.0	21.0	16.0	80.0	5.13	6.8	4.71	135.5	13.6	294.5	112.0	69.33333333333333	84.0	2253.0	2684.0	2	0	2	0	0	1	2	1	0.0	323.0	0	6562.64
6749	14315	50809	phase2	29.416666666666668	2	3	8152.35	16	1	2.86	51.625600000000006	154.6	138.3	2.25	5.079	6.31	1.4	60.3	88.59999999999998	37.0	8.0	16.0	106.0	3.42	9.75	4.51	134.5	14.1	379.0	122.66666666666669	76.66666666666667	92.0	2548.0	2946.0	2	0	0	0	1	0	0	1	1.0	248.0	0	8152.35
6750	14316	50813	phase2	56.333333333333336	2	1	19063.51	10	1	5.71	77.08480000000002	303.3	138.7	2.375	5.212	7.09	1.66	87.34999999999998	118.6	36.0	8.0	16.0	85.0	3.42	5.75	4.43	131.5	12.75	403.5	124.0	84.0	92.0	2616.0	3571.0	4	2	1	2	2	2	0	1	1.0	148.0	0	19063.51
6751	14317	50815	phase2	32.916666666666664	2	2	6311.39	8	2	3.93	68.59840000000001	339.0	143.8	2.3	4.835	4.81	0.93	77.09999999999998	91.2	42.0	21.0	18.0	78.0	6.84	4.75	4.06	115.5	16.1	220.0	115.33333333333331	74.0	68.0	3105.0	3416.0	1	1	1	2	2	0	1	1	0.0	321.0	0	6311.39
6752	14318	50818	phase2	37.16666666666666	1	2	9412.99	11	1	3.93	77.08480000000002	237.9	139.3	2.1	5.745	4.63	1.22	91.4	87.7	37.0	17.0	17.0	76.0	10.26	5.45	4.54	133.5	13.85	292.5	111.33333333333331	74.0	60.0	4393.0	4914.0	4	1	0	1	2	1	1	1	0.0	329.0	0	9412.99
6753	14319	50822	phase2	73.66666666666667	1	3	2448.83	15	2	5.0	94.0576	350.9	139.9	2.325	4.94	6.03	1.34	67.35	97.3	44.0	9.0	22.0	103.0	18.81	8.849999999999998	5.04	162.0	13.6	227.0	170.0	60.0	56.0	1697.0	1705.0	2	2	0	2	1	2	2	1	1.0	226.0	0	2448.83
6754	14320	50827	phase2	43.333333333333336	1	1	77731.13	1	1	5.36	77.08480000000002	309.3	140.8	2.2	5.507	5.59	1.16	132.55	122.8	38.0	24.0	14.0	57.0	11.97	6.5	5.47	170.0	13.0	165.5	125.33333333333331	90.0	80.0	4324.0	5307.0	4	2	2	2	2	2	0	1	1.0	129.0	0	77731.13
6755	14321	50829	phase2	30.75	2	1	9588.660000000002	13	1	3.93	51.625600000000006	261.7	141.1	2.225	4.407	3.15	1.47	51.75	72.2	37.0	30.0	23.0	87.0	6.84	9.25	4.17	120.0	11.8	243.5	107.33333333333331	56.66666666666666	96.0	2729.0	3004.0	4	0	2	1	2	2	2	1	0.0	316.0	0	9588.660000000002
6756	14322	50852	phase2	40.16666666666666	2	4	82307.28999999998	20	2	5.0	43.1392	220.1	144.8	2.15	7.644	5.25	1.71	48.15	77.2	35.0	15.0	20.0	82.0	5.13	9.35	4.58	132.5	12.9	244.5	134.66666666666666	72.66666666666667	76.0	1994.0	2362.0	0	0	2	0	0	0	2	1	0.0	336.0	0	82307.28999999998
6757	14323	50857	phase2	56.41666666666666	1	1	45440.36	3	1	6.78	128.0032	404.5	141.5	2.325	5.257	5.33	1.06	88.34999999999998	102.4	37.0	29.0	24.0	84.0	10.26	6.85	4.62	138.5	13.3	273.5	116.66666666666669	76.0	60.0	3504.0	5714.0	4	0	2	0	0	0	2	1	1.0	296.0	0	45440.36
6758	14324	50865	phase2	37.75	1	1	133658.7	15	2	5.36	68.59840000000001	315.2	143.3	2.425	4.818	3.13	0.8299999999999998	72.59999999999998	93.9	45.0	29.0	28.0	86.0	13.68	5.1	5.13	147.0	12.7	237.5	102.66666666666669	76.0	76.0			2	2	0	2	1	2	2	1	0.0	304.0	0	133658.7
6759	14325	50866	phase2	70.16666666666667	1	3	2130.06	13	2	6.43	68.59840000000001	261.7	141.6	2.3	5.973	4.24	1.4	81.45	102.4	43.0	19.0	19.0	142.0	11.97	6.0	5.58	160.0	12.85	269.5	185.33333333333331	77.33333333333333	56.0	2773.0	3811.0	3	1	0	2	1	2	1	1	1.0	224.0	0	2130.06
6760	14326	50868	phase2	67.75	2	1	41615.27	4	1	5.0	68.59840000000001	339.0	145.1	2.25	5.074	5.72	1.63	75.54999999999998	95.2	39.0	10.0	17.0	69.0	8.55	4.55	4.44	132.0	13.4	200.0	128.66666666666666	64.0	68.0	2011.0	2608.0	1	2	1	2	1	2	1	1	0.0	323.0	0	41615.27
6761	14327	50870	phase2	47.91666666666666	1	3	3586.61	21	2	4.64	77.08480000000002	327.1	141.7	2.225	5.523	4.71	0.7199999999999999	99.5	114.8	41.0	86.0	66.0	94.0	11.97	5.85	5.39	161.0	12.55	227.5	108.66666666666669	72.66666666666667	68.0	3018.0	4052.0	4	0	2	0	1	2	1	1	0.0	312.0	0	3586.61
6762	14328	50871	phase2	65.83333333333333	1	1	42289.79	3	1	6.78	85.5712	404.5	142.2	2.25	5.806	4.32	1.4	82.34999999999998	100.0	42.0	24.0	22.0	88.0	8.55	5.45	5.08	147.0	13.55	255.0	133.33333333333334	79.33333333333333	76.0	4083.0	4790.0	4	0	2	0	0	0	2	1	1.0	177.0	0	42289.79
6763	14329	50873	phase2	51.333333333333336	2	4	11988.8	18	1	5.0	60.112	172.5	143.4	2.275	4.552	4.58	1.06	82.34999999999998	106.5	44.0	17.0	25.0	86.0	8.55	10.4	5.03	148.5	13.55	408.5	99.33333333333333	60.66666666666666	88.0			2	0	2	0	0	1	2	1	0.0	323.0	0	11988.8
6764	14330	50874	phase2	45.083333333333336	2	2	23569.56	7	2	4.28	60.112	255.8	139.8	2.225	4.863	6.49	1.47	72.59999999999998	83.7	36.0	5.0	13.0	98.0	13.68	8.8	4.48	134.5	12.85	272.0	123.33333333333331	92.0	88.0	1494.0	2820.0	3	2	1	0	0	2	2	1	0.0	334.0	0	23569.56
6765	14331	50877	phase2	48.66666666666666	2	2	7091.01	8	2	2.14	51.625600000000006	404.5	144.5	2.25	6.001	4.84	1.53	112.55	119.4	34.0	8.0	12.0	146.0	3.42	8.3	3.53	95.5	14.6	407.5	132.0	74.66666666666667	92.0	993.0	1092.0	1	1	1	2	2	0	1	1	1.0	288.0	0	7091.01
6766	14332	50878	phase2	42.41666666666666	1	4	10701.35	2	1	4.28	102.544	345.0	140.6	2.325	5.84	6.13	0.7199999999999999	73.75	91.4	42.0	17.0	17.0	72.0	8.55	5.45	5.2	157.0	12.95	203.5	106.66666666666669	71.33333333333333	96.0	4368.0	5246.0	4	2	1	0	0	1	2	1	0.0	338.0	0	10701.35
6767	14333	50881	phase2	74.91666666666667	1	2	6247.68	15	2	13.21	170.43520000000004	315.2	139.7	2.125	4.791	4.16	1.29	56.25	75.2	36.0	8.0	18.0	135.0	13.68	11.7	3.22	100.5	14.1	471.0	137.33333333333334	73.33333333333333	68.0	2040.0	3472.0	2	2	0	2	1	2	2	1	1.0	25.0	1	6247.68
6768	14334	50882	phase2	55.333333333333336	1	2	7486.569999999999	12	1	4.28	77.08480000000002	279.6	141.6	2.25	4.491	4.37	1.16	61.4	77.0	40.0	9.0	15.0	64.0	10.26	6.5	4.17	140.0	12.75	258.5	130.66666666666666	65.33333333333333	68.0	2210.0	2695.0	0	0	0	0	1	1	1	1	1.0	216.0	0	7486.569999999999
6769	14335	50885	phase2	24.5	2	2	5472.44	12	1	3.21	77.08480000000002	178.4	138.4	2.325	4.907	4.55	1.91	58.6	74.79999999999998	39.0	9.0	14.0	57.0	8.55	4.9	4.61	118.5	13.25	337.0	101.33333333333331	52.66666666666666	68.0	1819.0	2624.0	0	0	0	0	1	1	1	1	0.0	327.0	0	5472.44
6770	14336	50887	phase2	65.66666666666667	2	3	2386.62	7	1	8.929999999999998	85.5712	416.4	145.9	2.2	6.306	4.6	1.22	69.6	98.5	38.0	14.0	22.0	93.0	6.84	6.9	4.5	117.0	13.55	161.5	143.33333333333334	51.333333333333336	64.0	1654.0	2337.0	1	0	0	2	1	2	0	1	1.0	216.0	0	2386.62
6771	14337	50888	phase2	49.583333333333336	2	1	29887.87	8	1	3.57	68.59840000000001	214.1	137.4	2.225	5.557	6.59	1.32	68.45	89.59999999999998	40.0	45.0	35.0	90.0	10.26	10.0	4.92	154.5	12.75	353.0	124.66666666666669	83.33333333333333	92.0	3321.0	4013.0	4	2	2	2	0	1	0	1	0.0	320.0	0	29887.87
6772	14338	50893	phase2	51.083333333333336	2	3	2749.98	15	1	4.64	51.625600000000006	220.1	145.6	2.3	5.296	4.5	1.42	71.8	93.5	43.0	14.0	19.0	93.0	3.42	7.25	4.7	130.5	13.95	208.5	99.33333333333333	71.33333333333333	76.0	2607.0	3174.0	1	1	2	2	2	1	1	1	0.0	306.0	0	2749.98
6773	14339	50897	phase2	43.083333333333336	2	4	94700.05	2	2	6.07	43.1392	208.2	141.8	2.225	4.779	4.91	1.4	55.5	73.29999999999998	40.0	15.0	19.0	80.0	6.84	8.9	3.88	124.5	12.6	195.0	106.0	71.33333333333333	76.0	2666.0	3196.0	0	1	1	1	2	0	1	1	0.0	333.0	0	94700.05
6774	14340	50899	phase2	31.166666666666668	1	3	3716.25	17	1	4.64	60.112	434.2	143.0	2.4	5.018	4.16	1.5	72.2	85.5	44.0	18.0	21.0	84.0	10.26	11.3	4.83	150.5	13.2	272.0	118.0	74.66666666666667	56.0	3714.0	4400.0	0	0	1	1	0	0	0	1	0.0	337.0	0	3716.25
6775	14341	50900	phase2	53.583333333333336	2	1	47518.95	17	2	5.36	60.112	172.5	140.1	2.25	5.179	5.25	1.86	62.2	79.2	41.0	12.0	16.0	58.0	15.39	7.05	4.07	132.0	12.8	226.0	104.66666666666669	66.0	64.0	3214.0	4383.0	1	1	2	0	1	1	1	1	0.0	318.0	0	47518.95
6776	14342	50904	phase2	64.91666666666667	1	3	2082.89	13	2	4.28	77.08480000000002	261.7	137.4	2.2	6.522	4.58	0.8499999999999999	75.75	97.5	40.0	11.0	15.0	112.0	8.55	7.1	5.05	148.0	13.05	287.5	134.66666666666666	74.66666666666667	92.0	1880.0	3002.0	3	1	0	2	1	2	1	1	1.0	132.0	0	2082.89
6777	14343	50911	phase2	65.58333333333333	2	1	15820.16	10	2	6.43	68.59840000000001	279.6	141.5	2.275	5.307	3.9	1.34	53.65	71.2	40.0	21.0	24.0	62.0	17.1	6.7	4.96	148.0	13.35	182.0	117.33333333333331	77.33333333333333	52.0	2486.0	2819.0	0	1	2	1	0	0	2	1	1.0	290.0	0	15820.16
6778	14344	50916	phase2	43.0	2	3	8818.34	16	1	3.57	43.1392	303.3	140.1	2.175	5.146	5.53	1.37	90.3	115.2	32.0	8.0	11.0	94.0	3.42	7.5	4.74	130.0	14.65	347.0	136.66666666666666	74.0	84.0	1852.0	2252.0	2	0	0	0	1	0	0	1	0.0	321.0	0	8818.34
6779	14345	50922	phase2	24.75	1	2	7094.04	8	2	4.64	102.544	356.9	140.9	2.375	5.201	4.03	1.27	74.65	74.0	40.0	13.0	19.0	62.0	20.52	4.0	4.9	150.0	11.4	247.5	112.0	78.66666666666667	72.0	3791.0	5859.0	1	1	1	2	2	0	1	1	0.0	320.0	0	7094.04
6780	14346	50923	phase2	41.16666666666666	2	4	7464.729999999999	2	1	2.5	43.1392	214.1	139.0	2.1	5.185	2.87	0.88	96.1	99.4	41.0	10.0	31.0	56.0	27.36	6.1	3.23	73.0	15.85	176.5	112.66666666666669	59.333333333333336	96.0	2441.0	2824.0	4	2	1	0	0	1	2	1	1.0	299.0	0	7464.729999999999
6781	14347	50927	phase2	77.5	2	1	6296.08	10	2	8.57	94.0576	386.6	138.2	2.275	8.066	3.83	0.8499999999999999	67.65		43.0	7.0	15.0	119.0	13.68	4.55	4.23	126.5	14.4	184.5	125.33333333333331	54.0	72.0			0	1	2	1	0	0	2	1	1.0	29.0	1	6296.08
6782	14348	50928	phase2	57.833333333333336	1	1	46025.88	3	1	2.5	77.08480000000002	255.8	143.3	2.175	4.546	5.92	0.93	57.95	84.09999999999998	30.0	6.0	11.0	94.0	3.42	15.4	4.27	112.0	15.4	498.5	123.33333333333331	75.33333333333333	80.0	2318.0	4252.0	4	0	2	0	0	0	2	1	1.0	209.0	0	46025.88
6783	14349	50930	phase2	23.666666666666668	1	2	8210.17	11	2	5.0	111.0304	380.7	141.8	2.275	4.84	3.98	1.03	87.54999999999998	95.1	39.0	10.0	19.0	68.0	10.26	7.05	4.89	150.5	13.65	296.5	110.0	78.66666666666667	72.0	4747.0	5677.0	2	0	2	2	2	2	0	1	0.0	313.0	0	8210.17
6784	14350	50931	phase2	44.333333333333336	2	2	5835.69	18	1	3.93	77.08480000000002	178.4	138.2	2.1	5.162	4.16	1.09	61.65	87.4	39.0	9.0	16.0	78.0	8.55	5.05	4.28	79.5	19.2	445.5	114.0	61.333333333333336	76.0	2609.0	3348.0	2	0	2	0	0	1	2	1	0.0	322.0	0	5835.69
6785	14351	50932	phase2	43.333333333333336	2	3	8172.26	16	1	5.0	60.112	339.0	140.3	2.3	4.635	4.84	1.5	67.7	85.9	42.0	18.0	27.0	113.0	6.84	9.8	4.5	137.0	12.3	195.5	106.66666666666669	70.66666666666667	72.0	2973.0	3584.0	2	0	0	0	1	0	0	1	1.0	164.0	0	8172.26
6786	14352	50933	phase2	31.416666666666668	2	2	21730.57	7	2	2.86	51.625600000000006	178.4	138.9	2.225	5.212	3.98	1.24	89.7	92.4	38.0	11.0	16.0	71.0	6.84	5.35	4.27	119.5	12.5	285.0	104.66666666666669	69.33333333333333	72.0	3203.0	3683.0	3	2	1	0	0	2	2	1	0.0	333.0	0	21730.57
6787	14353	50934	phase2	37.083333333333336	2	2	5731.23	22	1	1.79	85.5712	249.8	138.2	2.325	4.863	4.22	1.42	57.0	77.79999999999998	39.0	7.0	14.0	60.0	8.55	9.95	4.26	142.0	12.95	315.5	104.0	68.66666666666667	84.0	2703.0	3314.0	1	0	1	1	2	0	0	1	0.0	331.0	0	5731.23
6788	14354	50936	phase2	24.33333333333333	1	2	7042.73	10	1	4.64	77.08480000000002	339.0	148.5	2.525	4.546	4.71	1.22	73.45	84.0	44.0	35.0	31.0	104.0	6.84	4.6	5.3	153.0	12.85	180.5	136.66666666666666	92.0	92.0	2917.0	2920.0	4	2	1	2	2	2	0	1	0.0	333.0	0	7042.73
6789	14355	50938	phase2	34.083333333333336	2	2	7331.66	8	2	3.93	60.112	368.8	140.0	2.2	4.691	4.32	1.47	71.35	95.0	36.0	12.0	16.0	63.0	5.13	5.75	4.33	137.5	12.2	378.5	118.66666666666669	76.0	72.0	1968.0	2315.0	1	1	1	2	2	0	1	1	0.0	320.0	0	7331.66
6790	14356	50939	phase2	41.16666666666666	2	2	6897.34	2	1	3.57	85.5712	339.0	143.8	2.275	5.124	3.62	0.93	66.4	88.59999999999998	42.0	30.0	51.0	86.0	8.55	3.2	3.38	109.0	13.9	177.5	136.0	87.33333333333333	84.0	2918.0	3253.0	4	2	1	0	0	1	2	1	1.0	25.0	1	6897.34
6791	14357	50940	phase2	38.583333333333336	1	3	8976.19	19	1	6.43	77.08480000000002	362.8	142.7	2.25	5.129	6.44	1.14	89.7	103.0	42.0	15.0	20.0	101.0	10.26	5.15	5.25	163.0	12.9	207.5	120.66666666666669	78.0	72.0	3880.0	5003.0	0	2	0	2	2	0	2	1	0.0	321.0	0	8976.19
6792	14358	50943	phase2	22.0	2	3	4416.05	20	2	6.07	60.112	214.1	142.4	2.325	5.068	5.82	1.94	61.3	74.59999999999998	46.0	10.0	17.0	68.0	6.84	7.0	4.27	126.0	12.05	214.5	96.66666666666669	57.333333333333336	72.0	2664.0	3141.0	0	0	2	0	0	0	2	1	0.0	336.0	0	4416.05
6793	14359	50945	phase2	27.166666666666668	1	2	9344.92	15	2	5.71	102.544	386.6	142.2	2.4	4.685	3.41	1.34	78.4	84.7	45.0	15.0	19.0	76.0	23.94	4.5	5.48	147.5	13.5	302.0	106.0	54.66666666666666	68.0	3710.0	4106.0	2	2	0	2	1	2	2	1	0.0	303.0	0	9344.92
6794	14360	50946	phase2	50.75	2	4	21727.49	12	1	7.14	68.59840000000001	214.1	141.7	2.425	5.046	5.92	1.29	69.2	85.79999999999998	43.0	16.0	17.0	63.0	8.55	5.95	4.04	116.5	12.7	277.0	134.0	78.0	72.0	2792.0	3750.0	0	0	0	0	1	1	1	1	0.0	335.0	0	21727.49
6795	14361	50950	phase2	30.916666666666668	1	2	8777.309999999998	1	1	6.43	119.51680000000002	303.3	142.1	2.5	4.596	3.59	1.73	74.59999999999998	79.29999999999998	44.0	13.0	30.0	83.0	8.55	10.65	4.07	134.0	12.75	191.0	115.33333333333331	82.0	52.0	4064.0	5775.0	4	2	2	2	2	2	0	1	0.0	333.0	0	8777.309999999998
6796	14362	50952	phase2	38.333333333333336	1	3	3307.36	13	1	6.43	68.59840000000001	303.3	140.1	2.225	6.067	4.58	0.88	75.75	94.0	41.0	24.0	27.0	76.0	10.26	6.8	5.21	148.0	12.6	348.0	131.33333333333334	84.66666666666667	72.0	3338.0	4558.0	4	0	2	1	2	2	2	1	0.0	314.0	0	3307.36
6797	14363	50954	phase2	43.91666666666666	1	3	2145.57	15	1	4.64	77.08480000000002	273.6	139.6	2.35	4.585	6.03	0.88	80.29999999999998	99.1	43.0	51.0	46.0	105.0	13.68	7.3	4.94	153.0	12.05	155.0	103.33333333333331	53.333333333333336	72.0	4139.0	5507.0	1	1	2	2	2	1	1	1	0.0	306.0	0	2145.57
6798	14364	50956	phase2	28.25	2	1	18672.56	5	1	5.0	77.08480000000002	237.9	139.7	2.325	5.024	3.72	1.32	44.95	66.2	43.0	9.0	14.0	80.0	5.13	8.8	4.64	140.0	12.9	289.5	87.33333333333333	55.333333333333336	68.0	2081.0	2447.0	2	0	0	0	0	2	0	1	0.0	317.0	0	18672.56
6799	14365	50959	phase2	52.5	1	1	70866.81	4	2	3.93	85.5712	452.0	140.0	2.25	5.279	4.76	0.7199999999999999	97.45	114.0	39.0	38.0	24.0	64.0	13.68	9.3	5.06	160.5	13.2	255.0	117.33333333333331	77.33333333333333	68.0	3121.0	3757.0	2	1	0	1	2	0	2	1	0.0	310.0	0	70866.81
6800	14366	50961	phase2	66.0	1	1	31619.02	17	2	6.78	94.0576	446.1	142.6	2.375	4.89	4.97	1.03	105.75	112.5	39.0	16.0	27.0	116.0	15.39	8.15	5.56	172.0	12.75	203.5	144.0	80.66666666666667	64.0	2982.0	3917.0	1	1	2	0	1	1	1	1	1.0	156.0	0	31619.02
6801	14367	50963	phase2	29.25	1	1	37772.52	9	1	4.64	85.5712	356.9	139.9	2.275	4.524	5.46	1.11	68.05	82.0	41.0	28.0	24.0	121.0	6.84	7.25	5.54	161.5	12.9	192.5	112.66666666666669	80.66666666666667	64.0	3324.0	4535.0	2	0	1	0	0	1	0	1	0.0	326.0	0	37772.52
6802	14368	50964	phase2	31.33333333333333	2	1	18327.95	6	1	5.0	68.59840000000001	142.8	139.2	2.4	4.807	5.07	1.47	58.7	80.2	45.0	13.0	18.0	73.0	11.97	7.25	4.56	129.0	12.65	228.5	100.66666666666669	62.0	72.0	3407.0	3936.0	2	1	2	0	2	0	2	1	0.0	314.0	0	18327.95
6803	14369	50965	phase2	47.0	1	2	5188.61	8	1	5.36	85.5712	380.7	136.4	2.4	6.084	6.96	1.84	63.6	80.7	39.0	19.0	21.0	236.0	6.84	4.9	5.28	144.5	13.2	347.0	102.66666666666669	76.0	64.0	2456.0	3036.0	4	2	2	2	0	1	0	1	1.0	225.0	0	5188.61
6804	14370	50967	phase2	25.33333333333333	2	3	3307.32	22	2	6.43	60.112	273.6	139.7	2.2	4.863	3.54	1.14	51.1		40.0	6.0	14.0	42.0	8.55	4.95	3.98	124.0	12.5	229.0	78.0	44.66666666666666	60.0			2	2	0	1	1	2	1	1	0.0	307.0	0	3307.32
6805	14371	50976	phase2	27.83333333333333	1	1	102303.93	17	2	3.93	68.59840000000001	279.6	141.6	2.275	5.512	5.87	1.11	102.65	105.0	41.0	16.0	17.0	93.0	8.55	5.95	4.95	145.5	12.75	314.5	103.33333333333331	69.33333333333333	52.0	4555.0	6309.0	1	1	2	0	1	1	1	1	0.0	319.0	0	102303.93
6806	14372	50979	phase2	29.0	2	2	4965.5	6	1	3.21	51.625600000000006	285.5	139.2	2.25	4.957	3.75	1.29	77.54999999999998	87.5	42.0	8.0	12.0	36.0	8.55	4.2	4.22	123.0	12.3	258.5	110.0	77.33333333333333	76.0	3149.0	3918.0	2	1	2	0	2	0	2	1	0.0	315.0	0	4965.5
6807	14373	50981	phase2	42.083333333333336	1	2	5872.1	12	2	5.71	94.0576	398.5	142.6	2.275	5.107	5.87	1.14	135.4		40.0	57.0	32.0	94.0	11.97	11.4	5.1	161.0	13.6	240.0						3	2	1	2	0	1	0	1	0.0	327.0	0	5872.1
6808	14374	50982	phase2	74.5	2	1	18991.07	4	1	10.35	85.5712	327.1	141.4	2.325	5.013	6.21	1.91	88.59999999999998	106.9	38.0	19.0	28.0	79.0	8.55	5.8	4.2	134.5	13.3	312.5	128.66666666666666	60.66666666666666	64.0	1880.0	2311.0	1	2	1	2	1	2	1	1	1.0	132.0	0	18991.07
6809	14375	50983	phase2	45.25	2	3	4943.85	20	2	3.57	60.112	297.4	142.7	2.15	5.44	4.19	2.17	71.8	99.1	39.0	15.0	21.0	63.0	11.97	9.05	4.26	138.0	13.2	175.5	125.33333333333331	67.33333333333333	80.0	2504.0	3093.0	0	0	2	0	0	0	2	1	0.0	337.0	0	4943.85
6810	14376	50986	phase2	35.583333333333336	1	3	5337.45	21	2	3.93	77.08480000000002	243.9	140.0	2.275	5.928	5.84	1.09	72.0	90.5	46.0	32.0	26.0	129.0	11.97	5.85	5.45	167.0	12.1	221.0	132.66666666666666	82.0	64.0	3960.0	4916.0	4	0	2	0	1	2	1	1	0.0	312.0	0	5337.45
6811	14377	50987	phase2	21.666666666666668	2	2	3093.29	10	2	2.14	68.59840000000001	214.1	139.4	2.25	4.441	6.34	1.6	76.54999999999998	90.0	31.0	5.0	14.0	78.0	5.13	8.849999999999998	4.23	108.5	13.45	631.5	125.33333333333331	74.0	80.0	3015.0	3541.0	0	1	2	1	0	0	2	1	1.0	311.0	0	3093.29
6812	14378	50989	phase2	32.0	2	2	11896.75	14	1	5.0	68.59840000000001	333.1	140.5	2.175	5.124	3.08	1.01	102.1	104.4	34.0	9.0	18.0	78.0	8.55	7.15	4.22	122.0	14.0	206.5	104.66666666666669	73.33333333333333	92.0	3388.0	4911.0	3	1	1	2	1	1	2	1	0.0	303.0	0	11896.75
6813	14379	50990	phase2	72.25	1	2	6350.71	11	2	2.86	68.59840000000001	315.2	147.4	2.2	4.985	3.28	0.78	74.79999999999998		34.0	20.0	22.0	155.0	6.84	8.849999999999998	5.02	128.0	13.8	270.0	144.0	66.0	76.0			2	0	2	2	2	2	0	1	1.0	62.0	0	6350.71
6814	14380	50992	phase2	27.08333333333333	2	1	37716.24	16	1	4.64	68.59840000000001	285.5	136.6	2.2	4.663	4.22	1.29	47.7	67.0	42.0	8.0	18.0	49.0	15.39	10.95	4.63	153.0	11.9	282.5	104.66666666666669	77.33333333333333	72.0	3128.0	3325.0	2	0	0	0	1	0	0	1	0.0	320.0	0	37716.24
6815	14381	50998	phase2	33.5	1	2	7980.26	8	2	3.21	77.08480000000002	416.4	143.5	2.325	4.235	3.88	2.04	65.45	73.29999999999998	40.0	10.0	32.0	73.0	6.84	5.7	5.41	156.0	14.55	235.0	101.33333333333331	68.66666666666667	60.0			1	1	1	2	2	0	1	1	0.0	319.0	0	7980.26
6816	14382	50999	phase2	24.0	2	4	7250.819999999999	2	1	3.93	51.625600000000006	178.4	138.4	2.225	4.657	4.97	1.47	59.1	65.9	43.0	7.0	18.0	48.0	17.1	3.4	4.08	120.0	12.5	205.0	106.0	70.0	100.0	2465.0	2988.0	4	2	1	0	0	1	2	1	0.0	338.0	0	7250.819999999999
6817	14383	51000	phase2	71.25	2	1	15148.93	19	1	4.64	77.08480000000002	350.9	140.7	2.375	4.407	6.36	1.47	73.2	99.3	40.0	8.0	21.0	95.0	15.39	5.9	4.31	135.5	13.25	246.0	118.0	79.33333333333333	76.0	2122.0	2982.0	0	2	0	2	2	0	2	1	1.0	159.0	0	15148.93
6818	14384	51001	phase2	24.166666666666668	2	2	19879.51	11	1	2.5	68.59840000000001	243.9	145.7	2.3	4.519	4.55	2.43	72.79999999999998	84.5	38.0	11.0	18.0	126.0	8.55	4.1	4.12	127.5	11.6	214.0	101.33333333333331	71.33333333333333	88.0	2752.0	3182.0	4	1	0	1	2	1	1	1	0.0	330.0	0	19879.51
6819	14385	51002	phase2	70.83333333333333	1	1	51635.6	5	2	5.36	94.0576	333.1	138.5	2.1	5.856	5.92	1.16	84.4	102.5	39.0	15.0	18.0	84.0	17.1	6.0	5.02	150.5	13.45	239.5	124.0	74.66666666666667	68.0	3543.0	5481.0	0	1	1	1	1	0	1	1	1.0	196.0	0	51635.6
6820	14386	51003	phase2	25.33333333333333	1	3	6001.85	20	1	3.93	68.59840000000001	410.4	140.5	2.475	5.246	4.22	1.19	67.55	84.7	46.0	22.0	19.0	120.0	22.23	5.95	4.89	156.5	11.4	232.5	122.66666666666669	77.33333333333333	64.0			4	1	0	1	2	2	1	1	0.0	320.0	0	6001.85
6821	14387	51004	phase2	39.66666666666666	2	3	4004.7	23	1	3.57	60.112	190.3	139.9	2.425	5.262	4.99	1.27	78.79999999999998	97.3	42.0	16.0	20.0	59.0	13.68	9.9	4.86	147.0	13.1	355.5	125.33333333333331	65.33333333333333	64.0	3188.0	3820.0	3	2	2	0	0	2	2	1	0.0	314.0	0	4004.7
6822	14388	51005	phase2	30.83333333333333	1	1	37295.01	14	1	3.57	68.59840000000001	267.7	136.7	2.4	4.446	4.34	0.98	78.75	96.5	40.0	15.0	17.0	143.0	11.97	5.7	4.83	154.5	11.3	294.0	105.33333333333331	62.66666666666666	76.0	4801.0	5428.0	3	1	1	2	1	1	2	1	0.0	304.0	0	37295.01
6823	14389	51007	phase2	25.5	2	2	5823.0	18	1	2.5	60.112	315.2	141.8	2.2	5.151	3.39	0.8499999999999999	82.09999999999998	84.5	38.0	21.0	32.0	79.0	6.84	5.55	5.17	133.0	13.6	248.0	102.66666666666669	56.0	76.0	2634.0	3052.0	2	0	2	0	0	1	2	1	0.0	323.0	0	5823.0
6824	14390	51008	phase2	26.5	2	4	37716.24	16	1	3.21	68.59840000000001	261.7	138.6	2.25	4.785	5.72	1.73	56.45	70.4	41.0	10.0	17.0	72.0	6.84	11.55	4.74	145.0	12.6	319.0	106.66666666666669	77.33333333333333	76.0	3216.0	3695.0	2	0	0	0	1	0	0	1	0.0	320.0	0	37716.24
6825	14391	51009	phase2	39.0	1	1	84303.46	7	2	4.28	85.5712	404.5	140.0	2.35	5.04	4.73	1.34	74.25	91.5	46.0	44.0	49.0	71.0	17.1	11.0	5.17	171.5	14.3	254.0	130.0	87.33333333333333	84.0	3092.0	3984.0	3	2	1	0	0	2	2	1	1.0	326.0	0	84303.46
6826	14392	51013	phase2	70.41666666666667	2	3	1721.69	16	2	4.64	60.112	226.0	142.4	2.275	8.854	5.97	1.6	56.55	89.29999999999998	41.0	18.0	27.0	103.0	8.55	6.85	4.42	135.0	12.65	274.0	139.33333333333334	66.66666666666667	76.0	1194.0	1631.0	3	2	1	1	1	0	2	1	1.0	257.0	0	1721.69
6827	14393	51014	phase2	48.41666666666666	2	2	7091.01	8	2	6.07	68.59840000000001	374.7	140.1	2.5	12.434	6.13	1.37	99.1	123.7	40.0	19.0	18.0	89.0	6.84	11.55	4.06	126.0	13.75	386.0	134.66666666666666	77.33333333333333	68.0	1950.0	2306.0	1	1	1	2	2	0	1	1	0.0	320.0	0	7091.01
6828	14394	51015	phase2	62.91666666666666	2	4	10174.37	2	1	6.07	77.08480000000002	255.8	144.9	2.35	5.162	4.63	1.37	69.0	78.2	43.0	29.0	36.0	108.0	5.13	6.25	4.96	140.0	13.3	352.5	124.66666666666669	56.66666666666666	64.0	1710.0	2387.0	4	2	1	0	0	1	2	1	0.0	337.0	0	10174.37
6829	14395	51016	phase2	39.16666666666666	1	3	8380.88	19	1	5.71	94.0576	416.4	144.9	2.425	5.745	6.34	1.09	76.65	94.8	46.0	31.0	24.0	66.0	17.1	7.55	5.51	160.5	12.9	206.5	127.33333333333331	81.33333333333333	56.0	3293.0	4278.0	0	2	0	2	2	0	2	1	0.0	321.0	0	8380.88
6830	14396	51017	phase2	67.41666666666667	2	1	32227.74	11	1	5.0	51.625600000000006	220.1	139.8	2.275	5.001	5.61	1.24	71.65	94.0	40.0	15.0	18.0	89.0	8.55	7.55	4.99	146.5	12.8	227.0	154.0	76.66666666666667	80.0	1597.0	2197.0	4	1	0	1	2	1	1	1	1.0	236.0	0	32227.74
6831	14397	51020	phase2	51.5	1	3	4045.72	23	1	5.71	102.544	434.2	144.2	2.225	5.368	6.8	1.09	93.85	105.6	40.0	74.0	39.0	115.0	10.26	8.05	5.47	161.5	12.65	184.5	128.66666666666666	84.66666666666667	84.0	3228.0	4053.0	3	2	2	0	0	2	2	1	1.0	254.0	0	4045.72
6832	14398	51023	phase2	37.75	2	2	6426.51	3	2	4.64	60.112	190.3	140.5	2.2	5.301	4.65	1.71	93.95	104.4	38.0	5.0	14.0	95.0	3.42	5.3	4.28	132.0	14.45	352.5	120.0	76.0	68.0	2356.0	3073.0	3	2	0	2	2	2	2	1	0.0	327.0	0	6426.51
6833	14399	51027	phase2	36.833333333333336	2	2	6304.35	22	1	3.93	85.5712	249.8	138.5	2.2	4.596	4.84	1.24	62.65	74.7	36.0	11.0	12.0	70.0	17.1	5.8	4.18	126.0	13.6	254.5	120.66666666666669	86.0	64.0	2443.0	2587.0	1	0	1	1	2	0	0	1	0.0	330.0	0	6304.35
6834	14400	51028	phase2	79.58333333333333	1	3	865.8099999999998	13	1	3.21	77.08480000000002	196.3	142.6	2.3	7.988	6.23	1.03	55.4	92.4	41.0	11.0	18.0	123.0	5.13	5.6	5.7	168.5	13.85	192.0	166.0	80.66666666666667	84.0	2131.0	3257.0	4	0	2	1	2	2	2	1	1.0	168.0	0	865.8099999999998
6835	14401	51030	phase2	44.0	1	3	2096.65	15	1	4.28	77.08480000000002	380.7	142.7	2.325	5.379	4.24	1.22	99.0	112.2	39.0	17.0	20.0	84.0	5.13	8.349999999999998	5.2	155.0	13.55	240.0	120.66666666666669	68.0	88.0	3102.0	3702.0	1	1	2	2	2	1	1	1	1.0	283.0	0	2096.65
6836	14402	51035	phase2	44.5	1	1	64867.96	4	2	6.07	77.08480000000002	327.1	142.5	2.25	5.562	5.2	0.98	74.9	93.4	42.0	17.0	17.0	90.0	15.39	5.75	5.16	154.5	12.6	186.5	98.0	61.333333333333336	68.0	4393.0	5126.0	2	1	0	1	2	0	2	1	0.0	308.0	0	64867.96
6837	14403	51038	phase2	36.0	2	3	2196.57	19	2	3.57	60.112	321.2	143.9	2.225	4.63	3.83	1.09	144.5	149.2	34.0	12.0	9.0	75.0	8.55	10.95	4.51	123.5	15.8	326.0	117.33333333333331	84.0	84.0	2236.0	2520.0	1	1	1	1	1	1	1	1	0.0	310.0	0	2196.57
6838	14404	51043	phase2	29.416666666666668	1	3	4990.52	20	2									75.2	91.4											114.66666666666669	82.0	84.0			0	0	2	0	0	0	2	1	0.0	336.0	0	4990.52
6839	14405	51066	phase2	21.33333333333333	2	3	3342.48	16	2	3.21	60.112	321.2	141.3	2.25	5.196	4.16	1.78	66.4	86.5	38.0	25.0	18.0	95.0	3.42	7.75	4.63	141.5	11.85	267.0	108.0	71.33333333333333	64.0	2889.0	3235.0	3	2	1	1	1	0	2	1	0.0	326.0	0	3342.48
6840	14406	51068	phase2	47.333333333333336	1	4	10355.79	2	1	2.86	68.59840000000001	255.8	143.4	2.325	5.124	4.32	1.58	73.75	85.0	41.0	15.0	24.0	86.0	15.39	9.65	4.8	159.0	13.9	198.5	102.66666666666669	69.33333333333333	80.0	3369.0	3419.0	4	2	1	0	0	1	2	1	0.0	337.0	0	10355.79
6841	14407	51071	phase2	68.83333333333333	1	1	78206.5	5	2	16.07	178.92159999999998	761.2999999999998	139.0	2.35	6.695	5.04	1.34	70.8	98.3	38.0	21.0	26.0	125.0	10.26	9.15	4.66	133.0	16.3	296.5	144.66666666666666	84.0	76.0	2169.0	3514.0	0	1	1	1	1	0	1	1	1.0	12.0	1	78206.5
6842	14408	51074	phase2	22.666666666666668	2	3	5356.49	15	2	7.14	68.59840000000001	273.6	139.4	2.275	4.918	5.17	0.96	129.85	140.3	38.0	106.0	75.0	104.0	8.55	8.599999999999998	4.7	148.5	12.7	289.0	96.66666666666669	63.333333333333336	96.0	3522.0	4044.0	2	2	0	2	1	2	2	1	0.0	301.0	0	5356.49
6843	14409	51075	phase2	26.666666666666668	2	2	5472.44	12	1	2.14	43.1392	178.4	137.5	2.1	5.273	6.31	2.07	81.09999999999998	100.5	29.0	14.0	19.0	88.0	5.13	9.9	3.57	103.0	12.8	161.0	104.0	58.0	76.0	2654.0	2979.0	0	0	0	0	1	1	1	1	0.0	327.0	0	5472.44
6844	14410	51076	phase2	58.91666666666666	2	1	26643.18	3	2	1.43	51.625600000000006	327.1	138.7	2.325	12.412	6.18	0.91	78.45	110.4	41.0	15.0	22.0	174.0	6.84	7.849999999999999	5.85	144.0	13.55	247.0	126.66666666666669	59.333333333333336	108.0	1107.0	1675.0	3	2	0	2	2	2	2	1	1.0	233.0	0	26643.18
6845	14411	51081	phase2	24.5	2	2	10588.46	10	1	3.21	68.59840000000001	255.8	138.1	2.275	5.418	5.66	0.88	63.2	86.79999999999998	43.0	14.0	19.0	71.0	8.55	5.65	5.04	141.5	14.2	328.5	113.33333333333331	73.33333333333333	84.0	2598.0	3189.0	4	2	1	2	2	2	0	1	0.0	336.0	0	10588.46
6846	14412	51087	phase2	21.58333333333333	2	3	5491.11	15	2	1.79	51.625600000000006	202.2	138.7	2.175	4.874	4.97	1.34	71.5	94.3	29.0	7.0	14.0	101.0	5.13	7.4	4.19	111.5	14.65	246.0	90.0	54.0	104.0	3318.0	3911.0	2	2	0	2	1	2	2	1	0.0	303.0	0	5491.11
6847	14413	51092	phase2	34.666666666666664	2	3	2256.16	15	1	4.28	68.59840000000001	214.1	139.4	2.125	5.079	4.65	1.53	107.1	108.5	33.0	15.0	15.0	113.0	3.42	12.65	4.35	121.0	13.65	332.0	108.0	66.66666666666667	92.0	2399.0	2911.0	1	1	2	2	2	1	1	1	0.0	306.0	0	2256.16
6848	14414	51094	phase2	43.91666666666666	1	2	28219.54	5	1	2.5	85.5712	422.3	139.5	2.45	4.752	4.91	2.15	62.3	81.4	43.0	32.0	45.0	144.0	11.97	6.55	4.54	147.5	13.3	186.5	123.33333333333331	76.66666666666667	68.0	2580.0	3568.0	2	0	0	0	0	2	0	1	1.0	163.0	0	28219.54
6849	14415	51097	phase2	67.91666666666667	1	1	15094.38	9	1	4.64	102.544	493.7	145.0	2.1	6.112	5.33	1.14	90.3	112.0	41.0	23.0	21.0	69.0	11.97	6.2	5.17	163.0	13.3	212.0	152.66666666666666	80.0	88.0	3424.0	4437.0	2	0	1	0	0	1	0	1	1.0	234.0	0	15094.38
6850	14416	51098	phase2	29.166666666666668	1	1	48339.48	9	2	3.57	85.5712	350.9	145.8	2.375	5.279	4.03	1.19	67.3	83.5	44.0	24.0	24.0	80.0	10.26	7.25	5.42	160.5	12.75	199.5	110.66666666666669	58.0	72.0	3651.0	4509.0	3	2	2	2	2	1	2	1	0.0	305.0	0	48339.48
6851	14417	51101	phase2	27.83333333333333	1	2	8210.17	11	2									95.0	102.8											124.66666666666669	90.0	68.0	4204.0	4528.0	2	0	2	2	2	2	0	1	0.0	316.0	0	8210.17
6852	14418	51104	phase2	62.41666666666666	1	3	483.69	19	2	6.78	77.08480000000002	356.9	141.3	2.325	5.057	6.34	0.93	113.55	116.9	41.0	13.0	17.0	59.0	13.68	6.75	4.79	153.0	13.45	238.0	114.0	76.66666666666667	52.0	3936.0	5206.0	1	1	1	1	1	1	1	1	1.0	285.0	0	483.69
6853	14419	51105	phase2	30.0	2	1	14792.97	9	1	3.57	60.112	255.8	144.0	2.2	4.718	3.36	1.37	54.8	67.5	41.0	9.0	12.0	124.0	8.55	6.4	4.79	144.0	13.15	223.0	98.0	76.0	80.0	2643.0	3454.0	2	0	1	0	0	1	0	1	0.0	325.0	0	14792.97
6854	14420	51106	phase2	49.16666666666666	2	1	21627.23	6	1	4.28	60.112	261.7	137.2	2.2	4.907	7.29	1.37	78.59999999999998	95.5	39.0	14.0	20.0	63.0	11.97	6.1	4.48	137.5	12.45	353.5	112.66666666666669	70.66666666666667	76.0	2728.0	3387.0	2	1	2	0	2	0	2	1	0.0	314.0	0	21627.23
6855	14421	51107	phase2	60.833333333333336	1	1	12948.43	13	2	5.36	102.544	386.6	141.8	2.325	5.751	5.9	1.22	100.25	110.2	43.0	12.0	19.0	99.0	8.55	4.65	4.65	142.0	13.3	231.0	132.0	72.0	56.0	2940.0	4676.0	3	1	0	2	1	2	1	1	1.0	273.0	0	12948.43
6856	14422	51109	phase2	66.25	1	1	36428.62	4	1	7.5	77.08480000000002	380.7	142.3	2.175	5.534	6.18	1.14	109.85	117.1	41.0	15.0	17.0	87.0	8.55	6.7	4.6	143.5	13.4	258.5	132.0	79.33333333333333	64.0	3524.0	4317.0	1	2	1	2	1	2	1	1	0.0	324.0	0	36428.62
6857	14423	51110	phase2	42.66666666666666	1	3	4669.65	20	2									66.7	87.5											116.66666666666669	72.0	68.0	3779.0	4490.0	0	0	2	0	0	0	2	1	1.0	286.0	0	4669.65
6858	14424	51111	phase2	52.0	2	1	28429.21	9	2	3.57	60.112	267.7	140.3	2.15	5.301	5.97	1.45	72.9	95.0	41.0	8.0	16.0	108.0	6.84	5.65	4.52	132.5	13.5	358.5	114.0	69.33333333333333	80.0	2855.0	3788.0	3	2	2	2	2	1	2	1	0.0	303.0	0	28429.21
6859	14425	51113	phase2	51.583333333333336	1	1	95922.35	21	1	5.71	77.08480000000002	333.1	141.5	2.425	5.235	6.15	1.34	82.09999999999998	92.3	43.0	20.0	31.0	48.0	10.26	6.35	4.74	144.0	13.05	299.0	113.33333333333331	74.66666666666667	68.0	3811.0	4892.0	0	2	0	1	0	1	0	1	0.0	311.0	0	95922.35
6860	14426	51117	phase2	31.916666666666668	2	1	81045.69	11	2	3.57	68.59840000000001	166.5	140.1	2.1	4.707	4.19	1.5	46.6	68.4	42.0	9.0	17.0	78.0	15.39	5.4	4.35	126.0	12.95	257.5	94.0	67.33333333333333	68.0			2	0	2	2	2	2	0	1	0.0	314.0	0	81045.69
6861	14427	51121	phase2	40.25	1	3	4353.37	22	1	4.64	77.08480000000002	350.9	144.5	2.3	5.162	4.63	0.78	85.09999999999998	97.4	42.0	22.0	16.0	68.0	8.55	8.75	5.54	159.5	13.3	317.0	120.0	74.0	68.0	4593.0	5679.0	1	0	1	1	2	0	0	1	0.0	332.0	0	4353.37
6862	14428	51122	phase2	35.583333333333336	1	3	11742.39	14	2	6.07	77.08480000000002	285.5	142.2	2.425	5.351	5.22	1.32	71.4	88.4	46.0	18.0	21.0	100.0	8.55	4.3	4.9	155.0	12.3	271.0	116.0	73.33333333333333	56.0	3965.0	5105.0	0	0	2	1	0	1	0	1	0.0	317.0	0	11742.39
6863	14429	51128	phase2	31.75	2	4	89867.67999999998	5	2	3.57	60.112	220.1	140.9	2.25	4.568	3.36	1.37	58.85	77.09999999999998	44.0	8.0	15.0	75.0	8.55	5.4	4.28	109.0	16.6	233.0	110.0	72.0	76.0	3106.0	3830.0	0	1	1	1	1	0	1	1	0.0	310.0	0	89867.67999999998
6864	14430	51132	phase2	57.333333333333336	2	4	21864.02	12	1	5.0	60.112	232.0	144.3	2.325	6.695	7.65	1.22	51.85	79.4	39.0	27.0	21.0	113.0	6.84	5.85	4.37	137.0	12.5	268.0	131.33333333333334	71.33333333333333	68.0			0	0	0	0	1	1	1	1	0.0	317.0	0	21864.02
6865	14431	51134	phase2	22.83333333333333	1	1	59970.92	7	1	3.57	85.5712	315.2	140.5	2.35	4.907	4.65	1.37	71.45	83.2	48.0	16.0	18.0	100.0	10.26	8.0	5.15	158.5	12.2	242.0	108.66666666666669	78.66666666666667	76.0	4473.0	5405.0	1	0	0	2	1	2	0	1	0.0	309.0	0	59970.92
6866	14432	51138	phase2	40.66666666666666	1	3	6354.06	20	2	3.93	60.112	279.6	143.4	2.225	6.572	4.5	1.66	56.75	73.5	43.0	12.0	22.0	122.0	6.84	5.9	4.7	129.5	12.8	273.5	105.33333333333331	65.33333333333333	76.0	3747.0	4662.0	0	0	2	0	0	0	2	1	0.0	336.0	0	6354.06
6867	14433	51139	phase2	71.58333333333333	1	3	503.44	15	1	13.57	212.8672	481.8	138.4	2.4	8.127	7.99	0.62	87.95	115.8	38.0	12.0	17.0	172.0	8.55	11.1	4.73	137.5	14.1	350.0	178.66666666666666	83.33333333333333	96.0	2859.0	4192.0	1	1	2	2	2	1	1	1	1.0	41.0	1	503.44
6868	14434	51141	phase2	24.08333333333333	1	2	8482.03	5	1	5.71	85.5712	327.1	143.5	2.375	3.63	4.76	1.45	70.35	85.2	46.0	18.0	19.0	78.0	8.55	6.0	5.27	166.0	12.9	271.0	109.33333333333331	60.66666666666666	68.0	3653.0	4172.0	2	0	0	0	0	2	0	1	0.0	318.0	0	8482.03
6869	14435	51142	phase2	63.16666666666666	2	1	32227.74	11	1	2.86	60.112	267.7	146.8	2.35	5.845	6.57	2.02	49.7	73.5	43.0	35.0	35.0	101.0	20.52	7.0	4.7	140.5	12.1	300.5	143.33333333333334	81.33333333333333	104.0	1928.0	2706.0	4	1	0	1	2	1	1	1	1.0	96.0	0	32227.74
6870	14436	51143	phase2	29.916666666666668	2	2	9300.29	5	2	3.57	68.59840000000001	190.3	139.4	2.2	5.14	4.63	1.32	82.2	95.6	37.0	9.0	16.0	79.0	5.13	5.45	4.22	127.0	12.75	272.0	88.0	59.333333333333336	68.0	2747.0	3270.0	0	1	1	1	1	0	1	1	1.0	132.0	0	9300.29
6871	14437	51145	phase2	31.58333333333333	2	3	3959.79	23	1	2.86	43.1392	214.1	145.4	2.425	4.807	3.34	0.8299999999999998	62.65	95.5	40.0	8.0	12.0	120.0	5.13	10.2	4.52	138.5	13.1	199.0	100.66666666666669	64.66666666666667	80.0	3223.0	3970.0	3	2	2	0	0	2	2	1	0.0	313.0	0	3959.79
6872	14438	51146	phase2	64.58333333333333	1	3	2448.83	15	2	7.849999999999999	68.59840000000001	285.5	139.9	2.325	15.354	6.31	1.27	65.2	95.9	36.0	27.0	20.0	70.0	11.97	8.05	4.89	150.0	12.65	241.0	144.66666666666666	74.66666666666667	96.0	2620.0	3084.0	2	2	0	2	1	2	2	1	1.0	103.0	0	2448.83
6873	14439	51156	phase2	69.41666666666667	1	1	18341.76	1	2	5.71	77.08480000000002	267.7	142.6	2.425	6.139	7.809999999999999	1.37	71.95	97.2	47.0	12.0	13.0	68.0	11.97	6.2	5.35	156.0	12.75	197.0	133.33333333333334	76.0	76.0	3322.0	4619.0	1	1	1	1	1	1	0	1	1.0	306.0	0	18341.76
6874	14440	51160	phase2	68.75	2	1	37587.99	4	2	4.28	68.59840000000001	416.4	140.2	2.275	12.157	6.18	0.93	102.65	119.5	36.0	20.0	38.0	119.0	10.26	8.449999999999998	4.64	138.5	13.5	212.5	150.0	82.66666666666667	72.0	1704.0	2022.0	2	1	0	1	2	0	2	1	1.0	188.0	0	37587.99
6875	14441	51165	phase2	58.333333333333336	2	1	22594.04	6	1	3.93	68.59840000000001	178.4	143.0	2.425	5.307	6.85	1.4	68.8	93.0	43.0	7.0	16.0	69.0	13.68	9.25	4.17	133.5	13.05	273.5	104.66666666666669	60.66666666666666	88.0	2066.0	3799.0	2	1	2	0	2	0	2	1	0.0	315.0	0	22594.04
6876	14442	51167	phase2	62.083333333333336	1	1	39552.48	12	2	4.64	102.544	374.7	137.1	2.3	5.745	5.2	0.88	96.35	110.4	41.0	37.0	39.0	82.0	10.26	7.05	4.95	153.5	12.65	314.0	154.0	100.0	84.0	3133.0	5095.0	3	2	1	2	0	1	0	1	1.0	227.0	0	39552.48
6877	14443	51169	phase2	75.0	1	4	47489.8	20	1	15.35	119.51680000000002	529.4	142.5	2.175	3.836	6.47	0.98	65.91		43.0	47.0	21.0	113.0	10.26	8.05	3.91	125.5	14.9	367.0	157.33333333333334	71.33333333333333	80.0			4	1	0	1	2	2	1	1	1.0	52.0	1	47489.8
6878	14444	51170	phase2	41.25	2	2	17775.88	9	2	3.93	68.59840000000001	232.0	143.1	2.3	4.657	6.08	1.34	63.65	73.09999999999998	40.0	6.0	19.0	429.0	5.13	4.75	4.37	113.0	13.75	478.5	141.33333333333334	81.33333333333333	68.0	2555.0	3917.0	3	2	2	2	2	1	2	1	0.0	303.0	0	17775.88
6879	14445	51176	phase2	27.666666666666668	2	2	8762.219999999998	11	2	3.57	60.112	184.4	137.5	2.3	4.696	4.76	1.94	61.0	70.4	37.0	9.0	15.0	46.0	6.84	3.9	4.3	130.0	12.9	295.5	118.0	89.33333333333333	76.0	3313.0	3801.0	2	0	2	2	2	2	0	1	1.0	215.0	0	8762.219999999998
6880	14446	51179	phase2	35.916666666666664	2	2	22050.36	7	2	3.57	68.59840000000001	184.4	135.7	2.3	5.49	5.28	1.27	68.45	79.2	35.0	11.0	17.0	54.0	3.42	4.7	4.58	93.0	17.9	363.5	102.66666666666669	65.33333333333333	68.0	2385.0	2758.0	3	2	1	0	0	2	2	1	0.0	333.0	0	22050.36
6881	14447	51182	phase2	23.916666666666668	1	2	7042.73	10	1	5.71	94.0576	505.6	142.7	2.525	5.285	4.91	1.66	76.7	80.5	43.0	25.0	24.0	109.0	13.68	5.8	5.43	165.0	13.3	383.0	122.0	94.0	76.0	4652.0	5170.0	4	2	1	2	2	2	0	1	1.0	252.0	0	7042.73
6882	14448	51185	phase2	54.91666666666666	2	1	37778.29	4	1	6.07	68.59840000000001	386.6	136.9	2.175	20.6	4.53	0.93	109.2	132.5	33.0	21.0	16.0	105.0	6.84	8.05	4.93	147.0	13.3	188.0	162.66666666666666	70.66666666666667	80.0	2014.0	2346.0	1	2	1	2	1	2	1	1	1.0	60.0	1	37778.29
6883	14449	51191	phase2	35.916666666666664	1	2	7680.149999999999	3	1	5.0	85.5712	339.0	139.8	2.3	4.729	3.59	1.42	79.65	75.9	43.0	18.0	26.0	63.0	17.1	3.65	4.94	154.5	12.65	193.5	111.33333333333331	74.66666666666667	48.0	4223.0	5325.0	4	0	2	0	0	0	2	1	0.0	312.0	0	7680.149999999999
6884	14450	51192	phase2	50.41666666666666	2	1	20079.78	14	1	4.64	68.59840000000001	285.5	139.7	2.275	4.94	5.97	1.84	68.65	82.59999999999998	42.0	12.0	16.0	53.0	5.13	5.45	4.44	131.0	12.8	207.0	118.66666666666669	71.33333333333333	72.0	2551.0	2914.0	3	1	1	2	1	1	2	1	0.0	302.0	0	20079.78
6885	14451	51197	phase2	61.41666666666666	2	2	7415.04	22	2	4.28	77.08480000000002	356.9	141.5	2.525	4.729	6.05	1.94	49.75	72.29999999999998	36.0	11.0	19.0	297.0	10.26	4.35	4.42	118.0	14.2	121.5	170.66666666666666	90.0	92.0	2466.0	3190.0	2	2	0	1	1	2	1	1	1.0	87.0	0	7415.04
6886	14452	51201	phase2	54.5	1	1	46570.92	8	2	3.57	77.08480000000002	380.7	143.5	2.2	4.441	5.9	1.19	77.5	98.8	39.0	14.0	21.0	103.0	10.26	4.45	4.25	142.5	12.6	175.0	108.66666666666669	74.66666666666667	64.0	2935.0	4199.0	1	1	1	2	2	0	1	1	1.0	285.0	0	46570.92
6887	14453	51202	phase2	56.75	2	2	6785.69	2	1	5.0	68.59840000000001	297.4	140.1	2.35	5.595	5.3	1.16	74.79999999999998	93.1	43.0	18.0	19.0	94.0	5.13	6.65	4.42	116.5	15.05	232.5	146.66666666666666	82.0	80.0	2475.0	3058.0	4	2	1	0	0	1	2	1	1.0	198.0	0	6785.69
6888	14454	51203	phase2	64.0	2	3	2571.1	19	1						9.159	5.82	1.14	77.2	113.0						6.3	4.76	136.0	13.1	213.5	114.66666666666669	60.66666666666666	76.0	1763.0	2308.0	0	2	0	2	2	0	2	1	0.0	321.0	0	2571.1
6889	14455	51207	phase2	72.83333333333333	1	2	5150.64	23	1									72.73												220.66666666666663	98.66666666666669	72.0			3	2	2	0	0	2	2	1	1.0	164.0	0	5150.64
6890	14456	51208	phase2	43.91666666666666	2	3	6639.96	15	2									132.25	149.3											132.0	72.0	68.0	2366.0	2954.0	2	2	0	2	1	2	2	1	0.0	302.0	0	6639.96
6891	14457	51209	phase2	25.08333333333333	2	2	5472.44	12	1	3.21	68.59840000000001	220.1	141.9	2.275	5.307	4.53	1.53	78.84999999999998	87.59999999999998	41.0	8.0	14.0	97.0	8.55	7.75	4.12	117.5	12.7	283.0	124.0	70.0	72.0	2901.0	3371.0	0	0	0	0	1	1	1	1	0.0	327.0	0	5472.44
6892	14458	51214	phase2	23.33333333333333	2	3	3706.7	22	1	5.71	60.112	214.1	142.8	2.4	5.318	5.95	1.09	56.4	75.79999999999998	43.0	5.0	13.0	58.0	10.26	7.2	4.64	139.0	13.25	275.0	97.33333333333333	60.66666666666666	52.0	3648.0	4048.0	1	0	1	1	2	0	0	1	0.0	331.0	0	3706.7
6893	14459	51215	phase2	75.16666666666667	2	1	5248.89	13	1	8.929999999999998	68.59840000000001	232.0	144.9	2.275	5.135	6.18	1.37	85.75	113.4	41.0	7.0	26.0	76.0	8.55	7.0	4.37	132.5	12.65	176.0	119.33333333333331	75.33333333333333	60.0	1418.0	1928.0	4	0	2	1	2	2	2	1	1.0	225.0	0	5248.89
6894	14460	51219	phase2	21.0	2	1	18672.56	5	1	2.5	43.1392	196.3	138.9	2.15	4.33	4.11	1.27	59.75	84.09999999999998	37.0	10.0	15.0	69.0	3.42	13.75	4.51	134.0	12.6	306.0	97.33333333333333	43.333333333333336	76.0	3004.0	3689.0	2	0	0	0	0	2	0	1	0.0	317.0	0	18672.56
6895	14461	51224	phase2	30.75	2	3	5356.49	15	2	4.28	51.625600000000006	333.1	140.7	2.3	5.351	5.61	1.09	96.25	108.0	35.0	7.0	15.0	128.0	5.13	6.35	3.45	122.5	12.35	182.0	115.33333333333331	71.33333333333333	80.0	3353.0	4062.0	2	2	0	2	1	2	2	1	0.0	301.0	0	5356.49
6896	14462	51229	phase2	28.25	2	1	86354.56	1	1	3.21	60.112	291.5	142.7	2.125	4.874	4.73	1.01	99.95	113.5	40.0	9.0	16.0	91.0	6.84	11.4	5.02	145.0	12.4	154.5	116.66666666666669	60.0	112.0	3039.0	3491.0	4	2	2	2	2	2	0	1	0.0	333.0	0	86354.56
6897	14463	51232	phase2	49.583333333333336	1	2	10983.11	20	2	7.5	85.5712	707.8	140.8	2.125	4.263	6.08		67.4	84.2	40.0	26.0	36.0	82.0	6.84	6.2	4.44	145.0	13.5	319.5	99.33333333333333	57.333333333333336	76.0	3263.0	4063.0	0	0	2	0	0	0	2	1	0.0	335.0	0	10983.11
6898	14464	51233	phase2	67.5	2	1	31852.8	1	2	6.43	77.08480000000002	380.7	138.8	2.275	5.79	3.98	1.22	92.1	100.3	39.0	64.0	85.0	96.0	15.39	7.4	5.35	153.0	13.45	210.0	172.66666666666666	72.66666666666667	80.0	2364.0	2910.0	1	1	1	1	1	1	0	1	1.0	306.0	0	31852.8
6899	14465	51235	phase2	45.0	2	3	6063.22	18	2	4.64	34.6528	220.1	143.5	2.1	4.896	5.84	1.14	80.65	103.1	37.0	15.0	15.0	67.0	6.84	8.15	5.13	131.5	13.8	212.5	108.66666666666669	77.33333333333333	72.0	3019.0	3544.0	0	2	0	1	1	0	0	1	0.0	328.0	0	6063.22
6900	14466	51236	phase2	65.5	1	2	6225.76	2	2	7.5	111.0304	505.6	141.0	2.275	8.099	5.92	1.16	84.54999999999998	111.1	36.0	17.0	17.0	97.0	8.55	8.25	4.98	142.0	11.85	294.5	134.0	92.0	76.0	2275.0	3018.0	0	1	1	1	2	0	1	1	1.0	76.0	0	6225.76
6901	14467	51239	phase2	39.0	1	3	13905.46	17	2	4.64	77.08480000000002	416.4	141.0	2.275	4.918	5.69	0.88	67.25	87.7	45.0	38.0	28.0	77.0	15.39	6.25	4.91	153.5	13.6	244.0	112.66666666666669	88.66666666666667	64.0	3686.0	4567.0	1	1	2	0	1	1	1	1	0.0	330.0	0	13905.46
6902	14468	51240	phase2	31.83333333333333	1	3	2610.31	19	2	4.64	68.59840000000001	374.7	140.9	2.5	4.802	4.22	1.14	83.2	95.7	46.0	31.0	27.0	109.0	8.55	13.1	5.3	157.0	12.8	264.0	112.66666666666669	74.66666666666667	76.0	4029.0	4845.0	1	1	1	1	1	1	1	1	0.0	310.0	0	2610.31
6903	14469	51243	phase2	21.416666666666668	1	3	1740.54	13	2	4.64	68.59840000000001	309.3	135.2	2.325	5.701	5.43	1.6	70.3	87.0	45.0	43.0	48.0	127.0	11.97	7.55	5.63	164.0	12.05	254.5	128.66666666666666	90.0	84.0	4492.0	5213.0	3	1	0	2	1	2	1	1	0.0	306.0	0	1740.54
6904	14470	51251	phase2	24.75	1	2	6611.38	3	1	5.0	85.5712	386.6	141.2	2.375	5.174	4.63	1.58	118.0	99.6	44.0	44.0	92.0	113.0	10.26	4.95	4.66	143.5	13.05	250.5	127.33333333333331	78.66666666666667	76.0	4721.0	4995.0	4	0	2	0	0	0	2	1	0.0	312.0	0	6611.38
6905	14471	51254	phase2	22.0	2	2	5176.35	18	1	3.57	77.08480000000002	309.3	143.2	2.275	4.552	4.32	1.32	54.55	73.2	35.0	8.0	13.0	83.0	15.39	4.6	4.21	123.0	12.7	283.0	96.66666666666669	56.66666666666666	72.0	2648.0	3020.0	2	0	2	0	0	1	2	1	0.0	323.0	0	5176.35
6906	14472	51257	phase2	47.833333333333336	1	3	4426.06	22	1	5.71	102.544	475.8	142.0	2.275	4.968	5.9	0.7199999999999999	73.65	97.0	41.0	26.0	20.0	117.0	8.55	5.3	5.23	156.0	13.2	269.5	136.66666666666666	86.0	76.0	3940.0	4796.0	1	0	1	1	2	0	0	1	0.0	331.0	0	4426.06
6907	14473	51260	phase2	34.25	1	3	3704.11	16	2	5.71	85.5712	458.0	145.1	2.3	5.629	5.66	0.93	98.25	108.4	42.0	28.0	20.0	105.0	8.55	8.949999999999998	5.04	156.5	13.1	352.5	134.66666666666666	88.0	96.0	5445.0	6445.0	3	2	1	1	1	0	2	1	0.0	325.0	0	3704.11
6908	14474	51261	phase2	69.16666666666667	1	2	5963.9	8	2	5.36	94.0576	517.5	140.2	2.25	8.26	6.57	1.91	90.0	113.7	38.0	21.0	26.0	82.0	17.1	5.0	4.72	147.0	14.05	308.0	142.0	78.66666666666667	76.0	2020.0	3485.0	1	1	1	2	2	0	1	1	1.0	27.0	1	5963.9
6909	14475	51263	phase2	36.583333333333336	2	3	7023.35	19	1	5.71	60.112	267.7	145.3	2.275	5.057	4.27	1.06	65.9		45.0	14.0	19.0	103.0	10.26	6.05	4.63	136.5	13.15	174.0	103.33333333333331	57.333333333333336	60.0	3010.0	3754.0	0	2	0	2	2	0	2	1	0.0	321.0	0	7023.35
6910	14476	51284	phase2	40.25	1	1	107951.2	20	2	5.36	68.59840000000001	380.7	141.1	2.175	4.574	4.97	0.78	106.45	109.5	41.0	27.0	24.0	77.0	13.68	8.699999999999998	5.48	168.5	13.45	302.5	112.66666666666669	69.33333333333333	84.0	3743.0	4226.0	0	0	2	0	0	0	2	1	0.0	335.0	0	107951.2
6911	14477	51285	phase2	44.66666666666666	1	3	2145.57	15	1	5.71	85.5712	416.4	143.3	2.35	5.629	4.91	0.88	101.2	108.3	44.0	131.0	79.0	117.0	6.84	7.1	5.06	156.0	12.85	195.0	114.66666666666669	82.66666666666667	92.0	3758.0	4612.0	1	1	2	2	2	1	1	1	0.0	305.0	0	2145.57
6912	14478	51286	phase2	51.75	2	1	27772.86	1	2	2.5	60.112	190.3	140.9	2.125	5.057	5.43	1.37	72.03	98.3	37.0	11.0	20.0	72.0	5.13	6.3	4.29	128.5	12.3	297.5	126.0	70.0	80.0	2717.0	3951.0	1	1	1	1	1	1	0	1	0.0	324.0	0	27772.86
6913	14479	51287	phase2	77.58333333333333	2	1	10032.84	5	1	7.849999999999999	51.625600000000006	226.0	142.3	2.35	5.851	5.35	1.81	42.75	87.09999999999998	42.0	12.0	16.0	129.0	8.55	10.5	4.74	147.0	13.45	325.0	129.33333333333334	47.333333333333336	60.0	520.0	1004.0	2	0	0	0	0	2	0	1	1.0	75.0	0	10032.84
6914	14480	51290	phase2	66.75	2	1	34103.85	4	2	5.36	94.0576	458.0	139.6	2.275	8.726	6.52	0.5899999999999999	61.6	98.0	37.0	21.0	20.0	118.0	17.1	6.75	4.48	138.5	15.75	231.0	116.66666666666669	67.33333333333333	148.0	1299.0	1708.0	2	1	0	1	2	0	2	1	1.0	35.0	1	34103.85
6915	14481	51292	phase2	35.916666666666664	2	1	39434.79	17	2									68.1	94.7											98.66666666666669	62.0	76.0			1	1	2	0	1	1	1	1	0.0	321.0	0	39434.79
6916	14482	51293	phase2	49.91666666666666	2	3	2143.71	19	2	3.57	68.59840000000001	339.0	142.7	2.35	4.563	8.529999999999998	1.53	63.15	95.6	44.0	15.0	23.0	97.0	8.55	7.3	4.02	140.5	13.4	263.0	122.0	83.33333333333333	64.0	2233.0	2890.0	1	1	1	1	1	1	1	1	0.0	310.0	0	2143.71
6917	14483	51294	phase2	33.5	2	2	4418.98	9	1	6.07	60.112	184.4	138.4	2.25	4.319		2.09	58.4	74.9	39.0	8.0	15.0	43.0	11.97	3.95	4.2	121.5	12.85	200.0	114.0	65.33333333333333	72.0	2812.0	3657.0	2	0	1	0	0	1	0	1	0.0	326.0	0	4418.98
6918	14484	51295	phase2	23.33333333333333	2	2	5577.9	6	1	4.28	60.112	291.5	140.4	2.35	4.713	3.52	1.22	50.55	71.6	46.0	16.0	18.0	62.0	20.52	4.5	4.43	124.0	12.45	256.5				2414.0	2716.0	2	1	2	0	2	0	2	1	0.0	313.0	0	5577.9
6919	14485	51301	phase2	40.66666666666666	2	3	2224.53	15	1	3.21	60.112	350.9	142.1	2.3	5.74	6.13	1.03	66.35	90.0	44.0	21.0	19.0	111.0	11.97	9.4	4.82	146.0	13.25	300.5	161.33333333333334	84.0	84.0	2804.0	3124.0	1	1	2	2	2	1	1	1	0.0	307.0	0	2224.53
6920	14486	51306	phase2	45.16666666666666	2	1	45485.61	17	2	4.28	60.112	208.2	138.2	2.15	5.024	5.38	0.91	73.34999999999998	88.79999999999998	42.0	14.0	15.0	66.0	6.84	5.8	4.4	135.0	11.3	273.5	105.33333333333331	73.33333333333333	80.0	3296.0	4531.0	1	1	2	0	1	1	1	1	0.0	307.0	0	45485.61
6921	14487	51307	phase2	69.0	2	1	26017.21	9	1	4.28	77.08480000000002	267.7	141.0	2.2	5.074	5.22	1.78	48.35	80.59999999999998	41.0	8.0	17.0	65.0	5.13	6.6	4.53	134.5	13.05	182.0	113.33333333333331	66.66666666666667	72.0	1318.0	2240.0	2	0	1	0	0	1	0	1	1.0	186.0	0	26017.21
6922	14488	51309	phase2	35.333333333333336	2	1	42466.84	9	2	1.79	51.625600000000006	321.2	137.7	2.35	4.907	6.31	1.29	92.85	98.0	43.0	20.0	20.0	76.0	8.55	11.7	4.51	137.5	11.55	722.0	117.33333333333331	71.33333333333333	88.0	3059.0	3596.0	3	2	2	2	2	1	2	1	0.0	304.0	0	42466.84
6923	14489	51314	phase2	73.25	1	1	33985.44	16	1	5.0	85.5712	499.6	145.0	2.175	6.123	3.93	0.8499999999999999	80.4	102.0	41.0	17.0	22.0	69.0	11.97	5.55	5.07	164.0	12.75	157.0	136.0	76.66666666666667	72.0	3303.0	4265.0	2	0	0	0	1	0	0	1	1.0	150.0	0	33985.44
6924	14490	51317	phase2	69.33333333333333	1	2	3682.68	10	1	5.0	102.544	517.5	145.8	2.225	5.562	4.42	1.71	88.4	115.9	39.0	8.0	16.0	99.0	6.84	6.6	4.27	153.5	13.6	299.0	167.33333333333334	90.66666666666669	68.0	2338.0	3358.0	4	2	1	2	2	2	0	1	1.0	93.0	0	3682.68
6925	14491	51318	phase2	21.25	1	2	7613.45	16	2	5.0	102.544	398.5	142.8	2.375	5.346	4.11	1.55	76.84999999999998	79.5	40.0	8.0	15.0	93.0	6.84	7.349999999999999	5.19	151.0	14.2	282.0	111.33333333333331	83.33333333333333	60.0	5161.0	6205.0	3	2	1	1	1	0	2	1	0.0	325.0	0	7613.45
6926	14492	51322	phase2	35.916666666666664	2	2	16417.32	12	1						4.53	5.09	1.32	59.45	87.5						16.45	3.04	101.5	19.4	407.5	106.66666666666669	52.0	96.0			0	0	0	0	1	1	1	1	1.0	60.0	1	16417.32
6927	14493	51325	phase2	58.41666666666666	2	1	100317.79	14	2	6.07	77.08480000000002	267.7	143.6	2.425	5.273	5.77	1.14	70.7	85.09999999999998	43.0	13.0	20.0	97.0	13.68	6.1	4.4	132.5	13.3	231.0	118.66666666666669	67.33333333333333	64.0	3172.0	4014.0	0	0	2	1	0	1	0	1	0.0	318.0	0	100317.79
6928	14494	51327	phase2	45.5	1	3	3158.24	16	2	6.07	77.08480000000002	452.0	143.3	2.3	5.223	5.79	0.98	92.3	112.3	41.0	37.0	37.0	59.0	6.84	8.15	4.49	146.0	12.25	268.0	146.66666666666666	88.66666666666667	76.0	2908.0	3895.0	3	2	1	1	1	0	2	1	0.0	325.0	0	3158.24
6929	14495	51329	phase2	20.916666666666668	2	4	6362.92	2	1	6.78	60.112	237.9	142.2	2.4	5.151	3.78	1.66	80.75	75.4	43.0	10.0	15.0	59.0	10.26	5.25	4.98	138.0	13.4	269.0	99.33333333333333	54.66666666666666	76.0	2992.0	3436.0	4	2	1	0	0	1	2	1	0.0	337.0	0	6362.92
6930	14496	51332	phase2	26.75	2	2	8279.219999999998	5	2	3.57	85.5712	345.0	141.6	2.175	4.813	3.98	1.29	86.15	105.6	41.0	11.0	16.0	107.0	6.84	5.8	3.91	121.5	12.55	167.5	102.0	68.66666666666667	88.0	2677.0	3490.0	0	1	1	1	1	0	1	1	0.0	311.0	0	8279.219999999998
6931	14497	51333	phase2	36.5	2	3	4366.53	20	2	3.93	60.112	321.2	139.6	2.275	5.618	3.93	1.09	111.35	124.4	39.0	12.0	10.0	51.0	5.13	8.9	4.66	138.0	14.1	263.5	119.33333333333331	75.33333333333333	80.0	3072.0	3529.0	0	0	2	0	0	0	2	1	0.0	336.0	0	4366.53
6932	14498	51336	phase2	57.5	2	2	5954.02	12	1	5.71	85.5712	303.3	142.5	2.45	4.58	7.19	1.45	81.09999999999998	97.4	44.0	20.0	26.0	101.0	6.84	6.5	4.29	130.0	12.65	169.0	102.0	60.0	84.0			0	0	0	0	1	1	1	1	0.0	327.0	0	5954.02
6933	14499	51339	phase2	75.66666666666667	1	2	3404.81	8	1	3.57	68.59840000000001	237.9	150.2	2.3	12.934	4.47		83.45	113.7	36.0	42.0	41.0	81.0	6.84	7.599999999999999	4.68	154.0	12.0	250.0	154.0	87.33333333333333	104.0	2607.0	3201.0	4	2	2	2	0	1	0	1	1.0	165.0	0	3404.81
6934	14500	51340	phase2	64.5	1	1	48331.19	1	1	8.929999999999998	94.0576	309.3	140.7	2.225	5.557	5.02	1.14	88.34999999999998	109.6	39.0	6.0	10.0	92.0	17.1	6.5	4.62	140.0	13.05	355.0	133.33333333333334	79.33333333333333	76.0	2884.0	4387.0	4	2	2	2	2	2	0	1	1.0	114.0	0	48331.19
6935	14501	51341	phase2	56.75	2	2	6525.52	22	2	4.64	85.5712	356.9	140.4	2.3	5.817	7.19	1.11	81.81999999999998		37.0	21.0	20.0	107.0	6.84	7.0	4.02	126.0	13.05	275.0				2456.0	2903.0	2	2	0	1	1	2	1	1	1.0	212.0	0	6525.52
6936	14502	51342	phase2	26.08333333333333	2	2	2918.19	13	1	1.79	43.1392	202.2	135.4	2.2	4.996	3.7	1.09	102.85	101.1	34.0	8.0	12.0	83.0	8.55	7.8	4.62	134.0	13.1	369.0	104.0	64.0	56.0	2834.0	3525.0	4	0	2	1	2	2	2	1	0.0	315.0	0	2918.19
6937	14503	51344	phase2	56.25	2	3	2368.05	15	1	3.21	60.112	154.6	138.3	2.4	11.696	5.72	2.33	58.85	92.2	42.0	32.0	41.0	140.0	17.1	7.65	4.42	146.0	12.2	158.0	144.66666666666666	62.0	92.0	2215.0	3220.0	1	1	2	2	2	1	1	1	1.0	52.0	1	2368.05
6938	14504	51345	phase2	29.25	2	1	133421.68	1	2	4.64	85.5712	273.6	139.5	2.4	4.313	4.03	2.04	54.55	69.0	45.0	9.0	15.0	60.0	6.84	10.55	4.89	143.5	12.6	291.0	110.0	61.333333333333336	96.0	2665.0	3731.0	1	1	1	1	1	1	0	1	0.0	324.0	0	133421.68
6939	14505	51346	phase2	68.58333333333333	1	1	14625.78	5	1	6.07	68.59840000000001	315.2	142.0	2.325	5.223	5.04	1.11	61.97	82.59999999999998	43.0	9.0	19.0	85.0	10.26	7.45	5.28	164.0	14.1	150.0	133.33333333333334	60.0	96.0	2418.0	3998.0	2	0	0	0	0	2	0	1	1.0	176.0	0	14625.78
6940	14506	51350	phase2	31.416666666666668	1	1	72556.25999999998	17	1	4.64	85.5712	339.0	141.4	2.3	4.641	4.68	0.67	86.7	98.7	43.0	15.0	17.0	86.0	8.55	6.9	5.28	146.5	14.2	147.0	123.33333333333331	66.0	60.0	4376.0	5363.0	0	0	1	1	0	0	0	1	0.0	336.0	0	72556.25999999998
6941	14507	51351	phase2	73.08333333333333	2	1	21527.42	17	2	5.0	68.59840000000001	368.8	143.3	2.35	4.752	6.62	2.25	75.45	94.9	42.0	19.0	32.0	109.0	8.55	4.55	5.07	148.0	12.75	253.0	124.66666666666669	60.66666666666666	76.0	2044.0	3184.0	1	1	2	0	1	1	1	1	1.0	190.0	0	21527.42
6942	14508	51352	phase2	64.83333333333333	1	3	483.69	19	2	3.93	85.5712	333.1	141.6	2.35	5.568	4.11	1.29	84.4	99.2	40.0	17.0	22.0	88.0	18.81	6.45	4.92	152.5	13.45	263.0	131.33333333333334	74.0	56.0	3465.0	4144.0	1	1	1	1	1	1	1	1	1.0	79.0	0	483.69
6943	14509	51353	phase2	32.833333333333336	2	1	18967.39	9	1	3.93	60.112	214.1	138.6	2.2	4.718	4.47	1.32	77.2	83.29999999999998	39.0	16.0	21.0	43.0	6.84	9.75	4.71	131.0	13.75	272.5	105.33333333333331	70.66666666666667	68.0	4261.0	5010.0	2	0	1	0	0	1	0	1	0.0	325.0	0	18967.39
6944	14510	51354	phase2	25.5	2	1	40467.08	6	1	3.57	68.59840000000001	178.4	141.0	2.325	4.702	4.45	1.24	39.35	59.2	45.0	19.0	20.0	27.0	8.55	6.6	4.6	137.0	12.55	156.5	88.66666666666667	62.0	88.0	2477.0	2910.0	2	1	2	0	2	0	2	1	0.0	315.0	0	40467.08
6945	14511	51359	phase2	52.583333333333336	2	2	17775.88	9	2	2.86	60.112	398.5	147.4	2.25	5.451	4.37	0.8299999999999998	85.45	103.7	36.0	9.0	17.0	58.0	5.13	5.65	4.29	130.0	12.95	284.0	128.66666666666666	80.0	84.0			3	2	2	2	2	1	2	1	0.0	304.0	0	17775.88
6946	14512	51361	phase2	29.58333333333333	2	3	3830.92	21	1	2.86	51.625600000000006	267.7	140.1	2.1	4.424	4.27	1.22	66.1	83.7	38.0	16.0	16.0	90.0	5.13	7.5	4.15	117.5	12.5	310.5	117.33333333333331	76.66666666666667	64.0	3346.0	4015.0	0	2	0	1	0	1	0	1	0.0	310.0	0	3830.92
6947	14513	51364	phase2	50.16666666666666	2	2	23569.56	18	2	4.28	77.08480000000002	333.1	139.0	2.275	5.407	5.56	1.81	84.79999999999998	103.6	41.0	7.0	16.0	51.0	5.13	4.1	4.64	132.5	12.65	204.5	195.33333333333331	96.0	60.0	2531.0	3091.0	0	2	0	1	1	0	0	1	0.0	328.0	0	23569.56
6948	14514	51366	phase2	77.75	2	1	17153.22	4	2	10.0	102.544	422.3	136.8	2.325	5.484	7.03	1.34	62.85	94.0	38.0	10.0	17.0	120.0	10.26	8.099999999999998	4.19	135.5	12.7	306.0	156.0	71.33333333333333	64.0	1661.0	2149.0	2	1	0	1	2	0	2	1	1.0	148.0	0	17153.22
6949	14515	51367	phase2	20.08333333333333	2	3	2907.75	17	1	4.28	68.59840000000001	309.3	140.8	2.4	4.918	5.4	1.53	70.65	83.29999999999998	37.0	12.0	14.0	65.0	5.13	7.75	4.38	133.5	12.3	269.0	104.0	67.33333333333333	96.0	2792.0	3700.0	0	0	1	1	0	0	0	1	0.0	337.0	0	2907.75
6950	14516	51368	phase2	23.08333333333333	2	2	11590.03	17	2	3.21	68.59840000000001	333.1	141.6	2.4	4.602	6.96	2.17	52.9	67.2	42.0	16.0	21.0	73.0	27.36	5.5	4.71	146.5	11.65	279.5	98.66666666666669	66.0	84.0	3373.0	3617.0	1	1	2	0	1	1	1	1	0.0	331.0	0	11590.03
6951	14517	51369	phase2	45.833333333333336	2	3	2013.78	19	2	3.21	51.625600000000006	303.3	140.3	2.35	4.918	5.77	1.06	74.2	87.7	41.0	20.0	20.0	68.0	11.97	8.55	4.56	142.5	12.95	304.0	128.0	76.0	76.0	2989.0	3468.0	1	1	1	1	1	1	1	1	0.0	309.0	0	2013.78
6952	14518	51370	phase2	29.666666666666668	2	1	14752.24	9	1	2.5	68.59840000000001	232.0	144.0	2.125	5.273	6.08	0.62	78.2	96.4	36.0	12.0	15.0	113.0	8.55	7.7	4.74	137.0	13.5	260.0	89.33333333333333	54.66666666666666	76.0	2781.0	3747.0	2	0	1	0	0	1	0	1	0.0	324.0	0	14752.24
6953	14519	51371	phase2	36.333333333333336	1	2	8482.03	6	1	2.86	77.08480000000002	434.2	140.9	2.35	4.924	4.78	0.88	102.75		42.0	36.0	35.0	69.0	10.26	3.05	5.07	139.5	12.75	284.0	118.66666666666669	92.66666666666669	88.0			2	1	2	0	2	0	2	1	0.0	314.0	0	8482.03
6954	14520	51373	phase2	47.66666666666666	1	2	6713.19	12	2	4.64	85.5712	505.6	137.4	2.125	6.151	7.53	1.42	84.0	96.9	31.0	10.0	17.0	98.0	6.84	7.1	5.23	156.0	13.55	252.5	162.66666666666666	103.33333333333331	96.0	3403.0	4161.0	3	2	1	2	0	1	0	1	1.0	86.0	0	6713.19
6955	14521	51376	phase2	75.91666666666667	1	1	18352.1	9	2	7.5	77.08480000000002	368.8	140.6	2.3	8.926	4.34	0.88	91.05	103.0	40.0	7.0	13.0	71.0	25.65	6.5	4.86	145.0	13.0	155.0	120.0	74.66666666666667	84.0	3113.0	4497.0	3	2	2	2	2	1	2	1	1.0	163.0	0	18352.1
6956	14522	51377	phase2	59.833333333333336	1	1	44384.64	6	2	6.43	85.5712	249.8	138.3	2.25	5.396	4.81	1.16	74.7	95.2	38.0	14.0	15.0	78.0	8.55	6.2	5.14	163.5	13.3	326.5	112.66666666666669	73.33333333333333	88.0	1080.0	1996.0	3	0	0	2	0	0	1	1	1.0	90.0	0	44384.64
6957	14523	51379	phase2	22.08333333333333	2	2	3044.05	10	2	3.57	43.1392	345.0	135.4	2.225	5.829	5.22	0.8299999999999998	115.85	128.3	35.0	28.0	27.0	134.0	11.97	9.75	4.1	118.5	13.35	355.0	119.33333333333331	82.66666666666667	76.0	2303.0	2509.0	0	1	2	1	0	0	2	1	0.0	327.0	0	3044.05
6958	14524	51380	phase2	67.16666666666667	1	1	42289.79	3	1	5.0	85.5712	279.6	138.4	2.15	4.896	3.47	1.11	85.04999999999998	112.2	35.0	8.0	14.0	127.0	11.97	8.3	4.99	141.0	13.55	273.5	109.33333333333331	68.0	72.0	3215.0	4909.0	4	0	2	0	0	0	2	1	1.0	114.0	0	42289.79
6959	14525	51384	phase2	32.083333333333336	2	3	8767.649999999998	16	1	3.21	51.625600000000006	267.7	140.8	2.275	5.834	4.86	0.88	58.55	84.2	43.0	19.0	21.0	71.0	5.13	5.25	4.28	120.0	13.1	249.0	102.66666666666669	56.66666666666666	76.0	2699.0	3117.0	2	0	0	0	1	0	0	1	0.0	320.0	0	8767.649999999998
6960	14526	51391	phase2	52.5	2	1	23897.58	2	1	6.07	68.59840000000001	226.0	143.0	2.375	5.662	6.75	1.94	52.65	77.79999999999998	44.0	9.0	18.0	62.0	22.23	4.0	4.17	137.0	12.1	202.5	108.0	61.333333333333336	80.0	2918.0	3518.0	4	2	1	0	0	1	2	1	0.0	338.0	0	23897.58
6961	14527	51394	phase2	40.083333333333336	2	2	11419.82	5	2	3.57	60.112	243.9	140.7	2.3	5.579	7.63	1.22	56.25	78.2	44.0	10.0	15.0	90.0	8.55	7.95	4.42	137.0	13.35	360.0	112.66666666666669	66.66666666666667	80.0	2140.0	2701.0	0	1	1	1	1	0	1	1	0.0	310.0	0	11419.82
6962	14528	51395	phase2	65.0	1	3	2751.08	20	2	8.929999999999998	85.5712	428.3	144.6	2.325	4.235	7.34	1.66	75.0	92.7	43.0	21.0	26.0	119.0	15.39	7.7	4.9	152.0	12.75	200.0	108.66666666666669	83.33333333333333	92.0	2972.0	4657.0	0	0	2	0	0	0	2	1	1.0	102.0	0	2751.08
6963	14529	51396	phase2	29.666666666666668	2	2	5402.27	23	1									77.5	92.1											110.66666666666669	60.66666666666666	84.0	2554.0	2903.0	3	2	2	0	0	2	2	1	0.0	313.0	0	5402.27
6964	14530	51398	phase2	37.0	2	4	5287.96	12	1	4.28	60.112	226.0	139.4	2.125	4.53	4.11	1.11	58.55	75.0	39.0	9.0	15.0	55.0	8.55	4.05	3.85	112.0	13.0	297.5	97.33333333333333	63.333333333333336	72.0	2683.0	3196.0	0	0	0	0	1	1	1	1	0.0	328.0	0	5287.96
6965	14531	51400	phase2	30.416666666666668	1	3	8520.819999999998	7	1	5.71	68.59840000000001	362.8	141.0	2.2	5.035	5.69	1.29	72.09999999999998	87.9	43.0	46.0	40.0	105.0	15.39	6.75	5.06	153.5	13.15	251.5	114.0	79.33333333333333	56.0	3779.0	4888.0	1	0	0	2	1	2	0	1	0.0	307.0	0	8520.819999999998
6966	14532	51403	phase2	71.25	2	2	8156.54	22	1	6.43	85.5712	220.1	141.1	2.375	5.634	4.68	2.02	61.9	89.4	40.0	7.0	15.0	107.0	8.55	4.8	4.27	124.5	12.8	147.0	166.66666666666666	82.0	68.0			1	0	1	1	2	0	0	1	1.0	256.0	0	8156.54
6967	14533	51404	phase2	42.91666666666666	1	2	5509.86	13	1	5.71	102.544	315.2	148.9	2.225	5.085	6.34	1.27	83.0	89.9	40.0	30.0	22.0	84.0	5.13	10.7	4.5	146.0	11.85	311.5	122.0	84.66666666666667	72.0	3248.0	3879.0	4	0	2	1	2	2	2	1	0.0	315.0	0	5509.86
6968	14534	51405	phase2	27.08333333333333	1	3	3444.16	16	2	3.57	77.08480000000002	309.3	138.1	2.2	4.574	4.19	1.66	58.95	80.4	40.0	21.0	18.0	83.0	6.84	3.75	4.58	140.5	12.25	202.5	113.33333333333331	73.33333333333333	68.0	3137.0	4322.0	3	2	1	1	1	0	2	1	0.0	325.0	0	3444.16
6969	14535	51407	phase2	55.91666666666666	2	4	23897.58	2	1	3.93	51.625600000000006	279.6	140.0	2.25	5.185	5.35	2.46	47.4	68.9	41.0	12.0	21.0	85.0	11.97	3.65	4.72	134.5	12.55	281.0	92.66666666666669	68.0	76.0	1698.0	2447.0	4	2	1	0	0	1	2	1	1.0	284.0	0	23897.58
6970	14536	51410	phase2	63.91666666666666	2	2	8249.13	5	2	5.0	68.59840000000001	279.6	143.8	2.35	5.718	6.34	1.22	66.1	92.0	43.0	12.0	16.0	69.0	8.55	5.2	4.68	136.5	13.9	277.5	140.66666666666666	72.66666666666667	52.0	1788.0	2557.0	0	1	1	1	1	0	1	1	1.0	90.0	0	8249.13
6971	14537	51411	phase2	38.41666666666666	2	3	4999.44	20	1	2.5	51.625600000000006	202.2	140.1	2.425	4.913	4.29	1.63	68.9	92.3	44.0	35.0	26.0	82.0	6.84	4.9	4.39	140.0	12.5	239.0	109.33333333333331	68.0	104.0	2886.0	3359.0	4	1	0	1	2	2	1	1	1.0	43.0	1	4999.44
6972	14538	51412	phase2	26.75	1	1	102623.63	23	1	6.43	85.5712	356.9	141.8	2.45	6.134	6.18	1.63	68.55	87.5	44.0	47.0	33.0	61.0	8.55	9.05	5.96	182.0	12.6	267.5	121.33333333333331	68.0	76.0	3826.0	4524.0	3	2	2	0	0	2	2	1	0.0	312.0	0	102623.63
6973	14539	51416	phase2	36.083333333333336	1	2	12157.58	7	1	3.57	102.544	410.4	141.4	2.225	5.451	3.98	1.16	88.29999999999998	96.2	44.0	17.0	25.0	84.0	5.13	10.5	5.06	155.5	12.3	342.0	128.0	68.66666666666667	80.0	3611.0	4598.0	1	0	0	2	1	2	0	1	0.0	307.0	0	12157.58
6974	14540	51419	phase2	20.916666666666668	2	2	6510.2	22	1	3.93	77.08480000000002	232.0	137.7	2.3	4.863	3.34	1.5	57.0	67.7	39.0	19.0	26.0	45.0	10.26	7.45	3.63	119.0	13.25	205.0	90.0	57.333333333333336	80.0	2835.0	2893.0	1	0	1	1	2	0	0	1	0.0	330.0	0	6510.2
6975	14541	51420	phase2	74.08333333333333	2	1	5939.7	13	1	5.36	68.59840000000001	208.2	140.4	2.375	11.052	6.28	1.47	76.75	107.3	41.0	20.0	23.0	87.0	6.84	7.3	5.83	156.0	13.4	242.0	155.33333333333334	84.0	80.0	2407.0	3209.0	4	0	2	1	2	2	2	1	1.0	190.0	0	5939.7
6976	14542	51425	phase2	30.5	2	4	51689.14	18	2	2.86	43.1392	178.4	138.6	2.175	4.746	3.67	1.37	47.2	74.09999999999998	41.0	8.0	15.0	47.0	5.13	7.849999999999999	5.13	99.5	15.8	269.0	107.33333333333331	69.33333333333333	96.0	2606.0	3084.0	0	2	0	1	1	0	0	1	0.0	318.0	0	51689.14
6977	14543	51426	phase2	35.416666666666664	1	2	9349.74	2	2	5.36	77.08480000000002	255.8	141.0	2.425	4.774	7.45	2.02	70.7	82.7	46.0	25.0	33.0	53.0	10.26	3.85	4.84	142.0	13.85	225.0	118.66666666666669	74.66666666666667	60.0	3428.0	4106.0	0	1	1	1	2	0	1	1	0.0	331.0	0	9349.74
6978	14544	51427	phase2	76.75	2	1	17153.22	4	2	2.86	60.112	172.5	142.6	2.425	5.146	6.88	2.77	65.4	79.0	40.0	17.0	37.0	64.0	5.13	4.5	4.44	134.5	12.3	207.5	146.66666666666666	64.0	68.0	2663.0	3752.0	2	1	0	1	2	0	2	1	1.0	156.0	0	17153.22
6979	14545	51429	phase2	38.25	2	1	39434.79	17	2	3.21	68.59840000000001	267.7	141.6	2.3	5.085	4.68	1.73	67.3	91.2	45.0	11.0	14.0	55.0	6.84	8.15	4.8	154.0	12.35	242.0	116.66666666666669	79.33333333333333	80.0	3385.0	4143.0	1	1	2	0	1	1	1	1	0.0	330.0	0	39434.79
6980	14546	51432	phase2	23.666666666666668	1	4	41724.96	6	1	4.64	94.0576	684.0	140.6	2.35	5.94	6.78		98.35	93.7	40.0	18.0	19.0	66.0	6.84	8.15	5.27	158.0	12.2	230.0	130.66666666666666	96.66666666666669	68.0	4091.0	4894.0	2	1	2	0	2	0	2	1	0.0	314.0	0	41724.96
6981	14547	51433	phase2	54.083333333333336	1	1	10123.54	13	2	1.79	60.112	392.6	144.2	2.25	4.485	4.86	2.72	60.9	85.09999999999998	37.0	18.0	32.0	62.0	3.42	4.55	4.6	157.5	13.05	300.0	133.33333333333334	89.33333333333333	84.0	858.0	3309.0	3	1	0	2	1	2	1	1	1.0	83.0	0	10123.54
6982	14548	51434	phase2	52.333333333333336	1	1	37795.42	12	2	5.0	77.08480000000002	291.5	139.0	2.275	5.507	4.71	0.67	77.4	92.0	38.0	9.0	14.0	78.0	8.55	9.7	5.62	174.0	13.6	213.5	132.66666666666666	88.0	92.0	3601.0	6166.0	3	2	1	2	0	1	0	1	1.0	269.0	0	37795.42
6983	14549	51437	phase2	51.0	2	1	46708.82	6	2	2.14	51.625600000000006	291.5	141.6	2.3	5.101	4.71	1.45	86.84999999999998	107.0	40.0	15.0	18.0	113.0	6.84	8.9	4.32	143.0	12.35	287.5	123.33333333333331	82.0	84.0	2104.0	3091.0	3	0	0	2	0	0	1	1	0.0	318.0	0	46708.82
6984	14550	51438	phase2	25.33333333333333	2	3	4176.25	21	1	4.28	51.625600000000006	196.3	142.5	2.325	4.552	4.19	1.09	73.7	91.2	39.0	8.0	12.0	87.0	5.13	9.3	4.9	108.0	14.7	475.5	109.33333333333331	64.0	72.0	2622.0	3281.0	0	2	0	1	0	1	0	1	0.0	311.0	0	4176.25
6985	14551	51440	phase2	61.083333333333336	2	4	49879.55	3	1	3.21	68.59840000000001	291.5	144.4	2.325	4.968	4.97	0.93	55.1	88.9	43.0	12.0	22.0	71.0	6.84	9.7	4.41	135.0	12.65	312.5	165.33333333333334	82.0	76.0			4	0	2	0	0	0	2	1	1.0	318.0	0	49879.55
6986	14552	51442	phase2	58.0	2	2	8925.8	11	2						5.457			123.0	125.7						7.2	4.97	138.5	14.05	274.0	149.33333333333334	94.66666666666669	80.0	2108.0	2565.0	2	0	2	2	2	2	0	1	0.0	315.0	0	8925.8
6987	14553	51443	phase2	33.083333333333336	1	2	7007.23	18	1	3.93	85.5712	368.8	143.8	2.35	4.679	5.4	1.22	75.7	90.7	44.0	12.0	19.0	91.0	10.26	7.1	4.82	155.0	13.4	257.5	112.0	70.0	64.0	3656.0	3968.0	2	0	2	0	0	1	2	1	0.0	322.0	0	7007.23
6988	14554	51444	phase2	30.916666666666668	1	3	11929.31	16	1	4.28	68.59840000000001	380.7	142.6	2.275	5.562	6.47	0.93	83.59999999999998	102.5	41.0	66.0	50.0	92.0	8.55	9.95	5.35	153.5	12.8	342.5	124.0	85.33333333333333	96.0			2	0	0	0	1	0	0	1	0.0	319.0	0	11929.31
6989	14555	51445	phase2	52.91666666666666	1	2	20747.73	17	2	5.0	102.544	517.5	141.1	2.475	5.679	5.43	1.14	95.3		43.0	10.0	20.0	122.0	8.55	10.2	4.76	147.5	12.8	277.0						1	1	2	0	1	1	1	1	1.0	286.0	0	20747.73
6990	14556	51446	phase2	72.41666666666667	2	3	1497.94	19	2	17.85	212.8672	374.7	138.8	2.175	6.695	4.32	0.8299999999999998	68.65	99.8	38.0	7.0	11.0	118.0	6.84	5.7	3.92	122.5	12.15	159.0	150.0	74.0	56.0	1249.0	1704.0	1	1	1	1	1	1	1	1	1.0	35.0	1	1497.94
6991	14557	51447	phase2	25.08333333333333	2	2	4418.98	9	1	5.36	111.0304	303.3	139.5	2.3	4.391	4.37	1.91	48.8	65.3	38.0	5.0	15.0	72.0	13.68	11.65	4.27	125.0	12.5	224.0	92.66666666666669	49.333333333333336	84.0	2919.0	3378.0	2	0	1	0	0	1	0	1	0.0	326.0	0	4418.98
6992	14558	51448	phase2	64.33333333333333	1	2	5330.37	6	1	4.64	111.0304	309.3	141.6	2.4	4.258	5.12	1.68	54.35	73.7	43.0	8.0	18.0	63.0	22.23	5.1	4.97	147.5	13.5	245.5	140.0	73.33333333333333	60.0	2083.0	3258.0	2	1	2	0	2	0	2	1	1.0	41.0	1	5330.37
6993	14559	51449	phase2	75.5	1	3	2082.89	13	2	6.43	77.08480000000002	452.0	139.5	2.45	6.117	6.05	1.06	68.55	100.5	43.0	18.0	18.0	104.0	13.68	8.65	5.01	164.5	12.55	328.5	190.66666666666663	87.33333333333333	76.0	2768.0	3452.0	3	1	0	2	1	2	1	1	1.0	91.0	0	2082.89
6994	14560	51450	phase2	33.583333333333336	2	2	5322.6	12	2	4.28	60.112	255.8	139.2	2.15	4.968	5.64	1.99	84.09999999999998		38.0	17.0	21.0	78.0	8.55	5.7	4.12	130.5	12.7	288.5	119.33333333333331	69.33333333333333	56.0			3	2	1	2	0	1	0	1	0.0	328.0	0	5322.6
6995	14561	51453	phase2	77.91666666666667	1	1	16339.93	9	2	4.64	85.5712	220.1	138.1	2.3	9.376	4.73	0.91	75.0		38.0	11.0	16.0	89.0	10.26	8.4	4.87	142.5	12.85	205.0	142.66666666666666	57.333333333333336	68.0	1211.0	1533.0	3	2	2	2	2	1	2	1	1.0	56.0	1	16339.93
6996	14562	51454	phase2	53.0	1	1	48154.68	6	2	6.43	77.08480000000002	428.3	144.8	2.225	9.809	5.3	0.65	144.05	129.7	38.0	49.0	37.0	63.0	8.55	5.05	4.98	152.5	12.35	180.0	135.33333333333334	84.0	64.0	3104.0	4577.0	3	0	0	2	0	0	1	1	1.0	291.0	0	48154.68
6997	14563	51458	phase2	21.416666666666668	2	3	2872.86	14	1						4.385			41.9	64.0						9.65	4.25	126.0	12.35	255.0	96.0	64.66666666666667	80.0	2617.0	3481.0	3	1	1	2	1	1	2	1	0.0	304.0	0	2872.86
6998	14564	51465	phase2	48.333333333333336	2	2	5305.76	10	1	3.57	77.08480000000002	285.5	142.0	2.425	5.784	5.95	0.8499999999999999	95.4	101.8	38.0	14.0	20.0	85.0	5.13	5.0	4.18	131.5	12.6	387.0	177.33333333333334	56.0	96.0	1794.0	2511.0	4	2	1	2	2	2	0	1	1.0	61.0	0	5305.76
6999	14565	51466	phase2	22.5	2	3	3342.48	16	2	6.07	68.59840000000001	339.0	140.8	2.375	5.64	4.24	1.6	43.95	69.1	46.0	17.0	14.0	62.0	8.55	7.3	4.77	146.0	11.95	227.5	119.33333333333331	70.66666666666667	84.0	3123.0	3153.0	3	2	1	1	1	0	2	1	0.0	324.0	0	3342.48
7000	14566	51467	phase2	27.166666666666668	2	2	5801.92	8	2	3.21	60.112	297.4	141.7	2.15	6.556	3.59	1.16	97.1	112.6	35.0	9.0	13.0	94.0	5.13	6.4	4.41	112.5	14.45	262.5	137.33333333333334	92.0	64.0	3108.0	3529.0	1	1	1	2	2	0	1	1	0.0	321.0	0	5801.92
7001	14567	51469	phase2	20.25	1	1	63175.9	19	1	4.28	85.5712	422.3	143.8	2.3	5.029	3.31	1.01	82.34999999999998	83.29999999999998	44.0	22.0	18.0	98.0	15.39	7.349999999999999	5.8	162.0	11.85	233.5	126.0	58.66666666666666	72.0	4790.0	6072.0	0	2	0	2	2	0	2	1	0.0	321.0	0	63175.9
7002	14568	51473	phase2	41.91666666666666	2	3	4156.17	23	2	3.21	60.112	226.0	145.2	2.125	4.652	4.22	1.14	79.45	92.8	41.0	19.0	24.0	72.0	6.84	8.4	4.96	153.0	13.05	202.0	116.0	72.0	68.0	2812.0	3552.0	1	1	0	0	1	2	1	1	0.0	334.0	0	4156.17
7003	14569	51474	phase2	31.5	2	3	4899.47	15	2	4.28	60.112	315.2	141.2	2.25	5.762	5.64	1.4	106.8	125.3	43.0	18.0	23.0	71.0	6.84	7.4	4.45	138.0	13.6	324.5	112.66666666666669	67.33333333333333	84.0	2980.0	3293.0	2	2	0	2	1	2	2	1	0.0	303.0	0	4899.47
7004	14570	51475	phase2	22.33333333333333	1	4	102340.29	12	1	5.36	94.0576	463.9	143.5	2.3	4.746	4.58	0.67	93.7	102.8	39.0	14.0	19.0	95.0	6.84	9.15	4.94	147.5	13.55	209.5	120.66666666666669	81.33333333333333	76.0	3820.0	4492.0	0	0	0	0	1	1	1	1	0.0	328.0	0	102340.29
7005	14571	51476	phase2	20.166666666666668	1	2	11352.25	3	2	3.21	68.59840000000001	339.0	141.8	2.475	4.707	3.7	0.67	56.85	68.3	48.0	10.0	19.0	94.0	22.23	4.35	5.33	156.0	13.3	249.5	118.66666666666669	54.0	52.0	4166.0	4800.0	3	2	0	2	2	2	2	1	0.0	327.0	0	11352.25
7006	14572	51477	phase2	27.0	2	3	6484.93	7	1	3.57	43.1392	273.6	143.1	2.1	4.818	5.25	1.14	79.29999999999998	105.6	32.0	20.0	21.0	137.0	6.84	6.8	4.54	100.0	16.95	249.0	113.33333333333331	67.33333333333333	68.0	2858.0	3489.0	1	0	0	2	1	2	0	1	0.0	307.0	0	6484.93
7007	14573	51479	phase2	27.0	2	1	86354.56	1	1	5.0	68.59840000000001	243.9	141.9	2.3	4.707	5.61	1.81	66.05	84.79999999999998	37.0	11.0	17.0	63.0	6.84	6.7	4.41	136.5	12.65	254.5	105.33333333333331	75.33333333333333	96.0	3053.0	3966.0	4	2	2	2	2	2	0	1	0.0	333.0	0	86354.56
7008	14574	51484	phase2	55.5	2	1	27772.86	1	2	4.28	68.59840000000001	220.1	141.3	2.25	4.885	4.91	1.27	55.55	89.2	45.0	20.0	18.0	62.0	8.55	7.1	4.01	131.0	12.25	223.5	120.0	80.66666666666667	80.0	2326.0	3000.0	1	1	1	1	1	1	0	1	0.0	323.0	0	27772.86
7009	14575	51503	phase2	55.083333333333336	1	2	10952.63	9	2	5.0	102.544	505.6	136.5	2.4	4.607	8.429999999999998	1.03	86.23999999999998	113.8	40.0	25.0	39.0	92.0	10.26	7.45	5.81	171.5	14.85	258.5	162.66666666666666	90.66666666666669	88.0	2191.0	3180.0	3	2	2	2	2	1	2	1	1.0	252.0	0	10952.63
7010	14576	51504	phase2	31.166666666666668	2	4	80406.78	6	2	2.14	43.1392	356.9	141.4	2.075	6.989	5.07	1.06	118.4	124.8	31.0	30.0	34.0	111.0	6.84	8.8	4.44	132.0	14.25	327.5	134.66666666666666	94.0	80.0	3322.0	3677.0	3	0	0	2	0	0	1	1	1.0	207.0	0	80406.78
7011	14577	51505	phase2	47.0	2	3	4119.89	21	1	4.64	68.59840000000001	178.4	140.2	2.125	5.046	4.4	0.96	76.75	104.2	38.0	7.0	15.0	87.0	5.13	9.95	4.22	118.5	14.2	270.0	117.33333333333331	68.66666666666667	68.0	2647.0	3139.0	0	2	0	1	0	1	0	1	0.0	311.0	0	4119.89
7012	14578	51506	phase2	38.66666666666666	2	2	3093.29	10	2									91.45	102.3											112.0	72.0	72.0	1795.0	2368.0	0	1	2	1	0	0	2	1	0.0	328.0	0	3093.29
7013	14579	51507	phase2	46.66666666666666	1	2	7783.04	3	1	2.86	68.59840000000001	339.0	138.9	2.275	7.732999999999999	7.94	0.93	77.54999999999998	93.4	38.0	16.0	19.0	108.0	10.26	7.25	4.07	140.5	12.4	384.5	123.33333333333331	71.33333333333333	76.0	3140.0	3986.0	4	0	2	0	0	0	2	1	0.0	312.0	0	7783.04
7014	14580	51508	phase2	53.333333333333336	2	1	19681.76	14	1	3.93	85.5712	386.6	138.5	2.3	5.018	7.47	1.03	68.65	85.5	44.0	44.0	28.0	110.0	8.55	6.5	4.67	147.0	12.4	348.0	152.66666666666666	98.0	92.0	1961.0	2461.0	3	1	1	2	1	1	2	1	0.0	304.0	0	19681.76
7015	14581	51509	phase2	28.08333333333333	2	2	8762.219999999998	11	2	3.21	68.59840000000001	333.1	142.4	2.25	4.613	4.06	1.11	79.15	84.7	38.0	5.0	13.0	56.0	6.84	4.55	4.36	123.5	12.05	247.5	96.0	66.0	80.0	3267.0	3811.0	2	0	2	2	2	2	0	1	0.0	315.0	0	8762.219999999998
7016	14582	51514	phase2	53.91666666666666	2	2	5120.46	10	1	3.93	68.59840000000001	362.8	143.5	2.325	4.557	5.97	1.6	111.85	127.7	38.0	10.0	17.0	138.0	5.13	4.15	4.94	134.0	14.35	200.5	109.33333333333331	84.0	88.0	2344.0	2345.0	4	2	1	2	2	2	0	1	0.0	335.0	0	5120.46
7017	14583	51517	phase2	30.75	2	3	8988.01	16	1	4.64	60.112	226.0	140.2	2.3	5.251	4.6	1.29	53.75	79.79999999999998	40.0	14.0	15.0	39.0	6.84	7.95	4.57	143.0	12.4	216.5				2633.0	3389.0	2	0	0	0	1	0	0	1	0.0	321.0	0	8988.01
7018	14584	51522	phase2	42.5	1	3	2136.23	15	1	3.57	68.59840000000001	273.6	141.3	2.4	6.173	5.48	2.17	79.54999999999998	102.3	43.0	76.0	48.0	73.0	17.1	7.25	5.06	158.0	13.65	272.5	148.0	94.66666666666669	92.0	3093.0	3568.0	1	1	2	2	2	1	1	1	0.0	307.0	0	2136.23
7019	14585	51524	phase2	24.916666666666668	2	2	5577.9	5	1	4.28	77.08480000000002	279.6	140.5	2.175	5.873	4.63	0.8499999999999999	97.2	109.2	36.0	17.0	16.0	74.0	5.13	5.6	4.5	123.5	14.9	291.5	117.33333333333331	59.333333333333336	72.0	2549.0	2877.0	2	0	0	0	0	2	0	1	0.0	318.0	0	5577.9
7020	14586	51527	phase2	23.166666666666668	2	1	21959.92	9	1	3.21	51.625600000000006	469.9	141.6	2.075	5.018	5.9	1.01	120.55	133.4	37.0	29.0	31.0	117.0	5.13	5.75	4.83	125.5	13.8	244.0	118.0	74.66666666666667	84.0	3787.0	4282.0	2	0	1	0	0	1	0	1	0.0	325.0	0	21959.92
7021	14587	51529	phase2	37.25	1	1	47273.83	9	2	3.57	77.08480000000002	350.9	141.4	2.25	5.118	5.59	0.98	80.25	94.3	45.0	19.0	22.0	96.0	6.84	5.25	4.42	139.5	12.4	199.0	114.0	55.333333333333336	68.0	4475.0	5160.0	3	2	2	2	2	1	2	1	0.0	303.0	0	47273.83
7022	14588	51532	phase2	30.916666666666668	2	2	7789.17	11	2	6.43	68.59840000000001	243.9	139.2	2.275	4.89	3.54	1.29	93.4	103.4	37.0	13.0	15.0	71.0	5.13	8.599999999999998	4.18	130.0	13.2	344.0	141.33333333333334	96.66666666666669	76.0	2891.0	3530.0	2	0	2	2	2	2	0	1	0.0	316.0	0	7789.17
7023	14589	51534	phase2	36.91666666666666	2	3	8019.59	16	1	7.14	68.59840000000001	255.8	140.9	2.325	4.818	6.0	1.45	63.15	84.79999999999998	37.0	21.0	24.0	62.0	6.84	12.6	4.59	139.5	12.4	313.5	108.0	80.66666666666667	76.0	2273.0	2892.0	2	0	0	0	1	0	0	1	0.0	321.0	0	8019.59
7024	14590	51541	phase2	26.916666666666668	2	2	9339.28	15	2	2.86	60.112	386.6	139.9	2.3	5.063	5.33	1.45	70.85	91.2	36.0	18.0	17.0	65.0	5.13	10.5	4.87	142.5	14.05	371.5	104.66666666666669	73.33333333333333	92.0	2646.0	3210.0	2	2	0	2	1	2	2	1	1.0	298.0	0	9339.28
7025	14591	51542	phase2	27.58333333333333	1	2	24965.02	12	1	7.14	102.544	428.3	141.3	2.45	7.028	4.22	1.22	74.34999999999998	79.0	44.0	16.0	24.0	68.0	6.84	11.25	4.83	141.5	13.7	196.0	128.66666666666666	70.0	52.0	3746.0	4631.0	0	0	0	0	1	1	1	1	0.0	318.0	0	24965.02
7026	14592	51543	phase2	30.916666666666668	1	1	73980.05	7	2	5.0	68.59840000000001	392.6	139.0	2.45	5.307	5.61	1.06	86.7	97.4	44.0	15.0	15.0	76.0	13.68	7.65	5.07	152.5	12.7	213.5	117.33333333333331	84.66666666666667	76.0	4387.0	5355.0	3	2	1	0	0	2	2	1	0.0	335.0	0	73980.05
7027	14593	51544	phase2	61.083333333333336	2	3	4746.97	22	1	5.36	43.1392	321.2	144.2	2.175	6.112	6.36	0.8299999999999998	69.05	94.3	36.0	21.0	18.0	175.0	8.55	7.8	3.97	128.0	12.45	334.0	121.33333333333331	63.333333333333336	76.0	2300.0	2843.0	1	0	1	1	2	0	0	1	0.0	332.0	0	4746.97
7028	14594	51548	phase2	28.666666666666668	2	2	6517.47	8	2	2.86	60.112	226.0	141.4	2.325	5.124	5.35	1.86	64.7	77.5	38.0	10.0	16.0	63.0	3.42	12.0	4.79	128.0	12.65	317.5	134.66666666666666	75.33333333333333	68.0	2838.0	3081.0	1	1	1	2	2	0	1	1	0.0	321.0	0	6517.47
7029	14595	51549	phase2	40.66666666666666	2	4	7369.77	2	1	4.28	51.625600000000006	285.5	140.0	2.25	5.162	4.91	1.27	55.95	78.7	41.0	10.0	17.0	57.0	6.84	6.6	4.72	134.5	13.2	377.5	106.0	65.33333333333333	76.0	2236.0	2558.0	4	2	1	0	0	1	2	1	0.0	338.0	0	7369.77
7030	14596	51550	phase2	72.5	2	1	17142.67	19	1	9.28	94.0576	559.1	142.3	2.35	5.235	5.84	1.71	71.5	93.6	36.0	21.0	39.0	76.0	10.26	7.95	5.45	157.5	13.1	217.5	147.33333333333334	65.33333333333333	76.0	2366.0	2917.0	0	2	0	2	2	0	2	1	1.0	197.0	0	17142.67
7031	14597	51552	phase2	28.58333333333333	2	2	8279.219999999998	5	2	3.21	77.08480000000002	220.1	141.4	2.25	4.407	4.01	1.24	79.75	98.0	39.0	11.0	15.0	72.0	10.26	9.0	3.8	123.0	13.7	395.0	127.33333333333331	90.66666666666669	72.0	2867.0	3833.0	0	1	1	1	1	0	1	1	0.0	310.0	0	8279.219999999998
7032	14598	51553	phase2	37.083333333333336	1	3	5580.65	20	2	3.57	77.08480000000002	434.2	140.2	2.275	5.212	5.07	1.16	81.84999999999998	103.7	40.0	101.0	76.0	82.0	32.49	5.9	4.93	153.0	13.15	243.5	119.33333333333331	67.33333333333333	56.0	3589.0	4275.0	0	0	2	0	0	0	2	1	0.0	336.0	0	5580.65
7033	14599	51560	phase2	74.83333333333333	1	1	43865.39	1	1	5.71	85.5712	350.9	141.8	2.175	6.928	4.37	1.09	62.15	100.2	41.0	29.0	19.0	127.0	17.1	8.8	4.43	147.5	13.75	153.0	128.66666666666666	56.0	76.0	966.0	2353.0	4	2	2	2	2	2	0	1	1.0	131.0	0	43865.39
7034	14600	51563	phase2	26.166666666666668	2	3	5057.52	20	2	3.93	43.1392	184.4	137.0	2.1	4.396	4.84	1.47	56.6	83.2	36.0	7.0	13.0	68.0	13.68	7.65	4.44	106.5	18.1	371.0	96.0	46.0	80.0	3003.0	3083.0	0	0	2	0	0	0	2	1	0.0	336.0	0	5057.52
7035	14601	51564	phase2	60.75	1	3	546.41	15	1	3.21	68.59840000000001	291.5	141.0	2.35	4.674	3.39	1.16	58.25	84.0	43.0	12.0	22.0	95.0	11.97	13.55	4.54	144.0	13.9	281.5	142.0	68.0	60.0	1940.0	3332.0	1	1	2	2	2	1	1	1	1.0	201.0	0	546.41
7036	14602	51565	phase2	27.58333333333333	1	1	149481.04	1	2	6.07	94.0576	333.1	144.0	2.4	4.918	5.4	1.22	67.85	87.9	45.0	7.0	20.0	64.0	18.81	4.2	5.77	163.0	12.7	193.0	116.66666666666669	76.66666666666667	64.0	4161.0	5274.0	1	1	1	1	1	1	0	1	0.0	324.0	0	149481.04
7037	14603	51566	phase2	43.41666666666666	1	2	10531.66	5	1	7.14	111.0304	404.5	143.1	2.375	4.63	5.79	1.29	78.4	91.1	42.0	15.0	21.0	50.0	10.26	7.2	4.97	136.5	14.0	183.0	114.66666666666669	62.66666666666666	68.0	3744.0	4966.0	2	0	0	0	0	2	0	1	0.0	319.0	0	10531.66
7038	14604	51569	phase2	26.75	2	1	55682.45	4	2	5.36	60.112	333.1	142.0	2.3	4.99	6.18	1.14	78.04999999999998	96.7	42.0	55.0	31.0	75.0	5.13	9.8	4.79	133.5	12.4	252.0	117.33333333333331	82.66666666666667	88.0	2972.0	3463.0	2	1	0	1	2	0	2	1	0.0	309.0	0	55682.45
7039	14605	51571	phase2	73.16666666666667	1	1	39757.82	17	2	7.14	136.48960000000002	356.9	140.0	2.325	7.232999999999999	5.35	2.35	98.25	114.0	43.0	13.0	17.0	138.0	8.55	7.05	5.01	155.5	13.8	126.0	157.33333333333334	80.0	68.0	2252.0	3142.0	1	1	2	0	1	1	1	1	1.0	24.0	1	39757.82
7040	14606	51572	phase2	49.583333333333336	1	3	2086.74	19	2	5.0	77.08480000000002	309.3	139.1	2.2	5.54	4.84	1.01	66.45	88.7	41.0	10.0	19.0	87.0	13.68	6.05	5.36	152.5	12.6	169.5	126.0	87.33333333333333	64.0	4087.0	4948.0	1	1	1	1	1	1	1	1	0.0	309.0	0	2086.74
7041	14607	51573	phase2	51.25	1	1	110580.87	9	1	6.43	77.08480000000002	529.4	139.8	2.3	4.674	5.95	1.16	83.64		45.0	21.0	19.0	98.0	15.39	7.3	4.81	157.0	12.45	145.0	154.0	98.0	88.0	3714.0	5303.0	2	0	1	0	0	1	0	1	0.0	325.0	0	110580.87
7042	14608	51577	phase2	26.75	2	1	57251.97	4	1	4.28	60.112	380.7	142.6	2.275	4.718	5.87	0.8	76.9	89.2	42.0	26.0	22.0	80.0	11.97	9.7	4.67	147.5	13.05	237.0	105.33333333333331	77.33333333333333	88.0	3068.0	4187.0	1	2	1	2	1	2	1	1	0.0	324.0	0	57251.97
7043	14609	51578	phase2	42.333333333333336	2	2	8421.08	20	2	2.86	60.112	196.3	142.0	2.125	4.763	3.49	1.29	87.79999999999998	108.2	37.0	6.0	17.0	51.0	6.84	3.1	4.81	131.0	14.1	198.0	111.33333333333331	66.0	60.0	3131.0	4341.0	0	0	2	0	0	0	2	1	0.0	337.0	0	8421.08
7044	14610	51579	phase2	53.583333333333336	1	2	11736.14	9	2	3.57	94.0576	279.6	141.1	2.125	5.307	5.66	0.8499999999999999	103.6	112.2	37.0	13.0	19.0	94.0	11.97	5.55	5.4	155.5	12.7	284.5	138.0	81.33333333333333	92.0	3193.0	3879.0	3	2	2	2	2	1	2	1	1.0	254.0	0	11736.14
7045	14611	51580	phase2	32.833333333333336	1	3	4896.11	21	1	6.78	68.59840000000001	350.9	140.0	2.2	5.407	4.55	1.24	95.2	104.1	41.0	43.0	31.0	97.0	17.1	8.599999999999998	5.2	147.5	13.25	238.5	110.0	76.66666666666667	76.0	3732.0	4181.0	0	2	0	1	0	1	0	1	0.0	311.0	0	4896.11
7046	14612	51581	phase2	34.666666666666664	2	2	5277.69	10	2						6.123			109.5	113.2						9.15	4.43	124.5	13.9	244.0				1487.0	2035.0	0	1	2	1	0	0	2	1	0.0	327.0	0	5277.69
7047	14614	51586	phase2	31.166666666666668	1	2	5072.86	17	1	2.5	77.08480000000002	392.6	143.9	2.375	4.074	5.35	1.47	88.34999999999998	92.7	36.0	11.0	16.0	62.0	5.13	5.3	5.04	157.5	12.75	275.0	154.0	106.66666666666669	76.0	5058.0	6028.0	0	0	1	1	0	0	0	1	0.0	336.0	0	5072.86
7048	14615	51587	phase2	33.166666666666664	2	2	11590.03	17	2	4.64	68.59840000000001	232.0	140.7	2.325	4.419	5.66	2.66	55.25	71.7	43.0	12.0	14.0	91.0	10.26	5.9	4.1	132.0	13.15	194.5	102.0	66.66666666666667	64.0	3291.0	3594.0	1	1	2	0	1	1	1	1	0.0	308.0	0	11590.03
7049	14616	51588	phase2	47.25	1	3	1933.85	19	2	3.93	68.59840000000001	333.1	145.1	2.175	5.162	5.87	1.14	85.65	101.5	37.0	30.0	29.0	94.0	13.68	7.05	5.38	155.0	14.95	269.0	115.33333333333331	80.66666666666667	92.0	3698.0	4960.0	1	1	1	1	1	1	1	1	0.0	309.0	0	1933.85
7050	14617	51590	phase2	38.583333333333336	1	2	8482.03	6	1	5.71	85.5712	440.2	143.2	2.2	5.151	4.78	3.15	71.95	87.0	38.0	8.0	41.0	78.0	5.13	8.05	4.57	95.5	26.2	328.5	139.33333333333334	98.0	92.0	3376.0	4300.0	2	1	2	0	2	0	2	1	1.0	293.0	0	8482.03
7051	14618	51596	phase2	44.5	1	1	73075.91	6	2	3.93	77.08480000000002	208.2	141.4	2.325	4.197	3.78	0.93	71.35	84.5	40.0	17.0	19.0	66.0	8.55	9.8	4.79	156.5	12.8	352.0	98.0	68.66666666666667	80.0	3764.0	5303.0	3	0	0	2	0	0	1	1	0.0	308.0	0	73075.91
7052	14619	51598	phase2	38.25	2	2	3044.05	10	2	4.28	51.625600000000006	255.8	134.8	2.425	13.161	5.64	1.47	79.54999999999998	103.9	42.0	24.0	18.0	104.0	6.84	8.8	4.57	132.0	12.75	416.0	120.0	77.33333333333333	84.0	2349.0	2591.0	0	1	2	1	0	0	2	1	0.0	327.0	0	3044.05
7053	14620	51601	phase2	21.666666666666668	1	2	8478.25	11	2	4.64	68.59840000000001	333.1	139.8	2.4	4.924	3.62	1.42	78.34999999999998	80.4	49.0	20.0	29.0	44.0	15.39	6.05	4.94	143.5	13.05	270.0	119.33333333333331	74.66666666666667	76.0	3887.0	4138.0	2	0	2	2	2	2	0	1	0.0	315.0	0	8478.25
7054	14621	51606	phase2	71.5	1	2	5047.63	10	1	6.43	94.0576	303.3	142.3	2.375	4.08	4.01	1.4	61.75	78.9	35.0	9.0	17.0	126.0	6.84	5.65	4.11	117.0	14.6	271.0	102.0	59.333333333333336	92.0			4	2	1	2	2	2	0	1	1.0	12.0	1	5047.63
7055	14622	51608	phase2	40.833333333333336	1	2	8220.24	8	2	3.21	77.08480000000002	380.7	143.7	2.25	4.58	7.09	3.15	82.2	91.4	37.0	21.0	31.0	113.0	8.55	3.6	4.61	148.5	12.35	291.5	152.0	110.66666666666669	84.0	3632.0	4671.0	1	1	1	2	2	0	1	1	0.0	321.0	0	8220.24
7056	14623	51617	phase2	44.833333333333336	2	2	6651.96	3	2	4.64	60.112	309.3	138.5	2.3	18.218	5.2	1.01	71.3	98.0	45.0	23.0	14.0	124.0	6.84	5.5	4.66	147.5	12.3	301.0	106.0	74.0	84.0	2109.0	2594.0	3	2	0	2	2	2	2	1	0.0	325.0	0	6651.96
7057	14624	51619	phase2	31.916666666666668	2	1	25911.97	8	1	3.93	60.112	237.9	140.6	2.25	5.068	4.11	1.32	56.7	73.0	40.0	8.0	14.0	83.0	13.68	6.8	4.13	130.0	11.55	371.0	111.33333333333331	67.33333333333333	80.0	3284.0	3898.0	4	2	2	2	0	1	0	1	1.0	240.0	0	25911.97
7058	14625	51622	phase2	78.58333333333333	2	1	5248.89	13	1	8.21	60.112	196.3	143.1	2.175	5.013	5.28	1.11	65.0	90.6	36.0	15.0	15.0	84.0	6.84	6.95	4.53	133.0	12.95	228.0	109.33333333333331	75.33333333333333	60.0	1911.0	2542.0	4	0	2	1	2	2	2	1	1.0	191.0	0	5248.89
7059	14626	51623	phase2	27.5	2	3	3260.53	16	2	2.5	60.112	291.5	139.5	2.4	5.656	4.71	1.89	69.55	83.0	41.0	16.0	15.0	55.0	8.55	4.55	3.93	125.0	12.7	249.0	112.0	77.33333333333333	84.0	3776.0	4361.0	3	2	1	1	1	0	2	1	0.0	324.0	0	3260.53
7060	14627	51624	phase2	22.08333333333333	1	2	7094.04	8	2	6.07	111.0304	333.1	140.6	2.375	4.735	4.89	1.6	97.0	91.9	40.0	19.0	26.0	60.0	18.81	7.1	5.39	162.0	12.9	227.0	136.0	96.0	60.0	4536.0	5142.0	1	1	1	2	2	0	1	1	0.0	321.0	0	7094.04
7061	14628	51625	phase2	76.33333333333333	2	4	12251.12	2	1	3.93	68.59840000000001	214.1	139.3	2.4	5.329	5.69	1.63	41.65	68.0	43.0	13.0	25.0	70.0	10.26	4.55	4.11	130.0	12.95	348.5	116.0	68.0	68.0	1805.0	1990.0	4	2	1	0	0	1	2	1	1.0	157.0	0	12251.12
7062	14629	51628	phase2	72.91666666666667	1	2	6024.87	5	2	6.78	94.0576	267.7	141.7	2.4	5.762	6.47	1.01	70.5	96.7	37.0	6.0	12.0	91.0	10.26	3.45	4.39	121.0	11.9	353.0	121.33333333333331	69.33333333333333	64.0	3004.0	3841.0	0	1	1	1	1	0	1	1	1.0	87.0	0	6024.87
7063	14630	51630	phase2	39.66666666666666	2	1	90156.13	23	2	3.57	60.112	196.3	144.9	2.15	4.968	4.63	1.16	84.65	85.59999999999998	38.0	12.0	15.0	106.0	5.13	8.599999999999998	4.82	139.0	12.9	358.0	110.0	66.0	64.0	3192.0	4175.0	1	1	0	0	1	2	1	1	0.0	334.0	0	90156.13
7064	14631	51631	phase2	30.916666666666668	2	1	90104.31	15	2	3.57	51.625600000000006	226.0	143.3	2.325	4.724	6.49	1.24	65.5	79.29999999999998	39.0	21.0	20.0	126.0	10.26	20.65	4.62	152.0	13.4	441.0	95.33333333333333	54.66666666666666	100.0	3020.0	3822.0	2	2	0	2	1	2	2	1	0.0	302.0	0	90104.31
7065	14632	51632	phase2	37.0	2	4	90155.48	12	1	3.57	51.625600000000006	220.1	137.7	2.35	4.457	4.37	1.34	62.25	81.2	43.0	13.0	17.0	66.0	11.97	15.2	4.46	136.5	12.9	317.0	94.66666666666669	60.66666666666666	80.0	2757.0	2952.0	0	0	0	0	1	1	1	1	0.0	328.0	0	90155.48
7066	14633	51637	phase2	56.91666666666666	2	2	7339.439999999999	22	1	5.0	68.59840000000001	190.3	143.4	2.325	5.029	4.63	1.4	62.95	90.2	41.0	19.0	21.0	70.0	8.55	6.75	4.13	130.0	12.4	296.5	114.66666666666669	61.333333333333336	64.0	2862.0	3674.0	1	0	1	1	2	0	0	1	0.0	331.0	0	7339.439999999999
7067	14634	51643	phase2	32.333333333333336	1	4	57540.04	18	2	3.93	77.08480000000002	356.9	140.9	2.225	5.001	4.65	1.03	78.84999999999998	95.3	45.0	26.0	28.0	82.0	8.55	8.9	4.79	145.5	13.4	249.0	100.66666666666669	67.33333333333333	72.0	4602.0	5460.0	0	2	0	1	1	0	0	1	0.0	317.0	0	57540.04
7068	14635	51644	phase2	63.75	2	2	8524.19	2	2	5.36	77.08480000000002	374.7	138.4	2.425	5.69	6.26	4.63	35.35	64.7	43.0	16.0	45.0	111.0	10.26	2.9	3.76	118.0	16.25	246.0	130.66666666666666	67.33333333333333	80.0	998.0	1161.0	0	1	1	1	2	0	1	1	1.0	47.0	1	8524.19
7069	14636	51647	phase2	32.0	2	1	44937.64	17	2	2.86	68.59840000000001	321.2	140.1	2.225	4.424	5.59	1.19	97.15	91.5	43.0	16.0	16.0	78.0	8.55	9.15	4.5	132.5	12.1	253.5	118.0	63.333333333333336	68.0	2702.0	3226.0	1	1	2	0	1	1	1	1	0.0	319.0	0	44937.64
7070	14637	51649	phase2	46.75	2	1	17133.76	9	1	4.28	60.112	261.7	139.6	2.15	5.329	3.96	1.22	41.6	67.6	35.0	13.0	22.0	66.0	6.84	5.95	3.91	129.0	12.6	258.5	108.0	63.333333333333336	68.0	2372.0	2373.0	2	0	1	0	0	1	0	1	1.0	148.0	0	17133.76
7071	14638	51650	phase2	25.58333333333333	1	4	41724.96	6	1	5.36	68.59840000000001	339.0	142.3	2.25	5.651	4.68	0.98	75.34999999999998	85.4	45.0	8.0	19.0	72.0	13.68	6.45	5.08	155.0	12.55	257.0	112.66666666666669	72.0	72.0	4224.0	4760.0	2	1	2	0	2	0	2	1	0.0	314.0	0	41724.96
7072	14639	51653	phase2	74.83333333333333	2	1	18991.07	4	1	6.43	68.59840000000001	297.4	139.1	2.275	5.185	7.03	1.24	76.4	95.9	40.0	10.0	16.0	89.0	8.55	6.75	4.56	134.0	13.15	220.5	104.0	57.333333333333336	72.0	1775.0	3129.0	1	2	1	2	1	2	1	1	1.0	295.0	0	18991.07
7073	14640	51656	phase2	54.25	1	1	49128.5	6	2	5.36	94.0576	350.9	143.6	2.275	4.596	6.7	2.07	78.7	95.7	39.0	13.0	19.0	56.0	11.97	6.85	4.75	143.0	12.65	253.0	117.33333333333331	62.66666666666666	72.0	3662.0	4534.0	3	0	0	2	0	0	1	1	0.0	318.0	0	49128.5
7074	14641	51662	phase2	30.416666666666668	2	2	4608.05	18	1									105.2	113.5											108.66666666666669	59.333333333333336	112.0	2767.0	3154.0	2	0	2	0	0	1	2	1	0.0	323.0	0	4608.05
7075	14642	51664	phase2	74.5	2	4	22275.96	17	2	6.07	77.08480000000002	434.2	142.1	2.275	5.223	7.679999999999999	0.39	49.3	91.2	38.0	8.0	22.0	91.0	17.1	8.199999999999998	4.08	131.5	12.6	246.0	130.0	65.33333333333333	76.0	1073.0	1590.0	1	1	2	0	1	1	1	1	0.0	319.0	0	22275.96
7076	14643	51665	phase2	62.25	1	3	734.9099999999999	19	2	5.36	85.5712	309.3	139.4	2.2	7.522	2.84	1.24	67.45		31.0	17.0	46.0	128.0	23.94	4.1	4.3	114.5	15.85	123.5	95.33333333333333	72.0	88.0			1	1	1	1	1	1	1	1	1.0	69.0	0	734.9099999999999
7077	14644	51666	phase2	41.583333333333336	2	2	4807.85	9	1	4.64	68.59840000000001	226.0	138.5	2.175	5.495	5.35	1.32	84.75	93.4	39.0	14.0	17.0	96.0	5.13	7.4	4.46	132.0	12.7	215.5	123.33333333333331	90.0	88.0	2252.0	2769.0	2	0	1	0	0	1	0	1	0.0	326.0	0	4807.85
7078	14645	51667	phase2	74.66666666666667	1	1	18529.11	6	1						7.011	4.58	0.78	67.2	94.5						9.2	4.98	143.5	13.95	283.0	146.66666666666666	67.33333333333333	64.0	2782.0	3712.0	2	1	2	0	2	0	2	1	1.0	126.0	0	18529.11
7079	14646	51669	phase2	32.5	1	2	5793.47	12	2	3.93	94.0576	327.1	139.2	2.225	5.107	4.63	1.09	79.15	79.4	40.0	16.0	18.0	103.0	6.84	5.75	4.6	148.5	13.65	276.0	98.0	64.66666666666667	84.0	2918.0	4009.0	3	2	1	2	0	1	0	1	0.0	328.0	0	5793.47
7080	14647	51670	phase2	57.583333333333336	2	1	36558.38	4	1	5.0	68.59840000000001	220.1	142.8	2.275	4.863	6.15	1.27	59.8	85.2	35.0	14.0	19.0	99.0	10.26	7.1	4.38	135.0	12.7	248.5	114.66666666666669	70.66666666666667	68.0	2542.0	3153.0	1	2	1	2	1	2	1	1	0.0	323.0	0	36558.38
7081	14648	51671	phase2	51.833333333333336	1	2	9268.660000000002	20	1									76.29999999999998												123.33333333333331	67.33333333333333	72.0			4	1	0	1	2	2	1	1	1.0	92.0	0	9268.660000000002
7082	14649	51672	phase2	58.833333333333336	2	1	45782.97	6	2	3.57	51.625600000000006	273.6	141.5	2.3	5.129	7.14	1.19	64.8	82.5	40.0	15.0	19.0	74.0	8.55	5.6	4.56	133.0	12.4	299.5	116.66666666666669	74.66666666666667	80.0			3	0	0	2	0	0	1	1	0.0	319.0	0	45782.97
7083	14650	51673	phase2	34.333333333333336	2	2	4090.28	21	2	3.21	60.112	380.7	140.1	2.25	4.335	4.5	1.4	136.1	133.0	37.0	9.0	15.0	130.0	8.55	8.3	5.19	94.0	19.2	406.5	149.33333333333334	96.66666666666669	68.0	2625.0	2947.0	4	0	2	0	1	2	1	1	0.0	311.0	0	4090.28
7084	14651	51674	phase2	29.33333333333333	2	2	3093.29	10	2	2.14	60.112	243.9	137.4	2.3	4.779	5.12	1.6	76.59999999999998	90.5	41.0	5.0	13.0	109.0	6.84	6.5	4.38	119.5	15.15	328.0	116.0	72.66666666666667	64.0	2910.0	3188.0	0	1	2	1	0	0	2	1	0.0	328.0	0	3093.29
7085	14652	51675	phase2	76.08333333333333	2	2	5733.5	3	1	6.78	77.08480000000002	362.8	141.7	2.55	5.923	4.81	2.28	51.7	71.5	42.0	10.0	13.0	93.0	10.26	4.6	5.51	134.5	18.15	219.5	163.33333333333334	110.66666666666669	72.0	1245.0	2043.0	4	0	2	0	0	0	2	1	1.0	121.0	0	5733.5
7086	14653	51676	phase2	21.75	1	3	3263.7	14	1	7.14	77.08480000000002	333.1	137.1	2.35	4.657	3.85	1.22	66.05	79.9	43.0	55.0	31.0	109.0	15.39	6.8	5.31	158.0	11.85	242.5	126.0	68.66666666666667	76.0	4574.0	5362.0	3	1	1	2	1	1	2	1	0.0	304.0	0	3263.7
7087	14654	51681	phase2	31.83333333333333	2	2	5548.23	22	2	4.28	77.08480000000002	339.0	138.7	2.225	4.691	3.31	1.42	76.45	86.09999999999998	37.0	13.0	18.0	48.0	10.26	4.15	4.52	129.5	13.0	302.0	100.66666666666669	58.66666666666666	80.0	1960.0	2996.0	2	2	0	1	1	2	1	1	0.0	307.0	0	5548.23
7088	14655	51683	phase2	64.91666666666667	2	2	7615.64	10	1	4.64	51.625600000000006	220.1	142.2	2.325	6.323	5.92	1.66	67.35	90.5	38.0	10.0	19.0	120.0	6.84	4.75	4.51	140.0	13.45	291.0	127.33333333333331	59.333333333333336	76.0	1293.0	2374.0	4	2	1	2	2	2	0	1	1.0	243.0	0	7615.64
7089	14656	51684	phase2	25.83333333333333	1	3	3797.21	16	2	6.43	94.0576	440.2	143.3	2.4	5.368	4.45	1.24	71.85	84.79999999999998	45.0	14.0	16.0	83.0	10.26	6.2	5.28	161.5	12.0	210.5	118.66666666666669	78.66666666666667	64.0	4528.0	5044.0	3	2	1	1	1	0	2	1	0.0	325.0	0	3797.21
7090	14657	51685	phase2	47.833333333333336	2	2	5798.52	8	2	3.57	60.112	196.3	140.3	2.375	15.448	5.12	1.32	55.2	85.5	40.0	8.0	9.0	113.0	8.55	5.75	5.15	156.5	12.9	263.0	102.0	68.0	88.0	2438.0	3078.0	1	1	1	2	2	0	1	1	1.0	257.0	0	5798.52
7091	14658	51687	phase2	25.25	1	3	9545.42	19	1	4.28	85.5712	279.6	142.2	2.35	5.135	4.94	1.19	75.29999999999998	81.0	46.0	7.0	17.0	72.0	13.68	4.55	4.96	153.0	12.2	185.5	103.33333333333331	66.66666666666667	76.0	4925.0	5588.0	0	2	0	2	2	0	2	1	0.0	321.0	0	9545.42
7092	14659	51689	phase2	23.5	2	2	9300.29	5	2	4.28	68.59840000000001	297.4	141.2	2.075	4.785	3.28	1.42	94.05	103.6	33.0	9.0	15.0	78.0	6.84	7.5	4.2	115.5	12.8	252.0	107.33333333333331	63.333333333333336	72.0	2677.0	3190.0	0	1	1	1	1	0	1	1	0.0	309.0	0	9300.29
7093	14660	51691	phase2	62.91666666666666	2	1	21704.39	23	2	7.14	68.59840000000001	350.9	141.4	2.275	5.051	5.02	1.37	53.1	68.2	42.0	12.0	17.0	73.0	11.97	7.599999999999999	4.62	156.0	12.6	195.5	118.66666666666669	75.33333333333333	72.0	2348.0	3567.0	1	1	0	0	1	2	1	1	1.0	261.0	0	21704.39
7094	14661	51693	phase2	24.166666666666668	2	4	91345.45	12	1	6.78	68.59840000000001	309.3	140.4	2.375	4.713	4.34	1.4	67.55	73.9	41.0	12.0	15.0	96.0	11.97	8.55	4.19	133.5	11.95	176.5	98.0	73.33333333333333	92.0	3303.0	4085.0	0	0	0	0	1	1	1	1	0.0	316.0	0	91345.45
7095	14662	51694	phase2	20.83333333333333	1	2	11352.25	3	2	3.93	77.08480000000002	291.5	140.7	2.475	4.274	3.62	1.34	52.5	68.3	43.0	13.0	20.0	77.0	15.39	4.05	4.59	147.0	12.15	162.0	112.0	66.66666666666667	88.0	3370.0	4019.0	3	2	0	2	2	2	2	1	0.0	327.0	0	11352.25
7096	14663	51695	phase2	29.83333333333333	1	3	8288.069999999998	7	1	4.64	77.08480000000002	356.9	140.5	2.3	5.529	5.61	0.8299999999999998	69.75	92.0	44.0	18.0	21.0	120.0	8.55	7.2	5.43	155.0	13.9	214.0	111.33333333333331	61.333333333333336	56.0	3654.0	4330.0	1	0	0	2	1	2	0	1	0.0	307.0	0	8288.069999999998
7097	14664	51697	phase2	27.75	1	1	84655.08	1	1	5.71	77.08480000000002	535.3	143.4	2.325	5.601	3.15	1.47	78.7	85.59999999999998	43.0	22.0	28.0	146.0	13.68	8.599999999999998	5.27	151.0	12.6	288.5	122.66666666666669	72.0	68.0	4471.0	6414.0	4	2	2	2	2	2	0	1	0.0	333.0	0	84655.08
7098	14665	51700	phase2	42.083333333333336	2	3	7736.24	20	2	4.64	60.112	255.8	140.3	2.25	5.268	4.97	1.5	67.35	88.29999999999998	39.0	21.0	26.0	118.0	5.13	10.0	4.39	124.5	13.05	283.0	130.66666666666666	74.66666666666667	64.0	2905.0	3552.0	0	0	2	0	0	0	2	1	0.0	335.0	0	7736.24
7099	14666	51703	phase2	41.083333333333336	2	1	21627.23	5	1	2.86	68.59840000000001	237.9	143.9	2.275	4.491	4.81	1.6	57.05	77.09999999999998	45.0	9.0	20.0	57.0	8.55	6.1	4.81	158.5	13.15	97.5	106.0	58.66666666666666	88.0	2373.0	3196.0	2	0	0	0	0	2	0	1	1.0	294.0	0	21627.23
7100	14667	51720	phase2	56.91666666666666	1	1	16937.46	14	1	7.849999999999999	144.976	392.6	139.4	2.175	5.063	5.66	0.67	86.54999999999998	100.2	40.0	14.0	16.0	84.0	8.55	5.85	4.0	117.5	17.8	233.5	103.33333333333331	74.66666666666667	100.0	3276.0	4272.0	3	1	1	2	1	1	2	1	1.0	19.0	1	16937.46
7101	14668	51722	phase2	24.25	2	2	5093.97	18	1	3.21	60.112	333.1	144.2	2.325	4.702	5.46	1.27	73.5	80.0	38.0	10.0	15.0	105.0	8.55	7.45	3.9	122.0	12.65	171.0	98.66666666666669	67.33333333333333	68.0	2407.0	2576.0	2	0	2	0	0	1	2	1	0.0	324.0	0	5093.97
7102	14669	51723	phase2	37.41666666666666	2	3	8244.809999999998	16	1	3.21	51.625600000000006	243.9	137.1	2.15	4.652	4.14	1.55	70.4	88.79999999999998	38.0	20.0	12.0	68.0	5.13	7.75	4.52	139.0	12.95	182.5	100.66666666666669	73.33333333333333	84.0	3350.0	4136.0	2	0	0	0	1	0	0	1	0.0	319.0	0	8244.809999999998
7103	14670	51726	phase2	68.58333333333333	1	2	4746.52	10	1	3.93	77.08480000000002	493.7	145.1	2.175	9.686000000000002	4.5	0.91	91.3	106.7	31.0	11.0	18.0	71.0	5.13	4.75	4.12	112.5	14.05	172.5	148.0	81.33333333333333	100.0	1692.0	2186.0	4	2	1	2	2	2	0	1	1.0	25.0	1	4746.52
7104	14671	51732	phase2	27.83333333333333	1	1	86148.94999999998	21	2	5.36	102.544	398.5	142.2	2.3	5.668	3.57	0.88	80.15	94.9	45.0	22.0	24.0	63.0	17.1	5.9	5.18	164.0	12.6	187.5	103.0	69.0	60.0	4363.0	5295.0	4	0	2	0	1	2	1	1	0.0	313.0	0	86148.94999999998
7105	14672	51741	phase2	36.333333333333336	2	2	4557.49	10	1	3.21	77.08480000000002	184.4	140.3	2.125	4.863	4.34	1.16	76.34999999999998	92.9	34.0	10.0	18.0	74.0	8.55	6.15	4.35	103.0	15.9	341.0	104.66666666666669	77.33333333333333	84.0	2335.0	2831.0	4	2	1	2	2	2	0	1	0.0	335.0	0	4557.49
7106	14673	51747	phase2	79.25	2	3	1113.73	15	1	5.71	60.112	339.0	144.5	2.175	4.968	4.11	1.78	57.1		38.0	12.0	21.0	110.0	10.26	4.4	4.46	126.5	14.05	251.5	116.0	59.333333333333336	76.0			1	1	2	2	2	1	1	1	1.0	224.0	0	1113.73
7107	14674	51748	phase2	24.5	2	3	2980.84	17	1	3.93	34.6528	208.2	137.4	2.25	4.835	4.06	1.24	68.3	92.0	42.0	28.0	22.0	82.0	5.13	10.2	4.54	129.5	13.6	392.5	108.66666666666669	68.66666666666667	96.0	3332.0	4112.0	0	0	1	1	0	0	0	1	0.0	337.0	0	2980.84
7108	14675	51751	phase2	47.16666666666666	1	1	77245.72	1	1	4.64	68.59840000000001	350.9	139.3	2.275	5.296	5.28	1.19	79.65	92.0	41.0	21.0	27.0	110.0	6.84	7.1	4.91	145.5	13.9	331.5	104.0	74.0	72.0	3795.0	4997.0	4	2	2	2	2	2	0	1	1.0	324.0	0	77245.72
7109	14676	51752	phase2	68.25	2	1	50031.2	22	1	5.36	68.59840000000001	136.8	145.8	2.375	5.523	5.61	1.34	94.9	119.1	38.0	18.0	24.0	107.0	3.42	6.35	4.68	144.5	13.1	239.5	179.33333333333334	73.33333333333333	72.0	2364.0	2736.0	1	0	1	1	2	0	0	1	1.0	147.0	0	50031.2
7110	14677	51755	phase2	32.416666666666664	2	3	2256.16	15	1	4.28	60.112	356.9	145.9	2.425	5.407	4.34	1.16	74.4	87.4	43.0	15.0	14.0	112.0	8.55	6.25	4.36	116.5	13.25	225.5	118.0	75.33333333333333	64.0	3377.0	4332.0	1	1	2	2	2	1	1	1	0.0	304.0	0	2256.16
7111	14678	51756	phase2	63.833333333333336	2	1	31614.51	1	2	6.07	68.59840000000001	416.4	147.0	2.45	5.94	7.809999999999999	1.6	98.05	119.3	41.0	39.0	36.0	92.0	5.13	5.0	4.36	138.0	13.2	237.0	145.33333333333334	80.66666666666667	80.0	2301.0	3514.0	1	1	1	1	1	1	0	1	1.0	136.0	0	31614.51
7112	14679	51758	phase2	46.0	2	2	23569.56	18	2	3.93	43.1392	202.2	139.9	2.25	4.974	5.77	2.2	77.95	101.1	44.0	15.0	17.0	138.0	5.13	5.35	4.73	131.5	13.9	203.0	178.66666666666666	94.0	60.0	2528.0	3044.0	0	2	0	1	1	0	0	1	0.0	328.0	0	23569.56
7113	14680	51767	phase2	38.25	2	2	12108.91	12	2	3.21	68.59840000000001	285.5	140.5	2.25	5.357	6.34	1.27	92.85	97.0	39.0	8.0	14.0	98.0	6.84	5.7	4.79	132.0	12.1	407.0	113.33333333333331	77.33333333333333	84.0	2724.0	3420.0	3	2	1	2	0	1	0	1	0.0	328.0	0	12108.91
7114	14681	51768	phase2	41.833333333333336	1	1	73270.44999999998	4	1	6.43	94.0576	291.5	141.8	2.3	4.818	6.31	0.8499999999999999	78.09999999999998	97.0	42.0	16.0	21.0	98.0	8.55	6.85	4.83	158.0	12.45	240.0	108.0	70.66666666666667	84.0	2592.0	3846.0	1	2	1	2	1	2	1	1	0.0	323.0	0	73270.44999999998
7115	14682	51769	phase2	42.75	2	3	4943.85	20	1	3.57	51.625600000000006	356.9	140.9	2.375	7.166	6.08	1.03	79.65	103.0	44.0	56.0	48.0	110.0	6.84	8.599999999999998	4.95	143.0	14.45	293.5	119.33333333333331	63.333333333333336	76.0	2632.0	3056.0	4	1	0	1	2	2	1	1	0.0	320.0	0	4943.85
7116	14683	51777	phase2	27.58333333333333	1	4	8541.45	18	1	5.36	60.112	267.7	139.6	2.325	5.04	5.22	1.45	54.55	69.1	43.0	42.0	40.0	71.0	17.1	5.65	5.82	172.5	13.15	209.5	117.33333333333331	67.33333333333333	68.0	3928.0	4450.0	2	0	2	0	0	1	2	1	0.0	323.0	0	8541.45
7117	14684	51782	phase2	36.75	2	1	77533.71	10	1	3.57	43.1392	226.0	146.6	2.25	4.652	4.86	1.06	54.45	68.6	40.0	7.0	21.0	78.0	3.42	7.45	3.8	114.0	11.35	275.0	104.66666666666669	71.33333333333333	76.0	3255.0	3635.0	4	2	1	2	2	2	0	1	0.0	334.0	0	77533.71
7118	14685	51784	phase2	57.0	2	2	7468.529999999999	8	2									109.25																	1	1	1	2	2	0	1	1	1.0	278.0	0	7468.529999999999
7119	14686	51785	phase2	62.41666666666666	1	2	5751.92	2	1	5.36	85.5712	374.7	142.3	2.25	4.713	3.88	1.22	90.55	106.1	41.0	37.0	48.0	105.0	20.52	6.05	4.93	133.0	13.4	195.0	121.33333333333331	75.33333333333333	64.0	2188.0	2888.0	4	2	1	0	0	1	2	1	0.0	337.0	0	5751.92
7120	14687	51792	phase2	34.25	2	4	29251.25	16	1	4.64	60.112	208.2	140.6	2.275	9.831	6.96	0.67	78.09999999999998	95.8	40.0	24.0	23.0	116.0	11.97	11.1	4.74	137.0	13.05	314.0	100.0	70.66666666666667	76.0	2911.0	3484.0	2	0	0	0	1	0	0	1	0.0	320.0	0	29251.25
7121	14688	51793	phase2	44.91666666666666	2	1	76654.61	7	2	7.5	60.112	339.0	146.9	2.275	5.168	5.46	1.63	86.59999999999998	105.8	41.0	17.0	20.0	55.0	13.68	4.4	4.1	131.0	13.15	220.0	120.0	82.66666666666667	84.0	3170.0	3924.0	3	2	1	0	0	2	2	1	1.0	292.0	0	76654.61
7122	14689	51794	phase2	24.166666666666668	1	3	3950.56	22	1									76.29999999999998	92.4											118.66666666666669	58.66666666666666	76.0	3459.0	3951.0	1	0	1	1	2	0	0	1	0.0	330.0	0	3950.56
7123	14690	51795	phase2	41.66666666666666	2	1	163303.16	14	2	5.36	68.59840000000001	279.6	139.2	2.3	4.957	6.49	1.68	70.6	82.0	40.0	12.0	17.0	62.0	15.39	6.75	4.01	127.0	12.65	244.5	89.33333333333333	54.66666666666666	68.0	3137.0	3807.0	0	0	2	1	0	1	0	1	0.0	319.0	0	163303.16
7124	14691	51796	phase2	31.166666666666668	1	2	7156.64	10	1	4.28	77.08480000000002	261.7	138.9	2.15	4.718	4.99	1.86	49.4	70.5	41.0	10.0	24.0	83.0	6.84	5.2	4.79	123.0	15.7	221.5	97.33333333333333	65.33333333333333	64.0	2659.0	3337.0	4	2	1	2	2	2	0	1	0.0	334.0	0	7156.64
7125	14692	51797	phase2	20.75	1	2	7613.45	16	2	5.0	119.51680000000002	463.9	142.9	2.55	5.013	4.34	1.76	62.57	72.59999999999998	45.0	21.0	30.0	109.0	29.07	5.6	5.62	173.5	13.05	235.0	111.33333333333331	81.33333333333333	64.0	3242.0	3911.0	3	2	1	1	1	0	2	1	0.0	325.0	0	7613.45
7126	14693	51799	phase2	64.25	1	2	6455.55	2	1	2.86	60.112	315.2	138.0	2.225	4.596	3.88	1.5	43.55	71.5	34.0	19.0	35.0	93.0	10.26	6.7	3.94	115.0	12.7	273.5	161.33333333333334	59.333333333333336	76.0	1010.0	2194.0	4	2	1	0	0	1	2	1	1.0	43.0	1	6455.55
7127	14694	51806	phase2	45.75	2	2	4868.77	12	1	3.21	43.1392	362.8	139.8	2.3	6.195	6.96	1.03	71.45	90.6	41.0	30.0	26.0	110.0	1.71	6.5	4.8	134.0	14.25	326.0	177.33333333333334	117.33333333333331	108.0	2172.0	2783.0	0	0	0	0	1	1	1	1	0.0	317.0	0	4868.77
7128	14695	51808	phase2	20.83333333333333	2	3	6667.05	7	1	4.64	60.112	410.4	140.1	2.175	4.935	5.04	1.09	69.35	87.9	40.0	20.0	22.0	91.0	8.55	9.75	4.73	135.0	12.7	338.0	120.66666666666669	62.0	72.0	2919.0	3473.0	1	0	0	2	1	2	0	1	0.0	308.0	0	6667.05
7129	14696	51809	phase2	36.41666666666666	2	1	29527.81	8	1	2.86	51.625600000000006	232.0	141.5	2.35	5.14	3.31	0.91	67.5	85.2	42.0	14.0	21.0	88.0	3.42	7.1	4.53	130.5	12.5	227.5	105.33333333333331	70.66666666666667	64.0	3272.0	4201.0	4	2	2	2	0	1	0	1	0.0	318.0	0	29527.81
7130	14697	51810	phase2	72.58333333333333	2	1	54470.16	1	1	4.64	77.08480000000002	285.5	141.7	2.175	4.752	5.61	1.55	67.05	98.3	41.0	12.0	14.0	109.0	15.39	4.85	4.7	147.5	11.75	179.5	110.66666666666669	70.0	72.0	1878.0	2377.0	4	2	2	2	2	2	0	1	1.0	297.0	0	54470.16
7131	14698	51813	phase2	47.91666666666666	1	2	13454.51	20	2	5.71	77.08480000000002	356.9	138.7	2.225	6.106	5.33	1.84	92.6	92.3	43.0	24.0	17.0	59.0	8.55	9.7	4.78	152.0	12.7	286.0	110.66666666666669	76.66666666666667	76.0	3581.0	4122.0	0	0	2	0	0	0	2	1	0.0	336.0	0	13454.51
7132	14699	51814	phase2	39.5	2	3	2130.42	15	1	4.28	60.112	243.9	140.1	2.4	4.963	5.51	1.71	51.95	84.7	44.0	14.0	17.0	49.0	8.55	8.55	4.46	129.5	13.15	227.0	117.33333333333331	78.66666666666667	68.0			1	1	2	2	2	1	1	1	0.0	305.0	0	2130.42
7133	14700	51815	phase2	63.5	1	1	16641.61	1	2	5.71	77.08480000000002	303.3	140.8	2.25	4.53	7.45	0.88	81.84999999999998	100.1	45.0	11.0	18.0	177.0	8.55	5.45	4.27	130.0	12.9	199.0	126.66666666666669	62.0	56.0	3999.0	4933.0	1	1	1	1	1	1	0	1	1.0	268.0	0	16641.61
7134	14701	51817	phase2	25.58333333333333	2	3	4633.21	18	2	4.64	51.625600000000006	226.0	141.4	2.125	3.714	4.16	1.14	85.95	112.2	40.0	41.0	30.0	119.0	15.39	5.65	5.35	118.5	18.3	333.5	124.66666666666669	80.66666666666667	92.0	3237.0	3821.0	0	2	0	1	1	0	0	1	0.0	314.0	0	4633.21
7135	14702	51819	phase2	67.16666666666667	2	1	37587.99	4	2	5.36	68.59840000000001	463.9	139.9	2.425	6.3	6.78	1.16	75.0	110.6	40.0	28.0	54.0	73.0	6.84	5.05	4.57	143.5	12.25	234.5	130.0	78.66666666666667	88.0	2112.0	2666.0	2	1	0	1	2	0	2	1	1.0	226.0	0	37587.99
7136	14703	51820	phase2	79.83333333333333	1	3	2521.71	17	1	3.93	60.112	243.9	141.7	2.275	4.729	4.06	0.96	51.2	84.0	36.0	8.0	18.0	88.0	8.55	5.45	4.87	146.5	13.6	254.0	106.0	51.333333333333336	72.0	1407.0	2167.0	0	0	1	1	0	0	0	1	1.0	157.0	0	2521.71
7137	14704	51824	phase2	33.666666666666664	1	1	122753.41	6	1	9.28	94.0576	493.7	140.5	2.375	6.106	5.17	0.7199999999999999	114.9	117.3	43.0	32.0	20.0	57.0	13.68	7.3	4.95	150.5	11.85	258.5	126.66666666666669	79.33333333333333	64.0	3051.0	4092.0	2	1	2	0	2	0	2	1	0.0	314.0	0	122753.41
7138	14705	51825	phase2	66.16666666666667	2	3	1061.37	13	2	3.93	60.112	220.1	142.5	2.2	5.557	4.76	1.37	70.2	104.9	38.0	14.0	19.0	91.0	13.68	4.1	4.38	136.5	13.4	207.5	214.66666666666663	79.33333333333333	60.0	1589.0	2002.0	3	1	0	2	1	2	1	1	1.0	84.0	0	1061.37
7139	14706	51828	phase2	22.75	2	4	72499.69	20	1	3.93	43.1392	315.2	142.0	2.225	4.752	5.02	1.34	65.0	84.79999999999998	38.0	58.0	35.0	68.0	8.55	8.449999999999998	4.38	143.5	12.0	215.0	105.33333333333331	68.66666666666667	72.0	3117.0	3450.0	4	1	0	1	2	2	1	1	0.0	320.0	0	72499.69
7140	14707	51830	phase2	55.91666666666666	2	3	2271.55	15	1	5.0	85.5712	267.7	140.8	2.475	10.669	5.22	1.24	90.5	114.7	48.0	29.0	33.0	97.0	6.84	9.75	4.63	153.0	13.1	247.5	120.66666666666669	70.0	88.0	2074.0	2769.0	1	1	2	2	2	1	1	1	1.0	270.0	0	2271.55
7141	14708	51833	phase2	75.58333333333333	2	1	50852.6	18	2	5.71	51.625600000000006	362.8	140.9	2.175	5.229	6.47	0.96	66.15		36.0	9.0	18.0	101.0	8.55	7.3	4.81	139.0	12.0	215.0	186.66666666666663	78.0	60.0	1386.0	1993.0	0	2	0	1	1	0	0	1	1.0	95.0	0	50852.6
7142	14709	51836	phase2	35.25	2	1	62074.71	17	1	4.28	60.112	255.8	138.6	2.425	5.368	5.66	1.97	79.7	95.1	42.0	25.0	24.0	61.0	5.13	8.25	4.11	135.5	12.15	309.5	118.0	82.66666666666667	104.0	3205.0	3892.0	0	0	1	1	0	0	0	1	0.0	337.0	0	62074.71
7143	14710	51837	phase2	25.5	1	1	87561.99	17	2	3.57	85.5712	499.6	143.2	2.325	4.585	4.45	0.8	123.2	123.1	48.0	43.0	40.0	87.0	15.39	9.35	5.33	162.5	12.55	260.0	120.0	79.33333333333333	96.0	3894.0	5874.0	1	1	2	0	1	1	1	1	1.0	101.0	0	87561.99
7144	14711	51838	phase2	30.58333333333333	1	3	2877.88	19	2	2.86	68.59840000000001	339.0	140.9	2.35	5.645	6.44	1.55	82.65	104.3	42.0	107.0	70.0	93.0	8.55	9.95	5.28	173.5	12.85	289.0	132.66666666666666	70.66666666666667	60.0	4046.0	4964.0	1	1	1	1	1	1	1	1	1.0	169.0	0	2877.88
7145	14712	51842	phase2	31.58333333333333	2	2	5154.3	12	2	5.36	68.59840000000001	196.3	136.7	2.075	5.09	3.67	1.09	63.18	79.29999999999998	36.0	7.0	14.0	56.0	22.23	4.9	4.46	102.0	16.55	207.0	108.66666666666669	68.66666666666667	76.0	3494.0	3817.0	3	2	1	2	0	1	0	1	0.0	330.0	0	5154.3
7146	14713	51843	phase2	53.41666666666666	2	3	4089.51	4	1	4.64	60.112	279.6	138.8	2.35	5.823	6.0	1.71	63.0		42.0	25.0	32.0	75.0	8.55	5.6	4.66	128.5	12.65	425.5	124.66666666666669	70.66666666666667	72.0	2414.0	2980.0	1	2	1	2	1	2	1	1	0.0	323.0	0	4089.51
7147	14714	51847	phase2	22.83333333333333	1	3	4762.36	21	2	4.28	77.08480000000002	380.7	140.9	2.35	5.595	4.03	1.09	67.5	80.79999999999998	45.0	9.0	19.0	61.0	18.81	3.9	5.07	161.0	12.0	243.5	124.0	76.0	80.0	4241.0	4643.0	4	0	2	0	1	2	1	1	0.0	311.0	0	4762.36
7148	14715	51848	phase2	39.0	2	2	2995.48	10	2	5.71	68.59840000000001	190.3	139.5	2.175	4.668	5.3	2.2	64.8	75.2	39.0	15.0	14.0	73.0	5.13	6.75	3.97	123.0	13.85	212.5	101.33333333333331	70.0	64.0	2620.0	3204.0	0	1	2	1	0	0	2	1	0.0	327.0	0	2995.48
7149	14716	51851	phase2	36.91666666666666	1	2	8478.25	11	2	5.71	111.0304	410.4	143.5	2.45	5.351	5.07	1.34	92.4	95.2	41.0	21.0	19.0	63.0	8.55	3.65	5.17	132.5	12.75	178.5	136.66666666666666	84.0	56.0	3879.0	4589.0	2	0	2	2	2	2	0	1	0.0	313.0	0	8478.25
7150	14717	51857	phase2	65.83333333333333	2	2	7216.02	10	1	4.28	94.0576	303.3	142.4	2.25	6.045	7.01	1.78	78.29999999999998	89.5	37.0	10.0	28.0	99.0	6.84	5.25	4.44	133.5	14.45	204.0	150.0	72.0	88.0	2223.0	2652.0	4	2	1	2	2	2	0	1	1.0	120.0	0	7216.02
7151	14718	51858	phase2	44.16666666666666	2	1	40252.46	16	2	5.36	60.112	190.3	139.1	2.25	5.013	4.01	1.71	51.85	69.5	40.0	9.0	17.0	54.0	11.97	5.55	4.32	127.0	12.4	227.5	92.0	59.333333333333336	80.0	3444.0	4203.0	3	2	1	1	1	0	2	1	0.0	325.0	0	40252.46
7152	14719	51859	phase2	59.0	2	2	7468.529999999999	8	2	12.14	111.0304	487.7	139.3	2.4	5.662	7.03	1.63	56.75	77.29999999999998	39.0	5.0	15.0	66.0	5.13	5.35	4.42	123.5	12.9	289.0	130.0	89.33333333333333	88.0	2323.0	2851.0	1	1	1	2	2	0	1	1	1.0	281.0	0	7468.529999999999
7153	14720	51860	phase2	45.25	2	2	6159.5	2	1	4.64	68.59840000000001	541.3	143.7	2.325	4.596	4.32	1.34	64.85	86.0	40.0	82.0	207.0	85.0	10.26	5.05	3.88	130.5	13.65	191.5	100.0	56.0	64.0	2659.0	3431.0	4	2	1	0	0	1	2	1	1.0	81.0	0	6159.5
7154	14721	51867	phase2	55.583333333333336	2	1	21727.49	12	1	3.93	68.59840000000001	237.9	141.8	2.4	4.469	6.47	1.91	62.0	91.8	45.0	14.0	23.0	96.0	5.13	6.45	4.56	134.5	12.3	295.5	122.66666666666669	44.66666666666666	68.0			0	0	0	0	1	1	1	1	0.0	327.0	0	21727.49
7155	14722	51868	phase2	22.33333333333333	1	2	11352.25	3	2						5.251			74.65	80.4						7.2	5.32	144.0	14.1	261.0	115.33333333333331	82.0	64.0	3972.0	4881.0	3	2	0	2	2	2	2	1	0.0	326.0	0	11352.25
7156	14723	51871	phase2	66.0	2	2	6972.71	22	2	4.28	60.112	374.7	140.5	2.425	4.385	5.72	1.99	114.95	119.6	38.0	8.0	14.0	96.0	6.84	4.85	4.68	133.0	13.6	312.5	136.0	60.66666666666666	72.0	1908.0	2232.0	2	2	0	1	1	2	1	1	0.0	307.0	0	6972.71
7157	14724	51872	phase2	72.91666666666667	2	3	9547.49	14	2	4.28	60.112	166.5	140.6	2.375	4.696	5.3	0.93	50.0	79.79999999999998	37.0	12.0	17.0	102.0	5.13	10.5	4.53	136.0	13.3	295.0	154.0	62.66666666666666	56.0	1832.0	2631.0	0	0	2	1	0	1	0	1	0.0	318.0	0	9547.49
7158	14725	51875	phase2	44.66666666666666	1	1	70231.19	8	2	4.28	94.0576	339.0	141.7	2.275	5.051	6.1	1.06	80.65	97.0	40.0	22.0	21.0	84.0	11.97	10.8	5.16	176.0	12.3	262.0	138.66666666666666	92.66666666666669	104.0	3310.0	4523.0	1	1	1	2	2	0	1	1	0.0	320.0	0	70231.19
7159	14726	51878	phase2	74.83333333333333	2	1	41606.67	11	1	5.71	77.08480000000002	350.9	143.5	2.2	5.379	5.43	1.06	77.65	94.0	39.0	12.0	17.0	65.0	5.13	6.25	4.86	132.5	14.5	200.0	146.66666666666666	75.33333333333333	60.0	1751.0	2758.0	4	1	0	1	2	1	1	1	1.0	157.0	0	41606.67
7160	14727	51880	phase2	73.33333333333333	2	3	2817.64	20	1	3.93	43.1392	237.9	137.8	2.3	14.199	4.91	1.29	100.0	117.6	37.0	18.0	15.0	91.0	8.55	6.8	5.34	156.0	12.7	288.0	146.0	58.0	80.0	1651.0	1849.0	4	1	0	1	2	2	1	1	1.0	308.0	0	2817.64
7161	14728	51882	phase2	44.91666666666666	1	3	6767.53	15	2	5.71	85.5712	416.4	141.6	2.3	4.624	5.92	1.03	77.5	88.29999999999998	42.0	18.0	24.0	88.0	11.97	8.65	4.8	153.5	12.5	267.5	110.66666666666669	76.66666666666667	76.0	2928.0	3466.0	2	2	0	2	1	2	2	1	0.0	302.0	0	6767.53
7162	14729	51885	phase2	20.5	2	3	6667.05	7	1	3.93	51.625600000000006	374.7	142.3	2.225	5.273	3.21	1.11	68.1	82.5	46.0	15.0	16.0	80.0	6.84	9.35	4.57	136.0	11.55	248.5	109.33333333333331	62.0	84.0	3715.0	4355.0	1	0	0	2	1	2	0	1	0.0	307.0	0	6667.05
7163	14730	51886	phase2	68.0	2	2	5850.25	8	1									85.75	103.1											148.66666666666666	64.0	68.0	1315.0	1981.0	4	2	2	2	0	1	0	1	1.0	176.0	0	5850.25
7164	14731	51892	phase2	20.0	2	1	117083.49	1	2	2.86	51.625600000000006	237.9	138.8	2.225	4.469	5.51	1.89	60.25	83.79999999999998	35.0	13.0	18.0	88.0	6.84	8.25	4.19	122.5	11.25	168.0	116.66666666666669	64.0	88.0	2960.0	3432.0	1	1	1	1	1	1	0	1	0.0	324.0	0	117083.49
7165	14732	51894	phase2	30.83333333333333	1	1	57540.04	18	2	4.28	77.08480000000002	386.6	142.1	2.3	5.063	6.78	1.16	79.4	88.4	45.0	26.0	23.0	82.0	13.68	5.75	5.11	157.5	12.5	273.0	119.33333333333331	88.0	76.0	4132.0	4784.0	0	2	0	1	1	0	0	1	0.0	316.0	0	57540.04
7166	14733	51897	phase2	23.83333333333333	2	2	5235.34	17	1	3.21	68.59840000000001	178.4	138.8	2.325	4.235	4.09	1.45	56.75	75.79999999999998	43.0	11.0	18.0	63.0	6.84	5.7	4.45	119.0	13.55	224.5	99.33333333333333	60.0	64.0	2808.0	3365.0	0	0	1	1	0	0	0	1	0.0	336.0	0	5235.34
7167	14734	51898	phase2	70.91666666666667	2	4	21689.69	17	2	7.5	85.5712	214.1	141.1	2.175	5.446	6.9	1.68	68.25	95.5	39.0	10.0	20.0	86.0	6.84	5.4	4.33	135.0	12.05	156.0	100.66666666666669	54.0	72.0			1	1	2	0	1	1	1	1	1.0	86.0	0	21689.69
7168	14735	51901	phase2	50.0	2	1	21198.54	6	1	2.86	77.08480000000002	232.0	146.1	2.425	5.817	6.03	1.14	67.15	98.4	40.0	17.0	16.0	85.0	6.84	8.55	5.2	158.5	12.65	349.5	121.33333333333331	67.33333333333333	92.0	3207.0	3650.0	2	1	2	0	2	0	2	1	1.0	187.0	0	21198.54
7169	14736	51902	phase2	36.25	1	1	19561.58	13	2	6.07	77.08480000000002	232.0	141.4	2.325	5.185	6.18	1.5	82.59999999999998	92.6	44.0	14.0	14.0	74.0	8.55	6.35	5.07	153.0	12.8	270.5	111.33333333333331	79.33333333333333	68.0	4818.0	6068.0	3	1	0	2	1	2	1	1	0.0	306.0	0	19561.58
7170	14737	51904	phase2	71.58333333333333	2	1	18991.07	4	1	6.78	119.51680000000002	529.4	143.3	2.275	6.023	5.07	0.8499999999999999	77.84999999999998	101.9	40.0	12.0	17.0	85.0	8.55	5.35	4.77	136.5	12.95	280.0	122.0	66.66666666666667	64.0	2460.0	3440.0	1	2	1	2	1	2	1	1	1.0	304.0	0	18991.07
7171	14738	51909	phase2	63.333333333333336	2	2	5005.49	10	2	5.0	60.112	398.5	139.9	2.275	5.035	5.95	1.53	70.2	101.9	36.0	13.0	20.0	71.0	8.55	5.9	4.44	134.0	14.1	242.0	136.66666666666666	79.33333333333333	72.0	1386.0	2275.0	0	1	2	1	0	0	2	1	1.0	9.0	1	5005.49
7172	14739	51910	phase2	28.58333333333333	2	1	66307.49	3	1	4.64	68.59840000000001	243.9	138.7	2.175	4.763	5.33	1.71	59.35	75.79999999999998	39.0	13.0	21.0	62.0	10.26	3.85	4.12	136.0	12.9	238.5	98.66666666666669	65.33333333333333	60.0			4	0	2	0	0	0	2	1	1.0	297.0	0	66307.49
7173	14740	51929	phase2	67.08333333333333	2	3	7735.39	15	2	5.71	68.59840000000001	368.8	144.4	2.275	4.413	5.3	1.5	65.35	87.9	41.0	9.0	19.0	68.0	6.84	7.9	4.35	131.0	12.95	270.5	132.0	65.33333333333333	84.0	2386.0	3247.0	2	2	0	2	1	2	2	1	1.0	281.0	0	7735.39
7174	14741	51930	phase2	41.833333333333336	2	2	6169.49	12	1	3.57	60.112	321.2	139.1	2.225	5.285	3.98	0.62	78.95	100.5	39.0	16.0	18.0	53.0	6.84	4.3	4.29	120.5	11.35	289.5	114.66666666666669	66.0	84.0	2148.0	2698.0	0	0	0	0	1	1	1	1	0.0	328.0	0	6169.49
7175	14742	51936	phase2	40.75	2	3	2525.54	13	1	4.64	51.625600000000006	291.5	139.9	2.175	11.324	5.2	1.29	150.25	157.1	35.0	25.0	21.0	158.0	5.13	10.15	4.7	131.5	12.6	330.0	114.66666666666669	79.33333333333333	88.0	3033.0	3597.0	4	0	2	1	2	2	2	1	0.0	316.0	0	2525.54
7176	14743	51943	phase2	29.25	1	3	6767.4	7	2	5.0	77.08480000000002	368.8	138.7	2.325	4.985	3.96	1.01	92.1	111.4	46.0	38.0	37.0	77.0	6.84	8.9	4.95	145.0	12.05	344.0	107.33333333333331	78.0	72.0	3854.0	4669.0	3	2	1	0	0	2	2	1	0.0	334.0	0	6767.4
7177	14744	51944	phase2	38.083333333333336	1	1	96185.83	10	1	4.28	77.08480000000002	261.7	142.1	2.275	5.007	6.49	0.39	81.7	91.6	42.0	24.0	22.0	119.0	17.1	8.5	5.05	159.0	12.75	170.5	94.66666666666669	64.0	72.0	2740.0	4502.0	4	2	1	2	2	2	0	1	0.0	334.0	0	96185.83
7178	14745	51949	phase2	24.416666666666668	2	3	5702.49	15	2	3.57	60.112	297.4	142.4	2.15	4.48	5.07	1.16	67.5	87.4	34.0	9.0	15.0	90.0	6.84	8.449999999999998	4.41	128.0	13.45	293.5	101.33333333333331	67.33333333333333	68.0	2989.0	3561.0	2	2	0	2	1	2	2	1	0.0	302.0	0	5702.49
7179	14746	51950	phase2	61.083333333333336	2	4	27988.0	12	1	7.5	77.08480000000002	315.2	142.0	2.225	5.262	4.29	1.24	69.6	94.4	38.0	11.0	20.0	92.0	6.84	3.5	4.32	129.0	12.4	168.0	115.33333333333331	55.333333333333336	68.0	1962.0	2557.0	0	0	0	0	1	1	1	1	0.0	328.0	0	27988.0
7180	14747	51955	phase2	61.75	1	3	534.31	15	1	11.42	136.48960000000002	434.2	141.1	2.2	5.024	5.95	1.19	88.59999999999998	109.9	36.0	21.0	33.0	154.0	6.84	6.8	4.37	144.0	14.25	270.0	141.33333333333334	85.33333333333333	60.0	3372.0	4931.0	1	1	2	2	2	1	1	1	1.0	115.0	0	534.31
7181	14748	51958	phase2	49.0	1	2	7075.5	17	1						6.583	4.53	1.34	67.25	83.0						4.9	4.53	146.0	14.25	296.0	157.33333333333334	88.0	52.0	2380.0	4022.0	0	0	1	1	0	0	0	1	1.0	102.0	0	7075.5
7182	14749	51960	phase2	24.416666666666668	2	1	21959.92	9	1	4.64	60.112	208.2	138.0	2.05	4.718	4.45	1.4	68.15	82.0	37.0	14.0	15.0	65.0	8.55	8.8	4.62	141.0	12.7	204.5	106.66666666666669	56.66666666666666	76.0	3676.0	4675.0	2	0	1	0	0	1	0	1	0.0	326.0	0	21959.92
7183	14750	51964	phase2	24.58333333333333	1	2	9537.38	11	2	3.93	68.59840000000001	285.5	141.6	2.325	4.807	4.19	1.19	116.8	116.5	41.0	15.0	16.0	76.0	8.55	4.85	5.54	130.5	14.4	365.0	132.0	74.0	64.0	3521.0	4346.0	2	0	2	2	2	2	0	1	0.0	315.0	0	9537.38
7184	14751	51968	phase2	73.41666666666667	2	3	1007.88	13	2	7.14	68.59840000000001	267.7	140.8	2.45	10.985	6.44	1.19	48.45	77.79999999999998	43.0	6.0	16.0	102.0	10.26	11.7	4.76	142.5	14.4	227.0	154.66666666666666	60.66666666666666	80.0	1472.0	2031.0	3	1	0	2	1	2	1	1	1.0	28.0	1	1007.88
7185	14752	51972	phase2	57.16666666666666	1	2	10775.34	9	2	4.28	85.5712	380.7	138.9	2.225	5.268	6.57	0.91	79.45	93.1	40.0	10.0	15.0	105.0	8.55	7.7	5.95	160.0	14.45	260.0	122.0	80.0	80.0	3105.0	4478.0	3	2	2	2	2	1	2	1	1.0	317.0	0	10775.34
7186	14753	51975	phase2	55.333333333333336	2	1	12529.78	10	2	4.64	68.59840000000001	345.0	144.4	2.3	5.279	5.04	1.09	101.55	117.8	40.0	13.0	17.0	82.0	8.55	4.7	4.24	128.0	12.1	236.0	107.33333333333331	66.0	68.0	2503.0	3500.0	0	1	2	1	0	0	2	1	0.0	327.0	0	12529.78
7187	14754	51978	phase2	23.916666666666668	2	2	8762.219999999998	11	2	9.28	85.5712	255.8	141.0	2.35	4.224	5.09	1.37	67.65	75.59999999999998	40.0	14.0	16.0	66.0	10.26	9.85	4.17	127.5	12.15	197.0	100.66666666666669	63.333333333333336	72.0	3963.0	4795.0	2	0	2	2	2	2	0	1	0.0	315.0	0	8762.219999999998
7188	14755	51980	phase2	30.08333333333333	2	1	37122.4	16	1	3.21	77.08480000000002	291.5	138.0	2.375	4.829	6.0	1.34	58.95	83.29999999999998	43.0	12.0	19.0	70.0	8.55	6.1	4.39	136.0	12.7	205.0	102.66666666666669	80.0	112.0	3117.0	4130.0	2	0	0	0	1	0	0	1	0.0	321.0	0	37122.4
7189	14756	51981	phase2	28.25	2	2	22050.36	7	2	3.21	51.625600000000006	232.0	138.2	2.375	3.719	4.37	1.5	59.3	73.4	41.0	8.0	15.0	59.0	6.84	6.45	3.98	129.5	13.9	232.0	101.33333333333331	66.0	76.0	3512.0	4243.0	3	2	1	0	0	2	2	1	0.0	333.0	0	22050.36
7190	14757	51987	phase2	35.25	2	4	7136.66	2	1	3.21	60.112	273.6	138.5	2.3	5.068	6.08	1.5	59.4		45.0	9.0	18.0	90.0	6.84	8.099999999999998	4.39	139.5	11.55	190.0	107.33333333333331	71.33333333333333	100.0	2385.0	2975.0	4	2	1	0	0	1	2	1	0.0	338.0	0	7136.66
7191	14758	51990	phase2	31.08333333333333	2	2	8279.219999999998	5	2	5.0	68.59840000000001	273.6	140.6	2.4	4.668	5.66	2.07	85.9	101.4	37.0	7.0	13.0	59.0	5.13	5.65	4.66	129.0	12.3	352.0	110.66666666666669	74.0	92.0	2735.0	3561.0	0	1	1	1	1	0	1	1	0.0	310.0	0	8279.219999999998
7192	14759	51991	phase2	37.0	2	3	4696.1	20	1	2.86	60.112	273.6	142.1	2.275	4.663	3.75	1.58	63.25	86.0	41.0	17.0	24.0	48.0	10.26	7.1	4.0	133.5	11.8	227.5	108.66666666666669	62.66666666666666	60.0	3082.0	4028.0	4	1	0	1	2	2	1	1	0.0	321.0	0	4696.1
7193	14760	51992	phase2	57.0	2	4	19186.79	23	1	4.28	43.1392	202.2	145.0	2.2	4.435	4.94	2.28	48.95	78.9	37.0	10.0	18.0	69.0	8.55	12.9	5.21	117.0	16.0	282.0	101.33333333333331	60.66666666666666	80.0	1561.0	2083.0	3	2	2	0	0	2	2	1	1.0	252.0	0	19186.79
7194	14761	51993	phase2	42.75	2	1	118085.3	15	2	5.71	77.08480000000002	202.2	138.1	2.15	5.64	5.12	1.68	65.9	82.0	36.0	12.0	16.0	48.0	10.26	5.6	4.36	138.0	12.45	325.5	105.33333333333331	66.0	84.0	3167.0	3967.0	2	2	0	2	1	2	2	1	0.0	303.0	0	118085.3
7195	14762	51996	phase2	22.58333333333333	2	1	24032.02	7	1	3.57	60.112	255.8	143.2	2.275	4.852	3.85	0.93	43.5	68.3	46.0	12.0	18.0	82.0	5.13	7.95	4.68	140.5	13.5	229.5	104.66666666666669	62.0	80.0	3552.0	4354.0	1	0	0	2	1	2	0	1	0.0	308.0	0	24032.02
7196	14763	51998	phase2	41.66666666666666	2	1	86031.33	1	1	5.0	60.112	220.1	141.5	2.125	4.907	4.11	1.01	49.75	71.4	36.0	8.0	13.0	55.0	5.13	4.55	4.23	124.5	13.25	301.5	95.33333333333333	59.333333333333336	68.0	2813.0	3794.0	4	2	2	2	2	2	0	1	0.0	333.0	0	86031.33
7197	14764	51999	phase2	20.5	1	2	7971.359999999999	22	2	5.0	85.5712	362.8	140.7	2.35	4.552	3.85	1.24	66.5	69.6	46.0	10.0	12.0	97.0	11.97	7.55	4.84	142.0	11.85	239.0	106.66666666666669	75.33333333333333	72.0	3930.0	4710.0	2	2	0	1	1	2	1	1	0.0	308.0	0	7971.359999999999
7198	14765	52000	phase2	78.16666666666667	1	3	865.8099999999998	13	1	8.929999999999998	94.0576	249.8	138.8	2.25	5.418	5.3	1.97	64.15	91.4	41.0	13.0	19.0	85.0	15.39	6.15	4.44	138.0	14.6	208.5	168.66666666666666	86.0	84.0	2406.0	3708.0	4	0	2	1	2	2	2	1	1.0	123.0	0	865.8099999999998
7199	14766	52003	phase2	69.16666666666667	2	1	31614.51	1	2	3.21	51.625600000000006	220.1	145.1	2.25	5.146	5.35	1.86	49.95	73.2	39.0	11.0	22.0	114.0	6.84	7.65	4.21	137.0	11.9	298.5	109.33333333333331	58.66666666666666	68.0	1561.0	2325.0	1	1	1	1	1	1	0	1	1.0	144.0	0	31614.51
7200	14767	52004	phase2	75.66666666666667	2	1	10032.84	5	1	3.57	51.625600000000006	261.7	138.2	2.2	5.584	5.3	0.8299999999999998	55.1	81.79999999999998	37.0	13.0	19.0	107.0	5.13	9.35	4.71	137.0	13.15	62.5	115.33333333333331	47.333333333333336	68.0	1672.0	2343.0	2	0	0	0	0	2	0	1	1.0	139.0	0	10032.84
7201	14768	52005	phase2	40.16666666666666	2	1	60825.94	18	2	4.28	68.59840000000001	220.1	138.6	2.275	5.135	5.74	1.58	55.3	77.7	42.0	12.0	19.0	68.0	10.26	6.15	4.72	141.5	12.3	226.5	122.0	74.0	68.0	2806.0	3641.0	0	2	0	1	1	0	0	1	0.0	329.0	0	60825.94
7202	14769	52006	phase2	66.16666666666667	2	1	37587.99	4	2	6.07	85.5712	368.8	144.4	2.275	4.935	6.05	1.45	56.82		40.0	15.0	21.0	74.0	8.55	5.35	3.92	120.5	12.6	241.0	136.0	64.66666666666667	72.0	2175.0	2666.0	2	1	0	1	2	0	2	1	0.0	310.0	0	37587.99
7203	14770	52007	phase2	30.5	1	3	3716.25	17	1	4.64	85.5712	362.8	141.5	2.4	5.706	4.5	1.34	94.8	95.5	42.0	27.0	24.0	53.0	11.97	4.1	4.99	147.5	13.25	215.0	130.66666666666666	87.33333333333333	64.0	3288.0	4482.0	0	0	1	1	0	0	0	1	0.0	336.0	0	3716.25
7204	14771	52008	phase2	23.58333333333333	1	3	6437.61	15	2	3.21	68.59840000000001	309.3	144.0	2.375	5.157	2.66	0.62	74.29999999999998	86.09999999999998	49.0	25.0	20.0	76.0	27.36	7.15	4.71	141.5	12.1	242.0	102.66666666666669	56.66666666666666	84.0	4463.0	4954.0	2	2	0	2	1	2	2	1	0.0	303.0	0	6437.61
7205	14772	52012	phase2	72.0	1	2	3404.81	8	1	5.0	102.544	356.9	137.1	2.225	4.802	5.87	1.68	62.95	81.2	39.0	5.0	20.0	67.0	13.68	6.45	4.47	143.5	13.7	250.5	184.0	103.33333333333331	84.0	2562.0	4116.0	4	2	2	2	0	1	0	1	1.0	185.0	0	3404.81
7206	14773	52015	phase2	71.75	1	1	10969.71	13	1	5.36	85.5712	350.9	144.6	2.2	4.557	5.3	1.37	74.59999999999998	100.4	40.0	24.0	27.0	100.0	11.97	4.75	4.26	128.5	15.15	261.5	132.0	68.66666666666667	72.0	2961.0	4245.0	4	0	2	1	2	2	2	1	1.0	235.0	0	10969.71
7207	14774	52018	phase2	74.5	1	1	26294.99	1	2	19.28	187.408	630.5	136.1	2.45	9.487	6.67	0.78	82.95	107.7	39.0	9.0	12.0	91.0	11.97	11.05	5.19	153.0	13.7	314.0	119.33333333333331	71.33333333333333	84.0			1	1	1	1	1	1	0	1	1.0	12.0	1	26294.99
7208	14775	52019	phase2	78.25	2	1	11353.26	5	1	9.28	128.0032	523.4	136.4	2.225	17.791	5.53	0.98	77.15		39.0	10.0	15.0	105.0	10.26	8.65	3.77	116.0	14.35	326.0	115.33333333333331	24.0	68.0	1934.0	2479.0	2	0	0	0	0	2	0	1	1.0	231.0	0	11353.26
7209	14776	52020	phase2	35.25	2	1	58902.01	18	2	5.0	68.59840000000001	333.1	139.9	2.2	4.907	6.03	1.22	86.9	104.8	36.0	15.0	14.0	91.0	5.13	6.5	4.54	137.5	13.7	274.0	109.33333333333331	77.33333333333333	76.0	2609.0	3274.0	0	2	0	1	1	0	0	1	0.0	317.0	0	58902.01
7210	14777	52025	phase2	65.08333333333333	2	3	1123.45	19	2	7.849999999999999	68.59840000000001	136.8	139.0	2.375	16.503	5.51	1.19	53.85	82.0	34.0	11.0	11.0	136.0	5.13	11.1	4.65	139.5	12.2	340.0	125.33333333333331	70.66666666666667	80.0	1934.0	2516.0	1	1	1	1	1	1	1	1	1.0	108.0	0	1123.45
7211	14778	52031	phase2	34.083333333333336	1	3	4990.52	20	2	4.64	77.08480000000002	428.3	138.0	2.125	5.396	5.77	0.93	88.75	109.2	36.0	18.0	17.0	89.0	8.55	13.4	5.33	155.0	13.05	249.0	97.33333333333333	62.0	88.0	3977.0	4857.0	0	0	2	0	0	0	2	1	0.0	337.0	0	4990.52
7212	14779	52033	phase2	52.91666666666666	2	1	46708.82	6	2	3.57	94.0576	267.7	142.4	2.225	5.29	5.38	1.34	97.6	105.0	38.0	9.0	13.0	95.0	3.42	5.25	4.43	139.0	13.6	340.5	123.33333333333331	82.66666666666667	80.0	2644.0	3280.0	3	0	0	2	0	0	1	1	1.0	319.0	0	46708.82
7213	14780	52035	phase2	45.16666666666666	1	2	5840.45	10	2	2.86	77.08480000000002	303.3	140.8	2.275	4.657	4.6	1.53	70.2	85.0	33.0	12.0	12.0	133.0	8.55	17.7	5.18	143.0	12.85	461.5	128.66666666666666	83.33333333333333	96.0	3134.0	4691.0	0	1	2	1	0	0	2	1	0.0	326.0	0	5840.45
7214	14781	52037	phase2	75.75	2	2	6241.82	14	1	3.93	77.08480000000002	267.7	143.5	2.4	5.579	7.76	2.38	79.65	95.0	37.0	12.0	18.0	129.0	10.26	5.35	4.6	139.5	13.65	256.5	185.33333333333331	78.66666666666667	84.0			3	1	1	2	1	1	2	1	1.0	113.0	0	6241.82
7215	14782	52038	phase2	43.16666666666666	2	2	8781.319999999998	11	2	3.57	68.59840000000001	362.8	137.6	2.225	4.852	5.12	1.22	134.9	138.7	39.0	14.0	17.0	68.0	8.55	4.9	4.86	136.0	12.75	204.0	128.0	73.33333333333333	96.0	3111.0	3694.0	2	0	2	2	2	2	0	1	0.0	312.0	0	8781.319999999998
7216	14783	52039	phase2	42.75	1	2	9773.51	18	1	4.64	77.08480000000002	285.5	137.1	2.25	5.651	4.34	1.29	70.9	83.4	35.0	18.0	19.0	106.0	6.84	5.05	4.91	144.5	13.2	233.0	108.0	68.0	76.0	3634.0	5075.0	2	0	2	0	0	1	2	1	1.0	232.0	0	9773.51
7217	14784	52040	phase2	76.0	1	1	32843.42	16	1	11.42	128.0032	392.6	141.1	2.15	5.168	3.78	0.6999999999999998	94.6	109.4	40.0	11.0	19.0	76.0	10.26	6.3	4.65	148.5	12.95	249.0	129.33333333333334	83.33333333333333	76.0	3480.0	4332.0	2	0	0	0	1	0	0	1	1.0	188.0	0	32843.42
7218	14785	52042	phase2	20.75	1	3	3842.65	22	1	6.43	68.59840000000001	303.3	142.1	2.375	4.807	3.34	1.47	66.55	86.4	49.0	30.0	28.0	88.0	13.68	9.2	5.64	126.0	14.8	268.0	114.66666666666669	48.0	64.0	4093.0	4759.0	1	0	1	1	2	0	0	1	0.0	332.0	0	3842.65
7219	14786	52047	phase2	77.83333333333333	1	2	5751.92	2	1	7.14	136.48960000000002	458.0	146.7	2.45	5.551	6.28	1.34	67.9	89.0	45.0	10.0	20.0	76.0	11.97	7.25	4.89	132.5	12.7	293.5	254.0	98.66666666666669	64.0	2251.0	3336.0	4	2	1	0	0	1	2	1	1.0	48.0	1	5751.92
7220	14787	52048	phase2	47.083333333333336	2	1	32655.69	19	1	5.71	68.59840000000001	333.1	145.9	2.325	5.201	3.36	1.81	64.55	84.0	42.0	9.0	15.0	72.0	11.97	6.0	4.58	138.5	12.75	287.5	100.0	68.66666666666667	76.0	2574.0	3205.0	0	2	0	2	2	0	2	1	0.0	322.0	0	32655.69
7221	14788	52049	phase2	35.666666666666664	1	2	9153.23	9	2	3.57	68.59840000000001	95.2	140.2	2.35	4.524	4.6	1.97	62.0	78.2	42.0	6.0	20.0	99.0	3.42	20.55	5.04	140.0	12.9	358.5	140.0	75.33333333333333	80.0	3784.0	4787.0	3	2	2	2	2	1	2	1	0.0	304.0	0	9153.23
7222	14789	52051	phase2	28.58333333333333	1	2	6764.92	21	1	4.64	77.08480000000002	374.7	139.1	2.3	5.335	4.91	1.11	101.55	106.2	41.0	11.0	16.0	70.0	13.68	5.65	5.41	145.0	12.6	162.0	121.33333333333331	88.0	76.0	4086.0	5013.0	0	2	0	1	0	1	0	1	1.0	283.0	0	6764.92
7223	14790	52055	phase2	29.0	2	2	8762.219999999998	11	2	3.93	68.59840000000001	226.0	142.7	2.325	4.702	4.71	1.32	54.1	70.3	42.0	7.0	18.0	67.0	6.84	7.349999999999999	4.29	124.5	13.5	464.5	116.66666666666669	78.66666666666667	84.0	3040.0	3448.0	2	0	2	2	2	2	0	1	0.0	313.0	0	8762.219999999998
7224	14791	52060	phase2	40.583333333333336	2	3	8746.809999999998	14	2	3.57	60.112	350.9	138.7	2.325	5.551	4.71	0.78	57.36	88.29999999999998	40.0	14.0	20.0	67.0	8.55	6.9	4.47	149.0	11.65	261.5	109.33333333333331	63.333333333333336	80.0	2119.0	2901.0	0	0	2	1	0	1	0	1	0.0	317.0	0	8746.809999999998
7225	14792	52061	phase2	67.66666666666667	1	1	12340.37	10	1									76.84999999999998	93.5											143.33333333333334	87.33333333333333	76.0	3172.0	4126.0	4	2	1	2	2	2	0	1	1.0	227.0	0	12340.37
7226	14793	52065	phase2	57.66666666666666	1	1	168690.05	19	1	5.71	85.5712	249.8	143.9	2.375	5.301	4.14	1.01	82.7	95.5	47.0	6.0	25.0	80.0	18.81	6.6	4.93	158.5	12.45	179.5	120.66666666666669	85.33333333333333	72.0	3920.0	4964.0	0	2	0	2	2	0	2	1	0.0	320.0	0	168690.05
7227	14794	52073	phase2	32.833333333333336	2	1	26270.06	7	1	5.36	77.08480000000002	321.2	142.0	2.325	4.43	4.29	1.84	60.15	70.5	43.0	9.0	20.0	55.0	8.55	7.0	4.36	140.0	13.1	211.0	90.0	60.66666666666666	72.0	3956.0	5066.0	1	0	0	2	1	2	0	1	0.0	308.0	0	26270.06
7228	14795	52075	phase2	73.33333333333333	1	1	43865.39	1	1	5.71	77.08480000000002	446.1	143.3	2.275	6.267	3.9	1.09	118.25	124.1	39.0	16.0	19.0	87.0	8.55	6.0	4.77	141.0	14.15	156.0	160.66666666666666	66.66666666666667	88.0	2393.0	3732.0	4	2	2	2	2	2	0	1	1.0	160.0	0	43865.39
7229	14796	52077	phase2	38.333333333333336	1	3	3390.48	13	1	4.28	68.59840000000001	327.1	135.6	2.275	6.95	6.65	1.14	73.79999999999998		39.0	19.0	34.0	119.0	11.97	10.2	5.18	168.0	12.95	266.0				3026.0	4174.0	4	0	2	1	2	2	2	1	0.0	315.0	0	3390.48
7230	14797	52080	phase2	62.41666666666666	1	1	16641.61	1	2	4.64	102.544	416.4	140.6	2.35	5.368	5.35	0.7199999999999999	86.84999999999998	105.0	40.0	20.0	19.0	88.0	8.55	6.4	5.28	158.0	12.3	216.0	153.33333333333334	94.0	100.0	2950.0	3729.0	1	1	1	1	1	1	0	1	0.0	324.0	0	16641.61
7231	14798	52081	phase2	42.0	2	2	6288.38	5	1	3.57	77.08480000000002	297.4	139.4	2.25	4.896	4.84	1.42	59.15	76.59999999999998	39.0	10.0	16.0	58.0	18.81	8.949999999999998	4.35	138.5	13.55	287.5	97.33333333333333	40.66666666666666	80.0			2	0	0	0	0	2	0	1	1.0	263.0	0	6288.38
7232	14799	52082	phase2	29.916666666666668	1	3	5738.0	18	2	3.57	85.5712	362.8	144.0	2.275	5.162	4.91	1.14	78.54999999999998	90.2	44.0	47.0	30.0	122.0	6.84	5.8	5.61	172.0	12.3	203.5	120.66666666666669	76.0	64.0	3911.0	4740.0	0	2	0	1	1	0	0	1	0.0	328.0	0	5738.0
7233	14800	52084	phase2	72.66666666666667	2	1	17153.22	4	2	5.0	68.59840000000001	386.6	143.0	2.3	5.001	4.58	1.55	72.45	102.6	40.0	8.0	14.0	71.0	11.97	5.55	3.74	119.5	13.4	260.5	104.66666666666669	64.0	52.0	2025.0	2583.0	2	1	0	1	2	0	2	1	1.0	196.0	0	17153.22
7234	14801	52087	phase2	63.583333333333336	1	3	455.74	19	2	6.78	111.0304	392.6	141.4	2.275	5.196	4.68	1.45	85.2	101.7	36.0	19.0	25.0	126.0	11.97	6.75	4.97	149.0	12.85	280.5	149.33333333333334	67.33333333333333	48.0	3163.0	4704.0	1	1	1	1	1	1	1	1	1.0	292.0	0	455.74
7235	14802	52088	phase2	21.08333333333333	1	1	33147.07	9	1	4.64	77.08480000000002	327.1	144.6	2.15	5.285	4.94	1.16	98.5	108.1	45.0	25.0	16.0	135.0	10.26	6.95	5.17	166.0	12.7	205.5	112.0	67.33333333333333	72.0	4881.0	6017.0	2	0	1	0	0	1	0	1	0.0	324.0	0	33147.07
7236	14803	52090	phase2	65.0	1	2	2484.11	8	1	16.42	212.8672	725.7	158.5	2.375	4.435	7.19	1.89			39.0	14.0	25.0	83.0	5.13	7.1	4.41	135.5	15.25	231.5						4	2	2	2	0	1	0	1	1.0	14.0	1	2484.11
7237	14804	52091	phase2	56.5	2	1	49374.1	1	1	5.71	68.59840000000001	285.5	143.2	2.35	5.335	8.4	1.86	66.6	91.7	44.0	12.0	18.0	86.0	8.55	6.6	5.2	155.5	12.5	231.0	138.66666666666666	82.66666666666667	68.0	3171.0	4055.0	4	2	2	2	2	2	0	1	0.0	333.0	0	49374.1
7238	14805	52094	phase2	59.41666666666666	1	2	11921.59	20	1	7.849999999999999	94.0576	386.6	141.7	2.3	4.746			67.05	83.5	39.0	24.0	28.0	87.0	27.36	6.8	4.45	140.5	15.3	196.0	108.66666666666669	60.66666666666666	72.0	2637.0	3275.0	4	1	0	1	2	2	1	1	1.0	87.0	0	11921.59
7239	14806	52099	phase2	73.33333333333333	2	1	17153.22	4	2	5.0	60.112	315.2	138.2	2.2	5.268	6.67	1.5	78.59999999999998	103.0	36.0	13.0	16.0	81.0	6.84	6.75	4.65	135.0	12.45	314.0	130.66666666666666	68.66666666666667	88.0	2258.0	3010.0	2	1	0	1	2	0	2	1	1.0	280.0	0	17153.22
7240	14807	52101	phase2	68.16666666666667	1	1	28473.54	17	2	8.21	94.0576	386.6	145.3	2.375	5.351	5.97	1.03	82.15	107.3	46.0	48.0	37.0	116.0	13.68	8.949999999999998	4.99	159.5	12.75	166.5	163.33333333333334	82.0	64.0	1817.0	2302.0	1	1	2	0	1	1	1	1	1.0	140.0	0	28473.54
7241	14808	52102	phase2	46.833333333333336	1	3	2351.38	19	2	4.28	60.112	279.6	141.6	2.3	5.368	3.52	1.89	48.9	71.9	39.0	16.0	26.0	109.0	8.55	11.35	4.44	153.5	12.8	202.0	129.33333333333334	77.33333333333333	64.0	3364.0	4017.0	1	1	1	1	1	1	1	1	0.0	310.0	0	2351.38
7242	14809	52103	phase2	45.0	2	2	5426.06	9	1	2.5	51.625600000000006	410.4	141.1	2.575	5.673	5.3	1.16	96.95	105.4	36.0	8.0	9.0	88.0	3.42	7.25	4.49	113.5	15.85	320.5	124.66666666666669	77.33333333333333	84.0	2465.0	3038.0	2	0	1	0	0	1	0	1	0.0	324.0	0	5426.06
7243	14810	52106	phase2	31.666666666666668	2	1	63109.29	12	2	5.0	77.08480000000002	333.1	137.3	2.25	5.262	4.53	1.32	98.6	117.5	39.0	49.0	39.0	88.0	6.84	6.1	4.68	142.5	12.15	297.0	107.33333333333331	77.33333333333333	104.0	2907.0	3556.0	3	2	1	2	0	1	0	1	0.0	329.0	0	63109.29
7244	14811	52107	phase2	55.75	2	1	36558.38	4	1	5.0	68.59840000000001	446.1	135.7	2.25	18.651	7.34	0.8299999999999998	82.29999999999998	103.8	34.0	27.0	23.0	172.0	10.26	7.1	4.94	144.0	13.7	256.5	177.33333333333334	0.0	88.0	1862.0	2322.0	1	2	1	2	1	2	1	1	1.0	232.0	0	36558.38
7245	14812	52108	phase2	37.333333333333336	1	3	4868.16	20	1	6.07	85.5712	362.8	144.1	2.325	5.451	5.38	1.29	60.9	83.0	44.0	19.0	24.0	92.0	10.26	7.849999999999999	5.43	162.0	12.5	204.5	95.33333333333333	64.0	64.0	4345.0	5229.0	4	1	0	1	2	2	1	1	0.0	320.0	0	4868.16
7246	14813	52110	phase2	65.25	2	1	58974.78	6	2	4.64	43.1392	214.1	142.7	2.15	4.835	4.47	2.82	42.55	67.1	35.0	12.0	17.0	57.0	8.55	4.55	4.05	130.5	13.3	173.5	151.33333333333334	65.33333333333333	48.0	1825.0	2821.0	3	0	0	2	0	0	1	1	1.0	112.0	0	58974.78
7247	14814	52111	phase2	37.833333333333336	2	2	4156.44	21	2	3.93	68.59840000000001	232.0	137.8	2.1	4.89	5.64	1.27	92.1	120.0	34.0	13.0	14.0	81.0	6.84	5.25	4.48	135.0	12.35	227.5	122.66666666666669	84.0	60.0	2438.0	2647.0	4	0	2	0	1	2	1	1	0.0	312.0	0	4156.44
7248	14815	52112	phase2	29.166666666666668	1	2	5291.43	10	2	3.57	94.0576	350.9	139.2	2.35	6.189	4.06	1.45	65.3	75.0	41.0	13.0	19.0	81.0	5.13	6.85	4.88	147.5	13.1	309.0	115.33333333333331	79.33333333333333	64.0	2883.0	3638.0	0	1	2	1	0	0	2	1	0.0	328.0	0	5291.43
7249	14816	52115	phase2	46.91666666666666	2	2	8474.62	11	2	2.5	51.625600000000006	196.3	140.6	2.225	4.785	5.82	1.34	79.25	99.5	36.0	12.0	16.0	72.0	5.13	3.75	4.41	117.0	12.3	282.0	116.0	66.0	64.0	2378.0	3311.0	2	0	2	2	2	2	0	1	0.0	313.0	0	8474.62
7250	14817	52128	phase2	29.0	2	3	4999.44	20	2	3.57	60.112	226.0	144.4	2.375	5.179	4.45	0.57	58.15	84.7	37.0	18.0	20.0	100.0	11.97	8.099999999999998	4.33	129.5	12.75	342.5	113.33333333333331	65.33333333333333	68.0	2589.0	2947.0	0	0	2	0	0	0	2	1	0.0	337.0	0	4999.44
7251	14818	52146	phase2	70.58333333333333	1	1	39757.82	17	2	9.64	77.08480000000002	392.6	141.5	2.25	4.441	5.92	1.47	65.55	89.4	39.0	13.0	22.0	72.0	15.39	7.15	4.27	140.0	13.55	198.0	133.33333333333334	63.333333333333336	68.0	2115.0	3590.0	1	1	2	0	1	1	1	1	1.0	117.0	0	39757.82
7252	14819	52147	phase2	53.5	2	3	2209.27	19	2	3.93	51.625600000000006	232.0	141.3	2.45	4.935	5.17	1.78	61.25	84.0	39.0	16.0	16.0	89.0	5.13	6.7	4.27	133.0	13.6	402.5	118.66666666666669	76.66666666666667	72.0	2375.0	3079.0	1	1	1	1	1	1	1	1	1.0	273.0	0	2209.27
7253	14820	52148	phase2	33.0	2	2	4418.98	9	1	4.64	60.112	285.5	139.3	2.175	4.935	3.88	1.32	82.75	99.6	40.0	13.0	18.0	142.0	8.55	4.45	3.85	77.0	19.45	168.5	115.33333333333331	64.66666666666667	84.0	2491.0	3130.0	2	0	1	0	0	1	0	1	0.0	326.0	0	4418.98
7254	14821	52149	phase2	62.083333333333336	1	2	5625.57	6	1	5.36	102.544	321.2	145.1	2.125	4.679	3.05	0.93	86.34999999999998	101.3	36.0	16.0	19.0	83.0	6.84	5.95	5.36	122.0	15.8	220.5	132.0	37.333333333333336	76.0	2700.0	4084.0	2	1	2	0	2	0	2	1	1.0	43.0	1	5625.57
7255	14822	52159	phase2	21.33333333333333	2	2	5558.89	17	1	3.21	77.08480000000002	202.2	141.8	2.3	4.791	4.81	2.3	60.75	74.59999999999998	38.0	18.0	34.0	57.0	8.55	5.05	4.55	127.5	12.65	244.0	115.33333333333331	70.0	64.0	2701.0	3288.0	0	0	1	1	0	0	0	1	0.0	336.0	0	5558.89
7256	14823	52161	phase2	40.16666666666666	2	3	2047.41	19	2	3.93	43.1392	362.8	138.2	2.2	5.212	6.05	1.45	69.85	87.4	40.0	25.0	24.0	67.0	11.97	6.25	5.12	144.0	12.15	213.0	116.66666666666669	71.33333333333333	56.0	3535.0	4094.0	1	1	1	1	1	1	1	1	0.0	310.0	0	2047.41
7257	14824	52162	phase2	31.33333333333333	2	1	18967.39	9	1	4.28	51.625600000000006	309.3	140.9	2.275	4.963	5.87	1.47	71.25	94.7	38.0	16.0	14.0	72.0	5.13	12.3	4.99	146.0	12.5	364.0	120.66666666666669	72.66666666666667	84.0	2876.0	3560.0	2	0	1	0	0	1	0	1	0.0	325.0	0	18967.39
7258	14825	52164	phase2	72.25	2	3	833.36	13	2	4.64	51.625600000000006	166.5	139.1	2.275	6.95	5.48	1.4	56.85	93.2	39.0	8.0	13.0	63.0	8.55	7.849999999999999	4.23	127.5	13.55	387.0	124.0	58.0	76.0	2191.0	2825.0	3	1	0	2	1	2	1	1	1.0	143.0	0	833.36
7259	14826	52168	phase2	58.91666666666666	2	1	45599.0	21	2	8.57	77.08480000000002	321.2	138.9	2.375	5.29	5.79	1.99	61.17	84.79999999999998	45.0	17.0	27.0	64.0	6.84	7.3	4.15	136.0	12.5	257.0	123.33333333333331	77.33333333333333	68.0	2069.0	2628.0	4	0	2	0	1	2	1	1	0.0	313.0	0	45599.0
7260	14827	52170	phase2	27.08333333333333	2	2	8762.219999999998	11	2	4.28	60.112	208.2	139.2	2.325	4.835	9.340000000000002	1.34	50.35	70.7	39.0	13.0	17.0	42.0	6.84	7.05	4.8	139.0	12.5	253.5	105.33333333333331	68.66666666666667	76.0	2186.0	2634.0	2	0	2	2	2	2	0	1	0.0	314.0	0	8762.219999999998
7261	14828	52171	phase2	25.166666666666668	1	2	14070.96	18	1									92.7	90.3											118.0	79.33333333333333	80.0	3384.0	4864.0	2	0	2	0	0	1	2	1	0.0	323.0	0	14070.96
7262	14829	52172	phase2	41.75	1	3	7576.0	16	1	4.28	68.59840000000001	291.5	137.2	2.3	4.618	4.65	1.55	59.2	79.4	42.0	10.0	16.0	95.0	6.84	11.75	4.59	142.5	13.6	434.5	126.66666666666669	93.33333333333333	76.0			2	0	0	0	1	0	0	1	0.0	321.0	0	7576.0
7263	14830	52178	phase2	60.16666666666666	1	3	2504.28	15	2	5.71	68.59840000000001	303.3	144.3	2.225	5.279	5.2	1.03	74.84999999999998	103.0	38.0	86.0	39.0	83.0	6.84	7.2	5.1	151.5	12.65	347.5	128.66666666666666	74.66666666666667	68.0	2821.0	4172.0	2	2	0	2	1	2	2	1	1.0	274.0	0	2504.28
7264	14831	52179	phase2	42.41666666666666	1	4	8678.27	12	1	8.21	94.0576	214.1	142.6	2.375	5.179	3.93	1.42	69.25	72.5	40.0	9.0	18.0	77.0	5.13	7.2	4.33	122.0	14.25	305.5	120.66666666666669	81.33333333333333	56.0	3506.0	4841.0	0	0	0	0	1	1	1	1	0.0	327.0	0	8678.27
7265	14832	52181	phase2	53.583333333333336	2	2	7468.529999999999	8	2	4.64	85.5712	374.7	144.3	2.3	5.379	6.08	1.29	85.5	102.3	40.0	16.0	18.0	78.0	8.55	6.85	4.86	132.5	12.3	288.5	112.0	74.0	80.0	2269.0	2618.0	1	1	1	2	2	0	1	1	0.0	321.0	0	7468.529999999999
7266	14833	52183	phase2	23.916666666666668	1	2	11401.21	19	1	5.36	102.544	410.4	140.5	2.4	4.435	4.6	1.37	68.75	72.29999999999998	45.0	16.0	35.0	75.0	17.1	4.75	5.17	145.0	13.45	213.5	112.66666666666669	70.66666666666667	48.0	5009.0	5471.0	0	2	0	2	2	0	2	1	0.0	322.0	0	11401.21
7267	14834	52184	phase2	61.41666666666666	1	2	5225.53	11	1	5.36	94.0576	487.7	139.8	2.5	6.073	6.34	1.03	89.93	104.5	37.0	19.0	19.0	105.0	6.84	7.9	4.26	128.0	14.25	233.5	130.0	86.66666666666667	84.0	2607.0	3232.0	4	1	0	1	2	1	1	1	1.0	249.0	0	5225.53
7268	14835	52185	phase2	52.91666666666666	1	1	67376.23	5	2	5.36	102.544	588.9	143.8	2.25	5.268	5.84	0.67	103.55	116.7	42.0	30.0	22.0	68.0	10.26	11.15	5.53	174.0	12.2	238.0	175.33333333333334	98.0	80.0	3145.0	4542.0	0	1	1	1	1	0	1	1	1.0	272.0	0	67376.23
7269	14836	52187	phase2	36.25	2	3	4365.69	23	1	2.14	51.625600000000006	321.2	140.2	2.25	3.958	4.89	0.62	60.85	78.5	38.0	8.0	16.0	92.0	20.52	9.65	4.82	138.0	12.75	375.0	118.0	75.33333333333333	68.0	2971.0	3550.0	3	2	2	0	0	2	2	1	0.0	312.0	0	4365.69
7270	14837	52189	phase2	37.833333333333336	1	3	6358.11	12	1	5.36	77.08480000000002	386.6	141.0	2.575	5.024	6.54	1.01	54.65	79.7	45.0	15.0	13.0	126.0	10.26	16.4	5.15	166.0	12.95	299.0	99.33333333333333	74.0	72.0	3230.0	4138.0	0	0	0	0	1	1	1	1	0.0	314.0	0	6358.11
7271	14838	52195	phase2	79.66666666666667	2	3	1094.38	13	1	4.28	68.59840000000001	196.3	141.6	2.275	5.051	3.75	0.91	58.85		36.0	6.0	14.0	130.0	6.84	8.699999999999998	4.34	137.0	13.45	251.5						4	0	2	1	2	2	2	1	1.0	87.0	0	1094.38
7272	14839	52198	phase2	60.75	1	2	6684.66	1	2	5.0	85.5712	333.1	143.9	2.375	5.323	6.21	1.09	71.05	87.59999999999998	41.0	21.0	20.0	103.0	5.13	7.05	5.03	148.5	12.75	390.0	138.0	78.66666666666667	60.0	2174.0	4287.0	1	1	1	1	1	1	0	1	1.0	73.0	0	6684.66
7273	14840	52200	phase2	73.25	2	2	10973.92	18	2	2.5	68.59840000000001	285.5	141.9	2.25	5.007	4.71	0.88	113.65	125.1	36.0	10.0	19.0	155.0	3.42	13.6	5.05	132.0	13.25	292.0	174.0	52.0	72.0	1733.0	2133.0	0	2	0	1	1	0	0	1	1.0	61.0	0	10973.92
7274	14841	52201	phase2	48.25	1	1	83947.49	2	2	6.78	77.08480000000002	374.7	142.9	2.2	5.029	4.53	0.8	85.4	104.3	41.0	28.0	20.0	83.0	8.55	7.15	4.78	141.5	12.55	201.0	112.0	76.0	76.0	4298.0	5674.0	0	1	1	1	2	0	1	1	0.0	332.0	0	83947.49
7275	14842	52202	phase2	67.83333333333333	1	1	26381.33	4	2	6.43	111.0304	303.3	143.5	2.25	5.279	5.43	0.88	68.6	95.3	40.0	13.0	18.0	99.0	11.97	5.8	4.89	153.0	13.1	202.5	152.0	82.66666666666667	64.0	2557.0	4128.0	2	1	0	1	2	0	2	1	1.0	158.0	0	26381.33
7276	14843	52203	phase2	23.166666666666668	2	3	2907.75	17	1	2.86	43.1392	226.0	141.4	2.25	5.035	3.72	1.68	46.05	69.1	39.0	20.0	21.0	87.0	10.26	7.3	4.86	140.5	13.4	275.5	97.33333333333333	61.333333333333336	80.0	2574.0	2853.0	0	0	1	1	0	0	0	1	0.0	336.0	0	2907.75
7277	14844	52206	phase2	70.58333333333333	2	1	7948.33	9	1	5.36	77.08480000000002	309.3	144.1	2.2	4.807	5.09	1.37	53.09	72.5	39.0	14.0	22.0	90.0	8.55	5.25	4.43	136.5	12.45	139.0	116.66666666666669	60.0	60.0	1168.0	2431.0	2	0	1	0	0	1	0	1	1.0	46.0	1	7948.33
7278	14845	52207	phase2	23.58333333333333	1	1	92968.88	6	1	4.64	85.5712	321.2	139.6	2.325	5.767	4.34	1.24	67.85	77.7	48.0	15.0	22.0	88.0	17.1	9.35	5.25	152.5	11.6	422.0	114.0	74.0	76.0	4861.0	5643.0	2	1	2	0	2	0	2	1	0.0	314.0	0	92968.88
7279	14846	52209	phase2	58.583333333333336	2	1	98038.98	12	2	3.21	60.112	261.7	140.8	2.325	5.568	7.11	1.34	54.55	82.29999999999998	46.0	23.0	24.0	77.0	8.55	5.5	4.8	145.5	13.2	237.0	124.0	62.0	80.0	2515.0	3027.0	3	2	1	2	0	1	0	1	1.0	306.0	0	98038.98
7280	14847	52212	phase2	55.91666666666666	2	1	29004.12	9	2	3.57	68.59840000000001	190.3	145.8	2.325	5.518	5.77	1.47	45.9	76.0	45.0	7.0	17.0	83.0	6.84	9.6	4.91	164.0	12.6	285.5	110.66666666666669	64.0	84.0	1651.0	2607.0	3	2	2	2	2	1	2	1	1.0	189.0	0	29004.12
7281	14848	52215	phase2	42.333333333333336	1	2	9759.410000000002	10	2	6.78	85.5712	410.4	138.9	2.35	5.368	6.39	1.06	97.45	102.4	41.0	13.0	27.0	62.0	6.84	7.4	5.04	144.0	12.7	230.5	114.66666666666669	78.0	68.0	3307.0	3654.0	0	1	2	1	0	0	2	1	0.0	327.0	0	9759.410000000002
7282	14849	52220	phase2	52.0	2	1	39254.79	16	1	7.849999999999999	68.59840000000001	261.7	142.5	2.25	4.796	5.15	1.73	55.25	75.0	44.0	10.0	16.0	49.0	6.84	11.15	4.49	142.5	12.95	246.5	128.66666666666666	79.33333333333333	76.0	2986.0	4017.0	2	0	0	0	1	0	0	1	0.0	320.0	0	39254.79
7283	14850	52222	phase2	61.083333333333336	1	3	455.74	19	2	5.71	85.5712	416.4	145.1	2.15	6.112	4.76	1.03	78.75	101.7	39.0	17.0	20.0	80.0	6.84	6.55	4.65	150.5	12.7	210.5	134.0	77.33333333333333	72.0	2834.0	3784.0	1	1	1	1	1	1	1	1	0.0	309.0	0	455.74
7284	14851	52223	phase2	77.16666666666667	1	1	16611.27	9	1	8.57	85.5712	368.8	141.5	2.375	5.706	4.58	0.96	57.9	81.0	41.0	12.0	20.0	168.0	15.39	5.05	5.3	142.5	13.9	212.5	102.0	63.333333333333336	88.0			2	0	1	0	0	1	0	1	1.0	23.0	1	16611.27
7285	14852	52224	phase2	23.0	1	2	8482.03	6	1	3.93	94.0576	434.2	141.4	2.375	4.729	3.65	1.24	84.04999999999998	89.7	43.0	36.0	26.0	75.0	10.26	5.35	5.34	161.5	12.3	325.5	122.66666666666669	85.33333333333333	60.0	3176.0	4371.0	2	1	2	0	2	0	2	1	0.0	314.0	0	8482.03
7286	14853	52225	phase2	45.583333333333336	1	3	1828.23	13	2	3.57	51.625600000000006	428.3	139.5	2.25	9.02	4.55	0.93	103.9	122.6	41.0	31.0	24.0	118.0	11.97	7.3	5.15	155.0	13.15	239.5	128.0	74.66666666666667	88.0	3446.0	4319.0	3	1	0	2	1	2	1	1	1.0	269.0	0	1828.23
7287	14854	52231	phase2	63.91666666666666	2	3	2315.96	21	2	5.71	77.08480000000002	404.5	138.8	2.2	8.099	4.6	1.22	59.95	100.2	39.0	22.0	34.0	102.0	8.55	4.25	4.12	118.0	12.75	157.5	174.0	81.33333333333333	56.0	2244.0	2591.0	4	0	2	0	1	2	1	1	1.0	170.0	0	2315.96
7288	14855	52232	phase2	68.91666666666667	2	2	5323.03	10	2	8.57	128.0032	594.8	139.5	2.4	4.224	6.18	1.86	71.15	94.7	40.0	12.0	18.0	77.0	6.84	4.1	4.57	120.0	14.05	299.5	145.33333333333334	82.66666666666667	80.0	2296.0	3066.0	0	1	2	1	0	0	2	1	1.0	94.0	0	5323.03
7289	14856	52236	phase2	23.166666666666668	2	2	5176.35	18	1	3.21	68.59840000000001	214.1	137.6	2.275	4.718	4.16	1.34	46.6	61.2	40.0	12.0	18.0	64.0	18.81	4.9	4.17	115.5	14.5	298.0	93.33333333333333	65.33333333333333	68.0	3654.0	4534.0	2	0	2	0	0	1	2	1	0.0	323.0	0	5176.35
7290	14857	52242	phase2	36.833333333333336	2	1	34206.05	16	2	4.28	51.625600000000006	255.8	139.8	2.275	5.656	4.22	1.09	72.34999999999998	84.7	39.0	11.0	17.0	74.0	10.26	7.25	4.94	145.0	12.55	339.5	108.66666666666669	74.66666666666667	72.0	3267.0	3791.0	3	2	1	1	1	0	2	1	0.0	324.0	0	34206.05
7291	14858	52254	phase2	71.58333333333333	2	2	5850.25	8	1	3.93	68.59840000000001	333.1	140.7	2.325	7.066	7.29	1.09	65.2	101.7	40.0	12.0	16.0	92.0	5.13	6.75	4.14	120.0	11.6	221.5	133.33333333333334	75.33333333333333	72.0	1515.0	2086.0	4	2	2	2	0	1	0	1	1.0	228.0	0	5850.25
7292	14859	52261	phase2	70.33333333333333	2	1	10032.84	5	1	4.64	60.112	261.7	139.5	2.3	5.684	6.47	1.19	71.0	111.2	37.0	12.0	16.0	71.0	6.84	4.6	4.67	132.5	12.7	273.5	144.66666666666666	78.66666666666667	80.0	1567.0	2044.0	2	0	0	0	0	2	0	1	1.0	114.0	0	10032.84
7293	14860	52262	phase2	71.08333333333333	1	1	16150.59	11	1	6.78	85.5712	243.9	141.3	2.325	22.343	4.19	1.16	60.25	78.0	48.0	10.0	19.0	60.0	15.39	3.55	3.9	134.5	13.75	114.0	110.0	57.333333333333336	60.0	3381.0	4727.0	4	1	0	1	2	1	1	1	1.0	126.0	0	16150.59
7294	14861	52271	phase2	73.08333333333333	1	1	43865.39	1	1	9.28	85.5712	273.6	142.6	2.2	5.007	5.56	1.55	54.75	78.09999999999998	42.0	12.0	22.0	66.0	8.55	7.55	4.34	135.0	11.85	348.0	137.33333333333334	80.0	80.0	1036.0	2825.0	4	2	2	2	2	2	0	1	1.0	172.0	0	43865.39
7295	14862	52272	phase2	69.5	2	2	7267.51	22	1	3.93	68.59840000000001	428.3	145.1	2.325	5.074	6.75	2.12	65.85	89.7	40.0	9.0	17.0	110.0	6.84	6.0	4.45	126.5	14.45	262.5	128.66666666666666	63.333333333333336	60.0	1204.0	2176.0	1	0	1	1	2	0	0	1	1.0	280.0	0	7267.51
7296	14863	52273	phase2	21.0	2	3	2652.86	13	1	3.57	51.625600000000006	267.7	138.0	2.225	5.618	4.11	0.96	61.75	82.29999999999998	40.0	23.0	32.0	123.0	8.55	6.05	4.51	130.5	13.3	155.5	89.33333333333333	59.333333333333336	80.0	3380.0	3980.0	4	0	2	1	2	2	2	1	0.0	314.0	0	2652.86
7297	14864	52278	phase2	64.91666666666667	1	3	5538.67	18	2	3.57	77.08480000000002	291.5	139.7	2.175	5.607	6.67	0.91	89.84999999999998	108.1	40.0	19.0	19.0	88.0	6.84	7.05	5.42	162.0	13.95	260.0	138.66666666666666	74.66666666666667	68.0	2498.0	3302.0	0	2	0	1	1	0	0	1	1.0	215.0	0	5538.67
7298	14865	52282	phase2	71.16666666666667	2	4	21527.42	17	2	3.21	85.5712	327.1	143.5	2.325	6.489	5.2	1.58	101.65	128.8	37.0	20.0	27.0	146.0	10.26	10.5	4.83	139.5	13.95	303.0	131.33333333333334	74.66666666666667	96.0	1681.0	2188.0	1	1	2	0	1	1	1	1	1.0	127.0	0	21527.42
7299	14866	52283	phase2	29.08333333333333	1	3	2464.83	19	2	7.849999999999999	77.08480000000002	404.5	139.5	2.475	6.267	5.56	0.88	100.45	105.9	48.0	28.0	26.0	54.0	15.39	7.75	5.55	168.0	12.7	331.0	120.66666666666669	64.66666666666667	60.0	5020.0	6146.0	1	1	1	1	1	1	1	1	0.0	310.0	0	2464.83
7300	14867	52284	phase2	26.08333333333333	2	1	16857.23	9	1	5.71	85.5712	339.0	140.6	2.2	4.574	4.09	1.42	60.45	69.5	37.0	38.0	43.0	71.0	11.97	3.9	4.64	141.5	12.5	257.0	91.33333333333333	70.66666666666667	76.0	3636.0	3774.0	2	0	1	0	0	1	0	1	0.0	324.0	0	16857.23
7301	14868	52285	phase2	39.91666666666666	2	1	18378.56	6	1	3.57	60.112	220.1	142.5	2.275	5.218	11.04	0.98	68.4	91.8	44.0	16.0	18.0	105.0	6.84	8.8	4.34	137.0	12.15	275.0	96.0	64.0	64.0	2885.0	3423.0	2	1	2	0	2	0	2	1	0.0	315.0	0	18378.56
7302	14869	52287	phase2	40.083333333333336	2	1	64280.25	12	2	2.5	60.112	404.5	138.1	2.3	4.84	5.33	1.42	79.84999999999998	98.6	39.0	43.0	51.0	69.0	8.55	6.7	4.21	123.5	12.6	321.0	84.66666666666667	64.0	84.0	3103.0	4104.0	3	2	1	2	0	1	0	1	1.0	189.0	0	64280.25
7303	14870	52288	phase2	61.41666666666666	1	1	29207.9	4	1	6.43	102.544	339.0	144.1	2.325	5.507	5.2	1.14	79.84999999999998	102.6	42.0	15.0	25.0	83.0	6.84	6.6	4.57	145.0	13.35	207.5	120.0	68.66666666666667	68.0	2993.0	3557.0	1	2	1	2	1	2	1	1	0.0	323.0	0	29207.9
7304	14871	52292	phase2	22.33333333333333	2	3	3726.27	21	2	3.57	60.112	237.9	138.6	2.4	4.652	3.96	1.84	70.1	81.2	42.0	63.0	53.0	82.0	11.97	7.0	4.48	137.5	12.4	175.5	120.66666666666669	56.0	92.0	4053.0	4508.0	4	0	2	0	1	2	1	1	0.0	312.0	0	3726.27
7305	14872	52295	phase2	62.41666666666666	1	1	21663.72	14	1	6.78	94.0576	386.6	141.6	2.125	6.001	3.88	0.93	118.75	117.6	39.0	9.0	18.0	81.0	23.94	5.05	4.66	154.0	12.5	173.0	112.66666666666669	82.0	80.0	4942.0	6964.0	3	1	1	2	1	1	2	1	1.0	270.0	0	21663.72
7306	14873	52297	phase2	46.083333333333336	2	2	5931.71	18	1	4.28	68.59840000000001	249.8	138.6	2.25	6.434	5.15	1.53	74.59999999999998	95.0	43.0	30.0	24.0	74.0	6.84	5.15	4.1	131.5	13.6	388.0	131.33333333333334	92.66666666666669	76.0	1792.0	2735.0	2	0	2	0	0	1	2	1	1.0	49.0	1	5931.71
7307	14874	52302	phase2	71.91666666666667	1	3	2130.06	13	2	5.71	68.59840000000001	356.9	142.6	2.3	5.59	5.3	1.06	85.15	113.5	39.0	13.0	16.0	125.0	5.13	6.7	4.91	158.5	12.75	215.0	132.66666666666666	62.66666666666666	76.0	2985.0	3919.0	3	1	0	2	1	2	1	1	1.0	193.0	0	2130.06
7308	14875	52304	phase2	73.08333333333333	2	1	21490.47	4	1	3.93	60.112	392.6	140.2	2.25	4.346	5.02	1.06	73.25	96.3	37.0	12.0	17.0	77.0	6.84	5.9	3.72	118.0	13.45	265.5	138.0	59.333333333333336	80.0	2310.0	2995.0	1	2	1	2	1	2	1	1	1.0	74.0	0	21490.47
7309	14876	52306	phase2	68.83333333333333	1	2	4971.9	9	2	3.21	102.544	214.1	142.7	2.375	4.135	5.74	2.33	76.95	104.8	40.0	3.0	19.0	112.0	11.97	4.9	4.53	146.0	14.35	236.5	143.33333333333334	80.66666666666667	68.0	2126.0	3244.0	3	2	2	2	2	1	2	1	1.0	193.0	0	4971.9
7310	14877	52308	phase2	23.0	2	3	4176.25	21	1	4.28	68.59840000000001	220.1	141.2	2.3	4.158	4.14	1.16	80.34999999999998	87.4	41.0	22.0	17.0	99.0	20.52	7.05	4.16	132.5	12.2	264.5	107.33333333333331	52.0	64.0	3923.0	4217.0	0	2	0	1	0	1	0	1	0.0	310.0	0	4176.25
7311	14878	52312	phase2	43.583333333333336	2	1	93481.24	11	2	3.21	60.112	202.2	139.7	2.225	4.879	5.43	0.8	62.7	85.0	40.0	35.0	32.0	104.0	10.26	8.9	4.4	138.0	12.0	252.5	103.33333333333331	69.33333333333333	80.0	2812.0	3723.0	2	0	2	2	2	2	0	1	0.0	315.0	0	93481.24
7312	14879	52313	phase2	29.08333333333333	2	2	5012.68	18	1	4.28	68.59840000000001	261.7	143.8	2.425	5.662	3.59	1.11	53.3	68.1	43.0	5.0	17.0	102.0	5.13	6.75	4.76	113.0	16.0	323.0	114.66666666666669	45.333333333333336	76.0	2200.0	2508.0	2	0	2	0	0	1	2	1	0.0	321.0	0	5012.68
7313	14880	52318	phase2	56.16666666666666	1	2	8886.0	10	1	3.93	68.59840000000001	309.3	142.3	2.175	4.963	3.15	0.8	70.7	83.29999999999998	40.0	6.0	13.0	109.0	10.26	6.7	4.7	141.5	14.1	236.5	106.66666666666669	64.0	92.0	2972.0	4191.0	4	2	1	2	2	2	0	1	0.0	334.0	0	8886.0
7314	14881	52322	phase2	41.083333333333336	2	3	7511.92	19	1	3.57	68.59840000000001	249.8	142.1	2.25	4.646	4.86	1.66	62.15	76.9	49.0	5.0	20.0	80.0	6.84	9.15	4.42	138.0	13.5	266.0	110.66666666666669	74.0	92.0	2551.0	3037.0	0	2	0	2	2	0	2	1	0.0	321.0	0	7511.92
7315	14882	52325	phase2	69.5	1	3	2146.92	20	2	4.28	60.112	350.9	141.3	2.2	5.773	6.34	1.19	85.29999999999998	111.8	41.0	17.0	17.0	85.0	6.84	6.1	5.03	150.5	13.4	258.0	132.0	70.0	76.0	2563.0	3434.0	0	0	2	0	0	0	2	1	0.0	337.0	0	2146.92
7316	14883	52326	phase2	58.66666666666666	2	1	19703.22	23	2	5.36	60.112	208.2	138.6	2.3	7.942999999999999	5.2	1.11	99.25	121.4	35.0	19.0	38.0	76.0	6.84	10.45	4.43	143.5	13.0	343.0	136.66666666666666	70.66666666666667	72.0			1	1	0	0	1	2	1	1	1.0	272.0	0	19703.22
7317	14884	52330	phase2	78.08333333333333	2	3	2663.13	7	1	4.64	68.59840000000001	356.9	141.8	2.125	5.307	6.15	0.93	56.7	114.3	36.0	15.0	19.0	129.0	6.84	6.55	4.62	137.0	14.85	376.5	142.66666666666666	84.66666666666667	72.0			1	0	0	2	1	2	0	1	1.0	252.0	0	2663.13
7318	14885	52331	phase2	30.0	1	2	6487.87	8	1	4.64	94.0576	321.2	138.7	2.475	5.79	5.79	1.19	95.55	99.7	39.0	18.0	21.0	97.0	11.97	10.0	6.08	145.0	14.65	192.0	120.0	86.0	76.0	4252.0	4647.0	4	2	2	2	0	1	0	1	0.0	319.0	0	6487.87
7319	14886	52332	phase2	68.25	2	1	55089.64	1	1	6.78	60.112	154.6	142.5	2.25	4.94	5.38	1.03	52.45	87.2	38.0	30.0	27.0	186.0	6.84	8.5	4.31	133.0	14.2	289.0	160.66666666666666	84.0	76.0	561.0	1193.0	4	2	2	2	2	2	0	1	0.0	332.0	0	55089.64
7320	14887	52335	phase2	49.333333333333336	1	3	8033.71	20	2	4.28	77.08480000000002	428.3	140.8	2.175	4.818	5.43	0.8499999999999999	77.2	98.5	40.0	18.0	17.0	76.0	6.84	8.55	4.87	145.5	12.55	326.5	125.33333333333331	94.0	92.0	3035.0	4030.0	0	0	2	0	0	0	2	1	1.0	258.0	0	8033.71
7321	14888	52339	phase2	35.416666666666664	2	2	22464.58	18	2	3.57	43.1392	321.2	137.6	2.275	4.868	6.83	1.42	102.27	112.1	38.0	18.0	21.0	75.0	5.13	5.3	4.25	123.0	12.7	406.0	114.0	74.66666666666667	92.0	2331.0	2546.0	0	2	0	1	1	0	0	1	0.0	317.0	0	22464.58
7322	14889	52341	phase2	32.5	2	1	54805.73	4	2	4.64	68.59840000000001	214.1	138.4	2.35	4.219	4.84	2.4	60.65	74.29999999999998	43.0	9.0	17.0	52.0	6.84	6.85	4.38	132.0	12.1	200.0	108.0	74.0	60.0	2781.0	3500.0	2	1	0	1	2	0	2	1	0.0	309.0	0	54805.73
7323	14890	52342	phase2	37.25	2	2	5558.89	17	1									52.4	71.6											98.0	54.66666666666666	56.0	2568.0	2604.0	0	0	1	1	0	0	0	1	0.0	334.0	0	5558.89
7324	14891	52362	phase2	28.416666666666668	1	3	11742.39	14	2	6.43	77.08480000000002	374.7	139.4	2.3	5.179	5.28	1.01	69.4	88.29999999999998	47.0	19.0	17.0	70.0	11.97	11.35	5.18	151.0	12.45	333.5	117.33333333333331	75.33333333333333	64.0	3823.0	4622.0	0	0	2	1	0	1	0	1	0.0	317.0	0	11742.39
7325	14892	52365	phase2	37.583333333333336	2	2	6517.47	8	2	2.5	60.112	446.1	144.4	2.225	4.607	5.77	2.2	83.15	100.3	38.0	19.0	28.0	62.0	8.55	7.8	3.79	123.0	16.85	149.5	150.66666666666666	106.0	88.0	2583.0	2935.0	1	1	1	2	2	0	1	1	1.0	16.0	1	6517.47
7326	14893	52369	phase2	61.833333333333336	2	2	9176.8	11	2	7.5	153.4624	446.1	134.5	2.3	12.839	8.17	1.34	71.15		41.0	9.0	11.0	96.0	5.13	6.85	3.86	100.0	14.0	306.0	160.66666666666666	84.0	84.0	1622.0	2098.0	2	0	2	2	2	2	0	1	1.0	85.0	0	9176.8
7327	14894	52370	phase2	53.333333333333336	2	2	8232.51	18	1	3.21	68.59840000000001	374.7	142.9	2.3	5.146	5.79	1.22	98.6	105.7	43.0	10.0	18.0	70.0	8.55	4.45	4.24	130.0	12.25	282.5	124.66666666666669	84.66666666666667	68.0	2631.0	3271.0	2	0	2	0	0	1	2	1	0.0	322.0	0	8232.51
7328	14895	52374	phase2	31.416666666666668	2	2	4706.3	10	1	3.57	77.08480000000002	291.5	141.6	2.3	4.791	5.43	1.4	87.09999999999998	89.79999999999998	38.0	18.0	30.0	94.0	8.55	4.55	4.47	130.0	13.55	234.5	110.0	74.66666666666667	96.0	3251.0	4298.0	4	2	1	2	2	2	0	1	0.0	335.0	0	4706.3
7329	14896	52381	phase2	69.0	2	4	24732.91	12	1	6.43	94.0576	535.3	140.5	2.425	5.096	6.0	1.55	90.65	111.9	37.0	18.0	27.0	104.0	5.13	9.4	4.55	125.0	15.2	317.0	145.33333333333334	86.0	84.0	1887.0	2443.0	0	0	0	0	1	1	1	1	1.0	310.0	0	24732.91
7330	14898	52388	phase2	37.16666666666666	1	3	2883.48	15	1	2.86	68.59840000000001	392.6	139.1	2.425	5.817	6.41	1.73	80.0	97.4	47.0	62.0	35.0	100.0	10.26	6.15	5.79	174.5	12.55	237.0	138.0	95.33333333333333	84.0	3791.0	5017.0	1	1	2	2	2	1	1	1	0.0	306.0	0	2883.48
7331	14899	52389	phase2	61.083333333333336	2	1	31614.51	1	2	4.64	68.59840000000001	243.9	141.8	2.325	4.874	6.47	1.53	58.7	87.9	37.0	12.0	17.0	71.0	6.84	4.95	4.17	129.5	11.6	273.0	109.33333333333331	64.66666666666667	64.0	2045.0	2820.0	1	1	1	1	1	1	0	1	0.0	325.0	0	31614.51
7332	14900	52390	phase2	22.25	2	1	21278.19	5	1	4.64	68.59840000000001	327.1	141.7	2.325	5.251	3.85	1.14	66.0	76.59999999999998	42.0	7.0	13.0	102.0	8.55	6.2	4.91	150.0	12.15	220.5	112.66666666666669	65.33333333333333	84.0	4201.0	5076.0	2	0	0	0	0	2	0	1	0.0	318.0	0	21278.19
7333	14901	52391	phase2	23.916666666666668	1	3	5738.0	18	2	5.0	85.5712	368.8	139.5	2.375	5.418	5.59	1.01	105.15		40.0	19.0	21.0	76.0	5.13	7.0	5.01	150.5	14.05	325.0				4825.0	6046.0	0	2	0	1	1	0	0	1	0.0	327.0	0	5738.0
7334	14902	52392	phase2	57.583333333333336	2	1	51875.58	2	2	4.64	51.625600000000006	190.3	143.9	2.175	4.746	7.03	1.06	57.0	83.9	39.0	13.0	15.0	96.0	6.84	5.3	4.2	129.5	12.2	241.0	117.33333333333331	70.66666666666667	72.0	2704.0	3479.0	0	1	1	1	2	0	1	1	0.0	332.0	0	51875.58
7335	14903	52393	phase2	41.25	2	3	3564.59	4	2	4.64	60.112	202.2	138.8	2.225	4.185	6.0	1.29	70.1	88.5	38.0	12.0	17.0	60.0	8.55	6.45	4.31	138.0	12.9	334.5	132.66666666666666	87.33333333333333	64.0	2845.0	3533.0	2	1	0	1	2	0	2	1	0.0	309.0	0	3564.59
7336	14904	52394	phase2	54.66666666666666	2	3	4472.87	17	1	4.28	68.59840000000001	279.6	140.5	2.35	4.902	5.87	2.07	69.05	88.29999999999998	42.0	17.0	25.0	148.0	5.13	5.15	4.7	138.0	13.45	314.5	108.0	70.66666666666667	68.0	2517.0	3137.0	0	0	1	1	0	0	0	1	0.0	337.0	0	4472.87
7337	14905	52395	phase2	28.33333333333333	2	4	40065.62	17	2	4.64	60.112	291.5	139.6	2.275	4.48	3.9	1.06	44.7	69.1	40.0	9.0	11.0	53.0	6.84	7.55	4.35	136.0	12.55	195.5	90.66666666666669	54.0	76.0	2840.0	3074.0	1	1	2	0	1	1	1	1	0.0	330.0	0	40065.62
7338	14906	52396	phase2	47.5	1	3	2086.74	19	2	3.93	60.112	327.1	137.7	2.525	4.907	5.17	1.24	74.59999999999998	90.6	47.0	97.0	48.0	82.0	22.23	7.05	5.68	158.0	13.1	226.0	121.33333333333331	90.0	80.0	4054.0	4967.0	1	1	1	1	1	1	1	1	1.0	52.0	1	2086.74
7339	14907	52401	phase2	55.583333333333336	1	1	78459.67999999998	4	1	6.43	85.5712	214.1	142.6	2.275	4.874	4.5	1.19	73.45	89.2	42.0	18.0	22.0	94.0	10.26	11.3	5.29	165.5	12.5	291.5	180.66666666666663	94.66666666666669	52.0	2769.0	4371.0	1	2	1	2	1	2	1	1	1.0	275.0	0	78459.67999999998
7340	14908	52403	phase2	78.16666666666667	2	1	36920.46	9	2	8.57	128.0032	600.7	146.2	2.175	5.29	5.46	0.7199999999999999	70.2	102.8	43.0	19.0	26.0	57.0	8.55	5.0	3.8	118.0	14.4	141.0	146.66666666666666	67.33333333333333	64.0	1488.0	1699.0	3	2	2	2	2	1	2	1	1.0	217.0	0	36920.46
7341	14909	52409	phase2	41.41666666666666	2	2	8781.319999999998	11	2	1.79	77.08480000000002	232.0	139.0	2.1	4.896	3.34	1.5	65.4	77.29999999999998	37.0	9.0	14.0	69.0	6.84	7.15	4.38	129.5	14.9	151.0	104.0	73.33333333333333	64.0	2596.0	3116.0	2	0	2	2	2	2	0	1	0.0	313.0	0	8781.319999999998
7342	14910	52415	phase2	67.91666666666667	2	2	5908.74	10	1	4.28	43.1392	380.7	143.0	2.125	10.847	5.74	0.54	108.8		33.0	8.0	14.0	121.0	3.42	6.95	4.05	111.0	13.6	487.5				1402.0	1691.0	4	2	1	2	2	2	0	1	1.0	267.0	0	5908.74
7343	14911	52416	phase2	35.0	2	1	38979.27	16	2									58.35	74.0											116.0	78.0	84.0	4096.0	4526.0	3	2	1	1	1	0	2	1	0.0	325.0	0	38979.27
7344	14912	52419	phase2	42.16666666666666	2	1	48780.21	11	1	2.86	60.112	327.1	137.9	2.25	4.996	4.45	0.7199999999999999	66.85	91.0	43.0	7.0	12.0	62.0	10.26	9.2	3.92	130.0	14.35	466.0	129.33333333333334	53.333333333333336	80.0	2649.0	3249.0	4	1	0	1	2	1	1	1	1.0	323.0	0	48780.21
7345	14913	52423	phase2	32.583333333333336	1	4	137238.19	12	1	8.21	94.0576	356.9	135.8	2.25	5.446	4.16	0.75	79.0	92.7	42.0	23.0	16.0	147.0	5.13	9.1	4.62	154.5	13.6	301.0	119.33333333333331	78.66666666666667	76.0	3773.0	4503.0	0	0	0	0	1	1	1	1	0.0	328.0	0	137238.19
7346	14914	52425	phase2	79.0	2	1	14380.41	7	1									50.4	80.5											113.33333333333331	61.333333333333336	64.0			1	0	0	2	1	2	0	1	1.0	176.0	0	14380.41
7347	14915	52430	phase2	40.16666666666666	2	2	7091.01	8	2	1.79	60.112	261.7	142.9	2.375	4.652	5.25	2.2	74.9	100.2	39.0	45.0	49.0	104.0	3.42	7.05	4.8	107.5	16.35	315.0	120.0	66.66666666666667	88.0	2385.0	2728.0	1	1	1	2	2	0	1	1	0.0	321.0	0	7091.01
7348	14916	52431	phase2	60.833333333333336	2	2	9228.76	2	1	6.07	68.59840000000001	279.6	139.0	2.325	4.89	7.679999999999999	2.25	81.59999999999998	94.3	42.0	10.0	20.0	50.0	6.84	3.95	4.28	122.0	13.35	294.0	142.0	62.0	68.0	2039.0	2541.0	4	2	1	0	0	1	2	1	1.0	240.0	0	9228.76
7349	14917	52432	phase2	63.16666666666666	2	3	2011.33	19	1	3.21	60.112	327.1	141.4	2.225	5.734	5.97	1.76	67.55	97.8	42.0	7.0	14.0	82.0	15.39	6.35	4.44	141.5	13.25	278.0	205.33333333333331	89.33333333333333	64.0	2440.0	2767.0	0	2	0	2	2	0	2	1	1.0	193.0	0	2011.33
7350	14918	52433	phase2	46.0	2	1	49325.55	11	1	4.64	68.59840000000001	291.5	140.4	2.175	4.918	5.09	1.78	64.95	82.2	41.0	23.0	21.0	80.0	8.55	5.0	4.38	141.0	13.25	292.0	110.66666666666669	72.0	68.0	3039.0	3795.0	4	1	0	1	2	1	1	1	0.0	329.0	0	49325.55
7351	14919	52436	phase2	22.08333333333333	2	3	4533.74	23	2	4.28	60.112	362.8	140.2	2.1	5.212	6.34	1.37	100.4	127.5	35.0	16.0	18.0	93.0	5.13	10.15	4.78	122.5	16.95	427.5	112.66666666666669	66.0	68.0	3064.0	3446.0	1	1	0	0	1	2	1	1	0.0	335.0	0	4533.74
7352	14920	52439	phase2	38.75	2	2	6636.35	3	2	5.36	68.59840000000001	249.8	140.6	2.4	4.43	4.68	1.55	69.8	81.7	45.0	15.0	14.0	45.0	6.84	6.2	4.2	119.0	13.3	190.0	104.0	55.333333333333336	68.0	3741.0	4444.0	3	2	0	2	2	2	2	1	0.0	328.0	0	6636.35
7353	14921	52440	phase2	30.5	2	1	30018.53	7	1	4.28	77.08480000000002	285.5	139.6	2.225	4.53	4.65	1.94	50.15	68.6	44.0	9.0	17.0	51.0	17.1	8.949999999999998	4.68	142.5	12.45	246.5	98.66666666666669	56.0	60.0	3198.0	3645.0	1	0	0	2	1	2	0	1	0.0	308.0	0	30018.53
7354	14922	52441	phase2	59.583333333333336	2	1	17540.56	8	1	4.64	51.625600000000006	237.9	140.3	2.275	4.768	5.2	2.07	59.75	84.0	37.0	6.0	17.0	91.0	3.42	6.65	4.05	121.0	12.25	408.0	104.0	63.333333333333336	76.0	2226.0	3106.0	4	2	2	2	0	1	0	1	0.0	319.0	0	17540.56
7355	14923	52457	phase2	35.916666666666664	1	3	1789.42	13	2	7.14	85.5712	356.9	140.0	2.325	5.545	6.36	1.03	88.7	98.2	41.0	24.0	22.0	83.0	13.68	4.9	5.68	151.0	12.4	250.0	121.33333333333331	63.333333333333336	60.0	4710.0	5617.0	3	1	0	2	1	2	1	1	0.0	306.0	0	1789.42
7356	14924	52464	phase2	71.58333333333333	1	1	11627.89	10	2	2.86	60.112	487.7	138.5	1.975	9.192	3.34	0.57	79.54999999999998		35.0	12.0	34.0	135.0	23.94	4.15	4.21	137.5	17.05	80.5	158.66666666666666	80.0	68.0	1512.0	1556.0	0	1	2	1	0	0	2	1	1.0	23.0	1	11627.89
7357	14925	52469	phase2	28.0	2	3	2907.75	17	1	2.14	60.112	345.0	141.7	2.3	5.101	4.91	1.47	98.25	102.5	38.0	17.0	18.0	78.0	5.13	12.05	4.74	137.5	13.1	318.0	116.0	72.0	92.0	2555.0	2922.0	0	0	1	1	0	0	0	1	0.0	335.0	0	2907.75
7358	14926	52472	phase2	77.0	2	1	7948.33	9	1	6.78	94.0576	291.5	137.0	2.275	5.434	5.38	1.32	64.7	83.4	38.0	12.0	16.0	97.0	6.84	8.199999999999998	4.18	127.0	13.45	278.0	154.66666666666666	88.0	68.0	1667.0	2462.0	2	0	1	0	0	1	0	1	1.0	185.0	0	7948.33
7359	14927	52475	phase2	20.83333333333333	1	2	5610.28	12	2	4.28	94.0576	374.7	140.7	2.325	4.385	3.49	0.93	67.3	70.9	45.0	19.0	27.0	87.0	10.26	5.4	5.61	152.0	12.45	288.5	115.33333333333331	66.0	64.0	4031.0	4677.0	3	2	1	2	0	1	0	1	0.0	330.0	0	5610.28
7360	14928	52484	phase2	51.5	1	2	9665.15	11	2	5.36	94.0576	368.8	140.9	2.175	4.48	4.81	1.19	78.25	97.2	40.0	16.0	14.0	68.0	10.26	4.15	5.32	152.0	13.5	151.5	103.33333333333331	72.66666666666667	56.0	3084.0	3619.0	2	0	2	2	2	2	0	1	0.0	313.0	0	9665.15
7361	14929	52486	phase2	35.666666666666664	2	3	8988.01	16	1	1.79	51.625600000000006	190.3	144.4	2.25	5.573	3.96	1.24	65.15	88.7	39.0	44.0	50.0	68.0	10.26	11.35	4.75	145.0	13.35	242.0	104.66666666666669	65.33333333333333	64.0	3207.0	3455.0	2	0	0	0	1	0	0	1	0.0	319.0	0	8988.01
7362	14930	52487	phase2	23.83333333333333	1	2	14791.84	7	2	3.57	94.0576	404.5	141.1	2.55	4.752	3.85	1.32	88.79999999999998	82.59999999999998	42.0	19.0	29.0	95.0	20.52	4.05	5.04	156.5	12.5	290.5	119.33333333333331	69.33333333333333	56.0	4745.0	5445.0	3	2	1	0	0	2	2	1	0.0	333.0	0	14791.84
7363	14931	52489	phase2	72.25	2	1	52112.31	14	2	5.36	60.112	345.0	139.9	2.275	5.568	5.07	1.84	63.8	100.0	37.0	13.0	20.0	68.0	8.55	8.0	4.26	132.5	13.55	272.0	139.33333333333334	70.0	64.0	2000.0	2670.0	0	0	2	1	0	1	0	1	1.0	140.0	0	52112.31
7364	14932	52491	phase2	56.833333333333336	2	4	22899.07	16	2	4.64	51.625600000000006	243.9	140.7	2.15	4.613	6.72	2.09	57.55	88.0	36.0	24.0	29.0	98.0	5.13	6.0	3.16	127.5	12.7	302.0	133.33333333333334	77.33333333333333	84.0	2563.0	3228.0	3	2	1	1	1	0	2	1	0.0	324.0	0	22899.07
7365	14933	52492	phase2	78.16666666666667	2	1	56041.64	8	2	8.57	94.0576	362.8	145.5	2.4	5.723	6.18	0.8299999999999998	79.84999999999998	108.5	41.0	12.0	14.0	62.0	8.55	8.449999999999998	4.4	145.0	13.85	270.0	126.66666666666669	82.66666666666667	96.0	1938.0	2522.0	1	1	1	2	2	0	1	1	1.0	74.0	0	56041.64
7366	14934	52493	phase2	36.0	2	3	4895.76	2	1	3.93	68.59840000000001	190.3	140.5	2.225	4.852	3.65	1.11	59.95	80.9	42.0	10.0	16.0	84.0	3.42	3.55	4.27	125.5	13.1	343.5	115.33333333333331	76.66666666666667	88.0	2783.0	3670.0	4	2	1	0	0	1	2	1	0.0	337.0	0	4895.76
7367	14935	52494	phase2	23.666666666666668	2	3	6557.56	19	1	2.86	43.1392	237.9	142.0	2.475	4.735	3.8	1.16	59.25	87.79999999999998	44.0	20.0	19.0	98.0	25.65	7.3	4.68	142.5	12.7	261.0	98.0	52.66666666666666	60.0	2988.0	3395.0	0	2	0	2	2	0	2	1	0.0	321.0	0	6557.56
7368	14936	52497	phase2	26.5	2	3	4416.05	20	1	1.79	60.112	196.3	138.8	2.325	5.029	4.55	2.25	49.9	67.9	42.0	8.0	16.0	91.0	11.97	8.75	4.79	138.0	12.6	287.0	88.0	58.66666666666666	80.0	3072.0	3181.0	4	1	0	1	2	2	1	1	0.0	320.0	0	4416.05
7369	14937	52499	phase2	42.66666666666666	1	3	6804.65	15	2	5.71	85.5712	321.2	143.3	2.25	5.534	5.64	1.29	83.09999999999998	92.9	42.0	58.0	42.0	49.0	10.26	5.1	4.57	150.0	13.0	208.0	118.66666666666669	60.0	72.0	3918.0	4888.0	2	2	0	2	1	2	2	1	0.0	302.0	0	6804.65
7370	14938	52504	phase2	33.083333333333336	2	1	84994.91	1	1	5.0	68.59840000000001	232.0	139.9	2.275	5.018	5.09	1.71	56.45	74.5	46.0	12.0	17.0	51.0	10.26	5.35	4.44	133.0	12.7	295.0	96.66666666666669	57.333333333333336	68.0	3326.0	4646.0	4	2	2	2	2	2	0	1	0.0	332.0	0	84994.91
7371	14939	52507	phase2	40.91666666666666	1	2	6849.41	16	2	5.71	94.0576	404.5	141.1	2.25	5.029	4.78	1.37	103.4	101.0	41.0	7.0	18.0	60.0	3.42	5.6	5.13	138.0	13.4	204.0	133.33333333333334	98.66666666666669	72.0	4548.0	6109.0	3	2	1	1	1	0	2	1	0.0	324.0	0	6849.41
7372	14940	52509	phase2	29.75	2	2	6019.02	2	1	3.93	60.112	273.6	139.8	2.3	4.313	3.52	1.84	99.2		37.0	6.0	12.0	63.0	5.13	6.4	3.84	112.5	13.55	293.0	115.33333333333331	60.66666666666666	84.0			4	2	1	0	0	1	2	1	0.0	337.0	0	6019.02
7373	14941	52514	phase2	79.5	1	1	59015.52	15	2	10.71	187.408	547.2	142.8	2.275	6.939	5.46	0.7199999999999999	71.0	89.09999999999998	38.0	11.0	15.0	96.0	15.39	8.699999999999998	4.99	155.0	12.95	272.0	158.0	72.66666666666667	96.0	1615.0	3418.0	2	2	0	2	1	2	2	1	1.0	82.0	0	59015.52
7374	14942	52517	phase2	53.583333333333336	1	3	6735.35	7	1	5.0	68.59840000000001	440.2	145.3	2.375	5.479	6.44	1.37	79.2	105.0	43.0	104.0	60.0	93.0	10.26	8.949999999999998	5.29	155.5	13.35	301.0	110.0	73.33333333333333	68.0	2952.0	3490.0	1	0	0	2	1	2	0	1	0.0	308.0	0	6735.35
7375	14943	52520	phase2	42.583333333333336	1	2	6375.02	22	1	3.57	94.0576	523.4	139.3	2.2	5.668	4.86	0.7199999999999999	113.8	120.8	39.0	13.0	13.0	89.0	6.84	11.8	4.77	142.0	13.6	339.0	175.33333333333334	79.33333333333333	80.0	3540.0	4646.0	1	0	1	1	2	0	0	1	1.0	298.0	0	6375.02
7376	14944	52521	phase2	66.08333333333333	1	3	715.89	13	1	4.28	77.08480000000002	333.1	142.2	2.275	7.449	4.84	1.09	82.59999999999998	104.8	39.0	17.0	14.0	85.0	6.84	8.15	4.65	147.0	12.15	272.0	121.33333333333331	73.33333333333333	80.0	1510.0	2628.0	4	0	2	1	2	2	2	1	1.0	143.0	0	715.89
7377	14945	52524	phase2	73.83333333333333	2	1	12581.89	1	2	4.64	68.59840000000001	202.2	137.1	2.25	5.39	5.2	1.29	72.45	95.6	35.0	8.0	16.0	100.0	8.55	6.35	4.26	133.5	13.2	272.0	116.66666666666669	67.33333333333333	68.0	1846.0	2222.0	1	1	1	1	1	1	0	1	1.0	239.0	0	12581.89
7378	14946	52528	phase2	69.83333333333333	2	1	37587.99	4	2	5.36	60.112	261.7	138.0	2.25	5.207	5.61	1.16	88.2	100.4	40.0	14.0	21.0	79.0	10.26	8.349999999999998	4.35	139.5	11.65	211.0	112.0	62.66666666666666	68.0	1790.0	2302.0	2	1	0	1	2	0	2	1	1.0	107.0	0	37587.99
7379	14947	52529	phase2	23.83333333333333	2	2	5069.8	17	1	2.86	68.59840000000001	226.0	140.0	2.275	4.441	3.54	1.14	68.2	92.5	38.0	9.0	15.0	93.0	5.13	6.15	4.08	130.0	12.2	349.0	102.0	60.0	72.0	2139.0	2480.0	0	0	1	1	0	0	0	1	0.0	335.0	0	5069.8
7380	14948	52530	phase2	48.5	2	2	13492.95	17	2	5.71	68.59840000000001	220.1	139.5	2.25	4.979	4.84	1.94	65.05	72.9	38.0	19.0	20.0	65.0	6.84	4.35	4.1	131.5	13.35	235.5	112.0	77.33333333333333	76.0	3549.0	3920.0	1	1	2	0	1	1	1	1	0.0	303.0	0	13492.95
7381	14949	52532	phase2	44.75	2	2	4981.85	9	1	4.28	68.59840000000001	297.4	139.1	2.4	4.274	4.58	1.03	71.3	84.9	38.0	12.0	16.0	67.0	6.84	3.35	4.87	148.5	12.8	221.0	102.0	60.0	72.0	2833.0	3609.0	2	0	1	0	0	1	0	1	0.0	326.0	0	4981.85
7382	14950	52534	phase2	35.166666666666664	2	3	1783.21	13	2	4.28	51.625600000000006	243.9	139.6	2.175	4.779	5.35	1.22	65.15	93.5	37.0	10.0	7.0	109.0	5.13	6.15	4.06	120.5	12.4	226.0	96.66666666666669	65.33333333333333	72.0	2788.0	3246.0	3	1	0	2	1	2	1	1	0.0	306.0	0	1783.21
7383	14951	52535	phase2	53.583333333333336	1	1	38559.74	12	2	5.0	60.112	345.0	138.1	2.275	5.035	4.63	0.78	104.65	119.7	41.0	19.0	17.0	110.0	6.84	9.9	5.27	158.5	13.4	280.0	123.33333333333331	65.33333333333333	76.0	3534.0	5615.0	3	2	1	2	0	1	0	1	1.0	315.0	0	38559.74
7384	14952	52541	phase2	38.833333333333336	2	2	2899.83	10	2	12.5	374.1088	481.8	135.1	2.225	18.89	4.16	1.19	85.01999999999998	109.2	32.0	9.0	13.0	111.0	5.13	6.35	4.74	94.0	17.15	395.5	124.66666666666669	81.33333333333333	72.0	2147.0	2725.0	0	1	2	1	0	0	2	1	0.0	328.0	0	2899.83
7385	14953	52542	phase2	60.25	2	1	48203.44	3	1	3.93	68.59840000000001	386.6	140.2	2.225	4.58	8.33	0.88	80.2	109.4	41.0	27.0	19.0	99.0	5.13	14.1	4.94	155.0	13.4	350.0	124.0	70.0	80.0	1745.0	2442.0	4	0	2	0	0	0	2	1	1.0	211.0	0	48203.44
7386	14954	52544	phase2	55.75	2	4	20967.53	18	1	5.71	60.112	321.2	144.5	2.275	7.044	5.12	0.91	71.7	103.0	42.0	15.0	14.0	116.0	6.84	4.9	4.68	138.5	12.9	237.0	140.0	74.66666666666667	80.0	2569.0	3019.0	2	0	2	0	0	1	2	1	1.0	149.0	0	20967.53
7387	14955	52561	phase2	57.66666666666666	1	2	7161.03	8	1	6.07	94.0576	309.3	138.0	2.175	5.279	4.16	0.7199999999999999	78.79999999999998	96.9	38.0	15.0	23.0	109.0	6.84	6.4	5.44	148.5	13.35	205.0	151.33333333333334	96.0	72.0	3844.0	4330.0	4	2	2	2	0	1	0	1	1.0	125.0	0	7161.03
7388	14956	52567	phase2	62.75	2	1	28684.06	1	2	5.36	77.08480000000002	220.1	139.7	2.25	4.718	6.59	1.91	64.0	80.5	38.0	14.0	19.0	83.0	10.26	5.1	4.81	142.0	12.45	234.5	106.0	68.0	72.0	2504.0	3613.0	1	1	1	1	1	1	0	1	0.0	324.0	0	28684.06
7389	14957	52568	phase2	76.08333333333333	2	1	10032.84	5	1						5.862			76.4	84.29999999999998						7.55	4.99	153.5	13.05	190.0	122.0	44.66666666666666	72.0	2312.0	2977.0	2	0	0	0	0	2	0	1	1.0	194.0	0	10032.84
7390	14958	52574	phase2	68.5	1	3	1126.99	21	1	7.14	102.544	392.6	140.8	2.375	5.629	5.61	1.19	92.55	107.9	40.0	18.0	18.0	44.0	5.13	5.35	5.29	168.0	12.6	223.5	134.66666666666666	79.33333333333333	76.0	2946.0	3446.0	0	2	0	1	0	1	0	1	1.0	298.0	0	1126.99
7391	14959	52577	phase2	38.66666666666666	2	2	4557.49	10	1	5.36	60.112	333.1	141.8	2.225	5.151	4.37	1.53	70.75		40.0	8.0	15.0	78.0	3.42	8.4	4.55	118.5	14.4	178.0				2736.0	3277.0	4	2	1	2	2	2	0	1	0.0	335.0	0	4557.49
7392	14960	52587	phase2	31.0	2	1	20943.16	5	1	3.93	60.112	368.8	142.0	2.25	4.963	4.55	1.29	73.7	82.09999999999998	37.0	9.0	14.0	80.0	6.84	8.0	4.86	142.5	13.7	254.0	110.0	56.0	76.0	2843.0	3145.0	2	0	0	0	0	2	0	1	0.0	318.0	0	20943.16
7393	14961	52589	phase2	63.0	2	3	1903.67	17	1	4.64	77.08480000000002	327.1	142.3	2.35	6.112	5.97	1.27	68.1	96.2	44.0	21.0	20.0	93.0	8.55	10.8	4.65	151.5	12.55	316.5	118.66666666666669	60.66666666666666	80.0	1411.0	2312.0	0	0	1	1	0	0	0	1	1.0	286.0	0	1903.67
7394	14962	52593	phase2	60.5	1	1	40152.66	21	1	4.28	68.59840000000001	279.6	144.5	2.45	5.007	5.69	0.62	80.2	97.2	44.0	22.0	26.0	73.0	37.62	9.5	4.93	160.0	13.1	210.0	151.33333333333334	89.33333333333333	80.0	2269.0	3000.0	0	2	0	1	0	1	0	1	1.0	190.0	0	40152.66
7395	14963	52595	phase2	35.0	2	2	8762.219999999998	11	2	5.36	77.08480000000002	237.9	140.6	2.1	5.146	5.35	0.93	80.29999999999998	92.2	34.0	16.0	19.0	92.0	5.13	3.4	4.49	132.5	12.75	406.5	107.33333333333331	78.0	76.0	2729.0	3214.0	2	0	2	2	2	2	0	1	0.0	314.0	0	8762.219999999998
7396	14964	52597	phase2	35.166666666666664	1	3	9838.43	16	1	3.21	68.59840000000001	315.2	140.5	2.325	5.584	4.97	1.03	86.34999999999998	96.4	44.0	25.0	27.0	92.0	13.68	4.75	5.25	167.5	12.25	206.5						2	0	0	0	1	0	0	1	0.0	319.0	0	9838.43
7397	14965	52600	phase2	47.75	1	3	3158.24	16	2	6.07	77.08480000000002	386.6	142.2	2.225	5.179	6.03	1.01	79.04999999999998	94.1	45.0	17.0	20.0	76.0	29.07	6.0	5.22	154.0	12.7	187.0	116.66666666666669	83.33333333333333	72.0	3739.0	4968.0	3	2	1	1	1	0	2	1	0.0	326.0	0	3158.24
7398	14966	52605	phase2	44.91666666666666	1	1	68956.86	3	1	9.28	94.0576	243.9	139.9	2.35	4.857	4.91	1.19	66.1	84.29999999999998	45.0	11.0	18.0	63.0	10.26	9.15	4.73	146.5	12.95	369.5	114.0	80.0	80.0	3344.0	4381.0	4	0	2	0	0	0	2	1	0.0	312.0	0	68956.86
7399	14967	52609	phase2	28.83333333333333	2	1	33097.69	16	1	3.21	43.1392	160.6	141.0	2.25	4.924	3.8	1.16	56.9	68.3	43.0	21.0	21.0	89.0	8.55	6.0	4.38	130.0	13.2	335.5	110.66666666666669	67.33333333333333	72.0	3303.0	3763.0	2	0	0	0	1	0	0	1	0.0	321.0	0	33097.69
7400	14968	52611	phase2	44.25	1	2	7998.59	22	1									65.25	77.59999999999998											111.33333333333331	68.0	72.0	4279.0	4779.0	1	0	1	1	2	0	0	1	0.0	332.0	0	7998.59
7401	14969	52614	phase2	52.333333333333336	2	3	3718.45	16	2	4.64	60.112	315.2	143.6	2.225	5.634	5.74	1.53	85.75	100.6	40.0	20.0	16.0	95.0	10.26	7.5	5.11	154.0	13.6	252.5	109.33333333333331	58.0	76.0	2524.0	3262.0	3	2	1	1	1	0	2	1	1.0	302.0	0	3718.45
7402	14970	52618	phase2	35.333333333333336	2	1	48192.55	11	1	1.79	34.6528	309.3	148.9	2.275	4.63	4.45	0.96	95.3	100.6	38.0	15.0	18.0	95.0	8.55	8.3	4.44	133.5	13.35	406.0	114.0	80.66666666666667	84.0	1822.0	2889.0	4	1	0	1	2	1	1	1	0.0	330.0	0	48192.55
7403	14971	52621	phase2	52.0	1	3	4045.72	23	2	6.43	94.0576	350.9	140.5	2.3	4.874	6.0	1.34	87.75	110.2	41.0	20.0	18.0	109.0	6.84	5.8	5.44	160.0	12.9	163.5	168.0	77.33333333333333	84.0	2625.0	3268.0	1	1	0	0	1	2	1	1	1.0	81.0	0	4045.72
7404	14972	52622	phase2	66.33333333333333	2	3	2961.09	15	2	8.21	94.0576	356.9	143.1	2.225	5.673	4.53	1.58	95.8	117.9	37.0	12.0	22.0	136.0	6.84	7.5	4.33	120.0	13.75	248.0	145.33333333333334	63.333333333333336	56.0	1519.0	2108.0	2	2	0	2	1	2	2	1	1.0	321.0	0	2961.09
7405	14973	52624	phase2	61.16666666666666	2	2	10175.3	3	2	5.0	60.112	452.0	143.6	2.4	5.451	6.93	2.09	95.25	102.7	45.0	12.0	21.0	91.0	6.84	6.7	4.6	153.5	13.9	293.5	141.33333333333334	78.66666666666667	64.0	1844.0	2409.0	3	2	0	2	2	2	2	1	0.0	327.0	0	10175.3
7406	14974	52625	phase2	70.58333333333333	2	1	14380.41	7	1	5.0	60.112	362.8	140.6	2.3	7.916	5.87	1.45	73.7	95.4	42.0	10.0	19.0	93.0	10.26	5.9	4.67	155.0	11.8	224.0	121.33333333333331	58.0	64.0	2285.0	3245.0	1	0	0	2	1	2	0	1	1.0	159.0	0	14380.41
7407	14975	52629	phase2	43.333333333333336	2	1	11314.75	13	1	3.93	68.59840000000001	356.9	140.3	2.3	4.618	6.23	1.91	82.95	102.6	38.0	17.0	18.0	108.0	6.84	10.05	4.68	136.0	13.2	374.0	117.33333333333331	80.66666666666667	76.0	2852.0	3455.0	4	0	2	1	2	2	2	1	0.0	316.0	0	11314.75
7408	14976	52630	phase2	47.25	2	2	10187.7	20	2	5.36	68.59840000000001	267.7	142.5	2.35	6.239			85.75	110.5	33.0	9.0	9.0	59.0	5.13	6.95	3.98	121.0	13.5	272.0	136.0	84.0	68.0	2168.0	2572.0	0	0	2	0	0	0	2	1	0.0	337.0	0	10187.7
7409	14977	52633	phase2	43.5	2	2	6288.38	5	1	3.57	60.112	255.8	142.8	2.275	5.057	6.13	1.27	64.1	79.79999999999998	38.0	15.0	18.0	74.0	6.84	6.8	4.32	122.0	13.4	322.0	95.33333333333333	56.0	76.0	2906.0	3638.0	2	0	0	0	0	2	0	1	0.0	319.0	0	6288.38
7410	14978	52637	phase2	43.833333333333336	1	3	3915.26	17	1	4.64	68.59840000000001	309.3	142.2	2.4	5.357	6.88	0.88	75.34999999999998	98.2	42.0	18.0	21.0	138.0	8.55	11.05	4.6	142.0	12.5	376.0	106.0	74.0	100.0	3428.0	4194.0	0	0	1	1	0	0	0	1	0.0	337.0	0	3915.26
7411	14979	52638	phase2	37.0	2	1	44937.64	17	2	3.93	77.08480000000002	350.9	142.4	2.2	4.857	5.4	1.16	84.7	94.4	40.0	16.0	18.0	85.0	11.97	6.65	4.89	152.0	12.65	241.0	109.33333333333331	76.66666666666667	68.0	3198.0	3807.0	1	1	2	0	1	1	1	1	0.0	308.0	0	44937.64
7412	14980	52641	phase2	29.83333333333333	2	1	63834.56	6	1	2.86	60.112	255.8	142.3	2.275	4.674	3.15	1.19	57.3	70.3	47.0	9.0	18.0	57.0	18.81	7.9	4.56	140.0	12.5	297.5	102.0	72.66666666666667	68.0	2450.0	3619.0	2	1	2	0	2	0	2	1	0.0	314.0	0	63834.56
7413	14981	52647	phase2	55.083333333333336	2	3	2368.05	15	1	4.64	77.08480000000002	214.1	146.7	2.55	5.451	5.92	1.37	65.05	84.9	45.0	16.0	23.0	133.0	5.13	8.449999999999998	4.36	132.5	12.8	374.5	108.66666666666669	63.333333333333336	64.0	2499.0	3091.0	1	1	2	2	2	1	1	1	0.0	305.0	0	2368.05
7414	14982	52648	phase2	62.0	1	4	18341.76	1	2	6.78	94.0576	422.3	143.7	2.225	5.285	6.9	0.96	107.3	120.8	38.0	30.0	18.0	63.0	11.97	10.75	5.29	162.0	13.45	257.0	181.33333333333331	96.0	68.0	1440.0	1935.0	1	1	1	1	1	1	0	1	1.0	194.0	0	18341.76
7415	14983	52649	phase2	28.58333333333333	2	1	21278.19	5	1	3.21	68.59840000000001	249.8	141.0	2.25	5.057	3.44	1.06	56.84	73.79999999999998	40.0	12.0	18.0	79.0	11.97	4.35	4.2	136.5	12.9	227.5	105.33333333333331	59.333333333333336	84.0	3426.0	3696.0	2	0	0	0	0	2	0	1	0.0	316.0	0	21278.19
7416	14984	52654	phase2	35.833333333333336	1	1	262887.56	17	2	5.0	102.544	559.1	142.3	2.4	4.785	5.9	1.37	74.2	87.09999999999998	47.0	37.0	26.0	62.0	17.1	11.0	5.82	170.0	12.4	240.5	121.33333333333331	84.66666666666667	68.0	3560.0	4837.0	1	1	2	0	1	1	1	1	0.0	331.0	0	262887.56
7417	14985	52658	phase2	23.166666666666668	2	3	1717.11	13	2	6.78	51.625600000000006	285.5	137.8	2.275	4.746	4.58	1.73	50.25	67.4	38.0	9.0	11.0	84.0	11.97	5.05	4.33	120.5	14.15	264.5	107.33333333333331	63.333333333333336	72.0	3485.0	3609.0	3	1	0	2	1	2	1	1	0.0	306.0	0	1717.11
7418	14986	52661	phase2	35.833333333333336	1	1	83407.28	20	1	5.36	77.08480000000002	220.1	140.1	2.3	4.624	4.5	1.29	76.75	84.0	43.0	22.0	33.0	70.0	11.97	7.45	5.07	151.0	12.6	176.0	102.0	65.33333333333333	84.0	3911.0	4640.0	4	1	0	1	2	2	1	1	0.0	320.0	0	83407.28
7419	14987	52662	phase2	69.83333333333333	2	1	32361.64	9	2	5.36	68.59840000000001	142.8	135.7	2.3	19.356	7.73	1.14	57.1	79.9	43.0	17.0	18.0	91.0	11.97	6.35	4.55	129.5	13.55	201.0	112.0	50.66666666666666	84.0	1551.0	2474.0	3	2	2	2	2	1	2	1	1.0	134.0	0	32361.64
7420	14988	52663	phase2	42.083333333333336	1	1	73075.91	6	2	6.07	85.5712	446.1	142.7	2.3	5.534	3.83	0.98	90.35	104.5	42.0	18.0	18.0	79.0	10.26	7.3	4.93	145.0	12.7	181.5	110.0	69.33333333333333	64.0	4020.0	4921.0	3	0	0	2	0	0	1	1	0.0	309.0	0	73075.91
7421	14989	52669	phase2	46.833333333333336	2	2	4605.34	18	1	2.86	68.59840000000001	279.6	142.6	2.325	4.935	4.5	1.5	77.34999999999998	89.4	42.0	8.0	15.0	78.0	6.84	8.25	4.12	110.0	13.55	309.5	121.33333333333331	73.33333333333333	52.0	2948.0	3704.0	2	0	2	0	0	1	2	1	0.0	323.0	0	4605.34
7422	14990	52671	phase2	25.33333333333333	1	2	16639.69	7	2	5.36	85.5712	368.8	141.4	2.5	4.557	5.3	1.14	107.7	100.5	44.0	24.0	27.0	81.0	27.36	5.35	5.07	148.0	12.25	198.5	148.0	82.66666666666667	64.0	4995.0	6872.0	3	2	1	0	0	2	2	1	0.0	334.0	0	16639.69
7423	14991	52672	phase2	26.58333333333333	1	3	3906.26	22	1	6.43	60.112	297.4	141.7	2.375	5.124	5.59	1.14	70.5	87.09999999999998	45.0	27.0	20.0	98.0	13.68	7.4	5.13	159.5	12.05	337.5	108.0	70.0	80.0	3966.0	4853.0	1	0	1	1	2	0	0	1	0.0	330.0	0	3906.26
7424	14992	52673	phase2	26.08333333333333	2	3	8197.8	14	2									63.95	84.59999999999998						7.1	3.98	128.0	13.55	258.5	90.0	46.0	80.0	3058.0	3482.0	0	0	2	1	0	1	0	1	0.0	319.0	0	8197.8
7425	14993	52674	phase2	50.333333333333336	1	2	8292.77	10	1	4.28	94.0576	499.6	143.9	2.375	4.874	5.53	1.42	86.2	102.0	44.0	40.0	40.0	145.0	10.26	6.95	5.08	147.5	12.55	182.0	133.33333333333334	72.66666666666667	80.0	3044.0	3959.0	4	2	1	2	2	2	0	1	0.0	335.0	0	8292.77
7426	14994	52679	phase2	23.0	1	2	9412.99	11	1	3.93	85.5712	446.1	141.0	2.35	5.257	6.03	1.09	104.4	102.3	44.0	33.0	21.0	69.0	27.36	3.9	5.17	143.0	12.5	215.5	118.66666666666669	66.0	76.0	4164.0	4695.0	4	1	0	1	2	1	1	1	0.0	329.0	0	9412.99
7427	14995	52680	phase2	35.0	1	2	11387.66	5	2	5.36	85.5712	404.5	142.6	2.275	5.89	5.9	0.78	77.54999999999998	98.2	41.0	15.0	20.0	113.0	13.68	8.0	5.44	166.5	14.55	242.0	135.33333333333334	80.0	60.0	2903.0	3892.0	0	1	1	1	1	0	1	1	0.0	309.0	0	11387.66
7428	14996	52681	phase2	42.91666666666666	2	3	6095.16	20	2	3.93	51.625600000000006	309.3	140.9	2.2	4.863	3.8	0.96	97.75	103.3	38.0	15.0	16.0	83.0	11.97	7.3	4.73	137.5	12.5	250.5	101.33333333333331	72.66666666666667	72.0	3167.0	3850.0	0	0	2	0	0	0	2	1	0.0	336.0	0	6095.16
7429	14997	52683	phase2	74.25	1	1	12705.3	14	1	6.07	85.5712	368.8	141.1	2.325	6.095	6.67	1.53	103.3	118.4	33.0	6.0	15.0	122.0	5.13	10.55	4.83	116.5	16.8	347.5	114.0	36.66666666666666	64.0	1397.0	2036.0	3	1	1	2	1	1	2	1	1.0	66.0	0	12705.3
7430	14998	52688	phase2	21.33333333333333	2	3	7869.069999999999	14	2	3.57	43.1392	178.4	138.8	2.3	5.767	4.42	1.09	81.09999999999998	104.0	38.0	47.0	23.0	96.0	6.84	8.4	4.55	135.5	12.4	266.0	106.0	64.66666666666667	72.0	2698.0	3412.0	0	0	2	1	0	1	0	1	0.0	317.0	0	7869.069999999999
7431	14999	52690	phase2	20.58333333333333	2	3	3260.53	16	2	4.64	51.625600000000006	202.2	138.8	2.35	4.613	4.37	2.07	64.8	77.2	39.0	9.0	15.0	67.0	6.84	5.6	3.76	122.5	12.15	283.5	108.66666666666669	72.66666666666667	72.0	3623.0	3983.0	3	2	1	1	1	0	2	1	0.0	325.0	0	3260.53
7432	15000	52698	phase2	23.5	2	3	5491.11	15	2	3.93	68.59840000000001	273.6	144.0	2.325	5.462	4.11	1.4	56.55	74.7	38.0	10.0	17.0	53.0	18.81	5.45	3.79	114.5	12.95	304.5	95.33333333333333	64.0	72.0	4225.0	4427.0	2	2	0	2	1	2	2	1	0.0	302.0	0	5491.11
7433	15001	52704	phase2	29.58333333333333	1	3	4919.7	22	2	4.64	68.59840000000001	333.1	143.5	2.15	5.007	4.73	0.96	73.2	92.5	41.0	30.0	27.0	106.0	6.84	7.15	4.92	148.0	12.25	262.0	100.66666666666669	72.0	68.0	3744.0	4219.0	2	2	0	1	1	2	1	1	0.0	306.0	0	4919.7
7434	15002	52707	phase2	64.58333333333333	2	3	1089.07	15	1	2.86	60.112	350.9	142.4	2.4	6.067	5.25	2.12	67.25	96.2	43.0	14.0	23.0	99.0	3.42	8.449999999999998	4.36	123.5	12.25	407.0	160.0	64.0	76.0	2412.0	2984.0	1	1	2	2	2	1	1	1	0.0	306.0	0	1089.07
7435	15003	52709	phase2	73.25	2	1	10032.84	5	1	6.43	68.59840000000001	249.8	139.7	2.275	6.323	4.76	1.34	56.82		37.0	17.0	18.0	138.0	5.13	7.849999999999999	5.0	143.5	12.65	312.5						2	0	0	0	0	2	0	1	1.0	139.0	0	10032.84
7436	15004	52713	phase2	34.333333333333336	2	2	5889.36	17	1	3.21	68.59840000000001	291.5	141.9	2.325	6.123	4.58	1.03	98.55	115.4	36.0	8.0	12.0	71.0	8.55	8.65	4.35	123.0	13.15	496.5	137.33333333333334	72.66666666666667	60.0	2318.0	2865.0	0	0	1	1	0	0	0	1	0.0	337.0	0	5889.36
7437	15005	52716	phase2	50.41666666666666	2	2	5063.82	9	1	2.14	60.112	243.9	137.2	2.175	13.678	4.27	1.09	74.95	103.5	36.0	39.0	52.0	126.0	10.26	10.6	4.36	146.0	12.85	230.0				1453.0	1551.0	2	0	1	0	0	1	0	1	0.0	326.0	0	5063.82
7438	15006	52722	phase2	74.0	1	4	60919.24	20	1	3.93	94.0576	327.1	142.9	2.25	4.48	5.51	3.03	74.15	96.2	36.0	12.0	22.0	80.0	10.26	4.95	4.06	123.0	15.85	218.0	155.33333333333334	84.0	64.0	2384.0	4121.0	4	1	0	1	2	2	1	1	1.0	195.0	0	60919.24
7439	15007	52726	phase2	36.833333333333336	1	2	11140.99	18	2	3.93	68.59840000000001	416.4	148.1	2.275	4.935	5.9	1.01	79.15	90.1	42.0	13.0	15.0	67.0	8.55	7.849999999999999	5.88	139.0	15.15	231.0	108.0	72.66666666666667	60.0	3660.0	4633.0	0	2	0	1	1	0	0	1	0.0	317.0	0	11140.99
7440	15008	52727	phase2	60.583333333333336	2	2	8524.19	2	2	3.57	77.08480000000002	130.9	139.6	2.3	10.73	5.15	1.19	95.0	114.0	34.0	9.0	15.0	76.0	8.55	5.75	4.43	130.0	13.2	349.0	122.0	76.0	64.0	1834.0	2274.0	0	1	1	1	2	0	1	1	0.0	332.0	0	8524.19
7441	15009	52729	phase2	68.41666666666667	2	1	40233.87	17	1	4.64	51.625600000000006	232.0	136.2	2.225	4.813	4.68	1.11	46.95	82.59999999999998	33.0	15.0	19.0	130.0	5.13	8.349999999999998	3.81	103.0	13.05	519.5	120.0	57.333333333333336	76.0	889.0	1472.0	0	0	1	1	0	0	0	1	1.0	36.0	1	40233.87
7442	15010	52731	phase2	37.75	2	3	2251.78	19	2	3.93	68.59840000000001	368.8	141.6	2.2	5.124	4.24	1.11	74.04999999999998	83.4	41.0	17.0	19.0	70.0	6.84	7.5	4.36	135.0	12.6	214.0	112.0	74.66666666666667	68.0			1	1	1	1	1	1	1	1	0.0	308.0	0	2251.78
7443	15011	52734	phase2	64.33333333333333	2	3	904.5	13	2	6.43	60.112	374.7	135.2	2.35	5.351	6.28	1.37	46.25	80.0	44.0	10.0	18.0	129.0	8.55	14.8	4.51	143.0	13.1	322.0	122.0	71.33333333333333	88.0			3	1	0	2	1	2	1	1	1.0	220.0	0	904.5
7444	15012	52737	phase2	45.16666666666666	1	3	4459.87	20	1	4.28	77.08480000000002	315.2	142.8	2.275	5.112	5.51	0.93	77.9	96.2	43.0	22.0	16.0	115.0	17.1	8.55	5.78	175.0	12.2	245.0	105.33333333333331	66.0	80.0	3054.0	3818.0	4	1	0	1	2	2	1	1	0.0	320.0	0	4459.87
7445	15013	52742	phase2	66.08333333333333	1	1	42289.79	3	1	3.93	85.5712	345.0	143.1	2.1	5.718	6.18	0.98	85.79999999999998	107.0	35.0	14.0	17.0	96.0	8.55	7.3	5.18	159.5	13.85	213.5	114.0	64.0	88.0	3737.0	4715.0	4	0	2	0	0	0	2	1	1.0	202.0	0	42289.79
7446	15014	52743	phase2	34.416666666666664	1	2	6543.76	14	1	3.21	85.5712	440.2	140.0	2.325	5.501	4.14	1.89	61.65	72.9	41.0	59.0	61.0	77.0	22.23	3.8	4.33	139.0	12.95	261.0	136.0	90.0	96.0	4218.0	4763.0	3	1	1	2	1	1	2	1	1.0	325.0	0	6543.76
7447	15015	52744	phase2	40.75	2	2	8781.319999999998	11	2	2.14	68.59840000000001	321.2	139.2	2.3	6.245	5.28	0.91	85.5	96.0	38.0	19.0	21.0	66.0	6.84	4.65	5.38	142.0	13.1	289.5	119.33333333333331	78.66666666666667	84.0	2473.0	3445.0	2	0	2	2	2	2	0	1	0.0	314.0	0	8781.319999999998
7448	15016	52746	phase2	42.333333333333336	2	1	163303.16	16	1	5.36	68.59840000000001	190.3	142.5	2.225	4.94	4.71	1.73	65.2	82.7	43.0	8.0	16.0	64.0	15.39	6.55	4.75	138.0	12.45	184.5	106.0	76.0	88.0	3387.0	4344.0	2	0	0	0	1	0	0	1	0.0	319.0	0	163303.16
7449	15017	52748	phase2	70.0	2	3	2473.27	22	2	6.43	68.59840000000001	350.9	140.8	2.325	8.121	7.45	1.19	62.7	101.7	40.0	14.0	17.0	124.0	8.55	8.449999999999998	4.68	145.0	12.95	261.0	136.0	67.33333333333333	80.0	1961.0	2379.0	2	2	0	1	1	2	1	1	0.0	307.0	0	2473.27
7450	15018	52749	phase2	30.5	1	3	10057.06	14	2	3.93	51.625600000000006	267.7	143.3	2.225	4.852	3.72	1.27	52.15	75.0	38.0	12.0	18.0	69.0	6.84	5.3	4.72	138.5	12.6	271.5	101.33333333333331	69.33333333333333	60.0	3859.0	3963.0	0	0	2	1	0	1	0	1	0.0	317.0	0	10057.06
7451	15019	52750	phase2	77.83333333333333	2	1	8465.12	10	1						6.239	4.24	0.93	66.35	109.6						8.0	3.96	130.0	12.15	279.0	170.0	71.33333333333333	76.0	1462.0	1838.0	4	2	1	2	2	2	0	1	1.0	240.0	0	8465.12
7452	15020	52754	phase2	31.166666666666668	2	2	8422.25	19	1	3.93	68.59840000000001	202.2	140.5	2.25	4.618	3.31	1.6	53.55	63.8	42.0	8.0	16.0	55.0	10.26	4.55	4.97	108.0	13.1	276.0	117.33333333333331	70.0	60.0	3466.0	4037.0	0	2	0	2	2	0	2	1	1.0	284.0	0	8422.25
7453	15021	52755	phase2	76.16666666666667	1	1	18276.16	11	1	5.36	102.544	368.8	138.8	2.325	5.562	5.2	1.6	58.05	79.0	42.0	8.0	30.0	101.0	5.13	6.0	4.6	108.5	15.4	327.0	144.0	73.33333333333333	80.0	2711.0	3620.0	4	1	0	1	2	1	1	1	1.0	183.0	0	18276.16
7454	15022	52760	phase2	51.75	2	2	6169.49	12	1	5.0	102.544	345.0	142.3	2.275	4.113	5.3	1.58	82.45	105.8	41.0	21.0	31.0	113.0	15.39	4.35	4.9	140.5	14.95	154.5	179.33333333333334	96.66666666666669	68.0	2341.0	2892.0	0	0	0	0	1	1	1	1	0.0	327.0	0	6169.49
7455	15023	52762	phase2	39.0	2	1	26342.6	7	1	5.71	60.112	309.3	142.6	2.125		5.51	1.32	71.75	82.7	40.0	32.0	29.0	95.0	8.55	6.2	4.91	152.5	12.85	179.5	104.0	66.66666666666667	68.0	3175.0	4181.0	1	0	0	2	1	2	0	1	0.0	307.0	0	26342.6
7456	15024	52779	phase2	72.75	1	1	6944.11	13	2	10.35	153.4624	261.7	139.0	2.2	8.41	4.27	1.37	55.05	76.2	39.0	10.0	15.0	64.0	6.84	6.15	3.84	105.0	15.3	210.5	211.33333333333331	98.0	60.0	2994.0	3396.0	3	1	0	2	1	2	1	1	1.0	53.0	1	6944.11
7457	15025	52783	phase2	21.666666666666668	2	2	15031.68	9	2	1.43	77.08480000000002	226.0	140.3	2.275	4.552	4.68	1.6	88.45	90.2	36.0	7.0	15.0	154.0	3.42	8.55	4.83	120.5	16.1	418.0	124.0	74.0	84.0	2548.0	2995.0	3	2	2	2	2	1	2	1	0.0	304.0	0	15031.68
7458	15026	52786	phase2	35.916666666666664	1	2	4703.81	10	2	3.57	77.08480000000002	374.7	138.2	2.375	5.218	6.13	1.32	102.75	101.1	48.0	25.0	22.0	86.0	6.84	9.25	5.05	150.5	12.95	277.5	122.66666666666669	80.66666666666667	72.0	3837.0	4227.0	0	1	2	1	0	0	2	1	0.0	327.0	0	4703.81
7459	15027	52795	phase2	35.583333333333336	2	1	21614.16	9	1						4.907	4.91	0.8499999999999999	100.0							12.65	4.95	120.0	17.1	322.5	122.0	76.66666666666667	76.0	2935.0	3496.0	2	0	1	0	0	1	0	1	0.0	325.0	0	21614.16
7460	15028	52797	phase2	60.16666666666666	1	3	1962.52	13	2	5.0	85.5712	226.0	139.8	2.35	5.34	6.13	0.78	67.7	97.2	45.0	18.0	16.0	110.0	11.97	12.75	4.85	150.0	13.1	340.5	179.0	99.0	80.0			3	1	0	2	1	2	1	1	1.0	150.0	0	1962.52
7461	15029	52800	phase2	69.08333333333333	2	1	32361.64	9	2	6.43	77.08480000000002	273.6	140.8	2.2	5.074	6.72	1.09	58.5	73.2	41.0	14.0	29.0	83.0	8.55	5.6	4.13	126.5	13.1	257.0	114.66666666666669	68.66666666666667	88.0	2661.0	3510.0	3	2	2	2	2	1	2	1	1.0	200.0	0	32361.64
7462	15030	52801	phase2	63.083333333333336	2	3	2040.33	21	1	8.929999999999998	136.48960000000002	374.7	138.9	2.2	17.685	5.97	0.8299999999999998	60.55	100.7	32.0	10.0	16.0	128.0	10.26	9.55	3.27	108.5	13.05	265.0	188.66666666666663	74.0	80.0			0	2	0	1	0	1	0	1	1.0	147.0	0	2040.33
7463	15031	52804	phase2	20.5	2	3	7204.57	18	1	5.0	51.625600000000006	190.3	139.1	2.35	4.957	6.15	1.24	55.55	76.29999999999998	44.0	24.0	20.0	81.0	10.26	7.25	5.09	152.0	12.1	250.0	96.0	71.33333333333333	72.0	3225.0	3601.0	2	0	2	0	0	1	2	1	0.0	323.0	0	7204.57
7464	15032	52806	phase2	21.916666666666668	2	3	10115.91	7	2	5.36	51.625600000000006	208.2	139.1	2.225	4.857	3.62	1.09	49.55	71.0	40.0	9.0	17.0	78.0	11.97	9.3	5.08	146.0	12.15	336.5	94.66666666666669	49.333333333333336	80.0	2919.0	3275.0	3	2	1	0	0	2	2	1	0.0	334.0	0	10115.91
7465	15033	52808	phase2	63.083333333333336	2	1	29497.16	16	2	4.28	51.625600000000006	469.9	142.1	2.375	7.055	7.269999999999999	1.37	95.95	116.5	40.0	29.0	22.0	67.0	6.84	7.0	4.86	147.0	12.8	313.0	144.66666666666666	63.333333333333336	64.0	1851.0	2263.0	3	2	1	1	1	0	2	1	1.0	222.0	0	29497.16
7466	15034	52813	phase2	38.333333333333336	1	2	7408.04	12	1	6.07	94.0576	345.0	136.9	2.475	3.852	7.11	1.22	74.84999999999998	75.4	45.0	16.0	34.0	86.0	10.26	6.15	5.09	155.5	13.8	245.5	125.33333333333331	90.0	76.0	3832.0	4605.0	0	0	0	0	1	1	1	1	1.0	111.0	0	7408.04
7467	15035	52814	phase2	44.083333333333336	1	2	10730.75	11	1	4.64	119.51680000000002	386.6	138.5	2.425	5.185	4.71	1.78	93.7	98.0	43.0	15.0	31.0	77.0	22.23	4.4	5.15	135.5	14.55	286.0	124.0	84.0	68.0	3729.0	4040.0	4	1	0	1	2	1	1	1	1.0	312.0	0	10730.75
7468	15036	52815	phase2	41.583333333333336	1	2	12569.22	5	2	3.93	136.48960000000002	547.2	138.5	2.2	5.257	8.04	0.3599999999999999	105.2	107.0	37.0	96.0	332.0	100.0	23.94	6.1	3.37	122.0	14.5	153.5	120.0	90.0	72.0	2568.0	3669.0	0	1	1	1	1	0	1	1	1.0	147.0	0	12569.22
7469	15037	52817	phase2	26.08333333333333	2	3	3895.3	23	1	3.93	51.625600000000006	285.5	141.7	2.325	5.718	5.59	0.78	66.65	89.79999999999998	43.0	11.0	17.0	75.0	22.23	6.95	4.53	141.5	11.75	218.0	108.0	64.0	92.0	2943.0	3431.0	3	2	2	0	0	2	2	1	0.0	313.0	0	3895.3
7470	15038	52818	phase2	70.58333333333333	1	3	3795.09	15	2	8.929999999999998	94.0576	362.8	141.2	2.225	6.256	5.48	1.19	80.2	103.9	41.0	48.0	31.0	67.0	10.26	5.55	5.67	161.0	13.6	179.0	116.66666666666669	73.33333333333333	72.0			2	2	0	2	1	2	2	1	1.0	246.0	0	3795.09
7471	15039	52819	phase2	58.66666666666666	2	4	6324.14	12	1	4.28	68.59840000000001	416.4	136.1	2.175	5.273	5.66	0.93	87.9	106.2	36.0	12.0	16.0	94.0	6.84	15.5	4.52	141.5	13.6	440.5	133.33333333333334	72.66666666666667	88.0	2030.0	2786.0	0	0	0	0	1	1	1	1	0.0	316.0	0	6324.14
7472	15040	52822	phase2	46.833333333333336	1	2	6574.78	8	1	2.14	68.59840000000001	428.3	135.7	2.275	5.201	4.29	1.89	66.0	80.29999999999998	44.0	26.0	42.0	99.0	10.26	7.55	4.35	133.5	16.7	333.0	171.33333333333334	104.0	108.0	2682.0	4547.0	4	2	2	2	0	1	0	1	1.0	333.0	0	6574.78
7473	15041	52823	phase2	47.5	1	1	78807.83999999998	1	1	3.93	77.08480000000002	333.1	140.3	2.25	5.329	7.53	1.01	76.84999999999998	102.9	43.0	9.0	12.0	89.0	8.55	8.15	4.91	168.5	12.3	247.5	136.0	87.33333333333333	68.0	4026.0	4881.0	4	2	2	2	2	2	0	1	0.0	334.0	0	78807.83999999998
7474	15042	52824	phase2	20.75	1	3	4737.34	22	2	3.57	77.08480000000002	309.3	141.2	2.375	5.157	5.09	0.91	79.9	91.7	46.0	19.0	24.0	145.0	10.26	6.1	5.51	157.0	12.3	216.5	126.0	56.0	72.0	4143.0	5013.0	2	2	0	1	1	2	1	1	0.0	306.0	0	4737.34
7475	15043	52826	phase2	26.83333333333333	2	2	11198.99	20	2	3.21	68.59840000000001	362.8	140.9	2.3	4.674	5.3	1.45	73.65	94.3	38.0	11.0	13.0	45.0	3.42	5.6	4.62	121.5	13.05	306.0	111.33333333333331	75.33333333333333	72.0	2818.0	3133.0	0	0	2	0	0	0	2	1	0.0	337.0	0	11198.99
7476	15044	52827	phase2	28.166666666666668	1	2	10637.06	1	2	4.64	94.0576	458.0	145.4	2.35	5.373	4.6	1.29	97.75	99.1	45.0	50.0	50.0	42.0	13.68	4.45	5.02	152.5	12.3	266.0	112.0	80.0	68.0	2608.0	4706.0	1	1	1	1	1	1	0	1	0.0	324.0	0	10637.06
7477	15045	52831	phase2	53.0	2	1	33020.48	4	2	4.64	68.59840000000001	237.9	137.5	2.4	6.622	6.44	1.6	95.8	110.5	42.0	21.0	21.0	94.0	5.13	9.2	4.46	137.5	13.25	417.0	158.0	73.33333333333333	92.0	2629.0	3269.0	2	1	0	1	2	0	2	1	0.0	309.0	0	33020.48
7478	15046	52833	phase2	37.25	2	1	39434.79	17	2	6.78	60.112	243.9	141.2	2.325	5.495	6.1	1.58	78.65	91.6	45.0	9.0	18.0	92.0	11.97	9.55	4.55	135.5	12.1	216.0	129.33333333333334	85.33333333333333	84.0	3253.0	3540.0	1	1	2	0	1	1	1	1	0.0	296.0	0	39434.79
7479	15047	52836	phase2	74.33333333333333	2	1	10032.84	6	1	4.64	77.08480000000002	362.8	142.5	2.35	5.44	5.12	0.98	76.15	109.9	40.0	13.0	18.0	133.0	10.26	9.35	4.87	149.5	12.95	313.0	126.66666666666669	63.333333333333336	72.0	1593.0	2206.0	2	1	2	0	2	0	2	1	1.0	99.0	0	10032.84
7480	15048	52837	phase2	71.25	2	3	884.47	13	2	7.14	77.08480000000002	392.6	142.9	2.375	5.751	6.23	1.24	47.3	85.29999999999998	41.0	13.0	19.0	23.0	10.26	8.349999999999998	4.4	135.0	13.5	285.5	128.66666666666666	70.66666666666667	104.0	1527.0	1554.0	3	1	0	2	1	2	1	1	1.0	76.0	0	884.47
7481	15049	52838	phase2	24.58333333333333	2	2	15270.54	12	2	2.14	51.625600000000006	154.6	139.2	2.1	4.419	4.5	1.37	63.75	99.8	26.0	9.0	17.0	127.0	6.84	7.2	3.2	96.0	12.7	246.0	108.66666666666669	54.0	80.0	2562.0	2930.0	3	2	1	2	0	1	0	1	0.0	328.0	0	15270.54
7482	15050	52840	phase2	46.75	2	1	82307.28999999998	20	2	5.36	51.625600000000006	232.0	142.5	2.4	5.951	5.56	1.63	55.3	71.9	43.0	22.0	33.0	80.0	6.84	11.85	4.58	146.5	12.55	265.5	110.0	58.0	76.0	1280.0	2743.0	0	0	2	0	0	0	2	1	1.0	155.0	0	82307.28999999998
7483	15051	52842	phase2	39.333333333333336	2	1	70560.54	6	2	3.21	68.59840000000001	255.8	141.6	2.275	4.785	3.62	1.78	45.95	73.0	43.0	7.0	10.0	62.0	20.52	4.55	4.45	128.5	12.7	231.0	109.33333333333331	76.0	80.0	2727.0	2966.0	3	0	0	2	0	0	1	1	0.0	308.0	0	70560.54
7484	15052	52844	phase2	46.083333333333336	2	2	6346.87	10	2						4.951			64.75	85.7						4.9	3.83	117.0	13.05	136.0				3008.0	3830.0	0	1	2	1	0	0	2	1	0.0	327.0	0	6346.87
7485	15053	52846	phase2	45.16666666666666	1	1	29584.69	14	1	3.57	77.08480000000002	226.0	139.5	2.275	13.6	5.77	1.4	79.54999999999998	97.4	36.0	36.0	26.0	154.0	6.84	4.5	4.79	142.5	12.85	266.0	120.0	92.0	76.0	3887.0	5530.0	3	1	1	2	1	1	2	1	1.0	134.0	0	29584.69
7486	15054	52849	phase2	26.166666666666668	2	3	8152.35	16	1	6.78	77.08480000000002	374.7	142.8	2.35	4.824	5.15	1.81	50.4	74.29999999999998	36.0	9.0	15.0	76.0	3.42	10.7	4.63	143.5	12.75	309.0	104.66666666666669	62.66666666666666	80.0	2826.0	3446.0	2	0	0	0	1	0	0	1	0.0	319.0	0	8152.35
7487	15055	52850	phase2	43.0	1	1	66874.69	7	2	7.14	85.5712	380.7	142.3	2.1	4.896	5.53	1.06	83.54999999999998	94.3	41.0	26.0	23.0	58.0	15.39	6.3	5.07	158.0	12.05	263.5	118.0	91.33333333333333	84.0	4106.0	5348.0	3	2	1	0	0	2	2	1	0.0	335.0	0	66874.69
7488	15056	52854	phase2	67.0	2	3	986.95	13	2	3.21	51.625600000000006	178.4	138.8	2.325	5.895	6.18	1.19	60.75	84.9	42.0	16.0	17.0	82.0	6.84	8.4	4.48	125.5	12.15	235.0	139.33333333333334	74.0	72.0	644.0	930.0	3	1	0	2	1	2	1	1	1.0	274.0	0	986.95
7489	15057	52857	phase2	35.583333333333336	1	3	4526.53	20	2	6.07	77.08480000000002	356.9	143.2	2.325	5.501	5.15	1.19	77.75	93.7	43.0	22.0	18.0	88.0	13.68	7.5	6.03	164.5	13.05	287.5	105.33333333333331	70.0	68.0	3937.0	4811.0	0	0	2	0	0	0	2	1	0.0	336.0	0	4526.53
7490	15058	52858	phase2	71.75	1	1	16217.69	9	2	7.14	102.544	374.7	143.2	2.275	5.068	6.36	1.06	63.95	91.7	41.0	15.0	27.0	81.0	13.68	8.25	4.51	147.5	13.1	282.5	162.66666666666666	88.66666666666667	72.0	2216.0	2795.0	3	2	2	2	2	1	2	1	1.0	133.0	0	16217.69
7491	15059	52859	phase2	40.0	2	1	70560.54	6	2	3.57	68.59840000000001	315.2	142.5	2.375	4.913	5.64	1.24	64.15	86.29999999999998	39.0	9.0	14.0	99.0	5.13	7.95	4.42	127.0	12.85	255.0	126.0	82.0	76.0	2748.0	3655.0	3	0	0	2	0	0	1	1	0.0	307.0	0	70560.54
7492	15060	52864	phase2	41.25	2	2	9564.32	11	2	3.93	68.59840000000001	458.0	141.0	2.375	5.446	6.78	1.53	106.25	116.4	42.0	27.0	19.0	82.0	6.84	4.65	5.08	118.0	15.2	254.0	112.0	76.66666666666667	76.0	3035.0	3498.0	2	0	2	2	2	2	0	1	1.0	260.0	0	9564.32
7493	15061	52865	phase2	62.41666666666666	2	1	23394.74	18	1	6.07	60.112	356.9	144.3	2.175	6.783	7.73	1.27	66.66	86.4	41.0	10.0	20.0	89.0	8.55	9.45	4.47	132.5	13.7	256.0	116.0	78.66666666666667	84.0	2473.0	3443.0	2	0	2	0	0	1	2	1	1.0	169.0	0	23394.74
7494	15062	52868	phase2	41.75	2	3	4074.74	22	1	5.0	60.112	315.2	143.4	2.325	4.169	6.13	1.58	67.15	92.7	39.0	15.0	21.0	102.0	8.55	5.8	4.78	143.0	12.7	193.0	96.66666666666669	60.66666666666666	76.0	2618.0	3220.0	1	0	1	1	2	0	0	1	0.0	331.0	0	4074.74
7495	15063	52870	phase2	35.666666666666664	2	2	4557.49	10	1									122.1	122.4											135.33333333333334	71.33333333333333	88.0	2681.0	3193.0	4	2	1	2	2	2	0	1	0.0	334.0	0	4557.49
7496	15064	52874	phase2	20.666666666666668	2	3	7023.35	19	1	3.57	68.59840000000001	315.2	145.3	2.4	5.212	5.02	1.4	63.5	90.5	45.0	12.0	14.0	90.0	10.26	9.55	4.82	142.5	13.1	189.0	105.33333333333331	76.0	80.0	3254.0	3798.0	0	2	0	2	2	0	2	1	0.0	321.0	0	7023.35
7497	15065	52879	phase2	76.25	2	2	10766.11	15	2	3.93	60.112	380.7	142.1	2.25	5.257	5.77	1.84	68.0	96.6	38.0	14.0	20.0	62.0	6.84	5.55	4.63	117.5	14.15	301.5	130.0	56.66666666666666	64.0	1747.0	2257.0	2	2	0	2	1	2	2	1	1.0	141.0	0	10766.11
7498	15066	52882	phase2	52.16666666666666	2	2	8013.79	7	1	5.0	60.112	220.1	142.4	2.225	5.257	5.77	1.16	113.7	129.4	41.0	12.0	12.0	116.0	8.55	6.0	5.75	120.0	14.7	254.5	136.0	83.33333333333333	112.0	1715.0	2154.0	1	0	0	2	1	2	0	1	1.0	154.0	0	8013.79
7499	15067	52889	phase2	21.75	1	2	11965.89	1	2	4.64	77.08480000000002	273.6	140.3	2.275	5.029	4.22	1.68	65.5	75.29999999999998	45.0	10.0	20.0	112.0	15.39	7.2	4.7	133.0	12.25	228.5	108.66666666666669	67.33333333333333	60.0	3890.0	4782.0	1	1	1	1	1	1	0	1	0.0	324.0	0	11965.89
7500	15068	52890	phase2	72.41666666666667	1	1	20967.72	5	1	5.36	85.5712	416.4	145.5	2.5	4.319	6.67	1.47	67.85	87.7	47.0	28.0	32.0	85.0	8.55	7.599999999999999	5.16	161.5	14.45	198.0	146.66666666666666	62.66666666666666	56.0	2385.0	4344.0	2	0	0	0	0	2	0	1	1.0	80.0	0	20967.72
7501	15069	52897	phase2	70.5	2	1	11936.66	3	2	8.21	51.625600000000006	226.0	139.5	2.275	5.479	7.269999999999999	1.58	92.1	105.2	36.0	51.0	32.0	113.0	11.97	6.8	4.65	135.0	13.25	208.0	118.66666666666669	62.0	76.0	1412.0	1451.0	3	2	0	2	2	2	2	1	1.0	149.0	0	11936.66
7502	15070	52901	phase2	53.5	2	2	7460.2	22	1	2.5	51.625600000000006	463.9	140.0	2.275	4.613	4.29	1.4	51.0	75.7	35.0	35.0	68.0	91.0	8.55	3.9	4.13	132.0	13.85	142.0	106.66666666666669	68.66666666666667	52.0	2549.0	3311.0	1	0	1	1	2	0	0	1	1.0	22.0	1	7460.2
7503	15071	52902	phase2	65.41666666666667	1	1	7651.79	13	1	7.5	85.5712	440.2	139.2	2.425	5.901	7.99	1.4	81.79999999999998	101.2	44.0	29.0	23.0	95.0	8.55	9.9	5.41	172.5	12.85	330.0	142.0	97.33333333333333	72.0	2889.0	4343.0	4	0	2	1	2	2	2	1	1.0	214.0	0	7651.79
7504	15072	52905	phase2	35.5	2	2	6995.07	1	2									85.4												133.33333333333334	88.66666666666667	72.0	2764.0	3559.0	1	1	1	1	1	1	0	1	0.0	323.0	0	6995.07
7505	15073	52908	phase2	25.5	1	4	90176.06	2	2	7.849999999999999	60.112	309.3	140.9	2.325	4.824	4.55	1.58	77.45	93.3	43.0	18.0	20.0	82.0	11.97	7.2	4.9	148.5	12.75	226.0	106.66666666666669	67.33333333333333	60.0	4749.0	5679.0	0	1	1	1	2	0	1	1	1.0	236.0	0	90176.06
7506	15074	52909	phase2	24.58333333333333	2	1	55682.45	4	2	1.43	68.59840000000001	249.8	141.9	2.4	5.118	3.93	0.7199999999999999	63.75		45.0	17.0	20.0	87.0	10.26	7.15	4.49	139.0	12.65	283.5	110.66666666666669	72.66666666666667	76.0	3966.0	4553.0	2	1	0	1	2	0	2	1	0.0	309.0	0	55682.45
7507	15075	52918	phase2	37.16666666666666	1	2	8397.37	20	2	5.71	111.0304	380.7	142.9	2.2	5.19	3.85	1.97	78.45	73.79999999999998	41.0	65.0	58.0	83.0	11.97	5.5	5.37	158.5	12.55	219.0	116.0	68.0	56.0	4434.0	5203.0	0	0	2	0	0	0	2	1	0.0	337.0	0	8397.37
7508	15076	52919	phase2	20.75	2	2	14556.38	9	2	2.86	68.59840000000001	243.9	141.8	2.2	4.024	4.03	1.14	66.5	78.0	40.0	6.0	17.0	67.0	8.55	7.8	4.58	139.0	12.35	336.5	102.66666666666669	77.33333333333333	76.0	3197.0	3742.0	3	2	2	2	2	1	2	1	0.0	305.0	0	14556.38
7509	15077	52920	phase2	27.83333333333333	2	2	6673.52	6	2	2.5	68.59840000000001	297.4	140.3	2.075	4.607	5.51	2.64	55.3	77.0	32.0	22.0	92.0	83.0	5.13	5.8	3.3	90.0	24.05	45.5	123.33333333333331	82.66666666666667	100.0	2864.0	3480.0	3	0	0	2	0	0	1	1	0.0	319.0	0	6673.52
7510	15078	52921	phase2	76.66666666666667	1	3	1223.19	21	2	6.43	111.0304	190.3	141.0	2.125	7.881999999999999	4.03	0.8	71.55	109.5	38.0	19.0	22.0	74.0	6.84	4.3	4.3	136.0	14.35	182.5	106.0	73.0	76.0	2644.0	3397.0	4	0	2	0	1	2	1	1	1.0	24.0	1	1223.19
7511	15079	52922	phase2	49.083333333333336	2	2	3165.48	10	2						5.157	6.36	0.7199999999999999	76.65	99.4						4.95	4.15	117.5	13.05	225.0	88.0	63.333333333333336	72.0	2328.0	2420.0	0	1	2	1	0	0	2	1	0.0	328.0	0	3165.48
7512	15080	52928	phase2	43.66666666666666	2	3	7838.33	7	2	2.86	43.1392	154.6	135.5	2.15	5.434	4.09	1.5	94.2	114.3	37.0	20.0	27.0	139.0	5.13	8.8	4.44	79.0	18.8	569.5	139.33333333333334	67.33333333333333	84.0	2350.0	2632.0	3	2	1	0	0	2	2	1	0.0	333.0	0	7838.33
7513	15081	52929	phase2	46.91666666666666	1	4	64176.1	22	1	5.71	85.5712	428.3	145.6	2.35	4.685	3.93	1.32	71.75	99.4	40.0	9.0	19.0	74.0	22.23	8.15	4.7	144.0	12.05	221.0	113.33333333333331	76.66666666666667	76.0			1	0	1	1	2	0	0	1	0.0	331.0	0	64176.1
7514	15082	52930	phase2	62.25	1	3	4497.88	14	2	4.28	77.08480000000002	303.3	138.5	2.5	13.6	4.68	1.86	86.75	102.6	41.0	21.0	24.0	85.0	11.97	7.65	5.01	159.5	12.55	315.5	112.0	73.33333333333333	92.0	2936.0	4451.0	0	0	2	1	0	1	0	1	1.0	102.0	0	4497.88
7515	15083	52932	phase2	31.58333333333333	2	3	3342.48	16	2	5.0	68.59840000000001	232.0	139.1	2.225	5.229	3.47	1.45	83.2	98.0	38.0	6.0	13.0	88.0	5.13	7.05	4.18	108.5	13.45	379.0	113.33333333333331	78.66666666666667	72.0	3491.0	4010.0	3	2	1	1	1	0	2	1	0.0	325.0	0	3342.48
7516	15084	52937	phase2	30.666666666666668	1	2	8303.5	6	2	5.0	94.0576	410.4	142.5	2.175	9.670000000000002	4.29	1.34	71.2		37.0	13.0	16.0	103.0	22.23	4.25	4.15	139.5	13.15	192.5	132.0	84.0	56.0	3424.0	3900.0	3	0	0	2	0	0	1	1	0.0	331.0	0	8303.5
7517	15085	52938	phase2	25.5	2	3	3830.92	21	1	3.93	68.59840000000001	321.2	139.8	2.2	4.768	4.22	1.27	78.9	101.0	41.0	18.0	19.0	70.0	10.26	9.6	4.49	134.0	12.15	267.0	103.33333333333331	61.333333333333336	80.0	3509.0	4145.0	0	2	0	1	0	1	0	1	0.0	311.0	0	3830.92
7518	15086	52944	phase2	34.416666666666664	2	3	8244.809999999998	16	1						4.496			72.54999999999998	100.8						8.25	4.31	125.0	13.55	325.5	117.33333333333331	72.0	72.0	3290.0	3723.0	2	0	0	0	1	0	0	1	0.0	320.0	0	8244.809999999998
7519	15087	52946	phase2	35.25	2	3	2886.08	22	2	3.21	60.112	291.5	141.0	2.275	4.702	4.73	1.06	67.1	84.29999999999998	41.0	23.0	20.0	80.0	5.13	6.6	4.64	122.5	14.15	348.5	103.33333333333331	64.0	72.0	2755.0	3242.0	2	2	0	1	1	2	1	1	0.0	307.0	0	2886.08
7520	15088	52947	phase2	58.75	2	1	100317.79	14	2	6.43	60.112	261.7	141.5	2.275	5.09	5.2	1.4	52.3	71.5	40.0	16.0	21.0	76.0	18.81	4.7	4.23	126.5	12.9	260.5	130.66666666666666	76.66666666666667	68.0	2128.0	2871.0	0	0	2	1	0	1	0	1	0.0	317.0	0	100317.79
7521	15089	52948	phase2	79.5	2	1	9579.21	10	1	4.64	68.59840000000001	297.4	139.8	2.35	5.879	4.86		76.09999999999998	107.0	40.0	12.0	20.0	94.0	6.84	8.4	4.65	138.5	12.75	195.0	149.33333333333334	76.66666666666667	96.0	1905.0	2364.0	4	2	1	2	2	2	0	1	1.0	162.0	0	9579.21
7522	15090	52949	phase2	20.33333333333333	1	1	44369.63	16	2	5.0	94.0576	440.2	142.8	2.2	4.646	5.92	1.11	76.34999999999998	79.2	44.0	30.0	24.0	84.0	5.13	6.25	5.46	162.5	12.5	199.5	107.33333333333331	85.33333333333333	80.0	4632.0	5271.0	3	2	1	1	1	0	2	1	0.0	324.0	0	44369.63
7523	15091	52957	phase2	31.0	2	3	5356.49	15	2	3.57	51.625600000000006	309.3	140.2	2.35	5.429	5.97	1.47	107.6	104.0	35.0	15.0	15.0	117.0	5.13	10.85	4.76	138.0	14.4	324.5	120.66666666666669	76.66666666666667	88.0	3172.0	3779.0	2	2	0	2	1	2	2	1	0.0	303.0	0	5356.49
7524	15092	52960	phase2	78.0	1	1	26558.39	7	1	10.35	85.5712	273.6	139.8	2.3	4.502	6.26	1.71	68.85	91.1	44.0	10.0	21.0	75.0	27.36	5.95	5.07	148.0	12.95	156.5	124.0	63.333333333333336	60.0	3604.0	4977.0	1	0	0	2	1	2	0	1	1.0	144.0	0	26558.39
7525	15093	52962	phase2	73.33333333333333	1	1	49638.5	1	1	7.849999999999999	77.08480000000002	345.0	140.7	2.225	5.712	5.87	0.8499999999999999	122.73		39.0	23.0	27.0	97.0	8.55	8.3	4.98	153.0	14.05	273.5	129.33333333333334	68.0	84.0	3396.0	4629.0	4	2	2	2	2	2	0	1	1.0	102.0	0	49638.5
7526	15094	52963	phase2	21.0	2	3	3307.32	22	2	3.93	60.112	315.2	137.6	2.3	5.179	3.96	0.75	87.09999999999998	101.3	41.0	43.0	20.0	83.0	8.55	6.55	4.79	143.5	12.45	213.0	97.33333333333333	74.66666666666667	60.0	2944.0	3509.0	2	2	0	1	1	2	1	1	0.0	307.0	0	3307.32
7527	15095	52964	phase2	67.25	1	3	777.0	13	1	12.5	178.92159999999998	529.4	139.6	2.275	12.662	7.71	1.34	76.4	99.2	31.0	9.0	13.0	105.0	6.84	5.25	4.15	121.5	12.65	217.5	145.33333333333334	57.333333333333336	76.0	2482.0	3567.0	4	0	2	1	2	2	2	1	1.0	75.0	0	777.0
7528	15096	52965	phase2	29.75	1	3	7066.69	20	1	5.0	94.0576	261.7	143.1	2.35	5.323	4.32	1.4	70.1	83.0	45.0	31.0	28.0	113.0	6.84	7.7	5.25	159.5	12.4	309.0	108.66666666666669	66.66666666666667	72.0	4276.0	4912.0	4	1	0	1	2	2	1	1	0.0	320.0	0	7066.69
7529	15097	52967	phase2	23.83333333333333	1	1	149481.04	1	2	5.0	94.0576	458.0	145.5	2.475	4.89	3.7	1.09	90.25	90.4	48.0	32.0	28.0	93.0	15.39	4.8	5.85	161.0	12.5	115.0	103.33333333333331	72.66666666666667	64.0	4573.0	6024.0	1	1	1	1	1	1	0	1	0.0	323.0	0	149481.04
7530	15098	52968	phase2	38.91666666666666	1	2	9541.64	5	1	4.28	68.59840000000001	517.5	142.3	2.375	5.94	5.61	1.09	158.8	124.0	43.0	33.0	27.0	122.0	8.55	8.349999999999998	5.13	151.0	14.15	305.0	130.66666666666666	76.66666666666667	68.0	3667.0	4415.0	2	0	0	0	0	2	0	1	1.0	236.0	0	9541.64
7531	15099	52970	phase2	34.083333333333336	1	2	8311.45	2	2	4.28	77.08480000000002	422.3	140.5	2.3	4.807	4.81	1.14	77.54999999999998	90.4	42.0	37.0	21.0	79.0	8.55	8.5	5.79	122.5	20.95	201.0	126.66666666666669	89.33333333333333	68.0	3424.0	4144.0	0	1	1	1	2	0	1	1	0.0	332.0	0	8311.45
7532	15100	52971	phase2	71.66666666666667	2	1	17153.22	4	2	5.71	77.08480000000002	214.1	138.8	2.35	4.874	9.93	1.58	52.5	85.29999999999998	40.0	11.0	19.0	99.0	8.55	4.55	4.28	132.5	13.5	252.0	146.66666666666666	83.33333333333333	80.0	2312.0	3207.0	2	1	0	1	2	0	2	1	1.0	155.0	0	17153.22
7533	15101	52997	phase2	48.333333333333336	1	1	41975.19	11	1	7.849999999999999	85.5712	339.0	137.9	2.15	5.418	4.78	0.78	63.55	83.7	42.0	15.0	17.0	76.0	10.26	9.15	5.03	159.5	12.45	242.0	115.33333333333331	12.666666666666666	84.0	1272.0	3301.0	4	1	0	1	2	1	1	1	1.0	149.0	0	41975.19
7534	15102	52999	phase2	27.58333333333333	1	3	5643.94	20	2	4.64	94.0576	392.6	141.1	2.425	5.218	4.19	1.29	127.85	120.3	42.0	29.0	26.0	118.0	8.55	8.099999999999998	5.26	155.5	12.8	165.0	116.66666666666669	60.66666666666666	76.0	5535.0	7125.0	0	0	2	0	0	0	2	1	0.0	337.0	0	5643.94
7535	15103	53001	phase2	33.416666666666664	1	3	3101.11	15	1	4.28	85.5712	315.2	143.7	2.35	5.024	4.09	1.24	58.35	73.4	47.0	12.0	16.0	65.0	18.81	6.25	4.67	141.5	12.95	207.5	90.66666666666669	54.0	68.0	4003.0	4596.0	1	1	2	2	2	1	1	1	0.0	306.0	0	3101.11
7536	15104	53002	phase2	23.5	1	1	102303.93	17	2	3.93	77.08480000000002	434.2	140.1	2.4	5.873	6.88	1.09	92.5	97.4	45.0	52.0	38.0	107.0	10.26	8.15	5.39	168.5	12.6	201.0	106.66666666666669	72.0	60.0	4233.0	6115.0	1	1	2	0	1	1	1	1	0.0	309.0	0	102303.93
7537	15105	53006	phase2	38.583333333333336	2	1	34206.05	16	2	2.86	51.625600000000006	267.7	143.2	2.3	5.279	3.85	1.4	63.2	93.5	37.0	13.0	19.0	46.0	10.26	7.0	4.21	135.0	12.2	234.5	104.66666666666669	76.66666666666667	52.0	2587.0	3217.0	3	2	1	1	1	0	2	1	0.0	325.0	0	34206.05
7538	15106	53008	phase2	60.083333333333336	2	2	7556.85	2	1	4.64	68.59840000000001	261.7	144.0	2.275	4.89	4.89	1.11	68.15	97.8	40.0	5.0	14.0	79.0	13.68	5.7	4.38	123.0	15.6	181.0	110.0	64.0	56.0	1008.0	2048.0	4	2	1	0	0	1	2	1	1.0	250.0	0	7556.85
7539	15107	53013	phase2	38.75	2	3	2256.16	15	1	3.57	51.625600000000006	368.8	141.8	2.275	7.055	4.89	1.11	86.2	98.0	41.0	44.0	51.0	123.0	10.26	5.1	4.81	135.5	13.1	211.0	109.33333333333331	70.66666666666667	68.0	2859.0	3497.0	1	1	2	2	2	1	1	1	0.0	306.0	0	2256.16
7540	15108	53014	phase2	27.58333333333333	2	2	6274.71	5	1									58.95												112.66666666666669	70.0	80.0			2	0	0	0	0	2	0	1	0.0	318.0	0	6274.71
7541	15109	53015	phase2	27.25	2	3	2734.35	17	1	3.93	51.625600000000006	261.7	139.4	2.225	5.49	3.7	1.24	63.4	86.4	40.0	9.0	15.0	73.0	6.84	6.35	4.24	129.5	12.25	219.0	98.66666666666669	65.33333333333333	76.0	2987.0	3515.0	0	0	1	1	0	0	0	1	0.0	337.0	0	2734.35
7542	15110	53019	phase2	67.58333333333333	1	3	1448.98	21	1	5.36	68.59840000000001	291.5	139.3	2.325	5.634	4.37	0.93	83.95	108.5	47.0	39.0	33.0	70.0	17.1	6.25	5.2	156.5	12.8	119.0	132.66666666666666	72.0	68.0	3533.0	4755.0	0	2	0	1	0	1	0	1	0.0	311.0	0	1448.98
7543	15111	53023	phase2	28.0	2	4	55344.74	17	1	3.93	51.625600000000006	226.0	141.2	2.175	4.857	4.29	2.07	50.45	66.4	43.0	9.0	16.0	65.0	10.26	6.15	3.83	120.0	12.35	232.5	106.0	60.66666666666666	72.0	3329.0	3464.0	0	0	1	1	0	0	0	1	0.0	336.0	0	55344.74
7544	15112	53025	phase2	32.416666666666664	2	3	2065.58	19	2	3.21	51.625600000000006	226.0	140.2	2.275	5.096	4.24	1.5	75.59999999999998	94.9	41.0	32.0	25.0	64.0	6.84	6.55	4.49	136.0	12.25	306.0	100.66666666666669	65.33333333333333	72.0	3453.0	4330.0	1	1	1	1	1	1	1	1	0.0	309.0	0	2065.58
7545	15113	53027	phase2	27.33333333333333	1	3	6480.63	6	1	6.07	85.5712	303.3	143.2	2.425	4.913	4.03	1.19	68.0	81.79999999999998	49.0	14.0	24.0	77.0	13.68	6.2	5.31	157.5	13.15	258.0	109.33333333333331	80.0	72.0	4443.0	5355.0	2	1	2	0	2	0	2	1	0.0	314.0	0	6480.63
7546	15114	53028	phase2	72.25	2	3	1007.88	13	2	6.78	68.59840000000001	362.8	141.8	2.15	5.69	4.32	1.06	66.2	101.1	36.0	11.0	16.0	83.0	10.26	5.3	4.39	132.5	13.95	268.0	128.66666666666666	64.0	64.0	1926.0	2297.0	3	1	0	2	1	2	1	1	1.0	177.0	0	1007.88
7547	15115	53030	phase2	68.5	1	1	32191.86	4	1	4.28	111.0304	452.0	144.3	2.25	5.218	3.39	1.45	72.2	95.9	45.0	15.0	21.0	72.0	23.94	12.75	4.79	149.5	13.55	195.5	158.0	102.66666666666669	96.0			1	2	1	2	1	2	1	1	1.0	135.0	0	32191.86
7548	15116	53033	phase2	36.75	2	1	70560.54	6	2	6.78	85.5712	267.7	142.6	2.3	4.94	4.53	1.76	54.95	70.2	40.0	19.0	23.0	53.0	1.71	6.8	4.24	134.5	12.55	275.0	109.33333333333331	70.66666666666667	72.0	3098.0	3685.0	3	0	0	2	0	0	1	1	0.0	319.0	0	70560.54
7549	15117	53034	phase2	74.41666666666667	1	1	10275.53	10	2	8.57	102.544	243.9	142.4	2.35	5.484	5.59	1.45	78.2	96.1	41.0	15.0	17.0	107.0	8.55	8.3	4.63	144.5	12.7	237.5	159.33333333333334	44.66666666666666	76.0	3106.0	3941.0	0	1	2	1	0	0	2	1	1.0	302.0	0	10275.53
7550	15118	53036	phase2	57.333333333333336	1	1	17502.64	14	1	5.71	85.5712	208.2	138.1	2.325	16.126	5.51	1.29	73.84999999999998	90.7	40.0	21.0	17.0	116.0	8.55	7.599999999999999	5.26	153.0	12.6	230.0	138.66666666666666	91.33333333333333	76.0	3333.0	4869.0	3	1	1	2	1	1	2	1	1.0	310.0	0	17502.64
7551	15119	53038	phase2	26.166666666666668	2	2	5176.35	18	1	5.0	68.59840000000001	267.7	137.5	2.325	5.729	3.93	1.37	64.4	74.5	41.0	9.0	18.0	66.0	3.42	5.15	4.73	82.0	21.25	532.0	106.66666666666669	78.0	80.0	2030.0	2163.0	2	0	2	0	0	1	2	1	0.0	323.0	0	5176.35
7552	15120	53041	phase2	56.25	1	1	42025.9	22	1	5.0	60.112	398.5	140.6	2.175	4.674	4.01	0.44	70.3	93.5	41.0	16.0	18.0	73.0	8.55	8.199999999999998	5.16	163.0	12.9	185.0	105.33333333333331	70.0	88.0	3575.0	5096.0	1	0	1	1	2	0	0	1	0.0	331.0	0	42025.9
7553	15121	53044	phase2	25.25	1	3	3704.11	16	2	5.36	85.5712	321.2	142.1	2.375	4.352	4.78	1.32	68.25	87.79999999999998	43.0	17.0	17.0	123.0	8.55	5.65	4.48	139.0	12.3	260.5	123.33333333333331	82.66666666666667	72.0	4187.0	4634.0	3	2	1	1	1	0	2	1	0.0	325.0	0	3704.11
7554	15122	53047	phase2	21.666666666666668	2	1	48963.48	11	1	1.07	51.625600000000006	243.9	145.0	2.25	4.485	3.28	1.32	82.84999999999998	102.7	36.0	14.0	15.0	118.0	5.13	10.75	4.67	140.0	13.35	265.0	94.66666666666669	49.333333333333336	88.0	2593.0	3052.0	4	1	0	1	2	1	1	1	0.0	329.0	0	48963.48
7555	15123	53051	phase2	36.333333333333336	2	3	4899.47	15	2	5.71	60.112	226.0	138.3	2.175	4.779	4.81	1.86	55.45	78.29999999999998	38.0	24.0	37.0	97.0	8.55	9.25	4.42	139.0	13.75	339.5	92.66666666666669	62.0	64.0	2732.0	3621.0	2	2	0	2	1	2	2	1	0.0	302.0	0	4899.47
7556	15124	53052	phase2	30.08333333333333	2	4	5678.35	12	1	2.86	60.112	273.6	136.8	2.225	4.824	5.4	1.24	63.05	84.59999999999998	38.0	15.0	18.0	112.0	8.55	9.85	4.46	134.0	12.6	331.5	100.66666666666669	58.0	80.0	2658.0	3083.0	0	0	0	0	1	1	1	1	0.0	328.0	0	5678.35
7557	15125	53056	phase2	29.58333333333333	1	1	76881.88	22	2	3.93	60.112	315.2	141.9	2.375	5.562	4.34	0.8299999999999998	105.65	113.8	46.0	16.0	12.0	76.0	15.39	11.4	4.87	148.0	12.65	315.0	118.66666666666669	74.66666666666667	96.0	4011.0	5031.0	2	2	0	1	1	2	1	1	0.0	307.0	0	76881.88
7558	15126	53057	phase2	33.916666666666664	2	3	2652.86	13	1	3.21	43.1392	273.6	142.2	2.325	4.496	6.18	1.6	103.8	128.8	42.0	22.0	22.0	70.0	8.55	7.75	4.72	150.0	13.05	214.0	136.66666666666666	73.33333333333333	72.0	2671.0	3734.0	4	0	2	1	2	2	2	1	0.0	315.0	0	2652.86
7559	15127	53060	phase2	75.66666666666667	2	1	10826.28	2	1	2.5	60.112	333.1	144.2	2.2	4.902	4.14	1.81	53.5	84.4	41.0	7.0	17.0	85.0	11.97	5.75	4.15	127.5	12.75	215.0	146.0	70.66666666666667	52.0	1918.0	1928.0	4	2	1	0	0	1	2	1	1.0	189.0	0	10826.28
7560	15128	53061	phase2	62.833333333333336	1	3	2656.46	19	1	5.71	77.08480000000002	303.3	141.3	2.2	5.69	5.77	1.19	85.5	103.3	43.0	17.0	23.0	88.0	10.26	5.8	5.17	153.5	12.9	239.5	128.0	70.66666666666667	80.0	3346.0	4507.0	0	2	0	2	2	0	2	1	1.0	275.0	0	2656.46
7561	15129	53062	phase2	27.83333333333333	1	1	48139.46	11	1	2.86	68.59840000000001	315.2	137.4	2.125	5.101	5.12	1.22	82.54999999999998	92.7	39.0	43.0	37.0	83.0	8.55	4.0	5.0	164.5	13.0	195.0	129.33333333333334	75.33333333333333	100.0	4306.0	5554.0	4	1	0	1	2	1	1	1	0.0	329.0	0	48139.46
7562	15130	53063	phase2	61.91666666666666	1	2	7582.76	5	2	5.0	111.0304	356.9	141.4	2.4	5.668	4.47	0.93	78.54999999999998	95.1	41.0	16.0	26.0	46.0	6.84	6.2	4.96	141.0	13.2	297.5	140.66666666666666	86.0	68.0	2788.0	3646.0	0	1	1	1	1	0	1	1	1.0	304.0	0	7582.76
7563	15131	53066	phase2	61.333333333333336	1	3	2732.55	15	2	3.93	77.08480000000002	267.7	144.0	2.2	4.774	5.46	1.45	63.5	86.5	38.0	12.0	20.0	77.0	6.84	9.15	4.91	153.5	13.8	226.5	124.66666666666669	66.0	64.0	2054.0	3887.0	2	2	0	2	1	2	2	1	1.0	141.0	0	2732.55
7564	15132	53067	phase2	22.25	1	4	9030.03	12	1	4.28	85.5712	243.9	144.3	2.4	5.967	5.43	0.8499999999999999	78.95	90.6	45.0	28.0	24.0	111.0	8.55	6.5	4.97	161.0	14.35	279.0	122.0	76.0	76.0	3008.0	3364.0	0	0	0	0	1	1	1	1	0.0	315.0	0	9030.03
7565	15133	53073	phase2	32.166666666666664	2	1	9615.13	13	1	4.64	60.112	226.0	144.9	2.45	4.463	4.47	1.22	50.45	69.5	42.0	8.0	15.0	63.0	11.97	12.2	4.15	128.5	13.6	391.5	111.33333333333331	76.66666666666667	84.0	3275.0	4383.0	4	0	2	1	2	2	2	1	0.0	315.0	0	9615.13
7566	15134	53077	phase2	62.0	2	1	28527.34	5	1	6.78	51.625600000000006	315.2	139.2	2.325	4.791	5.74	2.38	52.55	83.5	42.0	14.0	19.0	119.0	10.26	7.25	4.6	154.5	14.85	231.0	152.0	66.66666666666667	72.0	1618.0	2251.0	2	0	0	0	0	2	0	1	1.0	118.0	0	28527.34
7567	15135	53079	phase2	39.91666666666666	1	1	83387.27	2	2	5.0	77.08480000000002	309.3	142.8	2.325	4.868	5.82	0.8299999999999998	63.75	86.5	44.0	14.0	21.0	70.0	13.68	6.05	5.06	160.0	11.6	271.5	127.33333333333331	91.33333333333333	84.0	3390.0	4856.0	0	1	1	1	2	0	1	1	0.0	332.0	0	83387.27
7568	15136	53081	phase2	30.416666666666668	2	3	2734.35	17	1	2.5	43.1392	333.1	139.3	2.25	5.817	5.3	1.37	89.79999999999998	102.0	37.0	27.0	43.0	93.0	5.13	9.15	3.96	123.5	12.35	363.0	120.66666666666669	76.66666666666667	88.0	3273.0	3882.0	0	0	1	1	0	0	0	1	1.0	285.0	0	2734.35
7569	15137	53082	phase2	34.0	2	1	44937.64	17	2	4.64	60.112	243.9	138.6	2.4	5.762	4.65	2.28	65.8	76.7	44.0	12.0	16.0	56.0	11.97	7.349999999999999	4.78	138.5	11.8	231.5	112.66666666666669	74.0	72.0	3008.0	3855.0	1	1	2	0	1	1	1	1	0.0	319.0	0	44937.64
7570	15138	53087	phase2	23.0	1	2	6517.21	12	2	5.36	77.08480000000002	410.4	142.0	2.375	5.534	4.24	1.09	88.15	89.0	43.0	16.0	15.0	83.0	6.84	8.949999999999998	4.63	147.5	12.4	205.0	121.33333333333331	56.0	76.0	4318.0	5187.0	3	2	1	2	0	1	0	1	1.0	151.0	0	6517.21
7571	15139	53090	phase2	22.5	1	1	47147.21	9	2	5.0	77.08480000000002	309.3	137.5	2.45	4.774	4.19	1.94	57.2	73.0	44.0	10.0	20.0	113.0	8.55	9.2	5.04	160.5	13.25	285.0	123.33333333333331	79.33333333333333	80.0	3926.0	4935.0	3	2	2	2	2	1	2	1	0.0	304.0	0	47147.21
7572	15140	53091	phase2	73.66666666666667	1	1	41497.48	6	2	6.07	77.08480000000002	356.9	140.0	2.075	5.451	4.6	0.96	106.7	122.4	33.0	13.0	18.0	86.0	13.68	6.8	4.7	151.0	13.1	258.0	107.33333333333331	63.333333333333336	60.0	3206.0	4191.0	3	0	0	2	0	0	1	1	1.0	113.0	0	41497.48
7573	15141	53097	phase2	56.583333333333336	2	1	21237.71	18	1	6.07	60.112	190.3	141.0	2.3	4.457	4.99	2.07	47.3	70.6	44.0	7.0	17.0	117.0	8.55	5.2	4.25	132.5	12.1	249.5	122.0	60.0	76.0	2483.0	3201.0	2	0	2	0	0	1	2	1	0.0	323.0	0	21237.71
7574	15142	53098	phase2	21.416666666666668	1	3	10249.43	16	1	5.0	77.08480000000002	249.8	138.9	2.425	5.146	3.36	1.29	63.7	77.9	47.0	17.0	22.0	98.0	17.1	7.849999999999999	5.75	173.0	12.35	199.5	109.33333333333331	58.66666666666666	68.0	3897.0	5001.0	2	0	0	0	1	0	0	1	0.0	320.0	0	10249.43
7575	15143	53099	phase2	56.25	2	1	47518.95	17	2	8.21	77.08480000000002	237.9	141.9	2.575	5.373	4.58	1.45	81.59999999999998	98.4	45.0	21.0	28.0	78.0	6.84	5.6	4.08	132.5	11.9	197.0	120.66666666666669	80.66666666666667	80.0	2755.0	3445.0	1	1	2	0	1	1	1	1	0.0	308.0	0	47518.95
7576	15144	53100	phase2	26.666666666666668	2	3	2009.16	19	2	2.86	60.112	232.0	140.1	2.325	5.396	4.58	1.03	55.25	69.0	44.0	10.0	15.0	75.0	5.13	4.6	4.88	137.0	13.1	282.0	111.33333333333331	78.0	76.0	3006.0	3321.0	1	1	1	1	1	1	1	1	0.0	308.0	0	2009.16
7577	15145	53101	phase2	56.583333333333336	2	1	17544.88	9	1	4.64	60.112	154.6	139.8	2.375	4.968	6.67	1.97	76.5	90.5	46.0	13.0	22.0	86.0	13.68	7.05	4.74	145.5	12.15	210.5	110.0	70.0	64.0	2802.0	3722.0	2	0	1	0	0	1	0	1	1.0	285.0	0	17544.88
7578	15146	53102	phase2	38.91666666666666	2	2	4965.5	6	1	3.93	60.112	368.8	140.9	2.075	5.174	3.41	1.03	114.3	116.3	35.0	13.0	12.0	105.0	8.55	5.5	4.01	92.5	14.9	289.5	154.0	98.0	84.0	3586.0	4097.0	2	1	2	0	2	0	2	1	0.0	313.0	0	4965.5
7579	15147	53106	phase2	43.91666666666666	2	3	4644.21	20	2	4.64	68.59840000000001	232.0	142.6	2.225	5.307	5.07	1.09	75.5	101.0	42.0	31.0	40.0	107.0	13.68	7.5	4.4	133.5	12.75	239.0	108.0	60.66666666666666	84.0	2354.0	2956.0	0	0	2	0	0	0	2	1	0.0	336.0	0	4644.21
7580	15148	53108	phase2	52.66666666666666	1	1	48154.68	6	2	7.5	94.0576	345.0	140.7	2.25	4.963	6.03	1.06	90.7	105.6	42.0	28.0	23.0	64.0	10.26	5.2	4.71	135.5	13.1	197.0	122.66666666666669	84.0	68.0	4249.0	5512.0	3	0	0	2	0	0	1	1	0.0	330.0	0	48154.68
7581	15149	53109	phase2	28.416666666666668	2	2	4675.67	21	2	3.93	94.0576	327.1	138.3	2.15	4.469	4.81	1.06	102.2	104.1	39.0	7.0	15.0	56.0	6.84	10.95	4.2	133.5	13.1	262.5	102.66666666666669	75.33333333333333	96.0	2578.0	3024.0	4	0	2	0	1	2	1	1	0.0	311.0	0	4675.67
7582	15150	53113	phase2	40.25	1	3	7719.01	16	1	4.28	68.59840000000001	374.7	141.6	2.25	7.028	6.9	1.19	81.5	93.4	42.0	32.0	35.0	78.0	15.39	9.1	5.0	171.0	11.95	367.5	151.33333333333334	90.66666666666669	76.0	5003.0	6757.0	2	0	0	0	1	0	0	1	1.0	225.0	0	7719.01
7583	15151	53114	phase2	32.333333333333336	2	2	21730.57	7	2									73.15	84.59999999999998											101.33333333333331	75.33333333333333	72.0	4032.0	4534.0	3	2	1	0	0	2	2	1	0.0	332.0	0	21730.57
7584	15152	53116	phase2	72.16666666666667	2	1	52112.31	14	2	3.93	60.112	237.9	137.2	2.35	4.885	4.99	1.42	59.85	82.0	40.0	13.0	22.0	62.0	10.26	5.15	4.5	136.5	12.6	270.0	152.0	82.0	64.0	1531.0	2130.0	0	0	2	1	0	1	0	1	1.0	153.0	0	52112.31
7585	15153	53119	phase2	70.25	2	2	8165.649999999999	8	2	5.0	68.59840000000001	172.5	143.8	2.35	5.235	5.09	2.48	35.3	61.7	36.0	9.0	23.0	74.0	8.55	4.65	3.8	109.5	14.2	161.0	113.33333333333331	63.333333333333336	68.0	1389.0	1857.0	1	1	1	2	2	0	1	1	1.0	238.0	0	8165.649999999999
7586	15154	53120	phase2	28.916666666666668	2	2	6770.93	2	1	5.71	85.5712	321.2	141.7	2.35	5.24	5.4	2.25	77.29999999999998	82.2	42.0	13.0	21.0	55.0	5.13	6.45	4.66	144.0	12.75	279.0	107.33333333333331	55.333333333333336	76.0	3152.0	3571.0	4	2	1	0	0	1	2	1	0.0	337.0	0	6770.93
7587	15155	53121	phase2	63.583333333333336	2	1	43074.39	19	1	5.36	60.112	350.9	142.1	2.4	5.268	7.5	2.38	76.75	104.9	36.0	11.0	18.0	104.0	5.13	9.05	4.81	138.0	13.65	291.5	172.0	77.33333333333333	92.0	822.0	2391.0	0	2	0	2	2	0	2	1	1.0	216.0	0	43074.39
7588	15156	53124	phase2	49.16666666666666	1	3	6685.63	20	1	6.43	77.08480000000002	309.3	141.2	2.275	6.217	5.43	1.19	70.15	95.0	42.0	14.0	16.0	80.0	10.26	9.0	5.12	164.0	12.75	334.0	148.66666666666666	95.33333333333333	76.0	2716.0	3441.0	4	1	0	1	2	2	1	1	0.0	320.0	0	6685.63
7589	15157	53126	phase2	20.58333333333333	2	3	5491.11	15	2	4.64	68.59840000000001	446.1	142.0	2.3	4.702	5.25	1.34	115.5	115.2	38.0	34.0	41.0	86.0	6.84	12.8	4.7	131.0	13.2	436.0	120.0	70.0	84.0	4192.0	4847.0	2	2	0	2	1	2	2	1	0.0	303.0	0	5491.11
7590	15158	53127	phase2	64.91666666666667	2	1	24732.91	12	1	3.93	68.59840000000001	166.5	141.4	2.375	5.967	5.97	1.19	42.15	72.7	42.0	9.0	17.0	149.0	11.97	6.9	5.22	153.5	13.4	254.5	106.0	69.33333333333333	88.0			0	0	0	0	1	1	1	1	1.0	136.0	0	24732.91
7591	15159	53128	phase2	21.83333333333333	1	2	10091.57	3	2	5.0	85.5712	315.2	143.4	2.475	5.068	5.04	1.14	94.75	94.0	45.0	29.0	24.0	71.0	10.26	4.35	5.18	146.0	12.75	268.5	108.66666666666669	72.66666666666667	72.0	4215.0	5777.0	3	2	0	2	2	2	2	1	1.0	235.0	0	10091.57
7592	15160	53131	phase2	22.33333333333333	1	1	84655.08	1	1	5.0	94.0576	642.4	141.5	2.5	5.235	6.52	0.78	127.0	127.5	48.0	99.0	56.0	72.0	15.39	7.75	4.91	160.0	12.45	325.5	118.66666666666669	81.33333333333333	92.0	4738.0	6816.0	4	2	2	2	2	2	0	1	0.0	333.0	0	84655.08
7593	15161	53134	phase2	28.416666666666668	1	2	12189.73	20	1	6.43	94.0576	440.2	141.0	2.25	5.146	3.96	1.19	85.25	94.5	40.0	25.0	37.0	64.0	8.55	5.85	4.93	152.5	12.55	198.0	107.33333333333331	71.33333333333333	56.0	3855.0	4603.0	4	1	0	1	2	2	1	1	0.0	320.0	0	12189.73
7594	15162	53136	phase2	63.333333333333336	1	1	18341.76	1	2	5.71	51.625600000000006	273.6	140.9	2.275	5.024	5.07	1.97	80.79999999999998	92.8	38.0	32.0	25.0	76.0	6.84	4.8	4.45	138.0	13.0	219.0	128.0	66.0	80.0	4103.0	5407.0	1	1	1	1	1	1	0	1	0.0	323.0	0	18341.76
7595	15163	53138	phase2	38.25	2	1	42291.12	11	1	3.21	77.08480000000002	285.5	139.8	2.25	5.168	5.25	1.6	63.7	79.2	43.0	17.0	21.0	67.0	10.26	6.7	4.36	133.0	13.0	215.0	105.33333333333331	76.0	88.0	3269.0	3933.0	4	1	0	1	2	1	1	1	0.0	330.0	0	42291.12
7596	15164	53141	phase2	50.25	2	3	3895.92	23	1	4.28	68.59840000000001	184.4	143.9	2.3	4.696	5.87	1.29	98.9	106.7	40.0	19.0	19.0	73.0	6.84	5.05	4.97	147.0	13.05	284.5	128.0	80.0	76.0	2871.0	3698.0	3	2	2	0	0	2	2	1	0.0	313.0	0	3895.92
7597	15165	53145	phase2	30.916666666666668	2	1	30018.53	7	1	5.0	68.59840000000001	208.2	139.3	2.1	4.802	5.12	1.84	58.6	74.2	39.0	12.0	16.0	38.0	11.97	7.349999999999999	4.58	143.0	11.75	196.0	89.33333333333333	53.333333333333336	68.0	2639.0	3275.0	1	0	0	2	1	2	0	1	0.0	307.0	0	30018.53
7598	15166	53146	phase2	20.166666666666668	1	2	5767.38	8	1	5.0	94.0576	303.3	140.3	2.575	3.764	4.22	1.53	62.95	69.9	46.0	14.0	28.0	80.0	10.26	4.65	4.91	148.0	12.05	331.0				3761.0	4419.0	4	2	2	2	0	1	0	1	0.0	318.0	0	5767.38
7599	15167	53147	phase2	33.166666666666664	1	1	87181.08999999998	1	1	5.36	77.08480000000002	404.5	143.7	2.2	5.346	5.07	0.93	109.5	110.7	42.0	20.0	16.0	74.0	10.26	7.25	4.83	152.5	12.2	251.0	110.66666666666669	75.33333333333333	88.0	4489.0	5849.0	4	2	2	2	2	2	0	1	0.0	333.0	0	87181.08999999998
7600	15168	53148	phase2	27.416666666666668	2	3	3400.2	22	1	4.28	51.625600000000006	267.7	142.1	2.3	4.896	3.34	0.91	64.45	83.09999999999998	43.0	17.0	16.0	77.0	5.13	8.849999999999998	4.35	129.5	12.45	264.0	116.66666666666669	58.66666666666666	68.0	3055.0	3483.0	1	0	1	1	2	0	0	1	0.0	330.0	0	3400.2
7601	15169	53149	phase2	60.5	1	3	865.8099999999998	13	1	6.78	77.08480000000002	452.0	142.5	2.375	5.207	5.33	0.62	66.6	93.7	43.0	21.0	22.0	110.0	3.42	15.65	5.3	157.0	13.4	291.5	124.0	80.0	80.0	2653.0	3641.0	4	0	2	1	2	2	2	1	1.0	244.0	0	865.8099999999998
7602	15170	53150	phase2	33.25	2	1	118038.96	20	1	3.93	60.112	232.0	137.7	2.075	4.618	4.37	1.66	83.2	94.4	38.0	9.0	16.0	59.0	10.26	8.15	4.57	132.0	13.05	312.0	93.33333333333333	69.33333333333333	60.0	3428.0	3934.0	4	1	0	1	2	2	1	1	0.0	319.0	0	118038.96
7603	15171	53155	phase2	67.75	2	2	9566.95	2	2	11.07	119.51680000000002	309.3	137.8	2.4	19.39	8.66	2.59	74.84999999999998	102.7	38.0	11.0	15.0	137.0	8.55	4.85	4.0	142.5	12.95	204.0	163.33333333333334	98.66666666666669	68.0	2010.0	2247.0	0	1	1	1	2	0	1	1	1.0	145.0	0	9566.95
7604	15172	53156	phase2	34.25	2	1	54805.73	4	2	4.64	68.59840000000001	339.0	142.9	2.325	5.684	4.09	0.6999999999999998	97.55	117.4	41.0	20.0	18.0	100.0	10.26	12.35	5.17	160.5	12.75	269.5	112.0	77.33333333333333	68.0	2693.0	3426.0	2	1	0	1	2	0	2	1	1.0	222.0	0	54805.73
7605	15173	53157	phase2	73.58333333333333	1	2	4504.89	17	1	5.71	94.0576	469.9	142.6	2.25	4.18	4.11	1.27	88.2	101.6	39.0	10.0	15.0	72.0	17.1	7.65	4.63	135.5	14.4	191.0	91.33333333333333	52.66666666666666	76.0	1990.0	2523.0	0	0	1	1	0	0	0	1	1.0	15.0	1	4504.89
7606	15174	53158	phase2	37.91666666666666	2	4	39326.19	17	2	4.28	51.625600000000006	279.6	142.3	2.175	6.156	3.67	0.88	64.1		40.0	9.0	13.0	55.0	8.55	7.1	4.26	134.0	11.75	160.0	108.66666666666669	75.33333333333333	68.0			1	1	2	0	1	1	1	1	0.0	290.0	0	39326.19
7607	15175	53159	phase2	75.58333333333333	2	3	1123.45	19	2	12.14	119.51680000000002	535.3	140.4	2.425	6.345	4.97	0.8499999999999999	78.95	103.2	44.0	25.0	21.0	93.0	10.26	4.55	4.58	136.0	14.2	204.0	128.66666666666666	76.66666666666667	88.0	1136.0	1831.0	1	1	1	1	1	1	1	1	1.0	153.0	0	1123.45
7608	15176	53160	phase2	31.166666666666668	2	1	14560.06	9	1	3.21	60.112	285.5	138.8	2.425	5.018	4.09	1.09	71.2	87.29999999999998	42.0	14.0	12.0	42.0	11.97	8.0	5.14	145.0	13.35	302.0	108.0	63.333333333333336	72.0	3123.0	3750.0	2	0	1	0	0	1	0	1	0.0	326.0	0	14560.06
7609	15177	53163	phase2	37.0	2	2	5322.6	12	2	6.43	51.625600000000006	172.5	141.8	2.2	5.407	6.65	1.16	62.4		39.0	12.0	16.0	82.0	5.13	9.75	4.35	133.5	14.85	295.0						3	2	1	2	0	1	0	1	1.0	167.0	0	5322.6
7610	15178	53166	phase2	37.25	2	2	14792.43	9	2	2.5	85.5712	237.9	139.8	2.35	4.918	4.84	1.5	59.75	79.59999999999998	35.0	14.0	27.0	106.0	3.42	5.95	4.09	131.0	12.5	363.0	104.66666666666669	66.0	80.0	2442.0	2589.0	3	2	2	2	2	1	2	1	0.0	305.0	0	14792.43
7611	15179	53169	phase2	56.0	1	2	5362.31	10	2	4.28	85.5712	386.6	143.1	2.325	5.545	4.99	2.72	64.56	73.4	44.0	12.0	31.0	92.0	13.68	7.599999999999999	4.52	130.0	14.5	228.0	120.66666666666669	76.0	56.0	2843.0	3951.0	0	1	2	1	0	0	2	1	1.0	106.0	0	5362.31
7612	15180	53170	phase2	34.083333333333336	1	1	86928.28	3	1									82.29999999999998	97.3											136.0	88.0	76.0			4	0	2	0	0	0	2	1	1.0	209.0	0	86928.28
7613	15181	53174	phase2	48.25	1	1	65549.11	7	2	6.78	68.59840000000001	463.9	142.8	2.35	5.729	6.26	1.45	68.65	88.79999999999998	42.0	60.0	37.0	49.0	18.81	4.8	4.6	152.0	13.05	215.0	111.33333333333331	81.33333333333333	76.0	3133.0	3775.0	3	2	1	0	0	2	2	1	0.0	333.0	0	65549.11
7614	15182	53175	phase2	77.0	2	2	6972.71	22	2	5.71	68.59840000000001	309.3	148.2	2.175	4.852	5.2	1.53	70.3	98.6	35.0	8.0	18.0	95.0	11.97	4.65	4.23	135.0	13.2	268.0	206.0	91.33333333333333	76.0	1183.0	1215.0	2	2	0	1	1	2	1	1	1.0	58.0	1	6972.71
7615	15183	53195	phase2	42.75	2	3	6854.15	20	1	4.64	60.112	261.7	141.1	2.275	4.929	4.22	1.6	73.2	90.3	38.0	14.0	19.0	79.0	5.13	8.099999999999998	4.77	98.0	16.55	418.0	124.66666666666669	76.66666666666667	72.0	3224.0	4446.0	4	1	0	1	2	2	1	1	0.0	320.0	0	6854.15
7616	15184	53199	phase2	34.0	1	3	4914.45	18	2	2.86	51.625600000000006	368.8	138.9	2.3	6.789	6.96	0.96	78.25	99.8	42.0	47.0	27.0	92.0	11.97	8.449999999999998	5.15	163.5	13.3	347.5	107.33333333333331	71.33333333333333	84.0	3939.0	4392.0	0	2	0	1	1	0	0	1	0.0	311.0	0	4914.45
7617	15185	53210	phase2	37.333333333333336	2	2	4706.3	10	1	2.5	60.112	291.5	140.7	2.225	5.035	4.86	1.16	72.9	87.4	39.0	17.0	20.0	46.0	6.84	8.5	4.69	126.0	13.5	319.5	104.0	75.33333333333333	88.0	2820.0	3161.0	4	2	1	2	2	2	0	1	0.0	335.0	0	4706.3
7618	15186	53212	phase2	57.25	1	1	15094.82	8	1	7.5	77.08480000000002	291.5	141.9	2.275	5.212	4.97	1.19	83.59999999999998	96.7	40.0	15.0	22.0	50.0	17.1	5.1	4.63	147.5	12.4	229.0	118.0	80.66666666666667	52.0	3629.0	4438.0	4	2	2	2	0	1	0	1	0.0	318.0	0	15094.82
7619	15187	53213	phase2	50.5	2	2	7993.87	22	1	5.71	60.112	243.9	143.9	2.4	5.168	4.97	1.5	52.9	74.7	43.0	17.0	24.0	78.0	8.55	9.2	4.25	132.0	13.55	398.0	130.66666666666666	77.33333333333333	72.0	2351.0	3203.0	1	0	1	1	2	0	0	1	0.0	333.0	0	7993.87
7620	15188	53214	phase2	34.333333333333336	2	1	9615.13	13	1	2.86	60.112	208.2	137.6	2.3	4.391	5.02	1.55	72.5	80.79999999999998	42.0	28.0	30.0	57.0	8.55	8.099999999999998	4.27	138.5	12.65	342.0	119.33333333333331	70.0	76.0	3689.0	4737.0	4	0	2	1	2	2	2	1	0.0	316.0	0	9615.13
7621	15189	53217	phase2	76.0	1	4	26294.99	1	2	3.93	85.5712	469.9	144.0	2.4	6.639	4.76	0.93	81.25	108.0	40.0	15.0	16.0	78.0	11.97	7.4	5.39	156.0	14.45	159.0	126.0	58.66666666666666	64.0	1645.0	2978.0	1	1	1	1	1	1	0	1	1.0	34.0	1	26294.99
7622	15190	53218	phase2	31.166666666666668	2	1	18327.95	5	1	3.93	51.625600000000006	267.7	142.6	2.1	4.791	4.01	1.19	67.6	78.59999999999998	36.0	12.0	14.0	74.0	6.84	5.45	4.3	134.0	13.3	174.5	91.33333333333333	55.333333333333336	68.0			2	0	0	0	0	2	0	1	0.0	318.0	0	18327.95
7623	15191	53221	phase2	37.833333333333336	2	1	39434.79	17	2	4.28	68.59840000000001	220.1	141.5	2.3	4.696	4.24	1.22	74.75	91.0	40.0	16.0	18.0	68.0	5.13	18.6	4.49	137.5	12.55	450.0	105.33333333333331	67.33333333333333	68.0	3034.0	3599.0	1	1	2	0	1	1	1	1	0.0	320.0	0	39434.79
7624	15192	53226	phase2	35.166666666666664	1	2	7680.149999999999	3	1	4.28	102.544	279.6	144.2	2.2	5.262	3.96	0.91	96.45		40.0	19.0	21.0	82.0	8.55	5.0	4.21	132.5	11.6	174.5	120.66666666666669	77.33333333333333	64.0	4307.0	6531.0	4	0	2	0	0	0	2	1	0.0	313.0	0	7680.149999999999
7625	15193	53228	phase2	40.5	2	2	9275.02	18	1									61.25	72.4											95.33333333333333	64.66666666666667	60.0	2190.0	2888.0	2	0	2	0	0	1	2	1	0.0	323.0	0	9275.02
7626	15194	53232	phase2	34.5	1	3	3483.22	16	2	3.93	60.112	237.9	139.3	2.2	14.316	5.28	0.8	75.5	101.8	39.0	32.0	24.0	110.0	8.55	6.1	5.03	152.5	11.95	258.0	116.0	81.33333333333333	80.0	3818.0	4495.0	3	2	1	1	1	0	2	1	0.0	326.0	0	3483.22
7627	15195	53233	phase2	43.41666666666666	1	3	3058.77	14	1	4.28	77.08480000000002	339.0	139.9	2.15	5.057	6.44	0.98	77.95	93.5	47.0	14.0	18.0	77.0	22.23	4.15	5.02	152.5	12.2	173.0	114.0	78.0	64.0	3341.0	5691.0	3	1	1	2	1	1	2	1	0.0	304.0	0	3058.77
7628	15196	53235	phase2	70.25	1	1	17324.84	18	1	5.71	111.0304	380.7	139.1	2.225	5.096	5.56	0.93	62.43	93.1	40.0	12.0	17.0	92.0	11.97	6.5	5.17	153.5	12.5	232.0	153.33333333333334	76.0	60.0	2633.0	3265.0	2	0	2	0	0	1	2	1	1.0	179.0	0	17324.84
7629	15197	53236	phase2	32.166666666666664	2	2	9729.63	16	1	3.21	68.59840000000001	327.1	139.9	2.3	4.652	4.76	1.19	97.6	106.4	41.0	16.0	20.0	53.0	5.13	9.6	4.25	115.5	14.9	310.5	116.66666666666669	84.66666666666667	76.0	2630.0	3328.0	2	0	0	0	1	0	0	1	1.0	307.0	0	9729.63
7630	15198	53240	phase2	38.833333333333336	2	2	4557.49	10	1	4.64	77.08480000000002	410.4	138.2	2.125	5.157	3.85	1.4	97.4	110.8	37.0	8.0	13.0	58.0	6.84	8.0	4.43	125.0	14.55	377.0	98.66666666666669	78.0	80.0	2657.0	3236.0	4	2	1	2	2	2	0	1	0.0	335.0	0	4557.49
7631	15199	53241	phase2	38.333333333333336	1	3	3943.38	16	2	6.07	68.59840000000001	553.2	141.7	2.2	5.84	6.8	0.98	113.7	120.7	38.0	61.0	30.0	126.0	11.97	6.85	5.56	168.5	12.6	293.5	143.33333333333334	106.66666666666669	92.0	4081.0	4493.0	3	2	1	1	1	0	2	1	1.0	154.0	0	3943.38
7632	15200	53242	phase2	35.166666666666664	2	2	6311.39	8	2	2.86	77.08480000000002	237.9	141.8	2.275	4.791	5.28	1.27	73.54999999999998	85.29999999999998	36.0	14.0	15.0	58.0	3.42	5.4	4.29	132.0	13.1	305.5	121.33333333333331	78.66666666666667	64.0	2889.0	3603.0	1	1	1	2	2	0	1	1	0.0	319.0	0	6311.39
7633	15201	53245	phase2	50.083333333333336	1	1	24856.69	11	1	5.0	77.08480000000002	392.6	138.8	2.2	5.329	4.84	1.58	79.25	89.5	45.0	24.0	25.0	73.0	10.26	6.2	4.84	142.0	13.45	270.0	117.33333333333331	66.0	76.0	4055.0	5098.0	4	1	0	1	2	1	1	1	0.0	329.0	0	24856.69
7634	15202	53246	phase2	32.916666666666664	2	2	9152.26	5	2	5.36	60.112	226.0	143.9	2.25	4.902	4.34	1.16	66.35	89.59999999999998	42.0	20.0	21.0	135.0	6.84	8.75	4.14	120.5	13.05	279.0	94.0	63.333333333333336	72.0	3103.0	3756.0	0	1	1	1	1	0	1	1	0.0	309.0	0	9152.26
7635	15203	53251	phase2	55.583333333333336	1	2	11693.63	3	2	3.57	77.08480000000002	232.0	139.2	2.375	14.305	5.56	0.98	106.7	116.1	42.0	11.0	14.0	122.0	13.68	10.25	5.0	147.0	12.35	226.0	119.33333333333331	79.33333333333333	76.0	2725.0	3484.0	3	2	0	2	2	2	2	1	0.0	326.0	0	11693.63
7636	15204	53252	phase2	32.5	2	2	7994.979999999999	7	1	5.71	68.59840000000001	380.7	131.7	2.375	25.146	6.59	0.93	117.45	123.0	39.0	16.0	16.0	216.0	17.1	8.449999999999998	4.84	133.0	12.3	219.0	110.66666666666669	81.33333333333333	100.0	2890.0	3328.0	1	0	0	2	1	2	0	1	0.0	308.0	0	7994.979999999999
7637	15205	53254	phase2	60.0	2	1	55089.64	1	1	2.86	51.625600000000006	267.7	140.9	2.175	5.767	4.99	1.45	54.15	77.2	35.0	8.0	15.0	82.0	5.13	11.35	4.86	140.0	13.45	317.5	117.33333333333331	64.0	72.0	1747.0	2490.0	4	2	2	2	2	2	0	1	1.0	291.0	0	55089.64
7638	15206	53258	phase2	38.583333333333336	1	3	2916.18	15	1	2.86	68.59840000000001	398.5	142.0	2.4	5.057	5.77	0.67	103.15	114.5	45.0	58.0	63.0	113.0	18.81	10.25	5.42	167.5	13.15	216.0	129.33333333333334	102.66666666666669	88.0	3554.0	4437.0	1	1	2	2	2	1	1	1	1.0	201.0	0	2916.18
7639	15207	53260	phase2	53.66666666666666	2	2	6849.09	5	1	3.93	77.08480000000002	428.3	141.8	2.225	5.529	5.25	1.22	150.45	129.1	35.0	12.0	13.0	110.0	6.84	8.8	4.29	133.0	14.2	233.5	104.0	68.0	104.0	2525.0	3368.0	2	0	0	0	0	2	0	1	0.0	316.0	0	6849.09
7640	15208	53261	phase2	27.58333333333333	2	2	20248.16	18	2	3.93	68.59840000000001	350.9	139.3	2.175	5.312	5.56	2.17	83.15	100.3	34.0	27.0	31.0	192.0	5.13	6.45	5.1	134.5	13.15	397.0	128.0	88.0	100.0	2655.0	2986.0	0	2	0	1	1	0	0	1	0.0	328.0	0	20248.16
7641	15209	53262	phase2	67.75	1	2	4946.67	2	2	6.78	102.544	380.7	139.9	2.2	6.378	7.53	1.29	84.04999999999998	106.7	39.0	24.0	29.0	76.0	10.26	4.85	4.65	139.5	12.3	185.0	116.66666666666669	65.33333333333333	68.0	2961.0	3748.0	0	1	1	1	2	0	1	1	0.0	332.0	0	4946.67
7642	15210	53265	phase2	53.41666666666666	2	2	10648.2	17	2	3.57	68.59840000000001	339.0	142.6	2.1	5.207	4.86	2.48	80.29999999999998	103.2	36.0	15.0	20.0	77.0	8.55	4.1	5.31	123.5	14.6	223.0	116.0	75.33333333333333	72.0	1747.0	2613.0	1	1	2	0	1	1	1	1	0.0	331.0	0	10648.2
7643	15211	53266	phase2	50.41666666666666	2	3	2143.71	19	2	6.43	51.625600000000006	416.4	141.5	2.275	5.562	6.05	1.6	55.5	71.8	41.0	20.0	27.0	103.0	8.55	6.95	5.02	145.5	13.75	275.5	152.66666666666666	90.66666666666669	84.0	2420.0	2908.0	1	1	1	1	1	1	1	1	0.0	309.0	0	2143.71
7644	15212	53271	phase2	38.91666666666666	2	1	60677.77	4	1	5.71	68.59840000000001	249.8	140.6	2.65	5.484	4.32	1.14	47.05	68.4	40.0	11.0	15.0	55.0	5.13	7.55	4.22	135.0	12.75	193.5	92.66666666666669	52.0	88.0	3071.0	3768.0	1	2	1	2	1	2	1	1	0.0	323.0	0	60677.77
7645	15213	53274	phase2	52.16666666666666	2	1	27772.86	1	2	5.71	51.625600000000006	202.2	141.8	2.325	5.007	5.43	2.07	45.9	57.5	42.0	10.0	18.0	76.0	8.55	5.25	4.28	137.0	12.65	195.5	119.33333333333331	68.66666666666667	56.0	3118.0	3580.0	1	1	1	1	1	1	0	1	0.0	324.0	0	27772.86
7646	15214	53275	phase2	34.333333333333336	2	3	5070.72	5	1	3.93	51.625600000000006	327.1	138.8	2.3	5.285	6.78	1.78	53.9	78.2	42.0	11.0	15.0	112.0	6.84	6.4	4.17	124.5	13.2	325.0	100.0	68.0	88.0	2919.0	3333.0	2	0	0	0	0	2	0	1	0.0	316.0	0	5070.72
7647	15215	53276	phase2	68.83333333333333	1	3	5962.51	18	2	6.78	94.0576	339.0	143.4	2.25	4.885	4.81	0.98	69.2	89.4	42.0	8.0	15.0	93.0	3.42	8.15	4.81	151.5	13.85	184.5	160.66666666666666	86.0	80.0	2025.0	3794.0	0	2	0	1	1	0	0	1	1.0	31.0	1	5962.51
7648	15216	53277	phase2	38.66666666666666	2	1	73785.11999999998	2	2	3.21	60.112	160.6	142.4	2.275	4.369	5.17	1.4	60.15	74.2	43.0	21.0	29.0	46.0	5.13	7.05	3.99	131.5	12.75	204.0	110.66666666666669	70.0	68.0	3168.0	4382.0	0	1	1	1	2	0	1	1	0.0	332.0	0	73785.11999999998
7649	15217	53279	phase2	34.166666666666664	2	1	62074.71	17	1	4.64	60.112	237.9	142.0	2.325	6.006	6.1	1.24	65.05	84.79999999999998	39.0	31.0	27.0	95.0	8.55	5.95	4.98	155.0	12.6	214.5	104.0	62.66666666666666	76.0	2820.0	4146.0	0	0	1	1	0	0	0	1	0.0	338.0	0	62074.71
7650	15218	53280	phase2	49.41666666666666	2	1	47003.41	17	2	5.36	60.112	333.1	140.6	2.25	4.902	4.37	0.96	131.75	133.4	37.0	25.0	19.0	94.0	5.13	7.95	5.14	155.5	15.0	299.5	129.33333333333334	95.33333333333333	88.0	1351.0	2816.0	1	1	2	0	1	1	1	1	1.0	220.0	0	47003.41
7651	15219	53283	phase2	68.5	1	1	16550.68	6	1	5.36	94.0576	261.7	137.2	2.35	5.057	5.22	0.93	75.4	105.2	40.0	22.0	34.0	147.0	13.68	9.35	6.07	182.0	14.1	151.0	104.66666666666669	62.66666666666666	80.0	595.0	1636.0	2	1	2	0	2	0	2	1	1.0	83.0	0	16550.68
7652	15220	53287	phase2	74.0	1	1	18352.1	9	2	5.36	119.51680000000002	160.6	141.7	2.25	4.846	6.7	0.8499999999999999	77.09999999999998	103.5	45.0	15.0	25.0	64.0	5.13	4.9	4.07	142.0	13.25	283.5	148.0	72.0	72.0	2359.0	3434.0	3	2	2	2	2	1	2	1	1.0	175.0	0	18352.1
7653	15221	53288	phase2	49.16666666666666	1	1	74553.69999999998	6	2	4.64	94.0576	339.0	141.3	2.3	5.051	5.97	0.8499999999999999	89.75	97.4	38.0	14.0	17.0	86.0	6.84	6.25	4.68	145.5	12.95	191.0	117.33333333333331	70.0	68.0	4266.0	5868.0	3	0	0	2	0	0	1	1	0.0	331.0	0	74553.69999999998
7654	15222	53289	phase2	31.5	1	3	5206.59	21	1	5.0	94.0576	416.4	142.0	2.375	4.574	4.5	1.37	71.8	84.59999999999998	45.0	15.0	26.0	85.0	11.97	7.4	4.46	136.0	12.15	261.0	103.33333333333331	58.66666666666666	56.0			0	2	0	1	0	1	0	1	0.0	310.0	0	5206.59
7655	15223	53290	phase2	54.333333333333336	2	2	3544.67	10	2	9.28	119.51680000000002	672.1	147.5	2.4	5.651	5.02	0.88	99.1	117.0	38.0	7.0	11.0	110.0	6.84	7.849999999999999	3.93	110.5	14.55	253.0	130.66666666666666	65.33333333333333	72.0			0	1	2	1	0	0	2	1	1.0	173.0	0	3544.67
7656	15224	53294	phase2	37.25	1	2	7871.43	18	1	2.86	85.5712	315.2	140.1	2.275	5.118	6.18	0.96	95.05	95.2	41.0	28.0	18.0	114.0	8.55	6.7	5.17	158.5	12.8	209.0	112.0	72.0	80.0	3812.0	4438.0	2	0	2	0	0	1	2	1	1.0	83.0	0	7871.43
7657	15225	53298	phase2	31.416666666666668	1	1	222419.41	14	2	4.64	94.0576	368.8	140.0	2.35	5.49	4.19	0.62	86.75	93.2	43.0	25.0	23.0	71.0	37.62	5.6	5.18	146.5	11.9	229.0	120.0	82.66666666666667	76.0	4589.0	5465.0	0	0	2	1	0	1	0	1	0.0	317.0	0	222419.41
7658	15226	53299	phase2	72.16666666666667	2	2	7216.02	10	1	5.71	85.5712	267.7	142.7	2.2	8.554	7.599999999999999	1.16	68.65	99.0	39.0	8.0	9.0	72.0	6.84	8.25	4.26	131.0	13.2	221.5	116.66666666666669	72.66666666666667	88.0	1409.0	1588.0	4	2	1	2	2	2	0	1	1.0	40.0	1	7216.02
7659	15227	53306	phase2	26.58333333333333	1	3	5580.65	20	2	5.36	102.544	440.2	144.0	2.425	4.18	5.4	1.45	77.75	87.2	48.0	16.0	20.0	79.0	13.68	7.0	4.55	140.0	12.15	188.0	119.33333333333331	61.333333333333336	72.0	5174.0	6491.0	0	0	2	0	0	0	2	1	0.0	336.0	0	5580.65
7660	15228	53308	phase2	36.91666666666666	2	2	8585.399999999998	15	2	4.28	128.0032	345.0	139.8	2.275	4.563	4.4	1.42	69.75	86.2	35.0	9.0	15.0	74.0	5.13	7.9	3.91	108.0	17.8	265.0	113.33333333333331	68.0	72.0	2990.0	3283.0	2	2	0	2	1	2	2	1	1.0	262.0	0	8585.399999999998
7661	15229	53316	phase2	67.16666666666667	2	2	7722.84	16	2	5.71	51.625600000000006	505.6	137.9	2.325	6.761	12.0	1.06	82.9	98.3	38.0	5.0	18.0	94.0	6.84	8.449999999999998	4.22	123.5	13.0	309.0	160.66666666666666	78.66666666666667	64.0	1919.0	2437.0	3	2	1	1	1	0	2	1	1.0	230.0	0	7722.84
7662	15230	53317	phase2	38.91666666666666	2	2	6517.47	8	2	6.07	60.112	237.9	140.2	2.25	4.568	3.7	1.6	71.1	80.7	41.0	13.0	13.0	45.0	10.26	3.85	4.33	117.5	13.0	268.0	120.0	85.33333333333333	76.0	2927.0	3649.0	1	1	1	2	2	0	1	1	0.0	321.0	0	6517.47
7663	15231	53318	phase2	28.33333333333333	2	3	5337.58	2	1	2.86	68.59840000000001	297.4	138.0	2.5	6.706	3.49	1.47	56.35	67.0	49.0	9.0	18.0	61.0	13.68	4.7	4.48	138.5	12.05	374.5	96.0	62.0	68.0	3302.0	4251.0	4	2	1	0	0	1	2	1	0.0	337.0	0	5337.58
7664	15232	53319	phase2	62.75	2	3	2864.96	19	1	5.36	77.08480000000002	297.4	142.0	2.4	6.184	5.95	1.5	53.3	93.0	44.0	9.0	16.0	109.0	6.84	8.5	4.84	138.5	12.6	257.0						0	2	0	2	2	0	2	1	1.0	278.0	0	2864.96
7665	15233	53320	phase2	59.16666666666666	2	2	20250.64	11	1	6.07	60.112	255.8	141.4	2.225	26.562	6.93	1.34	77.15	96.3	34.0	13.0	12.0	164.0	5.13	8.4	4.62	134.0	13.35	261.5	157.33333333333334	78.0	84.0	1438.0	1899.0	4	1	0	1	2	1	1	1	1.0	193.0	0	20250.64
7666	15234	53323	phase2	34.0	1	3	4778.76	23	1	5.36	60.112	285.5	140.2	2.35	4.691	4.81	1.37	44.65	67.9	44.0	16.0	20.0	111.0	11.97	11.2	5.24	167.5	12.1	266.0	103.33333333333331	70.66666666666667	64.0	3577.0	4403.0	3	2	2	0	0	2	2	1	0.0	313.0	0	4778.76
7667	15235	53324	phase2	62.91666666666666	2	3	3506.82	15	2	5.36	43.1392	249.8	144.4	2.425	6.128	6.41	0.93	65.35	101.2	42.0	15.0	19.0	102.0	13.68	5.55	4.78	146.0	12.25	306.0	153.33333333333334	74.66666666666667	80.0	1733.0	2399.0	2	2	0	2	1	2	2	1	0.0	303.0	0	3506.82
7668	15236	53325	phase2	78.75	2	4	8930.77	12	1	5.0	60.112	404.5	145.5	2.325	5.351	3.44	1.03	61.36		33.0	26.0	53.0	84.0	13.68	5.05	4.5	142.5	13.4	108.5	126.66666666666669	71.33333333333333	88.0			0	0	0	0	1	1	1	1	1.0	124.0	0	8930.77
7669	15237	53328	phase2	41.66666666666666	2	1	30492.28	8	1	3.21	9.193599999999998	339.0	141.2	2.275	5.201	4.24	0.96	71.6	98.2	40.0	16.0	22.0	75.0	15.39	8.65	4.64	147.5	13.4	283.5	131.33333333333334	88.66666666666667	56.0	2789.0	3527.0	4	2	2	2	0	1	0	1	1.0	311.0	0	30492.28
7670	15238	53329	phase2	64.66666666666667	1	1	60279.54	1	1	6.43	77.08480000000002	356.9	138.9	2.275	10.514	6.72	0.88	85.2	103.0	41.0	19.0	20.0	107.0	11.97	8.4	4.85	141.5	14.25	188.0	114.66666666666669	64.66666666666667	56.0	2990.0	3747.0	4	2	2	2	2	2	0	1	1.0	8.0	1	60279.54
7671	15239	53330	phase2	56.41666666666666	1	2	8211.069999999998	22	1	3.93	102.544	374.7	140.7	2.325	5.551	6.18	1.37	89.75	101.1	40.0	13.0	17.0	93.0	10.26	5.15	4.88	157.0	12.7	206.5	147.33333333333334	78.66666666666667	84.0	3189.0	4404.0	1	0	1	1	2	0	0	1	1.0	264.0	0	8211.069999999998
7672	15240	53332	phase2	63.75	1	4	67121.25	20	2	4.64	77.08480000000002	345.0	141.2	2.25	7.272	6.21	1.47	64.5	90.6	42.0	22.0	26.0	93.0	8.55	7.7	5.29	152.5	13.2	310.0	164.0	84.0	112.0	2212.0	2807.0	0	0	2	0	0	0	2	1	0.0	334.0	0	67121.25
7673	15241	53333	phase2	78.08333333333333	1	3	507.57	15	1	4.64	102.544	446.1	143.3	2.35	6.256	4.16	1.06	73.0	102.7	46.0	9.0	20.0	79.0	17.1	5.7	4.98	162.5	12.55	208.0	137.33333333333334	58.0	64.0	2036.0	2866.0	1	1	2	2	2	1	1	1	1.0	87.0	0	507.57
7674	15242	53335	phase2	74.08333333333333	2	1	11353.26	5	1	5.36	68.59840000000001	202.2	141.6	2.075	5.246	5.33	1.55	60.8	91.2	36.0	44.0	51.0	98.0	6.84	5.45	3.99	122.0	13.35	155.0	119.33333333333331	61.333333333333336	60.0			2	0	0	0	0	2	0	1	1.0	135.0	0	11353.26
7675	15243	53337	phase2	46.5	1	1	65275.58	4	2	3.93	85.5712	309.3	141.9	2.275	4.718	5.66	1.09	71.95	91.8	41.0	17.0	18.0	60.0	11.97	5.15	5.01	144.0	12.65	285.0	118.0	74.0	64.0	3663.0	4474.0	2	1	0	1	2	0	2	1	0.0	310.0	0	65275.58
7676	15244	53339	phase2	21.58333333333333	2	4	40065.62	17	2	3.21	60.112	386.6	142.7	2.325	5.368	4.09	0.75	130.15	135.6	39.0	27.0	25.0	90.0	6.84	9.8	4.92	115.0	16.7	494.0	114.0	58.66666666666666	72.0	3650.0	4421.0	1	1	2	0	1	1	1	1	0.0	307.0	0	40065.62
7677	15245	53342	phase2	73.91666666666667	2	1	10032.84	6	1	3.21	60.112	297.4	141.4	2.275	6.073	6.13	1.01	84.75	106.3	40.0	20.0	22.0	40.0	6.84	5.45	4.59	135.0	13.65	350.0	171.33333333333334	80.66666666666667	80.0	2824.0	3800.0	2	1	2	0	2	0	2	1	1.0	230.0	0	10032.84
7678	15246	53344	phase2	33.75	2	2	5987.52	12	2	3.93	68.59840000000001	309.3	139.2	2.25	4.791	6.8	1.14	100.15	112.8	37.0	23.0	21.0	69.0	18.81	7.9	4.93	140.5	13.75	330.5	116.66666666666669	80.0	68.0	2780.0	3474.0	3	2	1	2	0	1	0	1	0.0	331.0	0	5987.52
7679	15247	53345	phase2	27.916666666666668	2	3	3071.39	4	1	3.93	60.112	285.5	142.1	2.45	4.435	4.91	1.42	67.45	87.7	44.0	26.0	25.0	84.0	8.55	10.35	4.49	138.5	12.0	308.5	110.0	69.33333333333333	68.0	3633.0	4423.0	1	2	1	2	1	2	1	1	0.0	322.0	0	3071.39
7680	15248	53346	phase2	36.66666666666666	1	3	4577.86	20	1	3.57	68.59840000000001	309.3	142.4	2.3	4.785	4.65	1.27	68.55	84.7	43.0	36.0	27.0	95.0	15.39	4.3	5.29	162.5	12.7	180.0	118.66666666666669	68.0	60.0	4158.0	5227.0	4	1	0	1	2	2	1	1	0.0	321.0	0	4577.86
7681	15249	53347	phase2	60.5	1	2	4971.9	9	2	3.21	94.0576	297.4	139.8	2.275	5.074	6.05	1.91	63.85	77.0	39.0	5.0	16.0	87.0	11.97	6.9	4.94	149.0	13.7	159.5	155.33333333333334	68.0	64.0	3223.0	4497.0	3	2	2	2	2	1	2	1	1.0	189.0	0	4971.9
7682	15250	53348	phase2	42.083333333333336	1	1	73075.91	6	2	4.64	94.0576	237.9	142.6	2.275	4.907	4.97	1.37	78.84999999999998	91.2	41.0	17.0	22.0	80.0	10.26	5.4	5.01	158.5	12.15	271.5	122.66666666666669	80.66666666666667	68.0	4079.0	4776.0	3	0	0	2	0	0	1	1	0.0	331.0	0	73075.91
7683	15251	53353	phase2	25.166666666666668	1	3	4759.01	2	2	5.0	60.112	297.4	141.5	2.225	4.724	4.32	1.11	69.25	85.5	40.0	18.0	21.0	109.0	15.39	7.0	5.27	160.5	13.05	295.0	114.0	76.66666666666667	72.0	4404.0	5502.0	0	1	1	1	2	0	1	1	1.0	86.0	0	4759.01
7684	15252	53356	phase2	59.66666666666666	2	1	47518.95	17	2	5.36	51.625600000000006	214.1	142.1	2.3	4.757	5.38	1.99	93.2	101.8	37.0	10.0	21.0	75.0	11.97	5.35	4.34	131.5	11.95	244.5	116.66666666666669	71.33333333333333	56.0	3278.0	3994.0	1	1	2	0	1	1	1	1	0.0	319.0	0	47518.95
7685	15253	53357	phase2	70.16666666666667	1	3	459.48	19	2	7.5	68.59840000000001	291.5	141.7	2.3	5.018	5.74	0.78	69.25	97.1	40.0	13.0	15.0	93.0	13.68	6.8	4.92	153.0	12.05	302.5	116.66666666666669	73.33333333333333	60.0	3445.0	4637.0	1	1	1	1	1	1	1	1	1.0	225.0	0	459.48
7686	15254	53360	phase2	24.666666666666668	2	3	1717.11	13	2	4.64	60.112	243.9	139.0	2.075	5.218	5.35	1.11	83.29999999999998	106.3	36.0	16.0	13.0	88.0	6.84	8.9	4.37	135.0	12.3	290.5			80.0	3058.0	3460.0	3	1	0	2	1	2	1	1	0.0	306.0	0	1717.11
7687	15255	53362	phase2	74.0	2	1	18991.07	4	1	8.21	60.112	261.7	139.5	2.25	4.668	5.82	1.29	91.25	117.1	38.0	9.0	16.0	68.0	6.84	8.25	4.68	140.0	12.6	248.0	140.0	82.0	76.0	1907.0	2552.0	1	2	1	2	1	2	1	1	1.0	306.0	0	18991.07
7688	15256	53364	phase2	36.25	1	1	47273.83	9	2	5.0	68.59840000000001	345.0	140.8	2.15	5.201	5.64	1.22	81.79999999999998	93.4	43.0	25.0	19.0	65.0	10.26	6.6	5.01	154.5	12.6	221.5	102.66666666666669	63.333333333333336	76.0	4483.0	5635.0	3	2	2	2	2	1	2	1	0.0	303.0	0	47273.83
7689	15257	53371	phase2	57.583333333333336	1	2	8659.979999999998	18	1	4.64	94.0576	362.8	147.0	2.35	5.695	6.67	1.29	84.19	98.8	43.0	20.0	20.0	51.0	13.68	4.7	4.72	146.5	13.1	267.5	116.0	78.66666666666667	92.0	2894.0	3388.0	2	0	2	0	0	1	2	1	0.0	322.0	0	8659.979999999998
7690	15258	53372	phase2	28.666666666666668	1	3	10419.11	16	1	5.0	77.08480000000002	327.1	141.1	2.4	5.69	6.03	1.24	77.75	91.6	46.0	55.0	29.0	102.0	10.26	8.9	5.1	151.0	12.55	263.5	130.66666666666666	88.66666666666667	76.0	3594.0	4285.0	2	0	0	0	1	0	0	1	0.0	320.0	0	10419.11
7691	15259	53377	phase2	34.583333333333336	1	3	3797.21	16	2	3.57	77.08480000000002	309.3	142.5	2.35	5.229	5.2	0.93	76.15	82.9	44.0	19.0	20.0	70.0	11.97	6.1	5.81	165.5	12.45	260.5	116.0	89.33333333333333	60.0	5021.0	6234.0	3	2	1	1	1	0	2	1	0.0	325.0	0	3797.21
7692	15260	53378	phase2	31.166666666666668	1	2	6650.38	8	2	5.0	85.5712	523.4	139.3	2.325	4.951	10.96	1.24	126.4	124.0	37.0	27.0	24.0	106.0	10.26	7.55	5.46	143.5	12.85	247.0	175.33333333333334	115.33333333333331	108.0	3510.0	4076.0	1	1	1	2	2	0	1	1	0.0	320.0	0	6650.38
7693	15261	53379	phase2	41.583333333333336	2	4	7464.729999999999	2	1	3.93	51.625600000000006	202.2	142.2	2.35	4.752	5.25	1.45	61.8	85.0	45.0	9.0	15.0	70.0	11.97	7.8	4.36	127.0	12.5	347.0	104.66666666666669	61.333333333333336	80.0	2635.0	2973.0	4	2	1	0	0	1	2	1	0.0	337.0	0	7464.729999999999
7694	15262	53380	phase2	36.25	2	4	27750.41	19	1	2.86	51.625600000000006	309.3	143.4	2.35	5.784	5.97	0.96	89.2	114.3	41.0	13.0	18.0	92.0	6.84	10.5	4.77	140.0	13.55	523.5	118.0	76.0	84.0	2467.0	2917.0	0	2	0	2	2	0	2	1	0.0	321.0	0	27750.41
7695	15263	53382	phase2	43.0	1	2	10260.44	5	2	5.0	77.08480000000002	440.2	139.0	2.2	5.529	4.81	2.25	63.05	78.0	42.0	20.0	29.0	79.0	18.81	3.15	4.57	143.0	13.95	231.5	118.66666666666669	78.66666666666667	76.0	3384.0	4375.0	0	1	1	1	1	0	1	1	1.0	68.0	0	10260.44
7696	15264	53385	phase2	67.5	1	3	2326.26	15	2	6.78	77.08480000000002	356.9	147.2	2.175	6.478	5.97	1.34	72.34999999999998	99.5	35.0	10.0	14.0	90.0	6.84	7.8	4.68	147.0	14.4	240.0	150.66666666666666	74.0	88.0			2	2	0	2	1	2	2	1	1.0	75.0	0	2326.26
7697	15265	53392	phase2	57.41666666666666	2	1	11659.05	13	1	5.0	68.59840000000001	220.1	142.7	2.35	4.863	4.5	1.24	62.85	91.2	40.0	18.0	21.0	74.0	3.42	7.4	4.07	130.5	12.45	295.5	102.66666666666669	62.66666666666666	84.0	1850.0	2535.0	4	0	2	1	2	2	2	1	0.0	316.0	0	11659.05
7698	15266	53409	phase2	24.5	2	1	81693.03	6	2	4.64	77.08480000000002	220.1	142.1	2.375	4.785	5.48	1.94	66.3	75.0	44.0	21.0	22.0	61.0	10.26	9.1	4.34	131.5	12.6	286.0	114.0	78.0	72.0	4465.0	4991.0	3	0	0	2	0	0	1	1	0.0	330.0	0	81693.03
7699	15267	53411	phase2	28.25	2	2	3044.05	10	2	2.5	51.625600000000006	321.2	138.2	2.175	5.029	4.4	1.06	70.3	89.0	38.0	23.0	26.0	124.0	25.65	11.3	3.61	109.5	14.75	496.0	95.33333333333333	70.66666666666667	64.0	2523.0	3209.0	0	1	2	1	0	0	2	1	0.0	328.0	0	3044.05
7700	15268	53415	phase2	34.75	2	1	32576.56	16	1						4.768			61.85	74.0						3.75	4.91	142.5	13.95	208.5	116.0	75.33333333333333	76.0	3089.0	4390.0	2	0	0	0	1	0	0	1	0.0	320.0	0	32576.56
7701	15269	53417	phase2	73.5	1	3	3795.09	15	2	8.21	111.0304	398.5	141.8	2.325	6.028	6.13	0.8499999999999999	73.64		38.0	14.0	20.0	83.0	6.84	11.85	5.97	168.5	15.5	259.5	154.0	76.66666666666667	96.0	3067.0	4177.0	2	2	0	2	1	2	2	1	1.0	21.0	1	3795.09
7702	15270	53420	phase2	71.08333333333333	1	1	40783.21	4	1	4.28	60.112	350.9	139.8	2.175	5.595	5.25	1.94	77.59999999999998	97.2	37.0	14.0	22.0	110.0	15.39	4.35	4.92	155.5	13.4	166.5	127.33333333333331	65.33333333333333	60.0	2877.0	3951.0	1	2	1	2	1	2	1	1	1.0	252.0	0	40783.21
7703	15271	53424	phase2	38.66666666666666	1	2	9537.38	11	2	4.28	94.0576	261.7	142.6	2.225	5.557	4.86	1.01	89.2	91.8	41.0	33.0	36.0	86.0	6.84	3.85	5.55	171.0	13.15	147.0	124.66666666666669	74.66666666666667	72.0	3996.0	5194.0	2	0	2	2	2	2	0	1	0.0	315.0	0	9537.38
7704	15272	53425	phase2	63.083333333333336	2	4	42135.65	18	1	3.93	51.625600000000006	214.1	142.5	2.25	5.168	5.56	1.81	60.75	92.4	40.0	7.0	12.0	78.0	13.68	8.599999999999998	4.07	137.5	13.85	272.0	104.0	61.333333333333336	60.0	1237.0	1735.0	2	0	2	0	0	1	2	1	1.0	288.0	0	42135.65
7705	15273	53429	phase2	44.0	1	3	4549.16	10	1	3.93	85.5712	267.7	144.5	2.1	5.817	3.88	0.67	78.09999999999998	90.6	38.0	11.0	19.0	61.0	5.13	6.45	4.77	153.5	13.15	198.5	94.66666666666669	68.0	88.0	3078.0	5126.0	4	2	1	2	2	2	0	1	0.0	335.0	0	4549.16
7706	15274	53431	phase2	56.16666666666666	1	2	8087.17	8	2	3.57	85.5712	249.8	141.7	2.35	12.123	6.21	1.14	73.75	84.09999999999998	37.0	19.0	19.0	80.0	11.97	4.95	4.7	142.5	13.25	177.5	121.33333333333331	68.66666666666667	72.0	3190.0	4388.0	1	1	1	2	2	0	1	1	1.0	240.0	0	8087.17
7707	15275	53433	phase2	28.08333333333333	2	1	42967.64	11	1	2.5	60.112	160.6	135.8	2.125	4.785	5.82	0.93	54.85	81.5	38.0	5.0	13.0	109.0	11.97	8.9	4.49	140.0	13.65	354.5	98.66666666666669	59.333333333333336	84.0	2602.0	3038.0	4	1	0	1	2	1	1	1	0.0	330.0	0	42967.64
7708	15276	53435	phase2	36.083333333333336	2	3	5491.11	15	2	5.0	51.625600000000006	172.5	139.9	2.225	4.729	3.8	1.29	62.35	78.9	41.0	12.0	15.0	66.0	6.84	7.75	4.1	133.0	12.5	335.0	96.66666666666669	63.333333333333336	84.0	2679.0	3389.0	2	2	0	2	1	2	2	1	0.0	302.0	0	5491.11
7709	15277	53437	phase2	47.16666666666666	1	3	4760.59	17	1	6.43	102.544	410.4	140.9	2.3	7.111	5.95	0.78	133.75	136.9	41.0	53.0	32.0	77.0	11.97	7.7	5.21	155.5	12.95	280.5	133.33333333333334	88.0	80.0	4368.0	5459.0	0	0	1	1	0	0	0	1	1.0	272.0	0	4760.59
7710	15278	53438	phase2	24.75	2	3	5702.49	15	2	3.93	60.112	267.7	141.1	2.15	3.875	6.15	1.63	81.45	95.2	36.0	8.0	15.0	106.0	8.55	10.95	4.31	133.0	12.5	367.0	110.0	45.333333333333336	88.0	2693.0	3053.0	2	2	0	2	1	2	2	1	0.0	302.0	0	5702.49
7711	15279	53439	phase2	26.33333333333333	1	2	8321.67	12	1	6.78	94.0576	452.0	140.6	2.325	5.19	3.23	1.45	74.95	89.79999999999998	44.0	24.0	29.0	82.0	15.39	6.55	4.93	150.5	11.9	200.5	110.0	67.33333333333333	68.0	3385.0	4156.0	0	0	0	0	1	1	1	1	0.0	327.0	0	8321.67
7712	15280	53440	phase2	40.91666666666666	1	1	129403.09	3	2	4.64	136.48960000000002	398.5	141.8	2.375	5.185	5.77	0.93	105.05	101.7	50.0	20.0	23.0	94.0	15.39	5.2	5.26	148.5	14.15	258.5	116.0	68.66666666666667	64.0	4036.0	5381.0	3	2	0	2	2	2	2	1	0.0	326.0	0	129403.09
7713	15281	53441	phase2	63.0	1	3	2372.06	7	1	5.71	68.59840000000001	356.9	141.3	2.225	6.744	4.78	1.37	101.65	117.4	38.0	26.0	36.0	91.0	10.26	5.85	5.12	164.5	13.35	166.5	136.66666666666666	80.66666666666667	84.0	2868.0	3579.0	1	0	0	2	1	2	0	1	1.0	186.0	0	2372.06
7714	15282	53442	phase2	21.83333333333333	2	1	26326.48	8	1	4.64	51.625600000000006	315.2	136.6	2.3	6.528	5.77	1.34	66.2	73.59999999999998	38.0	6.0	13.0	57.0	8.55	8.449999999999998	4.28	135.5	12.0	291.0	99.0	73.0	80.0	3566.0	4348.0	4	2	2	2	0	1	0	1	0.0	319.0	0	26326.48
7715	15283	53444	phase2	30.08333333333333	2	2	6304.35	22	1	3.21	51.625600000000006	107.1	137.9	2.375	4.197	4.11	1.63	47.25	67.1	37.0	8.0	13.0	57.0	6.84	7.15	4.1	138.0	12.8	363.0	104.66666666666669	54.66666666666666	76.0			1	0	1	1	2	0	0	1	0.0	331.0	0	6304.35
7716	15284	53446	phase2	24.08333333333333	1	2	10493.41	20	2	5.71	85.5712	237.9	140.8	2.425	5.124	3.28	1.09	63.95		46.0	17.0	20.0	56.0	30.78	6.0	5.13	152.0	12.55	229.5	107.33333333333331	81.33333333333333	88.0	4389.0	4815.0	0	0	2	0	0	0	2	1	0.0	336.0	0	10493.41
7717	15285	53447	phase2	76.41666666666667	1	3	534.31	15	1	4.28	77.08480000000002	279.6	142.6	2.375	5.473	3.41	1.03	63.85	94.3	47.0	15.0	25.0	88.0	8.55	9.0	5.42	162.5	13.35	252.5	122.0	66.66666666666667	68.0	2230.0	2847.0	1	1	2	2	2	1	1	1	1.0	141.0	0	534.31
7718	15286	53450	phase2	24.416666666666668	2	2	21598.95	18	2									95.05	95.0											128.66666666666666	81.33333333333333	84.0	3320.0	3792.0	0	2	0	1	1	0	0	1	0.0	315.0	0	21598.95
7719	15287	53454	phase2	21.166666666666668	1	1	89776.27	17	2	4.28	68.59840000000001	297.4	139.1	2.525	5.296	4.53	2.09	69.7	79.5	48.0	11.0	21.0	120.0	13.68	7.95	5.27	166.0	12.95	210.0	116.0	58.0	72.0	4811.0	5627.0	1	1	2	0	1	1	1	1	0.0	330.0	0	89776.27
7720	15288	53455	phase2	71.0	1	3	483.69	19	2	8.57	102.544	339.0	142.1	2.425	5.862	5.61	2.22	75.45	101.0	45.0	15.0	18.0	65.0	15.39	7.05	4.99	153.5	12.95	295.5	132.0	79.33333333333333	68.0	2942.0	4458.0	1	1	1	1	1	1	1	1	1.0	142.0	0	483.69
7721	15289	53464	phase2	62.583333333333336	2	2	5767.69	21	2	5.0	85.5712	392.6	144.8	2.275	5.157	4.22	1.6	61.65	100.0	39.0	16.0	18.0	82.0	10.26	3.7	4.69	147.0	13.45	278.5	154.0	82.66666666666667	68.0	2256.0	2610.0	4	0	2	0	1	2	1	1	1.0	210.0	0	5767.69
7722	15290	53467	phase2	32.166666666666664	1	3	3183.68	14	1	3.57	51.625600000000006	285.5	140.1	2.2	4.746	5.22	1.09	73.79999999999998	84.5	44.0	17.0	22.0	88.0	42.75	6.25	5.42	172.5	12.05	222.5	118.66666666666669	86.0	68.0	3428.0	4136.0	3	1	1	2	1	1	2	1	1.0	239.0	0	3183.68
7723	15291	53468	phase2	40.41666666666666	2	2	8925.8	11	2	5.0	68.59840000000001	362.8	137.1	2.075	4.791	6.57	1.89	129.4	125.0	33.0	8.0	16.0	61.0	5.13	4.45	3.69	114.5	14.95	279.0	124.66666666666669	89.33333333333333	84.0	2244.0	2624.0	2	0	2	2	2	2	0	1	0.0	314.0	0	8925.8
7724	15292	53474	phase2	22.08333333333333	1	2	6370.92	10	1									76.2	79.0											110.0	58.66666666666666	72.0	4638.0	4976.0	4	2	1	2	2	2	0	1	0.0	335.0	0	6370.92
7725	15293	53476	phase2	35.75	2	2	6517.47	8	2	3.21	51.625600000000006	243.9	139.6	2.325	6.495	4.68	0.91	60.8	82.2	40.0	9.0	16.0	71.0	6.84	9.5	4.43	110.5	15.0	300.0	105.33333333333331	73.33333333333333	68.0	3196.0	3635.0	1	1	1	2	2	0	1	1	1.0	76.0	0	6517.47
7726	15294	53479	phase2	73.75	2	1	51529.79	6	2	5.0	68.59840000000001	285.5	142.1	2.2	4.94	6.78	1.45	64.7	83.0	34.0	10.0	17.0	32.0	6.84	5.4	4.33	129.5	13.3	195.0	158.66666666666666	89.33333333333333	72.0	2348.0	3262.0	3	0	0	2	0	0	1	1	1.0	281.0	0	51529.79
7727	15295	53486	phase2	45.91666666666666	1	3	7592.25	16	1	4.64	85.5712	327.1	139.2	2.3	5.057	5.35	1.47	97.1	103.5	44.0	29.0	31.0	89.0	11.97	6.25	4.91	142.5	12.5	261.0	125.33333333333331	85.33333333333333	64.0	3660.0	4907.0	2	0	0	0	1	0	0	1	0.0	319.0	0	7592.25
7728	15296	53488	phase2	34.916666666666664	1	2	6238.25	22	1	4.64	102.544	321.2	140.7	2.375	5.168	5.59	1.27	78.84999999999998	80.4	41.0	13.0	20.0	87.0	13.68	7.15	4.65	145.5	12.0	240.0	106.0	68.66666666666667	72.0	3435.0	4254.0	1	0	1	1	2	0	0	1	0.0	331.0	0	6238.25
7729	15297	53490	phase2	28.166666666666668	1	2	7156.64	10	1	4.28	68.59840000000001	428.3	141.8	2.35	5.684	3.85	2.61	73.2		42.0	65.0	91.0	75.0	11.97	7.7	4.93	148.0	14.1	280.5	110.66666666666669	87.33333333333333	100.0	3803.0	4120.0	4	2	1	2	2	2	0	1	0.0	333.0	0	7156.64
7730	15298	53491	phase2	30.25	2	3	3342.48	16	2	3.57	60.112	202.2	140.2	2.35	4.469	5.02	1.22	63.55	82.2	41.0	9.0	16.0	89.0	8.55	6.0	4.65	136.5	13.1	319.0	105.33333333333331	75.33333333333333	72.0	2880.0	3590.0	3	2	1	1	1	0	2	1	0.0	325.0	0	3342.48
7731	15299	53492	phase2	40.5	2	4	7223.68	2	1						4.391			51.1	73.0						3.95	4.03	117.0	12.6	273.5	86.66666666666667	66.0	84.0	2813.0	3266.0	4	2	1	0	0	1	2	1	1.0	150.0	0	7223.68
7732	15300	53495	phase2	29.416666666666668	1	2	10123.05	5	2	4.64	94.0576	386.6	145.2	2.225	4.84	5.46	1.24	86.29999999999998	90.0	39.0	12.0	16.0	68.0	10.26	4.0	5.02	144.0	12.95	117.5	114.0	75.33333333333333	64.0	4263.0	4814.0	0	1	1	1	1	0	1	1	0.0	310.0	0	10123.05
7733	15301	53496	phase2	41.333333333333336	2	3	5821.34	20	2	3.93	51.625600000000006	243.9	143.5	2.375	5.434	4.68	1.29	73.7	92.5	42.0	13.0	20.0	96.0	5.13	6.5	4.17	114.5	13.4	236.0	113.33333333333331	78.0	80.0	3078.0	3783.0	0	0	2	0	0	0	2	1	0.0	336.0	0	5821.34
7734	15302	53498	phase2	34.25	2	2	8585.399999999998	15	2	3.57	60.112	273.6	143.3	2.15	4.047	3.9	2.43	101.6	109.2	38.0	44.0	71.0	87.0	8.55	8.9	4.51	141.0	14.2	340.0	115.33333333333331	73.33333333333333	80.0	3324.0	3790.0	2	2	0	2	1	2	2	1	0.0	304.0	0	8585.399999999998
7735	15303	53499	phase2	30.58333333333333	2	4	6488.59	12	1						4.407	4.81	1.14	61.15	84.0						10.1	4.41	127.0	12.95	290.5	104.0	60.0	68.0			0	0	0	0	1	1	1	1	0.0	309.0	0	6488.59
7736	15304	53500	phase2	38.75	1	1	131138.95	3	2	5.36	77.08480000000002	321.2	140.9	2.325	5.09	5.48	0.93	86.7	94.2	45.0	23.0	22.0	77.0	10.26	5.45	5.08	156.5	12.1	179.0	111.33333333333331	65.33333333333333	64.0	4606.0	6031.0	3	2	0	2	2	2	2	1	0.0	326.0	0	131138.95
7737	15305	53504	phase2	22.416666666666668	2	1	68821.72	22	2	3.93	68.59840000000001	321.2	141.0	2.425	5.246	3.62	1.09	57.8	74.2	49.0	11.0	23.0	66.0	10.26	6.05	4.08	134.0	11.6	301.0	112.0	57.333333333333336	92.0	4392.0	4571.0	2	2	0	1	1	2	1	1	0.0	307.0	0	68821.72
7738	15306	53508	phase2	21.0	2	4	7374.38	1	2	2.14	43.1392	196.3	138.3	2.175	4.319	3.59	1.94	61.7	92.7	33.0	17.0	16.0	133.0	6.84	7.65	4.27	128.0	12.75	168.5	96.0	61.333333333333336	88.0	2799.0	3103.0	1	1	1	1	1	1	0	1	0.0	324.0	0	7374.38
7739	15307	53509	phase2	25.33333333333333	2	2	6274.71	5	1									50.45	70.6											108.0	49.333333333333336	84.0	2584.0	2793.0	2	0	0	0	0	2	0	1	0.0	320.0	0	6274.71
7740	15308	53510	phase2	47.083333333333336	2	3	6063.22	18	2	6.78	51.625600000000006	166.5	139.2	2.175	4.818	5.64	1.63	54.85	83.0	41.0	11.0	14.0	50.0	6.84	3.0	4.12	116.0	13.0	247.0	98.0	60.0	68.0	2916.0	3528.0	0	2	0	1	1	0	0	1	0.0	315.0	0	6063.22
7741	15309	53512	phase2	74.16666666666667	2	1	15563.24	4	2	6.07	68.59840000000001	321.2	139.8	2.4	5.013	4.89	0.8299999999999998	104.35	125.4	41.0	19.0	21.0	78.0	8.55	5.55	4.9	147.5	13.05	252.0	131.33333333333334	76.66666666666667	68.0			2	1	0	1	2	0	2	1	1.0	163.0	0	15563.24
7742	15310	53515	phase2	76.91666666666667	2	3	1123.45	19	2	6.43	77.08480000000002	291.5	139.4	2.425	5.468	6.34	1.32	71.2	103.0	38.0	20.0	22.0	76.0	8.55	7.15	4.44	126.0	13.0	348.0	142.0	74.66666666666667	72.0	870.0	871.0	1	1	1	1	1	1	1	1	1.0	157.0	0	1123.45
7743	15311	53516	phase2	39.083333333333336	2	1	16591.81	9	1	4.64	77.08480000000002	356.9	143.5	2.1	5.928	6.78	1.6	82.65	87.0	38.0	11.0	24.0	106.0	8.55	5.8	4.31	129.0	12.55	227.0	107.33333333333331	75.33333333333333	76.0	3113.0	3746.0	2	0	1	0	0	1	0	1	0.0	325.0	0	16591.81
7744	15312	53520	phase2	45.5	2	3	4501.8	22	2	7.5	68.59840000000001	350.9	145.0	2.375	4.324	7.96	1.03	63.7	87.0	41.0	16.0	20.0	61.0	8.55	7.95	4.32	133.5	12.75	287.0	98.0	62.66666666666666	76.0	2966.0	3720.0	2	2	0	1	1	2	1	1	0.0	305.0	0	4501.8
7745	15313	53525	phase2	30.83333333333333	2	1	18327.95	5	1	3.93	60.112	279.6	140.5	2.175	4.813	5.79	1.16	73.84999999999998	84.79999999999998	39.0	13.0	18.0	71.0	6.84	7.25	4.26	136.0	12.7	319.5	95.33333333333333	56.66666666666666	100.0	3032.0	3886.0	2	0	0	0	0	2	0	1	0.0	317.0	0	18327.95
7746	15314	53526	phase2	41.75	2	1	59994.9	18	2	2.86	60.112	226.0	139.4	2.325	7.554999999999999	6.28	1.29	92.1	112.0	38.0	19.0	16.0	51.0	3.42	7.7	5.12	149.5	12.0	312.5	117.33333333333331	84.66666666666667	108.0	2362.0	2875.0	0	2	0	1	1	0	0	1	0.0	310.0	0	59994.9
7747	15315	53527	phase2	52.91666666666666	1	1	54222.18	2	2	4.64	77.08480000000002	279.6	142.3	2.175	4.879	5.07	1.27	68.3	84.79999999999998	40.0	15.0	23.0	79.0	11.97	4.05	4.67	145.0	12.3	239.5	118.0	87.33333333333333	76.0	4083.0	5331.0	0	1	1	1	2	0	1	1	0.0	331.0	0	54222.18
7748	15316	53529	phase2	35.0	2	3	2980.84	17	1	3.93	51.625600000000006	255.8	140.6	2.35	4.763	6.18	1.6	63.05	80.59999999999998	44.0	16.0	18.0	61.0	8.55	10.15	4.1	124.5	12.85	276.5	94.66666666666669	64.66666666666667	84.0	2926.0	3288.0	0	0	1	1	0	0	0	1	0.0	337.0	0	2980.84
7749	15317	53531	phase2	43.833333333333336	2	3	2489.45	19	2	3.93	60.112	232.0	142.9	2.375	4.89	5.43	1.32	57.95	70.5	43.0	22.0	24.0	36.0	32.49	6.05	4.44	144.5	12.55	217.0	106.66666666666669	62.0	68.0	2811.0	3333.0	1	1	1	1	1	1	1	1	0.0	309.0	0	2489.45
7750	15318	53538	phase2	75.25	2	2	9015.97	9	2	3.93	77.08480000000002	505.6	149.4	2.375	5.668	5.92	1.78	87.04999999999998	108.4	37.0	4.0	16.0	110.0	6.84	4.9	4.81	139.0	13.45	175.0	141.33333333333334	88.66666666666667	76.0	1897.0	2490.0	3	2	2	2	2	1	2	1	1.0	50.0	1	9015.97
7751	15319	53539	phase2	36.5	1	1	93983.76	6	2	4.28	34.6528	386.6	141.5	2.325	4.863	6.39	1.24	78.4		42.0	15.0	19.0	68.0	6.84	5.05	4.82	143.0	12.25	220.5	120.0	79.33333333333333	68.0			3	0	0	2	0	0	1	1	1.0	302.0	0	93983.76
7752	15320	53541	phase2	41.16666666666666	2	2	3487.29	10	2						4.452			90.1	103.1						4.4	4.24	89.5	15.2	306.5	117.33333333333331	75.33333333333333	76.0	2415.0	2806.0	0	1	2	1	0	0	2	1	0.0	327.0	0	3487.29
7753	15321	53553	phase2	43.583333333333336	2	2	7390.75	2	1	2.5	77.08480000000002	237.9	143.9	2.25	4.979	4.89	1.42	46.25	63.1	45.0	6.0	18.0	64.0	5.13	3.5	4.46	124.5	13.65	189.0	143.33333333333334	80.0	88.0	1294.0	1663.0	4	2	1	0	0	1	2	1	0.0	336.0	0	7390.75
7754	15322	53558	phase2	55.333333333333336	2	1	19066.98	23	2	6.78	77.08480000000002	297.4	140.8	2.3	4.957	5.77	1.66	64.1	79.79999999999998	34.0	7.0	17.0	62.0	8.55	3.2	4.13	131.0	11.95	151.0	107.33333333333331	61.333333333333336	56.0	2626.0	3016.0	1	1	0	0	1	2	1	1	0.0	334.0	0	19066.98
7755	15323	53559	phase2	73.33333333333333	2	1	25560.32	14	1	5.71	68.59840000000001	321.2	137.1	2.15	4.291	8.279999999999998	1.89	55.6	92.0	35.0	12.0	20.0	76.0	5.13	5.85	4.5	132.5	13.75	259.5	167.33333333333334	74.0	68.0	1768.0	2378.0	3	1	1	2	1	1	2	1	1.0	18.0	1	25560.32
7756	15324	53560	phase2	38.41666666666666	2	1	92355.06	11	2	6.78	60.112	267.7	141.0	2.1	5.046	4.86	1.22	71.3	86.29999999999998	39.0	10.0	18.0	74.0	5.13	7.8	4.39	129.0	12.05	273.5	105.33333333333331	75.33333333333333	72.0	3071.0	4217.0	2	0	2	2	2	2	0	1	0.0	314.0	0	92355.06
7757	15325	53562	phase2	65.75	2	4	44684.66	16	1	10.0	94.0576	315.2	138.7	2.225	5.706	7.94	1.09	55.7	86.5	38.0	17.0	26.0	65.0	5.13	10.1	4.33	137.0	12.7	272.0	138.0	78.66666666666667	80.0	1415.0	1921.0	2	0	0	0	1	0	0	1	1.0	119.0	0	44684.66
7758	15326	53564	phase2	37.333333333333336	1	1	82022.19	22	1	6.43	85.5712	356.9	140.8	2.2	5.157	5.92	1.14	79.45	86.29999999999998	42.0	26.0	25.0	85.0	11.97	8.849999999999998	5.04	161.5	11.85	282.0	113.33333333333331	72.0	60.0	3597.0	4252.0	1	0	1	1	2	0	0	1	0.0	331.0	0	82022.19
7759	15327	53565	phase2	20.08333333333333	2	3	8333.52	14	2	2.5	60.112	285.5	141.3	2.375	5.174	3.54	1.47	63.15	74.79999999999998	43.0	8.0	12.0	77.0	5.13	7.2	4.02	127.5	12.45	263.0	102.0	72.66666666666667	64.0	2721.0	3581.0	0	0	2	1	0	1	0	1	0.0	317.0	0	8333.52
7760	15328	53567	phase2	36.083333333333336	1	3	3943.38	16	2	3.93	94.0576	481.8	140.4	2.425	6.556	6.15	1.76	74.54999999999998	103.2	44.0	62.0	82.0	149.0	10.26	6.45	5.44	169.5	12.7	242.5	172.0	128.0	88.0	3348.0	3841.0	3	2	1	1	1	0	2	1	1.0	215.0	0	3943.38
7761	15329	53568	phase2	33.583333333333336	1	2	7094.04	8	2	6.43	77.08480000000002	297.4	139.3	2.4	4.641	5.84	1.47	94.55	101.8	42.0	13.0	24.0	60.0	8.55	6.25	5.03	149.5	13.05	225.5	113.33333333333331	82.66666666666667	68.0			1	1	1	2	2	0	1	1	1.0	263.0	0	7094.04
7762	15330	53569	phase2	42.41666666666666	2	4	7269.08	2	1	3.57	68.59840000000001	255.8	140.5	2.275	4.674	4.37	1.45	74.34999999999998	83.5	38.0	18.0	29.0	75.0	8.55	7.9	4.14	118.0	14.75	267.0	133.33333333333334	67.33333333333333	60.0	2239.0	2751.0	4	2	1	0	0	1	2	1	0.0	338.0	0	7269.08
7763	15331	53571	phase2	65.41666666666667	1	1	31162.56	11	1	5.36	94.0576	392.6	138.5	2.45	5.767	5.48	0.91	95.7	118.1	36.0	9.0	14.0	100.0	6.84	8.699999999999998	5.4	153.0	12.65	235.5	137.33333333333334	66.66666666666667	68.0	1719.0	4084.0	4	1	0	1	2	1	1	1	1.0	149.0	0	31162.56
7764	15332	53572	phase2	39.333333333333336	2	2	8718.649999999998	5	2	3.21	68.59840000000001	249.8	140.9	2.225	4.713	5.53	2.9	78.95	100.1	40.0	8.0	14.0	59.0	10.26	5.1	4.79	131.0	13.65	237.0	106.0	64.66666666666667	68.0	2418.0	3044.0	0	1	1	1	1	0	1	1	0.0	310.0	0	8718.649999999998
7765	15333	53575	phase2	66.83333333333333	1	3	3330.41	15	2	6.78	77.08480000000002	440.2	143.2	2.275	6.228	4.76	1.01	93.95	109.1	39.0	9.0	16.0	64.0	8.55	6.25	4.28	137.0	13.15	198.5	158.66666666666666	82.66666666666667	72.0	2351.0	3583.0	2	2	0	2	1	2	2	1	1.0	226.0	0	3330.41
7766	15334	53577	phase2	55.66666666666666	2	2	6651.96	3	2									68.3																	3	2	0	2	2	2	2	1	1.0	222.0	0	6651.96
7767	15335	53581	phase2	36.0	1	2	6862.07	22	1	4.64	85.5712	374.7	142.3	2.325	5.751	5.07	1.71	74.9	81.0	44.0	15.0	17.0	75.0	6.84	5.55	5.1	154.0	12.35	420.0	122.0	82.0	76.0	4017.0	4960.0	1	0	1	1	2	0	0	1	1.0	114.0	0	6862.07
7768	15336	53582	phase2	63.833333333333336	1	3	777.0	13	1	3.93	85.5712	208.2	140.7	2.3	4.818	4.99	1.06	58.65	87.29999999999998	41.0	12.0	17.0	71.0	3.42	7.15	5.4	167.5	13.6	201.5	114.0	77.33333333333333	76.0			4	0	2	1	2	2	2	1	1.0	155.0	0	777.0
7769	15337	53583	phase2	51.75	2	1	67210.43	20	2	3.57	51.625600000000006	237.9	143.1	2.375	5.024			53.85	85.0	39.0	11.0	18.0	128.0	3.42	6.15	4.34	129.5	12.3	347.0	116.66666666666669	70.66666666666667	76.0	2578.0	3240.0	0	0	2	0	0	0	2	1	0.0	336.0	0	67210.43
7770	15338	53585	phase2	58.25	1	2	12325.72	1	2	5.36	77.08480000000002	321.2	139.7	2.35	14.732	5.56	1.24	53.9	76.0	41.0	25.0	17.0	159.0	5.13	9.55	4.88	134.5	13.65	178.0	138.0	62.66666666666666	76.0	2491.0	3443.0	1	1	1	1	1	1	0	1	1.0	177.0	0	12325.72
7771	15339	53586	phase2	45.583333333333336	2	1	21627.23	5	1	6.07	68.59840000000001	220.1	137.9	2.225	5.951	5.25	1.32	129.3	130.2	38.0	19.0	16.0	110.0	5.13	10.9	4.88	130.5	15.1	352.0	133.33333333333334	82.0	100.0	2853.0	3310.0	2	0	0	0	0	2	0	1	0.0	317.0	0	21627.23
7772	15340	53593	phase2	24.08333333333333	1	1	37772.52	9	1	3.57	85.5712	571.0	140.1	2.45	5.135	4.86	1.32	78.5	85.59999999999998	48.0	7.0	15.0	111.0	15.39	7.8	5.45	167.0	13.3	295.0				5214.0	6384.0	2	0	1	0	0	1	0	1	0.0	326.0	0	37772.52
7773	15341	53594	phase2	26.416666666666668	2	1	18621.14	6	1	3.57	60.112	368.8	144.4	2.225	5.329	3.54	0.75	106.75	115.7	40.0	17.0	13.0	70.0	17.1	5.15	4.27	126.5	14.0	260.5	130.66666666666666	85.33333333333333	72.0	3214.0	4099.0	2	1	2	0	2	0	2	1	0.0	314.0	0	18621.14
