## Supplementary_Software_1 for "Inferential boundaries of age prediction: why prediction does not establish biological age measurement": phase1_participant_folds_and_design.tsv

SEQN	phase	outer_fold	full_inner_fold	inner_fold_outer_0	inner_fold_outer_1	inner_fold_outer_2	inner_fold_outer_3	inner_fold_outer_4	pseudo_stratum	pseudo_psu	mec_weight
3	phase1	0	0	0	0	0	0	0	20	1	3475.15
4	phase1	1	1	1	0	1	1	1	20	2	3460.46
9	phase1	0	0	0	0	0	0	0	20	1	39042.72
10	phase1	3	0	2	0	1	2	1	3	2	56161.15
11	phase1	3	1	1	1	0	1	1	19	2	2496.86
19	phase1	3	2	1	1	1	0	2	18	1	7713.56
34	phase1	1	1	1	1	2	0	2	7	1	10090.34
48	phase1	4	0	2	2	1	1	2	7	2	54515.77
51	phase1	4	1	1	1	2	1	0	15	1	5473.23
52	phase1	3	1	1	1	0	1	1	19	2	2803.68
53	phase1	3	0	2	0	1	2	1	3	2	50060.95
55	phase1	1	1	1	0	1	1	1	20	2	1611.82
56	phase1	1	2	0	0	1	1	1	5	2	8837.45
63	phase1	3	0	2	0	2	1	1	22	2	10051.19
70	phase1	3	1	1	1	0	0	0	5	1	5286.39
71	phase1	1	1	1	0	1	1	1	20	2	2301.59
72	phase1	1	2	0	2	2	2	0	11	2	4891.62
73	phase1	2	2	2	2	1	2	0	15	2	8002.24
74	phase1	1	1	0	1	1	2	2	23	1	46803.2
84	phase1	4	2	2	2	2	2	0	8	1	4127.76
90	phase1	2	1	1	2	0	2	1	13	2	7736.609999999999
99	phase1	0	1	2	0	0	0	0	16	2	4189.41
106	phase1	0	1	1	1	0	2	0	9	1	16320.63
110	phase1	2	0	2	0	2	0	2	11	1	35982.7
112	phase1	2	2	0	0	2	2	0	10	2	17936.7
115	phase1	3	0	1	2	1	1	1	16	1	9638.46
117	phase1	0	2	2	1	0	0	2	12	2	47620.33
120	phase1	4	2	0	2	0	1	1	14	1	16580.65
122	phase1	0	1	1	1	0	2	0	9	1	3060.26
124	phase1	4	2	1	1	0	1	1	17	2	36540.42
125	phase1	2	2	0	0	2	0	0	2	1	71683.83
126	phase1	3	1	1	1	0	1	1	19	2	34134.58
127	phase1	3	0	2	0	1	2	1	3	2	70214.47
128	phase1	4	1	1	1	2	1	0	15	1	3978.58
129	phase1	3	1	1	1	0	0	0	5	1	7713.42
130	phase1	1	2	0	2	2	2	0	11	2	9528.94
139	phase1	1	0	1	1	2	0	2	9	2	3543.99
140	phase1	1	1	0	0	2	2	0	6	1	66761.48
144	phase1	2	1	0	0	0	2	0	17	1	79333.1
145	phase1	3	1	2	2	2	2	1	12	1	27035.66
146	phase1	1	1	2	2	1	2	2	2	2	17050.81
154	phase1	4	1	1	1	1	2	1	22	1	35161.97
155	phase1	3	1	0	1	2	1	2	21	1	31243.87
157	phase1	2	1	0	0	0	2	0	17	1	3634.93
159	phase1	0	0	1	0	0	1	1	1	2	61695.28
161	phase1	0	2	1	1	0	2	0	3	1	8119.13
164	phase1	1	1	2	2	1	2	2	2	2	16783.59
165	phase1	2	0	2	0	1	2	1	14	2	20244.27
168	phase1	1	1	1	0	1	1	1	20	2	684.54
169	phase1	0	1	0	2	0	1	0	4	1	32941.7
176	phase1	3	0	1	2	1	1	1	16	1	2991.43
179	phase1	0	2	2	1	0	0	2	12	2	11253.75
180	phase1	4	2	0	2	0	1	1	14	1	6495.63
183	phase1	1	1	1	0	1	1	1	20	2	704.28
184	phase1	4	2	1	1	0	1	1	17	2	47546.96
185	phase1	2	2	0	0	2	0	0	2	1	7305.91
186	phase1	3	1	1	1	0	1	1	19	2	2803.68
188	phase1	4	1	1	1	2	1	0	15	1	4406.62
190	phase1	2	2	0	0	0	0	2	19	1	956.57
205	phase1	3	2	1	1	1	0	2	18	1	25854.38
206	phase1	1	1	0	1	1	2	2	23	1	1219.23
210	phase1	3	1	0	1	2	1	2	21	1	2449.98
211	phase1	2	1	0	0	0	2	0	17	1	34951.18
214	phase1	4	2	2	2	2	2	0	8	1	3612.49
215	phase1	0	2	1	1	0	2	0	3	1	9732.34
217	phase1	3	1	2	2	2	2	1	12	1	48247.32
218	phase1	2	0	2	0	1	2	1	14	2	20776.52
219	phase1	2	1	1	2	0	2	1	13	2	7342.029999999999
220	phase1	0	0	0	0	0	0	0	20	1	37771.1
221	phase1	1	1	1	1	2	0	2	7	1	2317.43
226	phase1	0	0	0	0	0	0	0	20	1	6506.25
228	phase1	2	2	2	2	1	2	0	15	2	28008.55
230	phase1	2	2	0	0	0	0	2	19	1	7220.92
240	phase1	2	0	2	0	2	0	2	11	1	28867.31
242	phase1	3	0	1	2	1	1	1	16	1	9514.21
249	phase1	0	0	0	0	0	0	0	20	1	20555.18
251	phase1	0	1	1	1	0	2	0	9	1	4490.32
252	phase1	4	0	2	2	1	1	2	7	2	34252.2
255	phase1	2	2	0	0	2	0	0	2	1	61105.14
257	phase1	3	0	2	0	1	2	1	3	2	62987.4
261	phase1	1	1	1	0	1	1	1	20	2	45325.97
263	phase1	2	2	2	2	1	2	0	15	2	42980.12
273	phase1	0	0	1	0	0	1	1	1	2	55563.0
275	phase1	0	0	2	1	1	0	2	10	1	70943.14
277	phase1	3	1	2	2	2	2	1	12	1	45343.84
280	phase1	1	1	1	1	2	0	2	7	1	43383.29
282	phase1	2	1	1	2	0	2	1	13	2	7463.59
284	phase1	0	1	0	2	0	1	0	4	1	63378.38
285	phase1	2	2	0	0	2	2	0	10	2	7123.23
286	phase1	0	1	2	0	0	0	0	16	2	37802.36
290	phase1	1	1	2	2	1	2	2	2	2	15756.66
294	phase1	2	0	2	0	1	2	1	14	2	23281.53
297	phase1	2	2	0	0	2	2	0	10	2	170221.45
298	phase1	0	1	0	2	0	1	0	4	1	30652.75
303	phase1	2	2	0	0	0	0	2	19	1	935.31
307	phase1	0	2	2	1	0	0	2	12	2	8736.04
308	phase1	4	0	0	1	2	0	0	4	2	75947.82
313	phase1	4	1	1	1	2	1	0	15	1	4964.39
315	phase1	3	1	1	1	0	1	1	19	2	21915.28
316	phase1	3	0	2	0	1	2	1	3	2	15436.71
317	phase1	1	2	0	0	1	1	1	5	2	8090.279999999999
321	phase1	2	2	2	2	1	2	0	15	2	4850.29
331	phase1	3	1	1	1	0	1	1	19	2	21915.28
335	phase1	0	0	0	0	0	0	0	20	1	6055.54
338	phase1	3	0	0	0	1	0	2	8	2	57691.74
343	phase1	1	0	1	1	2	0	2	9	2	4012.7
344	phase1	2	1	0	0	0	2	0	17	1	34908.79
346	phase1	4	2	2	1	2	1	2	13	1	2597.76
351	phase1	1	1	2	2	1	2	2	2	2	45419.77
353	phase1	2	1	1	2	0	2	1	13	2	6933.16
357	phase1	4	0	2	2	1	1	2	6	2	2077.7
358	phase1	2	0	2	0	2	0	2	11	1	16438.1
359	phase1	2	2	0	0	2	2	0	10	2	13566.74
361	phase1	1	0	0	2	2	1	1	18	2	10158.88
365	phase1	0	2	2	1	0	0	2	12	2	23034.27
366	phase1	4	0	0	1	2	0	0	4	2	48775.49
371	phase1	0	0	0	0	0	0	0	20	1	24775.53
376	phase1	2	2	0	0	0	0	2	19	1	818.69
377	phase1	1	0	0	2	2	1	1	18	2	48443.23
378	phase1	0	1	2	0	0	0	0	16	2	4646.64
380	phase1	2	2	1	2	1	0	2	1	1	71683.83
381	phase1	4	0	0	1	2	0	0	4	2	4571.65
386	phase1	0	0	0	0	0	0	0	20	1	2514.54
388	phase1	2	2	0	0	2	0	0	2	1	7260.45
395	phase1	3	0	0	0	1	0	2	8	2	5678.03
399	phase1	1	1	0	0	2	2	0	6	1	33519.57
400	phase1	3	1	0	1	2	1	2	21	1	3954.81
401	phase1	4	1	1	1	1	2	1	22	1	14001.11
403	phase1	2	1	0	0	0	2	0	17	1	26132.94
405	phase1	4	2	2	1	2	1	2	13	1	1018.12
411	phase1	1	1	0	1	1	2	2	23	1	3791.02
422	phase1	2	0	2	0	1	2	1	14	2	19906.87
423	phase1	2	1	1	2	0	2	1	13	2	5981.88
427	phase1	4	0	2	2	1	1	2	6	2	10153.12
429	phase1	2	2	0	0	2	2	0	10	2	10115.32
431	phase1	1	0	0	2	2	1	1	18	2	12031.55
432	phase1	0	1	2	0	0	0	0	16	2	36423.82
440	phase1	4	2	1	1	0	1	1	17	2	31996.3
442	phase1	2	2	2	2	1	2	0	15	2	9604.47
445	phase1	0	0	0	0	0	0	0	20	1	53262.53
447	phase1	0	0	0	0	0	0	0	20	1	3475.15
449	phase1	3	0	1	2	1	1	1	16	1	4298.17
450	phase1	0	1	2	0	0	0	0	16	2	37802.36
452	phase1	4	2	0	2	0	1	1	14	1	3597.77
455	phase1	1	1	1	0	1	1	1	20	2	1284.4
459	phase1	0	0	0	0	0	0	0	20	1	3659.41
460	phase1	1	2	0	2	2	2	0	11	2	9432.25
465	phase1	0	0	0	0	0	0	0	20	1	2763.5
468	phase1	1	0	1	1	2	0	2	9	2	33039.04
470	phase1	3	0	2	0	2	1	1	22	2	3143.41
471	phase1	2	1	0	0	0	2	0	17	1	20851.27
474	phase1	4	2	2	2	2	2	0	8	1	5137.88
479	phase1	2	1	1	2	0	2	1	13	2	7238.649999999999
480	phase1	1	1	1	1	2	0	2	7	1	4659.65
481	phase1	1	1	1	0	1	1	1	20	2	7103.81
485	phase1	4	0	2	2	1	1	2	6	2	10153.12
486	phase1	0	1	2	0	0	0	0	16	2	27634.57
488	phase1	2	2	0	0	0	0	2	19	1	31857.7
494	phase1	4	0	2	2	1	1	2	7	2	14583.62
499	phase1	3	1	1	1	0	1	1	19	2	2860.31
501	phase1	3	1	1	1	0	0	0	5	1	13058.03
503	phase1	1	2	0	0	1	1	1	5	2	8928.04
507	phase1	0	2	2	1	0	0	2	12	2	57789.59
509	phase1	4	2	1	1	0	1	1	17	2	3944.29
514	phase1	2	2	0	0	2	0	0	2	1	7922.359999999999
519	phase1	1	2	0	2	2	2	0	11	2	12780.27
520	phase1	0	0	0	0	0	0	0	20	1	2319.01
521	phase1	2	2	2	2	1	2	0	15	2	4775.74
522	phase1	1	1	0	1	1	2	2	23	1	63282.57
524	phase1	3	2	1	1	1	0	2	18	1	9449.53
525	phase1	1	1	0	0	2	2	0	6	1	51647.94
526	phase1	3	1	0	1	2	1	2	21	1	1000.08
528	phase1	1	0	1	1	2	0	2	9	2	34240.3
529	phase1	2	1	0	0	0	2	0	17	1	3281.85
531	phase1	0	0	1	0	0	1	1	1	2	13093.73
532	phase1	4	2	2	2	2	2	0	8	1	4669.47
535	phase1	3	1	2	2	2	2	1	12	1	26670.49
536	phase1	2	0	2	0	1	2	1	14	2	33687.4
537	phase1	2	1	1	2	0	2	1	13	2	8568.95
539	phase1	0	0	0	0	0	0	0	20	1	7103.81
540	phase1	0	1	0	2	0	1	0	4	1	29041.73
542	phase1	2	0	2	0	2	0	2	11	1	7846.81
543	phase1	2	2	0	0	2	2	0	10	2	7867.64
544	phase1	2	1	0	0	0	2	0	17	1	3634.93
550	phase1	1	1	2	2	1	2	2	2	2	5051.32
551	phase1	2	0	2	0	1	2	1	14	2	11628.45
552	phase1	2	1	1	2	0	2	1	13	2	6397.2
554	phase1	0	0	0	0	0	0	0	20	1	6966.22
556	phase1	4	0	2	2	1	1	2	6	2	30312.05
559	phase1	2	2	0	0	0	0	2	19	1	2989.28
561	phase1	0	1	2	0	0	0	0	16	2	3076.15
567	phase1	4	0	2	2	1	1	2	7	2	49561.51
568	phase1	0	1	1	1	0	2	0	9	1	3803.88
569	phase1	0	0	0	0	0	0	0	20	1	1925.36
570	phase1	4	2	1	1	0	1	1	17	2	42980.12
572	phase1	3	1	1	1	0	1	1	19	2	3385.97
576	phase1	1	2	0	2	2	2	0	11	2	7868.779999999999
578	phase1	1	2	0	0	1	1	1	5	2	29301.65
579	phase1	3	0	0	0	1	0	2	8	2	4296.11
580	phase1	3	2	1	1	1	0	2	18	1	7635.29
583	phase1	4	0	2	2	1	1	2	7	2	29287.34
586	phase1	4	2	1	1	0	1	1	17	2	51864.48
588	phase1	3	1	1	1	0	1	1	19	2	19127.49
589	phase1	3	0	2	0	1	2	1	3	2	35316.8
592	phase1	3	1	1	1	0	0	0	5	1	7378.35
593	phase1	1	1	1	0	1	1	1	20	2	2871.87
595	phase1	3	0	0	0	1	0	2	8	2	5008.77
601	phase1	4	1	1	1	1	2	1	22	1	3380.13
602	phase1	1	0	1	1	2	0	2	9	2	19906.87
604	phase1	0	0	1	0	0	1	1	1	2	36476.78
605	phase1	4	2	2	1	2	1	2	13	1	4970.34
606	phase1	4	2	2	2	2	2	0	8	1	4504.07
607	phase1	0	0	2	1	1	0	2	10	1	10563.91
610	phase1	1	1	2	2	1	2	2	2	2	45419.77
611	phase1	2	0	2	0	1	2	1	14	2	3149.73
612	phase1	2	1	1	2	0	2	1	13	2	5687.1
613	phase1	1	1	1	1	2	0	2	7	1	49258.04
616	phase1	4	0	2	2	1	1	2	6	2	1235.01
618	phase1	2	2	0	0	2	2	0	10	2	10685.86
619	phase1	2	2	0	0	0	0	2	19	1	2746.98
620	phase1	1	0	0	2	2	1	1	18	2	11273.6
622	phase1	3	0	1	2	1	1	1	16	1	1954.15
639	phase1	0	1	1	1	0	2	0	9	1	4249.54
640	phase1	0	0	0	0	0	0	0	20	1	1124.25
642	phase1	2	2	0	0	2	0	0	2	1	59753.29
644	phase1	3	1	1	1	0	1	1	19	2	2949.19
646	phase1	1	2	0	2	2	2	0	11	2	31273.75
650	phase1	3	0	0	0	1	0	2	8	2	5431.38
657	phase1	1	0	1	1	2	0	2	9	2	40166.34
660	phase1	0	0	0	0	0	0	0	20	1	18754.03
662	phase1	3	0	1	2	1	1	1	16	1	8405.61
665	phase1	1	1	1	0	1	1	1	20	2	2008.81
668	phase1	3	1	1	1	0	0	0	5	1	7235.45
673	phase1	1	0	1	1	2	0	2	9	2	41306.47
676	phase1	2	1	0	0	0	2	0	17	1	4191.36
677	phase1	0	0	1	0	0	1	1	1	2	41949.42
678	phase1	1	1	2	2	1	2	2	2	2	34001.54
681	phase1	2	2	0	0	2	2	0	10	2	19142.63
682	phase1	2	0	2	0	2	0	2	11	1	33198.29
685	phase1	0	2	2	1	0	0	2	12	2	44129.73
687	phase1	0	0	0	0	0	0	0	20	1	1925.36
691	phase1	0	1	0	2	0	1	0	4	1	40354.75
693	phase1	0	1	2	0	0	0	0	16	2	39692.69
695	phase1	4	2	0	2	0	1	1	14	1	2740.12
704	phase1	2	2	0	0	2	0	0	2	1	6354.13
705	phase1	3	1	1	1	0	1	1	19	2	3271.06
710	phase1	1	2	0	2	2	2	0	11	2	9528.94
711	phase1	2	2	2	2	1	2	0	15	2	8725.44
713	phase1	3	2	1	1	1	0	2	18	1	25854.38
717	phase1	4	1	1	1	1	2	1	22	1	147701.54
719	phase1	2	1	0	0	0	2	0	17	1	7780.38
721	phase1	0	0	1	0	0	1	1	1	2	20952.51
722	phase1	4	2	2	2	2	2	0	8	1	3022.94
724	phase1	0	2	1	1	0	2	0	3	1	81942.49
725	phase1	1	1	2	2	1	2	2	2	2	13919.83
728	phase1	1	1	0	1	1	2	2	23	1	3620.26
730	phase1	3	0	0	0	1	0	2	8	2	5008.77
732	phase1	1	0	1	1	2	0	2	9	2	43601.37
733	phase1	3	0	2	0	2	1	1	22	2	5276.19
735	phase1	2	1	0	0	0	2	0	17	1	6350.55
736	phase1	4	2	2	1	2	1	2	13	1	4970.34
738	phase1	4	2	2	2	2	2	0	8	1	3218.5
741	phase1	1	1	2	2	1	2	2	2	2	14285.8
742	phase1	3	1	2	2	2	2	1	12	1	43184.38
743	phase1	2	0	2	0	1	2	1	14	2	37811.31
744	phase1	2	1	1	2	0	2	1	13	2	5105.14
745	phase1	1	1	1	1	2	0	2	7	1	33809.59
749	phase1	2	0	2	0	2	0	2	11	1	3705.12
752	phase1	1	0	0	2	2	1	1	18	2	10176.83
755	phase1	2	2	1	2	1	0	2	1	1	45268.87
756	phase1	0	2	2	1	0	0	2	12	2	16212.21
758	phase1	4	2	0	2	0	1	1	14	1	48940.69
761	phase1	0	0	0	0	0	0	0	20	1	1873.56
763	phase1	2	2	0	0	2	0	0	2	1	46017.12
764	phase1	3	1	1	1	0	1	1	19	2	3057.07
768	phase1	2	2	0	0	0	0	2	19	1	32695.28
771	phase1	0	2	2	1	0	0	2	12	2	44129.73
775	phase1	4	0	2	2	1	1	2	7	2	54515.77
782	phase1	4	1	1	1	2	1	0	15	1	912.37
783	phase1	3	1	1	1	0	0	0	5	1	7649.3
784	phase1	1	2	0	2	2	2	0	11	2	8923.229999999998
786	phase1	1	2	0	0	1	1	1	5	2	14508.68
788	phase1	3	2	1	1	1	0	2	18	1	8148.63
789	phase1	2	2	2	2	1	2	0	15	2	8548.91
793	phase1	1	0	1	1	2	0	2	9	2	42272.57
795	phase1	4	2	2	1	2	1	2	13	1	7563.43
799	phase1	3	1	2	2	2	2	1	12	1	41609.57
801	phase1	0	0	2	1	1	0	2	10	1	11280.99
805	phase1	2	1	1	2	0	2	1	13	2	5489.6
809	phase1	3	0	2	0	2	1	1	22	2	26872.68
810	phase1	3	1	0	1	2	1	2	21	1	31996.3
811	phase1	2	1	0	0	0	2	0	17	1	13330.45
812	phase1	4	2	2	1	2	1	2	13	1	2776.33
814	phase1	4	2	2	2	2	2	0	8	1	33971.35
816	phase1	0	2	1	1	0	2	0	3	1	52538.14
817	phase1	1	1	2	2	1	2	2	2	2	30705.85
820	phase1	2	1	1	2	0	2	1	13	2	8568.95
822	phase1	0	0	0	0	0	0	0	20	1	64277.34
823	phase1	0	1	0	2	0	1	0	4	1	43481.89
834	phase1	4	2	0	2	0	1	1	14	1	6259.12
844	phase1	3	1	1	1	0	0	0	5	1	26409.59
846	phase1	1	2	0	0	1	1	1	5	2	22393.88
863	phase1	3	0	2	0	2	1	1	22	2	5080.82
865	phase1	2	1	0	0	0	2	0	17	1	2738.71
866	phase1	4	2	2	2	2	2	0	8	1	5137.88
867	phase1	4	2	2	1	2	1	2	13	1	2429.78
868	phase1	0	0	1	0	0	1	1	1	2	55563.0
869	phase1	0	2	1	1	0	2	0	3	1	7818.939999999999
873	phase1	2	0	2	0	1	2	1	14	2	43601.37
875	phase1	0	0	0	0	0	0	0	20	1	2814.43
876	phase1	1	1	1	1	2	0	2	7	1	9445.8
877	phase1	0	1	0	2	0	1	0	4	1	29437.68
878	phase1	4	0	2	2	1	1	2	6	2	11823.6
883	phase1	0	0	0	0	0	0	0	20	1	3065.17
890	phase1	2	2	0	0	0	0	2	19	1	886.19
892	phase1	0	2	1	1	0	2	0	3	1	85858.42999999998
893	phase1	3	1	2	2	2	2	1	12	1	14456.36
897	phase1	2	2	0	0	2	2	0	10	2	19142.63
903	phase1	4	2	1	1	0	1	1	17	2	58997.74
904	phase1	0	0	0	0	0	0	0	20	1	1922.01
905	phase1	0	1	1	1	0	2	0	9	1	26054.3
906	phase1	4	0	2	2	1	1	2	7	2	12518.84
908	phase1	0	0	0	0	0	0	0	20	1	1611.82
912	phase1	2	2	0	0	2	0	0	2	1	43596.08
913	phase1	3	0	2	0	1	2	1	3	2	58203.09
915	phase1	3	1	1	1	0	0	0	5	1	42857.23
916	phase1	0	0	0	0	0	0	0	20	1	812.09
917	phase1	1	2	0	0	1	1	1	5	2	44197.65
921	phase1	3	2	1	1	1	0	2	18	1	10084.84
922	phase1	3	0	0	0	1	0	2	8	2	27133.52
930	phase1	0	2	1	1	0	2	0	3	1	49556.89
934	phase1	2	0	2	0	1	2	1	14	2	31542.76
946	phase1	4	0	0	1	2	0	0	4	2	26801.11
947	phase1	0	0	0	0	0	0	0	20	1	6312.54
950	phase1	2	0	2	0	1	2	1	14	2	31542.76
952	phase1	0	1	0	2	0	1	0	4	1	64921.31
954	phase1	2	0	2	0	2	0	2	11	1	5192.64
955	phase1	0	1	2	0	0	0	0	16	2	2196.71
957	phase1	2	2	0	0	0	0	2	19	1	4196.13
958	phase1	1	0	0	2	2	1	1	18	2	11273.6
963	phase1	4	2	1	1	0	1	1	17	2	36540.42
964	phase1	4	0	2	2	1	1	2	7	2	55628.67
967	phase1	4	1	1	1	2	1	0	15	1	864.45
968	phase1	2	2	0	0	2	0	0	2	1	6783.16
969	phase1	3	1	1	1	0	1	1	19	2	3385.97
971	phase1	1	2	0	0	1	1	1	5	2	8485.13
972	phase1	3	1	1	1	0	0	0	5	1	7266.109999999999
973	phase1	1	2	0	2	2	2	0	11	2	10066.4
976	phase1	1	1	0	1	1	2	2	23	1	21078.36
977	phase1	3	0	0	0	1	0	2	8	2	3881.13
984	phase1	4	2	2	1	2	1	2	13	1	6978.75
988	phase1	3	1	1	1	0	0	0	5	1	6804.24
989	phase1	1	2	0	2	2	2	0	11	2	4582.22
990	phase1	1	1	1	0	1	1	1	20	2	7414.229999999999
993	phase1	3	0	0	0	1	0	2	8	2	5348.77
997	phase1	1	0	1	1	2	0	2	9	2	20776.52
998	phase1	2	1	0	0	0	2	0	17	1	4031.64
999	phase1	0	0	1	0	0	1	1	1	2	55563.0
1000	phase1	4	2	2	1	2	1	2	13	1	5438.06
1001	phase1	4	2	2	2	2	2	0	8	1	2732.89
1002	phase1	0	0	2	1	1	0	2	10	1	5213.98
1007	phase1	2	1	1	2	0	2	1	13	2	16293.8
1010	phase1	0	1	0	2	0	1	0	4	1	94772.64000000001
1013	phase1	2	2	0	0	2	2	0	10	2	29626.27
1014	phase1	2	2	0	0	0	0	2	19	1	3538.65
1015	phase1	1	0	0	2	2	1	1	18	2	4251.08
1016	phase1	0	1	2	0	0	0	0	16	2	27115.51
1019	phase1	0	2	2	1	0	0	2	12	2	19547.58
1020	phase1	4	0	0	1	2	0	0	4	2	26114.52
1023	phase1	0	1	1	1	0	2	0	9	1	23677.52
1026	phase1	4	0	2	2	1	1	2	6	2	8951.729999999998
1027	phase1	0	1	0	2	0	1	0	4	1	20634.95
1030	phase1	2	2	0	0	0	0	2	19	1	2446.36
1033	phase1	4	0	0	1	2	0	0	4	2	26297.7
1036	phase1	4	2	0	2	0	1	1	14	1	626.95
1039	phase1	1	1	1	0	1	1	1	20	2	2514.54
1044	phase1	4	1	1	1	2	1	0	15	1	4406.62
1045	phase1	1	2	0	2	2	2	0	11	2	27193.84
1046	phase1	3	1	1	1	0	0	0	5	1	8725.7
1050	phase1	3	2	1	1	1	0	2	18	1	12913.5
1053	phase1	1	1	0	0	2	2	0	6	1	51647.94
1055	phase1	4	1	1	1	1	2	1	22	1	5276.19
1059	phase1	4	2	2	1	2	1	2	13	1	5569.23
1062	phase1	0	2	1	1	0	2	0	3	1	7581.439999999999
1065	phase1	1	1	0	1	1	2	2	23	1	3732.76
1088	phase1	0	2	2	1	0	0	2	12	2	47224.29
1089	phase1	2	2	1	2	1	0	2	1	1	48776.89
1090	phase1	4	0	2	2	1	1	2	7	2	17107.97
1091	phase1	0	1	1	1	0	2	0	9	1	26054.3
1094	phase1	3	1	1	1	0	1	1	19	2	3057.07
1095	phase1	3	0	2	0	1	2	1	3	2	52417.92
1096	phase1	2	2	0	0	2	0	0	2	1	49453.38
1101	phase1	1	1	1	0	1	1	1	20	2	36888.66
1104	phase1	0	0	0	0	0	0	0	20	1	1925.36
1106	phase1	4	2	0	2	0	1	1	14	1	3597.77
1122	phase1	2	1	0	0	0	2	0	17	1	31424.9
1125	phase1	2	2	0	0	0	0	2	19	1	1288.37
1127	phase1	0	0	1	0	0	1	1	1	2	78562.36999999998
1128	phase1	4	2	2	1	2	1	2	13	1	997.28
1129	phase1	4	2	2	2	2	2	0	8	1	43551.59
1134	phase1	2	0	2	0	1	2	1	14	2	20386.28
1135	phase1	2	1	1	2	0	2	1	13	2	7238.649999999999
1136	phase1	1	1	1	1	2	0	2	7	1	44781.6
1146	phase1	2	2	1	2	1	0	2	1	1	71683.83
1149	phase1	4	2	1	1	0	1	1	17	2	44365.43
1151	phase1	0	1	1	1	0	2	0	9	1	14306.16
1154	phase1	2	2	0	0	2	0	0	2	1	7260.45
1155	phase1	3	1	1	1	0	1	1	19	2	29446.7
1158	phase1	0	0	0	0	0	0	0	20	1	2540.71
1160	phase1	1	2	0	2	2	2	0	11	2	20772.89
1161	phase1	2	2	2	2	1	2	0	15	2	3639.02
1163	phase1	3	2	1	1	1	0	2	18	1	8015.33
1165	phase1	4	2	1	1	0	1	1	17	2	32095.91
1166	phase1	4	0	2	2	1	1	2	7	2	4543.22
1168	phase1	1	1	1	0	1	1	1	20	2	2785.07
1170	phase1	2	2	0	0	2	0	0	2	1	47311.39
1171	phase1	3	1	1	1	0	1	1	19	2	2237.41
1172	phase1	3	0	2	0	1	2	1	3	2	161541.15
1180	phase1	3	2	1	1	1	0	2	18	1	25192.05
1181	phase1	1	1	0	0	2	2	0	6	1	90769.93
1184	phase1	1	0	1	1	2	0	2	9	2	39691.32
1188	phase1	4	2	2	2	2	2	0	8	1	4504.07
1189	phase1	0	0	2	1	1	0	2	10	1	4212.38
1196	phase1	0	1	0	2	0	1	0	4	1	32941.7
1200	phase1	1	0	0	2	2	1	1	18	2	9202.54
1203	phase1	0	2	1	1	0	2	0	3	1	50950.72
1204	phase1	0	0	2	1	1	0	2	10	1	13360.52
1206	phase1	3	1	2	2	2	2	1	12	1	35375.24
1207	phase1	2	0	2	0	1	2	1	14	2	31542.76
1211	phase1	4	0	2	2	1	1	2	6	2	53053.71
1212	phase1	2	0	2	0	2	0	2	11	1	17936.7
1218	phase1	4	2	0	2	0	1	1	14	1	6695.89
1222	phase1	4	2	1	1	0	1	1	17	2	35540.8
1224	phase1	0	1	1	1	0	2	0	9	1	23917.83
1226	phase1	4	1	1	1	2	1	0	15	1	912.37
1227	phase1	2	2	0	0	2	0	0	2	1	83208.6
1232	phase1	1	2	0	2	2	2	0	11	2	27844.37
1241	phase1	1	0	1	1	2	0	2	9	2	20386.28
1242	phase1	4	1	1	1	2	1	0	15	1	798.6
1244	phase1	3	1	1	1	0	1	1	19	2	10227.76
1246	phase1	1	2	0	0	1	1	1	5	2	23598.97
1250	phase1	2	2	2	2	1	2	0	15	2	1995.26
1251	phase1	3	2	2	1	2	1	1	23	2	3434.57
1256	phase1	3	0	2	0	2	1	1	22	2	16292.79
1257	phase1	1	0	1	1	2	0	2	9	2	20776.52
1259	phase1	0	0	1	0	0	1	1	1	2	35868.84
1261	phase1	4	2	2	2	2	2	0	8	1	14131.69
1262	phase1	0	0	2	1	1	0	2	10	1	5200.17
1263	phase1	0	2	1	1	0	2	0	3	1	45363.62
1266	phase1	2	0	2	0	1	2	1	14	2	37811.31
1270	phase1	0	1	0	2	0	1	0	4	1	61235.65
1273	phase1	2	2	0	0	2	2	0	10	2	4797.07
1274	phase1	2	2	0	0	0	0	2	19	1	2520.87
1278	phase1	2	2	1	2	1	0	2	1	1	69265.95
1296	phase1	4	2	0	2	0	1	1	14	1	3116.59
1300	phase1	3	0	2	0	1	2	1	3	2	53617.7
1305	phase1	1	2	0	0	1	1	1	5	2	15831.38
1306	phase1	3	0	0	0	1	0	2	8	2	4846.86
1307	phase1	3	2	1	1	1	0	2	18	1	7716.14
1308	phase1	2	2	2	2	1	2	0	15	2	27926.16
1309	phase1	1	1	0	1	1	2	2	23	1	8370.54
1314	phase1	2	1	0	0	0	2	0	17	1	23526.69
1316	phase1	4	2	2	1	2	1	2	13	1	6662.7
1317	phase1	4	2	2	2	2	2	0	8	1	3862.79
1320	phase1	0	0	0	0	0	0	0	20	1	3223.65
1324	phase1	0	0	0	0	0	0	0	20	1	1647.78
1329	phase1	3	1	0	1	2	1	2	21	1	2729.26
1331	phase1	1	0	1	1	2	0	2	9	2	43896.39
1333	phase1	0	0	1	0	0	1	1	1	2	20952.51
1334	phase1	3	1	2	2	2	2	1	12	1	14456.36
1336	phase1	0	0	0	0	0	0	0	20	1	3628.48
1339	phase1	0	1	2	0	0	0	0	16	2	23346.56
1346	phase1	0	1	2	0	0	0	0	16	2	3243.76
1347	phase1	0	2	2	1	0	0	2	12	2	20159.93
1349	phase1	2	2	1	2	1	0	2	1	1	69265.95
1351	phase1	4	0	2	2	1	1	2	7	2	53770.02
1353	phase1	1	1	1	0	1	1	1	20	2	25732.69
1358	phase1	4	1	1	1	2	1	0	15	1	864.45
1359	phase1	3	1	1	1	0	0	0	5	1	6155.34
1361	phase1	1	2	0	0	1	1	1	5	2	51534.08
1362	phase1	1	2	0	2	2	2	0	11	2	8644.19
1366	phase1	3	0	0	0	1	0	2	8	2	6504.07
1369	phase1	3	0	2	0	2	1	1	22	2	12055.54
1372	phase1	4	2	2	1	2	1	2	13	1	1102.23
1373	phase1	0	0	1	0	0	1	1	1	2	12160.64
1374	phase1	4	2	2	2	2	2	0	8	1	4019.34
1377	phase1	1	1	2	2	1	2	2	2	2	45474.93
1379	phase1	2	0	2	0	1	2	1	14	2	34240.3
1381	phase1	1	1	1	0	1	1	1	20	2	3628.48
1383	phase1	1	1	0	0	2	2	0	6	1	39321.64
1384	phase1	1	0	1	1	2	0	2	9	2	23281.53
1386	phase1	3	1	0	1	2	1	2	21	1	3570.66
1389	phase1	0	0	1	0	0	1	1	1	2	14807.55
1391	phase1	0	0	2	1	1	0	2	10	1	31994.57
1393	phase1	1	1	2	2	1	2	2	2	2	44808.85
1395	phase1	2	0	2	0	1	2	1	14	2	29874.05
1396	phase1	2	1	1	2	0	2	1	13	2	55543.61
1398	phase1	0	0	0	0	0	0	0	20	1	3628.48
1399	phase1	0	1	0	2	0	1	0	4	1	72801.36999999998
1400	phase1	4	0	2	2	1	1	2	6	2	27050.58
1401	phase1	2	0	2	0	2	0	2	11	1	39059.95
1405	phase1	0	1	2	0	0	0	0	16	2	3895.75
1406	phase1	3	0	1	2	1	1	1	16	1	4365.26
1408	phase1	0	2	2	1	0	0	2	12	2	13105.31
1409	phase1	4	0	0	1	2	0	0	4	2	9262.49
1411	phase1	4	0	2	2	1	1	2	7	2	58394.57
1412	phase1	0	1	1	1	0	2	0	9	1	4559.68
1414	phase1	4	2	1	1	0	1	1	17	2	14932.53
1415	phase1	2	2	0	0	2	0	0	2	1	9487.0
1417	phase1	3	0	2	0	1	2	1	3	2	50781.17
1419	phase1	3	1	1	1	0	0	0	5	1	137678.71
1421	phase1	1	1	1	0	1	1	1	20	2	2550.9
1424	phase1	4	0	0	1	2	0	0	4	2	14616.07
1425	phase1	2	2	1	2	1	0	2	1	1	61105.14
1429	phase1	1	1	1	0	1	1	1	20	2	948.78
1432	phase1	3	1	1	1	0	1	1	19	2	32557.26
1437	phase1	1	1	1	0	1	1	1	20	2	2349.11
1439	phase1	3	0	0	0	1	0	2	8	2	4073.62
1445	phase1	3	0	2	0	2	1	1	22	2	17445.51
1447	phase1	2	1	0	0	0	2	0	17	1	4031.64
1449	phase1	4	2	2	1	2	1	2	13	1	6329.94
1452	phase1	0	2	1	1	0	2	0	3	1	8956.43
1457	phase1	1	1	1	1	2	0	2	7	1	43383.29
1459	phase1	0	1	0	2	0	1	0	4	1	52163.63
1464	phase1	4	2	2	2	2	2	0	8	1	3862.79
1466	phase1	0	0	1	0	0	1	1	1	2	20415.75
1468	phase1	0	0	2	1	1	0	2	10	1	10795.41
1470	phase1	3	1	2	2	2	2	1	12	1	47961.91
1471	phase1	2	0	2	0	1	2	1	14	2	11628.45
1475	phase1	0	1	0	2	0	1	0	4	1	34428.03
1476	phase1	4	0	2	2	1	1	2	6	2	51677.22
1479	phase1	2	2	0	0	0	0	2	19	1	1205.5
1480	phase1	1	0	0	2	2	1	1	18	2	15406.24
1481	phase1	0	1	2	0	0	0	0	16	2	3342.62
1483	phase1	2	2	1	2	1	0	2	1	1	70667.14
1487	phase1	4	0	2	2	1	1	2	7	2	17107.97
1488	phase1	0	1	1	1	0	2	0	9	1	5551.0
1492	phase1	3	1	1	1	0	1	1	19	2	3172.48
1494	phase1	4	1	1	1	2	1	0	15	1	798.48
1498	phase1	1	2	0	0	1	1	1	5	2	29301.65
1502	phase1	1	1	0	1	1	2	2	23	1	8954.38
1510	phase1	4	1	1	1	2	1	0	15	1	2037.34
1518	phase1	2	1	0	0	0	2	0	17	1	20533.93
1519	phase1	0	0	1	0	0	1	1	1	2	56834.77
1521	phase1	4	2	2	2	2	2	0	8	1	3562.63
1523	phase1	0	2	1	1	0	2	0	3	1	5647.11
1524	phase1	1	1	2	2	1	2	2	2	2	34062.31
1531	phase1	4	0	2	2	1	1	2	6	2	30312.05
1532	phase1	2	0	2	0	2	0	2	11	1	10685.86
1537	phase1	3	0	1	2	1	1	1	16	1	3570.66
1543	phase1	2	2	2	2	1	2	0	15	2	25572.15
1546	phase1	2	2	0	0	0	0	2	19	1	1205.5
1547	phase1	2	0	2	0	1	2	1	14	2	43601.37
1551	phase1	2	0	2	0	2	0	2	11	1	25029.22
1553	phase1	3	0	1	2	1	1	1	16	1	3724.66
1555	phase1	0	2	2	1	0	0	2	12	2	21571.77
1558	phase1	0	1	1	1	0	2	0	9	1	48432.58
1567	phase1	1	2	0	2	2	2	0	11	2	7868.779999999999
1569	phase1	3	0	0	0	1	0	2	8	2	5796.55
1571	phase1	2	2	2	2	1	2	0	15	2	4093.39
1573	phase1	1	0	1	1	2	0	2	9	2	31542.76
1577	phase1	4	2	2	1	2	1	2	13	1	5040.07
1578	phase1	0	0	1	0	0	1	1	1	2	56834.77
1579	phase1	4	2	2	2	2	2	0	8	1	4153.61
1587	phase1	2	0	2	0	1	2	1	14	2	20776.52
1588	phase1	1	1	1	1	2	0	2	7	1	39965.45
1589	phase1	4	0	2	2	1	1	2	6	2	2268.01
1590	phase1	2	0	2	0	2	0	2	11	1	10012.68
1591	phase1	0	1	0	2	0	1	0	4	1	64921.31
1592	phase1	2	2	0	0	2	2	0	10	2	13566.74
1594	phase1	3	0	1	2	1	1	1	16	1	10887.42
1599	phase1	4	0	2	2	1	1	2	7	2	60770.82
1603	phase1	2	0	2	0	2	0	2	11	1	9472.34
1604	phase1	4	0	2	2	1	1	2	6	2	9983.29
1605	phase1	0	1	0	2	0	1	0	4	1	20634.95
1611	phase1	4	0	0	1	2	0	0	4	2	15000.35
1613	phase1	2	2	1	2	1	0	2	1	1	46017.12
1616	phase1	1	1	1	0	1	1	1	20	2	2514.54
1617	phase1	4	1	1	1	2	1	0	15	1	3978.58
1618	phase1	2	2	0	0	2	0	0	2	1	28356.79
1619	phase1	3	1	1	1	0	1	1	19	2	1753.32
1622	phase1	3	1	1	1	0	0	0	5	1	42278.35
1623	phase1	1	2	0	2	2	2	0	11	2	27384.59
1625	phase1	2	2	2	2	1	2	0	15	2	8725.44
1628	phase1	3	2	1	1	1	0	2	18	1	35028.57
1629	phase1	1	1	0	0	2	2	0	6	1	71344.07
1631	phase1	3	0	2	0	2	1	1	22	2	14248.54
1636	phase1	4	2	2	2	2	2	0	8	1	3862.79
1640	phase1	1	1	2	2	1	2	2	2	2	5467.85
1641	phase1	2	2	2	2	1	2	0	15	2	4631.81
1643	phase1	3	2	1	1	1	0	2	18	1	7223.25
1644	phase1	3	0	0	0	1	0	2	8	2	4650.37
1646	phase1	4	1	1	1	1	2	1	22	1	5172.9
1648	phase1	1	0	1	1	2	0	2	9	2	48220.69
1649	phase1	2	1	0	0	0	2	0	17	1	8103.439999999999
1653	phase1	0	2	1	1	0	2	0	3	1	49556.89
1654	phase1	0	0	2	1	1	0	2	10	1	17107.97
1657	phase1	2	0	2	0	1	2	1	14	2	37867.86
1659	phase1	1	1	1	0	1	1	1	20	2	7103.81
1660	phase1	0	1	0	2	0	1	0	4	1	34428.03
1661	phase1	4	0	2	2	1	1	2	6	2	8951.729999999998
1662	phase1	2	0	2	0	2	0	2	11	1	9176.12
1663	phase1	2	2	0	0	2	2	0	10	2	7867.64
1664	phase1	2	2	0	0	0	0	2	19	1	3194.92
1666	phase1	0	1	2	0	0	0	0	16	2	4189.41
1667	phase1	3	0	1	2	1	1	1	16	1	2660.34
1668	phase1	2	2	1	2	1	0	2	1	1	50763.54
1669	phase1	0	2	2	1	0	0	2	12	2	113891.39
1671	phase1	4	2	0	2	0	1	1	14	1	17695.4
1679	phase1	4	1	1	1	2	1	0	15	1	3722.5
1682	phase1	3	0	1	2	1	1	1	16	1	7489.27
1685	phase1	4	0	0	1	2	0	0	4	2	47799.69
1689	phase1	0	1	1	1	0	2	0	9	1	4471.36
1699	phase1	1	2	0	0	1	1	1	5	2	29301.65
1700	phase1	3	0	0	0	1	0	2	8	2	5678.03
1701	phase1	3	2	1	1	1	0	2	18	1	9919.87
1703	phase1	1	1	0	1	1	2	2	23	1	58731.41
1706	phase1	3	0	2	0	2	1	1	22	2	11317.94
1710	phase1	4	2	2	1	2	1	2	13	1	1221.75
1711	phase1	4	2	2	2	2	2	0	8	1	3862.79
1712	phase1	0	0	2	1	1	0	2	10	1	10795.41
1717	phase1	2	1	1	2	0	2	1	13	2	6975.34
1743	phase1	2	2	1	2	1	0	2	1	1	63809.0
1744	phase1	4	2	0	2	0	1	1	14	1	8034.87
1746	phase1	0	1	1	1	0	2	0	9	1	24300.03
1748	phase1	4	2	1	1	0	1	1	17	2	4305.82
1749	phase1	2	2	0	0	2	0	0	2	1	6609.17
1753	phase1	1	2	0	2	2	2	0	11	2	10066.4
1760	phase1	0	0	0	0	0	0	0	20	1	2572.37
1770	phase1	3	0	2	0	1	2	1	3	2	57657.7
1772	phase1	0	0	0	0	0	0	0	20	1	1795.56
1773	phase1	1	2	0	0	1	1	1	5	2	25657.74
1775	phase1	2	2	2	2	1	2	0	15	2	4775.74
1777	phase1	4	2	2	0	1	1	0	21	2	1045.3
1779	phase1	0	0	1	0	0	1	1	1	2	65882.81
1781	phase1	3	1	2	2	2	2	1	12	1	22242.63
1783	phase1	0	0	0	0	0	0	0	20	1	3070.62
1784	phase1	2	0	2	0	2	0	2	11	1	8353.0
1785	phase1	3	0	1	2	1	1	1	16	1	4934.73
1791	phase1	2	0	2	0	1	2	1	14	2	3149.73
1792	phase1	2	1	1	2	0	2	1	13	2	6834.23
1796	phase1	4	0	2	2	1	1	2	6	2	2032.38
1797	phase1	2	0	2	0	2	0	2	11	1	16716.7
1800	phase1	2	2	0	0	0	0	2	19	1	8647.19
1802	phase1	2	2	1	2	1	0	2	1	1	76089.44999999998
1803	phase1	0	2	2	1	0	0	2	12	2	13105.31
1805	phase1	4	2	1	1	0	1	1	17	2	10581.33
1806	phase1	4	0	2	2	1	1	2	7	2	11280.99
1814	phase1	0	0	0	0	0	0	0	20	1	2601.84
1815	phase1	1	2	0	0	1	1	1	5	2	34465.61
1816	phase1	1	2	0	2	2	2	0	11	2	23901.08
1817	phase1	2	2	2	2	1	2	0	15	2	4950.44
1819	phase1	3	2	1	1	1	0	2	18	1	8148.63
1827	phase1	3	0	2	0	1	2	1	3	2	29540.19
1829	phase1	3	1	1	1	0	0	0	5	1	15983.74
1830	phase1	1	1	1	0	1	1	1	20	2	2493.2
1831	phase1	1	2	0	2	2	2	0	11	2	56071.25
1835	phase1	3	2	1	1	1	0	2	18	1	37667.92
1841	phase1	0	0	1	0	0	1	1	1	2	65882.81
1842	phase1	4	2	2	2	2	2	0	8	1	5137.88
1843	phase1	0	0	2	1	1	0	2	10	1	30566.79
1847	phase1	2	0	2	0	1	2	1	14	2	21453.26
1851	phase1	0	1	0	2	0	1	0	4	1	43224.68
1853	phase1	2	0	2	0	2	0	2	11	1	49738.68
1854	phase1	2	2	0	0	2	2	0	10	2	7846.81
1855	phase1	2	2	0	0	0	0	2	19	1	10010.12
1865	phase1	2	0	2	0	1	2	1	14	2	11628.45
1866	phase1	1	1	1	0	1	1	1	20	2	570.46
1867	phase1	0	1	0	2	0	1	0	4	1	18087.96
1869	phase1	2	0	2	0	2	0	2	11	1	7846.81
1871	phase1	2	2	0	0	0	0	2	19	1	1288.37
1872	phase1	1	0	0	2	2	1	1	18	2	9202.54
1877	phase1	4	0	0	1	2	0	0	4	2	15000.35
1880	phase1	0	1	1	1	0	2	0	9	1	5201.31
1881	phase1	1	1	1	0	1	1	1	20	2	1925.36
1882	phase1	4	2	1	1	0	1	1	17	2	32608.8
1886	phase1	4	1	1	1	2	1	0	15	1	2037.34
1887	phase1	3	1	1	1	0	0	0	5	1	6327.83
1893	phase1	2	2	2	2	1	2	0	15	2	4093.39
1894	phase1	3	2	2	1	2	1	1	23	2	4623.3
1895	phase1	3	1	0	1	2	1	2	21	1	2509.03
1898	phase1	1	1	0	0	2	2	0	6	1	42857.23
1900	phase1	0	0	1	0	0	1	1	1	2	53828.05
1901	phase1	4	2	2	2	2	2	0	8	1	4504.07
1911	phase1	1	1	0	0	2	2	0	6	1	70864.58
1912	phase1	4	2	2	0	1	1	0	21	2	31996.3
1921	phase1	1	1	2	2	1	2	2	2	2	7653.529999999999
1923	phase1	2	1	1	2	0	2	1	13	2	8401.19
1924	phase1	1	1	1	1	2	0	2	7	1	5132.98
1926	phase1	0	1	0	2	0	1	0	4	1	33546.06
1927	phase1	4	0	2	2	1	1	2	6	2	38895.36
1928	phase1	2	0	2	0	2	0	2	11	1	7370.02
1931	phase1	1	0	0	2	2	1	1	18	2	10331.7
1932	phase1	0	1	2	0	0	0	0	16	2	45736.86
1933	phase1	3	0	1	2	1	1	1	16	1	17069.86
1934	phase1	2	2	1	2	1	0	2	1	1	41139.24
1937	phase1	4	2	0	2	0	1	1	14	1	2556.46
1958	phase1	4	1	1	1	2	1	0	15	1	1905.88
1959	phase1	1	2	0	2	2	2	0	11	2	15014.81
1960	phase1	3	1	1	1	0	0	0	5	1	5272.39
1963	phase1	3	0	0	0	1	0	2	8	2	4650.37
1965	phase1	2	2	2	2	1	2	0	15	2	4950.44
1968	phase1	3	1	0	1	2	1	2	21	1	3789.66
1969	phase1	4	1	1	1	1	2	1	22	1	4457.08
1971	phase1	2	1	0	0	0	2	0	17	1	2842.24
1973	phase1	4	2	2	1	2	1	2	13	1	6978.75
1975	phase1	0	0	2	1	1	0	2	10	1	9569.45
1977	phase1	3	1	2	2	2	2	1	12	1	30976.02
1983	phase1	3	0	1	2	1	1	1	16	1	17098.12
1985	phase1	0	0	0	0	0	0	0	20	1	2827.73
1992	phase1	2	1	0	0	0	2	0	17	1	8186.51
1993	phase1	0	0	1	0	0	1	1	1	2	14880.7
1997	phase1	1	1	1	1	2	0	2	7	1	11135.21
2004	phase1	0	2	2	1	0	0	2	12	2	21997.83
2005	phase1	4	2	1	1	0	1	1	17	2	155550.74
2006	phase1	0	0	0	0	0	0	0	20	1	1922.01
2009	phase1	4	2	0	2	0	1	1	14	1	6455.2
2014	phase1	4	0	2	2	1	1	2	7	2	17107.97
2019	phase1	3	1	1	1	0	1	1	19	2	41469.85
2021	phase1	3	1	1	1	0	0	0	5	1	41158.36
2023	phase1	1	2	0	0	1	1	1	5	2	11974.35
2024	phase1	1	2	0	2	2	2	0	11	2	4878.66
2025	phase1	2	2	2	2	1	2	0	15	2	6687.72
2031	phase1	3	0	2	0	2	1	1	22	2	4457.08
2032	phase1	3	1	0	1	2	1	2	21	1	4934.73
2034	phase1	4	2	2	1	2	1	2	13	1	6662.7
2039	phase1	1	1	2	2	1	2	2	2	2	10543.38
2040	phase1	3	1	2	2	2	2	1	12	1	20397.88
2042	phase1	1	1	1	1	2	0	2	7	1	58329.81
2044	phase1	2	1	1	2	0	2	1	13	2	8401.19
2045	phase1	2	0	2	0	2	0	2	11	1	47120.75
2048	phase1	4	2	2	1	2	1	2	13	1	1527.19
2055	phase1	2	1	1	2	0	2	1	13	2	7736.609999999999
2057	phase1	2	2	0	0	2	2	0	10	2	9472.34
2059	phase1	4	0	2	2	1	1	2	6	2	2962.03
2064	phase1	1	0	0	2	2	1	1	18	2	11273.6
2066	phase1	2	2	1	2	1	0	2	1	1	35990.99
2068	phase1	4	0	0	1	2	0	0	4	2	4223.38
2069	phase1	4	2	1	1	0	1	1	17	2	32608.8
2072	phase1	0	0	0	0	0	0	0	20	1	1725.33
2073	phase1	4	1	1	1	2	1	0	15	1	4789.2
2074	phase1	2	2	0	0	2	0	0	2	1	50080.75
2078	phase1	3	1	1	1	0	0	0	5	1	55650.18
2082	phase1	3	2	2	1	2	1	1	23	2	8390.29
2084	phase1	3	2	1	1	1	0	2	18	1	7330.89
2086	phase1	4	0	2	2	1	1	2	7	2	46406.27
2087	phase1	0	1	1	1	0	2	0	9	1	4267.56
2088	phase1	1	1	1	0	1	1	1	20	2	2785.07
2093	phase1	1	2	0	0	1	1	1	5	2	25657.74
2095	phase1	1	2	0	2	2	2	0	11	2	31273.75
2098	phase1	1	1	0	1	1	2	2	23	1	4285.58
2101	phase1	1	1	0	0	2	2	0	6	1	26409.59
2103	phase1	3	0	2	0	2	1	1	22	2	4763.69
2107	phase1	4	2	2	1	2	1	2	13	1	5618.74
2111	phase1	1	1	2	2	1	2	2	2	2	17050.81
2112	phase1	2	0	2	0	1	2	1	14	2	20386.28
2113	phase1	2	1	1	2	0	2	1	13	2	6975.34
2114	phase1	1	1	1	1	2	0	2	7	1	10351.28
2116	phase1	0	1	0	2	0	1	0	4	1	55369.56
2117	phase1	2	0	2	0	2	0	2	11	1	45278.25
2118	phase1	4	0	2	2	1	1	2	6	2	1941.01
2119	phase1	2	2	0	0	2	2	0	10	2	5178.89
2120	phase1	1	0	0	2	2	1	1	18	2	3793.38
2122	phase1	3	0	1	2	1	1	1	16	1	34580.6
2124	phase1	0	0	2	1	1	0	2	10	1	14583.62
2126	phase1	3	1	2	2	2	2	1	12	1	41609.57
2127	phase1	2	0	2	0	1	2	1	14	2	20776.52
2129	phase1	2	1	1	2	0	2	1	13	2	7238.649999999999
2134	phase1	2	2	0	0	2	2	0	10	2	10511.06
2136	phase1	1	0	0	2	2	1	1	18	2	57766.44
2140	phase1	4	0	0	1	2	0	0	4	2	15000.35
2141	phase1	0	2	2	1	0	0	2	12	2	35651.64
2143	phase1	4	0	2	2	1	1	2	7	2	13360.52
2145	phase1	1	1	1	0	1	1	1	20	2	2852.37
2146	phase1	4	2	1	1	0	1	1	17	2	27926.16
2147	phase1	2	2	0	0	2	0	0	2	1	7260.45
2149	phase1	3	0	2	0	1	2	1	3	2	13034.03
2150	phase1	4	1	1	1	2	1	0	15	1	798.48
2156	phase1	3	2	1	1	1	0	2	18	1	6989.76
2157	phase1	3	2	2	1	2	1	1	23	2	3324.12
2159	phase1	4	2	2	0	1	1	0	21	2	68432.45
2161	phase1	1	0	1	1	2	0	2	9	2	19906.87
2178	phase1	1	1	2	2	1	2	2	2	2	45487.7
2179	phase1	0	2	1	1	0	2	0	3	1	6613.77
2184	phase1	2	1	1	2	0	2	1	13	2	8143.319999999999
2186	phase1	2	2	0	0	2	2	0	10	2	5192.64
2189	phase1	0	1	2	0	0	0	0	16	2	12330.49
2191	phase1	2	2	0	0	0	0	2	19	1	3624.14
2192	phase1	1	0	0	2	2	1	1	18	2	5302.26
2195	phase1	4	0	0	1	2	0	0	4	2	2509.57
2196	phase1	0	2	2	1	0	0	2	12	2	47890.27
2203	phase1	0	0	0	0	0	0	0	20	1	1611.82
2206	phase1	2	2	0	0	0	0	2	19	1	2520.87
2208	phase1	1	0	1	1	2	0	2	9	2	20776.52
2212	phase1	0	0	1	0	0	1	1	1	2	37435.81
2220	phase1	0	1	2	0	0	0	0	16	2	41073.24
2221	phase1	3	0	1	2	1	1	1	16	1	9184.13
2224	phase1	0	2	2	1	0	0	2	12	2	11617.04
2225	phase1	4	2	1	1	0	1	1	17	2	24788.0
2230	phase1	0	2	2	1	0	0	2	12	2	52899.71
2237	phase1	4	1	1	1	2	1	0	15	1	853.69
2238	phase1	2	2	0	0	2	0	0	2	1	58905.81
2239	phase1	3	1	1	1	0	1	1	19	2	37750.95
2240	phase1	3	0	2	0	1	2	1	3	2	64273.25
2241	phase1	3	1	1	1	0	0	0	5	1	6876.5
2244	phase1	1	2	0	2	2	2	0	11	2	30418.21
2248	phase1	3	0	0	0	1	0	2	8	2	6195.68
2252	phase1	3	1	0	1	2	1	2	21	1	3954.81
2253	phase1	2	1	0	0	0	2	0	17	1	36644.48
2254	phase1	4	2	2	1	2	1	2	13	1	1221.75
2256	phase1	4	2	2	2	2	2	0	8	1	4435.55
2258	phase1	0	2	1	1	0	2	0	3	1	10386.67
2262	phase1	1	1	1	1	2	0	2	7	1	53098.95
2265	phase1	2	0	2	0	2	0	2	11	1	43186.01
2269	phase1	4	2	2	2	2	2	0	8	1	4136.08
2271	phase1	3	1	2	2	2	2	1	12	1	105159.3
2272	phase1	1	1	2	2	1	2	2	2	2	14285.8
2275	phase1	1	1	1	0	1	1	1	20	2	2456.5
2277	phase1	2	1	1	2	0	2	1	13	2	3375.83
2279	phase1	2	2	0	0	2	2	0	10	2	10012.68
2282	phase1	4	0	2	2	1	1	2	6	2	2077.7
2286	phase1	1	0	0	2	2	1	1	18	2	4682.91
2289	phase1	4	0	0	1	2	0	0	4	2	62203.28
2292	phase1	4	0	2	2	1	1	2	7	2	30566.79
2294	phase1	0	0	0	0	0	0	0	20	1	2138.82
2295	phase1	4	1	1	1	2	1	0	15	1	798.6
2296	phase1	2	2	0	0	2	0	0	2	1	7069.75
2304	phase1	3	2	2	1	2	1	1	23	2	9570.95
2305	phase1	3	0	0	0	1	0	2	8	2	4826.4
2310	phase1	1	1	1	0	1	1	1	20	2	3475.15
2312	phase1	2	2	0	0	2	0	0	2	1	7922.359999999999
2315	phase1	1	2	0	0	1	1	1	5	2	11974.35
2316	phase1	3	1	1	1	0	0	0	5	1	7378.35
2317	phase1	1	2	0	2	2	2	0	11	2	27908.8
2322	phase1	3	2	1	1	1	0	2	18	1	1775.28
2329	phase1	4	2	2	1	2	1	2	13	1	5603.8
2332	phase1	0	2	1	1	0	2	0	3	1	90623.84
2336	phase1	2	1	1	2	0	2	1	13	2	5697.11
2337	phase1	1	1	1	1	2	0	2	7	1	10351.28
2341	phase1	2	0	2	0	2	0	2	11	1	29626.27
2347	phase1	0	2	1	1	0	2	0	3	1	47592.45
2348	phase1	0	0	2	1	1	0	2	10	1	54515.77
2349	phase1	3	1	2	2	2	2	1	12	1	7744.899999999999
2350	phase1	1	1	2	2	1	2	2	2	2	46367.34
2353	phase1	2	1	1	2	0	2	1	13	2	7463.59
2361	phase1	3	0	1	2	1	1	1	16	1	56117.06
2364	phase1	0	2	2	1	0	0	2	12	2	16638.45
2366	phase1	4	0	2	2	1	1	2	7	2	10795.41
2370	phase1	2	2	0	0	2	0	0	2	1	7069.75
2376	phase1	1	1	1	0	1	1	1	20	2	2365.32
2379	phase1	3	2	1	1	1	0	2	18	1	8660.02
2380	phase1	3	2	2	1	2	1	1	23	2	4139.73
2382	phase1	4	2	2	0	1	1	0	21	2	68432.45
2385	phase1	4	1	1	1	2	1	0	15	1	4644.86
2404	phase1	0	2	1	1	0	2	0	3	1	7581.439999999999
2407	phase1	1	1	1	1	2	0	2	7	1	29605.08
2414	phase1	0	1	2	0	0	0	0	16	2	38906.98
2419	phase1	2	2	1	2	1	0	2	1	1	44659.98
2420	phase1	4	0	0	1	2	0	0	4	2	2734.66
2424	phase1	0	0	0	0	0	0	0	20	1	886.37
2425	phase1	2	2	2	2	1	2	0	15	2	5483.03
2426	phase1	2	2	0	0	0	0	2	19	1	48085.17
2430	phase1	2	0	2	0	2	0	2	11	1	32290.1
2431	phase1	0	1	2	0	0	0	0	16	2	27634.57
2432	phase1	2	2	0	0	0	0	2	19	1	30540.27
2433	phase1	3	0	1	2	1	1	1	16	1	9101.74
2435	phase1	0	2	2	1	0	0	2	12	2	16212.21
2437	phase1	0	1	1	1	0	2	0	9	1	31480.82
2440	phase1	3	1	1	1	0	1	1	19	2	12580.99
2441	phase1	0	0	0	0	0	0	0	20	1	2931.17
2447	phase1	3	2	2	1	2	1	1	23	2	53761.84
2448	phase1	3	2	1	1	1	0	2	18	1	921.9
2451	phase1	3	1	0	1	2	1	2	21	1	1234.37
2452	phase1	3	0	2	0	2	1	1	22	2	4208.06
2453	phase1	1	0	1	1	2	0	2	9	2	29874.05
2457	phase1	4	2	2	2	2	2	0	8	1	4806.89
2458	phase1	0	0	2	1	1	0	2	10	1	12978.56
2466	phase1	0	1	0	2	0	1	0	4	1	34428.03
2469	phase1	2	0	2	0	2	0	2	11	1	48696.83
2471	phase1	3	0	1	2	1	1	1	16	1	3919.97
2473	phase1	4	2	0	2	0	1	1	14	1	1044.93
2479	phase1	1	1	1	0	1	1	1	20	2	981.0
2480	phase1	4	1	1	1	2	1	0	15	1	853.69
2484	phase1	3	0	1	2	1	1	1	16	1	3506.47
2487	phase1	2	2	0	0	0	0	2	19	1	7638.45
2489	phase1	4	0	0	1	2	0	0	4	2	38536.66
2490	phase1	2	2	1	2	1	0	2	1	1	71683.83
2491	phase1	4	2	1	1	0	1	1	17	2	32608.8
2492	phase1	4	0	2	2	1	1	2	7	2	26056.53
2495	phase1	4	1	1	1	2	1	0	15	1	4187.73
2497	phase1	3	1	1	1	0	1	1	19	2	21353.86
2498	phase1	3	0	2	0	1	2	1	3	2	33838.53
2500	phase1	3	1	1	1	0	0	0	5	1	26409.59
2505	phase1	3	0	0	0	1	0	2	8	2	10666.06
2508	phase1	4	2	2	0	1	1	0	21	2	1433.24
2510	phase1	1	0	1	1	2	0	2	9	2	11628.45
2516	phase1	0	2	1	1	0	2	0	3	1	43565.4
2517	phase1	3	1	2	2	2	2	1	12	1	4692.18
2519	phase1	2	0	2	0	1	2	1	14	2	11628.45
2526	phase1	3	1	0	1	2	1	2	21	1	914.96
2531	phase1	0	0	2	1	1	0	2	10	1	10115.33
2535	phase1	2	0	2	0	1	2	1	14	2	11628.45
2537	phase1	1	1	1	1	2	0	2	7	1	5827.28
2540	phase1	4	0	2	2	1	1	2	6	2	40149.02
2541	phase1	2	0	2	0	2	0	2	11	1	17936.7
2542	phase1	2	2	0	0	2	2	0	10	2	10685.86
2548	phase1	0	2	2	1	0	0	2	12	2	12405.6
2549	phase1	4	0	0	1	2	0	0	4	2	52564.44
2551	phase1	4	0	2	2	1	1	2	7	2	13360.52
2552	phase1	0	1	1	1	0	2	0	9	1	41257.32
2553	phase1	1	1	1	0	1	1	1	20	2	2285.95
2554	phase1	4	2	1	1	0	1	1	17	2	43768.69
2556	phase1	3	1	1	1	0	1	1	19	2	19127.49
2558	phase1	4	1	1	1	2	1	0	15	1	864.45
2561	phase1	0	0	0	0	0	0	0	20	1	1611.82
2566	phase1	4	2	0	2	0	1	1	14	1	39291.59
2569	phase1	1	1	1	0	1	1	1	20	2	12852.72
2571	phase1	2	2	0	0	2	0	0	2	1	6783.16
2572	phase1	3	0	2	0	1	2	1	3	2	67468.96
2574	phase1	4	1	1	1	2	1	0	15	1	4763.1
2575	phase1	1	2	0	2	2	2	0	11	2	37617.5
2578	phase1	1	2	0	0	1	1	1	5	2	8360.53
2580	phase1	2	2	2	2	1	2	0	15	2	5483.03
2581	phase1	3	2	2	1	2	1	1	23	2	5252.1
2584	phase1	4	1	1	1	1	2	1	22	1	4663.9
2588	phase1	4	2	2	1	2	1	2	13	1	49077.3
2589	phase1	4	2	2	2	2	2	0	8	1	49516.01
2590	phase1	0	0	2	1	1	0	2	10	1	12518.84
2591	phase1	0	2	1	1	0	2	0	3	1	30538.07
2592	phase1	3	1	2	2	2	2	1	12	1	41621.26
2596	phase1	1	1	1	1	2	0	2	7	1	53098.95
2598	phase1	0	1	0	2	0	1	0	4	1	20634.95
2620	phase1	0	2	2	1	0	0	2	12	2	12279.72
2622	phase1	4	2	0	2	0	1	1	14	1	5046.63
2629	phase1	3	0	2	0	1	2	1	3	2	19766.51
2632	phase1	3	1	1	1	0	0	0	5	1	7649.3
2636	phase1	3	2	1	1	1	0	2	18	1	23072.54
2637	phase1	2	2	2	2	1	2	0	15	2	5210.68
2638	phase1	1	1	0	1	1	2	2	23	1	7487.33
2641	phase1	0	0	0	0	0	0	0	20	1	2730.55
2646	phase1	0	0	0	0	0	0	0	20	1	20555.18
2648	phase1	3	1	1	1	0	1	1	19	2	3385.97
2653	phase1	2	2	2	2	1	2	0	15	2	4775.74
2672	phase1	1	1	1	1	2	0	2	7	1	30171.8
2674	phase1	0	1	0	2	0	1	0	4	1	50404.16
2676	phase1	2	0	2	0	2	0	2	11	1	17936.7
2681	phase1	4	2	0	2	0	1	1	14	1	45133.38
2682	phase1	4	0	0	1	2	0	0	4	2	56625.06
2686	phase1	4	0	2	2	1	1	2	7	2	31994.57
2687	phase1	0	1	1	1	0	2	0	9	1	41257.32
2693	phase1	3	1	1	1	0	0	0	5	1	78372.28
2699	phase1	3	2	1	1	1	0	2	18	1	8660.02
2700	phase1	3	0	0	0	1	0	2	8	2	38019.3
2702	phase1	3	0	2	0	2	1	1	22	2	8847.1
2703	phase1	4	2	2	0	1	1	0	21	2	27275.12
2704	phase1	2	1	0	0	0	2	0	17	1	52951.19
2710	phase1	1	1	1	0	1	1	1	20	2	2931.17
2715	phase1	3	2	1	1	1	0	2	18	1	7883.2
2717	phase1	1	0	1	1	2	0	2	9	2	23281.53
2723	phase1	4	2	2	2	2	2	0	8	1	4708.61
2725	phase1	0	2	1	1	0	2	0	3	1	6096.59
2732	phase1	0	1	0	2	0	1	0	4	1	32941.7
2734	phase1	2	0	2	0	2	0	2	11	1	10380.37
2735	phase1	2	2	0	0	2	2	0	10	2	10685.86
2736	phase1	2	2	0	0	0	0	2	19	1	2746.98
2737	phase1	1	0	0	2	2	1	1	18	2	11687.59
2738	phase1	0	1	2	0	0	0	0	16	2	4555.67
2739	phase1	3	0	1	2	1	1	1	16	1	8725.44
2746	phase1	1	1	1	0	1	1	1	20	2	22963.95
2749	phase1	2	0	2	0	2	0	2	11	1	35972.61
2750	phase1	0	1	0	2	0	1	0	4	1	55369.56
2752	phase1	2	2	0	0	0	0	2	19	1	3153.97
2766	phase1	3	0	2	0	1	2	1	3	2	57263.27
2767	phase1	4	1	1	1	2	1	0	15	1	4964.39
2777	phase1	4	1	1	1	1	2	1	22	1	4294.95
2789	phase1	3	2	1	1	1	0	2	18	1	12913.5
2793	phase1	4	2	2	0	1	1	0	21	2	3570.66
2794	phase1	1	0	1	1	2	0	2	9	2	36564.33
2795	phase1	2	1	0	0	0	2	0	17	1	3952.71
2797	phase1	0	0	1	0	0	1	1	1	2	53828.05
2798	phase1	4	2	2	1	2	1	2	13	1	2430.15
2799	phase1	0	2	1	1	0	2	0	3	1	7117.56
2802	phase1	1	1	2	2	1	2	2	2	2	9651.98
2814	phase1	2	2	1	2	1	0	2	1	1	3926.77
2815	phase1	4	0	0	1	2	0	0	4	2	4571.65
2817	phase1	4	2	0	2	0	1	1	14	1	6907.27
2821	phase1	4	2	1	1	0	1	1	17	2	47533.62
2822	phase1	2	2	0	0	2	0	0	2	1	7275.08
2823	phase1	3	1	1	1	0	1	1	19	2	9965.74
2825	phase1	4	1	1	1	2	1	0	15	1	5498.48
2835	phase1	4	1	1	1	2	1	0	15	1	4789.2
2842	phase1	3	2	1	1	1	0	2	18	1	23072.54
2848	phase1	2	1	0	0	0	2	0	17	1	34961.0
2851	phase1	4	2	2	2	2	2	0	8	1	26897.79
2852	phase1	0	0	2	1	1	0	2	10	1	10721.34
2853	phase1	0	2	1	1	0	2	0	3	1	7834.7
2854	phase1	1	1	2	2	1	2	2	2	2	9662.48
2855	phase1	3	1	2	2	2	2	1	12	1	53000.24
2857	phase1	2	1	1	2	0	2	1	13	2	6208.0
2858	phase1	0	0	0	0	0	0	0	20	1	36273.85
2864	phase1	0	0	0	0	0	0	0	20	1	2343.13
2865	phase1	0	0	0	0	0	0	0	20	1	8052.2
2866	phase1	2	2	2	2	1	2	0	15	2	28008.55
2867	phase1	2	2	0	0	0	0	2	19	1	6483.68
2868	phase1	1	1	1	0	1	1	1	20	2	774.21
2869	phase1	0	0	1	0	0	1	1	1	2	15332.1
2870	phase1	4	2	2	2	2	2	0	8	1	3856.41
2875	phase1	0	0	0	0	0	0	0	20	1	1231.78
2876	phase1	2	2	0	0	2	2	0	10	2	10115.32
2877	phase1	2	0	2	0	2	0	2	11	1	10115.32
2879	phase1	3	0	1	2	1	1	1	16	1	8271.94
2881	phase1	0	2	2	1	0	0	2	12	2	56135.26
2887	phase1	0	1	1	1	0	2	0	9	1	53664.46
2888	phase1	4	0	2	2	1	1	2	7	2	30566.79
2891	phase1	2	2	0	0	2	0	0	2	1	44193.0
2893	phase1	3	0	2	0	1	2	1	3	2	36966.46
2895	phase1	3	1	1	1	0	0	0	5	1	6761.9
2897	phase1	1	1	1	0	1	1	1	20	2	49791.1
2901	phase1	3	2	1	1	1	0	2	18	1	34244.75
2908	phase1	4	2	2	1	2	1	2	13	1	4970.34
2909	phase1	0	0	1	0	0	1	1	1	2	79093.94
2910	phase1	4	2	2	2	2	2	0	8	1	4215.51
2912	phase1	0	2	1	1	0	2	0	3	1	48095.36
2913	phase1	3	1	2	2	2	2	1	12	1	24415.15
2914	phase1	1	1	2	2	1	2	2	2	2	4568.9
2915	phase1	2	0	2	0	1	2	1	14	2	20776.52
2916	phase1	1	1	1	1	2	0	2	7	1	16886.9
2918	phase1	2	1	1	2	0	2	1	13	2	7463.59
2921	phase1	2	2	0	0	2	2	0	10	2	32290.1
2922	phase1	0	1	2	0	0	0	0	16	2	2768.33
2924	phase1	2	2	0	0	0	0	2	19	1	2520.87
2926	phase1	1	1	2	2	1	2	2	2	2	5911.36
2927	phase1	0	0	2	1	1	0	2	10	1	12518.84
2930	phase1	2	0	2	0	1	2	1	14	2	20776.52
2934	phase1	0	1	0	2	0	1	0	4	1	29437.68
2935	phase1	4	0	2	2	1	1	2	6	2	10003.31
2940	phase1	1	0	0	2	2	1	1	18	2	4695.35
2945	phase1	4	2	1	1	0	1	1	17	2	42992.18
2949	phase1	4	1	1	1	2	1	0	15	1	3898.09
2950	phase1	2	2	0	0	2	0	0	2	1	79278.32
2959	phase1	3	0	0	0	1	0	2	8	2	33440.28
2960	phase1	3	2	1	1	1	0	2	18	1	22106.78
2962	phase1	3	1	0	1	2	1	2	21	1	3340.84
2967	phase1	2	2	0	0	2	0	0	2	1	27630.35
2969	phase1	1	2	0	0	1	1	1	5	2	26088.52
2971	phase1	3	1	1	1	0	0	0	5	1	78372.28
2972	phase1	0	0	0	0	0	0	0	20	1	1853.52
2981	phase1	2	1	0	0	0	2	0	17	1	31603.02
2983	phase1	4	2	2	1	2	1	2	13	1	1632.77
2984	phase1	4	2	2	2	2	2	0	8	1	4136.08
2985	phase1	0	0	2	1	1	0	2	10	1	5344.98
2988	phase1	1	1	2	2	1	2	2	2	2	42443.96
2989	phase1	2	0	2	0	1	2	1	14	2	30836.93
2992	phase1	1	1	1	0	1	1	1	20	2	2851.02
2994	phase1	4	0	2	2	1	1	2	6	2	2264.06
2997	phase1	2	2	0	0	0	0	2	19	1	2520.87
3001	phase1	2	2	1	2	1	0	2	1	1	47311.39
3003	phase1	4	2	0	2	0	1	1	14	1	14535.27
3008	phase1	4	0	2	2	1	1	2	6	2	4093.59
3010	phase1	2	2	0	0	2	2	0	10	2	33198.29
3012	phase1	1	0	0	2	2	1	1	18	2	53215.45
3013	phase1	0	1	2	0	0	0	0	16	2	4107.39
3015	phase1	2	2	1	2	1	0	2	1	1	69265.95
3017	phase1	0	2	2	1	0	0	2	12	2	13105.31
3021	phase1	0	0	0	0	0	0	0	20	1	2514.54
3022	phase1	4	2	1	1	0	1	1	17	2	51864.48
3023	phase1	2	2	0	0	2	0	0	2	1	8282.12
3025	phase1	3	0	2	0	1	2	1	3	2	35316.8
3031	phase1	3	0	0	0	1	0	2	8	2	4638.05
3034	phase1	3	2	2	1	2	1	1	23	2	4072.71
3035	phase1	1	1	0	0	2	2	0	6	1	42160.37
3038	phase1	1	0	1	1	2	0	2	9	2	72060.77
3039	phase1	2	1	0	0	0	2	0	17	1	23977.05
3041	phase1	4	2	2	1	2	1	2	13	1	2597.76
3042	phase1	4	2	2	2	2	2	0	8	1	4127.76
3046	phase1	1	1	0	1	1	2	2	23	1	8262.66
3057	phase1	2	1	1	2	0	2	1	13	2	6208.0
3059	phase1	2	2	0	0	2	2	0	10	2	7867.64
3060	phase1	0	1	0	2	0	1	0	4	1	43481.89
3062	phase1	0	1	2	0	0	0	0	16	2	4646.64
3064	phase1	2	2	0	0	0	0	2	19	1	875.1599999999999
3065	phase1	1	0	0	2	2	1	1	18	2	5316.34
3068	phase1	4	0	0	1	2	0	0	4	2	11522.94
3069	phase1	0	2	2	1	0	0	2	12	2	48987.47
3071	phase1	4	0	2	2	1	1	2	7	2	50374.94
3079	phase1	3	0	1	2	1	1	1	16	1	4298.17
3080	phase1	0	1	2	0	0	0	0	16	2	37802.36
3083	phase1	4	0	2	2	1	1	2	7	2	34252.2
3089	phase1	1	2	0	2	2	2	0	11	2	9432.25
3090	phase1	2	2	2	2	1	2	0	15	2	3266.64
3092	phase1	2	1	0	0	0	2	0	17	1	3454.38
3093	phase1	2	2	0	0	0	0	2	19	1	1911.88
3098	phase1	3	0	2	0	2	1	1	22	2	2256.84
3099	phase1	2	1	0	0	0	2	0	17	1	32799.11
3102	phase1	4	2	2	2	2	2	0	8	1	16121.6
3104	phase1	0	2	1	1	0	2	0	3	1	26768.72
3105	phase1	1	1	2	2	1	2	2	2	2	57923.74
3109	phase1	1	1	1	1	2	0	2	7	1	5146.61
3115	phase1	0	1	2	0	0	0	0	16	2	4646.64
3118	phase1	4	2	0	2	0	1	1	14	1	1246.87
3122	phase1	4	2	1	1	0	1	1	17	2	14932.53
3127	phase1	2	2	0	0	2	0	0	2	1	5661.13
3128	phase1	3	1	1	1	0	1	1	19	2	3271.06
3129	phase1	3	0	2	0	1	2	1	3	2	70214.47
3130	phase1	3	1	1	1	0	0	0	5	1	13113.37
3132	phase1	1	2	0	0	1	1	1	5	2	15831.38
3135	phase1	2	2	1	2	1	0	2	1	1	46017.12
3139	phase1	4	0	2	2	1	1	2	7	2	49561.51
3140	phase1	0	1	1	1	0	2	0	9	1	26054.3
3142	phase1	4	1	1	1	2	1	0	15	1	3978.58
3143	phase1	2	2	0	0	2	0	0	2	1	9037.18
3144	phase1	3	1	1	1	0	1	1	19	2	151142.42
3146	phase1	1	2	0	0	1	1	1	5	2	38127.76
3150	phase1	2	2	2	2	1	2	0	15	2	4775.74
3151	phase1	1	1	0	1	1	2	2	23	1	75917.77
3152	phase1	3	0	0	0	1	0	2	8	2	28878.78
3153	phase1	3	2	1	1	1	0	2	18	1	4444.35
3157	phase1	1	0	1	1	2	0	2	9	2	29874.05
3158	phase1	2	1	0	0	0	2	0	17	1	3640.02
3160	phase1	0	0	1	0	0	1	1	1	2	14730.73
3161	phase1	4	2	2	2	2	2	0	8	1	26897.79
3162	phase1	0	0	2	1	1	0	2	10	1	13360.52
3165	phase1	2	0	2	0	1	2	1	14	2	11628.45
3166	phase1	2	1	1	2	0	2	1	13	2	5981.88
3169	phase1	0	1	0	2	0	1	0	4	1	99336.23
3170	phase1	4	0	2	2	1	1	2	6	2	62782.27
3171	phase1	2	0	2	0	2	0	2	11	1	7846.81
3174	phase1	4	2	2	2	2	2	0	8	1	3757.49
3180	phase1	2	0	2	0	1	2	1	14	2	23281.53
3185	phase1	4	0	2	2	1	1	2	6	2	27050.58
3186	phase1	2	0	2	0	2	0	2	11	1	17589.3
3187	phase1	2	2	0	0	2	2	0	10	2	33921.45
3190	phase1	0	1	2	0	0	0	0	16	2	3782.47
3197	phase1	0	1	1	1	0	2	0	9	1	28194.5
3198	phase1	1	1	1	0	1	1	1	20	2	3302.54
3199	phase1	4	2	1	1	0	1	1	17	2	119323.67
3200	phase1	2	2	0	0	2	0	0	2	1	7768.91
3201	phase1	3	1	1	1	0	1	1	19	2	3755.51
3205	phase1	1	2	0	2	2	2	0	11	2	7868.779999999999
3207	phase1	1	2	0	0	1	1	1	5	2	26148.89
3208	phase1	3	0	0	0	1	0	2	8	2	3594.99
3209	phase1	3	2	1	1	1	0	2	18	1	3635.82
3215	phase1	4	2	1	1	0	1	1	17	2	32608.8
3220	phase1	1	2	0	2	2	2	0	11	2	4236.91
3222	phase1	0	0	0	0	0	0	0	20	1	1122.73
3224	phase1	3	0	0	0	1	0	2	8	2	5348.77
3227	phase1	3	2	2	1	2	1	1	23	2	1587.94
3229	phase1	4	2	2	0	1	1	0	21	2	2136.73
3230	phase1	4	1	1	1	1	2	1	22	1	3501.74
3233	phase1	0	0	1	0	0	1	1	1	2	55045.85
3234	phase1	4	2	2	1	2	1	2	13	1	6201.88
3235	phase1	4	2	2	2	2	2	0	8	1	4504.07
3237	phase1	0	2	1	1	0	2	0	3	1	64349.71
3239	phase1	1	1	2	2	1	2	2	2	2	42443.96
3242	phase1	1	1	1	1	2	0	2	7	1	28908.88
3243	phase1	0	0	0	0	0	0	0	20	1	7103.81
3245	phase1	4	0	2	2	1	1	2	6	2	1080.85
3248	phase1	2	2	0	0	0	0	2	19	1	875.1599999999999
3249	phase1	1	0	0	2	2	1	1	18	2	9109.160000000002
3267	phase1	4	2	0	2	0	1	1	14	1	6907.27
3269	phase1	0	1	1	1	0	2	0	9	1	3258.24
3272	phase1	2	2	0	0	2	0	0	2	1	71683.83
3274	phase1	3	1	1	1	0	1	1	19	2	3172.48
3277	phase1	3	1	1	1	0	0	0	5	1	7235.45
3278	phase1	0	0	0	0	0	0	0	20	1	41474.45
3281	phase1	2	2	2	2	1	2	0	15	2	4093.39
3283	phase1	1	1	0	0	2	2	0	6	1	42857.23
3285	phase1	4	1	1	1	1	2	1	22	1	30885.13
3296	phase1	1	2	0	0	1	1	1	5	2	14537.92
3299	phase1	2	2	2	2	1	2	0	15	2	31996.3
3301	phase1	3	2	1	1	1	0	2	18	1	36898.48
3302	phase1	3	0	0	0	1	0	2	8	2	80734.47
3307	phase1	0	0	1	0	0	1	1	1	2	14880.7
3310	phase1	0	0	0	0	0	0	0	20	1	2582.82
3311	phase1	2	2	0	0	2	2	0	10	2	10685.86
3314	phase1	3	0	1	2	1	1	1	16	1	4298.17
3315	phase1	0	2	2	1	0	0	2	12	2	44117.35
3317	phase1	0	0	0	0	0	0	0	20	1	2098.05
3321	phase1	0	1	0	2	0	1	0	4	1	57690.07
3322	phase1	3	0	1	2	1	1	1	16	1	8725.44
3323	phase1	0	1	2	0	0	0	0	16	2	21372.31
3325	phase1	4	2	0	2	0	1	1	14	1	3419.06
3334	phase1	2	2	0	0	2	0	0	2	1	24856.68
3337	phase1	3	1	1	1	0	0	0	5	1	6761.9
3341	phase1	2	2	2	2	1	2	0	15	2	9677.7
3342	phase1	3	2	2	1	2	1	1	23	2	8279.46
3343	phase1	3	2	1	1	1	0	2	18	1	23072.54
3344	phase1	3	0	0	0	1	0	2	8	2	5431.38
3346	phase1	1	0	1	1	2	0	2	9	2	19906.87
3347	phase1	4	1	1	1	1	2	1	22	1	2632.6
3348	phase1	4	2	2	0	1	1	0	21	2	1393.02
3349	phase1	2	1	0	0	0	2	0	17	1	6367.41
3352	phase1	4	2	2	2	2	2	0	8	1	4153.61
3358	phase1	1	1	0	1	1	2	2	23	1	3732.76
3360	phase1	3	0	0	0	1	0	2	8	2	5326.19
3362	phase1	1	0	1	1	2	0	2	9	2	42982.98
3363	phase1	3	0	2	0	2	1	1	22	2	4268.98
3366	phase1	4	2	2	1	2	1	2	13	1	6215.01
3372	phase1	3	1	2	2	2	2	1	12	1	23252.41
3373	phase1	2	0	2	0	1	2	1	14	2	19864.02
3375	phase1	1	1	1	1	2	0	2	7	1	30171.8
3377	phase1	0	1	0	2	0	1	0	4	1	18087.96
3380	phase1	2	2	0	0	2	2	0	10	2	33198.29
3382	phase1	1	0	0	2	2	1	1	18	2	9292.580000000002
3383	phase1	0	1	2	0	0	0	0	16	2	38906.98
3384	phase1	3	0	1	2	1	1	1	16	1	3147.65
3385	phase1	2	2	1	2	1	0	2	1	1	50763.54
3387	phase1	4	2	0	2	0	1	1	14	1	58712.35
3394	phase1	2	2	0	0	2	0	0	2	1	42220.85
3395	phase1	3	1	1	1	0	1	1	19	2	3390.71
3398	phase1	0	1	2	0	0	0	0	16	2	3981.32
3400	phase1	2	2	0	0	0	0	2	19	1	1022.32
3402	phase1	0	2	2	1	0	0	2	12	2	48768.93
3405	phase1	4	2	1	1	0	1	1	17	2	3972.33
3408	phase1	1	1	1	0	1	1	1	20	2	2785.07
3414	phase1	3	1	1	1	0	0	0	5	1	8416.62
3415	phase1	1	2	0	2	2	2	0	11	2	6846.94
3417	phase1	2	2	2	2	1	2	0	15	2	7113.98
3420	phase1	3	2	1	1	1	0	2	18	1	12913.5
3424	phase1	2	1	0	0	0	2	0	17	1	36644.48
3426	phase1	0	0	1	0	0	1	1	1	2	12843.41
3427	phase1	4	2	2	2	2	2	0	8	1	4153.61
3428	phase1	0	0	2	1	1	0	2	10	1	5903.56
3433	phase1	2	1	1	2	0	2	1	13	2	6233.3
3439	phase1	3	1	0	1	2	1	2	21	1	18250.87
3440	phase1	2	1	0	0	0	2	0	17	1	7666.14
3442	phase1	0	0	1	0	0	1	1	1	2	12388.47
3443	phase1	4	2	2	2	2	2	0	8	1	40754.18
3446	phase1	1	1	2	2	1	2	2	2	2	24127.07
3447	phase1	3	1	2	2	2	2	1	12	1	33942.76
3448	phase1	2	0	2	0	1	2	1	14	2	2782.3
3450	phase1	1	1	1	1	2	0	2	7	1	16454.29
3451	phase1	0	0	0	0	0	0	0	20	1	37858.51
3452	phase1	0	1	0	2	0	1	0	4	1	52163.63
3453	phase1	4	0	2	2	1	1	2	6	2	4614.2
3455	phase1	2	2	0	0	2	2	0	10	2	10115.32
3459	phase1	3	0	1	2	1	1	1	16	1	3954.81
3460	phase1	2	2	1	2	1	0	2	1	1	24856.68
3466	phase1	1	1	1	0	1	1	1	20	2	1766.91
3469	phase1	3	1	1	1	0	1	1	19	2	3057.07
3471	phase1	4	1	1	1	2	1	0	15	1	4394.89
3494	phase1	3	1	0	1	2	1	2	21	1	3524.89
3497	phase1	2	1	0	0	0	2	0	17	1	3612.48
3498	phase1	4	2	2	2	2	2	0	8	1	4504.07
3501	phase1	0	2	1	1	0	2	0	3	1	74594.11
3503	phase1	3	1	2	2	2	2	1	12	1	5518.49
3504	phase1	1	1	2	2	1	2	2	2	2	12177.87
3505	phase1	2	0	2	0	1	2	1	14	2	19906.87
3506	phase1	2	1	1	2	0	2	1	13	2	61878.05
3507	phase1	0	0	0	0	0	0	0	20	1	3410.69
3508	phase1	1	1	1	1	2	0	2	7	1	12357.07
3510	phase1	4	0	2	2	1	1	2	6	2	11823.6
3511	phase1	2	0	2	0	2	0	2	11	1	13219.19
3515	phase1	0	0	0	0	0	0	0	20	1	3065.17
3516	phase1	2	2	0	0	0	0	2	19	1	7531.729999999999
3519	phase1	1	1	1	0	1	1	1	20	2	887.4299999999998
3523	phase1	2	2	0	0	0	0	2	19	1	2520.87
3538	phase1	0	1	1	1	0	2	0	9	1	29216.73
3544	phase1	2	2	0	0	2	0	0	2	1	21188.98
3545	phase1	3	0	2	0	1	2	1	3	2	52417.92
3547	phase1	3	1	1	1	0	0	0	5	1	8982.49
3548	phase1	0	0	0	0	0	0	0	20	1	1611.82
3549	phase1	1	2	0	0	1	1	1	5	2	48551.63
3550	phase1	1	2	0	2	2	2	0	11	2	7411.54
3556	phase1	3	0	2	0	2	1	1	22	2	27409.93
3563	phase1	0	2	1	1	0	2	0	3	1	45468.6
3565	phase1	3	1	2	2	2	2	1	12	1	24748.03
3573	phase1	2	2	0	0	2	2	0	10	2	10115.32
3576	phase1	2	2	0	0	0	0	2	19	1	3469.37
3578	phase1	0	2	2	1	0	0	2	12	2	40714.89
3583	phase1	2	0	2	0	1	2	1	14	2	27520.49
3585	phase1	0	1	0	2	0	1	0	4	1	18087.96
3591	phase1	1	0	0	2	2	1	1	18	2	9109.160000000002
3597	phase1	4	0	2	2	1	1	2	7	2	45367.85
3600	phase1	4	1	1	1	2	1	0	15	1	2177.38
3603	phase1	3	0	2	0	1	2	1	3	2	62153.58
3605	phase1	3	1	1	1	0	0	0	5	1	44062.62
3606	phase1	1	2	0	2	2	2	0	11	2	51819.34
3607	phase1	0	0	0	0	0	0	0	20	1	1798.72
3610	phase1	3	0	0	0	1	0	2	8	2	19440.74
3611	phase1	3	2	1	1	1	0	2	18	1	9449.53
3623	phase1	1	1	1	0	1	1	1	20	2	6716.27
3624	phase1	3	2	2	1	2	1	1	23	2	7689.279999999999
3626	phase1	3	0	0	0	1	0	2	8	2	4638.05
3627	phase1	3	2	1	1	1	0	2	18	1	7973.89
3629	phase1	4	1	1	1	1	2	1	22	1	10604.94
3632	phase1	0	0	1	0	0	1	1	1	2	35868.84
3634	phase1	4	2	2	2	2	2	0	8	1	2732.89
3636	phase1	3	1	2	2	2	2	1	12	1	35375.24
3637	phase1	1	1	2	2	1	2	2	2	2	47678.07
3648	phase1	0	1	2	0	0	0	0	16	2	12654.68
3651	phase1	0	2	2	1	0	0	2	12	2	5765.78
3654	phase1	4	0	2	2	1	1	2	7	2	17107.97
3656	phase1	1	1	1	0	1	1	1	20	2	2162.0
3659	phase1	0	1	0	2	0	1	0	4	1	20634.95
3663	phase1	1	0	0	2	2	1	1	18	2	8348.09
3665	phase1	0	1	2	0	0	0	0	16	2	4385.27
3666	phase1	4	0	0	1	2	0	0	4	2	15000.35
3672	phase1	1	1	1	0	1	1	1	20	2	1922.01
3677	phase1	4	1	1	1	2	1	0	15	1	4394.89
3679	phase1	3	1	1	1	0	0	0	5	1	7235.45
3689	phase1	1	0	1	1	2	0	2	9	2	20776.52
3691	phase1	0	0	1	0	0	1	1	1	2	61117.17
3694	phase1	0	0	2	1	1	0	2	10	1	29992.65
3696	phase1	3	1	2	2	2	2	1	12	1	41621.26
3719	phase1	2	2	0	0	0	0	2	19	1	29177.39
3720	phase1	1	0	0	2	2	1	1	18	2	4682.91
3723	phase1	0	2	2	1	0	0	2	12	2	26762.2
3724	phase1	2	2	1	2	1	0	2	1	1	50763.54
3727	phase1	0	1	1	1	0	2	0	9	1	23282.89
3728	phase1	0	0	0	0	0	0	0	20	1	2646.73
3730	phase1	2	2	0	0	2	0	0	2	1	44193.0
3731	phase1	3	1	1	1	0	1	1	19	2	2401.69
3733	phase1	4	1	1	1	2	1	0	15	1	4406.62
3743	phase1	0	0	0	0	0	0	0	20	1	2098.05
3745	phase1	4	2	0	2	0	1	1	14	1	6564.6
3746	phase1	0	2	2	1	0	0	2	12	2	16638.45
3747	phase1	4	2	1	1	0	1	1	17	2	160354.99
3748	phase1	4	0	2	2	1	1	2	7	2	33374.74
3756	phase1	1	2	0	2	2	2	0	11	2	36795.61
3760	phase1	2	1	0	0	0	2	0	17	1	23921.69
3765	phase1	0	0	1	0	0	1	1	1	2	25826.76
3770	phase1	3	1	2	2	2	2	1	12	1	26670.49
3771	phase1	1	1	2	2	1	2	2	2	2	17096.09
3777	phase1	2	2	0	0	2	2	0	10	2	9176.12
3780	phase1	3	0	1	2	1	1	1	16	1	4689.62
3784	phase1	4	0	0	1	2	0	0	4	2	47166.92
3786	phase1	4	2	1	1	0	1	1	17	2	48466.43
3790	phase1	4	1	1	1	2	1	0	15	1	3913.93
3791	phase1	2	2	0	0	2	0	0	2	1	8282.12
3792	phase1	3	1	1	1	0	1	1	19	2	30387.27
3794	phase1	3	1	1	1	0	0	0	5	1	8416.62
3795	phase1	0	0	0	0	0	0	0	20	1	2827.73
3797	phase1	1	2	0	2	2	2	0	11	2	12780.27
3798	phase1	2	2	2	2	1	2	0	15	2	2559.85
3802	phase1	4	2	1	1	0	1	1	17	2	25219.34
3807	phase1	2	2	0	0	2	0	0	2	1	42220.85
3814	phase1	2	2	2	2	1	2	0	15	2	4950.44
3817	phase1	3	2	1	1	1	0	2	18	1	22481.47
3818	phase1	1	1	0	0	2	2	0	6	1	101787.46
3821	phase1	1	0	1	1	2	0	2	9	2	29874.05
3822	phase1	2	1	0	0	0	2	0	17	1	10887.59
3824	phase1	0	0	1	0	0	1	1	1	2	27043.87
3826	phase1	0	0	2	1	1	0	2	10	1	7815.81
3829	phase1	1	1	2	2	1	2	2	2	2	8795.729999999998
3833	phase1	1	1	1	0	1	1	1	20	2	3276.02
3834	phase1	0	1	0	2	0	1	0	4	1	36940.12
3835	phase1	2	0	2	0	2	0	2	11	1	47120.75
3837	phase1	2	2	0	0	0	0	2	19	1	7638.45
3841	phase1	0	2	1	1	0	2	0	3	1	9105.37
3842	phase1	0	0	2	1	1	0	2	10	1	10721.34
3845	phase1	2	0	2	0	1	2	1	14	2	30422.16
3855	phase1	1	0	0	2	2	1	1	18	2	11273.6
3856	phase1	4	2	0	2	0	1	1	14	1	2883.34
3858	phase1	4	0	0	1	2	0	0	4	2	3668.4
3860	phase1	4	2	1	1	0	1	1	17	2	27926.16
3862	phase1	0	1	1	1	0	2	0	9	1	22969.73
3866	phase1	3	1	1	1	0	1	1	19	2	2401.69
3867	phase1	3	0	2	0	1	2	1	3	2	35316.8
3870	phase1	1	2	0	2	2	2	0	11	2	21878.68
3871	phase1	1	1	1	0	1	1	1	20	2	2472.6
3875	phase1	3	2	1	1	1	0	2	18	1	4116.68
3877	phase1	4	2	2	0	1	1	0	21	2	3444.65
3879	phase1	1	0	1	1	2	0	2	9	2	11628.45
3880	phase1	4	1	1	1	2	1	0	15	1	798.6
3887	phase1	0	0	0	0	0	0	0	20	1	3649.72
3888	phase1	2	2	2	2	1	2	0	15	2	4299.73
3889	phase1	3	2	2	1	2	1	1	23	2	4285.58
3890	phase1	3	0	0	0	1	0	2	8	2	5083.42
3892	phase1	1	1	0	0	2	2	0	6	1	55650.18
3893	phase1	3	1	0	1	2	1	2	21	1	3907.42
3896	phase1	2	1	0	0	0	2	0	17	1	4202.49
3897	phase1	0	0	1	0	0	1	1	1	2	61117.17
3903	phase1	2	0	2	0	1	2	1	14	2	33226.58
3907	phase1	0	1	0	2	0	1	0	4	1	18087.96
3909	phase1	2	0	2	0	2	0	2	11	1	5192.64
3911	phase1	2	2	0	0	0	0	2	19	1	2746.98
3936	phase1	3	1	1	1	0	1	1	19	2	2496.86
3937	phase1	3	0	2	0	1	2	1	3	2	46780.5
3938	phase1	4	1	1	1	2	1	0	15	1	798.48
3940	phase1	3	1	1	1	0	0	0	5	1	23149.83
3942	phase1	1	2	0	0	1	1	1	5	2	13577.32
3945	phase1	2	2	2	2	1	2	0	15	2	14932.53
3946	phase1	1	1	0	1	1	2	2	23	1	10472.44
3947	phase1	1	1	0	0	2	2	0	6	1	45427.5
3950	phase1	1	0	1	1	2	0	2	9	2	33919.44
3953	phase1	4	2	2	1	2	1	2	13	1	2597.76
3954	phase1	4	2	2	2	2	2	0	8	1	3562.63
3959	phase1	3	0	1	2	1	1	1	16	1	3954.81
3962	phase1	2	2	2	2	1	2	0	15	2	3645.42
3965	phase1	3	2	1	1	1	0	2	18	1	7883.2
3968	phase1	1	0	1	1	2	0	2	9	2	48220.69
3969	phase1	2	1	0	0	0	2	0	17	1	2920.83
3978	phase1	4	2	1	1	0	1	1	17	2	6353.88
3980	phase1	2	2	0	0	0	0	2	19	1	1127.55
3981	phase1	1	0	0	2	2	1	1	18	2	63886.46
3984	phase1	2	2	1	2	1	0	2	1	1	76089.44999999998
3985	phase1	0	2	2	1	0	0	2	12	2	11253.75
3986	phase1	4	0	0	1	2	0	0	4	2	39408.51
3987	phase1	4	2	0	2	0	1	1	14	1	7517.26
3988	phase1	4	0	2	2	1	1	2	7	2	29287.34
3989	phase1	0	1	1	1	0	2	0	9	1	28823.75
3992	phase1	2	2	0	0	2	0	0	2	1	8213.28
3996	phase1	3	1	1	1	0	0	0	5	1	7266.109999999999
4000	phase1	2	2	2	2	1	2	0	15	2	4436.34
4004	phase1	1	1	0	0	2	2	0	6	1	64509.63
4006	phase1	3	0	2	0	2	1	1	22	2	13371.25
4007	phase1	4	2	2	0	1	1	0	21	2	3954.81
4012	phase1	0	0	2	1	1	0	2	10	1	5903.56
4014	phase1	3	1	2	2	2	2	1	12	1	53000.24
4015	phase1	2	0	2	0	1	2	1	14	2	29874.05
4020	phase1	1	0	1	1	2	0	2	9	2	20776.52
4024	phase1	4	2	2	1	2	1	2	13	1	5508.74
4026	phase1	4	2	2	2	2	2	0	8	1	5137.88
4029	phase1	1	1	2	2	1	2	2	2	2	24127.07
4032	phase1	2	1	1	2	0	2	1	13	2	43643.35
4035	phase1	0	1	0	2	0	1	0	4	1	34734.43
4036	phase1	4	0	2	2	1	1	2	6	2	9043.49
4039	phase1	2	2	0	0	0	0	2	19	1	894.71
4045	phase1	4	0	0	1	2	0	0	4	2	8390.55
4047	phase1	4	0	2	2	1	1	2	7	2	43951.24
4048	phase1	0	1	1	1	0	2	0	9	1	27229.87
4049	phase1	0	0	0	0	0	0	0	20	1	2668.78
4050	phase1	4	2	1	1	0	1	1	17	2	14932.53
4051	phase1	2	2	0	0	2	0	0	2	1	7768.91
4052	phase1	3	1	1	1	0	1	1	19	2	6619.29
4053	phase1	3	0	2	0	1	2	1	3	2	36467.15
4055	phase1	3	1	1	1	0	0	0	5	1	78067.97999999998
4056	phase1	1	2	0	2	2	2	0	11	2	16569.62
4057	phase1	1	1	1	0	1	1	1	20	2	3246.52
4061	phase1	2	2	1	2	1	0	2	1	1	79278.32
4064	phase1	0	1	1	1	0	2	0	9	1	14306.16
4067	phase1	2	2	0	0	2	0	0	2	1	28356.79
4072	phase1	1	2	0	2	2	2	0	11	2	40633.12
4073	phase1	1	1	1	0	1	1	1	20	2	2931.17
4074	phase1	1	2	0	0	1	1	1	5	2	8485.13
4076	phase1	3	2	1	1	1	0	2	18	1	9449.53
4082	phase1	1	0	1	1	2	0	2	9	2	29874.05
4083	phase1	2	1	0	0	0	2	0	17	1	3161.56
4089	phase1	3	1	2	2	2	2	1	12	1	35375.24
4090	phase1	1	1	2	2	1	2	2	2	2	24456.02
4093	phase1	1	1	1	1	2	0	2	7	1	4364.39
4097	phase1	2	0	2	0	2	0	2	11	1	43438.74
4102	phase1	0	0	1	0	0	1	1	1	2	53828.05
4103	phase1	0	2	1	1	0	2	0	3	1	8531.76
4106	phase1	3	1	2	2	2	2	1	12	1	49523.78
4111	phase1	0	1	0	2	0	1	0	4	1	20634.95
4114	phase1	2	2	0	0	2	2	0	10	2	10012.68
4124	phase1	0	1	1	1	0	2	0	9	1	28194.5
4125	phase1	1	1	1	0	1	1	1	20	2	804.61
4127	phase1	2	2	0	0	2	0	0	2	1	55455.97
4128	phase1	3	1	1	1	0	1	1	19	2	2949.19
4133	phase1	1	1	1	0	1	1	1	20	2	36683.21
4134	phase1	1	2	0	0	1	1	1	5	2	26148.89
4135	phase1	3	0	0	0	1	0	2	8	2	40965.46
4136	phase1	3	2	1	1	1	0	2	18	1	38024.21
4138	phase1	1	1	0	1	1	2	2	23	1	10214.43
4146	phase1	4	1	1	1	2	1	0	15	1	782.14
4156	phase1	0	0	1	0	0	1	1	1	2	49587.33
4158	phase1	4	2	2	2	2	2	0	8	1	3879.16
4159	phase1	0	0	2	1	1	0	2	10	1	4816.79
4160	phase1	0	2	1	1	0	2	0	3	1	5534.41
4161	phase1	1	1	2	2	1	2	2	2	2	34062.31
4162	phase1	3	1	2	2	2	2	1	12	1	41030.95
4164	phase1	2	1	1	2	0	2	1	13	2	43643.35
4168	phase1	4	0	2	2	1	1	2	6	2	27050.58
4170	phase1	2	2	0	0	2	2	0	10	2	14963.56
4174	phase1	3	0	1	2	1	1	1	16	1	4455.4
4187	phase1	2	0	2	0	2	0	2	11	1	10685.86
4189	phase1	3	0	1	2	1	1	1	16	1	6921.98
4192	phase1	4	2	1	1	0	1	1	17	2	32533.51
4193	phase1	1	1	1	0	1	1	1	20	2	2785.07
4196	phase1	0	0	0	0	0	0	0	20	1	3085.26
4203	phase1	1	2	0	2	2	2	0	11	2	6942.77
4207	phase1	2	2	2	2	1	2	0	15	2	31996.3
4209	phase1	1	0	1	1	2	0	2	9	2	27520.49
4211	phase1	1	1	0	0	2	2	0	6	1	81114.64999999998
4213	phase1	0	0	1	0	0	1	1	1	2	49587.33
4216	phase1	1	1	2	2	1	2	2	2	2	33542.28
4217	phase1	3	1	2	2	2	2	1	12	1	53000.24
4218	phase1	0	0	2	1	1	0	2	10	1	10795.41
4222	phase1	2	0	2	0	1	2	1	14	2	3548.42
4224	phase1	4	0	2	2	1	1	2	6	2	2471.43
4226	phase1	0	1	0	2	0	1	0	4	1	72801.36999999998
4229	phase1	3	0	1	2	1	1	1	16	1	8583.649999999998
4237	phase1	2	2	0	0	2	2	0	10	2	16438.1
4238	phase1	2	0	2	0	2	0	2	11	1	5192.64
4241	phase1	3	0	1	2	1	1	1	16	1	4934.73
4242	phase1	0	1	2	0	0	0	0	16	2	12654.68
4244	phase1	1	0	0	2	2	1	1	18	2	45095.82
4247	phase1	0	2	2	1	0	0	2	12	2	56071.25
4248	phase1	2	2	1	2	1	0	2	1	1	42220.85
4250	phase1	4	0	2	2	1	1	2	7	2	10795.41
4251	phase1	0	1	1	1	0	2	0	9	1	7057.11
4255	phase1	3	1	1	1	0	1	1	19	2	3365.05
4256	phase1	3	0	2	0	1	2	1	3	2	56161.15
4257	phase1	1	2	0	0	1	1	1	5	2	14508.68
4259	phase1	1	2	0	2	2	2	0	11	2	12780.27
4261	phase1	2	2	2	2	1	2	0	15	2	9677.7
4263	phase1	3	0	0	0	1	0	2	8	2	4638.05
4264	phase1	3	2	1	1	1	0	2	18	1	33784.15
4265	phase1	1	1	0	0	2	2	0	6	1	26409.59
4269	phase1	2	1	0	0	0	2	0	17	1	14235.32
4274	phase1	0	2	1	1	0	2	0	3	1	7867.91
4276	phase1	1	1	2	2	1	2	2	2	2	15756.66
4277	phase1	2	2	2	2	1	2	0	15	2	4631.81
4280	phase1	3	0	0	0	1	0	2	8	2	32435.57
4282	phase1	4	1	1	1	1	2	1	22	1	5080.82
4284	phase1	1	0	1	1	2	0	2	9	2	41306.47
4289	phase1	0	2	1	1	0	2	0	3	1	45468.6
4292	phase1	1	1	2	2	1	2	2	2	2	34957.86
4293	phase1	2	0	2	0	1	2	1	14	2	20386.28
4294	phase1	2	1	1	2	0	2	1	13	2	7463.59
4295	phase1	1	1	1	0	1	1	1	20	2	6523.41
4296	phase1	0	1	0	2	0	1	0	4	1	30723.69
4297	phase1	4	0	2	2	1	1	2	6	2	11485.58
4302	phase1	0	1	2	0	0	0	0	16	2	3468.96
4303	phase1	3	0	1	2	1	1	1	16	1	113705.74
4305	phase1	0	2	2	1	0	0	2	12	2	106429.49
4306	phase1	4	0	0	1	2	0	0	4	2	4223.38
4307	phase1	4	2	0	2	0	1	1	14	1	13546.63
4309	phase1	0	1	1	1	0	2	0	9	1	4727.12
4310	phase1	0	0	0	0	0	0	0	20	1	2162.0
4316	phase1	1	0	0	2	2	1	1	18	2	15011.57
4317	phase1	2	2	0	0	0	0	2	19	1	2977.12
4321	phase1	4	0	0	1	2	0	0	4	2	26801.11
4332	phase1	1	2	0	2	2	2	0	11	2	12780.27
4336	phase1	3	0	0	0	1	0	2	8	2	6504.07
4337	phase1	3	2	1	1	1	0	2	18	1	985.6400000000002
4339	phase1	1	1	0	1	1	2	2	23	1	1485.48
4340	phase1	1	1	0	0	2	2	0	6	1	65281.69
4355	phase1	1	1	1	0	1	1	1	20	2	2532.83
4374	phase1	2	2	0	0	0	0	2	19	1	935.31
4375	phase1	1	0	0	2	2	1	1	18	2	9721.59
4376	phase1	3	0	1	2	1	1	1	16	1	3570.66
4381	phase1	4	2	0	2	0	1	1	14	1	6468.21
4383	phase1	1	1	1	0	1	1	1	20	2	736.13
4385	phase1	2	2	0	0	2	0	0	2	1	4050.13
4388	phase1	4	1	1	1	2	1	0	15	1	3333.17
4395	phase1	2	2	0	0	0	0	2	19	1	82681.61999999998
4404	phase1	1	1	1	1	2	0	2	7	1	49429.83
4405	phase1	2	2	0	0	2	2	0	10	2	18829.5
4406	phase1	2	0	2	0	2	0	2	11	1	10685.86
4408	phase1	3	0	1	2	1	1	1	16	1	4766.79
4412	phase1	4	2	1	1	0	1	1	17	2	25563.18
4414	phase1	1	1	1	0	1	1	1	20	2	3475.15
4416	phase1	3	1	1	1	0	1	1	19	2	3322.12
4420	phase1	4	2	2	0	1	1	0	21	2	63992.62
4421	phase1	2	1	0	0	0	2	0	17	1	3454.38
4425	phase1	1	2	0	0	1	1	1	5	2	16895.77
4427	phase1	3	2	1	1	1	0	2	18	1	9449.53
4438	phase1	1	1	2	2	1	2	2	2	2	52729.29
4439	phase1	3	1	2	2	2	2	1	12	1	45962.05
4441	phase1	1	1	1	1	2	0	2	7	1	54909.81
4442	phase1	0	0	0	0	0	0	0	20	1	3210.89
4449	phase1	3	0	1	2	1	1	1	16	1	10008.59
4450	phase1	2	2	0	0	0	0	2	19	1	1205.5
4453	phase1	4	2	1	1	0	1	1	17	2	35540.8
4454	phase1	4	0	2	2	1	1	2	7	2	48607.62
4455	phase1	0	1	1	1	0	2	0	9	1	4559.68
4456	phase1	1	1	1	0	1	1	1	20	2	1639.7
4457	phase1	2	2	0	0	2	2	0	10	2	9176.12
4458	phase1	2	0	2	0	2	0	2	11	1	10115.32
4460	phase1	0	1	0	2	0	1	0	4	1	18087.96
4467	phase1	0	2	2	1	0	0	2	12	2	48696.83
4471	phase1	0	1	1	1	0	2	0	9	1	7087.03
4472	phase1	0	0	0	0	0	0	0	20	1	3302.54
4476	phase1	3	0	2	0	1	2	1	3	2	64369.38
4477	phase1	1	2	0	0	1	1	1	5	2	14067.99
4486	phase1	3	1	0	1	2	1	2	21	1	3444.65
4488	phase1	1	0	1	1	2	0	2	9	2	39691.32
4489	phase1	2	1	0	0	0	2	0	17	1	4202.49
4494	phase1	0	2	1	1	0	2	0	3	1	7834.7
4496	phase1	1	1	2	2	1	2	2	2	2	15756.66
4497	phase1	2	2	2	2	1	2	0	15	2	2991.43
4499	phase1	3	2	1	1	1	0	2	18	1	7635.29
4500	phase1	3	0	0	0	1	0	2	8	2	28945.61
4509	phase1	0	2	1	1	0	2	0	3	1	26768.72
4514	phase1	2	1	1	2	0	2	1	13	2	7463.59
4518	phase1	4	0	2	2	1	1	2	6	2	11485.58
4519	phase1	2	0	2	0	2	0	2	11	1	9472.34
4521	phase1	2	2	0	0	0	0	2	19	1	1205.5
4522	phase1	1	0	0	2	2	1	1	18	2	10158.88
4527	phase1	4	0	0	1	2	0	0	4	2	53284.14
4528	phase1	4	2	0	2	0	1	1	14	1	3475.33
4529	phase1	4	0	2	2	1	1	2	7	2	64581.15
4530	phase1	0	1	1	1	0	2	0	9	1	5201.31
4532	phase1	4	2	1	1	0	1	1	17	2	17543.39
4536	phase1	4	1	1	1	2	1	0	15	1	3898.09
4537	phase1	1	0	0	2	2	1	1	18	2	9721.59
4538	phase1	2	2	0	0	0	0	2	19	1	2520.87
4548	phase1	4	2	1	1	0	1	1	17	2	45910.24
4551	phase1	3	1	1	1	0	1	1	19	2	30387.27
4553	phase1	1	2	0	2	2	2	0	11	2	4582.22
4559	phase1	2	2	2	2	1	2	0	15	2	4775.74
4561	phase1	1	1	0	0	2	2	0	6	1	59427.4
4565	phase1	2	1	0	0	0	2	0	17	1	34961.0
4572	phase1	1	1	2	2	1	2	2	2	2	10651.46
4576	phase1	1	1	1	0	1	1	1	20	2	3160.41
4595	phase1	0	1	2	0	0	0	0	16	2	3757.49
4597	phase1	0	2	2	1	0	0	2	12	2	20159.93
4599	phase1	4	2	0	2	0	1	1	14	1	6468.21
4603	phase1	4	2	1	1	0	1	1	17	2	4775.74
4607	phase1	4	1	1	1	2	1	0	15	1	1905.88
4615	phase1	0	0	0	0	0	0	0	20	1	3209.75
4617	phase1	0	0	0	0	0	0	0	20	1	3475.15
4619	phase1	1	1	1	0	1	1	1	20	2	2008.81
4620	phase1	1	1	1	0	1	1	1	20	2	2514.54
4622	phase1	0	1	1	1	0	2	0	9	1	4559.68
4625	phase1	3	0	2	0	1	2	1	3	2	34412.06
4628	phase1	1	2	0	0	1	1	1	5	2	3767.28
4630	phase1	2	2	2	2	1	2	0	15	2	5210.68
4632	phase1	3	2	1	1	1	0	2	18	1	7883.2
4634	phase1	3	1	0	1	2	1	2	21	1	4689.62
4635	phase1	2	1	0	0	0	2	0	17	1	3454.38
4636	phase1	0	0	1	0	0	1	1	1	2	14880.7
4641	phase1	2	0	2	0	2	0	2	11	1	5613.82
4644	phase1	1	1	2	2	1	2	2	2	2	10543.38
4645	phase1	0	0	2	1	1	0	2	10	1	10563.91
4646	phase1	0	2	1	1	0	2	0	3	1	71167.2
4648	phase1	2	0	2	0	1	2	1	14	2	3930.17
4649	phase1	2	1	1	2	0	2	1	13	2	7736.609999999999
4650	phase1	1	1	1	1	2	0	2	7	1	49723.97
4653	phase1	4	0	2	2	1	1	2	6	2	26542.49
4655	phase1	0	1	2	0	0	0	0	16	2	4107.39
4656	phase1	3	0	1	2	1	1	1	16	1	92789.76
4657	phase1	2	2	0	0	0	0	2	19	1	10789.79
4658	phase1	4	2	0	2	0	1	1	14	1	6936.55
4659	phase1	2	2	1	2	1	0	2	1	1	24856.68
4662	phase1	4	2	1	1	0	1	1	17	2	11761.63
4664	phase1	0	1	1	1	0	2	0	9	1	14306.16
4666	phase1	2	2	0	0	2	0	0	2	1	7383.5
4667	phase1	3	1	1	1	0	1	1	19	2	5976.32
4670	phase1	1	2	0	0	1	1	1	5	2	39963.72
4671	phase1	1	2	0	2	2	2	0	11	2	12780.27
4674	phase1	1	1	0	1	1	2	2	23	1	9121.53
4675	phase1	3	2	1	1	1	0	2	18	1	8092.729999999999
4676	phase1	3	0	0	0	1	0	2	8	2	33904.07
4677	phase1	1	0	1	1	2	0	2	9	2	21747.0
4678	phase1	4	1	1	1	1	2	1	22	1	18053.94
4682	phase1	3	1	1	1	0	1	1	19	2	21915.28
4683	phase1	3	0	2	0	1	2	1	3	2	53617.7
4690	phase1	3	0	0	0	1	0	2	8	2	5431.38
4695	phase1	2	1	0	0	0	2	0	17	1	8648.25
4698	phase1	4	2	2	2	2	2	0	8	1	39379.55
4704	phase1	2	1	1	2	0	2	1	13	2	6397.2
4706	phase1	0	0	0	0	0	0	0	20	1	2456.5
4707	phase1	0	1	0	2	0	1	0	4	1	30652.75
4709	phase1	2	0	2	0	2	0	2	11	1	43186.01
4710	phase1	2	2	0	0	2	2	0	10	2	89234.1
4711	phase1	2	2	0	0	0	0	2	19	1	10083.73
4714	phase1	3	0	1	2	1	1	1	16	1	8725.44
4716	phase1	0	2	2	1	0	0	2	12	2	16638.45
4717	phase1	4	0	0	1	2	0	0	4	2	56244.5
4719	phase1	1	1	1	1	2	0	2	7	1	30171.8
4721	phase1	2	0	2	0	1	2	1	14	2	23281.53
4722	phase1	1	1	1	0	1	1	1	20	2	8648.25
4725	phase1	2	0	2	0	2	0	2	11	1	5178.89
4727	phase1	2	2	0	0	0	0	2	19	1	875.1599999999999
4734	phase1	4	2	0	2	0	1	1	14	1	6703.03
4736	phase1	0	1	1	1	0	2	0	9	1	4204.89
4737	phase1	1	1	1	0	1	1	1	20	2	2098.05
4741	phase1	3	0	2	0	1	2	1	3	2	64369.38
4742	phase1	4	1	1	1	2	1	0	15	1	853.69
4743	phase1	3	1	1	1	0	0	0	5	1	7235.45
4744	phase1	1	2	0	2	2	2	0	11	2	42653.43
4748	phase1	3	2	1	1	1	0	2	18	1	22059.2
4753	phase1	1	0	1	1	2	0	2	9	2	37302.73
4755	phase1	4	2	2	1	2	1	2	13	1	5508.74
4756	phase1	0	0	1	0	0	1	1	1	2	66766.66
4757	phase1	4	2	2	2	2	2	0	8	1	14131.69
4763	phase1	3	0	0	0	1	0	2	8	2	37738.09
4766	phase1	2	2	2	2	1	2	0	15	2	51155.0
4768	phase1	4	2	2	0	1	1	0	21	2	2844.27
4770	phase1	1	0	1	1	2	0	2	9	2	29874.05
4772	phase1	0	0	1	0	0	1	1	1	2	13816.08
4776	phase1	0	2	1	1	0	2	0	3	1	64349.71
4777	phase1	3	1	2	2	2	2	1	12	1	38342.23
4778	phase1	1	1	2	2	1	2	2	2	2	8284.649999999998
4782	phase1	1	1	1	0	1	1	1	20	2	2739.27
4783	phase1	0	1	0	2	0	1	0	4	1	20106.33
4788	phase1	1	0	0	2	2	1	1	18	2	4813.32
4789	phase1	0	1	2	0	0	0	0	16	2	37802.36
4791	phase1	2	2	1	2	1	0	2	1	1	42220.85
4792	phase1	4	0	0	1	2	0	0	4	2	11714.56
4794	phase1	4	2	0	2	0	1	1	14	1	3183.72
4795	phase1	4	0	2	2	1	1	2	7	2	11472.9
4796	phase1	0	1	1	1	0	2	0	9	1	6315.12
4798	phase1	4	2	1	1	0	1	1	17	2	21069.75
4812	phase1	4	1	1	1	2	1	0	15	1	798.6
4813	phase1	1	2	0	2	2	2	0	11	2	12970.3
4820	phase1	1	1	0	1	1	2	2	23	1	18915.91
4823	phase1	4	1	1	1	1	2	1	22	1	2878.58
4825	phase1	2	1	0	0	0	2	0	17	1	2578.28
4828	phase1	4	2	2	2	2	2	0	8	1	4136.08
4831	phase1	3	1	2	2	2	2	1	12	1	14456.36
4832	phase1	1	1	2	2	1	2	2	2	2	9662.48
4835	phase1	3	0	1	2	1	1	1	16	1	9664.17
4839	phase1	2	2	2	2	1	2	0	15	2	4631.81
4841	phase1	2	2	0	0	0	0	2	19	1	3469.37
4842	phase1	0	0	0	0	0	0	0	20	1	2532.83
4846	phase1	2	1	0	0	0	2	0	17	1	14516.48
4848	phase1	4	2	2	2	2	2	0	8	1	5483.31
4854	phase1	0	1	2	0	0	0	0	16	2	4415.83
4855	phase1	3	0	1	2	1	1	1	16	1	11459.76
4857	phase1	0	2	2	1	0	0	2	12	2	27043.95
4864	phase1	4	0	0	1	2	0	0	4	2	11714.56
4865	phase1	2	2	1	2	1	0	2	1	1	84150.69
4867	phase1	4	0	2	2	1	1	2	7	2	29992.65
4873	phase1	3	0	2	0	1	2	1	3	2	52417.92
4878	phase1	2	2	2	2	1	2	0	15	2	4943.52
4881	phase1	3	0	0	0	1	0	2	8	2	4987.63
4882	phase1	1	1	0	0	2	2	0	6	1	55650.18
4886	phase1	2	1	0	0	0	2	0	17	1	40254.38
4890	phase1	0	0	2	1	1	0	2	10	1	11472.9
4895	phase1	1	1	1	1	2	0	2	7	1	54171.25
4903	phase1	2	1	0	0	0	2	0	17	1	31603.02
4906	phase1	0	0	2	1	1	0	2	10	1	10795.41
4908	phase1	1	1	1	0	1	1	1	20	2	2532.83
4910	phase1	2	1	1	2	0	2	1	13	2	6233.3
4912	phase1	2	2	0	0	2	2	0	10	2	10012.68
4914	phase1	4	0	2	2	1	1	2	6	2	26542.49
4918	phase1	1	0	0	2	2	1	1	18	2	5302.26
4922	phase1	0	2	2	1	0	0	2	12	2	21571.77
4926	phase1	0	0	0	0	0	0	0	20	1	2668.78
4927	phase1	4	1	1	1	2	1	0	15	1	2037.34
4930	phase1	3	0	2	0	1	2	1	3	2	33383.39
4931	phase1	1	2	0	0	1	1	1	5	2	8099.08
4932	phase1	3	1	1	1	0	0	0	5	1	6775.53
4935	phase1	2	2	2	2	1	2	0	15	2	47475.95
4945	phase1	3	1	1	1	0	1	1	19	2	10227.76
4946	phase1	3	0	2	0	1	2	1	3	2	46780.5
4953	phase1	3	0	0	0	1	0	2	8	2	17041.16
4954	phase1	3	2	1	1	1	0	2	18	1	2526.44
4955	phase1	1	1	0	0	2	2	0	6	1	154455.62
4957	phase1	3	0	2	0	2	1	1	22	2	5276.19
4958	phase1	1	0	1	1	2	0	2	9	2	37811.31
4960	phase1	0	0	1	0	0	1	1	1	2	77448.13
4961	phase1	4	2	2	1	2	1	2	13	1	43065.84
4962	phase1	4	2	2	2	2	2	0	8	1	4806.89
4964	phase1	0	2	1	1	0	2	0	3	1	49556.89
4967	phase1	2	0	2	0	1	2	1	14	2	11628.45
4968	phase1	2	1	1	2	0	2	1	13	2	4750.6
4969	phase1	1	1	1	1	2	0	2	7	1	5458.71
4974	phase1	2	2	0	0	2	2	0	10	2	10012.68
4979	phase1	0	2	1	1	0	2	0	3	1	26768.72
4980	phase1	3	1	2	2	2	2	1	12	1	30976.02
4984	phase1	2	1	1	2	0	2	1	13	2	6729.19
4990	phase1	2	2	0	0	0	0	2	19	1	1127.72
4993	phase1	3	0	1	2	1	1	1	16	1	51487.57
4996	phase1	0	2	2	1	0	0	2	12	2	31116.51
4999	phase1	0	1	1	1	0	2	0	9	1	14306.16
5004	phase1	3	0	2	0	1	2	1	3	2	5088.1
5008	phase1	1	1	1	0	1	1	1	20	2	2951.4
5010	phase1	3	2	1	1	1	0	2	18	1	23072.54
5012	phase1	3	2	2	1	2	1	1	23	2	9570.95
5013	phase1	1	1	0	0	2	2	0	6	1	66761.48
5014	phase1	4	2	2	0	1	1	0	21	2	59344.94
5015	phase1	4	1	1	1	1	2	1	22	1	4208.06
5017	phase1	4	1	1	1	2	1	0	15	1	3722.5
5034	phase1	0	2	1	1	0	2	0	3	1	7613.58
5037	phase1	1	1	1	1	2	0	2	7	1	16886.9
5048	phase1	4	2	0	2	0	1	1	14	1	3248.3
5049	phase1	2	2	1	2	1	0	2	1	1	50080.75
5056	phase1	2	2	0	0	0	0	2	19	1	43305.68
5063	phase1	2	2	0	0	0	0	2	19	1	818.5599999999998
5064	phase1	3	0	1	2	1	1	1	16	1	11648.35
5067	phase1	4	2	1	1	0	1	1	17	2	11761.63
5072	phase1	3	1	1	1	0	1	1	19	2	13954.05
5074	phase1	2	2	2	2	1	2	0	15	2	8548.91
5078	phase1	2	2	2	2	1	2	0	15	2	4274.75
5079	phase1	3	2	2	1	2	1	1	23	2	3263.96
5080	phase1	3	2	1	1	1	0	2	18	1	33926.02
5083	phase1	3	0	2	0	2	1	1	22	2	4667.32
5086	phase1	4	2	2	2	2	2	0	8	1	5483.31
5093	phase1	2	0	2	0	1	2	1	14	2	20386.28
5094	phase1	2	1	1	2	0	2	1	13	2	6729.19
5103	phase1	2	2	0	0	0	0	2	19	1	2520.87
5104	phase1	4	2	0	2	0	1	1	14	1	40913.4
5106	phase1	4	0	0	1	2	0	0	4	2	26297.7
5109	phase1	0	1	1	1	0	2	0	9	1	5201.31
5110	phase1	0	0	0	0	0	0	0	20	1	2785.07
5115	phase1	3	0	1	2	1	1	1	16	1	4455.4
5118	phase1	2	2	0	0	0	0	2	19	1	6144.31
5125	phase1	0	1	1	1	0	2	0	9	1	27229.87
5127	phase1	4	1	1	1	2	1	0	15	1	4187.73
5129	phase1	3	1	1	1	0	1	1	19	2	9965.74
5131	phase1	1	2	0	0	1	1	1	5	2	6925.79
5137	phase1	3	0	0	0	1	0	2	8	2	10666.06
5138	phase1	3	2	1	1	1	0	2	18	1	7973.89
5139	phase1	1	1	0	0	2	2	0	6	1	39230.85
5142	phase1	1	0	1	1	2	0	2	9	2	23281.53
5145	phase1	0	0	1	0	0	1	1	1	2	106083.99
5149	phase1	3	1	2	2	2	2	1	12	1	5204.26
5150	phase1	1	1	2	2	1	2	2	2	2	47678.07
5151	phase1	2	0	2	0	1	2	1	14	2	11628.45
5152	phase1	2	1	1	2	0	2	1	13	2	7463.59
5153	phase1	1	1	1	1	2	0	2	7	1	9150.410000000002
5158	phase1	4	2	2	0	1	1	0	21	2	3570.66
5159	phase1	2	1	0	0	0	2	0	17	1	14516.48
5163	phase1	0	0	2	1	1	0	2	10	1	10563.91
5164	phase1	0	2	1	1	0	2	0	3	1	45363.62
5171	phase1	0	1	0	2	0	1	0	4	1	43481.89
5173	phase1	2	0	2	0	2	0	2	11	1	10012.68
5176	phase1	1	0	0	2	2	1	1	18	2	30845.15
5177	phase1	0	1	2	0	0	0	0	16	2	8559.24
5179	phase1	2	2	1	2	1	0	2	1	1	47311.39
5184	phase1	1	1	1	0	1	1	1	20	2	2852.37
5185	phase1	4	2	1	1	0	1	1	17	2	39605.15
5188	phase1	3	0	2	0	1	2	1	3	2	52417.92
5190	phase1	3	1	1	1	0	0	0	5	1	51647.94
5191	phase1	1	2	0	2	2	2	0	11	2	7868.779999999999
5203	phase1	3	0	2	0	1	2	1	3	2	74115.42999999998
5205	phase1	4	1	1	1	2	1	0	15	1	5473.23
5206	phase1	1	2	0	2	2	2	0	11	2	9528.94
5207	phase1	3	1	1	1	0	0	0	5	1	6905.64
5214	phase1	4	2	2	0	1	1	0	21	2	3758.37
5215	phase1	4	1	1	1	1	2	1	22	1	5172.9
5217	phase1	2	1	0	0	0	2	0	17	1	2314.45
5218	phase1	0	0	1	0	0	1	1	1	2	61117.17
5223	phase1	3	1	2	2	2	2	1	12	1	42950.71
5230	phase1	4	0	2	2	1	1	2	6	2	3280.7
5249	phase1	4	2	0	2	0	1	1	14	1	3182.58
5252	phase1	2	2	1	2	1	0	2	1	1	79278.32
5258	phase1	2	2	0	0	2	0	0	2	1	6354.13
5260	phase1	3	0	2	0	1	2	1	3	2	75792.21
5261	phase1	1	2	0	0	1	1	1	5	2	39963.72
5264	phase1	0	0	0	0	0	0	0	20	1	1795.56
5271	phase1	0	0	0	0	0	0	0	20	1	2951.4
5275	phase1	3	0	1	2	1	1	1	16	1	9379.23
5276	phase1	1	1	1	0	1	1	1	20	2	2162.0
5278	phase1	3	0	2	0	1	2	1	3	2	147054.57
5279	phase1	3	1	1	1	0	1	1	19	2	3755.51
5284	phase1	2	2	2	2	1	2	0	15	2	4631.81
5288	phase1	1	0	1	1	2	0	2	9	2	20386.28
5296	phase1	2	2	0	0	2	2	0	10	2	10012.68
5301	phase1	1	1	1	0	1	1	1	20	2	7364.67
5304	phase1	2	0	2	0	1	2	1	14	2	29874.05
5305	phase1	0	1	0	2	0	1	0	4	1	55369.56
5307	phase1	2	0	2	0	2	0	2	11	1	10380.37
5308	phase1	4	0	2	2	1	1	2	6	2	7635.51
5309	phase1	0	1	2	0	0	0	0	16	2	4047.23
5311	phase1	2	2	0	0	0	0	2	19	1	1288.37
5313	phase1	2	2	1	2	1	0	2	1	1	71683.83
5314	phase1	4	0	0	1	2	0	0	4	2	62203.28
5319	phase1	1	1	1	0	1	1	1	20	2	2239.71
5321	phase1	2	2	0	0	2	0	0	2	1	5243.76
5324	phase1	3	1	1	1	0	0	0	5	1	7235.45
5329	phase1	1	1	0	1	1	2	2	23	1	14909.0
5330	phase1	3	2	1	1	1	0	2	18	1	8660.02
5331	phase1	3	0	0	0	1	0	2	8	2	17041.16
5332	phase1	1	0	1	1	2	0	2	9	2	39456.52
5334	phase1	4	2	2	0	1	1	0	21	2	49506.43
5335	phase1	2	1	0	0	0	2	0	17	1	40468.15
5339	phase1	1	2	0	0	1	1	1	5	2	4234.01
5340	phase1	3	1	1	1	0	0	0	5	1	7021.51
5346	phase1	3	2	1	1	1	0	2	18	1	7883.2
5347	phase1	1	1	0	0	2	2	0	6	1	131573.13
5349	phase1	3	1	0	1	2	1	2	21	1	3498.43
5354	phase1	4	2	2	2	2	2	0	8	1	4002.38
5355	phase1	0	0	2	1	1	0	2	10	1	12518.84
5356	phase1	0	2	1	1	0	2	0	3	1	140255.88
5359	phase1	2	0	2	0	1	2	1	14	2	31542.76
5363	phase1	0	1	0	2	0	1	0	4	1	36940.12
5365	phase1	2	0	2	0	2	0	2	11	1	23225.07
5368	phase1	1	0	0	2	2	1	1	18	2	5302.26
5370	phase1	3	0	1	2	1	1	1	16	1	10887.42
5372	phase1	0	2	2	1	0	0	2	12	2	21997.83
5374	phase1	4	2	0	2	0	1	1	14	1	2883.34
5375	phase1	4	0	2	2	1	1	2	7	2	34252.2
5376	phase1	0	1	1	1	0	2	0	9	1	41257.32
5381	phase1	0	1	0	2	0	1	0	4	1	32941.7
5387	phase1	0	2	2	1	0	0	2	12	2	6351.47
5389	phase1	2	2	1	2	1	0	2	1	1	59753.29
5391	phase1	4	0	2	2	1	1	2	7	2	9260.12
5393	phase1	0	0	0	0	0	0	0	20	1	9405.04
5396	phase1	3	1	1	1	0	1	1	19	2	3217.78
5397	phase1	3	0	2	0	1	2	1	3	2	36966.46
5398	phase1	4	1	1	1	2	1	0	15	1	798.6
5399	phase1	3	1	1	1	0	0	0	5	1	7378.35
5407	phase1	4	2	2	0	1	1	0	21	2	36540.42
5408	phase1	4	1	1	1	1	2	1	22	1	4763.69
5413	phase1	4	2	2	2	2	2	0	8	1	4127.76
5418	phase1	0	2	1	1	0	2	0	3	1	82496.94
5419	phase1	3	2	1	1	1	0	2	18	1	4444.35
5425	phase1	1	0	1	1	2	0	2	9	2	40166.34
5426	phase1	2	1	0	0	0	2	0	17	1	10979.79
5427	phase1	4	2	2	2	2	2	0	8	1	23626.15
5429	phase1	4	2	2	1	2	1	2	13	1	1018.28
5438	phase1	0	1	0	2	0	1	0	4	1	33486.2
5440	phase1	2	0	2	0	2	0	2	11	1	39059.95
5449	phase1	4	2	0	2	0	1	1	14	1	6936.55
5450	phase1	4	0	2	2	1	1	2	7	2	40488.65
5457	phase1	4	1	1	1	2	1	0	15	1	853.69
5467	phase1	4	1	1	1	2	1	0	15	1	4644.86
5479	phase1	4	2	2	0	1	1	0	21	2	18250.87
5483	phase1	4	2	2	2	2	2	0	8	1	24003.68
5485	phase1	0	2	1	1	0	2	0	3	1	5647.11
5486	phase1	1	1	2	2	1	2	2	2	2	9662.48
5496	phase1	0	0	0	0	0	0	0	20	1	887.4299999999998
5497	phase1	0	0	0	0	0	0	0	20	1	3751.36
5511	phase1	0	0	0	0	0	0	0	20	1	40591.61
5512	phase1	2	2	0	0	2	2	0	10	2	17589.3
5524	phase1	2	2	2	2	1	2	0	15	2	8725.44
5532	phase1	4	1	1	1	2	1	0	15	1	3978.58
5533	phase1	3	1	1	1	0	0	0	5	1	6584.3
5535	phase1	1	1	1	0	1	1	1	20	2	21453.16
5541	phase1	1	1	0	0	2	2	0	6	1	51647.94
5542	phase1	3	0	2	0	2	1	1	22	2	9718.9
5544	phase1	1	0	1	1	2	0	2	9	2	3734.95
5545	phase1	2	1	0	0	0	2	0	17	1	8648.25
5546	phase1	4	2	2	1	2	1	2	13	1	6329.94
5550	phase1	0	2	1	1	0	2	0	3	1	53933.11
5552	phase1	1	1	2	2	1	2	2	2	2	4568.9
5556	phase1	2	1	1	2	0	2	1	13	2	7463.59
5559	phase1	2	2	0	0	2	2	0	10	2	25371.92
5561	phase1	3	0	1	2	1	1	1	16	1	4168.63
5562	phase1	2	2	0	0	0	0	2	19	1	818.69
5563	phase1	3	1	2	2	2	2	1	12	1	41621.26
5564	phase1	1	1	2	2	1	2	2	2	2	8146.54
5569	phase1	2	1	1	2	0	2	1	13	2	6975.34
5572	phase1	0	1	0	2	0	1	0	4	1	34428.03
5573	phase1	4	0	2	2	1	1	2	6	2	97166.3
5578	phase1	1	0	0	2	2	1	1	18	2	5316.34
5579	phase1	4	2	0	2	0	1	1	14	1	2740.12
5583	phase1	4	2	1	1	0	1	1	17	2	42980.12
5585	phase1	0	1	1	1	0	2	0	9	1	48432.58
5587	phase1	4	1	1	1	2	1	0	15	1	3913.93
5592	phase1	3	1	1	1	0	0	0	5	1	78372.28
5597	phase1	3	0	0	0	1	0	2	8	2	34802.29
5600	phase1	3	1	0	1	2	1	2	21	1	2449.98
5601	phase1	3	0	2	0	2	1	1	22	2	10032.64
5607	phase1	1	2	0	0	1	1	1	5	2	20499.02
5615	phase1	3	1	0	1	2	1	2	21	1	2328.38
5621	phase1	4	2	2	2	2	2	0	8	1	4153.61
5623	phase1	0	2	1	1	0	2	0	3	1	59721.81
5628	phase1	1	1	1	0	1	1	1	20	2	3628.48
5633	phase1	2	2	0	0	0	0	2	19	1	818.69
5634	phase1	1	0	0	2	2	1	1	18	2	12031.55
5637	phase1	2	2	1	2	1	0	2	1	1	46099.37
5638	phase1	0	2	2	1	0	0	2	12	2	12279.72
5645	phase1	0	1	0	2	0	1	0	4	1	43481.89
5648	phase1	2	2	0	0	2	2	0	10	2	13566.74
5650	phase1	1	0	0	2	2	1	1	18	2	41790.27
5651	phase1	0	1	2	0	0	0	0	16	2	4107.39
5655	phase1	0	2	2	1	0	0	2	12	2	30690.85
5657	phase1	4	0	2	2	1	1	2	7	2	12518.84
5659	phase1	0	0	0	0	0	0	0	20	1	1763.81
5662	phase1	3	0	2	0	1	2	1	3	2	36966.46
5663	phase1	4	1	1	1	2	1	0	15	1	4644.86
5665	phase1	3	1	1	1	0	0	0	5	1	42278.35
5672	phase1	1	1	0	0	2	2	0	6	1	47277.73
5673	phase1	3	1	0	1	2	1	2	21	1	2504.62
5675	phase1	1	0	1	1	2	0	2	9	2	54237.23
5676	phase1	2	1	0	0	0	2	0	17	1	15492.46
5678	phase1	4	2	2	1	2	1	2	13	1	2429.78
5679	phase1	4	2	2	2	2	2	0	8	1	3491.53
5684	phase1	3	2	2	1	2	1	1	23	2	7164.77
5696	phase1	2	0	2	0	1	2	1	14	2	20386.28
5700	phase1	0	1	0	2	0	1	0	4	1	36940.12
5704	phase1	2	2	0	0	0	0	2	19	1	935.31
5705	phase1	1	0	0	2	2	1	1	18	2	9721.59
5706	phase1	0	1	2	0	0	0	0	16	2	30119.33
5708	phase1	2	2	1	2	1	0	2	1	1	46017.12
5710	phase1	0	2	2	1	0	0	2	12	2	54003.35
5712	phase1	4	0	2	2	1	1	2	7	2	29992.65
5714	phase1	4	2	1	1	0	1	1	17	2	27926.16
5722	phase1	3	0	1	2	1	1	1	16	1	3444.65
5723	phase1	0	1	2	0	0	0	0	16	2	21043.4
5728	phase1	1	1	1	0	1	1	1	20	2	3302.54
5729	phase1	4	2	1	1	0	1	1	17	2	35604.33
5731	phase1	3	0	2	0	1	2	1	3	2	4833.98
5735	phase1	1	2	0	2	2	2	0	11	2	14491.12
5738	phase1	2	1	0	0	0	2	0	17	1	3831.38
5741	phase1	2	2	0	0	0	0	2	19	1	2083.36
5744	phase1	3	1	0	1	2	1	2	21	1	3444.65
5746	phase1	4	2	2	1	2	1	2	13	1	5072.96
5747	phase1	0	0	1	0	0	1	1	1	2	71517.11
5748	phase1	4	2	2	2	2	2	0	8	1	55410.0
5749	phase1	2	1	0	0	0	2	0	17	1	30650.17
5751	phase1	0	0	2	1	1	0	2	10	1	12518.84
5754	phase1	2	0	2	0	1	2	1	14	2	20386.28
5756	phase1	1	1	1	1	2	0	2	7	1	12357.07
5757	phase1	0	1	0	2	0	1	0	4	1	30723.69
5758	phase1	2	2	0	0	2	2	0	10	2	9472.34
5761	phase1	0	1	2	0	0	0	0	16	2	41073.24
5762	phase1	3	0	1	2	1	1	1	16	1	4934.73
5767	phase1	4	0	0	1	2	0	0	4	2	11379.67
5770	phase1	0	1	1	1	0	2	0	9	1	4559.68
5775	phase1	3	0	2	0	1	2	1	3	2	34653.44
5777	phase1	0	0	0	0	0	0	0	20	1	2008.81
5778	phase1	1	2	0	0	1	1	1	5	2	8837.45
5781	phase1	2	2	1	2	1	0	2	1	1	24856.68
5782	phase1	0	2	2	1	0	0	2	12	2	16638.45
5783	phase1	4	0	0	1	2	0	0	4	2	44168.99
5784	phase1	4	2	1	1	0	1	1	17	2	17870.04
5785	phase1	4	0	2	2	1	1	2	7	2	30566.79
5786	phase1	0	1	1	1	0	2	0	9	1	26532.3
5788	phase1	4	1	1	1	2	1	0	15	1	4964.39
5792	phase1	1	2	0	0	1	1	1	5	2	6925.79
5793	phase1	3	1	1	1	0	0	0	5	1	6761.9
5794	phase1	1	2	0	2	2	2	0	11	2	10066.4
5796	phase1	2	2	2	2	1	2	0	15	2	5210.68
5797	phase1	3	2	2	1	2	1	1	23	2	3739.4
5800	phase1	1	1	0	0	2	2	0	6	1	64509.63
5802	phase1	4	1	1	1	1	2	1	22	1	4208.06
5805	phase1	4	2	2	1	2	1	2	13	1	4746.45
5809	phase1	0	2	1	1	0	2	0	3	1	7834.7
5811	phase1	2	0	2	0	1	2	1	14	2	23281.53
5812	phase1	2	1	1	2	0	2	1	13	2	6244.67
5815	phase1	0	1	0	2	0	1	0	4	1	85693.86
5819	phase1	2	1	0	0	0	2	0	17	1	3454.38
5820	phase1	4	2	2	2	2	2	0	8	1	3392.44
5822	phase1	0	0	1	0	0	1	1	1	2	68231.55
5825	phase1	1	1	2	2	1	2	2	2	2	34957.86
5826	phase1	3	1	2	2	2	2	1	12	1	8361.35
5827	phase1	2	0	2	0	1	2	1	14	2	20776.52
5830	phase1	1	1	1	0	1	1	1	20	2	2572.37
5832	phase1	4	0	2	2	1	1	2	6	2	49303.12
5833	phase1	2	0	2	0	2	0	2	11	1	9613.51
5834	phase1	2	2	0	0	2	2	0	10	2	18915.14
5836	phase1	1	0	0	2	2	1	1	18	2	7599.25
5838	phase1	3	0	1	2	1	1	1	16	1	30312.28
5839	phase1	2	2	1	2	1	0	2	1	1	46017.12
5841	phase1	4	0	0	1	2	0	0	4	2	3668.4
5843	phase1	4	0	2	2	1	1	2	7	2	50374.94
5844	phase1	0	1	1	1	0	2	0	9	1	4866.23
5845	phase1	1	1	1	0	1	1	1	20	2	2646.73
5846	phase1	4	2	1	1	0	1	1	17	2	63058.12
5854	phase1	1	2	0	0	1	1	1	5	2	25479.02
5859	phase1	4	0	2	2	1	1	2	7	2	10563.91
5863	phase1	2	2	0	0	2	0	0	2	1	47311.39
5864	phase1	3	1	1	1	0	1	1	19	2	22283.23
5867	phase1	1	2	0	2	2	2	0	11	2	10066.4
5871	phase1	3	0	0	0	1	0	2	8	2	5061.96
5872	phase1	3	2	1	1	1	0	2	18	1	2708.26
5875	phase1	1	1	0	0	2	2	0	6	1	41593.29
5876	phase1	4	2	2	0	1	1	0	21	2	2328.38
5877	phase1	4	1	1	1	1	2	1	22	1	33738.13
5884	phase1	0	2	1	1	0	2	0	3	1	77197.97999999998
5885	phase1	3	1	2	2	2	2	1	12	1	46279.09
5887	phase1	2	0	2	0	1	2	1	14	2	20386.28
5897	phase1	0	1	2	0	0	0	0	16	2	23666.22
5913	phase1	4	2	0	2	0	1	1	14	1	40913.4
5914	phase1	4	0	2	2	1	1	2	7	2	31994.57
5915	phase1	0	1	1	1	0	2	0	9	1	4490.32
5916	phase1	0	0	0	0	0	0	0	20	1	48517.93
5919	phase1	3	0	2	0	1	2	1	3	2	30105.67
5920	phase1	3	1	1	1	0	1	1	19	2	3271.06
5923	phase1	3	1	1	1	0	0	0	5	1	7874.42
5924	phase1	0	0	0	0	0	0	0	20	1	41474.45
5928	phase1	2	2	2	2	1	2	0	15	2	1995.26
5933	phase1	1	0	1	1	2	0	2	9	2	33463.21
5937	phase1	2	2	0	0	0	0	2	19	1	1288.37
5939	phase1	3	0	1	2	1	1	1	16	1	3758.37
5944	phase1	1	2	0	2	2	2	0	11	2	36795.61
5945	phase1	3	1	1	1	0	0	0	5	1	39230.85
5949	phase1	3	0	0	0	1	0	2	8	2	68588.14
5965	phase1	0	0	0	0	0	0	0	20	1	960.74
5966	phase1	4	0	2	2	1	1	2	6	2	9553.57
5967	phase1	2	0	2	0	2	0	2	11	1	238313.89
5969	phase1	0	1	0	2	0	1	0	4	1	34428.03
5970	phase1	3	0	1	2	1	1	1	16	1	15769.49
5972	phase1	2	2	0	0	0	0	2	19	1	2904.47
5975	phase1	4	0	0	1	2	0	0	4	2	51200.64
5979	phase1	0	1	1	1	0	2	0	9	1	14306.16
5980	phase1	1	1	1	0	1	1	1	20	2	3407.12
5982	phase1	2	2	0	0	2	0	0	2	1	24856.68
5983	phase1	3	1	1	1	0	1	1	19	2	2803.68
5985	phase1	3	1	1	1	0	0	0	5	1	7713.42
5987	phase1	1	2	0	0	1	1	1	5	2	15831.38
5992	phase1	3	0	0	0	1	0	2	8	2	5431.38
5997	phase1	2	1	0	0	0	2	0	17	1	2091.37
6001	phase1	0	0	2	1	1	0	2	10	1	4816.79
6002	phase1	1	1	2	2	1	2	2	2	2	8795.729999999998
6005	phase1	1	1	0	1	1	2	2	23	1	3732.76
6006	phase1	3	0	0	0	1	0	2	8	2	5431.38
6007	phase1	3	2	1	1	1	0	2	18	1	10084.84
6010	phase1	3	0	2	0	2	1	1	22	2	8333.02
6013	phase1	4	2	2	1	2	1	2	13	1	1396.0
6015	phase1	4	2	2	2	2	2	0	8	1	4435.55
6019	phase1	2	0	2	0	1	2	1	14	2	11330.55
6023	phase1	0	1	0	2	0	1	0	4	1	20634.95
6025	phase1	2	0	2	0	2	0	2	11	1	9613.51
6026	phase1	2	2	0	0	2	2	0	10	2	13219.19
6028	phase1	1	0	0	2	2	1	1	18	2	9491.18
6029	phase1	0	1	2	0	0	0	0	16	2	21372.31
6030	phase1	3	0	1	2	1	1	1	16	1	30312.28
6034	phase1	4	0	2	2	1	1	2	7	2	29992.65
6038	phase1	2	2	0	0	2	0	0	2	1	6783.16
6044	phase1	3	0	1	2	1	1	1	16	1	11761.63
6048	phase1	2	2	1	2	1	0	2	1	1	55045.77
6049	phase1	4	2	0	2	0	1	1	14	1	2550.6
6051	phase1	0	1	1	1	0	2	0	9	1	4559.68
6056	phase1	3	0	2	0	1	2	1	3	2	35316.8
6059	phase1	1	2	0	2	2	2	0	11	2	4518.98
6063	phase1	3	2	1	1	1	0	2	18	1	3686.71
6068	phase1	3	0	2	0	2	1	1	22	2	45684.97
6070	phase1	0	0	1	0	0	1	1	1	2	12388.47
6072	phase1	4	2	2	2	2	2	0	8	1	3862.79
6073	phase1	0	0	2	1	1	0	2	10	1	44945.58
6074	phase1	0	2	1	1	0	2	0	3	1	26768.72
6077	phase1	2	0	2	0	1	2	1	14	2	23281.53
6080	phase1	1	1	1	0	1	1	1	20	2	3504.99
6081	phase1	1	1	0	0	2	2	0	6	1	55320.99
6086	phase1	4	2	2	1	2	1	2	13	1	2429.78
6089	phase1	0	0	2	1	1	0	2	10	1	49902.9
6092	phase1	3	1	2	2	2	2	1	12	1	14456.36
6093	phase1	2	0	2	0	1	2	1	14	2	23281.53
6094	phase1	2	1	1	2	0	2	1	13	2	4919.19
6095	phase1	1	1	1	1	2	0	2	7	1	54991.94
6097	phase1	0	1	0	2	0	1	0	4	1	18087.96
6100	phase1	2	2	0	0	2	2	0	10	2	17589.3
6104	phase1	3	0	1	2	1	1	1	16	1	4934.73
6106	phase1	4	0	0	1	2	0	0	4	2	26801.11
6108	phase1	4	2	0	2	0	1	1	14	1	3597.77
6110	phase1	0	1	1	1	0	2	0	9	1	4178.72
6114	phase1	3	1	1	1	0	1	1	19	2	2492.47
6116	phase1	4	1	1	1	2	1	0	15	1	5473.23
6120	phase1	1	2	0	0	1	1	1	5	2	6415.18
6138	phase1	1	1	0	0	2	2	0	6	1	6804.24
6139	phase1	3	1	0	1	2	1	2	21	1	4486.11
6143	phase1	4	2	2	2	2	2	0	8	1	24003.68
6146	phase1	0	2	1	1	0	2	0	3	1	74594.11
6151	phase1	2	1	1	2	0	2	1	13	2	61895.42
6154	phase1	0	1	0	2	0	1	0	4	1	20634.95
6157	phase1	2	2	0	0	2	2	0	10	2	9176.12
6160	phase1	2	2	0	0	0	0	2	19	1	9114.71
6161	phase1	1	1	1	0	1	1	1	20	2	644.24
6167	phase1	0	2	1	1	0	2	0	3	1	7867.91
6172	phase1	2	2	0	0	2	2	0	10	2	17936.7
6174	phase1	0	1	2	0	0	0	0	16	2	3705.95
6176	phase1	2	2	0	0	0	0	2	19	1	3935.46
6178	phase1	4	2	1	1	0	1	1	17	2	71367.02
6179	phase1	1	1	1	0	1	1	1	20	2	948.78
6181	phase1	4	0	2	2	1	1	2	7	2	70943.14
6187	phase1	2	2	0	0	2	0	0	2	1	35990.99
6190	phase1	3	1	1	1	0	0	0	5	1	8982.49
6192	phase1	1	2	0	0	1	1	1	5	2	44197.65
6197	phase1	3	0	0	0	1	0	2	8	2	4090.89
6198	phase1	1	1	0	0	2	2	0	6	1	44062.62
6200	phase1	3	0	2	0	2	1	1	22	2	28035.42
6203	phase1	4	2	2	1	2	1	2	13	1	1221.94
6206	phase1	0	0	2	1	1	0	2	10	1	34252.2
6208	phase1	1	1	2	2	1	2	2	2	2	10651.46
6209	phase1	3	1	2	2	2	2	1	12	1	35375.24
6214	phase1	4	0	2	2	1	1	2	6	2	49303.12
6215	phase1	2	0	2	0	2	0	2	11	1	9176.12
6220	phase1	2	2	0	0	0	0	2	19	1	2746.98
6226	phase1	2	1	1	2	0	2	1	13	2	121948.89
6227	phase1	2	0	2	0	1	2	1	14	2	11628.45
6229	phase1	0	1	0	2	0	1	0	4	1	48088.55
6235	phase1	1	0	0	2	2	1	1	18	2	8617.58
6239	phase1	4	0	0	1	2	0	0	4	2	56625.06
6243	phase1	0	0	0	0	0	0	0	20	1	869.27
6244	phase1	4	1	1	1	2	1	0	15	1	912.37
6246	phase1	3	1	1	1	0	1	1	19	2	3755.51
6247	phase1	3	0	2	0	1	2	1	3	2	68276.43
6248	phase1	1	2	0	0	1	1	1	5	2	9431.61
6249	phase1	3	1	1	1	0	0	0	5	1	39321.64
6250	phase1	1	2	0	2	2	2	0	11	2	4891.62
6254	phase1	3	0	0	0	1	0	2	8	2	3881.13
6255	phase1	3	2	1	1	1	0	2	18	1	34244.75
6256	phase1	1	1	0	0	2	2	0	6	1	42160.37
6262	phase1	0	0	1	0	0	1	1	1	2	40874.77
6264	phase1	1	2	0	0	1	1	1	5	2	19912.07
6265	phase1	3	1	1	1	0	0	0	5	1	6775.53
6267	phase1	0	0	0	0	0	0	0	20	1	4143.4
6268	phase1	3	2	2	1	2	1	1	23	2	3434.57
6269	phase1	2	2	2	2	1	2	0	15	2	42980.12
6270	phase1	3	0	0	0	1	0	2	8	2	4650.37
6271	phase1	3	2	1	1	1	0	2	18	1	4174.3
6272	phase1	1	1	0	0	2	2	0	6	1	71344.07
6274	phase1	4	1	1	1	1	2	1	22	1	10604.94
6276	phase1	2	1	0	0	0	2	0	17	1	4031.64
6281	phase1	0	2	1	1	0	2	0	3	1	8531.76
6282	phase1	3	1	2	2	2	2	1	12	1	31568.99
6283	phase1	1	1	2	2	1	2	2	2	2	52374.91
6290	phase1	2	0	2	0	2	0	2	11	1	38828.89
6291	phase1	2	2	0	0	2	2	0	10	2	17589.3
6293	phase1	1	0	0	2	2	1	1	18	2	4695.35
6299	phase1	4	2	0	2	0	1	1	14	1	5046.63
6300	phase1	4	0	2	2	1	1	2	7	2	43951.24
6302	phase1	1	1	1	0	1	1	1	20	2	1922.01
6304	phase1	4	0	2	2	1	1	2	6	2	20598.69
6305	phase1	0	1	0	2	0	1	0	4	1	33486.2
6311	phase1	0	1	2	0	0	0	0	16	2	2410.4
6316	phase1	4	0	2	2	1	1	2	7	2	45367.85
6317	phase1	0	1	1	1	0	2	0	9	1	38006.97
6318	phase1	0	0	0	0	0	0	0	20	1	2646.73
6323	phase1	4	1	1	1	2	1	0	15	1	4406.62
6327	phase1	1	2	0	0	1	1	1	5	2	31759.24
6331	phase1	1	1	0	1	1	2	2	23	1	3434.57
6337	phase1	0	0	1	0	0	1	1	1	2	35868.84
6339	phase1	4	2	2	2	2	2	0	8	1	3562.63
6340	phase1	0	0	2	1	1	0	2	10	1	30566.79
6341	phase1	0	2	1	1	0	2	0	3	1	7834.7
6342	phase1	3	1	2	2	2	2	1	12	1	41609.57
6362	phase1	0	1	0	2	0	1	0	4	1	55744.2
6364	phase1	2	2	0	0	2	2	0	10	2	9472.34
6365	phase1	2	0	2	0	2	0	2	11	1	17936.7
6366	phase1	2	2	0	0	0	0	2	19	1	1205.5
6367	phase1	1	0	0	2	2	1	1	18	2	5316.34
6369	phase1	3	0	1	2	1	1	1	16	1	56117.06
6370	phase1	2	2	1	2	1	0	2	1	1	24856.68
6371	phase1	4	0	0	1	2	0	0	4	2	26297.7
6376	phase1	0	0	0	0	0	0	0	20	1	9405.04
6379	phase1	3	1	1	1	0	1	1	19	2	2492.47
6381	phase1	4	1	1	1	2	1	0	15	1	5498.48
6384	phase1	0	0	0	0	0	0	0	20	1	887.4299999999998
6388	phase1	1	1	1	0	1	1	1	20	2	7103.81
6390	phase1	3	0	1	2	1	1	1	16	1	9533.580000000002
6392	phase1	0	0	0	0	0	0	0	20	1	2742.51
6393	phase1	4	2	0	2	0	1	1	14	1	6936.55
6394	phase1	0	2	2	1	0	0	2	12	2	61413.0
6396	phase1	4	0	2	2	1	1	2	7	2	10115.33
6397	phase1	0	1	1	1	0	2	0	9	1	4490.32
6402	phase1	3	1	1	1	0	0	0	5	1	7713.42
6403	phase1	1	1	1	0	1	1	1	20	2	2349.11
6405	phase1	1	2	0	2	2	2	0	11	2	36785.27
6409	phase1	2	1	0	0	0	2	0	17	1	18796.45
6413	phase1	0	0	1	0	0	1	1	1	2	13221.38
6414	phase1	4	2	2	1	2	1	2	13	1	2597.76
6417	phase1	0	2	1	1	0	2	0	3	1	44303.79
6419	phase1	1	1	2	2	1	2	2	2	2	11283.39
6425	phase1	2	2	0	0	2	2	0	10	2	15938.8
6428	phase1	0	1	2	0	0	0	0	16	2	9083.79
6429	phase1	3	0	1	2	1	1	1	16	1	1637.66
6430	phase1	2	2	0	0	0	0	2	19	1	11949.81
6434	phase1	4	0	0	1	2	0	0	4	2	51813.41
6435	phase1	4	2	1	1	0	1	1	17	2	35540.8
6439	phase1	4	1	1	1	2	1	0	15	1	864.45
6441	phase1	3	1	1	1	0	1	1	19	2	2621.66
6442	phase1	3	0	2	0	1	2	1	3	2	51712.87
6443	phase1	3	1	1	1	0	0	0	5	1	6775.53
6444	phase1	0	0	0	0	0	0	0	20	1	1611.82
6445	phase1	1	2	0	0	1	1	1	5	2	8928.04
6447	phase1	2	2	2	2	1	2	0	15	2	4596.99
6449	phase1	3	2	1	1	1	0	2	18	1	10084.84
6451	phase1	4	2	1	1	0	1	1	17	2	9474.96
6452	phase1	4	0	2	2	1	1	2	7	2	48607.62
6454	phase1	0	0	0	0	0	0	0	20	1	2646.73
6457	phase1	3	1	1	1	0	1	1	19	2	3271.06
6461	phase1	1	2	0	2	2	2	0	11	2	9432.25
6465	phase1	3	0	0	0	1	0	2	8	2	10271.7
6470	phase1	1	0	1	1	2	0	2	9	2	11628.45
6471	phase1	2	1	0	0	0	2	0	17	1	6261.28
6472	phase1	4	2	2	1	2	1	2	13	1	1306.22
6473	phase1	0	0	1	0	0	1	1	1	2	13142.49
6475	phase1	0	0	2	1	1	0	2	10	1	8438.639999999998
6478	phase1	1	1	2	2	1	2	2	2	2	15756.66
6483	phase1	4	0	2	2	1	1	2	6	2	112635.07
6484	phase1	2	0	2	0	2	0	2	11	1	16716.7
6485	phase1	2	2	0	0	2	2	0	10	2	29069.8
6488	phase1	0	1	2	0	0	0	0	16	2	4189.41
6497	phase1	2	2	0	0	2	2	0	10	2	17589.3
6504	phase1	1	0	0	2	2	1	1	18	2	10158.88
6505	phase1	4	2	0	2	0	1	1	14	1	3597.77
6508	phase1	2	2	1	2	1	0	2	1	1	59753.29
6509	phase1	4	2	1	1	0	1	1	17	2	14932.53
6511	phase1	0	1	1	1	0	2	0	9	1	28462.67
6515	phase1	3	1	1	1	0	1	1	19	2	2492.47
6517	phase1	1	2	0	0	1	1	1	5	2	26088.52
6521	phase1	2	2	2	2	1	2	0	15	2	2160.1
6522	phase1	1	1	0	1	1	2	2	23	1	3712.41
6523	phase1	3	0	0	0	1	0	2	8	2	4531.09
6526	phase1	4	2	2	0	1	1	0	21	2	4298.17
6537	phase1	2	2	2	2	1	2	0	15	2	42370.54
6541	phase1	1	1	0	0	2	2	0	6	1	47277.73
6542	phase1	3	1	0	1	2	1	2	21	1	3131.5
6546	phase1	0	0	1	0	0	1	1	1	2	40874.77
6547	phase1	4	2	2	1	2	1	2	13	1	81970.08999999998
6549	phase1	0	0	2	1	1	0	2	10	1	5903.56
6550	phase1	3	1	2	2	2	2	1	12	1	8361.35
6551	phase1	1	1	2	2	1	2	2	2	2	30397.33
6555	phase1	0	0	0	0	0	0	0	20	1	3281.85
6556	phase1	0	1	0	2	0	1	0	4	1	20634.95
6560	phase1	2	2	0	0	0	0	2	19	1	1127.72
6567	phase1	4	0	0	1	2	0	0	4	2	4577.35
6579	phase1	4	2	0	2	0	1	1	14	1	8034.87
6587	phase1	1	2	0	2	2	2	0	11	2	8644.19
6588	phase1	3	1	1	1	0	0	0	5	1	7235.45
6591	phase1	3	0	0	0	1	0	2	8	2	4356.24
6595	phase1	1	1	0	0	2	2	0	6	1	37675.73
6598	phase1	1	0	1	1	2	0	2	9	2	20244.27
6599	phase1	2	1	0	0	0	2	0	17	1	3009.84
6602	phase1	4	2	2	2	2	2	0	8	1	14131.69
6609	phase1	1	1	1	0	1	1	1	20	2	7103.81
6612	phase1	0	0	0	0	0	0	0	20	1	2041.61
6613	phase1	0	0	0	0	0	0	0	20	1	23423.91
6615	phase1	0	2	2	1	0	0	2	12	2	67462.89
6616	phase1	4	2	1	1	0	1	1	17	2	32533.51
6618	phase1	0	1	1	1	0	2	0	9	1	4249.54
6619	phase1	1	1	1	0	1	1	1	20	2	1201.79
6621	phase1	3	1	1	1	0	1	1	19	2	3568.96
6622	phase1	3	0	2	0	1	2	1	3	2	51712.87
6624	phase1	1	1	1	0	1	1	1	20	2	42651.7
6628	phase1	3	2	1	1	1	0	2	18	1	10084.84
6630	phase1	2	1	0	0	0	2	0	17	1	3009.84
6632	phase1	2	2	0	0	0	0	2	19	1	2732.07
6638	phase1	0	2	1	1	0	2	0	3	1	45363.62
6640	phase1	1	1	2	2	1	2	2	2	2	11283.39
6642	phase1	2	1	1	2	0	2	1	13	2	6680.63
6646	phase1	2	2	0	0	2	2	0	10	2	9176.12
6651	phase1	2	2	0	0	0	0	2	19	1	5635.21
6652	phase1	4	2	0	2	0	1	1	14	1	13320.86
6653	phase1	2	2	1	2	1	0	2	1	1	76089.44999999998
6655	phase1	4	0	0	1	2	0	0	4	2	3262.02
6659	phase1	1	1	1	0	1	1	1	20	2	22002.73
6661	phase1	2	2	0	0	2	0	0	2	1	8282.12
6662	phase1	3	1	1	1	0	1	1	19	2	3568.96
6664	phase1	3	1	1	1	0	0	0	5	1	7378.35
6665	phase1	0	0	0	0	0	0	0	20	1	2197.91
6671	phase1	3	0	0	0	1	0	2	8	2	5431.38
6681	phase1	3	1	1	1	0	0	0	5	1	8835.559999999998
6682	phase1	1	1	1	0	1	1	1	20	2	886.37
6685	phase1	3	0	0	0	1	0	2	8	2	11717.11
6695	phase1	0	0	2	1	1	0	2	10	1	8438.639999999998
6698	phase1	1	1	2	2	1	2	2	2	2	8795.729999999998
6705	phase1	2	0	2	0	2	0	2	11	1	5192.64
6706	phase1	2	2	0	0	2	2	0	10	2	13566.74
6710	phase1	3	0	1	2	1	1	1	16	1	8725.44
6715	phase1	2	0	2	0	1	2	1	14	2	20386.28
6717	phase1	2	1	1	2	0	2	1	13	2	7238.649999999999
6718	phase1	2	2	0	0	2	2	0	10	2	5192.64
6719	phase1	4	0	2	2	1	1	2	6	2	2857.5
6720	phase1	2	0	2	0	2	0	2	11	1	10012.68
6722	phase1	3	0	1	2	1	1	1	16	1	57695.4
6728	phase1	4	0	0	1	2	0	0	4	2	47799.69
6729	phase1	2	2	1	2	1	0	2	1	1	71683.83
6730	phase1	4	2	1	1	0	1	1	17	2	4943.52
6731	phase1	4	0	2	2	1	1	2	7	2	10563.91
6732	phase1	0	1	1	1	0	2	0	9	1	25091.54
6736	phase1	3	1	1	1	0	1	1	19	2	13954.05
6739	phase1	3	1	1	1	0	0	0	5	1	39230.85
6741	phase1	1	1	1	0	1	1	1	20	2	3085.26
6743	phase1	1	1	0	1	1	2	2	23	1	622.44
6744	phase1	3	0	0	0	1	0	2	8	2	5168.7
6748	phase1	3	0	2	0	2	1	1	22	2	45740.47
6758	phase1	2	2	2	2	1	2	0	15	2	44606.79
6760	phase1	3	0	0	0	1	0	2	8	2	4977.59
6763	phase1	3	1	0	1	2	1	2	21	1	3907.42
6765	phase1	1	0	1	1	2	0	2	9	2	20776.52
6767	phase1	0	0	1	0	0	1	1	1	2	6385.67
6769	phase1	4	2	2	2	2	2	0	8	1	5483.31
6772	phase1	3	1	2	2	2	2	1	12	1	35375.24
6775	phase1	2	1	1	2	0	2	1	13	2	15103.28
6777	phase1	0	0	0	0	0	0	0	20	1	4095.03
6780	phase1	2	0	2	0	2	0	2	11	1	43198.13
6782	phase1	2	2	0	0	0	0	2	19	1	818.5599999999998
6784	phase1	0	1	2	0	0	0	0	16	2	2971.58
6786	phase1	2	2	1	2	1	0	2	1	1	45268.87
6810	phase1	1	2	0	2	2	2	0	11	2	6710.28
6821	phase1	1	0	1	1	2	0	2	9	2	20244.27
6825	phase1	4	2	2	2	2	2	0	8	1	4669.47
6829	phase1	3	0	1	2	1	1	1	16	1	4934.73
6833	phase1	2	2	2	2	1	2	0	15	2	4463.33
6836	phase1	3	2	1	1	1	0	2	18	1	6369.68
6859	phase1	0	2	2	1	0	0	2	12	2	65581.93
6865	phase1	4	2	1	1	0	1	1	17	2	27926.16
6867	phase1	3	1	1	1	0	1	1	19	2	3385.97
6876	phase1	1	1	0	0	2	2	0	6	1	70864.58
6877	phase1	1	0	1	1	2	0	2	9	2	36564.33
6879	phase1	4	2	2	0	1	1	0	21	2	4838.12
6882	phase1	0	0	1	0	0	1	1	1	2	16588.88
6883	phase1	4	2	2	2	2	2	0	8	1	4127.76
6884	phase1	0	0	2	1	1	0	2	10	1	13360.52
6888	phase1	2	0	2	0	1	2	1	14	2	23281.53
6892	phase1	1	1	0	0	2	2	0	6	1	51647.94
6895	phase1	3	1	0	1	2	1	2	21	1	4934.73
6899	phase1	4	2	2	2	2	2	0	8	1	4136.08
6901	phase1	0	2	1	1	0	2	0	3	1	10089.73
6904	phase1	2	0	2	0	1	2	1	14	2	2438.76
6912	phase1	2	2	0	0	0	0	2	19	1	2665.73
6917	phase1	0	2	2	1	0	0	2	12	2	21997.83
6918	phase1	4	0	0	1	2	0	0	4	2	53284.14
6919	phase1	4	2	0	2	0	1	1	14	1	7043.69
6921	phase1	0	1	1	1	0	2	0	9	1	24300.03
6922	phase1	0	0	0	0	0	0	0	20	1	1639.7
6930	phase1	1	1	1	0	1	1	1	20	2	2871.87
6932	phase1	0	2	2	1	0	0	2	12	2	57789.59
6935	phase1	4	2	0	2	0	1	1	14	1	14535.27
6937	phase1	0	1	1	1	0	2	0	9	1	16320.63
6944	phase1	3	1	1	1	0	0	0	5	1	19733.98
6945	phase1	1	2	0	2	2	2	0	11	2	36785.27
6946	phase1	1	1	1	0	1	1	1	20	2	2349.11
6950	phase1	2	2	2	2	1	2	0	15	2	8725.44
6952	phase1	1	1	0	0	2	2	0	6	1	42160.37
6953	phase1	4	2	2	0	1	1	0	21	2	3039.78
6959	phase1	0	0	2	1	1	0	2	10	1	86618.83999999998
6961	phase1	1	1	2	2	1	2	2	2	2	5467.85
6962	phase1	3	1	2	2	2	2	1	12	1	31568.99
6963	phase1	2	0	2	0	1	2	1	14	2	37054.85
6964	phase1	2	1	1	2	0	2	1	13	2	7574.54
6965	phase1	1	1	1	1	2	0	2	7	1	3918.8
6966	phase1	0	0	0	0	0	0	0	20	1	2907.95
6969	phase1	2	0	2	0	2	0	2	11	1	10380.37
6972	phase1	4	2	2	2	2	2	0	8	1	4136.08
6978	phase1	3	1	2	2	2	2	1	12	1	24748.03
6979	phase1	2	0	2	0	1	2	1	14	2	23281.53
6981	phase1	1	1	1	1	2	0	2	7	1	49723.97
6982	phase1	0	0	0	0	0	0	0	20	1	7103.81
6986	phase1	2	2	0	0	2	2	0	10	2	16471.23
6988	phase1	1	0	0	2	2	1	1	18	2	52586.1
6989	phase1	0	1	2	0	0	0	0	16	2	9435.3
6990	phase1	3	0	1	2	1	1	1	16	1	4455.4
6993	phase1	0	2	2	1	0	0	2	12	2	51155.13
6994	phase1	4	2	0	2	0	1	1	14	1	6455.2
6997	phase1	1	1	1	0	1	1	1	20	2	3302.54
7000	phase1	3	1	1	1	0	1	1	19	2	2949.19
7003	phase1	1	2	0	2	2	2	0	11	2	16896.89
7007	phase1	3	0	0	0	1	0	2	8	2	49144.75
7008	phase1	3	2	1	1	1	0	2	18	1	48419.78
7028	phase1	0	0	1	0	0	1	1	1	2	35868.84
7030	phase1	4	2	2	2	2	2	0	8	1	25808.6
7031	phase1	0	0	2	1	1	0	2	10	1	9865.89
7032	phase1	0	2	1	1	0	2	0	3	1	6096.59
7033	phase1	1	1	2	2	1	2	2	2	2	34957.86
7034	phase1	3	1	2	2	2	2	1	12	1	41019.43
7036	phase1	2	1	1	2	0	2	1	13	2	146402.67
7039	phase1	0	1	0	2	0	1	0	4	1	32941.7
7041	phase1	2	0	2	0	2	0	2	11	1	32290.1
7042	phase1	2	2	0	0	2	2	0	10	2	14963.56
7043	phase1	2	2	0	0	0	0	2	19	1	2380.5
7044	phase1	1	0	0	2	2	1	1	18	2	11834.74
7056	phase1	1	1	1	0	1	1	1	20	2	3628.48
7057	phase1	2	0	2	0	1	2	1	14	2	33039.04
7058	phase1	1	1	1	1	2	0	2	7	1	13187.87
7067	phase1	4	0	2	2	1	1	2	7	2	13360.52
7073	phase1	2	2	2	2	1	2	0	15	2	4943.52
7077	phase1	3	1	1	1	0	0	0	5	1	78067.97999999998
7079	phase1	1	2	0	2	2	2	0	11	2	44389.12
7080	phase1	1	2	0	0	1	1	1	5	2	9431.61
7082	phase1	3	2	1	1	1	0	2	18	1	9796.53
7084	phase1	1	1	0	1	1	2	2	23	1	3434.57
7085	phase1	1	0	1	1	2	0	2	9	2	23281.53
7086	phase1	3	1	0	1	2	1	2	21	1	75682.47999999998
7095	phase1	0	0	2	1	1	0	2	10	1	5200.17
7097	phase1	0	0	0	0	0	0	0	20	1	49726.15
7099	phase1	2	0	2	0	1	2	1	14	2	23281.53
7100	phase1	1	1	1	1	2	0	2	7	1	44781.6
7101	phase1	4	0	2	2	1	1	2	6	2	8951.729999999998
7107	phase1	2	2	0	0	0	0	2	19	1	875.1599999999999
7110	phase1	4	2	1	1	0	1	1	17	2	14932.53
7112	phase1	0	1	1	1	0	2	0	9	1	3910.47
7113	phase1	1	1	1	0	1	1	1	20	2	1583.32
7114	phase1	2	2	0	0	2	2	0	10	2	7123.23
7116	phase1	4	0	2	2	1	1	2	6	2	2857.5
7122	phase1	4	2	0	2	0	1	1	14	1	2826.89
7125	phase1	2	2	1	2	1	0	2	1	1	54697.36
7126	phase1	4	2	1	1	0	1	1	17	2	50432.93
7129	phase1	0	0	0	0	0	0	0	20	1	1922.01
7131	phase1	2	2	0	0	2	0	0	2	1	6765.19
7134	phase1	1	2	0	0	1	1	1	5	2	8090.279999999999
7137	phase1	0	0	0	0	0	0	0	20	1	2349.11
7139	phase1	1	1	0	1	1	2	2	23	1	7737.439999999999
7142	phase1	1	1	0	0	2	2	0	6	1	7380.62
7143	phase1	3	1	0	1	2	1	2	21	1	4168.63
7145	phase1	1	0	1	1	2	0	2	9	2	43601.37
7146	phase1	2	1	0	0	0	2	0	17	1	3831.38
7151	phase1	0	2	1	1	0	2	0	3	1	50950.72
7152	phase1	3	1	2	2	2	2	1	12	1	42950.71
7153	phase1	1	1	2	2	1	2	2	2	2	8795.729999999998
7154	phase1	2	2	2	2	1	2	0	15	2	4631.81
7156	phase1	3	2	1	1	1	0	2	18	1	4174.3
7163	phase1	4	2	2	2	2	2	0	8	1	4504.07
7164	phase1	4	2	2	1	2	1	2	13	1	2597.76
7165	phase1	0	2	1	1	0	2	0	3	1	30538.07
7169	phase1	2	0	2	0	1	2	1	14	2	20386.28
7170	phase1	2	1	1	2	0	2	1	13	2	7238.649999999999
7174	phase1	2	0	2	0	2	0	2	11	1	16471.23
7177	phase1	0	1	2	0	0	0	0	16	2	3981.32
7182	phase1	4	0	0	1	2	0	0	4	2	28053.0
7185	phase1	4	0	2	2	1	1	2	7	2	70943.14
7186	phase1	0	1	1	1	0	2	0	9	1	27229.87
7190	phase1	3	1	1	1	0	1	1	19	2	3172.48
7192	phase1	3	0	1	2	1	1	1	16	1	10099.91
7194	phase1	1	0	0	2	2	1	1	18	2	9721.59
7195	phase1	2	2	0	0	0	0	2	19	1	1127.72
7197	phase1	0	2	2	1	0	0	2	12	2	21997.83
7199	phase1	2	2	1	2	1	0	2	1	1	76604.28
7200	phase1	4	2	1	1	0	1	1	17	2	46837.38
7202	phase1	0	1	1	1	0	2	0	9	1	14306.16
7206	phase1	3	0	2	0	1	2	1	3	2	50781.17
7207	phase1	3	1	1	1	0	1	1	19	2	24010.02
7208	phase1	1	2	0	0	1	1	1	5	2	8090.279999999999
7211	phase1	0	0	0	0	0	0	0	20	1	1750.31
7212	phase1	2	2	2	2	1	2	0	15	2	4176.05
7215	phase1	3	2	1	1	1	0	2	18	1	8015.33
7216	phase1	1	1	0	0	2	2	0	6	1	41593.29
7217	phase1	4	2	2	0	1	1	0	21	2	2136.73
7219	phase1	1	0	1	1	2	0	2	9	2	20386.28
7220	phase1	2	1	0	0	0	2	0	17	1	34951.18
7221	phase1	0	0	1	0	0	1	1	1	2	49587.33
7223	phase1	4	2	2	2	2	2	0	8	1	33971.35
7225	phase1	0	2	1	1	0	2	0	3	1	7818.939999999999
7246	phase1	3	0	1	2	1	1	1	16	1	1954.15
7247	phase1	0	1	2	0	0	0	0	16	2	4163.54
7252	phase1	0	2	2	1	0	0	2	12	2	20159.93
7254	phase1	4	2	1	1	0	1	1	17	2	3147.65
7256	phase1	0	1	1	1	0	2	0	9	1	27229.87
7259	phase1	2	2	0	0	2	0	0	2	1	28356.79
7261	phase1	3	0	2	0	1	2	1	3	2	56161.15
7274	phase1	1	1	1	0	1	1	1	20	2	3475.15
7276	phase1	0	0	0	0	0	0	0	20	1	1925.39
7278	phase1	0	1	1	1	0	2	0	9	1	14306.16
7279	phase1	4	2	1	1	0	1	1	17	2	44365.43
7280	phase1	3	1	1	1	0	1	1	19	2	37750.95
7284	phase1	1	2	0	0	1	1	1	5	2	3069.37
7285	phase1	1	2	0	2	2	2	0	11	2	39293.08
7286	phase1	2	2	2	2	1	2	0	15	2	2279.84
7288	phase1	3	2	1	1	1	0	2	18	1	4444.35
7289	phase1	3	0	0	0	1	0	2	8	2	33904.07
7291	phase1	2	1	0	0	0	2	0	17	1	3831.38
7303	phase1	1	1	1	0	1	1	1	20	2	2625.48
7306	phase1	1	1	1	1	2	0	2	7	1	43383.29
7308	phase1	2	2	0	0	2	2	0	10	2	10012.68
7310	phase1	2	0	2	0	2	0	2	11	1	10012.68
7311	phase1	0	1	2	0	0	0	0	16	2	4646.64
7312	phase1	3	0	1	2	1	1	1	16	1	57695.4
7320	phase1	0	1	1	1	0	2	0	9	1	39865.72
7326	phase1	1	2	0	0	1	1	1	5	2	43900.61
7332	phase1	3	0	0	0	1	0	2	8	2	30297.67
7334	phase1	4	1	1	1	1	2	1	22	1	13145.82
7338	phase1	3	1	1	1	0	1	1	19	2	10227.76
7339	phase1	3	0	2	0	1	2	1	3	2	46780.5
7344	phase1	2	2	2	2	1	2	0	15	2	10509.03
7346	phase1	3	0	0	0	1	0	2	8	2	4658.07
7349	phase1	1	0	1	1	2	0	2	9	2	31542.76
7355	phase1	4	2	2	2	2	2	0	8	1	43258.89
7356	phase1	0	0	2	1	1	0	2	10	1	10795.41
7358	phase1	1	1	2	2	1	2	2	2	2	5122.02
7361	phase1	2	1	1	2	0	2	1	13	2	6208.0
7363	phase1	0	0	0	0	0	0	0	20	1	3160.41
7367	phase1	2	2	0	0	2	2	0	10	2	89234.1
7371	phase1	3	0	1	2	1	1	1	16	1	10667.16
7374	phase1	4	0	0	1	2	0	0	4	2	47145.82
7384	phase1	2	2	0	0	0	0	2	19	1	4014.04
7388	phase1	2	2	1	2	1	0	2	1	1	76089.44999999998
7390	phase1	4	0	0	1	2	0	0	4	2	7836.14
7391	phase1	4	2	0	2	0	1	1	14	1	6703.03
7393	phase1	0	1	1	1	0	2	0	9	1	4204.89
7397	phase1	3	1	1	1	0	1	1	19	2	29438.43
7401	phase1	1	2	0	2	2	2	0	11	2	27844.37
7405	phase1	3	2	1	1	1	0	2	18	1	22106.78
7407	phase1	1	1	0	1	1	2	2	23	1	18478.15
7410	phase1	1	0	1	1	2	0	2	9	2	19639.11
7413	phase1	0	0	1	0	0	1	1	1	2	39184.45
7414	phase1	4	2	2	2	2	2	0	8	1	16121.6
7418	phase1	0	0	0	0	0	0	0	20	1	2916.99
7420	phase1	3	0	0	0	1	0	2	8	2	34334.18
7421	phase1	3	2	1	1	1	0	2	18	1	9449.53
7423	phase1	2	2	2	2	1	2	0	15	2	44365.43
7425	phase1	4	2	2	0	1	1	0	21	2	2553.88
7427	phase1	1	0	1	1	2	0	2	9	2	17710.86
7431	phase1	4	2	2	2	2	2	0	8	1	4136.08
7433	phase1	0	2	1	1	0	2	0	3	1	50950.72
7434	phase1	3	1	2	2	2	2	1	12	1	42373.0
7435	phase1	1	1	2	2	1	2	2	2	2	8262.71
7439	phase1	1	1	1	0	1	1	1	20	2	2532.83
7444	phase1	2	2	0	0	0	0	2	19	1	1911.88
7445	phase1	1	0	0	2	2	1	1	18	2	9205.62
7446	phase1	0	1	2	0	0	0	0	16	2	20354.47
7450	phase1	4	2	0	2	0	1	1	14	1	1333.07
7451	phase1	4	0	2	2	1	1	2	7	2	9260.12
7452	phase1	0	1	1	1	0	2	0	9	1	3904.01
7453	phase1	1	1	1	0	1	1	1	20	2	2785.07
7454	phase1	4	2	1	1	0	1	1	17	2	47546.96
7463	phase1	4	2	0	2	0	1	1	14	1	7302.35
7468	phase1	4	1	1	1	2	1	0	15	1	4187.73
7470	phase1	3	1	1	1	0	0	0	5	1	8416.62
7471	phase1	0	0	0	0	0	0	0	20	1	32570.02
7472	phase1	1	2	0	0	1	1	1	5	2	22393.88
7475	phase1	3	2	1	1	1	0	2	18	1	8660.02
7477	phase1	4	1	1	1	1	2	1	22	1	2987.39
7480	phase1	2	1	0	0	0	2	0	17	1	2675.75
7481	phase1	0	0	1	0	0	1	1	1	2	65882.81
7483	phase1	4	2	2	2	2	2	0	8	1	4153.61
7494	phase1	1	1	1	0	1	1	1	20	2	12007.15
7496	phase1	2	2	2	2	1	2	0	15	2	11165.65
7497	phase1	2	2	0	0	0	0	2	19	1	3538.65
7500	phase1	3	1	0	1	2	1	2	21	1	46887.4
7501	phase1	2	1	0	0	0	2	0	17	1	8103.439999999999
7506	phase1	1	1	1	1	2	0	2	7	1	4565.94
7507	phase1	0	0	0	0	0	0	0	20	1	790.39
7508	phase1	2	2	0	0	2	2	0	10	2	5192.64
7521	phase1	2	2	1	2	1	0	2	1	1	76604.28
7523	phase1	1	1	1	0	1	1	1	20	2	32550.99
7524	phase1	4	0	2	2	1	1	2	7	2	17107.97
7525	phase1	0	1	1	1	0	2	0	9	1	4766.74
7526	phase1	4	1	1	1	2	1	0	15	1	4150.17
7527	phase1	2	2	0	0	2	0	0	2	1	32766.12
7532	phase1	1	2	0	0	1	1	1	5	2	6944.18
7534	phase1	2	2	2	2	1	2	0	15	2	4943.52
7536	phase1	3	2	1	1	1	0	2	18	1	9449.53
7537	phase1	3	0	0	0	1	0	2	8	2	6423.2
7539	phase1	1	0	1	1	2	0	2	9	2	23281.53
7540	phase1	4	1	1	1	1	2	1	22	1	124111.05
7544	phase1	0	0	1	0	0	1	1	1	2	20952.51
7545	phase1	4	2	2	2	2	2	0	8	1	26161.97
7547	phase1	0	2	1	1	0	2	0	3	1	26768.72
7549	phase1	3	1	2	2	2	2	1	12	1	34469.0
7551	phase1	1	1	1	1	2	0	2	7	1	28520.04
7557	phase1	4	2	2	1	2	1	2	13	1	5618.74
7559	phase1	2	1	0	0	0	2	0	17	1	35637.07
7560	phase1	3	1	2	2	2	2	1	12	1	82026.92999999998
7563	phase1	1	1	1	0	1	1	1	20	2	2456.5
7567	phase1	2	2	0	0	2	2	0	10	2	4797.07
7569	phase1	4	0	2	2	1	1	2	6	2	15139.98
7570	phase1	2	0	2	0	2	0	2	11	1	9176.12
7580	phase1	4	0	2	2	1	1	2	7	2	64581.15
7581	phase1	0	1	1	1	0	2	0	9	1	34390.75
7585	phase1	3	1	1	1	0	1	1	19	2	2949.19
7587	phase1	1	2	0	0	1	1	1	5	2	8090.279999999999
7588	phase1	3	1	1	1	0	0	0	5	1	6804.24
7591	phase1	2	2	2	2	1	2	0	15	2	44365.43
7592	phase1	3	2	2	1	2	1	1	23	2	3434.57
7593	phase1	3	0	0	0	1	0	2	8	2	4826.4
7596	phase1	4	0	2	2	1	1	2	7	2	13360.52
7599	phase1	4	1	1	1	2	1	0	15	1	3978.58
7602	phase1	3	0	2	0	1	2	1	3	2	53617.7
7605	phase1	1	2	0	2	2	2	0	11	2	8923.229999999998
7607	phase1	2	2	2	2	1	2	0	15	2	9474.96
7610	phase1	3	2	1	1	1	0	2	18	1	3152.44
7611	phase1	1	1	0	0	2	2	0	6	1	44062.62
7613	phase1	3	0	2	0	2	1	1	22	2	4113.49
7614	phase1	1	0	1	1	2	0	2	9	2	19906.87
7615	phase1	2	1	0	0	0	2	0	17	1	38135.65
7616	phase1	0	0	1	0	0	1	1	1	2	70502.79
7617	phase1	4	2	2	1	2	1	2	13	1	49077.3
7618	phase1	4	2	2	2	2	2	0	8	1	4153.61
7620	phase1	0	2	1	1	0	2	0	3	1	45468.6
7627	phase1	0	1	0	2	0	1	0	4	1	43481.89
7628	phase1	4	0	2	2	1	1	2	6	2	27050.58
7629	phase1	2	0	2	0	2	0	2	11	1	45278.25
7631	phase1	2	2	0	0	0	0	2	19	1	3986.56
7632	phase1	1	0	0	2	2	1	1	18	2	11273.6
7635	phase1	0	2	1	1	0	2	0	3	1	50950.72
7638	phase1	1	1	2	2	1	2	2	2	2	14285.8
7641	phase1	2	1	1	2	0	2	1	13	2	6526.39
7642	phase1	1	1	1	0	1	1	1	20	2	7103.81
7645	phase1	2	2	0	0	2	2	0	10	2	10012.68
7646	phase1	2	2	0	0	0	0	2	19	1	818.5599999999998
7647	phase1	1	0	0	2	2	1	1	18	2	28422.92
7648	phase1	0	1	2	0	0	0	0	16	2	3622.66
7649	phase1	3	0	1	2	1	1	1	16	1	4934.73
7656	phase1	1	1	1	0	1	1	1	20	2	1014.0
7657	phase1	4	2	1	1	0	1	1	17	2	4697.96
7663	phase1	3	1	1	1	0	0	0	5	1	70864.58
7664	phase1	1	1	1	0	1	1	1	20	2	947.3
7666	phase1	3	0	0	0	1	0	2	8	2	3523.24
7667	phase1	3	2	1	1	1	0	2	18	1	25854.38
7670	phase1	1	1	0	0	2	2	0	6	1	39230.85
7671	phase1	4	1	1	1	1	2	1	22	1	4763.69
7672	phase1	1	0	1	1	2	0	2	9	2	3707.02
7673	phase1	4	1	1	1	2	1	0	15	1	4151.0
7680	phase1	1	1	1	0	1	1	1	20	2	1907.29
7681	phase1	1	1	0	1	1	2	2	23	1	3100.95
7689	phase1	3	1	2	2	2	2	1	12	1	35375.24
7690	phase1	1	1	2	2	1	2	2	2	2	8284.649999999998
7693	phase1	1	1	1	1	2	0	2	7	1	29605.08
7694	phase1	2	0	2	0	1	2	1	14	2	2723.63
7700	phase1	2	2	0	0	2	2	0	10	2	5192.64
7703	phase1	0	1	2	0	0	0	0	16	2	38906.98
7706	phase1	4	0	0	1	2	0	0	4	2	45168.26
7708	phase1	4	2	0	2	0	1	1	14	1	2603.26
7711	phase1	0	0	0	0	0	0	0	20	1	2365.32
7713	phase1	2	2	0	0	0	0	2	19	1	818.5599999999998
7714	phase1	0	0	0	0	0	0	0	20	1	2572.37
7718	phase1	0	1	2	0	0	0	0	16	2	59465.09
7723	phase1	0	2	2	1	0	0	2	12	2	6109.43
7724	phase1	4	2	1	1	0	1	1	17	2	36540.42
7725	phase1	4	0	2	2	1	1	2	7	2	31994.57
7731	phase1	2	2	2	2	1	2	0	15	2	9677.7
7732	phase1	3	2	1	1	1	0	2	18	1	36690.22
7735	phase1	2	2	2	2	1	2	0	15	2	4300.39
7736	phase1	3	2	2	1	2	1	1	23	2	4072.71
7737	phase1	3	2	1	1	1	0	2	18	1	25854.38
7740	phase1	4	2	2	0	1	1	0	21	2	2136.73
7744	phase1	4	2	2	1	2	1	2	13	1	6329.94
7745	phase1	0	0	1	0	0	1	1	1	2	72392.47999999998
7746	phase1	4	2	2	2	2	2	0	8	1	4504.07
7752	phase1	2	1	1	2	0	2	1	13	2	4851.76
7757	phase1	4	0	2	2	1	1	2	6	2	58052.34
7762	phase1	4	2	0	2	0	1	1	14	1	38760.88
7765	phase1	4	2	1	1	0	1	1	17	2	14932.53
7766	phase1	4	0	2	2	1	1	2	7	2	31994.57
7768	phase1	0	0	0	0	0	0	0	20	1	1984.04
7773	phase1	3	0	1	2	1	1	1	16	1	30312.28
7776	phase1	2	2	0	0	0	0	2	19	1	2520.87
7779	phase1	4	0	0	1	2	0	0	4	2	26297.7
7780	phase1	2	2	1	2	1	0	2	1	1	76089.44999999998
7782	phase1	4	0	2	2	1	1	2	7	2	53794.1
7783	phase1	0	1	1	1	0	2	0	9	1	40767.64
7785	phase1	4	1	1	1	2	1	0	15	1	5225.36
7789	phase1	1	2	0	0	1	1	1	5	2	4571.01
7793	phase1	2	2	2	2	1	2	0	15	2	7710.77
7795	phase1	3	0	0	0	1	0	2	8	2	5326.19
7796	phase1	3	2	1	1	1	0	2	18	1	8092.729999999999
7797	phase1	1	1	0	0	2	2	0	6	1	37675.73
7803	phase1	4	2	2	2	2	2	0	8	1	4136.08
7807	phase1	1	1	2	2	1	2	2	2	2	52374.91
7809	phase1	2	1	1	2	0	2	1	13	2	7238.649999999999
7810	phase1	1	1	1	1	2	0	2	7	1	9150.410000000002
7811	phase1	1	1	1	0	1	1	1	20	2	6339.3
7819	phase1	4	2	2	2	2	2	0	8	1	4504.07
7821	phase1	0	2	1	1	0	2	0	3	1	43565.4
7826	phase1	1	1	1	1	2	0	2	7	1	44781.6
7828	phase1	0	1	0	2	0	1	0	4	1	36940.12
7830	phase1	2	0	2	0	2	0	2	11	1	43198.13
7833	phase1	1	0	0	2	2	1	1	18	2	28812.09
7836	phase1	0	2	2	1	0	0	2	12	2	12279.72
7838	phase1	4	2	1	1	0	1	1	17	2	31996.3
7839	phase1	4	0	2	2	1	1	2	7	2	10795.41
7840	phase1	0	1	1	1	0	2	0	9	1	4339.15
7842	phase1	4	1	1	1	2	1	0	15	1	864.45
7844	phase1	3	1	1	1	0	1	1	19	2	34134.58
7848	phase1	1	2	0	2	2	2	0	11	2	7868.779999999999
7849	phase1	1	1	1	0	1	1	1	20	2	2472.6
7850	phase1	4	2	0	2	0	1	1	14	1	67650.43
7853	phase1	2	2	1	2	1	0	2	1	1	47311.39
7864	phase1	0	0	0	0	0	0	0	20	1	2008.81
7867	phase1	3	2	1	1	1	0	2	18	1	7635.29
7869	phase1	4	2	2	0	1	1	0	21	2	4689.62
7870	phase1	4	1	1	1	1	2	1	22	1	9718.9
7873	phase1	0	0	1	0	0	1	1	1	2	15332.1
7874	phase1	4	2	2	1	2	1	2	13	1	2776.33
7878	phase1	3	1	2	2	2	2	1	12	1	46920.94
7879	phase1	1	1	2	2	1	2	2	2	2	48756.73
7880	phase1	2	0	2	0	1	2	1	14	2	29874.05
7882	phase1	1	1	1	1	2	0	2	7	1	54171.25
7883	phase1	0	0	0	0	0	0	0	20	1	2907.95
7886	phase1	2	0	2	0	2	0	2	11	1	9176.12
7905	phase1	4	0	0	1	2	0	0	4	2	47799.69
7906	phase1	0	2	2	1	0	0	2	12	2	22805.64
7907	phase1	2	2	1	2	1	0	2	1	1	47311.39
7910	phase1	0	1	1	1	0	2	0	9	1	4766.74
7912	phase1	2	2	0	0	2	0	0	2	1	5317.15
7913	phase1	3	1	1	1	0	1	1	19	2	32557.26
7918	phase1	0	0	0	0	0	0	0	20	1	897.5399999999998
7919	phase1	1	2	0	0	1	1	1	5	2	38070.81
7920	phase1	3	0	0	0	1	0	2	8	2	17041.16
7921	phase1	3	2	1	1	1	0	2	18	1	7330.89
7922	phase1	3	2	2	1	2	1	1	23	2	53761.84
7931	phase1	1	1	1	0	1	1	1	20	2	1984.04
7934	phase1	3	0	2	0	1	2	1	3	2	36966.46
7935	phase1	3	1	1	1	0	1	1	19	2	2945.46
7938	phase1	1	2	0	0	1	1	1	5	2	35576.49
7943	phase1	3	2	1	1	1	0	2	18	1	3491.6
7944	phase1	1	0	1	1	2	0	2	9	2	11628.45
7951	phase1	0	0	0	0	0	0	0	20	1	2456.5
7955	phase1	3	0	1	2	1	1	1	16	1	17450.87
7957	phase1	1	1	1	0	1	1	1	20	2	6551.06
7960	phase1	2	0	2	0	1	2	1	14	2	11628.45
7961	phase1	0	1	0	2	0	1	0	4	1	35647.64
7962	phase1	2	2	0	0	2	2	0	10	2	17936.7
7964	phase1	4	0	2	2	1	1	2	6	2	3292.38
7965	phase1	0	1	2	0	0	0	0	16	2	2208.39
7966	phase1	3	0	1	2	1	1	1	16	1	8853.99
7969	phase1	2	2	1	2	1	0	2	1	1	24856.68
7974	phase1	0	1	1	1	0	2	0	9	1	44089.27
7975	phase1	1	1	1	0	1	1	1	20	2	2794.66
7976	phase1	4	1	1	1	2	1	0	15	1	853.69
7985	phase1	1	1	0	1	1	2	2	23	1	14909.0
7988	phase1	1	0	1	1	2	0	2	9	2	43601.37
7990	phase1	4	2	2	0	1	1	0	21	2	43193.49
7992	phase1	4	2	2	2	2	2	0	8	1	25124.9
7993	phase1	0	0	1	0	0	1	1	1	2	155877.87
7996	phase1	3	1	1	1	0	0	0	5	1	7021.51
8002	phase1	3	2	1	1	1	0	2	18	1	6512.64
8004	phase1	1	0	1	1	2	0	2	9	2	6945.97
8012	phase1	0	2	1	1	0	2	0	3	1	168259.83
8015	phase1	2	0	2	0	1	2	1	14	2	33463.21
8017	phase1	1	1	1	1	2	0	2	7	1	28520.04
8018	phase1	0	0	0	0	0	0	0	20	1	2532.83
8019	phase1	0	1	0	2	0	1	0	4	1	67850.55
8020	phase1	4	0	2	2	1	1	2	6	2	2077.7
8027	phase1	2	2	1	2	1	0	2	1	1	47311.39
8028	phase1	0	2	2	1	0	0	2	12	2	10849.44
8032	phase1	0	1	1	1	0	2	0	9	1	41257.32
8035	phase1	4	0	2	2	1	1	2	6	2	2962.03
8044	phase1	4	0	0	1	2	0	0	4	2	5069.81
8045	phase1	4	2	0	2	0	1	1	14	1	7363.56
8046	phase1	4	0	2	2	1	1	2	7	2	10222.43
8051	phase1	3	0	2	0	1	2	1	3	2	12473.0
8053	phase1	3	1	1	1	0	0	0	5	1	8416.62
8057	phase1	3	0	0	0	1	0	2	8	2	4210.36
8061	phase1	4	2	2	0	1	1	0	21	2	32608.8
8064	phase1	1	1	0	0	2	2	0	6	1	91921.43
8067	phase1	4	2	2	2	2	2	0	8	1	4708.61
8071	phase1	0	0	2	1	1	0	2	10	1	11472.9
8072	phase1	0	2	1	1	0	2	0	3	1	58915.14
8073	phase1	3	2	1	1	1	0	2	18	1	8515.16
8080	phase1	1	0	1	1	2	0	2	9	2	48220.69
8081	phase1	2	1	0	0	0	2	0	17	1	10979.79
8082	phase1	4	2	2	2	2	2	0	8	1	20461.84
8085	phase1	0	2	1	1	0	2	0	3	1	9105.37
8090	phase1	2	1	1	2	0	2	1	13	2	71749.1
8091	phase1	1	1	1	1	2	0	2	7	1	16886.9
8092	phase1	1	1	1	0	1	1	1	20	2	2907.95
8093	phase1	0	1	0	2	0	1	0	4	1	30723.69
8094	phase1	4	0	2	2	1	1	2	6	2	11823.6
8095	phase1	2	0	2	0	2	0	2	11	1	39048.99
8105	phase1	4	0	2	2	1	1	2	7	2	46406.27
8108	phase1	4	2	1	1	0	1	1	17	2	31996.3
8109	phase1	2	2	0	0	2	0	0	2	1	7768.91
8111	phase1	3	0	2	0	1	2	1	3	2	62987.4
8124	phase1	4	1	1	1	2	1	0	15	1	3333.17
8129	phase1	3	0	0	0	1	0	2	8	2	4977.59
8140	phase1	4	2	2	2	2	2	0	8	1	4806.89
8141	phase1	0	0	2	1	1	0	2	10	1	4816.79
8149	phase1	2	2	0	0	0	0	2	19	1	3216.95
8152	phase1	0	0	0	0	0	0	0	20	1	644.24
8153	phase1	0	0	0	0	0	0	0	20	1	7174.56
8154	phase1	2	2	2	2	1	2	0	15	2	17561.89
8156	phase1	2	2	0	0	0	0	2	19	1	3538.65
8166	phase1	2	2	0	0	2	2	0	10	2	5192.64
8172	phase1	0	2	2	1	0	0	2	12	2	56071.25
8173	phase1	4	2	1	1	0	1	1	17	2	281557.44
8178	phase1	2	2	2	2	1	2	0	15	2	9481.910000000002
8179	phase1	0	1	1	1	0	2	0	9	1	14306.16
8180	phase1	4	0	2	2	1	1	2	7	2	31562.42
8182	phase1	4	2	1	1	0	1	1	17	2	42992.18
8186	phase1	4	1	1	1	2	1	0	15	1	4865.69
8187	phase1	3	1	1	1	0	0	0	5	1	42857.23
8188	phase1	1	2	0	2	2	2	0	11	2	72516.56
8190	phase1	1	2	0	0	1	1	1	5	2	4571.01
8191	phase1	2	2	2	2	1	2	0	15	2	7281.399999999999
8193	phase1	3	2	1	1	1	0	2	18	1	5899.55
8197	phase1	3	1	0	1	2	1	2	21	1	2248.32
8199	phase1	2	1	0	0	0	2	0	17	1	40526.75
8200	phase1	4	2	2	1	2	1	2	13	1	49077.3
8202	phase1	4	2	2	2	2	2	0	8	1	4504.07
8203	phase1	0	0	2	1	1	0	2	10	1	13360.52
8204	phase1	0	2	1	1	0	2	0	3	1	26768.72
8206	phase1	1	1	2	2	1	2	2	2	2	4568.9
8212	phase1	0	1	0	2	0	1	0	4	1	67850.55
8217	phase1	3	1	2	2	2	2	1	12	1	42950.71
8218	phase1	1	1	2	2	1	2	2	2	2	17096.09
8221	phase1	1	1	1	0	1	1	1	20	2	40591.61
8223	phase1	2	1	1	2	0	2	1	13	2	5489.6
8226	phase1	0	1	0	2	0	1	0	4	1	20634.95
8231	phase1	2	2	0	0	0	0	2	19	1	3194.92
8237	phase1	4	2	1	1	0	1	1	17	2	8636.76
8238	phase1	4	0	2	2	1	1	2	7	2	29992.65
8239	phase1	0	1	1	1	0	2	0	9	1	26484.96
8241	phase1	4	1	1	1	2	1	0	15	1	864.45
8243	phase1	3	1	1	1	0	1	1	19	2	2701.56
8244	phase1	3	0	2	0	1	2	1	3	2	9749.99
8246	phase1	3	1	1	1	0	0	0	5	1	78372.28
8253	phase1	1	1	0	0	2	2	0	6	1	101034.57
8256	phase1	1	0	1	1	2	0	2	9	2	36564.33
8261	phase1	1	2	0	0	1	1	1	5	2	8837.45
8265	phase1	2	2	2	2	1	2	0	15	2	8725.44
8268	phase1	3	2	1	1	1	0	2	18	1	8660.02
8272	phase1	1	0	1	1	2	0	2	9	2	23281.53
8274	phase1	4	2	2	1	2	1	2	13	1	2430.15
8279	phase1	1	1	2	2	1	2	2	2	2	7500.77
8282	phase1	1	1	1	1	2	0	2	7	1	70026.38
8283	phase1	1	1	1	0	1	1	1	20	2	4701.96
8286	phase1	2	0	2	0	2	0	2	11	1	16438.1
8288	phase1	2	2	0	0	0	0	2	19	1	2446.32
8289	phase1	1	0	0	2	2	1	1	18	2	9202.54
8293	phase1	0	2	2	1	0	0	2	12	2	11617.04
8295	phase1	4	2	0	2	0	1	1	14	1	121368.84
8299	phase1	1	1	1	1	2	0	2	7	1	2840.6
8301	phase1	4	0	2	2	1	1	2	6	2	2546.75
8304	phase1	2	2	0	0	0	0	2	19	1	1288.37
8305	phase1	1	0	0	2	2	1	1	18	2	23464.7
8306	phase1	0	1	2	0	0	0	0	16	2	4646.64
8309	phase1	4	0	0	1	2	0	0	4	2	27674.08
8310	phase1	0	2	2	1	0	0	2	12	2	16638.45
8312	phase1	4	0	2	2	1	1	2	7	2	10115.33
8314	phase1	0	0	0	0	0	0	0	20	1	736.13
8317	phase1	3	1	1	1	0	1	1	19	2	3681.98
8319	phase1	4	1	1	1	2	1	0	15	1	3507.24
8325	phase1	3	2	1	1	1	0	2	18	1	22106.78
8326	phase1	2	2	2	2	1	2	0	15	2	4775.74
8328	phase1	1	1	0	0	2	2	0	6	1	44062.62
8332	phase1	2	1	0	0	0	2	0	17	1	14235.32
8334	phase1	4	2	2	1	2	1	2	13	1	1527.42
8335	phase1	4	2	2	2	2	2	0	8	1	2921.71
8340	phase1	3	2	2	1	2	1	1	23	2	8227.78
8359	phase1	2	2	0	0	2	2	0	10	2	19142.63
8363	phase1	3	0	1	2	1	1	1	16	1	4455.4
8364	phase1	2	2	1	2	1	0	2	1	1	43596.08
8365	phase1	4	0	0	1	2	0	0	4	2	30032.5
8367	phase1	4	2	0	2	0	1	1	14	1	3116.59
8370	phase1	4	2	1	1	0	1	1	17	2	60545.99
8377	phase1	2	2	0	0	0	0	2	19	1	32695.28
8378	phase1	3	0	1	2	1	1	1	16	1	4298.17
8383	phase1	0	1	1	1	0	2	0	9	1	24479.73
8385	phase1	4	2	1	1	0	1	1	17	2	31773.43
8391	phase1	1	2	0	2	2	2	0	11	2	8333.63
8396	phase1	1	1	1	0	1	1	1	20	2	6523.41
8397	phase1	2	2	0	0	0	0	2	19	1	1288.37
8399	phase1	3	0	2	0	2	1	1	22	2	5172.9
8400	phase1	3	1	0	1	2	1	2	21	1	3444.65
8402	phase1	4	2	2	1	2	1	2	13	1	2597.76
8403	phase1	0	0	1	0	0	1	1	1	2	53828.05
8407	phase1	3	1	2	2	2	2	1	12	1	14456.36
8410	phase1	1	1	1	0	1	1	1	20	2	2907.95
8411	phase1	2	0	2	0	1	2	1	14	2	11628.45
8413	phase1	1	1	1	1	2	0	2	7	1	9984.62
8414	phase1	0	1	0	2	0	1	0	4	1	34428.03
8416	phase1	4	0	2	2	1	1	2	6	2	38895.36
8419	phase1	3	0	1	2	1	1	1	16	1	1710.49
8424	phase1	4	0	0	1	2	0	0	4	2	8869.18
8425	phase1	4	2	1	1	0	1	1	17	2	32533.51
8426	phase1	4	0	2	2	1	1	2	7	2	13360.52
8427	phase1	0	1	1	1	0	2	0	9	1	5201.31
8429	phase1	4	1	1	1	2	1	0	15	1	3838.18
8434	phase1	0	0	0	0	0	0	0	20	1	3246.52
8436	phase1	1	2	0	2	2	2	0	11	2	17517.38
8440	phase1	4	0	0	1	2	0	0	4	2	38536.66
8441	phase1	4	2	1	1	0	1	1	17	2	108623.04
8442	phase1	4	0	2	2	1	1	2	7	2	53779.42
8445	phase1	4	1	1	1	2	1	0	15	1	2037.34
8450	phase1	1	2	0	2	2	2	0	11	2	9528.94
8452	phase1	2	2	2	2	1	2	0	15	2	3266.64
8454	phase1	3	0	0	0	1	0	2	8	2	47206.2
8456	phase1	1	1	0	0	2	2	0	6	1	70864.58
8457	phase1	3	1	0	1	2	1	2	21	1	3954.81
8458	phase1	4	1	1	1	1	2	1	22	1	4763.69
8460	phase1	2	1	0	0	0	2	0	17	1	5669.67
8471	phase1	0	1	0	2	0	1	0	4	1	102803.77
8475	phase1	2	1	0	0	0	2	0	17	1	3831.38
8476	phase1	4	2	2	2	2	2	0	8	1	5137.88
8477	phase1	4	2	2	1	2	1	2	13	1	2597.76
8478	phase1	0	0	1	0	0	1	1	1	2	36732.65
8479	phase1	0	2	1	1	0	2	0	3	1	8531.76
8480	phase1	0	0	2	1	1	0	2	10	1	4212.38
8481	phase1	1	1	2	2	1	2	2	2	2	26716.66
8483	phase1	2	0	2	0	1	2	1	14	2	20386.28
8484	phase1	2	1	1	2	0	2	1	13	2	5820.94
8485	phase1	1	1	1	1	2	0	2	7	1	54991.94
8488	phase1	4	0	2	2	1	1	2	6	2	8951.729999999998
8489	phase1	2	0	2	0	2	0	2	11	1	7846.81
8490	phase1	2	2	0	0	2	2	0	10	2	21690.48
8491	phase1	2	2	0	0	0	0	2	19	1	3845.87
8492	phase1	1	0	0	2	2	1	1	18	2	9404.92
8495	phase1	2	2	1	2	1	0	2	1	1	42220.85
8496	phase1	0	2	2	1	0	0	2	12	2	31116.51
8499	phase1	4	0	2	2	1	1	2	7	2	43951.24
8501	phase1	1	1	1	0	1	1	1	20	2	1984.04
8509	phase1	0	0	0	0	0	0	0	20	1	3659.41
8511	phase1	3	0	0	0	1	0	2	8	2	3645.31
8514	phase1	0	1	1	1	0	2	0	9	1	24243.92
8515	phase1	4	0	2	2	1	1	2	7	2	10115.33
8516	phase1	0	0	0	0	0	0	0	20	1	631.06
8519	phase1	3	1	1	1	0	1	1	19	2	21762.63
8521	phase1	4	1	1	1	2	1	0	15	1	3978.58
8522	phase1	1	2	0	2	2	2	0	11	2	9528.94
8524	phase1	0	0	0	0	0	0	0	20	1	2472.6
8527	phase1	2	2	2	2	1	2	0	15	2	27926.16
8529	phase1	1	1	0	0	2	2	0	6	1	61501.84
8530	phase1	3	1	0	1	2	1	2	21	1	2817.35
8531	phase1	4	1	1	1	1	2	1	22	1	46638.09
8544	phase1	0	1	0	2	0	1	0	4	1	56622.23
8546	phase1	2	0	2	0	2	0	2	11	1	10012.68
8564	phase1	4	2	0	2	0	1	1	14	1	39291.59
8569	phase1	2	2	0	0	2	0	0	2	1	4840.0
8570	phase1	3	0	2	0	1	2	1	3	2	30105.67
8572	phase1	4	1	1	1	2	1	0	15	1	853.69
8574	phase1	3	1	1	1	0	0	0	5	1	8982.49
8580	phase1	3	2	2	1	2	1	1	23	2	3712.41
8587	phase1	1	1	1	0	1	1	1	20	2	5203.69
8590	phase1	0	0	0	0	0	0	0	20	1	7581.41
8591	phase1	3	0	1	2	1	1	1	16	1	4689.62
8592	phase1	0	0	0	0	0	0	0	20	1	2285.95
8594	phase1	0	0	0	0	0	0	0	20	1	3085.26
8596	phase1	1	2	0	2	2	2	0	11	2	36785.27
8597	phase1	3	1	1	1	0	0	0	5	1	37675.73
8598	phase1	2	2	2	2	1	2	0	15	2	4697.96
8603	phase1	4	1	1	1	1	2	1	22	1	4018.51
8610	phase1	0	0	0	0	0	0	0	20	1	2314.45
8614	phase1	3	0	1	2	1	1	1	16	1	3944.29
8620	phase1	2	2	0	0	2	2	0	10	2	17589.3
8621	phase1	4	0	2	2	1	1	2	6	2	1415.67
8623	phase1	0	1	0	2	0	1	0	4	1	20634.95
8624	phase1	3	0	1	2	1	1	1	16	1	18307.81
8626	phase1	2	2	0	0	0	0	2	19	1	3624.14
8634	phase1	1	1	1	0	1	1	1	20	2	2098.05
8638	phase1	3	0	2	0	1	2	1	3	2	56161.15
8641	phase1	1	2	0	0	1	1	1	5	2	9161.98
8648	phase1	1	0	1	1	2	0	2	9	2	34240.3
8651	phase1	4	2	2	1	2	1	2	13	1	4981.76
8654	phase1	0	0	2	1	1	0	2	10	1	10795.41
8655	phase1	1	1	2	2	1	2	2	2	2	8795.729999999998
8657	phase1	1	1	0	1	1	2	2	23	1	609.61
8660	phase1	3	2	1	1	1	0	2	18	1	22639.17
8665	phase1	2	1	0	0	0	2	0	17	1	6367.41
8667	phase1	0	0	1	0	0	1	1	1	2	6385.67
8669	phase1	0	0	2	1	1	0	2	10	1	5200.17
8673	phase1	2	0	2	0	1	2	1	14	2	23281.53
8674	phase1	2	1	1	2	0	2	1	13	2	157584.01
8681	phase1	1	0	0	2	2	1	1	18	2	12197.71
8687	phase1	4	0	2	2	1	1	2	7	2	17107.97
8691	phase1	2	2	0	0	2	0	0	2	1	6765.19
8693	phase1	3	0	2	0	1	2	1	3	2	51712.87
8697	phase1	3	0	1	2	1	1	1	16	1	9661.18
8701	phase1	2	2	1	2	1	0	2	1	1	66036.39
8702	phase1	4	2	0	2	0	1	1	14	1	3248.3
8703	phase1	4	0	2	2	1	1	2	7	2	50374.94
8704	phase1	0	1	1	1	0	2	0	9	1	5392.31
8707	phase1	2	2	0	0	2	0	0	2	1	6609.17
8708	phase1	3	1	1	1	0	1	1	19	2	32557.26
8709	phase1	3	0	2	0	1	2	1	3	2	34653.44
8711	phase1	3	1	1	1	0	0	0	5	1	7874.42
8714	phase1	1	2	0	0	1	1	1	5	2	14508.68
8723	phase1	0	0	1	0	0	1	1	1	2	13130.67
8730	phase1	2	0	2	0	1	2	1	14	2	20776.52
8732	phase1	1	1	1	1	2	0	2	7	1	8885.03
8734	phase1	1	1	0	0	2	2	0	6	1	22556.78
8739	phase1	4	2	2	1	2	1	2	13	1	1018.28
8740	phase1	0	0	1	0	0	1	1	1	2	12388.47
8741	phase1	4	2	2	2	2	2	0	8	1	43551.59
8742	phase1	0	0	2	1	1	0	2	10	1	29287.34
8746	phase1	2	0	2	0	1	2	1	14	2	20776.52
8752	phase1	2	0	2	0	2	0	2	11	1	7846.81
8754	phase1	2	2	0	0	0	0	2	19	1	2520.87
8759	phase1	4	0	0	1	2	0	0	4	2	47799.69
8761	phase1	4	2	0	2	0	1	1	14	1	1246.87
8772	phase1	1	1	1	0	1	1	1	20	2	32907.47
8773	phase1	1	2	0	0	1	1	1	5	2	4583.15
8777	phase1	4	2	0	2	0	1	1	14	1	6455.2
8794	phase1	3	1	0	1	2	1	2	21	1	4050.35
8795	phase1	3	0	2	0	2	1	1	22	2	53037.18
8796	phase1	1	0	1	1	2	0	2	9	2	30836.93
8801	phase1	0	0	2	1	1	0	2	10	1	11472.9
8802	phase1	0	2	1	1	0	2	0	3	1	45363.62
8804	phase1	1	1	2	2	1	2	2	2	2	10123.05
8806	phase1	2	1	1	2	0	2	1	13	2	48679.62
8807	phase1	1	1	1	1	2	0	2	7	1	49429.83
8811	phase1	2	2	0	0	2	2	0	10	2	5192.64
8819	phase1	0	0	0	0	0	0	0	20	1	2852.37
8820	phase1	0	0	0	0	0	0	0	20	1	2197.91
8822	phase1	1	2	0	0	1	1	1	5	2	25657.74
8825	phase1	2	2	2	2	1	2	0	15	2	4697.96
8832	phase1	2	1	0	0	0	2	0	17	1	2900.21
8838	phase1	2	0	2	0	2	0	2	11	1	9613.51
8840	phase1	3	0	1	2	1	1	1	16	1	4912.07
8841	phase1	0	2	2	1	0	0	2	12	2	55529.92
8846	phase1	4	0	2	2	1	1	2	6	2	1358.51
8848	phase1	0	1	0	2	0	1	0	4	1	35986.73
8849	phase1	3	0	1	2	1	1	1	16	1	13380.65
8855	phase1	2	2	1	2	1	0	2	1	1	45268.87
8856	phase1	4	2	1	1	0	1	1	17	2	99392.93
8859	phase1	1	1	1	0	1	1	1	20	2	948.78
8868	phase1	2	2	2	2	1	2	0	15	2	40740.19
8871	phase1	3	0	0	0	1	0	2	8	2	5796.55
8873	phase1	1	0	1	1	2	0	2	9	2	29874.05
8877	phase1	4	2	2	1	2	1	2	13	1	1102.23
8881	phase1	1	1	2	2	1	2	2	2	2	5911.36
8883	phase1	2	2	2	2	1	2	0	15	2	4463.33
8890	phase1	4	2	2	0	1	1	0	21	2	52872.47
8896	phase1	0	2	1	1	0	2	0	3	1	49556.89
8899	phase1	2	0	2	0	1	2	1	14	2	20776.52
8903	phase1	0	1	0	2	0	1	0	4	1	30723.69
8904	phase1	4	0	2	2	1	1	2	6	2	8951.729999999998
8906	phase1	2	2	0	0	2	2	0	10	2	51424.77
8908	phase1	1	0	0	2	2	1	1	18	2	10176.83
8911	phase1	2	2	1	2	1	0	2	1	1	47311.39
8913	phase1	4	0	0	1	2	0	0	4	2	3088.99
8922	phase1	1	0	0	2	2	1	1	18	2	8348.09
8923	phase1	2	2	0	0	0	0	2	19	1	2245.0
8926	phase1	0	2	2	1	0	0	2	12	2	5400.43
8929	phase1	4	2	0	2	0	1	1	14	1	15258.76
8931	phase1	0	1	1	1	0	2	0	9	1	3893.67
8933	phase1	4	2	1	1	0	1	1	17	2	42992.18
8934	phase1	2	2	0	0	2	0	0	2	1	9037.18
8935	phase1	3	1	1	1	0	1	1	19	2	37750.95
8939	phase1	1	2	0	2	2	2	0	11	2	9432.25
8944	phase1	2	2	2	2	1	2	0	15	2	4943.52
8945	phase1	3	2	2	1	2	1	1	23	2	47942.63
8948	phase1	3	0	2	0	2	1	1	22	2	5276.19
8950	phase1	0	0	1	0	0	1	1	1	2	7513.49
8960	phase1	1	1	1	0	1	1	1	20	2	2851.02
8961	phase1	1	1	0	0	2	2	0	6	1	44062.62
8968	phase1	4	2	2	2	2	2	0	8	1	5137.88
8975	phase1	1	1	1	1	2	0	2	7	1	31581.13
8976	phase1	0	0	0	0	0	0	0	20	1	2625.48
8977	phase1	0	1	0	2	0	1	0	4	1	50404.16
8980	phase1	2	2	0	0	2	2	0	10	2	43198.13
8987	phase1	0	2	2	1	0	0	2	12	2	47903.7
8991	phase1	1	1	1	0	1	1	1	20	2	2646.73
8996	phase1	4	1	1	1	2	1	0	15	1	1905.88
8998	phase1	3	1	1	1	0	0	0	5	1	42160.37
8999	phase1	1	1	1	0	1	1	1	20	2	16649.04
9012	phase1	4	1	1	1	2	1	0	15	1	3978.58
9020	phase1	1	1	0	0	2	2	0	6	1	46057.54
9021	phase1	3	1	0	1	2	1	2	21	1	4050.35
9022	phase1	3	0	2	0	2	1	1	22	2	58261.96
9023	phase1	1	0	1	1	2	0	2	9	2	34240.3
9026	phase1	4	2	2	1	2	1	2	13	1	1653.36
9027	phase1	4	2	2	2	2	2	0	8	1	4806.89
9030	phase1	3	1	2	2	2	2	1	12	1	48247.32
9031	phase1	1	1	2	2	1	2	2	2	2	9974.4
9033	phase1	2	1	1	2	0	2	1	13	2	43441.87
9035	phase1	1	1	1	1	2	0	2	7	1	44781.6
9044	phase1	1	1	1	0	1	1	1	20	2	736.13
9045	phase1	0	0	0	0	0	0	0	20	1	32570.02
9046	phase1	2	2	2	2	1	2	0	15	2	234160.77
9049	phase1	0	2	1	1	0	2	0	3	1	7317.02
9050	phase1	3	1	2	2	2	2	1	12	1	34469.0
9053	phase1	1	1	1	1	2	0	2	7	1	12810.85
9054	phase1	1	1	1	0	1	1	1	20	2	8103.439999999999
9055	phase1	2	2	0	0	2	2	0	10	2	10012.68
9058	phase1	2	2	0	0	0	0	2	19	1	3153.97
9060	phase1	4	2	1	1	0	1	1	17	2	71347.0
9065	phase1	1	1	1	0	1	1	1	20	2	829.1799999999998
9074	phase1	1	2	0	0	1	1	1	5	2	48551.63
9076	phase1	2	2	2	2	1	2	0	15	2	8672.67
9078	phase1	3	2	1	1	1	0	2	18	1	8660.02
9081	phase1	1	0	1	1	2	0	2	9	2	31542.76
9083	phase1	3	1	0	1	2	1	2	21	1	36540.42
9089	phase1	0	2	1	1	0	2	0	3	1	10386.67
9091	phase1	2	0	2	0	1	2	1	14	2	33919.44
9094	phase1	2	1	1	2	0	2	1	13	2	4275.55
9098	phase1	2	2	0	0	2	2	0	10	2	19142.63
9100	phase1	3	0	1	2	1	1	1	16	1	3570.66
9101	phase1	2	2	0	0	0	0	2	19	1	3057.16
9113	phase1	0	1	2	0	0	0	0	16	2	12654.68
9117	phase1	4	2	0	2	0	1	1	14	1	2883.34
9118	phase1	2	2	1	2	1	0	2	1	1	42220.85
9123	phase1	0	1	1	1	0	2	0	9	1	3258.24
9125	phase1	4	1	1	1	2	1	0	15	1	4406.62
9128	phase1	3	0	2	0	1	2	1	3	2	56161.15
9129	phase1	1	2	0	0	1	1	1	5	2	44197.65
9135	phase1	3	0	0	0	1	0	2	8	2	5326.19
9136	phase1	3	2	1	1	1	0	2	18	1	22059.2
9138	phase1	4	2	2	0	1	1	0	21	2	2734.07
9142	phase1	4	2	2	1	2	1	2	13	1	1221.75
9145	phase1	1	2	0	0	1	1	1	5	2	9292.87
9149	phase1	3	2	2	1	2	1	1	23	2	3434.57
9154	phase1	3	1	0	1	2	1	2	21	1	35604.33
9157	phase1	2	1	0	0	0	2	0	17	1	3634.93
9159	phase1	4	2	2	1	2	1	2	13	1	1396.0
9160	phase1	4	2	2	2	2	2	0	8	1	4504.07
9162	phase1	0	2	1	1	0	2	0	3	1	9732.34
9164	phase1	1	1	2	2	1	2	2	2	2	36324.73
9170	phase1	2	0	2	0	2	0	2	11	1	39048.99
9171	phase1	2	2	0	0	2	2	0	10	2	10115.32
9172	phase1	2	2	0	0	0	0	2	19	1	2732.07
9176	phase1	2	2	1	2	1	0	2	1	1	75010.28
9177	phase1	0	2	2	1	0	0	2	12	2	6368.33
9180	phase1	4	0	2	2	1	1	2	7	2	16669.7
9182	phase1	1	1	1	0	1	1	1	20	2	1766.91
9185	phase1	0	1	0	2	0	1	0	4	1	30652.75
9187	phase1	2	2	0	0	2	2	0	10	2	13566.74
9188	phase1	2	2	0	0	0	0	2	19	1	1127.55
9191	phase1	0	1	2	0	0	0	0	16	2	3895.75
9192	phase1	4	0	0	1	2	0	0	4	2	4063.06
9196	phase1	0	1	1	1	0	2	0	9	1	36725.0
9198	phase1	4	2	1	1	0	1	1	17	2	31996.3
9200	phase1	3	1	1	1	0	1	1	19	2	3057.07
9202	phase1	4	1	1	1	2	1	0	15	1	798.48
9206	phase1	1	2	0	0	1	1	1	5	2	31750.33
9209	phase1	2	2	2	2	1	2	0	15	2	4950.44
9214	phase1	1	0	1	1	2	0	2	9	2	41306.47
9215	phase1	2	1	0	0	0	2	0	17	1	2314.45
9218	phase1	4	2	2	2	2	2	0	8	1	2981.21
9220	phase1	0	2	1	1	0	2	0	3	1	7867.91
9222	phase1	1	1	2	2	1	2	2	2	2	37889.85
9223	phase1	1	1	0	1	1	2	2	23	1	18478.15
9241	phase1	0	1	0	2	0	1	0	4	1	61235.65
9242	phase1	4	0	2	2	1	1	2	6	2	2077.7
9244	phase1	2	0	2	0	2	0	2	11	1	10012.68
9247	phase1	0	1	2	0	0	0	0	16	2	40294.03
9249	phase1	2	2	1	2	1	0	2	1	1	28356.79
9259	phase1	3	0	2	0	1	2	1	3	2	34653.44
9277	phase1	3	1	1	1	0	1	1	19	2	2803.68
9284	phase1	3	2	1	1	1	0	2	18	1	8148.63
9285	phase1	4	2	2	0	1	1	0	21	2	49506.43
9289	phase1	2	2	0	0	0	0	2	19	1	2977.12
9295	phase1	2	1	0	0	0	2	0	17	1	104178.08
9297	phase1	1	1	2	2	1	2	2	2	2	17050.81
9298	phase1	0	2	1	1	0	2	0	3	1	44303.79
9300	phase1	0	0	0	0	0	0	0	20	1	7103.81
9301	phase1	2	0	2	0	1	2	1	14	2	3548.42
9310	phase1	2	2	0	0	0	0	2	19	1	4963.8
9312	phase1	2	2	1	2	1	0	2	1	1	76089.44999999998
9314	phase1	4	0	0	1	2	0	0	4	2	3262.02
9317	phase1	0	1	1	1	0	2	0	9	1	3258.24
9318	phase1	1	1	1	0	1	1	1	20	2	3475.15
9320	phase1	2	2	0	0	2	0	0	2	1	8282.12
9322	phase1	3	1	1	1	0	0	0	5	1	7378.35
9323	phase1	0	0	0	0	0	0	0	20	1	2827.73
9326	phase1	2	2	2	2	1	2	0	15	2	4596.99
9328	phase1	3	0	0	0	1	0	2	8	2	4296.11
9329	phase1	4	2	1	1	0	1	1	17	2	9664.17
9332	phase1	0	0	0	0	0	0	0	20	1	887.5599999999998
9338	phase1	3	1	1	1	0	0	0	5	1	6876.5
9339	phase1	1	2	0	2	2	2	0	11	2	12780.27
9343	phase1	3	0	0	0	1	0	2	8	2	63923.82
9345	phase1	1	1	0	0	2	2	0	6	1	109675.05
9346	phase1	3	1	0	1	2	1	2	21	1	2509.03
9347	phase1	3	0	2	0	2	1	1	22	2	14369.21
9352	phase1	4	2	2	2	2	2	0	8	1	31295.0
9353	phase1	0	0	2	1	1	0	2	10	1	8628.03
9355	phase1	3	1	2	2	2	2	1	12	1	14086.02
9356	phase1	2	0	2	0	1	2	1	14	2	3423.19
9367	phase1	3	0	1	2	1	1	1	16	1	10670.97
9371	phase1	1	1	2	2	1	2	2	2	2	41873.07
9372	phase1	2	0	2	0	1	2	1	14	2	11628.45
9373	phase1	1	1	1	1	2	0	2	7	1	45806.59
9375	phase1	1	1	1	0	1	1	1	20	2	3209.75
9376	phase1	0	1	0	2	0	1	0	4	1	36940.12
9377	phase1	4	0	2	2	1	1	2	6	2	2771.38
9383	phase1	3	0	1	2	1	1	1	16	1	51487.57
9385	phase1	0	2	2	1	0	0	2	12	2	40714.89
9386	phase1	4	0	0	1	2	0	0	4	2	28053.0
9388	phase1	4	0	2	2	1	1	2	7	2	9569.45
9392	phase1	2	2	0	0	2	0	0	2	1	8213.28
9397	phase1	1	2	0	2	2	2	0	11	2	4878.66
9403	phase1	1	1	0	1	1	2	2	23	1	746.8099999999998
9406	phase1	1	0	1	1	2	0	2	9	2	37867.86
9415	phase1	1	2	0	0	1	1	1	5	2	8837.45
9416	phase1	3	0	0	0	1	0	2	8	2	4977.59
9418	phase1	2	2	2	2	1	2	0	15	2	4373.03
9421	phase1	3	1	0	1	2	1	2	21	1	3789.66
9430	phase1	3	1	2	2	2	2	1	12	1	26670.49
9431	phase1	1	1	2	2	1	2	2	2	2	4494.49
9433	phase1	2	1	1	2	0	2	1	13	2	16751.6
9434	phase1	1	1	1	1	2	0	2	7	1	32943.46
9437	phase1	4	0	2	2	1	1	2	6	2	3216.47
9439	phase1	2	2	0	0	2	2	0	10	2	35982.7
9441	phase1	1	0	0	2	2	1	1	18	2	9109.160000000002
9442	phase1	0	1	2	0	0	0	0	16	2	3083.9
9444	phase1	2	2	1	2	1	0	2	1	1	71683.83
9445	phase1	4	0	0	1	2	0	0	4	2	42868.82
9446	phase1	4	2	0	2	0	1	1	14	1	6455.2
9464	phase1	2	2	0	0	2	0	0	2	1	7922.359999999999
9468	phase1	1	2	0	2	2	2	0	11	2	4428.78
9471	phase1	1	2	0	0	1	1	1	5	2	29301.65
9475	phase1	3	2	2	1	2	1	1	23	2	3434.57
9478	phase1	3	0	2	0	2	1	1	22	2	45684.97
9481	phase1	0	0	1	0	0	1	1	1	2	37435.81
9492	phase1	1	1	1	0	1	1	1	20	2	1725.33
9495	phase1	2	2	2	2	1	2	0	15	2	4950.44
9505	phase1	1	1	2	2	1	2	2	2	2	43921.87
9509	phase1	2	0	2	0	2	0	2	11	1	40307.59
9510	phase1	0	1	2	0	0	0	0	16	2	2410.4
9520	phase1	3	0	1	2	1	1	1	16	1	143608.01
9522	phase1	0	2	2	1	0	0	2	12	2	52963.97
9524	phase1	4	2	1	1	0	1	1	17	2	55116.39
9525	phase1	4	0	2	2	1	1	2	7	2	12978.56
9527	phase1	1	1	1	0	1	1	1	20	2	887.5599999999998
9530	phase1	3	1	1	1	0	1	1	19	2	3755.51
9532	phase1	1	2	0	0	1	1	1	5	2	34465.61
9536	phase1	3	2	1	1	1	0	2	18	1	9796.53
9537	phase1	3	0	0	0	1	0	2	8	2	4356.24
9539	phase1	1	0	1	1	2	0	2	9	2	40166.34
9545	phase1	4	2	2	2	2	2	0	8	1	4127.76
9549	phase1	3	1	2	2	2	2	1	12	1	49523.78
9550	phase1	2	0	2	0	1	2	1	14	2	20776.52
9557	phase1	3	1	0	1	2	1	2	21	1	2328.38
9561	phase1	4	2	2	2	2	2	0	8	1	4153.61
9566	phase1	2	0	2	0	1	2	1	14	2	3037.14
9572	phase1	2	0	2	0	2	0	2	11	1	43133.61
9574	phase1	2	2	0	0	0	0	2	19	1	41953.46
9577	phase1	3	0	1	2	1	1	1	16	1	4365.26
9579	phase1	0	2	2	1	0	0	2	12	2	11617.04
9582	phase1	4	0	2	2	1	1	2	7	2	17107.97
9584	phase1	0	0	0	0	0	0	0	20	1	2668.78
9585	phase1	4	2	1	1	0	1	1	17	2	42992.18
9587	phase1	3	1	1	1	0	1	1	19	2	3271.06
9591	phase1	1	2	0	2	2	2	0	11	2	87481.81
9593	phase1	1	2	0	0	1	1	1	5	2	15831.38
9594	phase1	0	2	2	1	0	0	2	12	2	54003.35
9595	phase1	4	0	0	1	2	0	0	4	2	5162.57
9597	phase1	4	2	0	2	0	1	1	14	1	2715.54
9602	phase1	2	2	0	0	2	0	0	2	1	8316.69
9605	phase1	4	1	1	1	2	1	0	15	1	3913.93
9608	phase1	1	1	1	0	1	1	1	20	2	2931.17
9612	phase1	2	2	2	2	1	2	0	15	2	8725.44
9615	phase1	4	2	2	0	1	1	0	21	2	36540.42
9620	phase1	4	2	2	2	2	2	0	8	1	5137.88
9622	phase1	0	2	1	1	0	2	0	3	1	9732.34
9624	phase1	3	1	2	2	2	2	1	12	1	5204.26
9625	phase1	2	0	2	0	1	2	1	14	2	20776.52
9626	phase1	2	1	1	2	0	2	1	13	2	8568.95
9627	phase1	1	1	1	1	2	0	2	7	1	33809.59
9628	phase1	0	0	0	0	0	0	0	20	1	3143.19
9631	phase1	2	0	2	0	2	0	2	11	1	9472.34
9641	phase1	2	0	2	0	1	2	1	14	2	20776.52
9643	phase1	1	1	1	1	2	0	2	7	1	43383.29
9646	phase1	4	0	2	2	1	1	2	6	2	11823.6
9648	phase1	2	2	0	0	2	2	0	10	2	9472.34
9650	phase1	1	0	0	2	2	1	1	18	2	50095.32
9652	phase1	3	0	1	2	1	1	1	16	1	3570.66
9654	phase1	4	0	0	1	2	0	0	4	2	38308.7
9655	phase1	0	2	2	1	0	0	2	12	2	52188.18
9657	phase1	4	0	2	2	1	1	2	7	2	48607.62
9659	phase1	1	1	1	0	1	1	1	20	2	688.78
9662	phase1	3	1	1	1	0	1	1	19	2	3172.48
9663	phase1	3	0	2	0	1	2	1	3	2	64273.25
9664	phase1	4	1	1	1	2	1	0	15	1	3978.58
9665	phase1	1	2	0	2	2	2	0	11	2	9432.25
9666	phase1	3	1	1	1	0	0	0	5	1	7378.35
9670	phase1	3	2	1	1	1	0	2	18	1	4364.49
9691	phase1	4	2	2	1	2	1	2	13	1	6329.94
9692	phase1	4	2	2	2	2	2	0	8	1	24003.68
9693	phase1	0	0	2	1	1	0	2	10	1	5887.93
9695	phase1	3	1	2	2	2	2	1	12	1	29592.66
9696	phase1	1	1	2	2	1	2	2	2	2	26716.66
9699	phase1	0	0	0	0	0	0	0	20	1	3612.48
9701	phase1	0	1	0	2	0	1	0	4	1	36940.12
9703	phase1	2	0	2	0	2	0	2	11	1	29626.27
9705	phase1	2	2	0	0	0	0	2	19	1	2977.12
9706	phase1	1	0	0	2	2	1	1	18	2	4251.08
9707	phase1	0	1	2	0	0	0	0	16	2	3648.99
9716	phase1	2	2	2	2	1	2	0	15	2	4846.73
9721	phase1	1	1	1	0	1	1	1	20	2	2851.02
9723	phase1	1	1	1	1	2	0	2	7	1	5146.61
9724	phase1	2	2	0	0	2	2	0	10	2	5192.64
9726	phase1	0	1	2	0	0	0	0	16	2	21663.7
9728	phase1	2	2	0	0	0	0	2	19	1	3082.17
9730	phase1	0	2	2	1	0	0	2	12	2	36250.22
9731	phase1	4	2	1	1	0	1	1	17	2	11761.63
9732	phase1	4	0	2	2	1	1	2	7	2	10795.41
9738	phase1	2	2	2	2	1	2	0	15	2	5483.03
9740	phase1	3	1	0	1	2	1	2	21	1	63992.62
9742	phase1	3	1	1	1	0	0	0	5	1	87543.75999999998
9744	phase1	1	2	0	2	2	2	0	11	2	41480.83
9745	phase1	1	2	0	0	1	1	1	5	2	43900.61
9746	phase1	3	0	0	0	1	0	2	8	2	4826.4
9750	phase1	1	0	1	1	2	0	2	9	2	33919.44
9753	phase1	1	1	0	0	2	2	0	6	1	23149.83
9757	phase1	2	1	0	0	0	2	0	17	1	13330.45
9759	phase1	3	1	2	2	2	2	1	12	1	34407.5
9760	phase1	0	0	2	1	1	0	2	10	1	5903.56
9761	phase1	0	2	1	1	0	2	0	3	1	7581.439999999999
9763	phase1	2	1	1	2	0	2	1	13	2	8568.95
9764	phase1	2	0	2	0	1	2	1	14	2	11628.45
9767	phase1	0	1	0	2	0	1	0	4	1	51007.4
9769	phase1	0	1	2	0	0	0	0	16	2	27115.51
9770	phase1	3	0	1	2	1	1	1	16	1	30312.28
9776	phase1	4	0	2	2	1	1	2	7	2	11280.99
9778	phase1	0	0	0	0	0	0	0	20	1	1925.36
9779	phase1	2	2	0	0	2	2	0	10	2	4701.33
9780	phase1	4	0	2	2	1	1	2	6	2	26542.49
9783	phase1	3	0	1	2	1	1	1	16	1	4934.73
9784	phase1	0	1	2	0	0	0	0	16	2	4189.41
9786	phase1	1	0	0	2	2	1	1	18	2	50170.25
9790	phase1	2	2	1	2	1	0	2	1	1	59753.29
9791	phase1	4	2	1	1	0	1	1	17	2	46837.38
9794	phase1	1	1	1	0	1	1	1	20	2	1925.36
9800	phase1	3	1	1	1	0	0	0	5	1	7235.45
9802	phase1	0	0	0	0	0	0	0	20	1	644.38
9803	phase1	2	2	2	2	1	2	0	15	2	9664.17
9810	phase1	1	0	1	1	2	0	2	9	2	20776.52
9811	phase1	2	1	0	0	0	2	0	17	1	3831.38
9816	phase1	0	2	1	1	0	2	0	3	1	45468.6
9818	phase1	1	1	2	2	1	2	2	2	2	15756.66
9825	phase1	4	2	2	0	1	1	0	21	2	3444.65
9830	phase1	4	2	2	1	2	1	2	13	1	1396.0
9835	phase1	2	0	2	0	1	2	1	14	2	20386.28
9836	phase1	2	1	1	2	0	2	1	13	2	7238.649999999999
9838	phase1	1	1	1	0	1	1	1	20	2	8648.25
9841	phase1	2	0	2	0	2	0	2	11	1	9472.34
9844	phase1	1	0	0	2	2	1	1	18	2	15011.57
9845	phase1	0	1	2	0	0	0	0	16	2	4415.83
9846	phase1	3	0	1	2	1	1	1	16	1	143608.01
9847	phase1	2	2	1	2	1	0	2	1	1	24219.91
9854	phase1	4	2	1	1	0	1	1	17	2	3972.33
9855	phase1	3	1	1	1	0	1	1	19	2	33650.45
9856	phase1	2	2	0	0	2	0	0	2	1	59753.29
9859	phase1	1	0	0	2	2	1	1	18	2	4337.66
9860	phase1	2	2	0	0	0	0	2	19	1	1205.5
9861	phase1	3	0	1	2	1	1	1	16	1	8585.059999999998
9864	phase1	0	2	2	1	0	0	2	12	2	12730.66
9865	phase1	2	2	1	2	1	0	2	1	1	77810.88
9869	phase1	4	2	1	1	0	1	1	17	2	25219.34
9871	phase1	3	1	1	1	0	1	1	19	2	2701.56
9872	phase1	2	2	0	0	2	0	0	2	1	6609.17
9877	phase1	1	2	0	0	1	1	1	5	2	8360.53
9878	phase1	3	0	0	0	1	0	2	8	2	40965.46
9880	phase1	2	2	2	2	1	2	0	15	2	4211.74
9882	phase1	1	1	0	0	2	2	0	6	1	46641.83
9883	phase1	4	2	2	0	1	1	0	21	2	3444.65
9884	phase1	3	0	2	0	2	1	1	22	2	41370.35
9889	phase1	4	2	2	2	2	2	0	8	1	40754.18
9890	phase1	0	0	2	1	1	0	2	10	1	29992.65
9896	phase1	1	1	1	1	2	0	2	7	1	53811.31
9914	phase1	1	0	0	2	2	1	1	18	2	4695.35
9915	phase1	3	0	1	2	1	1	1	16	1	982.6
9918	phase1	0	2	2	1	0	0	2	12	2	11241.52
9921	phase1	4	0	2	2	1	1	2	7	2	53794.1
9924	phase1	4	2	1	1	0	1	1	17	2	3104.51
9933	phase1	0	0	0	0	0	0	0	20	1	736.13
9934	phase1	0	0	0	0	0	0	0	20	1	18884.41
9947	phase1	3	1	1	1	0	1	1	19	2	41469.85
9952	phase1	1	2	0	2	2	2	0	11	2	39293.08
9958	phase1	2	1	0	0	0	2	0	17	1	23526.69
9968	phase1	0	0	2	1	1	0	2	10	1	29992.65
9975	phase1	2	2	0	0	2	2	0	10	2	32290.1
9976	phase1	4	0	2	2	1	1	2	6	2	27931.68
9978	phase1	0	1	2	0	0	0	0	16	2	2169.36
9979	phase1	3	0	1	2	1	1	1	16	1	51487.57
9981	phase1	4	2	0	2	0	1	1	14	1	1333.07
9987	phase1	0	1	1	1	0	2	0	9	1	43533.9
9988	phase1	1	1	1	0	1	1	1	20	2	36517.5
9990	phase1	3	1	1	1	0	1	1	19	2	25027.69
9993	phase1	1	2	0	0	1	1	1	5	2	28551.0
9994	phase1	1	2	0	2	2	2	0	11	2	16896.89
9995	phase1	3	1	1	1	0	0	0	5	1	6155.34
10000	phase1	1	0	1	1	2	0	2	9	2	34037.75
10013	phase1	3	0	0	0	1	0	2	8	2	5008.77
10014	phase1	3	2	1	1	1	0	2	18	1	38024.21
10016	phase1	1	0	1	1	2	0	2	9	2	27520.49
10024	phase1	0	2	1	1	0	2	0	3	1	9732.34
10026	phase1	3	1	2	2	2	2	1	12	1	41621.26
10027	phase1	2	0	2	0	1	2	1	14	2	11628.45
10031	phase1	0	1	0	2	0	1	0	4	1	18087.96
10034	phase1	2	2	0	0	2	2	0	10	2	85007.47
10040	phase1	4	0	0	1	2	0	0	4	2	26114.52
10047	phase1	0	1	0	2	0	1	0	4	1	43481.89
10051	phase1	2	2	0	0	0	0	2	19	1	3216.95
10053	phase1	0	1	2	0	0	0	0	16	2	2667.5
10054	phase1	3	0	1	2	1	1	1	16	1	3919.97
10055	phase1	2	2	1	2	1	0	2	1	1	45268.87
10059	phase1	4	0	2	2	1	1	2	7	2	12518.84
10060	phase1	0	1	1	1	0	2	0	9	1	3893.67
10062	phase1	4	2	1	1	0	1	1	17	2	31996.3
10066	phase1	4	1	1	1	2	1	0	15	1	912.37
10068	phase1	1	2	0	2	2	2	0	11	2	21878.68
10069	phase1	0	0	0	0	0	0	0	20	1	1907.29
10076	phase1	3	0	2	0	2	1	1	22	2	31378.67
10078	phase1	2	1	0	0	0	2	0	17	1	3640.02
10082	phase1	3	1	1	1	0	0	0	5	1	42160.37
10084	phase1	0	0	0	0	0	0	0	20	1	2601.84
10086	phase1	2	2	2	2	1	2	0	15	2	49836.49
10088	phase1	3	2	1	1	1	0	2	18	1	7223.25
10095	phase1	4	2	2	1	2	1	2	13	1	4970.34
10097	phase1	0	0	2	1	1	0	2	10	1	4884.2
10099	phase1	3	1	2	2	2	2	1	12	1	11386.57
10102	phase1	2	1	1	2	0	2	1	13	2	7574.54
10104	phase1	1	1	1	0	1	1	1	20	2	2882.32
10109	phase1	1	0	0	2	2	1	1	18	2	8339.02
10111	phase1	0	1	2	0	0	0	0	16	2	12654.68
10113	phase1	0	2	2	1	0	0	2	12	2	9623.45
10114	phase1	4	2	0	2	0	1	1	14	1	1333.07
10116	phase1	0	1	1	1	0	2	0	9	1	3266.89
10117	phase1	1	1	1	0	1	1	1	20	2	1984.04
10125	phase1	4	2	0	2	0	1	1	14	1	8034.87
10132	phase1	4	1	1	1	2	1	0	15	1	5168.46
10134	phase1	3	1	1	1	0	0	0	5	1	6775.53
10135	phase1	0	0	0	0	0	0	0	20	1	28416.77
10138	phase1	3	0	0	0	1	0	2	8	2	47487.11
10139	phase1	3	2	1	1	1	0	2	18	1	8092.729999999999
10145	phase1	2	1	0	0	0	2	0	17	1	3009.84
10146	phase1	0	0	1	0	0	1	1	1	2	49587.33
10149	phase1	0	0	2	1	1	0	2	10	1	10795.41
10150	phase1	0	2	1	1	0	2	0	3	1	68717.4
10163	phase1	2	2	0	0	0	0	2	19	1	3538.65
10170	phase1	1	1	2	2	1	2	2	2	2	48248.68
10172	phase1	1	1	1	1	2	0	2	7	1	108377.8
10174	phase1	2	2	0	0	2	2	0	10	2	92865.29
10175	phase1	2	0	2	0	2	0	2	11	1	42553.45
10177	phase1	3	0	1	2	1	1	1	16	1	3827.64
10183	phase1	1	1	1	0	1	1	1	20	2	3137.59
10188	phase1	4	2	1	1	0	1	1	17	2	49836.49
10191	phase1	0	1	1	1	0	2	0	9	1	4766.74
10194	phase1	2	2	0	0	2	0	0	2	1	42220.85
10199	phase1	1	2	0	2	2	2	0	11	2	40693.89
10200	phase1	2	2	2	2	1	2	0	15	2	5483.03
10202	phase1	3	2	1	1	1	0	2	18	1	7635.29
10203	phase1	3	0	0	0	1	0	2	8	2	19440.74
10206	phase1	4	1	1	1	1	2	1	22	1	124076.23
10207	phase1	4	2	2	0	1	1	0	21	2	281557.44
10209	phase1	4	2	2	1	2	1	2	13	1	5618.74
10215	phase1	2	0	2	0	1	2	1	14	2	3930.17
10221	phase1	4	2	2	2	2	2	0	8	1	4504.07
10223	phase1	4	2	2	1	2	1	2	13	1	7010.95
10225	phase1	3	1	2	2	2	2	1	12	1	82003.89999999998
10227	phase1	0	2	1	1	0	2	0	3	1	162584.47
10233	phase1	2	2	0	0	2	2	0	10	2	10685.86
10236	phase1	2	0	2	0	2	0	2	11	1	5178.89
10239	phase1	2	2	0	0	0	0	2	19	1	2442.06
10242	phase1	2	2	1	2	1	0	2	1	1	55045.77
10243	phase1	4	0	0	1	2	0	0	4	2	100905.92
10244	phase1	0	2	2	1	0	0	2	12	2	9038.71
10246	phase1	4	0	2	2	1	1	2	7	2	64581.15
10248	phase1	1	1	1	0	1	1	1	20	2	1873.56
10250	phase1	3	1	1	1	0	1	1	19	2	3271.06
10252	phase1	3	0	2	0	1	2	1	3	2	36966.46
10254	phase1	3	1	1	1	0	0	0	5	1	7266.109999999999
10255	phase1	1	2	0	2	2	2	0	11	2	40913.39
10256	phase1	0	0	0	0	0	0	0	20	1	3663.98
10258	phase1	3	2	2	1	2	1	1	23	2	4285.58
10263	phase1	0	1	1	1	0	2	0	9	1	4559.68
10265	phase1	4	1	1	1	2	1	0	15	1	4964.39
10267	phase1	3	1	1	1	0	1	1	19	2	2927.9
10268	phase1	3	0	2	0	1	2	1	3	2	33735.48
10270	phase1	3	1	1	1	0	0	0	5	1	7874.42
10271	phase1	1	2	0	2	2	2	0	11	2	4878.66
10273	phase1	2	2	2	2	1	2	0	15	2	10509.03
10276	phase1	3	2	1	1	1	0	2	18	1	8092.729999999999
10277	phase1	1	1	0	0	2	2	0	6	1	39321.64
10279	phase1	3	0	2	0	2	1	1	22	2	3938.97
10280	phase1	1	0	1	1	2	0	2	9	2	33687.4
10281	phase1	2	1	0	0	0	2	0	17	1	35637.07
10282	phase1	0	0	1	0	0	1	1	1	2	64012.3
10285	phase1	0	0	2	1	1	0	2	10	1	29992.65
10286	phase1	0	2	1	1	0	2	0	3	1	6112.78
10290	phase1	2	1	1	2	0	2	1	13	2	132377.97
10291	phase1	1	1	1	1	2	0	2	7	1	33809.59
10292	phase1	1	1	1	0	1	1	1	20	2	619.36
10293	phase1	0	1	0	2	0	1	0	4	1	33486.2
10298	phase1	1	0	0	2	2	1	1	18	2	9513.13
10299	phase1	0	1	2	0	0	0	0	16	2	12654.68
10301	phase1	0	2	1	1	0	2	0	3	1	8401.979999999998
10302	phase1	0	0	2	1	1	0	2	10	1	10219.03
10306	phase1	1	1	1	1	2	0	2	7	1	4565.94
10307	phase1	2	1	1	2	0	2	1	13	2	4919.19
10308	phase1	1	1	1	0	1	1	1	20	2	8103.439999999999
10311	phase1	2	2	0	0	2	2	0	10	2	10380.37
10312	phase1	2	2	0	0	0	0	2	19	1	818.69
10315	phase1	3	0	1	2	1	1	1	16	1	4934.73
10316	phase1	2	2	1	2	1	0	2	1	1	45268.87
10318	phase1	0	2	2	1	0	0	2	12	2	57789.59
10319	phase1	4	2	0	2	0	1	1	14	1	6455.2
10321	phase1	0	1	1	1	0	2	0	9	1	34390.75
10323	phase1	4	1	1	1	2	1	0	15	1	3978.58
10324	phase1	3	1	1	1	0	1	1	19	2	2405.91
10328	phase1	1	2	0	2	2	2	0	11	2	8333.63
10329	phase1	3	1	1	1	0	0	0	5	1	42933.83
10332	phase1	3	2	2	1	2	1	1	23	2	8390.29
10333	phase1	3	0	0	0	1	0	2	8	2	18942.72
10335	phase1	1	1	0	0	2	2	0	6	1	38314.3
10336	phase1	4	2	2	0	1	1	0	21	2	31996.3
10338	phase1	1	0	1	1	2	0	2	9	2	3319.83
10355	phase1	3	1	2	2	2	2	1	12	1	14456.36
10358	phase1	0	0	2	1	1	0	2	10	1	3720.34
10359	phase1	0	0	0	0	0	0	0	20	1	3628.48
10364	phase1	2	2	0	0	2	2	0	10	2	5192.64
10367	phase1	3	0	1	2	1	1	1	16	1	4298.17
10370	phase1	4	2	0	2	0	1	1	14	1	2556.46
10371	phase1	2	2	1	2	1	0	2	1	1	69265.95
10372	phase1	4	0	0	1	2	0	0	4	2	27674.08
10382	phase1	2	2	0	0	2	2	0	10	2	10012.68
10384	phase1	0	1	2	0	0	0	0	16	2	53066.86
10390	phase1	4	2	1	1	0	1	1	17	2	14932.53
10392	phase1	0	1	1	1	0	2	0	9	1	4471.36
10393	phase1	1	1	1	0	1	1	1	20	2	948.78
10399	phase1	3	1	0	1	2	1	2	21	1	92444.8
10403	phase1	3	2	1	1	1	0	2	18	1	8148.63
10410	phase1	4	2	2	1	2	1	2	13	1	4981.76
10412	phase1	4	2	2	2	2	2	0	8	1	4153.61
10417	phase1	2	0	2	0	1	2	1	14	2	11330.55
10422	phase1	2	2	0	0	2	2	0	10	2	4701.33
10423	phase1	4	0	2	2	1	1	2	6	2	62782.27
10431	phase1	4	2	1	1	0	1	1	17	2	31996.3
10434	phase1	0	0	0	0	0	0	0	20	1	2162.0
10439	phase1	3	0	1	2	1	1	1	16	1	3570.66
10440	phase1	0	1	2	0	0	0	0	16	2	4555.67
10442	phase1	2	2	0	0	0	0	2	19	1	2746.98
10444	phase1	4	0	0	1	2	0	0	4	2	47154.06
10448	phase1	4	0	2	2	1	1	2	7	2	40488.65
10449	phase1	0	1	1	1	0	2	0	9	1	31917.43
10450	phase1	1	1	1	0	1	1	1	20	2	1766.91
10454	phase1	3	0	2	0	1	2	1	3	2	70214.47
10459	phase1	2	2	2	2	1	2	0	15	2	5210.68
10461	phase1	3	0	0	0	1	0	2	8	2	5326.19
10462	phase1	3	2	1	1	1	0	2	18	1	8515.16
10466	phase1	2	1	0	0	0	2	0	17	1	3070.62
10467	phase1	0	0	1	0	0	1	1	1	2	71517.11
10468	phase1	4	2	2	1	2	1	2	13	1	1163.33
10469	phase1	4	2	2	2	2	2	0	8	1	4153.61
10471	phase1	0	2	1	1	0	2	0	3	1	8366.52
10472	phase1	3	1	2	2	2	2	1	12	1	84647.0
10473	phase1	1	1	2	2	1	2	2	2	2	52374.91
10474	phase1	2	0	2	0	1	2	1	14	2	23281.53
10476	phase1	1	1	1	1	2	0	2	7	1	10090.34
10479	phase1	1	0	1	1	2	0	2	9	2	11628.45
10485	phase1	4	2	2	2	2	2	0	8	1	4153.61
10488	phase1	1	1	2	2	1	2	2	2	2	18521.56
10489	phase1	3	1	2	2	2	2	1	12	1	50210.64
10493	phase1	0	0	0	0	0	0	0	20	1	632.4
10495	phase1	4	0	2	2	1	1	2	6	2	51677.22
10497	phase1	2	2	0	0	2	2	0	10	2	10012.68
10504	phase1	0	2	2	1	0	0	2	12	2	52963.97
10507	phase1	0	1	1	1	0	2	0	9	1	4068.97
10509	phase1	4	2	1	1	0	1	1	17	2	14932.53
10510	phase1	3	1	1	1	0	1	1	19	2	37497.23
10511	phase1	2	2	0	0	2	0	0	2	1	9644.77
10515	phase1	1	2	0	2	2	2	0	11	2	9528.94
10517	phase1	4	2	0	2	0	1	1	14	1	37451.5
10518	phase1	2	2	1	2	1	0	2	1	1	44193.0
10520	phase1	4	0	0	1	2	0	0	4	2	52359.0
10523	phase1	0	1	1	1	0	2	0	9	1	4471.36
10524	phase1	0	0	0	0	0	0	0	20	1	2751.71
10528	phase1	2	2	0	0	2	0	0	2	1	7922.359999999999
10534	phase1	3	2	2	1	2	1	1	23	2	4072.71
10535	phase1	3	0	0	0	1	0	2	8	2	3645.31
10537	phase1	1	1	0	0	2	2	0	6	1	64509.63
10539	phase1	4	1	1	1	1	2	1	22	1	17410.41
10540	phase1	1	0	1	1	2	0	2	9	2	20776.52
10542	phase1	0	0	1	0	0	1	1	1	2	15332.1
10548	phase1	1	1	2	2	1	2	2	2	2	26716.66
10551	phase1	1	1	1	1	2	0	2	7	1	44179.27
10553	phase1	0	1	0	2	0	1	0	4	1	30652.75
10573	phase1	4	0	0	1	2	0	0	4	2	28053.0
10574	phase1	0	2	2	1	0	0	2	12	2	10849.44
10575	phase1	2	2	1	2	1	0	2	1	1	43596.08
10576	phase1	4	2	0	2	0	1	1	14	1	3248.3
10584	phase1	4	1	1	1	2	1	0	15	1	4406.62
10587	phase1	0	0	0	0	0	0	0	20	1	1960.02
10588	phase1	1	2	0	0	1	1	1	5	2	6415.18
10589	phase1	3	0	0	0	1	0	2	8	2	19440.74
10603	phase1	3	0	2	0	1	2	1	3	2	56489.82
10607	phase1	1	2	0	0	1	1	1	5	2	9431.61
10608	phase1	1	2	0	2	2	2	0	11	2	30418.21
10609	phase1	2	2	2	2	1	2	0	15	2	11761.63
10612	phase1	3	2	1	1	1	0	2	18	1	2798.25
10616	phase1	2	1	0	0	0	2	0	17	1	14516.48
10617	phase1	0	0	1	0	0	1	1	1	2	41949.42
10619	phase1	3	1	2	2	2	2	1	12	1	34407.5
10620	phase1	0	0	0	0	0	0	0	20	1	3160.41
10624	phase1	3	0	1	2	1	1	1	16	1	21334.32
10627	phase1	2	1	1	2	0	2	1	13	2	57105.82
10632	phase1	2	0	2	0	2	0	2	11	1	7370.02
10634	phase1	0	1	2	0	0	0	0	16	2	2535.11
10635	phase1	3	0	1	2	1	1	1	16	1	10099.91
10639	phase1	4	0	0	1	2	0	0	4	2	51827.35
10641	phase1	4	2	1	1	0	1	1	17	2	31996.3
10643	phase1	0	1	1	1	0	2	0	9	1	27229.87
10645	phase1	4	1	1	1	2	1	0	15	1	912.37
10648	phase1	3	0	2	0	1	2	1	3	2	81967.55
10658	phase1	4	1	1	1	1	2	1	22	1	3501.74
10662	phase1	0	0	1	0	0	1	1	1	2	117322.99
10665	phase1	3	1	1	1	0	0	0	5	1	6155.34
10670	phase1	3	0	0	0	1	0	2	8	2	4531.09
10671	phase1	3	2	1	1	1	0	2	18	1	23072.54
10675	phase1	3	0	2	0	2	1	1	22	2	15848.66
10676	phase1	2	1	0	0	0	2	0	17	1	2515.04
10678	phase1	0	0	1	0	0	1	1	1	2	61695.28
10685	phase1	2	1	1	2	0	2	1	13	2	74196.00999999998
10686	phase1	1	1	1	1	2	0	2	7	1	33809.59
10687	phase1	0	0	0	0	0	0	0	20	1	2314.45
10688	phase1	0	1	0	2	0	1	0	4	1	60550.07
10692	phase1	2	2	0	0	0	0	2	19	1	1220.7
10696	phase1	2	2	1	2	1	0	2	1	1	42220.85
10698	phase1	0	2	2	1	0	0	2	12	2	8913.95
10701	phase1	0	1	1	1	0	2	0	9	1	26532.3
10702	phase1	0	0	0	0	0	0	0	20	1	2730.55
10704	phase1	4	0	2	2	1	1	2	6	2	3695.96
10707	phase1	2	2	0	0	2	2	0	10	2	17936.7
10708	phase1	2	2	0	0	0	0	2	19	1	3216.95
10711	phase1	0	1	2	0	0	0	0	16	2	83235.11999999998
10715	phase1	4	2	0	2	0	1	1	14	1	86652.92999999998
10716	phase1	4	0	2	2	1	1	2	7	2	13360.52
10717	phase1	0	1	1	1	0	2	0	9	1	4178.72
10718	phase1	1	1	1	0	1	1	1	20	2	3302.54
10719	phase1	4	2	1	1	0	1	1	17	2	39605.15
10725	phase1	0	0	0	0	0	0	0	20	1	44755.02
10726	phase1	1	2	0	0	1	1	1	5	2	15524.76
10727	phase1	3	0	0	0	1	0	2	8	2	4977.59
10728	phase1	3	2	1	1	1	0	2	18	1	6989.76
10731	phase1	4	2	2	0	1	1	0	21	2	1823.87
10733	phase1	1	0	1	1	2	0	2	9	2	34240.3
10737	phase1	4	2	2	2	2	2	0	8	1	4019.34
10741	phase1	0	0	2	1	1	0	2	10	1	9270.2
10746	phase1	1	1	0	1	1	2	2	23	1	7195.68
10753	phase1	4	2	2	1	2	1	2	13	1	1163.33
10756	phase1	3	1	2	2	2	2	1	12	1	35375.24
10757	phase1	1	1	2	2	1	2	2	2	2	18887.38
10759	phase1	2	1	1	2	0	2	1	13	2	5687.1
10760	phase1	1	1	1	1	2	0	2	7	1	31581.13
10776	phase1	1	1	1	0	1	1	1	20	2	2514.54
10777	phase1	4	2	1	1	0	1	1	17	2	32608.8
10779	phase1	2	2	0	0	2	0	0	2	1	5661.13
10780	phase1	3	0	2	0	1	2	1	3	2	35316.8
10781	phase1	4	1	1	1	2	1	0	15	1	4264.91
10789	phase1	4	2	0	2	0	1	1	14	1	7043.69
10802	phase1	3	2	1	1	1	0	2	18	1	2160.44
10808	phase1	2	1	0	0	0	2	0	17	1	7426.399999999999
10811	phase1	4	2	2	2	2	2	0	8	1	5483.31
10812	phase1	0	0	2	1	1	0	2	10	1	13360.52
10814	phase1	3	1	2	2	2	2	1	12	1	41621.26
10816	phase1	2	0	2	0	1	2	1	14	2	34240.3
10821	phase1	2	2	0	0	0	0	2	19	1	2732.07
10826	phase1	1	1	1	0	1	1	1	20	2	10037.37
10828	phase1	2	2	2	2	1	2	0	15	2	8386.76
10830	phase1	2	2	0	0	0	0	2	19	1	4415.45
10835	phase1	4	2	2	2	2	2	0	8	1	71494.75
10836	phase1	2	1	0	0	0	2	0	17	1	3166.04
10837	phase1	3	1	2	2	2	2	1	12	1	50210.64
10838	phase1	1	1	2	2	1	2	2	2	2	4270.02
10846	phase1	2	2	0	0	0	0	2	19	1	1205.5
10848	phase1	4	2	1	1	0	1	1	17	2	270092.16
10856	phase1	4	0	2	2	1	1	2	7	2	10795.41
10858	phase1	4	2	1	1	0	1	1	17	2	44365.43
10861	phase1	3	0	2	0	1	2	1	3	2	34412.06
10864	phase1	1	2	0	2	2	2	0	11	2	72496.19
10867	phase1	2	2	2	2	1	2	0	15	2	7556.64
10870	phase1	3	0	0	0	1	0	2	8	2	4977.59
10873	phase1	3	1	0	1	2	1	2	21	1	979.47
10874	phase1	1	0	1	1	2	0	2	9	2	40166.34
10875	phase1	2	1	0	0	0	2	0	17	1	44519.11
10877	phase1	4	2	2	2	2	2	0	8	1	5137.88
10880	phase1	0	0	2	1	1	0	2	10	1	9712.07
10881	phase1	3	1	2	2	2	2	1	12	1	41621.26
10882	phase1	1	1	2	2	1	2	2	2	2	4431.21
10884	phase1	1	1	1	1	2	0	2	7	1	4544.96
10887	phase1	0	1	0	2	0	1	0	4	1	60550.07
10888	phase1	2	2	0	0	2	2	0	10	2	5613.82
10889	phase1	2	0	2	0	2	0	2	11	1	43133.61
10892	phase1	2	2	0	0	0	0	2	19	1	9655.55
10893	phase1	3	1	2	2	2	2	1	12	1	34407.5
10897	phase1	1	1	1	0	1	1	1	20	2	3276.02
10903	phase1	2	0	2	0	2	0	2	11	1	45278.25
10904	phase1	2	2	0	0	0	0	2	19	1	3194.92
10912	phase1	0	1	1	1	0	2	0	9	1	44089.27
10915	phase1	3	1	1	1	0	1	1	19	2	3038.58
10917	phase1	3	0	2	0	1	2	1	3	2	57263.27
10924	phase1	3	2	1	1	1	0	2	18	1	9449.53
10925	phase1	1	1	0	0	2	2	0	6	1	121207.46
10926	phase1	1	0	1	1	2	0	2	9	2	40166.34
10928	phase1	3	1	0	1	2	1	2	21	1	3954.81
10930	phase1	3	0	2	0	1	2	1	3	2	51712.87
10934	phase1	1	2	0	2	2	2	0	11	2	8644.19
10937	phase1	2	2	2	2	1	2	0	15	2	7113.98
10939	phase1	3	0	0	0	1	0	2	8	2	17041.16
10940	phase1	3	2	1	1	1	0	2	18	1	7716.14
10941	phase1	1	1	0	0	2	2	0	6	1	65281.69
10942	phase1	3	1	0	1	2	1	2	21	1	31148.73
10944	phase1	1	0	1	1	2	0	2	9	2	11628.45
10950	phase1	0	2	1	1	0	2	0	3	1	90623.84
10951	phase1	3	1	2	2	2	2	1	12	1	45962.05
10955	phase1	1	1	1	1	2	0	2	7	1	63746.6
10959	phase1	2	0	2	0	2	0	2	11	1	9166.15
10960	phase1	2	2	0	0	2	2	0	10	2	16471.23
10961	phase1	2	2	0	0	0	0	2	19	1	2665.73
10963	phase1	0	1	2	0	0	0	0	16	2	20568.76
10964	phase1	3	0	1	2	1	1	1	16	1	1828.46
10967	phase1	0	2	2	1	0	0	2	12	2	35651.64
10968	phase1	4	2	0	2	0	1	1	14	1	79320.75999999998
10970	phase1	2	0	2	0	1	2	1	14	2	2843.79
10977	phase1	2	2	0	0	0	0	2	19	1	935.31
10978	phase1	1	0	0	2	2	1	1	18	2	43772.67
10980	phase1	3	0	1	2	1	1	1	16	1	3725.41
10981	phase1	2	2	1	2	1	0	2	1	1	8282.12
10982	phase1	4	0	0	1	2	0	0	4	2	30032.5
10985	phase1	4	0	2	2	1	1	2	7	2	10618.82
10986	phase1	0	1	1	1	0	2	0	9	1	27229.87
10988	phase1	3	1	1	1	0	1	1	19	2	21915.28
10991	phase1	4	1	1	1	2	1	0	15	1	4151.0
10992	phase1	1	2	0	2	2	2	0	11	2	42653.43
10994	phase1	1	1	1	0	1	1	1	20	2	8786.29
10995	phase1	1	2	0	0	1	1	1	5	2	14508.68
10998	phase1	2	2	2	2	1	2	0	15	2	2991.43
11000	phase1	1	1	0	0	2	2	0	6	1	39321.64
11010	phase1	3	2	2	1	2	1	1	23	2	5995.49
11024	phase1	2	1	1	2	0	2	1	13	2	14353.07
11025	phase1	0	0	0	0	0	0	0	20	1	3628.48
11028	phase1	4	0	2	2	1	1	2	6	2	10153.12
11029	phase1	2	0	2	0	2	0	2	11	1	9176.12
11030	phase1	2	2	0	0	2	2	0	10	2	7123.23
11031	phase1	2	2	0	0	0	0	2	19	1	1911.88
11032	phase1	1	0	0	2	2	1	1	18	2	8348.09
11036	phase1	4	0	0	1	2	0	0	4	2	26801.11
11047	phase1	1	1	1	0	1	1	1	20	2	40413.94
11048	phase1	0	0	0	0	0	0	0	20	1	857.33
11057	phase1	4	2	2	2	2	2	0	8	1	73990.42999999998
11058	phase1	2	1	0	0	0	2	0	17	1	3166.04
11061	phase1	2	0	2	0	1	2	1	14	2	37054.85
11062	phase1	1	1	1	1	2	0	2	7	1	10427.4
11063	phase1	0	0	0	0	0	0	0	20	1	36273.85
11064	phase1	2	2	0	0	2	2	0	10	2	4797.07
11067	phase1	3	0	1	2	1	1	1	16	1	3570.66
11068	phase1	2	2	0	0	0	0	2	19	1	886.19
11073	phase1	4	0	2	2	1	1	2	7	2	161408.93
11075	phase1	0	0	0	0	0	0	0	20	1	2827.73
11078	phase1	4	0	2	2	1	1	2	7	2	55711.88
11092	phase1	3	0	0	0	1	0	2	8	2	5678.03
11096	phase1	1	0	1	1	2	0	2	9	2	40166.34
11097	phase1	2	1	0	0	0	2	0	17	1	3166.04
11098	phase1	4	2	2	1	2	1	2	13	1	1088.51
11100	phase1	4	2	2	2	2	2	0	8	1	4197.72
11103	phase1	3	1	2	2	2	2	1	12	1	42950.71
11104	phase1	1	1	2	2	1	2	2	2	2	4568.9
11109	phase1	2	0	2	0	2	0	2	11	1	43431.15
11111	phase1	2	2	0	0	2	2	0	10	2	3705.12
11115	phase1	3	1	2	2	2	2	1	12	1	27035.66
11117	phase1	0	0	2	1	1	0	2	10	1	58394.57
11118	phase1	0	2	1	1	0	2	0	3	1	74594.11
11126	phase1	2	0	2	0	2	0	2	11	1	49738.68
11128	phase1	2	2	0	0	0	0	2	19	1	1220.7
11135	phase1	4	0	2	2	1	1	2	7	2	13360.52
11139	phase1	3	1	1	1	0	1	1	19	2	32566.41
11140	phase1	2	2	0	0	2	0	0	2	1	69265.95
11141	phase1	3	0	2	0	1	2	1	3	2	64369.38
11142	phase1	1	2	0	0	1	1	1	5	2	28500.06
11144	phase1	1	2	0	2	2	2	0	11	2	10066.4
11145	phase1	0	0	0	0	0	0	0	20	1	1853.52
11150	phase1	1	1	0	0	2	2	0	6	1	26409.59
11152	phase1	3	0	2	0	2	1	1	22	2	10032.64
11154	phase1	4	1	1	1	2	1	0	15	1	3511.63
11155	phase1	3	0	2	0	1	2	1	3	2	63408.74
11156	phase1	2	2	0	0	2	0	0	2	1	7922.359999999999
11164	phase1	3	0	0	0	1	0	2	8	2	4977.59
11165	phase1	3	2	1	1	1	0	2	18	1	6989.76
11166	phase1	1	1	0	0	2	2	0	6	1	51265.92
11167	phase1	3	1	0	1	2	1	2	21	1	3758.37
11169	phase1	1	0	1	1	2	0	2	9	2	20386.28
11172	phase1	4	2	2	1	2	1	2	13	1	1306.22
11176	phase1	3	1	2	2	2	2	1	12	1	42950.71
11181	phase1	1	1	1	0	1	1	1	20	2	2907.95
11190	phase1	4	0	0	1	2	0	0	4	2	5176.28
11192	phase1	4	2	0	2	0	1	1	14	1	88948.6
11193	phase1	2	1	1	2	0	2	1	13	2	132415.12
11194	phase1	2	0	2	0	1	2	1	14	2	3548.42
11196	phase1	1	1	1	1	2	0	2	7	1	49723.97
11199	phase1	2	0	2	0	2	0	2	11	1	17936.7
11200	phase1	2	2	0	0	2	2	0	10	2	10012.68
11204	phase1	3	0	1	2	1	1	1	16	1	3340.84
11205	phase1	2	2	1	2	1	0	2	1	1	8282.12
11208	phase1	4	2	0	2	0	1	1	14	1	6030.84
11217	phase1	1	2	0	2	2	2	0	11	2	46855.28
11219	phase1	1	1	1	0	1	1	1	20	2	8786.29
11220	phase1	1	2	0	0	1	1	1	5	2	14067.99
11223	phase1	2	2	2	2	1	2	0	15	2	3104.51
11253	phase1	0	1	0	2	0	1	0	4	1	20634.95
11254	phase1	4	0	2	2	1	1	2	6	2	10153.12
11256	phase1	2	2	0	0	2	2	0	10	2	9166.15
11257	phase1	2	2	0	0	0	0	2	19	1	2192.16
11260	phase1	3	0	1	2	1	1	1	16	1	3944.29
11265	phase1	4	0	2	2	1	1	2	7	2	54515.77
11268	phase1	4	2	1	1	0	1	1	17	2	4912.98
11274	phase1	2	2	0	0	0	0	2	19	1	1205.5
11275	phase1	1	1	1	0	1	1	1	20	2	1984.04
11276	phase1	2	2	0	0	0	0	2	19	1	16330.34
11289	phase1	1	2	0	0	1	1	1	5	2	75141.94999999998
11290	phase1	1	2	0	2	2	2	0	11	2	51819.34
11293	phase1	2	1	0	0	0	2	0	17	1	4031.64
11296	phase1	2	2	0	0	0	0	2	19	1	935.31
11297	phase1	1	0	1	1	2	0	2	9	2	29874.05
11298	phase1	3	0	2	0	2	1	1	22	2	4663.9
11299	phase1	1	1	0	0	2	2	0	6	1	64509.63
11300	phase1	4	2	2	1	2	1	2	13	1	1396.0
11302	phase1	4	2	2	2	2	2	0	8	1	25124.9
11303	phase1	2	1	0	0	0	2	0	17	1	26867.95
11308	phase1	1	1	1	0	1	1	1	20	2	3628.48
11309	phase1	2	0	2	0	1	2	1	14	2	41306.47
11311	phase1	1	1	1	1	2	0	2	7	1	5383.36
11314	phase1	4	0	2	2	1	1	2	6	2	11078.75
11318	phase1	2	2	0	0	0	0	2	19	1	801.8099999999998
11320	phase1	4	0	0	1	2	0	0	4	2	30032.5
11322	phase1	2	2	1	2	1	0	2	1	1	42123.37
11323	phase1	4	2	1	1	0	1	1	17	2	31773.43
11324	phase1	4	0	2	2	1	1	2	7	2	10795.41
11327	phase1	4	1	1	1	2	1	0	15	1	3838.18
11332	phase1	1	1	1	0	1	1	1	20	2	49791.1
11333	phase1	1	2	0	0	1	1	1	5	2	44197.65
11334	phase1	1	2	0	2	2	2	0	11	2	44389.12
11339	phase1	4	2	1	1	0	1	1	17	2	119323.67
11340	phase1	4	0	2	2	1	1	2	7	2	60770.82
11343	phase1	4	1	1	1	2	1	0	15	1	1905.88
11347	phase1	1	2	0	0	1	1	1	5	2	6504.97
11348	phase1	3	1	1	1	0	0	0	5	1	5719.64
11349	phase1	1	2	0	2	2	2	0	11	2	10066.4
11353	phase1	3	0	0	0	1	0	2	8	2	4638.05
11358	phase1	0	0	1	0	0	1	1	1	2	66766.66
11360	phase1	4	2	2	2	2	2	0	8	1	4504.07
11361	phase1	0	0	2	1	1	0	2	10	1	7815.81
11369	phase1	0	1	0	2	0	1	0	4	1	18087.96
11370	phase1	4	0	2	2	1	1	2	6	2	53780.11
11373	phase1	2	1	0	0	0	2	0	17	1	35637.07
11374	phase1	4	2	2	2	2	2	0	8	1	5137.88
11375	phase1	4	2	2	1	2	1	2	13	1	5508.74
11376	phase1	0	0	1	0	0	1	1	1	2	86885.61
11377	phase1	0	2	1	1	0	2	0	3	1	9732.34
11382	phase1	2	1	1	2	0	2	1	13	2	6040.98
11383	phase1	1	1	1	1	2	0	2	7	1	54991.94
11389	phase1	2	2	0	0	0	0	2	19	1	3845.87
11390	phase1	1	0	0	2	2	1	1	18	2	7599.25
11392	phase1	3	0	1	2	1	1	1	16	1	34580.6
11399	phase1	1	1	1	0	1	1	1	20	2	2162.0
11406	phase1	1	2	0	2	2	2	0	11	2	5288.37
11407	phase1	1	1	1	0	1	1	1	20	2	3246.52
11408	phase1	1	2	0	0	1	1	1	5	2	15831.38
11409	phase1	3	0	0	0	1	0	2	8	2	5326.19
11411	phase1	1	1	0	1	1	2	2	23	1	1485.48
11413	phase1	0	1	1	1	0	2	0	9	1	23282.89
11414	phase1	1	1	1	0	1	1	1	20	2	1925.36
11418	phase1	3	1	1	1	0	1	1	19	2	24386.53
11427	phase1	1	1	0	0	2	2	0	6	1	44062.62
11428	phase1	3	1	0	1	2	1	2	21	1	914.82
11429	phase1	3	0	2	0	2	1	1	22	2	5499.79
11430	phase1	1	0	1	1	2	0	2	9	2	29874.05
11431	phase1	2	1	0	0	0	2	0	17	1	6261.28
11434	phase1	4	2	2	2	2	2	0	8	1	39379.55
11435	phase1	0	0	2	1	1	0	2	10	1	12518.84
11444	phase1	4	0	2	2	1	1	2	6	2	4100.89
11445	phase1	2	0	2	0	2	0	2	11	1	4797.07
11448	phase1	1	0	0	2	2	1	1	18	2	11273.6
11466	phase1	4	2	1	1	0	1	1	17	2	47475.95
11475	phase1	1	2	0	2	2	2	0	11	2	4428.78
11477	phase1	0	0	0	0	0	0	0	20	1	37755.13
11479	phase1	3	2	2	1	2	1	1	23	2	4265.9
11480	phase1	3	0	0	0	1	0	2	8	2	5431.38
11484	phase1	4	1	1	1	1	2	1	22	1	4757.03
11491	phase1	2	2	0	0	0	0	2	19	1	94765.96
11493	phase1	0	0	0	0	0	0	0	20	1	960.74
11496	phase1	1	2	0	0	1	1	1	5	2	25657.74
11502	phase1	3	0	0	0	1	0	2	8	2	11208.13
11503	phase1	1	0	1	1	2	0	2	9	2	40741.42
11513	phase1	2	0	2	0	2	0	2	11	1	47120.75
11517	phase1	0	2	2	1	0	0	2	12	2	39671.86
11521	phase1	4	0	2	2	1	1	2	6	2	5224.46
11531	phase1	2	2	1	2	1	0	2	1	1	40453.59
11532	phase1	4	2	1	1	0	1	1	17	2	78053.58999999998
11533	phase1	4	0	2	2	1	1	2	7	2	12518.84
11536	phase1	4	1	1	1	2	1	0	15	1	3978.58
11546	phase1	3	2	1	1	1	0	2	18	1	41425.08
11549	phase1	1	0	1	1	2	0	2	9	2	20386.28
11553	phase1	4	2	2	1	2	1	2	13	1	2430.15
11554	phase1	0	0	1	0	0	1	1	1	2	49587.33
11557	phase1	0	2	1	1	0	2	0	3	1	7818.939999999999
11558	phase1	1	1	2	2	1	2	2	2	2	5911.36
11562	phase1	3	2	1	1	1	0	2	18	1	7447.02
11563	phase1	3	0	0	0	1	0	2	8	2	4677.81
11564	phase1	1	1	0	0	2	2	0	6	1	7380.62
11567	phase1	4	2	2	0	1	1	0	21	2	33670.94
11572	phase1	0	0	2	1	1	0	2	10	1	70943.14
11573	phase1	0	2	1	1	0	2	0	3	1	47592.45
11575	phase1	3	1	2	2	2	2	1	12	1	18742.69
11576	phase1	2	0	2	0	1	2	1	14	2	11628.45
11578	phase1	1	1	1	1	2	0	2	7	1	8329.6
11582	phase1	2	0	2	0	2	0	2	11	1	25371.92
11585	phase1	1	0	0	2	2	1	1	18	2	9292.580000000002
11588	phase1	2	2	1	2	1	0	2	1	1	42220.85
11589	phase1	4	0	0	1	2	0	0	4	2	26297.7
11599	phase1	4	1	1	1	2	1	0	15	1	3507.24
11600	phase1	1	0	0	2	2	1	1	18	2	10331.7
11602	phase1	3	0	1	2	1	1	1	16	1	8909.44
11603	phase1	0	1	2	0	0	0	0	16	2	4107.39
11605	phase1	0	2	2	1	0	0	2	12	2	6109.43
11607	phase1	4	2	1	1	0	1	1	17	2	31996.3
11609	phase1	4	0	2	2	1	1	2	7	2	4403.76
11612	phase1	3	1	1	1	0	1	1	19	2	32557.26
11617	phase1	1	2	0	2	2	2	0	11	2	10066.4
11619	phase1	3	2	2	1	2	1	1	23	2	53761.84
11623	phase1	3	1	0	1	2	1	2	21	1	3340.84
11629	phase1	4	2	2	2	2	2	0	8	1	5137.88
11630	phase1	0	0	2	1	1	0	2	10	1	13360.52
11632	phase1	3	1	2	2	2	2	1	12	1	50210.64
11636	phase1	1	1	1	1	2	0	2	7	1	28908.88
11637	phase1	1	1	1	0	1	1	1	20	2	3628.48
11638	phase1	1	1	0	0	2	2	0	6	1	39321.64
11643	phase1	4	2	2	1	2	1	2	13	1	1196.75
11644	phase1	0	0	1	0	0	1	1	1	2	20952.51
11645	phase1	4	2	2	2	2	2	0	8	1	4136.08
11647	phase1	0	2	1	1	0	2	0	3	1	7818.939999999999
11653	phase1	0	0	0	0	0	0	0	20	1	3276.02
11654	phase1	0	1	0	2	0	1	0	4	1	55369.56
11657	phase1	2	2	0	0	2	2	0	10	2	32290.1
11659	phase1	1	0	0	2	2	1	1	18	2	28812.09
11660	phase1	0	1	2	0	0	0	0	16	2	7319.279999999999
11663	phase1	4	0	0	1	2	0	0	4	2	26297.7
11669	phase1	4	2	1	1	0	1	1	17	2	11133.66
11673	phase1	4	1	1	1	2	1	0	15	1	798.48
11674	phase1	3	1	1	1	0	0	0	5	1	37675.73
11699	phase1	4	2	2	2	2	2	0	8	1	4416.84
11703	phase1	0	0	2	1	1	0	2	10	1	5213.98
11704	phase1	3	1	2	2	2	2	1	12	1	53000.24
11705	phase1	1	1	2	2	1	2	2	2	2	30610.55
11707	phase1	2	1	1	2	0	2	1	13	2	8401.19
11711	phase1	4	0	2	2	1	1	2	6	2	51677.22
11713	phase1	2	2	0	0	2	2	0	10	2	9472.34
11717	phase1	2	2	0	0	0	0	2	19	1	1205.5
11718	phase1	1	1	1	0	1	1	1	20	2	36986.34
11726	phase1	3	1	2	2	2	2	1	12	1	14086.02
11728	phase1	2	0	2	0	1	2	1	14	2	37811.31
11729	phase1	1	1	1	1	2	0	2	7	1	9445.8
11730	phase1	1	1	1	0	1	1	1	20	2	5697.6
11734	phase1	2	2	0	0	0	0	2	19	1	4662.19
11741	phase1	1	1	1	0	1	1	1	20	2	657.85
11747	phase1	4	1	1	1	2	1	0	15	1	1905.88
11749	phase1	0	0	0	0	0	0	0	20	1	2188.97
11750	phase1	1	2	0	0	1	1	1	5	2	11974.35
11752	phase1	2	2	2	2	1	2	0	15	2	9474.96
11754	phase1	3	2	1	1	1	0	2	18	1	6997.36
11757	phase1	1	0	1	1	2	0	2	9	2	30422.16
11759	phase1	3	1	0	1	2	1	2	21	1	32608.8
11760	phase1	2	1	0	0	0	2	0	17	1	40526.75
11763	phase1	4	2	2	2	2	2	0	8	1	14131.69
11768	phase1	2	0	2	0	1	2	1	14	2	33226.58
11769	phase1	1	1	1	1	2	0	2	7	1	11324.65
11773	phase1	2	0	2	0	2	0	2	11	1	18829.5
11777	phase1	3	0	1	2	1	1	1	16	1	4455.4
11779	phase1	4	2	0	2	0	1	1	14	1	2883.34
11784	phase1	2	1	1	2	0	2	1	13	2	7342.029999999999
11786	phase1	2	2	0	0	2	2	0	10	2	7268.29
11788	phase1	2	0	2	0	2	0	2	11	1	4864.21
11791	phase1	3	0	1	2	1	1	1	16	1	3340.84
11796	phase1	4	0	0	1	2	0	0	4	2	59187.87
11797	phase1	0	2	2	1	0	0	2	12	2	4973.23
11802	phase1	4	1	1	1	2	1	0	15	1	4394.89
11807	phase1	3	1	1	1	0	0	0	5	1	23149.83
11810	phase1	2	2	2	2	1	2	0	15	2	6386.01
11813	phase1	3	2	1	1	1	0	2	18	1	12582.69
11815	phase1	3	1	0	1	2	1	2	21	1	52520.6
11819	phase1	4	2	2	1	2	1	2	13	1	1396.0
11820	phase1	0	0	1	0	0	1	1	1	2	40874.77
11825	phase1	0	0	0	0	0	0	0	20	1	6924.33
11826	phase1	3	2	2	1	2	1	1	23	2	3434.57
11831	phase1	3	1	0	1	2	1	2	21	1	31773.43
11837	phase1	4	2	2	2	2	2	0	8	1	5137.88
11847	phase1	4	0	2	2	1	1	2	6	2	8016.89
11850	phase1	2	2	0	0	0	0	2	19	1	1205.5
11854	phase1	2	2	1	2	1	0	2	1	1	58905.81
11858	phase1	4	0	2	2	1	1	2	7	2	33374.74
11859	phase1	0	1	1	1	0	2	0	9	1	4559.68
11861	phase1	4	2	1	1	0	1	1	17	2	39605.15
11863	phase1	0	1	0	2	0	1	0	4	1	29437.68
11873	phase1	4	2	0	2	0	1	1	14	1	7363.56
11878	phase1	3	1	1	1	0	1	1	19	2	3390.71
11880	phase1	4	1	1	1	2	1	0	15	1	1905.88
11881	phase1	1	2	0	2	2	2	0	11	2	36795.61
11886	phase1	3	2	1	1	1	0	2	18	1	38024.21
11887	phase1	2	2	2	2	1	2	0	15	2	4950.44
11889	phase1	1	1	0	0	2	2	0	6	1	8982.49
11892	phase1	1	0	1	1	2	0	2	9	2	33687.4
11893	phase1	2	1	0	0	0	2	0	17	1	2401.94
11900	phase1	1	1	2	2	1	2	2	2	2	37879.21
11920	phase1	2	0	2	0	2	0	2	11	1	29626.27
11921	phase1	2	2	0	0	2	2	0	10	2	46302.62
11924	phase1	0	1	2	0	0	0	0	16	2	41073.24
11932	phase1	0	0	0	0	0	0	0	20	1	9405.04
11933	phase1	4	2	1	1	0	1	1	17	2	3861.89
11944	phase1	2	2	0	0	0	0	2	19	1	2380.5
11947	phase1	1	1	1	0	1	1	1	20	2	3659.41
11950	phase1	4	2	1	1	0	1	1	17	2	14932.53
11960	phase1	1	2	0	2	2	2	0	11	2	8644.19
11964	phase1	2	1	0	0	0	2	0	17	1	3634.93
11965	phase1	1	1	2	2	1	2	2	2	2	7653.529999999999
11967	phase1	1	1	1	0	1	1	1	20	2	1032.28
11968	phase1	2	0	2	0	2	0	2	11	1	39048.99
11969	phase1	4	2	2	2	2	2	0	8	1	4286.24
11975	phase1	0	2	1	1	0	2	0	3	1	7985.17
11977	phase1	0	0	0	0	0	0	0	20	1	8103.439999999999
11978	phase1	2	0	2	0	1	2	1	14	2	23281.53
11979	phase1	2	1	1	2	0	2	1	13	2	7463.59
11980	phase1	1	1	1	1	2	0	2	7	1	44179.27
11981	phase1	0	1	0	2	0	1	0	4	1	20634.95
11982	phase1	2	2	0	0	2	2	0	10	2	9166.15
11986	phase1	3	0	1	2	1	1	1	16	1	4934.73
11988	phase1	4	2	0	2	0	1	1	14	1	6695.89
11991	phase1	2	2	1	2	1	0	2	1	1	76089.44999999998
11995	phase1	0	0	0	0	0	0	0	20	1	22532.61
11997	phase1	2	2	0	0	2	0	0	2	1	7260.45
11998	phase1	3	1	1	1	0	1	1	19	2	6977.03
12000	phase1	3	1	1	1	0	0	0	5	1	6775.53
12005	phase1	3	2	1	1	1	0	2	18	1	7915.67
12007	phase1	4	2	1	1	0	1	1	17	2	10718.88
12010	phase1	0	0	0	0	0	0	0	20	1	644.34
12011	phase1	4	1	1	1	2	1	0	15	1	798.6
12014	phase1	3	0	2	0	1	2	1	3	2	57657.7
12015	phase1	1	2	0	0	1	1	1	5	2	14291.98
12021	phase1	3	0	0	0	1	0	2	8	2	57045.85
12023	phase1	1	1	0	0	2	2	0	6	1	131573.13
12024	phase1	3	1	0	1	2	1	2	21	1	2734.07
12026	phase1	1	0	1	1	2	0	2	9	2	34240.3
12028	phase1	4	2	2	1	2	1	2	13	1	2430.15
12030	phase1	4	2	2	2	2	2	0	8	1	37543.46
12031	phase1	0	0	2	1	1	0	2	10	1	7815.81
12033	phase1	3	1	2	2	2	2	1	12	1	27035.66
12034	phase1	1	1	2	2	1	2	2	2	2	15756.66
12035	phase1	2	0	2	0	1	2	1	14	2	2743.43
12036	phase1	2	1	1	2	0	2	1	13	2	4000.56
12039	phase1	0	1	0	2	0	1	0	4	1	32941.7
12042	phase1	2	2	0	0	2	2	0	10	2	13566.74
12048	phase1	0	0	2	1	1	0	2	10	1	5887.93
12049	phase1	3	1	2	2	2	2	1	12	1	58615.31
12051	phase1	2	0	2	0	1	2	1	14	2	11628.45
12056	phase1	4	0	2	2	1	1	2	6	2	1297.03
12061	phase1	0	1	2	0	0	0	0	16	2	4047.23
12063	phase1	2	2	1	2	1	0	2	1	1	21188.98
12065	phase1	0	2	2	1	0	0	2	12	2	36334.11
12067	phase1	4	0	2	2	1	1	2	7	2	58394.57
12068	phase1	0	1	1	1	0	2	0	9	1	4118.05
12077	phase1	1	1	1	0	1	1	1	20	2	24039.75
12078	phase1	1	2	0	0	1	1	1	5	2	29301.65
12079	phase1	3	0	0	0	1	0	2	8	2	5630.84
12080	phase1	3	2	1	1	1	0	2	18	1	41989.86
12081	phase1	2	2	2	2	1	2	0	15	2	4943.52
12082	phase1	1	1	0	1	1	2	2	23	1	4072.71
12085	phase1	1	0	1	1	2	0	2	9	2	4002.08
12086	phase1	1	1	0	0	2	2	0	6	1	42160.37
12087	phase1	2	2	0	0	2	0	0	2	1	7539.2
12088	phase1	3	1	1	1	0	1	1	19	2	36965.41
12089	phase1	3	0	2	0	1	2	1	3	2	53617.7
12094	phase1	1	2	0	0	1	1	1	5	2	15831.38
12095	phase1	3	0	0	0	1	0	2	8	2	4977.59
12097	phase1	2	2	2	2	1	2	0	15	2	4950.44
12104	phase1	0	0	1	0	0	1	1	1	2	37435.81
12105	phase1	4	2	2	1	2	1	2	13	1	5603.8
12106	phase1	0	2	1	1	0	2	0	3	1	5176.74
12108	phase1	3	1	2	2	2	2	1	12	1	33936.82
12110	phase1	2	0	2	0	1	2	1	14	2	11628.45
12112	phase1	1	1	1	1	2	0	2	7	1	29398.86
12115	phase1	4	0	2	2	1	1	2	6	2	4093.59
12117	phase1	2	2	0	0	2	2	0	10	2	35972.61
12122	phase1	2	2	1	2	1	0	2	1	1	24856.68
12123	phase1	4	0	0	1	2	0	0	4	2	9465.47
12144	phase1	4	1	1	1	2	1	0	15	1	4964.39
12147	phase1	1	1	1	0	1	1	1	20	2	6499.17
12148	phase1	1	2	0	0	1	1	1	5	2	11974.35
12151	phase1	3	2	2	1	2	1	1	23	2	4285.58
12154	phase1	3	0	2	0	2	1	1	22	2	42691.79
12158	phase1	4	2	2	1	2	1	2	13	1	5508.74
12163	phase1	0	0	0	0	0	0	0	20	1	3996.22
12169	phase1	1	1	1	0	1	1	1	20	2	1922.01
12172	phase1	2	2	2	2	1	2	0	15	2	4463.33
12177	phase1	4	1	1	1	1	2	1	22	1	60907.52
12178	phase1	1	0	1	1	2	0	2	9	2	33232.39
12183	phase1	1	1	2	2	1	2	2	2	2	48248.68
12195	phase1	2	2	0	0	0	0	2	19	1	1205.5
12197	phase1	0	1	2	0	0	0	0	16	2	33563.68
12198	phase1	3	0	1	2	1	1	1	16	1	172281.26
12202	phase1	4	2	1	1	0	1	1	17	2	35540.8
12203	phase1	4	0	2	2	1	1	2	7	2	34252.2
12205	phase1	1	1	1	0	1	1	1	20	2	2150.27
12209	phase1	3	0	2	0	1	2	1	3	2	62987.4
12212	phase1	1	2	0	0	1	1	1	5	2	26088.52
12216	phase1	3	2	1	1	1	0	2	18	1	12582.69
12217	phase1	3	0	0	0	1	0	2	8	2	3645.31
12219	phase1	1	0	1	1	2	0	2	9	2	20776.52
12223	phase1	4	2	2	1	2	1	2	13	1	1632.77
12224	phase1	0	0	1	0	0	1	1	1	2	41949.42
12225	phase1	4	2	2	2	2	2	0	8	1	4127.76
12227	phase1	0	2	1	1	0	2	0	3	1	7304.939999999999
12229	phase1	3	1	2	2	2	2	1	12	1	46279.09
12232	phase1	1	1	1	0	1	1	1	20	2	3276.02
12237	phase1	3	1	0	1	2	1	2	21	1	1260.16
12238	phase1	2	1	0	0	0	2	0	17	1	14516.48
12239	phase1	4	2	2	1	2	1	2	13	1	5508.74
12241	phase1	4	2	2	2	2	2	0	8	1	3612.49
12244	phase1	1	1	2	2	1	2	2	2	2	57923.74
12245	phase1	3	1	2	2	2	2	1	12	1	4623.45
12247	phase1	2	1	1	2	0	2	1	13	2	13360.35
12251	phase1	4	0	2	2	1	1	2	6	2	4093.59
12252	phase1	2	0	2	0	2	0	2	11	1	23225.07
12256	phase1	0	1	2	0	0	0	0	16	2	7319.279999999999
12257	phase1	3	0	1	2	1	1	1	16	1	4365.26
12263	phase1	0	0	0	0	0	0	0	20	1	2668.78
12264	phase1	4	2	1	1	0	1	1	17	2	44365.43
12266	phase1	2	2	0	0	2	0	0	2	1	7922.359999999999
12270	phase1	1	2	0	2	2	2	0	11	2	47104.11
12272	phase1	1	2	0	0	1	1	1	5	2	11974.35
12276	phase1	4	2	0	2	0	1	1	14	1	3381.82
12277	phase1	4	0	2	2	1	1	2	7	2	33374.74
12278	phase1	0	1	1	1	0	2	0	9	1	13939.67
12284	phase1	4	1	1	1	2	1	0	15	1	4964.39
12285	phase1	3	1	1	1	0	0	0	5	1	65281.69
12286	phase1	1	2	0	2	2	2	0	11	2	44389.12
12291	phase1	2	2	2	2	1	2	0	15	2	6854.86
12295	phase1	3	0	2	0	2	1	1	22	2	5276.19
12302	phase1	0	2	1	1	0	2	0	3	1	30538.07
12304	phase1	1	1	2	2	1	2	2	2	2	8284.649999999998
12307	phase1	1	1	1	1	2	0	2	7	1	16886.9
12308	phase1	0	0	0	0	0	0	0	20	1	3914.41
12313	phase1	4	2	2	2	2	2	0	8	1	5137.88
12320	phase1	2	0	2	0	1	2	1	14	2	20776.52
12329	phase1	1	0	0	2	2	1	1	18	2	40855.15
12330	phase1	0	1	2	0	0	0	0	16	2	30966.46
12333	phase1	4	0	0	1	2	0	0	4	2	43755.1
12334	phase1	0	2	2	1	0	0	2	12	2	48768.93
12335	phase1	4	2	0	2	0	1	1	14	1	7517.26
12340	phase1	3	1	1	1	0	1	1	19	2	2048.92
12343	phase1	4	1	1	1	2	1	0	15	1	3907.05
12344	phase1	1	2	0	2	2	2	0	11	2	15516.37
12347	phase1	1	2	0	0	1	1	1	5	2	6287.14
12348	phase1	3	0	0	0	1	0	2	8	2	5061.96
12349	phase1	3	2	1	1	1	0	2	18	1	3766.74
12371	phase1	4	2	2	1	2	1	2	13	1	5072.96
12372	phase1	4	2	2	2	2	2	0	8	1	14131.69
12373	phase1	0	0	2	1	1	0	2	10	1	5200.17
12374	phase1	0	2	1	1	0	2	0	3	1	7285.6
12375	phase1	3	1	2	2	2	2	1	12	1	40355.03
12376	phase1	1	1	2	2	1	2	2	2	2	3661.86
12377	phase1	2	0	2	0	1	2	1	14	2	31542.76
12380	phase1	1	1	1	1	2	0	2	7	1	49723.97
12381	phase1	0	1	0	2	0	1	0	4	1	18087.96
12385	phase1	2	2	0	0	0	0	2	19	1	1127.72
12387	phase1	0	1	2	0	0	0	0	16	2	4047.23
12395	phase1	2	2	2	2	1	2	0	15	2	5483.03
12396	phase1	2	2	0	0	0	0	2	19	1	1288.37
12400	phase1	1	1	1	0	1	1	1	20	2	3628.48
12401	phase1	2	0	2	0	1	2	1	14	2	36554.35
12402	phase1	1	1	1	1	2	0	2	7	1	16886.9
12405	phase1	0	1	2	0	0	0	0	16	2	30173.16
12407	phase1	2	2	0	0	0	0	2	19	1	3538.65
12408	phase1	4	2	0	2	0	1	1	14	1	7043.69
12410	phase1	4	2	1	1	0	1	1	17	2	11761.63
12413	phase1	1	1	1	0	1	1	1	20	2	1925.36
12416	phase1	0	0	0	0	0	0	0	20	1	2349.11
12417	phase1	2	2	2	2	1	2	0	15	2	3639.02
12419	phase1	3	1	0	1	2	1	2	21	1	65217.61
12422	phase1	0	0	0	0	0	0	0	20	1	2601.84
12424	phase1	1	2	0	0	1	1	1	5	2	43900.61
12425	phase1	3	0	0	0	1	0	2	8	2	5678.03
12428	phase1	3	2	2	1	2	1	1	23	2	3263.96
12433	phase1	4	2	2	1	2	1	2	13	1	68570.94
12434	phase1	0	0	1	0	0	1	1	1	2	68129.65
12435	phase1	4	2	2	2	2	2	0	8	1	4127.76
12439	phase1	0	0	2	1	1	0	2	10	1	5887.93
12442	phase1	2	0	2	0	1	2	1	14	2	37054.85
12445	phase1	0	1	0	2	0	1	0	4	1	34428.03
12447	phase1	4	0	2	2	1	1	2	6	2	53780.11
12449	phase1	0	1	2	0	0	0	0	16	2	30966.46
12452	phase1	4	2	0	2	0	1	1	14	1	63733.44
12456	phase1	4	0	2	2	1	1	2	7	2	55711.88
12457	phase1	0	1	1	1	0	2	0	9	1	4866.23
12463	phase1	3	0	1	2	1	1	1	16	1	3954.81
12464	phase1	0	1	2	0	0	0	0	16	2	4555.67
12465	phase1	2	2	0	0	0	0	2	19	1	4329.01
12467	phase1	4	2	0	2	0	1	1	14	1	783.7
12471	phase1	4	2	1	1	0	1	1	17	2	43768.69
12473	phase1	0	1	1	1	0	2	0	9	1	4559.68
12474	phase1	1	1	1	0	1	1	1	20	2	2098.05
12480	phase1	3	1	1	1	0	0	0	5	1	8982.49
12481	phase1	1	2	0	2	2	2	0	11	2	14096.1
12482	phase1	0	0	0	0	0	0	0	20	1	2197.91
12483	phase1	2	2	2	2	1	2	0	15	2	10718.88
12485	phase1	3	0	0	0	1	0	2	8	2	47487.11
12495	phase1	0	0	2	1	1	0	2	10	1	10443.75
12504	phase1	4	1	1	1	1	2	1	22	1	9718.9
12505	phase1	4	2	2	0	1	1	0	21	2	3444.65
12508	phase1	4	2	2	2	2	2	0	8	1	5137.88
12511	phase1	0	2	1	1	0	2	0	3	1	7117.56
12513	phase1	3	1	2	2	2	2	1	12	1	41621.26
12516	phase1	2	1	1	2	0	2	1	13	2	7463.59
12521	phase1	2	0	2	0	2	0	2	11	1	9176.12
12522	phase1	2	2	0	0	2	2	0	10	2	39059.95
12525	phase1	0	1	2	0	0	0	0	16	2	4415.83
12526	phase1	3	0	1	2	1	1	1	16	1	172281.26
12529	phase1	0	2	2	1	0	0	2	12	2	5765.78
12532	phase1	0	1	1	1	0	2	0	9	1	27229.87
12535	phase1	3	1	1	1	0	1	1	19	2	33650.45
12537	phase1	3	0	2	0	1	2	1	3	2	62153.58
12539	phase1	1	0	0	2	2	1	1	18	2	9513.13
12540	phase1	2	2	0	0	0	0	2	19	1	2241.05
12541	phase1	3	0	1	2	1	1	1	16	1	8621.45
12545	phase1	2	2	1	2	1	0	2	1	1	24856.68
12550	phase1	3	0	2	0	1	2	1	3	2	19766.51
12552	phase1	2	2	0	0	2	0	0	2	1	7539.2
12553	phase1	4	1	1	1	2	1	0	15	1	853.69
12558	phase1	3	0	0	0	1	0	2	8	2	49144.75
12560	phase1	2	2	2	2	1	2	0	15	2	1954.43
12561	phase1	3	2	2	1	2	1	1	23	2	3038.22
12565	phase1	1	0	1	1	2	0	2	9	2	39691.32
12566	phase1	2	1	0	0	0	2	0	17	1	10979.79
12569	phase1	4	2	2	2	2	2	0	8	1	3846.2
12571	phase1	0	2	1	1	0	2	0	3	1	8366.52
12572	phase1	3	1	2	2	2	2	1	12	1	9777.84
12576	phase1	1	1	1	1	2	0	2	7	1	31154.56
12598	phase1	4	0	0	1	2	0	0	4	2	1178.16
12599	phase1	0	2	2	1	0	0	2	12	2	11253.75
12600	phase1	2	2	1	2	1	0	2	1	1	44659.98
12602	phase1	4	0	2	2	1	1	2	7	2	40488.65
12607	phase1	3	1	1	1	0	1	1	19	2	30552.59
12609	phase1	4	1	1	1	2	1	0	15	1	4763.1
12611	phase1	3	1	1	1	0	0	0	5	1	7378.35
12615	phase1	0	0	0	0	0	0	0	20	1	18884.41
12625	phase1	4	2	1	1	0	1	1	17	2	42992.18
12629	phase1	0	0	0	0	0	0	0	20	1	2349.11
12631	phase1	1	2	0	2	2	2	0	11	2	43163.9
12637	phase1	2	1	0	0	0	2	0	17	1	23977.05
12643	phase1	2	0	2	0	2	0	2	11	1	5192.64
12651	phase1	2	0	2	0	1	2	1	14	2	11628.45
12654	phase1	0	1	0	2	0	1	0	4	1	43481.89
12658	phase1	0	1	2	0	0	0	0	16	2	53439.09
12661	phase1	4	2	0	2	0	1	1	14	1	837.88
12662	phase1	4	0	0	1	2	0	0	4	2	48775.49
12669	phase1	3	1	1	1	0	1	1	19	2	22334.8
12672	phase1	1	2	0	0	1	1	1	5	2	25479.02
12673	phase1	1	2	0	2	2	2	0	11	2	6846.94
12674	phase1	3	1	1	1	0	0	0	5	1	6155.34
12676	phase1	3	2	2	1	2	1	1	23	2	6527.93
12679	phase1	1	0	1	1	2	0	2	9	2	43601.37
12681	phase1	4	2	2	0	1	1	0	21	2	2817.35
12682	phase1	4	1	1	1	2	1	0	15	1	4644.86
12686	phase1	1	2	0	0	1	1	1	5	2	15831.38
12693	phase1	3	2	1	1	1	0	2	18	1	34244.75
12696	phase1	3	1	0	1	2	1	2	21	1	59344.94
12701	phase1	4	2	2	2	2	2	0	8	1	4806.89
12702	phase1	0	0	2	1	1	0	2	10	1	11280.99
12703	phase1	0	2	1	1	0	2	0	3	1	8845.069999999998
12705	phase1	3	1	2	2	2	2	1	12	1	41609.57
12707	phase1	2	1	1	2	0	2	1	13	2	23336.74
12709	phase1	0	0	0	0	0	0	0	20	1	2456.5
12710	phase1	0	1	0	2	0	1	0	4	1	20634.95
12711	phase1	4	0	2	2	1	1	2	6	2	51677.22
12712	phase1	2	0	2	0	2	0	2	11	1	42553.45
12713	phase1	2	2	0	0	2	2	0	10	2	49318.82
12714	phase1	2	2	0	0	0	0	2	19	1	1911.88
12715	phase1	1	0	0	2	2	1	1	18	2	58157.3
12717	phase1	3	0	1	2	1	1	1	16	1	8725.44
12722	phase1	1	1	1	1	2	0	2	7	1	33809.59
12723	phase1	2	1	1	2	0	2	1	13	2	16293.8
12724	phase1	2	0	2	0	1	2	1	14	2	23281.53
12726	phase1	0	1	0	2	0	1	0	4	1	36940.12
12728	phase1	4	0	2	2	1	1	2	6	2	2962.03
12729	phase1	0	1	2	0	0	0	0	16	2	2768.33
12730	phase1	3	0	1	2	1	1	1	16	1	3340.84
12733	phase1	4	2	0	2	0	1	1	14	1	7043.69
12734	phase1	2	2	1	2	1	0	2	1	1	50763.54
12736	phase1	0	2	2	1	0	0	2	12	2	70262.04
12737	phase1	4	2	1	1	0	1	1	17	2	14932.53
12738	phase1	4	0	2	2	1	1	2	7	2	10115.33
12739	phase1	0	1	1	1	0	2	0	9	1	14306.16
12745	phase1	3	1	1	1	0	0	0	5	1	7378.35
12747	phase1	0	0	0	0	0	0	0	20	1	2827.73
12748	phase1	2	2	2	2	1	2	0	15	2	14549.99
12752	phase1	1	1	0	0	2	2	0	6	1	51647.94
12755	phase1	1	0	1	1	2	0	2	9	2	20386.28
12759	phase1	4	2	2	2	2	2	0	8	1	3612.49
12760	phase1	1	2	0	0	1	1	1	5	2	11974.35
12761	phase1	3	1	1	1	0	0	0	5	1	47277.73
12763	phase1	0	0	0	0	0	0	0	20	1	3246.52
12764	phase1	1	1	0	1	1	2	2	23	1	18175.89
12765	phase1	2	2	2	2	1	2	0	15	2	32533.51
12769	phase1	3	1	0	1	2	1	2	21	1	2136.73
12772	phase1	2	1	0	0	0	2	0	17	1	36644.48
12774	phase1	4	2	2	1	2	1	2	13	1	6329.94
12778	phase1	3	1	2	2	2	2	1	12	1	18742.69
12779	phase1	1	1	2	2	1	2	2	2	2	5467.85
12781	phase1	2	1	1	2	0	2	1	13	2	6680.63
12782	phase1	1	1	1	1	2	0	2	7	1	16886.9
12785	phase1	4	0	2	2	1	1	2	6	2	53780.11
12788	phase1	2	2	0	0	0	0	2	19	1	2520.87
12792	phase1	2	2	1	2	1	0	2	1	1	45268.87
12794	phase1	0	2	2	1	0	0	2	12	2	6351.47
12799	phase1	4	2	1	1	0	1	1	17	2	32533.51
12815	phase1	4	1	1	1	2	1	0	15	1	5225.36
12817	phase1	3	1	1	1	0	0	0	5	1	6804.24
12821	phase1	3	0	0	0	1	0	2	8	2	33440.28
12822	phase1	3	2	1	1	1	0	2	18	1	8148.63
12827	phase1	2	1	0	0	0	2	0	17	1	4031.64
12828	phase1	0	0	1	0	0	1	1	1	2	60295.12
12829	phase1	4	2	2	1	2	1	2	13	1	5618.74
12831	phase1	0	0	2	1	1	0	2	10	1	5903.56
12837	phase1	3	0	1	2	1	1	1	16	1	3954.81
12838	phase1	0	2	2	1	0	0	2	12	2	51155.13
12844	phase1	0	0	0	0	0	0	0	20	1	2907.95
12845	phase1	1	0	1	1	2	0	2	9	2	29874.05
12847	phase1	4	1	1	1	1	2	1	22	1	14271.08
12851	phase1	1	1	2	2	1	2	2	2	2	26093.84
12855	phase1	2	2	0	0	2	2	0	10	2	86780.96
12856	phase1	2	0	2	0	2	0	2	11	1	39765.44
12864	phase1	1	1	1	0	1	1	1	20	2	2463.67
12866	phase1	4	0	0	1	2	0	0	4	2	48848.44
12867	phase1	0	2	2	1	0	0	2	12	2	78045.56
12869	phase1	4	2	1	1	0	1	1	17	2	31996.3
12871	phase1	4	0	2	2	1	1	2	7	2	60770.82
12888	phase1	4	2	2	0	1	1	0	21	2	281557.44
12889	phase1	2	1	0	0	0	2	0	17	1	31603.02
12890	phase1	4	2	2	1	2	1	2	13	1	7010.95
12893	phase1	0	0	2	1	1	0	2	10	1	10219.03
12895	phase1	1	1	2	2	1	2	2	2	2	17344.24
12896	phase1	3	1	2	2	2	2	1	12	1	14456.36
12897	phase1	2	0	2	0	1	2	1	14	2	3149.73
12898	phase1	1	1	1	1	2	0	2	7	1	31581.13
12900	phase1	2	1	1	2	0	2	1	13	2	55543.61
12903	phase1	0	0	1	0	0	1	1	1	2	74427.33999999998
12908	phase1	0	0	2	1	1	0	2	10	1	12518.84
12910	phase1	1	1	1	0	1	1	1	20	2	619.36
12915	phase1	0	1	0	2	0	1	0	4	1	40056.28
12916	phase1	4	0	2	2	1	1	2	6	2	15139.98
12917	phase1	2	0	2	0	2	0	2	11	1	5192.64
12924	phase1	4	0	0	1	2	0	0	4	2	110846.32
12928	phase1	0	1	1	1	0	2	0	9	1	28194.5
12931	phase1	3	1	1	1	0	1	1	19	2	2860.31
12936	phase1	1	2	0	2	2	2	0	11	2	30418.21
12937	phase1	0	0	0	0	0	0	0	20	1	2936.4
12941	phase1	3	2	1	1	1	0	2	18	1	9449.53
12946	phase1	4	1	1	1	2	1	0	15	1	1905.88
12947	phase1	2	2	0	0	2	0	0	2	1	6765.19
12948	phase1	3	1	1	1	0	1	1	19	2	2803.68
12949	phase1	3	0	2	0	1	2	1	3	2	30105.67
12952	phase1	1	2	0	2	2	2	0	11	2	7391.91
12954	phase1	2	2	2	2	1	2	0	15	2	8672.67
12955	phase1	1	1	0	1	1	2	2	23	1	7310.21
12957	phase1	3	2	1	1	1	0	2	18	1	7713.56
12959	phase1	3	1	0	1	2	1	2	21	1	2817.35
12962	phase1	0	0	1	0	0	1	1	1	2	52205.11
12966	phase1	0	2	1	1	0	2	0	3	1	17338.22
12968	phase1	3	1	2	2	2	2	1	12	1	4233.58
12969	phase1	2	0	2	0	1	2	1	14	2	39691.32
12971	phase1	1	1	1	1	2	0	2	7	1	30171.8
12978	phase1	1	0	0	2	2	1	1	18	2	28422.92
12980	phase1	3	0	1	2	1	1	1	16	1	1954.15
12981	phase1	0	2	1	1	0	2	0	3	1	58915.14
12982	phase1	0	0	2	1	1	0	2	10	1	13360.52
12986	phase1	1	1	1	1	2	0	2	7	1	9445.8
12987	phase1	2	1	1	2	0	2	1	13	2	5105.14
12994	phase1	1	0	0	2	2	1	1	18	2	4695.35
12996	phase1	3	0	1	2	1	1	1	16	1	3954.81
12997	phase1	2	2	1	2	1	0	2	1	1	50763.54
12999	phase1	0	2	2	1	0	0	2	12	2	30696.22
13002	phase1	0	1	1	1	0	2	0	9	1	29216.73
13003	phase1	1	1	1	0	1	1	1	20	2	25732.69
13005	phase1	3	1	1	1	0	1	1	19	2	3057.07
13006	phase1	2	2	0	0	2	0	0	2	1	6266.42
13008	phase1	4	1	1	1	2	1	0	15	1	4964.39
13011	phase1	1	1	1	0	1	1	1	20	2	829.0499999999998
13016	phase1	3	2	2	1	2	1	1	23	2	9570.95
13018	phase1	4	2	2	0	1	1	0	21	2	32608.8
13019	phase1	4	1	1	1	1	2	1	22	1	5276.19
13020	phase1	1	0	1	1	2	0	2	9	2	20244.27
13035	phase1	3	1	2	2	2	2	1	12	1	31568.99
13044	phase1	2	2	0	0	2	2	0	10	2	19142.63
13050	phase1	4	2	0	2	0	1	1	14	1	6495.63
13057	phase1	2	2	2	2	1	2	0	15	2	9054.81
13059	phase1	2	2	0	0	0	0	2	19	1	2245.0
13062	phase1	1	1	1	0	1	1	1	20	2	2352.7
13064	phase1	2	0	2	0	2	0	2	11	1	29626.27
13071	phase1	4	2	1	1	0	1	1	17	2	54745.96
13073	phase1	0	1	1	1	0	2	0	9	1	3266.89
13074	phase1	1	1	1	0	1	1	1	20	2	688.78
13076	phase1	3	1	1	1	0	1	1	19	2	32557.26
13084	phase1	3	2	1	1	1	0	2	18	1	8148.63
13086	phase1	1	1	0	0	2	2	0	6	1	42278.35
13091	phase1	4	2	2	1	2	1	2	13	1	6204.1
13094	phase1	0	0	2	1	1	0	2	10	1	30566.79
13097	phase1	1	1	2	2	1	2	2	2	2	17309.34
13100	phase1	1	1	1	1	2	0	2	7	1	49723.97
13101	phase1	1	1	1	0	1	1	1	20	2	2456.5
13102	phase1	0	1	0	2	0	1	0	4	1	46433.19
13104	phase1	4	0	2	2	1	1	2	6	2	47592.98
13105	phase1	2	0	2	0	2	0	2	11	1	170014.93
13107	phase1	3	0	1	2	1	1	1	16	1	3340.84
13113	phase1	4	2	1	1	0	1	1	17	2	14932.53
13115	phase1	0	1	1	1	0	2	0	9	1	4727.12
13116	phase1	1	1	1	0	1	1	1	20	2	2646.73
13126	phase1	4	0	0	1	2	0	0	4	2	26801.11
13127	phase1	0	2	2	1	0	0	2	12	2	39066.18
13132	phase1	1	1	1	0	1	1	1	20	2	697.47
13133	phase1	4	1	1	1	2	1	0	15	1	4320.34
13134	phase1	3	1	1	1	0	1	1	19	2	58033.38
13138	phase1	3	1	1	1	0	0	0	5	1	7266.109999999999
13139	phase1	1	2	0	2	2	2	0	11	2	40633.12
13143	phase1	3	0	0	0	1	0	2	8	2	5348.77
13149	phase1	0	0	1	0	0	1	1	1	2	78562.36999999998
13151	phase1	4	2	2	2	2	2	0	8	1	4435.55
13152	phase1	0	0	2	1	1	0	2	10	1	11472.9
13153	phase1	0	2	1	1	0	2	0	3	1	8110.479999999999
13158	phase1	1	1	1	1	2	0	2	7	1	5707.42
13161	phase1	1	0	1	1	2	0	2	9	2	11628.45
13171	phase1	3	1	2	2	2	2	1	12	1	5518.49
13175	phase1	1	1	1	0	1	1	1	20	2	6995.75
13179	phase1	2	2	0	0	2	2	0	10	2	17936.7
13180	phase1	2	2	0	0	0	0	2	19	1	2594.01
13183	phase1	3	0	1	2	1	1	1	16	1	1954.15
13186	phase1	0	2	2	1	0	0	2	12	2	61413.0
13190	phase1	0	0	0	0	0	0	0	20	1	1014.0
13197	phase1	1	2	0	2	2	2	0	11	2	9901.74
13203	phase1	4	2	1	1	0	1	1	17	2	48466.43
13207	phase1	4	1	1	1	2	1	0	15	1	2037.34
13210	phase1	2	2	0	0	2	0	0	2	1	7305.91
13213	phase1	3	1	1	1	0	0	0	5	1	26409.59
13214	phase1	0	0	0	0	0	0	0	20	1	2601.84
13217	phase1	3	0	0	0	1	0	2	8	2	4356.24
13218	phase1	3	2	1	1	1	0	2	18	1	7447.02
13221	phase1	4	1	1	1	1	2	1	22	1	9708.34
13226	phase1	4	2	2	2	2	2	0	8	1	33770.39
13227	phase1	0	0	2	1	1	0	2	10	1	53779.42
13231	phase1	2	0	2	0	1	2	1	14	2	19864.02
13232	phase1	2	1	1	2	0	2	1	13	2	4919.19
13233	phase1	1	1	1	1	2	0	2	7	1	28908.88
13235	phase1	0	1	0	2	0	1	0	4	1	20106.33
13256	phase1	4	0	0	1	2	0	0	4	2	15000.35
13259	phase1	4	2	0	2	0	1	1	14	1	2556.46
13261	phase1	0	1	1	1	0	2	0	9	1	4051.79
13267	phase1	4	1	1	1	2	1	0	15	1	1905.88
13271	phase1	1	2	0	0	1	1	1	5	2	28551.0
13273	phase1	3	2	1	1	1	0	2	18	1	41989.86
13277	phase1	1	1	1	0	1	1	1	20	2	2456.5
13278	phase1	0	0	0	0	0	0	0	20	1	2550.9
13280	phase1	2	2	0	0	0	0	2	19	1	2442.06
13283	phase1	1	1	1	0	1	1	1	20	2	3026.87
13284	phase1	2	2	0	0	2	2	0	10	2	5178.89
13287	phase1	2	2	0	0	0	0	2	19	1	10768.21
13290	phase1	4	2	1	1	0	1	1	17	2	32533.51
13291	phase1	0	1	1	1	0	2	0	9	1	24300.03
13296	phase1	0	0	0	0	0	0	0	20	1	35355.41
13298	phase1	2	2	2	2	1	2	0	15	2	22742.14
13303	phase1	3	2	2	1	2	1	1	23	2	10214.43
13304	phase1	3	2	1	1	1	0	2	18	1	9796.53
13311	phase1	4	2	2	1	2	1	2	13	1	5291.75
13313	phase1	4	2	2	2	2	2	0	8	1	3022.94
13316	phase1	3	1	2	2	2	2	1	12	1	38342.23
13317	phase1	1	1	2	2	1	2	2	2	2	9662.48
13320	phase1	1	1	1	1	2	0	2	7	1	44781.6
13322	phase1	0	1	0	2	0	1	0	4	1	32498.62
13325	phase1	2	0	2	0	2	0	2	11	1	158875.92
13327	phase1	3	0	1	2	1	1	1	16	1	4298.17
13328	phase1	2	2	0	0	0	0	2	19	1	3216.95
13334	phase1	4	0	2	2	1	1	2	7	2	64581.15
13336	phase1	1	1	1	0	1	1	1	20	2	887.4299999999998
13351	phase1	0	1	1	1	0	2	0	9	1	14306.16
13353	phase1	4	1	1	1	2	1	0	15	1	5390.84
13354	phase1	3	1	1	1	0	1	1	19	2	58017.08
13358	phase1	3	1	1	1	0	0	0	5	1	7235.45
13360	phase1	1	1	1	0	1	1	1	20	2	24039.75
13363	phase1	3	0	0	0	1	0	2	8	2	9350.3
13366	phase1	4	2	2	0	1	1	0	21	2	13355.16
13367	phase1	3	0	2	0	2	1	1	22	2	8847.1
13369	phase1	2	1	0	0	0	2	0	17	1	4202.49
13370	phase1	4	2	2	1	2	1	2	13	1	1163.33
13371	phase1	0	0	1	0	0	1	1	1	2	13221.38
13372	phase1	4	2	2	2	2	2	0	8	1	3856.41
13373	phase1	0	0	2	1	1	0	2	10	1	5344.98
13383	phase1	4	1	1	1	1	2	1	22	1	4208.06
13385	phase1	2	1	0	0	0	2	0	17	1	3405.74
13386	phase1	4	2	2	1	2	1	2	13	1	5072.96
13389	phase1	0	0	2	1	1	0	2	10	1	13360.52
13392	phase1	3	1	2	2	2	2	1	12	1	5308.18
13395	phase1	1	1	1	1	2	0	2	7	1	43383.29
13403	phase1	0	1	2	0	0	0	0	16	2	4189.41
13404	phase1	3	0	1	2	1	1	1	16	1	818.83
13411	phase1	0	0	0	0	0	0	0	20	1	688.78
13416	phase1	1	2	0	2	2	2	0	11	2	9056.22
13417	phase1	1	1	1	0	1	1	1	20	2	2601.84
13421	phase1	0	2	2	1	0	0	2	12	2	8337.55
13422	phase1	4	0	0	1	2	0	0	4	2	45827.79
13424	phase1	4	0	2	2	1	1	2	7	2	10115.33
13430	phase1	2	2	0	0	2	0	0	2	1	42220.85
13432	phase1	1	2	0	2	2	2	0	11	2	40633.12
13433	phase1	3	1	1	1	0	0	0	5	1	23149.83
13436	phase1	1	1	0	1	1	2	2	23	1	3869.3
13446	phase1	4	2	2	2	2	2	0	8	1	28860.43
13448	phase1	0	2	1	1	0	2	0	3	1	7117.56
13450	phase1	1	1	2	2	1	2	2	2	2	34957.86
13451	phase1	2	0	2	0	1	2	1	14	2	37811.31
13453	phase1	1	1	1	1	2	0	2	7	1	14395.17
13456	phase1	4	0	2	2	1	1	2	6	2	52295.69
13477	phase1	4	2	0	2	0	1	1	14	1	3183.72
13479	phase1	0	1	1	1	0	2	0	9	1	4068.97
13485	phase1	4	1	1	1	2	1	0	15	1	798.6
13487	phase1	3	1	1	1	0	0	0	5	1	42857.23
13489	phase1	1	2	0	0	1	1	1	5	2	15524.76
13491	phase1	3	2	1	1	1	0	2	18	1	33175.46
13493	phase1	1	1	0	1	1	2	2	23	1	3425.43
13497	phase1	0	0	0	0	0	0	0	20	1	90651.95
13500	phase1	3	0	1	2	1	1	1	16	1	112234.13
13502	phase1	0	0	0	0	0	0	0	20	1	2742.51
13505	phase1	3	1	1	1	0	1	1	19	2	2496.86
13507	phase1	1	1	1	0	1	1	1	20	2	1907.29
13508	phase1	1	2	0	0	1	1	1	5	2	8928.04
13509	phase1	1	2	0	2	2	2	0	11	2	9056.22
13518	phase1	0	0	1	0	0	1	1	1	2	37435.81
13519	phase1	1	1	2	2	1	2	2	2	2	45487.7
13524	phase1	3	0	1	2	1	1	1	16	1	51487.57
13525	phase1	0	2	2	1	0	0	2	12	2	9649.0
13527	phase1	2	1	1	2	0	2	1	13	2	50961.43
13529	phase1	2	0	2	0	1	2	1	14	2	29874.05
13530	phase1	0	1	0	2	0	1	0	4	1	55744.2
13532	phase1	2	0	2	0	2	0	2	11	1	10012.68
13536	phase1	4	2	0	2	0	1	1	14	1	48940.69
13537	phase1	4	0	0	1	2	0	0	4	2	48848.44
13538	phase1	0	2	2	1	0	0	2	12	2	18351.53
13539	phase1	2	2	1	2	1	0	2	1	1	84150.69
13541	phase1	4	0	2	2	1	1	2	7	2	44757.63
13547	phase1	3	0	2	0	1	2	1	3	2	34653.44
13551	phase1	1	2	0	2	2	2	0	11	2	17517.38
13553	phase1	1	1	0	1	1	2	2	23	1	15155.26
13554	phase1	3	2	1	1	1	0	2	18	1	9449.53
13557	phase1	1	0	1	1	2	0	2	9	2	33039.04
13561	phase1	4	2	2	1	2	1	2	13	1	5618.74
13562	phase1	0	0	1	0	0	1	1	1	2	134470.33
13563	phase1	4	2	2	2	2	2	0	8	1	25124.9
13565	phase1	3	1	1	1	0	0	0	5	1	6300.64
13568	phase1	2	2	2	2	1	2	0	15	2	9664.17
13569	phase1	1	1	0	1	1	2	2	23	1	3367.33
13570	phase1	3	0	0	0	1	0	2	8	2	5168.7
13571	phase1	3	2	1	1	1	0	2	18	1	7713.56
13575	phase1	3	0	2	0	2	1	1	22	2	8847.1
13576	phase1	2	1	0	0	0	2	0	17	1	3634.93
13577	phase1	4	2	2	1	2	1	2	13	1	5618.74
13579	phase1	4	2	2	2	2	2	0	8	1	3856.41
13581	phase1	0	2	1	1	0	2	0	3	1	9105.37
13585	phase1	2	1	1	2	0	2	1	13	2	69334.85
13586	phase1	1	1	1	1	2	0	2	7	1	30171.8
13587	phase1	0	0	0	0	0	0	0	20	1	2739.27
13592	phase1	2	2	0	0	0	0	2	19	1	886.19
13593	phase1	1	0	0	2	2	1	1	18	2	5316.34
13594	phase1	0	1	2	0	0	0	0	16	2	8905.95
13599	phase1	4	2	0	2	0	1	1	14	1	6014.86
13600	phase1	4	0	2	2	1	1	2	7	2	55628.67
13602	phase1	0	0	0	0	0	0	0	20	1	3475.15
13604	phase1	4	0	2	2	1	1	2	6	2	49303.12
13606	phase1	0	1	0	2	0	1	0	4	1	52163.63
13607	phase1	2	2	0	0	2	2	0	10	2	15382.89
13610	phase1	3	0	1	2	1	1	1	16	1	716.62
13611	phase1	0	1	2	0	0	0	0	16	2	91434.75
13612	phase1	4	0	0	1	2	0	0	4	2	62203.28
13616	phase1	4	0	2	2	1	1	2	7	2	13360.52
13617	phase1	0	1	1	1	0	2	0	9	1	4051.79
13619	phase1	4	2	1	1	0	1	1	17	2	39594.03
13624	phase1	3	1	1	1	0	0	0	5	1	7745.609999999999
13626	phase1	0	0	0	0	0	0	0	20	1	37738.23
13627	phase1	1	2	0	0	1	1	1	5	2	8928.04
13634	phase1	1	0	1	1	2	0	2	9	2	29874.05
13636	phase1	4	2	2	1	2	1	2	13	1	4471.98
13637	phase1	0	0	1	0	0	1	1	1	2	12062.17
13638	phase1	4	2	2	2	2	2	0	8	1	4127.76
13647	phase1	1	1	0	1	1	2	2	23	1	9570.95
13648	phase1	1	1	0	0	2	2	0	6	1	42278.35
13649	phase1	4	1	1	1	1	2	1	22	1	3374.19
13650	phase1	4	2	2	0	1	1	0	21	2	2509.03
13652	phase1	2	1	0	0	0	2	0	17	1	40254.38
13654	phase1	4	2	2	1	2	1	2	13	1	6662.7
13657	phase1	3	1	2	2	2	2	1	12	1	31568.99
13658	phase1	1	1	2	2	1	2	2	2	2	9974.4
13659	phase1	2	0	2	0	1	2	1	14	2	45883.11
13663	phase1	4	0	2	2	1	1	2	6	2	3897.19
13674	phase1	4	0	2	2	1	1	2	7	2	50374.94
13676	phase1	1	1	1	0	1	1	1	20	2	1922.01
13678	phase1	3	1	1	1	0	1	1	19	2	116066.75
13681	phase1	4	1	1	1	2	1	0	15	1	5311.36
13697	phase1	4	1	1	1	2	1	0	15	1	782.14
13702	phase1	3	2	1	1	1	0	2	18	1	3935.63
13704	phase1	1	1	0	0	2	2	0	6	1	45435.44
13706	phase1	4	1	1	1	1	2	1	22	1	4113.49
13708	phase1	2	1	0	0	0	2	0	17	1	12899.55
13714	phase1	3	1	2	2	2	2	1	12	1	41609.57
13715	phase1	1	1	2	2	1	2	2	2	2	41130.19
13716	phase1	2	0	2	0	1	2	1	14	2	19906.87
13718	phase1	0	0	0	0	0	0	0	20	1	41262.54
13719	phase1	1	1	1	1	2	0	2	7	1	45806.59
13722	phase1	1	1	1	0	1	1	1	20	2	8648.25
13723	phase1	2	2	0	0	0	0	2	19	1	875.1599999999999
13727	phase1	1	1	1	0	1	1	1	20	2	34863.68
13729	phase1	2	2	2	2	1	2	0	15	2	21355.77
13731	phase1	2	2	0	0	0	0	2	19	1	2446.32
13739	phase1	1	1	2	2	1	2	2	2	2	4736.03
13740	phase1	2	0	2	0	1	2	1	14	2	21747.0
13741	phase1	1	1	1	1	2	0	2	7	1	9445.8
13747	phase1	2	2	0	0	0	0	2	19	1	3845.87
13752	phase1	4	0	2	2	1	1	2	7	2	34252.2
13754	phase1	0	0	0	0	0	0	0	20	1	2266.21
13757	phase1	4	0	2	2	1	1	2	7	2	48607.62
13764	phase1	3	1	1	1	0	0	0	5	1	7021.51
13768	phase1	2	2	2	2	1	2	0	15	2	1995.57
13769	phase1	1	1	0	1	1	2	2	23	1	3732.76
13774	phase1	3	1	0	1	2	1	2	21	1	2817.35
13775	phase1	1	0	1	1	2	0	2	9	2	37302.73
13776	phase1	2	1	0	0	0	2	0	17	1	2199.57
13778	phase1	4	2	2	2	2	2	0	8	1	3856.41
13780	phase1	0	2	1	1	0	2	0	3	1	7117.56
13784	phase1	1	1	1	1	2	0	2	7	1	49258.04
13787	phase1	4	0	2	2	1	1	2	6	2	11823.6
13789	phase1	0	1	0	2	0	1	0	4	1	67850.55
13793	phase1	2	2	0	0	0	0	2	19	1	11949.81
13796	phase1	0	0	2	1	1	0	2	10	1	64147.11
13797	phase1	0	2	1	1	0	2	0	3	1	48751.09
13799	phase1	2	0	2	0	1	2	1	14	2	2782.3
13805	phase1	2	0	2	0	2	0	2	11	1	50075.22
13809	phase1	4	2	0	2	0	1	1	14	1	2875.67
13810	phase1	2	2	1	2	1	0	2	1	1	63809.0
13812	phase1	4	0	0	1	2	0	0	4	2	48119.43
13818	phase1	3	1	1	1	0	1	1	19	2	41469.85
13819	phase1	2	2	0	0	2	0	0	2	1	71683.83
13820	phase1	3	0	2	0	1	2	1	3	2	33838.53
13821	phase1	1	2	0	0	1	1	1	5	2	26148.89
13822	phase1	3	1	1	1	0	0	0	5	1	7378.35
13823	phase1	1	2	0	2	2	2	0	11	2	4878.66
13824	phase1	0	0	0	0	0	0	0	20	1	2019.76
13828	phase1	3	2	1	1	1	0	2	18	1	44077.63
13829	phase1	1	1	0	0	2	2	0	6	1	41158.36
13830	phase1	3	1	0	1	2	1	2	21	1	1823.87
13831	phase1	3	0	2	0	2	1	1	22	2	7805.96
13832	phase1	1	0	1	1	2	0	2	9	2	11628.45
13833	phase1	4	1	1	1	2	1	0	15	1	4789.2
13835	phase1	2	2	0	0	2	0	0	2	1	6765.19
13836	phase1	3	1	1	1	0	1	1	19	2	2995.23
13839	phase1	3	1	1	1	0	0	0	5	1	26409.59
13843	phase1	3	0	0	0	1	0	2	8	2	5678.03
13844	phase1	3	2	1	1	1	0	2	18	1	4444.35
13845	phase1	1	1	0	0	2	2	0	6	1	61501.84
13846	phase1	3	1	0	1	2	1	2	21	1	4689.62
13848	phase1	1	0	1	1	2	0	2	9	2	21449.51
13849	phase1	2	1	0	0	0	2	0	17	1	4191.36
13850	phase1	0	0	1	0	0	1	1	1	2	41949.42
13855	phase1	3	1	2	2	2	2	1	12	1	35375.24
13856	phase1	1	1	2	2	1	2	2	2	2	9662.48
13858	phase1	2	1	1	2	0	2	1	13	2	3375.83
13860	phase1	1	1	1	0	1	1	1	20	2	3143.19
13861	phase1	0	1	0	2	0	1	0	4	1	85693.86
13864	phase1	2	2	0	0	2	2	0	10	2	9472.34
13870	phase1	4	0	0	1	2	0	0	4	2	4559.54
13873	phase1	2	1	1	2	0	2	1	13	2	132377.97
13876	phase1	1	1	1	1	2	0	2	7	1	63318.18
13877	phase1	0	1	0	2	0	1	0	4	1	50404.16
13878	phase1	4	0	2	2	1	1	2	6	2	2337.13
13879	phase1	2	0	2	0	2	0	2	11	1	33198.29
13880	phase1	2	2	0	0	2	2	0	10	2	19142.63
13885	phase1	0	2	2	1	0	0	2	12	2	47903.7
13890	phase1	4	2	1	1	0	1	1	17	2	42992.18
13896	phase1	3	1	1	1	0	0	0	5	1	7266.109999999999
13898	phase1	1	2	0	0	1	1	1	5	2	4149.51
13899	phase1	3	0	0	0	1	0	2	8	2	5678.03
13901	phase1	2	2	2	2	1	2	0	15	2	6866.92
13928	phase1	2	0	2	0	1	2	1	14	2	20386.28
13933	phase1	4	0	2	2	1	1	2	6	2	10153.12
13936	phase1	2	2	0	0	0	0	2	19	1	886.19
13937	phase1	1	0	0	2	2	1	1	18	2	5316.34
13938	phase1	0	1	2	0	0	0	0	16	2	12654.68
13939	phase1	3	0	1	2	1	1	1	16	1	4912.07
13945	phase1	0	1	1	1	0	2	0	9	1	4178.72
13947	phase1	4	2	1	1	0	1	1	17	2	14549.99
13952	phase1	2	2	2	2	1	2	0	15	2	8548.91
13956	phase1	2	2	0	0	0	0	2	19	1	2520.87
13957	phase1	1	1	1	0	1	1	1	20	2	22002.73
13961	phase1	0	2	2	1	0	0	2	12	2	12279.72
13968	phase1	3	0	2	0	1	2	1	3	2	64369.38
13973	phase1	2	2	2	2	1	2	0	15	2	4463.33
13978	phase1	2	2	0	0	0	0	2	19	1	1205.5
13980	phase1	3	0	2	0	2	1	1	22	2	5172.9
13982	phase1	1	1	0	0	2	2	0	6	1	42270.96
13984	phase1	0	0	1	0	0	1	1	1	2	36732.65
13986	phase1	2	1	0	0	0	2	0	17	1	26867.95
13992	phase1	2	0	2	0	1	2	1	14	2	21747.0
13994	phase1	1	1	1	1	2	0	2	7	1	5146.61
13997	phase1	4	0	2	2	1	1	2	6	2	8730.979999999998
13999	phase1	3	0	1	2	1	1	1	16	1	30312.28
14000	phase1	2	2	0	0	0	0	2	19	1	1104.47
14003	phase1	2	2	1	2	1	0	2	1	1	40453.59
14004	phase1	4	0	0	1	2	0	0	4	2	26801.11
14008	phase1	1	1	1	0	1	1	1	20	2	53297.51
14009	phase1	4	1	1	1	2	1	0	15	1	3507.24
14010	phase1	2	2	0	0	2	0	0	2	1	8282.12
14011	phase1	3	1	1	1	0	1	1	19	2	25027.69
14012	phase1	3	0	2	0	1	2	1	3	2	57263.27
14014	phase1	1	1	1	0	1	1	1	20	2	45325.97
14015	phase1	1	2	0	0	1	1	1	5	2	48551.63
14017	phase1	4	2	0	2	0	1	1	14	1	3116.59
14022	phase1	4	0	2	2	1	1	2	7	2	49561.51
14023	phase1	0	1	1	1	0	2	0	9	1	15902.53
14026	phase1	3	1	1	1	0	1	1	19	2	2551.13
14027	phase1	2	2	0	0	2	0	0	2	1	47311.39
14029	phase1	1	2	0	0	1	1	1	5	2	4293.27
14039	phase1	4	1	1	1	1	2	1	22	1	5276.19
14044	phase1	4	2	2	2	2	2	0	8	1	3562.63
14045	phase1	0	0	2	1	1	0	2	10	1	3720.34
14050	phase1	2	1	1	2	0	2	1	13	2	15103.28
14058	phase1	4	2	2	2	2	2	0	8	1	3862.79
14059	phase1	4	2	2	1	2	1	2	13	1	7010.95
14061	phase1	0	2	1	1	0	2	0	3	1	5726.15
14062	phase1	0	0	2	1	1	0	2	10	1	60770.82
14063	phase1	1	1	2	2	1	2	2	2	2	18887.38
14064	phase1	3	1	2	2	2	2	1	12	1	24748.03
14066	phase1	2	1	1	2	0	2	1	13	2	23336.74
14067	phase1	1	1	1	1	2	0	2	7	1	63318.18
14070	phase1	4	0	2	2	1	1	2	6	2	51677.22
14073	phase1	2	2	0	0	0	0	2	19	1	1911.88
14074	phase1	1	0	0	2	2	1	1	18	2	7769.8
14075	phase1	0	1	2	0	0	0	0	16	2	2971.58
14077	phase1	2	2	1	2	1	0	2	1	1	24856.68
14078	phase1	0	2	2	1	0	0	2	12	2	52963.97
14083	phase1	1	1	1	0	1	1	1	20	2	1984.04
14084	phase1	4	1	1	1	2	1	0	15	1	3898.09
14088	phase1	1	2	0	0	1	1	1	5	2	8837.45
14091	phase1	1	1	1	0	1	1	1	20	2	3246.52
14092	phase1	2	2	2	2	1	2	0	15	2	4305.82
14093	phase1	1	1	0	1	1	2	2	23	1	10267.41
14094	phase1	3	0	0	0	1	0	2	8	2	3891.44
14101	phase1	3	1	1	1	0	1	1	19	2	10227.76
14104	phase1	1	2	0	0	1	1	1	5	2	40442.01
14107	phase1	0	0	0	0	0	0	0	20	1	42068.25
14111	phase1	3	2	1	1	1	0	2	18	1	4034.52
14113	phase1	3	1	0	1	2	1	2	21	1	2734.07
14116	phase1	2	1	0	0	0	2	0	17	1	1760.79
14119	phase1	4	2	2	2	2	2	0	8	1	40754.18
14120	phase1	0	0	2	1	1	0	2	10	1	10115.33
14122	phase1	3	1	2	2	2	2	1	12	1	33942.76
14123	phase1	1	1	2	2	1	2	2	2	2	48248.68
14126	phase1	1	1	1	1	2	0	2	7	1	10308.8
14127	phase1	0	0	0	0	0	0	0	20	1	3634.93
14128	phase1	0	1	0	2	0	1	0	4	1	55744.2
14130	phase1	2	0	2	0	2	0	2	11	1	50075.22
14132	phase1	2	2	0	0	0	0	2	19	1	1205.5
14149	phase1	0	1	1	1	0	2	0	9	1	43792.96
14150	phase1	0	0	0	0	0	0	0	20	1	1763.81
14151	phase1	4	2	1	1	0	1	1	17	2	25563.18
14155	phase1	4	1	1	1	2	1	0	15	1	782.14
14157	phase1	3	1	1	1	0	0	0	5	1	6155.34
14158	phase1	0	0	0	0	0	0	0	20	1	41474.45
14160	phase1	3	0	0	0	1	0	2	8	2	4677.81
14161	phase1	3	2	1	1	1	0	2	18	1	6997.36
14162	phase1	2	2	2	2	1	2	0	15	2	45910.24
14163	phase1	1	1	0	1	1	2	2	23	1	711.11
14165	phase1	3	1	0	1	2	1	2	21	1	31996.3
14166	phase1	4	1	1	1	1	2	1	22	1	5276.19
14174	phase1	2	2	0	0	0	0	2	19	1	82681.61999999998
14176	phase1	0	0	0	0	0	0	0	20	1	697.47
14179	phase1	1	2	0	0	1	1	1	5	2	8485.13
14185	phase1	3	0	0	0	1	0	2	8	2	12785.32
14186	phase1	1	0	1	1	2	0	2	9	2	33226.58
14187	phase1	3	0	2	0	2	1	1	22	2	28255.69
14190	phase1	0	0	1	0	0	1	1	1	2	68231.55
14192	phase1	1	1	2	2	1	2	2	2	2	10543.38
14195	phase1	2	0	2	0	2	0	2	11	1	44033.5
14199	phase1	0	2	2	1	0	0	2	12	2	35403.31
14200	phase1	4	2	1	1	0	1	1	17	2	71367.02
14202	phase1	2	2	0	0	2	2	0	10	2	17936.7
14203	phase1	2	0	2	0	2	0	2	11	1	35982.7
14204	phase1	4	0	2	2	1	1	2	6	2	28314.12
14206	phase1	3	0	1	2	1	1	1	16	1	9664.17
14208	phase1	2	2	0	0	0	0	2	19	1	1205.5
14213	phase1	2	2	1	2	1	0	2	1	1	47311.39
14214	phase1	4	2	1	1	0	1	1	17	2	86259.08
14216	phase1	0	1	1	1	0	2	0	9	1	3606.61
14217	phase1	1	1	1	0	1	1	1	20	2	20673.02
14218	phase1	4	1	1	1	2	1	0	15	1	4863.96
14219	phase1	3	1	1	1	0	1	1	19	2	31445.37
14223	phase1	0	0	0	0	0	0	0	20	1	21050.2
14224	phase1	1	2	0	0	1	1	1	5	2	15831.38
14228	phase1	3	2	1	1	1	0	2	18	1	33784.15
14229	phase1	3	0	0	0	1	0	2	8	2	5431.38
14230	phase1	1	1	0	0	2	2	0	6	1	42160.37
14233	phase1	3	1	0	1	2	1	2	21	1	53740.23
14235	phase1	4	2	2	1	2	1	2	13	1	1018.12
14239	phase1	0	2	1	1	0	2	0	3	1	8919.21
14244	phase1	3	2	1	1	1	0	2	18	1	4174.3
14247	phase1	1	0	1	1	2	0	2	9	2	42982.98
14248	phase1	4	1	1	1	1	2	1	22	1	33738.13
14249	phase1	3	1	0	1	2	1	2	21	1	3498.43
14256	phase1	1	1	2	2	1	2	2	2	2	29799.68
14257	phase1	3	1	2	2	2	2	1	12	1	10243.9
14263	phase1	4	0	2	2	1	1	2	6	2	4614.2
14266	phase1	2	2	0	0	0	0	2	19	1	55740.27
14272	phase1	4	0	0	1	2	0	0	4	2	15000.35
14274	phase1	4	0	2	2	1	1	2	7	2	4403.76
14276	phase1	0	0	0	0	0	0	0	20	1	2646.73
14277	phase1	4	2	1	1	0	1	1	17	2	11761.63
14279	phase1	2	2	0	0	2	0	0	2	1	59753.29
14281	phase1	4	1	1	1	2	1	0	15	1	4367.79
14282	phase1	2	2	0	0	0	0	2	19	1	2241.05
14284	phase1	0	1	2	0	0	0	0	16	2	3468.96
14286	phase1	4	0	0	1	2	0	0	4	2	51200.64
14290	phase1	0	1	1	1	0	2	0	9	1	23677.52
14291	phase1	1	1	1	0	1	1	1	20	2	2138.82
14296	phase1	4	1	1	1	2	1	0	15	1	4394.89
14301	phase1	3	0	0	0	1	0	2	8	2	4531.09
14305	phase1	1	1	0	0	2	2	0	6	1	55650.18
14306	phase1	3	1	0	1	2	1	2	21	1	4168.63
14308	phase1	1	0	1	1	2	0	2	9	2	34240.3
14312	phase1	4	2	2	2	2	2	0	8	1	4136.08
14313	phase1	0	0	2	1	1	0	2	10	1	5200.17
14317	phase1	2	0	2	0	1	2	1	14	2	3149.73
14321	phase1	1	1	0	0	2	2	0	6	1	39321.64
14327	phase1	0	0	1	0	0	1	1	1	2	86885.61
14331	phase1	1	1	2	2	1	2	2	2	2	20157.22
14332	phase1	3	1	2	2	2	2	1	12	1	41609.57
14336	phase1	0	0	0	0	0	0	0	20	1	2625.48
14337	phase1	0	1	0	2	0	1	0	4	1	31724.44
14338	phase1	4	0	2	2	1	1	2	6	2	44316.4
14339	phase1	2	0	2	0	2	0	2	11	1	49738.68
14341	phase1	2	2	0	0	0	0	2	19	1	3538.65
14347	phase1	4	0	0	1	2	0	0	4	2	5176.28
14352	phase1	4	2	1	1	0	1	1	17	2	14932.53
14355	phase1	3	0	2	0	1	2	1	3	2	71869.25
14366	phase1	4	1	1	1	2	1	0	15	1	798.48
14377	phase1	3	0	2	0	2	1	1	22	2	7805.96
14378	phase1	1	0	1	1	2	0	2	9	2	20244.27
14383	phase1	0	0	2	1	1	0	2	10	1	5903.56
14386	phase1	1	1	2	2	1	2	2	2	2	14285.8
14392	phase1	4	0	2	2	1	1	2	6	2	38895.36
14398	phase1	2	2	0	0	0	0	2	19	1	935.31
14399	phase1	1	1	1	0	1	1	1	20	2	21706.79
14400	phase1	4	2	1	1	0	1	1	17	2	80454.28
14410	phase1	2	0	2	0	1	2	1	14	2	19906.87
14412	phase1	1	1	1	0	1	1	1	20	2	4767.77
14417	phase1	0	2	2	1	0	0	2	12	2	44129.73
14420	phase1	0	1	1	1	0	2	0	9	1	24300.03
14423	phase1	2	2	2	2	1	2	0	15	2	6153.4
14428	phase1	4	1	1	1	2	1	0	15	1	798.48
14437	phase1	1	0	1	1	2	0	2	9	2	21453.26
14443	phase1	4	2	2	2	2	2	0	8	1	16121.6
14444	phase1	2	1	0	0	0	2	0	17	1	44519.11
14451	phase1	2	0	2	0	1	2	1	14	2	23281.53
14453	phase1	2	0	2	0	2	0	2	11	1	10685.86
14460	phase1	4	2	0	2	0	1	1	14	1	3527.33
14463	phase1	1	1	1	0	1	1	1	20	2	7103.81
14464	phase1	1	1	1	1	2	0	2	7	1	63746.6
14465	phase1	2	1	1	2	0	2	1	13	2	8143.319999999999
14467	phase1	2	2	0	0	2	2	0	10	2	4797.07
14468	phase1	0	1	0	2	0	1	0	4	1	50404.16
14469	phase1	4	0	2	2	1	1	2	6	2	3565.53
14472	phase1	3	0	1	2	1	1	1	16	1	3725.41
14475	phase1	4	2	0	2	0	1	1	14	1	2550.6
14477	phase1	0	2	2	1	0	0	2	12	2	5515.99
14478	phase1	4	0	0	1	2	0	0	4	2	26297.7
14481	phase1	0	1	1	1	0	2	0	9	1	9754.82
14483	phase1	4	1	1	1	2	1	0	15	1	2063.02
14487	phase1	3	1	1	1	0	0	0	5	1	26409.59
14493	phase1	3	0	0	0	1	0	2	8	2	6195.68
14494	phase1	1	1	0	0	2	2	0	6	1	71344.07
14495	phase1	3	1	0	1	2	1	2	21	1	27797.24
14499	phase1	4	2	2	1	2	1	2	13	1	1527.19
14505	phase1	0	0	0	0	0	0	0	20	1	6272.49
14506	phase1	3	2	2	1	2	1	1	23	2	4285.58
14511	phase1	4	1	1	1	1	2	1	22	1	4979.41
14515	phase1	4	2	2	1	2	1	2	13	1	1221.94
14517	phase1	0	0	2	1	1	0	2	10	1	9270.2
14519	phase1	3	1	2	2	2	2	1	12	1	49338.86
14520	phase1	1	1	2	2	1	2	2	2	2	10543.38
14522	phase1	2	1	1	2	0	2	1	13	2	6729.19
14525	phase1	0	1	0	2	0	1	0	4	1	18087.96
14526	phase1	4	0	2	2	1	1	2	6	2	10003.31
14527	phase1	2	0	2	0	2	0	2	11	1	32290.1
14533	phase1	2	2	1	2	1	0	2	1	1	47695.7
14537	phase1	4	0	2	2	1	1	2	7	2	10721.34
14540	phase1	4	2	1	1	0	1	1	17	2	39594.03
14543	phase1	2	0	2	0	2	0	2	11	1	39048.99
14545	phase1	2	2	0	0	0	0	2	19	1	2245.0
14550	phase1	4	0	0	1	2	0	0	4	2	29263.13
14551	phase1	2	2	1	2	1	0	2	1	1	76089.44999999998
14552	phase1	4	2	0	2	0	1	1	14	1	6455.2
14553	phase1	4	0	2	2	1	1	2	7	2	58394.57
14554	phase1	0	1	1	1	0	2	0	9	1	20714.46
14555	phase1	1	1	1	0	1	1	1	20	2	2730.55
14560	phase1	4	1	1	1	2	1	0	15	1	4406.62
14561	phase1	1	2	0	2	2	2	0	11	2	37970.91
14562	phase1	3	1	1	1	0	0	0	5	1	23149.83
14564	phase1	1	2	0	0	1	1	1	5	2	15524.76
14566	phase1	3	2	1	1	1	0	2	18	1	33175.46
14567	phase1	2	2	2	2	1	2	0	15	2	4463.33
14569	phase1	1	1	0	0	2	2	0	6	1	7266.109999999999
14571	phase1	4	1	1	1	1	2	1	22	1	45740.47
14573	phase1	2	1	0	0	0	2	0	17	1	4191.36
14577	phase1	0	0	2	1	1	0	2	10	1	5887.93
14579	phase1	3	1	2	2	2	2	1	12	1	34407.5
14581	phase1	1	1	0	1	1	2	2	23	1	47942.63
14604	phase1	2	2	0	0	0	0	2	19	1	875.1599999999999
14607	phase1	3	0	1	2	1	1	1	16	1	4455.4
14610	phase1	4	0	0	1	2	0	0	4	2	9400.53
14612	phase1	4	0	2	2	1	1	2	7	2	54880.44
14614	phase1	0	0	0	0	0	0	0	20	1	7936.359999999999
14626	phase1	2	2	0	0	0	0	2	19	1	2520.87
14632	phase1	4	2	1	1	0	1	1	17	2	36540.42
14638	phase1	3	0	2	0	1	2	1	3	2	39574.93
14641	phase1	1	2	0	0	1	1	1	5	2	11974.35
14642	phase1	1	2	0	2	2	2	0	11	2	7411.54
14646	phase1	2	1	0	0	0	2	0	17	1	3009.84
14647	phase1	1	1	2	2	1	2	2	2	2	4494.49
14648	phase1	2	2	0	0	0	0	2	19	1	1288.37
14650	phase1	2	0	2	0	2	0	2	11	1	5192.64
14651	phase1	4	2	2	2	2	2	0	8	1	3757.49
14653	phase1	0	0	1	0	0	1	1	1	2	36732.65
14656	phase1	1	1	2	2	1	2	2	2	2	17050.81
14657	phase1	0	0	2	1	1	0	2	10	1	12978.56
14659	phase1	2	0	2	0	1	2	1	14	2	20776.52
14660	phase1	2	1	1	2	0	2	1	13	2	7463.59
14661	phase1	1	1	1	1	2	0	2	7	1	16886.9
14671	phase1	4	0	0	1	2	0	0	4	2	3693.44
14676	phase1	0	0	0	0	0	0	0	20	1	12852.72
14677	phase1	4	1	1	1	2	1	0	15	1	4320.34
14679	phase1	2	2	0	0	2	0	0	2	1	7039.92
14684	phase1	1	2	0	2	2	2	0	11	2	51819.34
14689	phase1	0	1	1	1	0	2	0	9	1	3258.24
14690	phase1	4	0	2	2	1	1	2	7	2	55628.67
14693	phase1	3	1	1	1	0	1	1	19	2	3271.06
14696	phase1	1	2	0	0	1	1	1	5	2	6944.18
14698	phase1	1	2	0	2	2	2	0	11	2	21878.68
14700	phase1	2	2	2	2	1	2	0	15	2	10186.45
14701	phase1	3	2	2	1	2	1	1	23	2	62385.04
14705	phase1	3	1	0	1	2	1	2	21	1	2817.35
14706	phase1	3	0	2	0	2	1	1	22	2	41114.09
14707	phase1	1	0	1	1	2	0	2	9	2	29697.33
14711	phase1	4	2	2	2	2	2	0	8	1	3227.05
14712	phase1	0	0	2	1	1	0	2	10	1	8438.639999999998
14714	phase1	3	1	2	2	2	2	1	12	1	31568.99
14715	phase1	1	1	2	2	1	2	2	2	2	3901.49
14716	phase1	2	0	2	0	1	2	1	14	2	3423.19
14720	phase1	0	1	0	2	0	1	0	4	1	18087.96
14726	phase1	0	1	2	0	0	0	0	16	2	76677.64999999998
14729	phase1	0	0	2	1	1	0	2	10	1	5200.17
14731	phase1	1	1	2	2	1	2	2	2	2	18887.38
14733	phase1	1	1	1	1	2	0	2	7	1	53811.31
14734	phase1	2	1	1	2	0	2	1	13	2	5105.14
14737	phase1	4	0	2	2	1	1	2	6	2	1164.61
14738	phase1	2	0	2	0	2	0	2	11	1	13566.74
14739	phase1	2	2	0	0	2	2	0	10	2	43198.13
14742	phase1	0	1	2	0	0	0	0	16	2	3648.99
14744	phase1	2	2	1	2	1	0	2	1	1	50080.75
14746	phase1	4	0	0	1	2	0	0	4	2	9891.23
14748	phase1	4	0	2	2	1	1	2	7	2	49902.9
14753	phase1	2	2	0	0	2	0	0	2	1	6765.19
14754	phase1	3	0	2	0	1	2	1	3	2	6024.23
14755	phase1	4	1	1	1	2	1	0	15	1	3722.5
14756	phase1	3	1	1	1	0	0	0	5	1	7378.35
14757	phase1	1	2	0	2	2	2	0	11	2	40682.46
14760	phase1	3	0	0	0	1	0	2	8	2	4987.63
14762	phase1	2	2	2	2	1	2	0	15	2	5483.03
14763	phase1	1	1	0	1	1	2	2	23	1	58731.41
14767	phase1	1	1	0	0	2	2	0	6	1	47277.73
14768	phase1	2	2	0	0	2	0	0	2	1	5967.07
14769	phase1	3	0	2	0	1	2	1	3	2	46780.5
14770	phase1	3	1	1	1	0	1	1	19	2	2126.37
14771	phase1	4	1	1	1	2	1	0	15	1	3978.58
14774	phase1	0	0	0	0	0	0	0	20	1	2601.84
14776	phase1	3	0	0	0	1	0	2	8	2	4846.86
14777	phase1	3	2	1	1	1	0	2	18	1	33926.02
14779	phase1	1	1	0	1	1	2	2	23	1	114891.39
14783	phase1	1	0	1	1	2	0	2	9	2	36554.35
14786	phase1	4	2	2	1	2	1	2	13	1	6978.75
14788	phase1	0	0	2	1	1	0	2	10	1	12978.56
14790	phase1	3	1	2	2	2	2	1	12	1	30760.26
14797	phase1	4	0	2	2	1	1	2	6	2	62782.27
14799	phase1	2	2	0	0	2	2	0	10	2	28325.09
14803	phase1	2	2	1	2	1	0	2	1	1	28356.79
14805	phase1	4	0	0	1	2	0	0	4	2	9400.53
14825	phase1	3	0	2	0	1	2	1	3	2	39574.93
14830	phase1	0	0	0	0	0	0	0	20	1	35024.11
14832	phase1	3	0	0	0	1	0	2	8	2	4977.59
14834	phase1	2	2	2	2	1	2	0	15	2	8725.44
14840	phase1	2	1	0	0	0	2	0	17	1	31611.9
14842	phase1	4	2	2	1	2	1	2	13	1	6873.69
14847	phase1	0	0	0	0	0	0	0	20	1	2811.49
14854	phase1	0	0	0	0	0	0	0	20	1	2266.21
14856	phase1	2	2	2	2	1	2	0	15	2	4950.44
14860	phase1	3	1	0	1	2	1	2	21	1	4298.17
14866	phase1	3	1	2	2	2	2	1	12	1	53000.24
14877	phase1	4	2	1	1	0	1	1	17	2	140649.7
14879	phase1	2	2	0	0	0	0	2	19	1	935.31
14885	phase1	4	0	0	1	2	0	0	4	2	35500.64
14889	phase1	1	1	1	0	1	1	1	20	2	644.24
14890	phase1	4	2	1	1	0	1	1	17	2	51864.48
14893	phase1	3	0	2	0	1	2	1	3	2	77994.03
14897	phase1	1	2	0	0	1	1	1	5	2	20499.02
14903	phase1	1	1	0	0	2	2	0	6	1	42160.37
14904	phase1	1	0	1	1	2	0	2	9	2	11628.45
14907	phase1	2	1	0	0	0	2	0	17	1	8648.25
14908	phase1	4	2	2	1	2	1	2	13	1	7010.95
14909	phase1	0	0	1	0	0	1	1	1	2	41949.42
14910	phase1	4	2	2	2	2	2	0	8	1	4002.38
14912	phase1	0	2	1	1	0	2	0	3	1	26768.72
14915	phase1	2	0	2	0	1	2	1	14	2	19864.02
14917	phase1	1	1	1	0	1	1	1	20	2	3276.02
14924	phase1	4	2	2	1	2	1	2	13	1	7010.95
14925	phase1	0	0	1	0	0	1	1	1	2	73422.05
14927	phase1	0	0	2	1	1	0	2	10	1	4816.79
14929	phase1	1	1	2	2	1	2	2	2	2	49618.23
14932	phase1	2	1	1	2	0	2	1	13	2	10731.71
14934	phase1	0	0	0	0	0	0	0	20	1	6510.29
14936	phase1	4	0	2	2	1	1	2	6	2	2532.94
14940	phase1	1	0	0	2	2	1	1	18	2	27009.29
14943	phase1	0	2	2	1	0	0	2	12	2	20501.61
14944	phase1	4	0	0	1	2	0	0	4	2	44168.99
14946	phase1	4	0	2	2	1	1	2	7	2	10618.82
14947	phase1	0	1	1	1	0	2	0	9	1	4204.89
14948	phase1	0	0	0	0	0	0	0	20	1	2205.28
14949	phase1	4	2	1	1	0	1	1	17	2	48466.43
14950	phase1	3	1	1	1	0	1	1	19	2	3271.06
14958	phase1	0	2	2	1	0	0	2	12	2	61000.26
14960	phase1	2	2	1	2	1	0	2	1	1	41556.79
14962	phase1	0	0	0	0	0	0	0	20	1	869.27
14963	phase1	0	1	1	1	0	2	0	9	1	15902.53
14964	phase1	4	0	2	2	1	1	2	7	2	29783.73
14968	phase1	3	0	2	0	1	2	1	3	2	26893.32
14970	phase1	3	1	1	1	0	0	0	5	1	41593.29
14971	phase1	1	2	0	2	2	2	0	11	2	23901.08
14973	phase1	2	2	2	2	1	2	0	15	2	7113.98
14975	phase1	3	0	0	0	1	0	2	8	2	47487.11
14977	phase1	1	1	0	0	2	2	0	6	1	6317.37
14982	phase1	0	0	1	0	0	1	1	1	2	53828.05
14984	phase1	4	2	2	2	2	2	0	8	1	3856.41
14985	phase1	0	0	2	1	1	0	2	10	1	99278.63
14988	phase1	1	1	2	2	1	2	2	2	2	5766.73
14995	phase1	2	0	2	0	2	0	2	11	1	50075.22
14998	phase1	4	2	2	2	2	2	0	8	1	3862.79
15010	phase1	4	0	2	2	1	1	2	6	2	4862.83
15015	phase1	0	1	2	0	0	0	0	16	2	27634.57
15016	phase1	3	0	1	2	1	1	1	16	1	72868.1
15019	phase1	4	0	0	1	2	0	0	4	2	27669.24
15020	phase1	4	2	0	2	0	1	1	14	1	8575.069999999998
15021	phase1	4	0	2	2	1	1	2	7	2	45367.85
15025	phase1	3	1	1	1	0	1	1	19	2	2237.41
15026	phase1	2	2	0	0	2	0	0	2	1	66083.81
15032	phase1	1	2	0	0	1	1	1	5	2	4149.51
15051	phase1	1	1	0	1	1	2	2	23	1	3869.3
15054	phase1	2	1	0	0	0	2	0	17	1	3563.77
15059	phase1	0	2	1	1	0	2	0	3	1	7951.46
15060	phase1	3	1	2	2	2	2	1	12	1	42950.71
15064	phase1	1	1	1	0	1	1	1	20	2	563.35
15065	phase1	1	1	1	1	2	0	2	7	1	43383.29
15066	phase1	4	0	2	2	1	1	2	6	2	8203.809999999998
15068	phase1	2	2	0	0	2	2	0	10	2	19142.63
15071	phase1	0	1	2	0	0	0	0	16	2	2208.39
15075	phase1	2	2	0	0	0	0	2	19	1	2446.32
15078	phase1	0	0	0	0	0	0	0	20	1	2197.91
15079	phase1	2	2	2	2	1	2	0	15	2	5483.03
15080	phase1	2	2	0	0	0	0	2	19	1	956.57
15085	phase1	2	0	2	0	1	2	1	14	2	20776.52
15086	phase1	1	1	1	1	2	0	2	7	1	33809.59
15088	phase1	2	0	2	0	2	0	2	11	1	10115.32
15091	phase1	2	2	0	0	0	0	2	19	1	1220.7
15103	phase1	3	1	0	1	2	1	2	21	1	3275.32
15106	phase1	0	0	0	0	0	0	0	20	1	2188.97
15107	phase1	1	2	0	2	2	2	0	11	2	27384.59
15108	phase1	1	2	0	0	1	1	1	5	2	39963.72
15109	phase1	3	0	0	0	1	0	2	8	2	3881.13
15111	phase1	2	2	2	2	1	2	0	15	2	27275.12
15113	phase1	1	0	1	1	2	0	2	9	2	11628.45
15118	phase1	0	0	1	0	0	1	1	1	2	55563.0
15120	phase1	4	2	2	2	2	2	0	8	1	4708.61
15121	phase1	0	2	1	1	0	2	0	3	1	7285.6
15124	phase1	3	1	2	2	2	2	1	12	1	5308.18
15125	phase1	2	0	2	0	1	2	1	14	2	20776.52
15130	phase1	0	1	0	2	0	1	0	4	1	32158.8
15134	phase1	2	2	0	0	0	0	2	19	1	3216.95
15138	phase1	4	2	0	2	0	1	1	14	1	67250.25
15142	phase1	4	0	2	2	1	1	2	7	2	60770.82
15145	phase1	4	0	2	2	1	1	2	6	2	26542.49
15154	phase1	0	1	1	1	0	2	0	9	1	5201.31
15155	phase1	1	1	1	0	1	1	1	20	2	887.4299999999998
15157	phase1	4	0	2	2	1	1	2	7	2	4816.79
15158	phase1	2	2	0	0	2	0	0	2	1	59753.29
15159	phase1	3	1	1	1	0	1	1	19	2	2701.56
15162	phase1	3	1	1	1	0	0	0	5	1	6876.5
15163	phase1	1	2	0	2	2	2	0	11	2	14096.1
15164	phase1	0	0	0	0	0	0	0	20	1	2827.73
15167	phase1	3	2	1	1	1	0	2	18	1	6997.36
15170	phase1	3	1	0	1	2	1	2	21	1	4934.73
15176	phase1	4	2	2	2	2	2	0	8	1	25124.9
15178	phase1	0	0	2	1	1	0	2	10	1	8438.639999999998
15180	phase1	1	1	2	2	1	2	2	2	2	14165.83
15182	phase1	3	2	1	1	1	0	2	18	1	2743.46
15183	phase1	3	0	0	0	1	0	2	8	2	30617.83
15186	phase1	1	1	0	0	2	2	0	6	1	17965.77
15187	phase1	4	1	1	1	1	2	1	22	1	16881.58
15188	phase1	4	2	2	0	1	1	0	21	2	3444.65
15191	phase1	4	2	2	2	2	2	0	8	1	4504.07
15192	phase1	0	0	1	0	0	1	1	1	2	36732.65
15193	phase1	4	2	2	1	2	1	2	13	1	7563.43
15194	phase1	0	2	1	1	0	2	0	3	1	9732.34
15196	phase1	3	1	2	2	2	2	1	12	1	41609.57
15204	phase1	4	0	2	2	1	1	2	6	2	49303.12
15205	phase1	2	2	0	0	2	2	0	10	2	40307.59
15208	phase1	0	1	2	0	0	0	0	16	2	3366.37
15211	phase1	2	2	1	2	1	0	2	1	1	76604.28
15212	phase1	4	0	0	1	2	0	0	4	2	62203.28
15222	phase1	2	2	0	0	0	0	2	19	1	2442.06
15224	phase1	0	1	2	0	0	0	0	16	2	4189.41
15227	phase1	2	2	1	2	1	0	2	1	1	28356.79
15229	phase1	0	1	1	1	0	2	0	9	1	5551.0
15230	phase1	0	0	0	0	0	0	0	20	1	3475.15
15234	phase1	3	1	1	1	0	1	1	19	2	3217.78
15235	phase1	4	1	1	1	2	1	0	15	1	3913.93
15236	phase1	3	0	2	0	1	2	1	3	2	34653.44
15241	phase1	3	0	0	0	1	0	2	8	2	4296.11
15242	phase1	3	2	1	1	1	0	2	18	1	9796.53
15244	phase1	3	2	2	1	2	1	1	23	2	3869.3
15252	phase1	4	2	2	2	2	2	0	8	1	53010.01
15255	phase1	3	1	2	2	2	2	1	12	1	35375.24
15257	phase1	2	0	2	0	1	2	1	14	2	37867.86
15258	phase1	2	1	1	2	0	2	1	13	2	4919.19
15277	phase1	2	2	0	0	0	0	2	19	1	1104.47
15278	phase1	3	0	1	2	1	1	1	16	1	55204.59
15279	phase1	1	0	0	2	2	1	1	18	2	9721.59
15282	phase1	2	2	1	2	1	0	2	1	1	50080.75
15290	phase1	3	1	1	1	0	1	1	19	2	28550.85
15291	phase1	4	1	1	1	2	1	0	15	1	5931.78
15296	phase1	1	2	0	2	2	2	0	11	2	15485.16
15302	phase1	0	0	0	0	0	0	0	20	1	6510.29
15309	phase1	0	1	1	1	0	2	0	9	1	5201.31
15310	phase1	4	0	2	2	1	1	2	7	2	10795.41
15318	phase1	2	2	2	2	1	2	0	15	2	49836.49
15324	phase1	2	1	0	0	0	2	0	17	1	35637.07
15325	phase1	0	0	1	0	0	1	1	1	2	71517.11
15329	phase1	0	0	0	0	0	0	0	20	1	5350.55
15333	phase1	0	0	2	1	1	0	2	10	1	10115.33
15335	phase1	1	1	2	2	1	2	2	2	2	9651.98
15342	phase1	2	0	2	0	2	0	2	11	1	17936.7
15343	phase1	0	1	0	2	0	1	0	4	1	52163.63
15345	phase1	0	1	2	0	0	0	0	16	2	24939.76
15348	phase1	4	0	0	1	2	0	0	4	2	39778.75
15354	phase1	0	1	1	1	0	2	0	9	1	28462.67
15362	phase1	1	2	0	0	1	1	1	5	2	6944.18
15363	phase1	1	2	0	2	2	2	0	11	2	4518.98
15365	phase1	1	1	0	1	1	2	2	23	1	3732.76
15366	phase1	3	2	1	1	1	0	2	18	1	36690.22
15368	phase1	1	0	1	1	2	0	2	9	2	20386.28
15370	phase1	4	2	2	0	1	1	0	21	2	914.96
15380	phase1	3	2	2	1	2	1	1	23	2	10214.43
15383	phase1	1	1	0	0	2	2	0	6	1	51265.92
15384	phase1	1	0	1	1	2	0	2	9	2	11628.45
15385	phase1	3	1	0	1	2	1	2	21	1	31243.87
15387	phase1	2	1	0	0	0	2	0	17	1	38135.65
15389	phase1	0	0	1	0	0	1	1	1	2	65882.81
15392	phase1	0	0	2	1	1	0	2	10	1	10115.33
15393	phase1	1	1	2	2	1	2	2	2	2	16198.21
15397	phase1	0	0	0	0	0	0	0	20	1	3160.41
15399	phase1	2	0	2	0	2	0	2	11	1	45820.14
15400	phase1	0	1	0	2	0	1	0	4	1	35986.73
15401	phase1	4	0	2	2	1	1	2	6	2	56768.02
15403	phase1	2	2	0	0	0	0	2	19	1	935.31
15404	phase1	3	0	1	2	1	1	1	16	1	10887.42
15406	phase1	1	0	0	2	2	1	1	18	2	58157.3
15407	phase1	0	2	2	1	0	0	2	12	2	113891.39
15409	phase1	4	0	0	1	2	0	0	4	2	25679.28
15410	phase1	4	2	0	2	0	1	1	14	1	6361.47
15412	phase1	1	1	1	0	1	1	1	20	2	1361.41
15413	phase1	1	1	1	1	2	0	2	7	1	30171.8
15414	phase1	2	0	2	0	2	0	2	11	1	7846.81
15417	phase1	2	2	0	0	0	0	2	19	1	3624.14
15419	phase1	1	0	0	2	2	1	1	18	2	4695.35
15421	phase1	0	2	2	1	0	0	2	12	2	32790.97
15422	phase1	4	0	0	1	2	0	0	4	2	44168.99
15423	phase1	4	2	0	2	0	1	1	14	1	134227.18
15424	phase1	0	1	1	1	0	2	0	9	1	4786.63
15425	phase1	0	0	0	0	0	0	0	20	1	11145.84
15427	phase1	4	0	2	2	1	1	2	7	2	9270.2
15428	phase1	2	2	0	0	2	0	0	2	1	7383.5
15429	phase1	3	1	1	1	0	1	1	19	2	29438.43
15431	phase1	3	1	1	1	0	0	0	5	1	8416.62
15433	phase1	0	0	0	0	0	0	0	20	1	2742.51
15438	phase1	3	1	0	1	2	1	2	21	1	55758.49
15446	phase1	3	1	1	1	0	0	0	5	1	37675.73
15447	phase1	1	1	1	0	1	1	1	20	2	38261.63
15448	phase1	1	2	0	2	2	2	0	11	2	16896.89
15451	phase1	3	2	1	1	1	0	2	18	1	4116.68
15454	phase1	4	2	2	0	1	1	0	21	2	36540.42
15459	phase1	4	2	2	1	2	1	2	13	1	73150.39999999998
15464	phase1	1	1	2	2	1	2	2	2	2	16783.59
15467	phase1	0	0	0	0	0	0	0	20	1	3628.48
15471	phase1	2	0	2	0	2	0	2	11	1	4491.36
15474	phase1	3	0	1	2	1	1	1	16	1	3444.65
15477	phase1	0	2	2	1	0	0	2	12	2	11241.52
15478	phase1	2	2	1	2	1	0	2	1	1	40453.59
15483	phase1	4	2	1	1	0	1	1	17	2	25563.18
15484	phase1	4	0	2	2	1	1	2	7	2	55628.67
15500	phase1	4	1	1	1	2	1	0	15	1	2177.38
15503	phase1	0	0	0	0	0	0	0	20	1	1853.52
15505	phase1	1	2	0	2	2	2	0	11	2	9432.25
15506	phase1	3	0	0	0	1	0	2	8	2	28204.09
15507	phase1	2	2	2	2	1	2	0	15	2	35540.8
15508	phase1	3	2	1	1	1	0	2	18	1	8148.63
15515	phase1	0	0	1	0	0	1	1	1	2	35386.39
15516	phase1	4	2	2	1	2	1	2	13	1	2597.76
15520	phase1	3	1	2	2	2	2	1	12	1	4548.15
15527	phase1	0	0	0	0	0	0	0	20	1	6510.29
15528	phase1	2	2	0	0	0	0	2	19	1	10270.44
15533	phase1	0	1	1	1	0	2	0	9	1	23282.89
15534	phase1	4	0	2	2	1	1	2	7	2	49561.51
15536	phase1	3	1	1	1	0	1	1	19	2	10227.76
15538	phase1	3	1	1	1	0	0	0	5	1	7874.42
15542	phase1	2	2	2	2	1	2	0	15	2	3972.33
15544	phase1	3	2	1	1	1	0	2	18	1	7915.67
15547	phase1	4	1	1	1	1	2	1	22	1	147701.54
15549	phase1	2	1	0	0	0	2	0	17	1	23526.69
15550	phase1	0	0	1	0	0	1	1	1	2	78097.64
15552	phase1	3	1	2	2	2	2	1	12	1	38342.23
15553	phase1	2	2	0	0	0	0	2	19	1	2241.05
15554	phase1	1	1	1	0	1	1	1	20	2	2907.95
15560	phase1	1	1	2	2	1	2	2	2	2	17602.71
15567	phase1	2	0	2	0	2	0	2	11	1	10012.68
15570	phase1	0	1	2	0	0	0	0	16	2	23666.22
15571	phase1	3	0	1	2	1	1	1	16	1	4298.17
15579	phase1	0	1	1	1	0	2	0	9	1	25091.54
15584	phase1	3	0	2	0	1	2	1	3	2	54173.22
15587	phase1	1	2	0	0	1	1	1	5	2	8928.04
15592	phase1	3	0	0	0	1	0	2	8	2	4210.36
15593	phase1	1	0	1	1	2	0	2	9	2	11628.45
15604	phase1	2	2	2	2	1	2	0	15	2	9677.7
15608	phase1	1	1	0	0	2	2	0	6	1	46641.83
15609	phase1	1	0	1	1	2	0	2	9	2	20776.52
15611	phase1	4	1	1	1	1	2	1	22	1	2256.84
15613	phase1	4	2	2	1	2	1	2	13	1	4746.45
15617	phase1	0	0	2	1	1	0	2	10	1	9569.45
15618	phase1	1	1	2	2	1	2	2	2	2	11252.23
15625	phase1	0	1	0	2	0	1	0	4	1	40354.75
15626	phase1	4	0	2	2	1	1	2	6	2	123730.93
15627	phase1	2	2	0	0	2	2	0	10	2	170014.93
15628	phase1	2	2	0	0	0	0	2	19	1	1288.37
15632	phase1	2	2	1	2	1	0	2	1	1	59753.29
15634	phase1	4	2	0	2	0	1	1	14	1	716.37
15636	phase1	2	0	2	0	1	2	1	14	2	20386.28
15637	phase1	1	1	1	0	1	1	1	20	2	3210.89
15638	phase1	1	1	1	1	2	0	2	7	1	53811.31
15643	phase1	2	2	0	0	0	0	2	19	1	2904.47
15646	phase1	1	0	0	2	2	1	1	18	2	5316.34
15648	phase1	4	0	0	1	2	0	0	4	2	38536.66
15649	phase1	4	2	0	2	0	1	1	14	1	2883.34
15650	phase1	0	1	1	1	0	2	0	9	1	4490.32
15651	phase1	0	0	0	0	0	0	0	20	1	1201.79
15655	phase1	3	1	1	1	0	1	1	19	2	24386.53
15660	phase1	0	0	0	0	0	0	0	20	1	2827.73
15665	phase1	1	1	0	1	1	2	2	23	1	7089.9
15666	phase1	3	1	0	1	2	1	2	21	1	29355.68
15667	phase1	3	0	2	0	2	1	1	22	2	11317.94
15676	phase1	1	2	0	2	2	2	0	11	2	8923.229999999998
15677	phase1	1	2	0	0	1	1	1	5	2	8928.04
15681	phase1	1	1	0	1	1	2	2	23	1	8392.86
15683	phase1	4	2	2	0	1	1	0	21	2	18250.87
15684	phase1	3	0	2	0	2	1	1	22	2	4294.95
15685	phase1	1	0	1	1	2	0	2	9	2	33232.39
15686	phase1	2	1	0	0	0	2	0	17	1	4031.64
15688	phase1	4	2	2	1	2	1	2	13	1	1102.23
15692	phase1	3	1	2	2	2	2	1	12	1	9767.21
15694	phase1	2	0	2	0	1	2	1	14	2	34240.3
15704	phase1	1	0	0	2	2	1	1	18	2	30054.97
15707	phase1	2	2	1	2	1	0	2	1	1	66083.81
15708	phase1	4	0	0	1	2	0	0	4	2	28053.0
15712	phase1	4	2	1	1	0	1	1	17	2	51163.95
15724	phase1	4	2	0	2	0	1	1	14	1	7043.69
15734	phase1	1	2	0	0	1	1	1	5	2	14537.92
15738	phase1	3	2	1	1	1	0	2	18	1	8515.16
15739	phase1	1	1	0	1	1	2	2	23	1	52374.29
15740	phase1	1	1	0	0	2	2	0	6	1	71344.07
15743	phase1	1	0	1	1	2	0	2	9	2	21449.51
15744	phase1	2	1	0	0	0	2	0	17	1	8103.439999999999
15748	phase1	0	2	1	1	0	2	0	3	1	9363.93
15749	phase1	0	0	2	1	1	0	2	10	1	12518.84
15750	phase1	3	1	2	2	2	2	1	12	1	5044.52
15751	phase1	1	1	2	2	1	2	2	2	2	14285.8
15756	phase1	3	0	1	2	1	1	1	16	1	4934.73
15761	phase1	2	2	0	0	0	0	2	19	1	2083.36
15762	phase1	0	0	0	0	0	0	0	20	1	3628.48
15768	phase1	1	1	2	2	1	2	2	2	2	37889.85
15773	phase1	2	0	2	0	2	0	2	11	1	32290.1
15776	phase1	3	0	1	2	1	1	1	16	1	9661.18
15783	phase1	4	2	0	2	0	1	1	14	1	6014.86
15784	phase1	4	0	0	1	2	0	0	4	2	43455.78
15787	phase1	4	2	1	1	0	1	1	17	2	14932.53
15788	phase1	0	1	1	1	0	2	0	9	1	2957.79
15792	phase1	2	2	0	0	2	0	0	2	1	46017.12
15793	phase1	3	0	2	0	1	2	1	3	2	35316.8
15794	phase1	3	1	1	1	0	0	0	5	1	7378.35
15795	phase1	1	2	0	2	2	2	0	11	2	84061.11999999998
15800	phase1	3	2	1	1	1	0	2	18	1	10084.84
15801	phase1	3	0	0	0	1	0	2	8	2	6195.68
15805	phase1	1	0	1	1	2	0	2	9	2	30836.93
15809	phase1	4	2	2	2	2	2	0	8	1	14131.69
15812	phase1	3	1	2	2	2	2	1	12	1	44446.27
15813	phase1	1	1	2	2	1	2	2	2	2	9974.4
15814	phase1	2	0	2	0	1	2	1	14	2	3930.17
15817	phase1	2	1	1	2	0	2	1	13	2	50961.43
15818	phase1	2	0	2	0	2	0	2	11	1	141829.0
15820	phase1	0	0	1	0	0	1	1	1	2	60699.07
15821	phase1	4	2	2	1	2	1	2	13	1	1221.75
15822	phase1	4	2	2	2	2	2	0	8	1	3846.2
15827	phase1	0	2	1	1	0	2	0	3	1	4365.61
15832	phase1	4	0	2	2	1	1	2	6	2	2081.36
15835	phase1	0	1	0	2	0	1	0	4	1	48054.05
15837	phase1	0	1	2	0	0	0	0	16	2	4646.64
15841	phase1	4	2	0	2	0	1	1	14	1	121368.84
15846	phase1	0	1	1	1	0	2	0	9	1	4727.12
15848	phase1	4	1	1	1	2	1	0	15	1	864.45
15850	phase1	3	1	1	1	0	1	1	19	2	3271.06
15852	phase1	1	2	0	0	1	1	1	5	2	35576.49
15854	phase1	1	2	0	2	2	2	0	11	2	23901.08
15855	phase1	0	0	0	0	0	0	0	20	1	21050.2
15862	phase1	0	1	1	1	0	2	0	9	1	24243.92
15864	phase1	4	1	1	1	2	1	0	15	1	798.48
15866	phase1	2	2	0	0	2	0	0	2	1	45268.87
15877	phase1	3	1	0	1	2	1	2	21	1	3327.25
15878	phase1	3	0	2	0	2	1	1	22	2	3380.13
15886	phase1	3	1	2	2	2	2	1	12	1	4792.57
15887	phase1	2	0	2	0	1	2	1	14	2	43601.37
15894	phase1	2	2	0	0	2	2	0	10	2	32290.1
15897	phase1	0	1	2	0	0	0	0	16	2	4646.64
15901	phase1	1	1	2	2	1	2	2	2	2	45487.7
15902	phase1	0	0	2	1	1	0	2	10	1	5887.93
15903	phase1	2	1	1	2	0	2	1	13	2	7238.649999999999
15908	phase1	2	0	2	0	2	0	2	11	1	8353.0
15909	phase1	2	2	0	0	2	2	0	10	2	29626.27
15911	phase1	2	2	0	0	0	0	2	19	1	801.8099999999998
15912	phase1	3	0	1	2	1	1	1	16	1	4934.73
15913	phase1	1	0	0	2	2	1	1	18	2	12031.55
15914	phase1	0	1	2	0	0	0	0	16	2	27570.77
15915	phase1	2	2	1	2	1	0	2	1	1	46017.12
15916	phase1	4	0	0	1	2	0	0	4	2	44168.99
15917	phase1	4	2	0	2	0	1	1	14	1	7043.69
15921	phase1	4	0	2	2	1	1	2	7	2	8937.149999999998
15930	phase1	3	2	1	1	1	0	2	18	1	3475.56
15931	phase1	1	1	0	1	1	2	2	23	1	853.33
15933	phase1	1	1	0	0	2	2	0	6	1	65281.69
15934	phase1	4	2	2	0	1	1	0	21	2	31996.3
15955	phase1	3	1	2	2	2	2	1	12	1	35375.24
15961	phase1	2	1	1	2	0	2	1	13	2	17223.26
15964	phase1	2	2	0	0	2	2	0	10	2	10685.86
15966	phase1	3	0	1	2	1	1	1	16	1	3340.84
15968	phase1	1	0	0	2	2	1	1	18	2	27009.29
15970	phase1	4	0	0	1	2	0	0	4	2	15000.35
15974	phase1	1	1	1	0	1	1	1	20	2	3160.41
15977	phase1	2	2	2	2	1	2	0	15	2	8405.61
15979	phase1	2	2	0	0	0	0	2	19	1	935.31
15982	phase1	1	1	1	0	1	1	1	20	2	1583.32
15983	phase1	2	2	0	0	2	2	0	10	2	7846.81
15987	phase1	2	2	0	0	0	0	2	19	1	4976.98
15991	phase1	4	2	1	1	0	1	1	17	2	25563.18
15997	phase1	0	0	0	0	0	0	0	20	1	30846.97
15998	phase1	1	2	0	2	2	2	0	11	2	18032.9
16003	phase1	2	2	2	2	1	2	0	15	2	4950.44
16004	phase1	3	2	2	1	2	1	1	23	2	8262.66
16006	phase1	3	0	0	0	1	0	2	8	2	4073.62
16012	phase1	4	2	2	1	2	1	2	13	1	6772.35
16014	phase1	4	2	2	2	2	2	0	8	1	3846.2
16018	phase1	2	0	2	0	1	2	1	14	2	3149.73
16019	phase1	2	1	1	2	0	2	1	13	2	7736.609999999999
16021	phase1	0	1	0	2	0	1	0	4	1	36443.26
16026	phase1	2	2	0	0	0	0	2	19	1	55410.54
16027	phase1	0	1	2	0	0	0	0	16	2	3243.76
16032	phase1	1	1	1	0	1	1	1	20	2	644.34
16033	phase1	4	2	1	1	0	1	1	17	2	14932.53
16035	phase1	2	2	0	0	2	0	0	2	1	68283.56
16039	phase1	2	2	0	0	0	0	2	19	1	4196.13
16043	phase1	0	2	2	1	0	0	2	12	2	39601.07
16046	phase1	4	0	0	1	2	0	0	4	2	5162.57
16050	phase1	4	0	2	2	1	1	2	7	2	259986.33
16055	phase1	3	1	1	1	0	0	0	5	1	7378.35
16057	phase1	1	1	1	0	1	1	1	20	2	12007.15
16058	phase1	1	2	0	0	1	1	1	5	2	8360.53
16059	phase1	3	0	0	0	1	0	2	8	2	8406.27
16060	phase1	3	2	1	1	1	0	2	18	1	7635.29
16063	phase1	4	2	2	0	1	1	0	21	2	10791.09
16064	phase1	3	0	2	0	2	1	1	22	2	5945.88
16065	phase1	1	0	1	1	2	0	2	9	2	20776.52
16072	phase1	3	1	2	2	2	2	1	12	1	46030.79
16078	phase1	2	1	1	2	0	2	1	13	2	15124.43
16080	phase1	1	0	1	1	2	0	2	9	2	36547.96
16081	phase1	4	1	1	1	1	2	1	22	1	4763.69
16083	phase1	2	1	0	0	0	2	0	17	1	3166.04
16087	phase1	0	0	2	1	1	0	2	10	1	10219.03
16088	phase1	1	1	2	2	1	2	2	2	2	18887.38
16089	phase1	3	1	2	2	2	2	1	12	1	30976.02
16091	phase1	2	1	1	2	0	2	1	13	2	8568.95
16094	phase1	2	0	2	0	2	0	2	11	1	43133.61
16095	phase1	0	1	0	2	0	1	0	4	1	17624.58
16100	phase1	0	1	2	0	0	0	0	16	2	4646.64
16105	phase1	4	2	0	2	0	1	1	14	1	45133.38
16107	phase1	1	1	1	0	1	1	1	20	2	2646.73
16109	phase1	4	0	2	2	1	1	2	7	2	58394.57
16113	phase1	1	2	0	0	1	1	1	5	2	25479.02
16114	phase1	1	2	0	2	2	2	0	11	2	10066.4
16115	phase1	1	1	1	0	1	1	1	20	2	3246.52
16119	phase1	0	2	2	1	0	0	2	12	2	61000.26
16120	phase1	2	2	1	2	1	0	2	1	1	24856.68
16121	phase1	4	2	1	1	0	1	1	17	2	3972.33
16122	phase1	4	0	2	2	1	1	2	7	2	12518.84
16123	phase1	0	1	1	1	0	2	0	9	1	34390.75
16124	phase1	0	0	0	0	0	0	0	20	1	2205.28
16127	phase1	2	2	0	0	2	0	0	2	1	66083.81
16128	phase1	3	1	1	1	0	1	1	19	2	2621.66
16130	phase1	1	2	0	2	2	2	0	11	2	37970.91
16137	phase1	1	1	0	0	2	2	0	6	1	70864.58
16140	phase1	1	0	1	1	2	0	2	9	2	34240.3
16141	phase1	2	1	0	0	0	2	0	17	1	3882.35
16144	phase1	0	2	1	1	0	2	0	3	1	7304.939999999999
16145	phase1	0	0	2	1	1	0	2	10	1	10795.41
16147	phase1	1	1	2	2	1	2	2	2	2	31196.51
16153	phase1	4	0	2	2	1	1	2	6	2	48567.33
16176	phase1	2	2	1	2	1	0	2	1	1	50080.75
16183	phase1	2	2	0	0	2	0	0	2	1	6609.17
16185	phase1	4	1	1	1	2	1	0	15	1	33775.24
16186	phase1	3	0	2	0	1	2	1	3	2	56161.15
16187	phase1	3	1	1	1	0	0	0	5	1	39321.64
16188	phase1	0	0	0	0	0	0	0	20	1	1199.9
16189	phase1	1	2	0	0	1	1	1	5	2	8928.04
16191	phase1	3	0	0	0	1	0	2	8	2	5431.38
16194	phase1	1	1	0	1	1	2	2	23	1	4265.9
16200	phase1	0	0	0	0	0	0	0	20	1	2572.37
16201	phase1	3	0	1	2	1	1	1	16	1	95946.07
16202	phase1	0	0	0	0	0	0	0	20	1	48191.85
16203	phase1	0	0	0	0	0	0	0	20	1	2742.51
16205	phase1	3	0	2	0	1	2	1	3	2	57657.7
16209	phase1	1	2	0	0	1	1	1	5	2	4583.15
16210	phase1	1	2	0	2	2	2	0	11	2	42653.43
16212	phase1	3	0	0	0	1	0	2	8	2	4977.59
16215	phase1	4	1	1	1	1	2	1	22	1	25119.84
16218	phase1	1	1	2	2	1	2	2	2	2	42048.91
16219	phase1	3	1	2	2	2	2	1	12	1	41621.26
16227	phase1	1	1	1	0	1	1	1	20	2	2907.95
16228	phase1	2	1	1	2	0	2	1	13	2	17399.82
16231	phase1	0	1	0	2	0	1	0	4	1	61235.65
16236	phase1	2	2	0	0	0	0	2	19	1	2746.98
16237	phase1	4	0	0	1	2	0	0	4	2	43455.78
16238	phase1	4	2	0	2	0	1	1	14	1	58712.35
16239	phase1	2	2	1	2	1	0	2	1	1	66083.81
16240	phase1	0	2	2	1	0	0	2	12	2	16498.72
16243	phase1	0	1	1	1	0	2	0	9	1	28462.67
16245	phase1	4	1	1	1	2	1	0	15	1	4863.96
16248	phase1	3	0	2	0	1	2	1	3	2	19766.51
16249	phase1	3	1	1	1	0	0	0	5	1	7874.42
16251	phase1	1	2	0	2	2	2	0	11	2	4582.22
16253	phase1	1	1	0	1	1	2	2	23	1	18910.43
16255	phase1	1	1	0	0	2	2	0	6	1	83089.39999999998
16256	phase1	1	0	1	1	2	0	2	9	2	21747.0
16261	phase1	0	0	1	0	0	1	1	1	2	117322.99
16264	phase1	3	1	1	1	0	0	0	5	1	39230.85
16267	phase1	1	1	0	1	1	2	2	23	1	4285.58
16269	phase1	3	2	1	1	1	0	2	18	1	8515.16
16274	phase1	2	1	0	0	0	2	0	17	1	2900.21
16275	phase1	4	2	2	1	2	1	2	13	1	1088.51
16282	phase1	2	0	2	0	1	2	1	14	2	20386.28
16286	phase1	2	0	2	0	2	0	2	11	1	14963.56
16290	phase1	2	2	0	0	0	0	2	19	1	2446.32
16294	phase1	0	2	2	1	0	0	2	12	2	94381.86
16296	phase1	4	0	0	1	2	0	0	4	2	47799.69
16299	phase1	0	0	0	0	0	0	0	20	1	948.78
16301	phase1	4	0	2	2	1	1	2	7	2	45367.85
16303	phase1	0	1	0	2	0	1	0	4	1	50404.16
16304	phase1	2	2	0	0	2	2	0	10	2	9472.34
16305	phase1	4	0	2	2	1	1	2	6	2	43860.27
16307	phase1	3	0	1	2	1	1	1	16	1	4689.62
16311	phase1	2	2	1	2	1	0	2	1	1	24856.68
16312	phase1	4	0	0	1	2	0	0	4	2	30032.5
16313	phase1	4	2	0	2	0	1	1	14	1	66690.95
16314	phase1	0	1	1	1	0	2	0	9	1	27229.87
16315	phase1	1	1	1	0	1	1	1	20	2	2041.61
16316	phase1	4	2	1	1	0	1	1	17	2	14932.53
16318	phase1	2	2	0	0	2	0	0	2	1	79278.32
16321	phase1	4	1	1	1	2	1	0	15	1	3913.93
16325	phase1	1	2	0	0	1	1	1	5	2	15524.76
16332	phase1	1	0	1	1	2	0	2	9	2	85929.32
16334	phase1	4	2	2	1	2	1	2	13	1	5569.23
16335	phase1	0	0	1	0	0	1	1	1	2	15501.83
16336	phase1	4	2	2	2	2	2	0	8	1	4806.89
16337	phase1	2	1	0	0	0	2	0	17	1	26132.94
16338	phase1	0	0	2	1	1	0	2	10	1	13360.52
16339	phase1	3	1	2	2	2	2	1	12	1	10669.25
16340	phase1	1	1	2	2	1	2	2	2	2	17096.09
16342	phase1	3	2	1	1	1	0	2	18	1	7635.29
16345	phase1	2	2	2	2	1	2	0	15	2	42992.18
16347	phase1	4	1	1	1	1	2	1	22	1	3501.74
16348	phase1	4	2	2	0	1	1	0	21	2	4455.4
16351	phase1	0	0	1	0	0	1	1	1	2	61695.28
16353	phase1	0	2	1	1	0	2	0	3	1	90623.84
16354	phase1	0	0	2	1	1	0	2	10	1	8628.03
16363	phase1	2	2	0	0	2	2	0	10	2	15938.8
16364	phase1	2	2	0	0	0	0	2	19	1	53100.1
16370	phase1	4	0	0	1	2	0	0	4	2	3668.4
16373	phase1	1	1	1	0	1	1	1	20	2	2463.67
16375	phase1	4	0	2	2	1	1	2	7	2	43951.24
16377	phase1	3	1	1	1	0	1	1	19	2	116034.16
16378	phase1	3	0	2	0	1	2	1	3	2	67468.96
16398	phase1	2	2	2	2	1	2	0	15	2	8417.52
16399	phase1	3	0	0	0	1	0	2	8	2	4826.4
16401	phase1	1	1	0	1	1	2	2	23	1	3038.22
16404	phase1	4	1	1	1	1	2	1	22	1	14369.21
16405	phase1	1	0	1	1	2	0	2	9	2	37811.31
16406	phase1	2	1	0	0	0	2	0	17	1	7418.33
16409	phase1	4	2	2	2	2	2	0	8	1	4504.07
16413	phase1	1	1	2	2	1	2	2	2	2	41118.64
16417	phase1	1	1	1	1	2	0	2	7	1	39965.45
16423	phase1	0	2	2	1	0	0	2	12	2	31116.51
16424	phase1	1	1	1	0	1	1	1	20	2	41230.07
16427	phase1	2	2	0	0	0	0	2	19	1	30540.27
16433	phase1	1	1	2	2	1	2	2	2	2	4736.03
16435	phase1	1	1	1	1	2	0	2	7	1	11135.21
16439	phase1	0	1	2	0	0	0	0	16	2	36434.05
16444	phase1	4	0	2	2	1	1	2	7	2	30566.79
16446	phase1	1	1	1	0	1	1	1	20	2	1925.36
16448	phase1	0	0	0	0	0	0	0	20	1	2827.73
16449	phase1	2	2	2	2	1	2	0	15	2	8725.44
16452	phase1	4	0	2	2	1	1	2	7	2	5887.93
16454	phase1	3	1	1	1	0	1	1	19	2	3385.97
16458	phase1	3	1	1	1	0	0	0	5	1	6905.64
16463	phase1	1	1	0	1	1	2	2	23	1	2654.52
16467	phase1	3	0	2	0	2	1	1	22	2	6845.61
16469	phase1	1	0	1	1	2	0	2	9	2	17710.86
16480	phase1	1	1	1	1	2	0	2	7	1	28908.88
16483	phase1	0	1	0	2	0	1	0	4	1	60550.07
16486	phase1	3	0	1	2	1	1	1	16	1	3444.65
16487	phase1	2	2	0	0	0	0	2	19	1	9134.48
16489	phase1	0	2	1	1	0	2	0	3	1	54668.42
16490	phase1	3	1	2	2	2	2	1	12	1	30976.02
16497	phase1	2	0	2	0	2	0	2	11	1	41978.78
16499	phase1	2	2	0	0	2	2	0	10	2	13566.74
16501	phase1	2	2	0	0	0	0	2	19	1	2241.05
16506	phase1	2	2	1	2	1	0	2	1	1	41556.79
16507	phase1	4	0	0	1	2	0	0	4	2	39243.71
16508	phase1	4	2	0	2	0	1	1	14	1	3581.24
16512	phase1	4	0	2	2	1	1	2	7	2	17107.97
16516	phase1	3	1	1	1	0	0	0	5	1	8416.62
16518	phase1	0	0	0	0	0	0	0	20	1	947.3
16521	phase1	3	2	1	1	1	0	2	18	1	48419.78
16523	phase1	1	1	0	1	1	2	2	23	1	9952.25
16525	phase1	3	0	2	0	2	1	1	22	2	5080.82
16526	phase1	1	0	1	1	2	0	2	9	2	20386.28
16531	phase1	4	1	1	1	2	1	0	15	1	3838.18
16532	phase1	3	1	1	1	0	0	0	5	1	23149.83
16536	phase1	3	0	0	0	1	0	2	8	2	4826.4
16537	phase1	3	2	1	1	1	0	2	18	1	8148.63
16538	phase1	2	2	2	2	1	2	0	15	2	8356.78
16541	phase1	3	1	0	1	2	1	2	21	1	1439.89
16546	phase1	4	2	2	1	2	1	2	13	1	5603.8
16547	phase1	4	2	2	2	2	2	0	8	1	26161.97
16548	phase1	0	2	1	1	0	2	0	3	1	10386.67
16550	phase1	3	1	2	2	2	2	1	12	1	14456.36
16553	phase1	2	1	1	2	0	2	1	13	2	6834.23
16555	phase1	1	1	1	1	2	0	2	7	1	28908.88
16557	phase1	0	1	0	2	0	1	0	4	1	102803.77
16558	phase1	4	0	2	2	1	1	2	6	2	2264.06
16560	phase1	2	2	0	0	0	0	2	19	1	2442.06
16565	phase1	2	2	1	2	1	0	2	1	1	63809.0
16566	phase1	4	0	0	1	2	0	0	4	2	15000.35
16574	phase1	2	2	0	0	2	2	0	10	2	10685.86
16575	phase1	4	0	2	2	1	1	2	6	2	2546.75
16576	phase1	2	2	0	0	0	0	2	19	1	818.5599999999998
16589	phase1	3	1	1	1	0	1	1	19	2	21915.28
16594	phase1	1	2	0	0	1	1	1	5	2	4571.01
16595	phase1	1	2	0	2	2	2	0	11	2	43618.41
16596	phase1	3	0	0	0	1	0	2	8	2	4977.59
16599	phase1	1	1	0	1	1	2	2	23	1	3100.95
16600	phase1	1	1	0	0	2	2	0	6	1	42160.37
16629	phase1	1	1	1	1	2	0	2	7	1	31581.13
16630	phase1	0	1	0	2	0	1	0	4	1	34428.03
16632	phase1	2	0	2	0	2	0	2	11	1	33198.29
16633	phase1	2	2	0	0	2	2	0	10	2	50075.22
16638	phase1	0	2	2	1	0	0	2	12	2	54742.35
16639	phase1	2	2	1	2	1	0	2	1	1	24856.68
16641	phase1	4	2	0	2	0	1	1	14	1	37538.17
16642	phase1	0	1	1	1	0	2	0	9	1	4068.97
16648	phase1	0	0	0	0	0	0	0	20	1	697.47
16649	phase1	2	2	2	2	1	2	0	15	2	9481.910000000002
16653	phase1	2	2	0	0	0	0	2	19	1	1546.23
16655	phase1	2	2	0	0	0	0	2	19	1	6899.36
16656	phase1	3	0	1	2	1	1	1	16	1	1149.25
16658	phase1	0	2	2	1	0	0	2	12	2	11617.04
16661	phase1	1	1	1	0	1	1	1	20	2	1504.74
16670	phase1	2	2	2	2	1	2	0	15	2	4950.44
16671	phase1	3	2	1	1	1	0	2	18	1	38024.21
16675	phase1	2	2	0	0	0	0	2	19	1	1205.5
16677	phase1	1	1	0	0	2	2	0	6	1	38314.3
16685	phase1	0	2	1	1	0	2	0	3	1	48095.36
16686	phase1	0	0	2	1	1	0	2	10	1	29992.65
16689	phase1	2	0	2	0	1	2	1	14	2	20386.28
16695	phase1	2	2	0	0	2	2	0	10	2	29069.8
16696	phase1	4	0	2	2	1	1	2	6	2	53780.11
16698	phase1	2	2	0	0	0	0	2	19	1	2011.73
16704	phase1	0	1	1	1	0	2	0	9	1	26484.96
16705	phase1	1	1	1	0	1	1	1	20	2	25732.69
16706	phase1	4	0	2	2	1	1	2	7	2	34252.2
16707	phase1	4	2	1	1	0	1	1	17	2	47475.95
16708	phase1	3	1	1	1	0	1	1	19	2	22334.8
16709	phase1	2	2	0	0	2	0	0	2	1	7260.45
16711	phase1	4	1	1	1	2	1	0	15	1	4367.79
16713	phase1	1	1	1	0	1	1	1	20	2	1405.75
16719	phase1	0	2	2	1	0	0	2	12	2	40714.89
16725	phase1	2	2	0	0	2	0	0	2	1	44193.0
16726	phase1	3	1	1	1	0	1	1	19	2	2647.56
16727	phase1	3	0	2	0	1	2	1	3	2	13034.03
16730	phase1	1	2	0	2	2	2	0	11	2	7411.54
16734	phase1	3	0	0	0	1	0	2	8	2	30297.67
16739	phase1	1	0	1	1	2	0	2	9	2	20386.28
16740	phase1	2	1	0	0	0	2	0	17	1	4543.35
16743	phase1	4	2	2	2	2	2	0	8	1	3862.79
16744	phase1	0	2	1	1	0	2	0	3	1	8119.13
16745	phase1	0	0	2	1	1	0	2	10	1	8438.639999999998
16746	phase1	3	1	2	2	2	2	1	12	1	17516.0
16747	phase1	1	1	2	2	1	2	2	2	2	7500.77
16755	phase1	2	2	0	0	2	2	0	10	2	16471.23
16756	phase1	2	1	0	0	0	2	0	17	1	23921.69
16757	phase1	4	2	2	1	2	1	2	13	1	2776.33
16761	phase1	0	0	2	1	1	0	2	10	1	49561.51
16762	phase1	1	1	2	2	1	2	2	2	2	7653.529999999999
16767	phase1	1	1	1	1	2	0	2	7	1	57639.97
16768	phase1	2	0	2	0	2	0	2	11	1	44033.5
16770	phase1	4	0	2	2	1	1	2	6	2	56768.02
16772	phase1	2	2	0	0	0	0	2	19	1	1288.37
16773	phase1	3	0	1	2	1	1	1	16	1	4689.62
16774	phase1	0	1	2	0	0	0	0	16	2	3089.33
16777	phase1	2	2	1	2	1	0	2	1	1	55455.97
16782	phase1	4	2	1	1	0	1	1	17	2	31996.3
16783	phase1	4	0	2	2	1	1	2	7	2	10563.91
16785	phase1	3	1	1	1	0	1	1	19	2	3057.07
16786	phase1	3	0	2	0	1	2	1	3	2	34653.44
16789	phase1	1	2	0	2	2	2	0	11	2	16896.89
16794	phase1	2	2	2	2	1	2	0	15	2	2991.43
16795	phase1	1	1	0	1	1	2	2	23	1	10267.41
16797	phase1	1	1	1	0	1	1	1	20	2	22375.66
16805	phase1	0	0	0	0	0	0	0	20	1	20510.94
16806	phase1	1	2	0	2	2	2	0	11	2	36795.61
16807	phase1	1	2	0	0	1	1	1	5	2	37558.74
16809	phase1	3	2	1	1	1	0	2	18	1	4444.35
16814	phase1	3	0	2	0	2	1	1	22	2	10604.94
16816	phase1	0	0	1	0	0	1	1	1	2	35386.39
16820	phase1	3	1	2	2	2	2	1	12	1	31568.99
16821	phase1	1	1	2	2	1	2	2	2	2	44808.85
16824	phase1	2	0	2	0	1	2	1	14	2	20386.28
16826	phase1	1	1	1	1	2	0	2	7	1	8329.6
16828	phase1	2	0	2	0	2	0	2	11	1	55008.21
16829	phase1	2	2	0	0	2	2	0	10	2	39048.99
16831	phase1	2	2	0	0	0	0	2	19	1	1127.72
16852	phase1	0	1	1	1	0	2	0	9	1	39865.72
16857	phase1	3	1	1	1	0	1	1	19	2	2860.31
16860	phase1	3	1	1	1	0	0	0	5	1	7021.51
16862	phase1	1	2	0	0	1	1	1	5	2	4396.83
16863	phase1	1	2	0	2	2	2	0	11	2	9528.94
16864	phase1	3	0	0	0	1	0	2	8	2	6612.23
16865	phase1	3	2	1	1	1	0	2	18	1	6997.36
16866	phase1	2	2	2	2	1	2	0	15	2	50432.93
16868	phase1	1	1	0	0	2	2	0	6	1	42278.35
16878	phase1	3	0	1	2	1	1	1	16	1	12058.75
16882	phase1	1	2	0	2	2	2	0	11	2	37212.46
16887	phase1	3	0	0	0	1	0	2	8	2	29888.44
16890	phase1	3	1	0	1	2	1	2	21	1	4455.4
16892	phase1	0	0	1	0	0	1	1	1	2	60699.07
16897	phase1	0	1	2	0	0	0	0	16	2	40233.85
16899	phase1	3	0	1	2	1	1	1	16	1	3444.65
16901	phase1	4	2	1	1	0	1	1	17	2	54005.63
16903	phase1	2	2	0	0	2	2	0	10	2	10012.68
16905	phase1	2	0	2	0	2	0	2	11	1	35972.61
16906	phase1	0	1	0	2	0	1	0	4	1	51007.4
16907	phase1	3	0	1	2	1	1	1	16	1	12058.75
16908	phase1	0	1	2	0	0	0	0	16	2	3342.62
16910	phase1	2	2	0	0	0	0	2	19	1	2380.5
16911	phase1	4	0	0	1	2	0	0	4	2	3983.52
16912	phase1	4	2	0	2	0	1	1	14	1	2603.26
16914	phase1	2	2	1	2	1	0	2	1	1	28356.79
16918	phase1	1	1	1	0	1	1	1	20	2	17821.51
16921	phase1	3	1	1	1	0	1	1	19	2	34543.1
16924	phase1	0	0	0	0	0	0	0	20	1	12007.15
16925	phase1	1	2	0	0	1	1	1	5	2	8837.45
16927	phase1	2	2	2	2	1	2	0	15	2	6549.85
16928	phase1	3	2	2	1	2	1	1	23	2	3434.57
16930	phase1	3	0	0	0	1	0	2	8	2	6195.68
16934	phase1	3	1	0	1	2	1	2	21	1	48398.65
16936	phase1	4	2	2	1	2	1	2	13	1	6590.14
16939	phase1	0	2	1	1	0	2	0	3	1	7581.439999999999
16940	phase1	0	0	2	1	1	0	2	10	1	12518.84
16944	phase1	2	2	2	2	1	2	0	15	2	10509.03
16948	phase1	1	0	1	1	2	0	2	9	2	42982.98
16951	phase1	2	1	0	0	0	2	0	17	1	4031.64
16954	phase1	4	2	2	2	2	2	0	8	1	4215.51
16956	phase1	0	0	2	1	1	0	2	10	1	5903.56
16958	phase1	3	1	2	2	2	2	1	12	1	26670.49
16960	phase1	2	1	1	2	0	2	1	13	2	6975.34
16962	phase1	1	1	1	1	2	0	2	7	1	54909.81
16964	phase1	0	1	0	2	0	1	0	4	1	32941.7
16966	phase1	2	2	0	0	2	2	0	10	2	7867.64
16967	phase1	2	2	0	0	0	0	2	19	1	61231.33
16969	phase1	0	1	2	0	0	0	0	16	2	27634.57
16970	phase1	1	0	0	2	2	1	1	18	2	5302.26
16976	phase1	1	1	1	0	1	1	1	20	2	3302.54
16979	phase1	2	2	0	0	2	0	0	2	1	71683.83
16982	phase1	2	2	0	0	0	0	2	19	1	2446.36
16983	phase1	0	1	2	0	0	0	0	16	2	4646.64
16988	phase1	4	2	0	2	0	1	1	14	1	1246.87
16989	phase1	4	0	0	1	2	0	0	4	2	56244.5
16990	phase1	0	1	1	1	0	2	0	9	1	4249.54
16991	phase1	1	1	1	0	1	1	1	20	2	2668.78
16993	phase1	4	0	2	2	1	1	2	7	2	10795.41
16995	phase1	3	1	1	1	0	1	1	19	2	35523.61
16996	phase1	3	0	2	0	1	2	1	3	2	35316.8
16997	phase1	4	1	1	1	2	1	0	15	1	5473.23
16999	phase1	1	2	0	2	2	2	0	11	2	31273.75
17002	phase1	3	0	0	0	1	0	2	8	2	4531.09
17003	phase1	3	2	1	1	1	0	2	18	1	8660.02
17004	phase1	2	2	2	2	1	2	0	15	2	36540.42
17006	phase1	1	1	0	0	2	2	0	6	1	66761.48
17009	phase1	1	0	1	1	2	0	2	9	2	30836.93
17015	phase1	0	0	2	1	1	0	2	10	1	34252.2
17017	phase1	1	1	2	2	1	2	2	2	2	34957.86
17018	phase1	2	0	2	0	1	2	1	14	2	3930.17
17024	phase1	4	1	1	1	1	2	1	22	1	5276.19
17028	phase1	4	2	2	1	2	1	2	13	1	13517.22
17029	phase1	0	0	1	0	0	1	1	1	2	53828.05
17031	phase1	0	0	2	1	1	0	2	10	1	11472.9
17033	phase1	3	1	2	2	2	2	1	12	1	31496.1
17036	phase1	0	0	0	0	0	0	0	20	1	3209.75
17037	phase1	1	1	1	1	2	0	2	7	1	32943.46
17038	phase1	0	1	0	2	0	1	0	4	1	33486.2
17039	phase1	4	0	2	2	1	1	2	6	2	40149.02
17041	phase1	2	2	0	0	2	2	0	10	2	17936.7
17042	phase1	2	2	0	0	0	0	2	19	1	2746.98
17044	phase1	1	0	0	2	2	1	1	18	2	5316.34
17050	phase1	0	1	1	1	0	2	0	9	1	3927.05
17052	phase1	4	2	1	1	0	1	1	17	2	36540.42
17055	phase1	3	1	1	1	0	1	1	19	2	3390.71
17057	phase1	4	1	1	1	2	1	0	15	1	2037.34
17058	phase1	3	1	1	1	0	0	0	5	1	39321.64
17060	phase1	1	2	0	0	1	1	1	5	2	29301.65
17082	phase1	3	1	0	1	2	1	2	21	1	3180.38
17087	phase1	4	2	2	2	2	2	0	8	1	4504.07
17088	phase1	0	2	1	1	0	2	0	3	1	6842.91
17093	phase1	2	1	1	2	0	2	1	13	2	6606.77
17096	phase1	0	1	0	2	0	1	0	4	1	30723.69
17097	phase1	4	0	2	2	1	1	2	6	2	9488.03
17102	phase1	0	0	0	0	0	0	0	20	1	2314.45
17105	phase1	4	2	1	1	0	1	1	17	2	60657.1
17106	phase1	0	0	0	0	0	0	0	20	1	3246.52
17111	phase1	3	1	2	2	2	2	1	12	1	14456.36
17114	phase1	0	2	1	1	0	2	0	3	1	75486.85
17121	phase1	2	2	0	0	0	0	2	19	1	2520.87
17122	phase1	3	0	1	2	1	1	1	16	1	30312.28
17123	phase1	0	2	2	1	0	0	2	12	2	44117.35
17126	phase1	0	1	1	1	0	2	0	9	1	27229.87
17138	phase1	1	1	1	0	1	1	1	20	2	651.58
17141	phase1	3	2	2	1	2	1	1	23	2	3434.57
17143	phase1	3	2	1	1	1	0	2	18	1	3089.77
17146	phase1	3	1	0	1	2	1	2	21	1	3444.65
17149	phase1	4	2	2	1	2	1	2	13	1	5339.65
17156	phase1	2	0	2	0	1	2	1	14	2	20776.52
17164	phase1	3	0	1	2	1	1	1	16	1	4934.73
17173	phase1	0	0	0	0	0	0	0	20	1	4310.3
17174	phase1	0	1	0	2	0	1	0	4	1	55369.56
17175	phase1	2	0	2	0	2	0	2	11	1	7736.49
17177	phase1	4	0	2	2	1	1	2	6	2	2857.5
17178	phase1	2	2	0	0	0	0	2	19	1	3194.92
17183	phase1	0	2	2	1	0	0	2	12	2	35651.64
17184	phase1	4	0	0	1	2	0	0	4	2	26297.7
17185	phase1	4	2	0	2	0	1	1	14	1	2560.96
17186	phase1	0	1	1	1	0	2	0	9	1	8677.16
17190	phase1	2	2	0	0	2	0	0	2	1	109292.29
17198	phase1	3	0	0	0	1	0	2	8	2	4296.11
17202	phase1	3	1	0	1	2	1	2	21	1	31148.73
17203	phase1	3	0	2	0	2	1	1	22	2	15848.66
17205	phase1	1	1	0	0	2	2	0	6	1	73834.49
17208	phase1	4	2	2	2	2	2	0	8	1	4127.76
17213	phase1	1	2	0	0	1	1	1	5	2	33426.46
17227	phase1	0	0	2	1	1	0	2	10	1	11472.9
17228	phase1	3	1	2	2	2	2	1	12	1	58615.31
17229	phase1	1	1	2	2	1	2	2	2	2	26716.66
17231	phase1	2	1	1	2	0	2	1	13	2	7463.59
17232	phase1	1	1	1	0	1	1	1	20	2	6118.2
17233	phase1	1	1	1	1	2	0	2	7	1	48921.07
17244	phase1	4	0	0	1	2	0	0	4	2	56625.06
17245	phase1	4	2	0	2	0	1	1	14	1	14535.27
17253	phase1	4	0	2	2	1	1	2	6	2	41067.98
17254	phase1	2	2	0	0	0	0	2	19	1	1262.15
17258	phase1	0	2	2	1	0	0	2	12	2	31116.51
17259	phase1	2	2	1	2	1	0	2	1	1	69265.95
17260	phase1	4	0	0	1	2	0	0	4	2	14616.07
17261	phase1	4	2	0	2	0	1	1	14	1	40913.4
17263	phase1	1	1	1	0	1	1	1	20	2	3475.15
17268	phase1	4	1	1	1	2	1	0	15	1	5498.48
17272	phase1	1	2	0	0	1	1	1	5	2	8928.04
17275	phase1	3	2	1	1	1	0	2	18	1	8148.63
17276	phase1	2	2	2	2	1	2	0	15	2	3639.02
17277	phase1	1	1	0	1	1	2	2	23	1	3100.95
17278	phase1	1	1	0	0	2	2	0	6	1	64509.63
17279	phase1	4	2	2	0	1	1	0	21	2	32608.8
17281	phase1	1	0	1	1	2	0	2	9	2	37811.31
17283	phase1	0	0	1	0	0	1	1	1	2	68129.65
17284	phase1	4	2	2	1	2	1	2	13	1	85681.22999999998
17288	phase1	3	1	2	2	2	2	1	12	1	27035.66
17290	phase1	1	1	0	1	1	2	2	23	1	53761.84
17311	phase1	2	2	0	0	2	2	0	10	2	19142.63
17317	phase1	0	2	2	1	0	0	2	12	2	47890.27
17321	phase1	0	1	1	1	0	2	0	9	1	13939.67
17324	phase1	4	0	2	2	1	1	2	7	2	28893.41
17325	phase1	2	2	0	0	2	0	0	2	1	8455.0
17335	phase1	2	2	0	0	0	0	2	19	1	2746.98
17337	phase1	3	0	1	2	1	1	1	16	1	59482.55
17338	phase1	0	0	0	0	0	0	0	20	1	2785.07
17339	phase1	1	1	1	0	1	1	1	20	2	3246.52
17341	phase1	0	2	2	1	0	0	2	12	2	48768.93
17342	phase1	4	2	1	1	0	1	1	17	2	32608.8
17347	phase1	3	0	2	0	1	2	1	3	2	35316.8
17349	phase1	1	2	0	0	1	1	1	5	2	25657.74
17356	phase1	1	1	2	2	1	2	2	2	2	4985.0
17357	phase1	2	2	0	0	0	0	2	19	1	1022.32
17358	phase1	0	0	0	0	0	0	0	20	1	3448.99
17360	phase1	4	2	2	2	2	2	0	8	1	4286.24
17361	phase1	4	2	2	1	2	1	2	13	1	7010.95
17365	phase1	3	1	2	2	2	2	1	12	1	53358.85
17366	phase1	1	1	2	2	1	2	2	2	2	11283.39
17367	phase1	0	2	1	1	0	2	0	3	1	7285.6
17369	phase1	1	1	1	1	2	0	2	7	1	31581.13
17373	phase1	2	0	2	0	2	0	2	11	1	8353.0
17376	phase1	0	1	2	0	0	0	0	16	2	6534.54
17377	phase1	3	0	1	2	1	1	1	16	1	30312.28
17380	phase1	4	2	0	2	0	1	1	14	1	3604.18
17384	phase1	4	2	1	1	0	1	1	17	2	36540.42
17385	phase1	0	1	1	1	0	2	0	9	1	39865.72
17386	phase1	1	1	1	0	1	1	1	20	2	1201.79
17388	phase1	2	2	0	0	2	0	0	2	1	5139.1
17392	phase1	1	2	0	2	2	2	0	11	2	51819.34
17394	phase1	2	2	2	2	1	2	0	15	2	4463.33
17396	phase1	3	2	1	1	1	0	2	18	1	9796.53
17398	phase1	4	0	2	2	1	1	2	7	2	45367.85
17402	phase1	4	1	1	1	2	1	0	15	1	3722.5
17404	phase1	2	2	0	0	2	0	0	2	1	59753.29
17413	phase1	3	2	1	1	1	0	2	18	1	44077.63
17416	phase1	3	0	2	0	2	1	1	22	2	34261.2
17417	phase1	1	0	1	1	2	0	2	9	2	33687.4
17421	phase1	4	2	2	2	2	2	0	8	1	43258.89
17423	phase1	0	0	2	1	1	0	2	10	1	10443.75
17425	phase1	1	1	2	2	1	2	2	2	2	14165.83
17427	phase1	2	1	1	2	0	2	1	13	2	77885.08999999998
17431	phase1	0	1	0	2	0	1	0	4	1	20634.95
17432	phase1	4	0	2	2	1	1	2	6	2	38895.36
17434	phase1	2	2	0	0	0	0	2	19	1	4963.8
17436	phase1	0	1	2	0	0	0	0	16	2	52023.5
17437	phase1	1	0	0	2	2	1	1	18	2	39018.1
17438	phase1	0	2	1	1	0	2	0	3	1	8919.21
17439	phase1	3	1	2	2	2	2	1	12	1	48247.32
17440	phase1	1	1	2	2	1	2	2	2	2	9974.4
17441	phase1	0	0	2	1	1	0	2	10	1	29992.65
17445	phase1	1	1	1	1	2	0	2	7	1	31581.13
17448	phase1	2	2	0	0	2	2	0	10	2	44033.5
17453	phase1	1	0	0	2	2	1	1	18	2	40855.15
17455	phase1	2	2	1	2	1	0	2	1	1	44659.98
17461	phase1	4	0	2	2	1	1	2	7	2	10795.41
17462	phase1	2	2	0	0	2	0	0	2	1	7539.2
17463	phase1	3	1	1	1	0	1	1	19	2	2405.91
17464	phase1	3	0	2	0	1	2	1	3	2	36966.46
17465	phase1	4	1	1	1	2	1	0	15	1	3507.24
17466	phase1	3	1	1	1	0	0	0	5	1	6354.65
17470	phase1	3	0	0	0	1	0	2	8	2	5008.77
17475	phase1	3	0	2	0	2	1	1	22	2	17410.41
17476	phase1	1	0	1	1	2	0	2	9	2	40166.34
17477	phase1	1	1	0	0	2	2	0	6	1	47277.73
17480	phase1	4	1	1	1	2	1	0	15	1	4865.69
17488	phase1	2	2	2	2	1	2	0	15	2	4463.33
17489	phase1	1	1	0	1	1	2	2	23	1	104528.38
17495	phase1	0	0	1	0	0	1	1	1	2	16362.91
17498	phase1	0	0	2	1	1	0	2	10	1	5213.98
17500	phase1	1	1	2	2	1	2	2	2	2	9974.4
17501	phase1	2	0	2	0	1	2	1	14	2	23281.53
17504	phase1	0	1	0	2	0	1	0	4	1	61235.65
17505	phase1	4	0	2	2	1	1	2	6	2	53053.71
17507	phase1	2	2	0	0	2	2	0	10	2	13219.19
17509	phase1	3	0	1	2	1	1	1	16	1	3570.66
17510	phase1	1	0	0	2	2	1	1	18	2	8746.01
17511	phase1	0	1	2	0	0	0	0	16	2	35917.31
17513	phase1	2	2	1	2	1	0	2	1	1	69265.95
17537	phase1	4	1	1	1	2	1	0	15	1	2037.34
17538	phase1	3	0	2	0	1	2	1	3	2	35316.8
17539	phase1	3	1	1	1	0	0	0	5	1	5533.88
17540	phase1	0	0	0	0	0	0	0	20	1	20903.58
17543	phase1	3	0	0	0	1	0	2	8	2	4977.59
17545	phase1	2	2	2	2	1	2	0	15	2	6866.92
17546	phase1	1	1	0	1	1	2	2	23	1	47942.63
17548	phase1	3	1	0	1	2	1	2	21	1	3131.5
17551	phase1	2	1	0	0	0	2	0	17	1	31603.02
17553	phase1	4	2	2	1	2	1	2	13	1	7010.95
17554	phase1	4	2	2	2	2	2	0	8	1	24003.68
17559	phase1	2	2	0	0	0	0	2	19	1	8217.67
17562	phase1	1	1	1	0	1	1	1	20	2	2098.05
17563	phase1	0	0	0	0	0	0	0	20	1	2827.73
17568	phase1	3	1	0	1	2	1	2	21	1	34131.96
17571	phase1	2	1	0	0	0	2	0	17	1	3566.38
17572	phase1	4	2	2	2	2	2	0	8	1	62135.59
17573	phase1	0	0	1	0	0	1	1	1	2	65864.84
17574	phase1	3	1	2	2	2	2	1	12	1	31496.1
17580	phase1	0	1	2	0	0	0	0	16	2	4646.64
17583	phase1	0	2	2	1	0	0	2	12	2	47890.27
17584	phase1	4	2	1	1	0	1	1	17	2	140610.24
17587	phase1	0	1	2	0	0	0	0	16	2	9339.56
17593	phase1	4	0	0	1	2	0	0	4	2	26801.11
17594	phase1	0	1	1	1	0	2	0	9	1	4559.68
17596	phase1	4	2	1	1	0	1	1	17	2	47533.62
17600	phase1	3	0	2	0	1	2	1	3	2	69602.14
17603	phase1	1	1	1	0	1	1	1	20	2	601.86
17605	phase1	1	2	0	2	2	2	0	11	2	51819.34
17607	phase1	3	2	2	1	2	1	1	23	2	3367.33
17608	phase1	3	2	1	1	1	0	2	18	1	7635.29
17610	phase1	1	1	0	0	2	2	0	6	1	37675.73
17612	phase1	3	0	2	0	2	1	1	22	2	11386.5
17614	phase1	2	1	0	0	0	2	0	17	1	38135.65
17616	phase1	0	0	1	0	0	1	1	1	2	37435.81
17617	phase1	4	2	2	2	2	2	0	8	1	4019.34
17618	phase1	0	2	1	1	0	2	0	3	1	30538.07
17621	phase1	3	1	2	2	2	2	1	12	1	42950.71
17622	phase1	2	0	2	0	1	2	1	14	2	11330.55
17623	phase1	1	1	1	0	1	1	1	20	2	3276.02
17624	phase1	1	1	1	1	2	0	2	7	1	49429.83
17625	phase1	2	1	1	2	0	2	1	13	2	7238.649999999999
17626	phase1	1	1	0	0	2	2	0	6	1	71344.07
17628	phase1	3	0	2	0	2	1	1	22	2	10994.38
17629	phase1	4	2	2	0	1	1	0	21	2	3340.84
17635	phase1	0	0	2	1	1	0	2	10	1	10795.41
17637	phase1	3	1	2	2	2	2	1	12	1	35375.24
17639	phase1	2	1	1	2	0	2	1	13	2	11117.81
17641	phase1	1	1	1	1	2	0	2	7	1	3672.27
17642	phase1	2	0	2	0	2	0	2	11	1	17589.3
17644	phase1	4	0	2	2	1	1	2	6	2	829.61
17646	phase1	2	2	0	0	0	0	2	19	1	10304.71
17647	phase1	3	0	1	2	1	1	1	16	1	3512.64
17650	phase1	0	2	2	1	0	0	2	12	2	6351.47
17652	phase1	4	0	0	1	2	0	0	4	2	38536.66
17655	phase1	0	0	0	0	0	0	0	20	1	2751.71
17659	phase1	3	1	1	1	0	1	1	19	2	2949.19
17666	phase1	0	2	2	1	0	0	2	12	2	52899.71
17669	phase1	4	0	0	1	2	0	0	4	2	51200.64
17670	phase1	0	1	1	1	0	2	0	9	1	4471.36
17671	phase1	1	1	1	0	1	1	1	20	2	1014.0
17673	phase1	2	2	0	0	2	0	0	2	1	59753.29
17675	phase1	3	0	2	0	1	2	1	3	2	27408.13
17677	phase1	3	1	1	1	0	0	0	5	1	37168.98
17681	phase1	3	0	0	0	1	0	2	8	2	49144.75
17682	phase1	3	2	1	1	1	0	2	18	1	9449.53
17685	phase1	1	1	0	0	2	2	0	6	1	5286.39
17688	phase1	1	0	1	1	2	0	2	9	2	27520.49
17690	phase1	0	0	1	0	0	1	1	1	2	68129.65
17692	phase1	4	2	2	2	2	2	0	8	1	3856.41
17694	phase1	0	0	2	1	1	0	2	10	1	86618.83999999998
17695	phase1	3	1	2	2	2	2	1	12	1	33936.82
17697	phase1	2	0	2	0	1	2	1	14	2	11628.45
17701	phase1	2	0	2	0	2	0	2	11	1	43186.01
17704	phase1	2	2	0	0	2	2	0	10	2	7736.49
17708	phase1	4	2	2	2	2	2	0	8	1	2981.21
17710	phase1	0	0	2	1	1	0	2	10	1	46406.27
17719	phase1	2	0	2	0	2	0	2	11	1	9472.34
17720	phase1	2	2	0	0	2	2	0	10	2	29069.8
17721	phase1	2	2	0	0	0	0	2	19	1	2241.05
17722	phase1	3	0	1	2	1	1	1	16	1	49332.43
17723	phase1	1	0	0	2	2	1	1	18	2	44631.67
17724	phase1	0	1	2	0	0	0	0	16	2	4415.83
17731	phase1	4	2	1	1	0	1	1	17	2	32533.51
17732	phase1	4	0	2	2	1	1	2	7	2	10563.91
17733	phase1	2	2	0	0	2	0	0	2	1	79278.32
17737	phase1	3	1	1	1	0	0	0	5	1	7378.35
17741	phase1	3	0	0	0	1	0	2	8	2	31604.64
17759	phase1	1	1	0	1	1	2	2	23	1	8771.3
17762	phase1	2	1	0	0	0	2	0	17	1	26132.94
17764	phase1	4	2	2	1	2	1	2	13	1	1745.01
17765	phase1	4	2	2	2	2	2	0	8	1	2298.55
17774	phase1	0	1	0	2	0	1	0	4	1	20634.95
17775	phase1	4	0	2	2	1	1	2	6	2	8203.809999999998
17777	phase1	2	2	0	0	2	2	0	10	2	10511.06
17779	phase1	3	0	1	2	1	1	1	16	1	3444.65
17780	phase1	1	0	0	2	2	1	1	18	2	8348.09
17784	phase1	0	0	0	0	0	0	0	20	1	4120.4
17785	phase1	2	2	0	0	0	0	2	19	1	10253.84
17787	phase1	3	0	1	2	1	1	1	16	1	9184.13
17788	phase1	1	1	1	0	1	1	1	20	2	1984.04
17790	phase1	0	0	0	0	0	0	0	20	1	1611.82
17794	phase1	3	0	0	0	1	0	2	8	2	11208.13
17797	phase1	1	0	1	1	2	0	2	9	2	34240.3
17798	phase1	2	1	0	0	0	2	0	17	1	3215.46
17799	phase1	4	2	2	2	2	2	0	8	1	55410.0
17801	phase1	3	1	2	2	2	2	1	12	1	30760.26
17802	phase1	1	1	2	2	1	2	2	2	2	18521.56
17803	phase1	0	0	0	0	0	0	0	20	1	2572.37
17807	phase1	0	1	2	0	0	0	0	16	2	2029.08
17809	phase1	3	0	1	2	1	1	1	16	1	4168.63
17812	phase1	4	2	1	1	0	1	1	17	2	53113.87
17817	phase1	3	0	1	2	1	1	1	16	1	143608.01
17824	phase1	4	2	1	1	0	1	1	17	2	36540.42
17827	phase1	3	1	1	1	0	1	1	19	2	29446.7
17829	phase1	4	1	1	1	2	1	0	15	1	3898.09
17832	phase1	1	2	0	0	1	1	1	5	2	20499.02
17834	phase1	2	2	2	2	1	2	0	15	2	2160.1
17835	phase1	3	2	2	1	2	1	1	23	2	4201.68
17838	phase1	1	1	0	0	2	2	0	6	1	73834.49
17839	phase1	1	0	1	1	2	0	2	9	2	30836.93
17840	phase1	3	0	2	0	2	1	1	22	2	11816.92
17841	phase1	4	2	2	0	1	1	0	21	2	2729.26
17842	phase1	2	1	0	0	0	2	0	17	1	20533.93
17849	phase1	3	1	2	2	2	2	1	12	1	45962.05
17851	phase1	1	1	1	0	1	1	1	20	2	3276.02
17853	phase1	2	1	1	2	0	2	1	13	2	8401.19
17854	phase1	1	1	0	0	2	2	0	6	1	78372.28
17855	phase1	1	0	1	1	2	0	2	9	2	40748.55
17856	phase1	3	0	2	0	2	1	1	22	2	17445.51
17857	phase1	4	2	2	0	1	1	0	21	2	3340.84
17858	phase1	2	1	0	0	0	2	0	17	1	7159.59
17863	phase1	0	0	2	1	1	0	2	10	1	34252.2
17865	phase1	3	1	2	2	2	2	1	12	1	31568.99
17868	phase1	1	1	1	1	2	0	2	7	1	33809.59
17873	phase1	2	2	0	0	0	0	2	19	1	12544.61
17874	phase1	3	0	1	2	1	1	1	16	1	4374.51
17879	phase1	4	0	0	1	2	0	0	4	2	8869.18
17880	phase1	4	2	0	2	0	1	1	14	1	6468.21
17885	phase1	2	2	0	0	2	0	0	2	1	63809.0
17886	phase1	3	1	1	1	0	1	1	19	2	3172.48
17891	phase1	0	0	0	0	0	0	0	20	1	35355.41
17893	phase1	0	2	2	1	0	0	2	12	2	28483.57
17896	phase1	4	0	0	1	2	0	0	4	2	56244.5
17897	phase1	0	1	1	1	0	2	0	9	1	3266.89
17898	phase1	1	1	1	0	1	1	1	20	2	804.61
17899	phase1	4	2	1	1	0	1	1	17	2	54745.96
17901	phase1	2	2	0	0	2	0	0	2	1	50763.54
17902	phase1	3	1	1	1	0	1	1	19	2	24343.02
17910	phase1	3	2	1	1	1	0	2	18	1	7635.29
17916	phase1	1	0	1	1	2	0	2	9	2	33919.44
17917	phase1	2	1	0	0	0	2	0	17	1	3634.93
17920	phase1	4	2	2	2	2	2	0	8	1	3218.5
17921	phase1	0	2	1	1	0	2	0	3	1	6748.46
17923	phase1	3	1	2	2	2	2	1	12	1	30760.26
17924	phase1	2	0	2	0	1	2	1	14	2	11628.45
17932	phase1	2	1	0	0	0	2	0	17	1	31611.9
17933	phase1	4	2	2	1	2	1	2	13	1	5603.8
17935	phase1	4	2	2	2	2	2	0	8	1	3879.16
17937	phase1	0	0	2	1	1	0	2	10	1	40488.65
17942	phase1	0	0	0	0	0	0	0	20	1	2738.71
17943	phase1	1	1	1	1	2	0	2	7	1	49723.97
17946	phase1	2	0	2	0	2	0	2	11	1	17936.7
17947	phase1	2	2	0	0	2	2	0	10	2	29069.8
17948	phase1	2	2	0	0	0	0	2	19	1	2442.06
17951	phase1	0	1	2	0	0	0	0	16	2	4415.83
17954	phase1	4	0	0	1	2	0	0	4	2	48775.49
17958	phase1	4	2	1	1	0	1	1	17	2	27544.14
17959	phase1	4	0	2	2	1	1	2	7	2	9569.45
17961	phase1	3	1	1	1	0	1	1	19	2	3217.78
17962	phase1	3	0	2	0	1	2	1	3	2	62987.4
17988	phase1	2	1	0	0	0	2	0	17	1	23977.05
17990	phase1	4	2	2	1	2	1	2	13	1	2776.33
17991	phase1	4	2	2	2	2	2	0	8	1	2862.52
17993	phase1	0	0	2	1	1	0	2	10	1	5530.16
17996	phase1	2	0	2	0	1	2	1	14	2	31542.76
17997	phase1	2	1	1	2	0	2	1	13	2	5687.1
17998	phase1	1	1	1	0	1	1	1	20	2	42423.08
18002	phase1	2	0	2	0	2	0	2	11	1	15382.89
18005	phase1	3	0	1	2	1	1	1	16	1	4298.17
18010	phase1	2	2	0	0	0	0	2	19	1	2665.73
18014	phase1	2	2	2	2	1	2	0	15	2	5483.03
18016	phase1	1	1	1	0	1	1	1	20	2	3628.48
18018	phase1	1	1	1	1	2	0	2	7	1	31581.13
18023	phase1	2	2	0	0	0	0	2	19	1	886.19
18032	phase1	3	1	1	1	0	1	1	19	2	3172.48
18036	phase1	3	1	0	1	2	1	2	21	1	3498.43
18038	phase1	3	1	1	1	0	0	0	5	1	125332.05
18040	phase1	1	2	0	2	2	2	0	11	2	12780.27
18041	phase1	1	2	0	0	1	1	1	5	2	22393.88
18043	phase1	3	2	1	1	1	0	2	18	1	9449.53
18047	phase1	3	1	0	1	2	1	2	21	1	2729.26
18051	phase1	0	0	1	0	0	1	1	1	2	66766.66
18052	phase1	4	2	2	2	2	2	0	8	1	4002.38
18057	phase1	0	2	1	1	0	2	0	3	1	6112.78
18062	phase1	4	0	2	2	1	1	2	6	2	4262.7
18065	phase1	2	2	0	0	2	2	0	10	2	16438.1
18068	phase1	2	2	0	0	0	0	2	19	1	2746.98
18069	phase1	4	0	0	1	2	0	0	4	2	48775.49
18072	phase1	4	2	1	1	0	1	1	17	2	14932.53
18073	phase1	4	0	2	2	1	1	2	7	2	30566.79
18075	phase1	1	1	1	0	1	1	1	20	2	3074.12
18077	phase1	4	0	2	2	1	1	2	6	2	15139.98
18078	phase1	2	0	2	0	2	0	2	11	1	16438.1
18081	phase1	0	1	2	0	0	0	0	16	2	4415.83
18082	phase1	1	0	0	2	2	1	1	18	2	8884.54
18083	phase1	2	2	0	0	0	0	2	19	1	1127.72
18085	phase1	4	2	0	2	0	1	1	14	1	3183.72
18091	phase1	1	1	1	0	1	1	1	20	2	644.24
18093	phase1	2	2	0	0	2	0	0	2	1	71683.83
18094	phase1	3	1	1	1	0	1	1	19	2	2803.68
18095	phase1	3	0	2	0	1	2	1	3	2	74115.42999999998
18096	phase1	1	2	0	0	1	1	1	5	2	31759.24
18097	phase1	3	1	1	1	0	0	0	5	1	5272.39
18098	phase1	1	2	0	2	2	2	0	11	2	14096.1
18099	phase1	0	0	0	0	0	0	0	20	1	2871.87
18103	phase1	3	2	1	1	1	0	2	18	1	8660.02
18104	phase1	1	1	0	0	2	2	0	6	1	117119.16
18106	phase1	3	0	2	0	2	1	1	22	2	45684.97
18108	phase1	2	1	0	0	0	2	0	17	1	23526.69
18113	phase1	0	0	2	1	1	0	2	10	1	8628.03
18114	phase1	3	1	2	2	2	2	1	12	1	34407.5
18119	phase1	3	0	0	0	1	0	2	8	2	34334.18
18120	phase1	1	1	0	0	2	2	0	6	1	42278.35
18121	phase1	4	1	1	1	1	2	1	22	1	9718.9
18122	phase1	4	2	2	0	1	1	0	21	2	4298.17
18125	phase1	4	2	2	2	2	2	0	8	1	3022.94
18128	phase1	0	2	1	1	0	2	0	3	1	7834.7
18129	phase1	0	0	2	1	1	0	2	10	1	13360.52
18130	phase1	3	1	2	2	2	2	1	12	1	14456.36
18133	phase1	2	1	1	2	0	2	1	13	2	55543.61
18135	phase1	1	1	1	1	2	0	2	7	1	4971.18
18138	phase1	4	0	2	2	1	1	2	6	2	43016.11
18141	phase1	3	0	1	2	1	1	1	16	1	143608.01
18145	phase1	2	2	1	2	1	0	2	1	1	28356.79
18147	phase1	4	2	0	2	0	1	1	14	1	2883.34
18151	phase1	4	0	2	2	1	1	2	7	2	49561.51
18153	phase1	3	1	1	1	0	1	1	19	2	30552.59
18154	phase1	3	0	2	0	1	2	1	3	2	46780.5
18155	phase1	4	1	1	1	2	1	0	15	1	782.14
18156	phase1	2	2	0	0	0	0	2	19	1	1127.72
18158	phase1	0	1	2	0	0	0	0	16	2	4646.64
18159	phase1	1	0	0	2	2	1	1	18	2	30845.15
18161	phase1	2	2	1	2	1	0	2	1	1	47311.39
18163	phase1	0	1	1	1	0	2	0	9	1	3258.24
18165	phase1	4	2	1	1	0	1	1	17	2	3972.33
18167	phase1	2	2	0	0	2	0	0	2	1	39909.47
18171	phase1	3	1	1	1	0	0	0	5	1	51265.92
18173	phase1	1	2	0	0	1	1	1	5	2	8837.45
18174	phase1	3	0	0	0	1	0	2	8	2	31548.25
18178	phase1	1	1	0	0	2	2	0	6	1	47277.73
18179	phase1	4	2	2	0	1	1	0	21	2	3340.84
18181	phase1	1	0	1	1	2	0	2	9	2	20386.28
18185	phase1	4	2	2	2	2	2	0	8	1	31772.34
18186	phase1	0	2	1	1	0	2	0	3	1	8366.52
18188	phase1	3	1	2	2	2	2	1	12	1	31568.99
18213	phase1	3	0	1	2	1	1	1	16	1	61905.25
18214	phase1	1	0	0	2	2	1	1	18	2	12031.55
18217	phase1	2	2	1	2	1	0	2	1	1	40453.59
18231	phase1	1	2	0	2	2	2	0	11	2	8644.19
18235	phase1	0	0	0	0	0	0	0	20	1	2387.47
18238	phase1	0	0	0	0	0	0	0	20	1	6312.54
18241	phase1	0	0	0	0	0	0	0	20	1	45021.34
18242	phase1	0	0	0	0	0	0	0	20	1	2239.71
18243	phase1	0	1	1	1	0	2	0	9	1	27229.87
18244	phase1	4	0	2	2	1	1	2	7	2	29287.34
18245	phase1	4	2	1	1	0	1	1	17	2	98217.46
18252	phase1	2	2	2	2	1	2	0	15	2	4631.81
18254	phase1	3	2	1	1	1	0	2	18	1	8015.33
18255	phase1	3	0	0	0	1	0	2	8	2	5630.84
18259	phase1	2	1	0	0	0	2	0	17	1	10979.79
18263	phase1	3	1	2	2	2	2	1	12	1	38331.46
18264	phase1	2	2	0	0	0	0	2	19	1	2446.36
18265	phase1	1	1	1	0	1	1	1	20	2	1257.71
18268	phase1	3	0	1	2	1	1	1	16	1	1954.15
18270	phase1	3	1	2	2	2	2	1	12	1	14086.02
18274	phase1	1	1	1	1	2	0	2	7	1	11324.65
18276	phase1	2	1	1	2	0	2	1	13	2	6975.34
18277	phase1	4	0	2	2	1	1	2	6	2	9242.36
18280	phase1	2	2	0	0	2	2	0	10	2	10685.86
18282	phase1	3	0	1	2	1	1	1	16	1	4298.17
18289	phase1	4	0	2	2	1	1	2	7	2	55628.67
18291	phase1	0	0	0	0	0	0	0	20	1	3302.54
18292	phase1	4	1	1	1	2	1	0	15	1	5498.48
18295	phase1	3	0	2	0	1	2	1	3	2	27408.13
18296	phase1	3	1	1	1	0	0	0	5	1	7378.35
18299	phase1	1	2	0	2	2	2	0	11	2	9432.25
18301	phase1	3	2	1	1	1	0	2	18	1	7223.25
18302	phase1	3	0	0	0	1	0	2	8	2	4531.09
18304	phase1	1	0	1	1	2	0	2	9	2	3543.99
18312	phase1	3	1	1	1	0	0	0	5	1	15225.87
18315	phase1	2	2	2	2	1	2	0	15	2	8548.91
18320	phase1	1	0	1	1	2	0	2	9	2	23281.53
18324	phase1	4	2	2	2	2	2	0	8	1	4019.34
18325	phase1	4	2	2	1	2	1	2	13	1	1163.33
18328	phase1	0	0	2	1	1	0	2	10	1	10115.33
18333	phase1	1	1	1	1	2	0	2	7	1	54171.25
18337	phase1	4	0	2	2	1	1	2	6	2	7618.68
18338	phase1	2	2	0	0	2	2	0	10	2	158875.92
18339	phase1	2	2	0	0	0	0	2	19	1	1205.5
18347	phase1	2	0	2	0	1	2	1	14	2	11628.45
18348	phase1	1	1	1	1	2	0	2	7	1	31581.13
18349	phase1	1	1	1	0	1	1	1	20	2	2625.48
18354	phase1	2	2	0	0	0	0	2	19	1	3624.14
18357	phase1	3	0	1	2	1	1	1	16	1	61905.25
18360	phase1	4	2	0	2	0	1	1	14	1	3581.24
18363	phase1	4	0	2	2	1	1	2	7	2	34252.2
18370	phase1	1	2	0	2	2	2	0	11	2	41480.83
18371	phase1	0	0	0	0	0	0	0	20	1	2742.51
18372	phase1	1	2	0	0	1	1	1	5	2	4571.01
18373	phase1	3	2	1	1	1	0	2	18	1	7713.56
18374	phase1	3	0	0	0	1	0	2	8	2	4073.62
18375	phase1	2	2	2	2	1	2	0	15	2	4775.74
18376	phase1	1	1	0	1	1	2	2	23	1	9121.53
18385	phase1	3	1	1	1	0	0	0	5	1	45435.44
18386	phase1	0	0	0	0	0	0	0	20	1	1028.64
18387	phase1	1	2	0	0	1	1	1	5	2	11974.35
18389	phase1	3	2	1	1	1	0	2	18	1	3635.82
18392	phase1	1	1	0	1	1	2	2	23	1	10472.44
18394	phase1	3	1	0	1	2	1	2	21	1	68432.45
18395	phase1	3	0	2	0	2	1	1	22	2	4294.95
18397	phase1	2	1	0	0	0	2	0	17	1	2814.43
18403	phase1	3	1	2	2	2	2	1	12	1	41609.57
18406	phase1	2	1	1	2	0	2	1	13	2	6680.63
18407	phase1	1	1	1	1	2	0	2	7	1	3541.58
18408	phase1	1	1	1	0	1	1	1	20	2	2900.21
18410	phase1	4	0	2	2	1	1	2	6	2	26542.49
18412	phase1	2	2	0	0	2	2	0	10	2	16438.1
18415	phase1	1	0	0	2	2	1	1	18	2	26821.16
18418	phase1	2	2	1	2	1	0	2	1	1	54706.93
18419	phase1	4	0	0	1	2	0	0	4	2	47799.69
18421	phase1	0	1	1	1	0	2	0	9	1	4559.68
18446	phase1	1	2	0	0	1	1	1	5	2	8360.53
18450	phase1	1	1	0	1	1	2	2	23	1	622.35
18457	phase1	4	2	2	2	2	2	0	8	1	14131.69
18458	phase1	4	2	2	1	2	1	2	13	1	103526.52
18459	phase1	0	2	1	1	0	2	0	3	1	9732.34
18460	phase1	0	0	2	1	1	0	2	10	1	9865.89
18469	phase1	0	0	0	0	0	0	0	20	1	644.34
18472	phase1	2	2	0	0	0	0	2	19	1	4196.13
18475	phase1	3	1	0	1	2	1	2	21	1	3877.39
18477	phase1	2	1	0	0	0	2	0	17	1	34961.0
18479	phase1	0	0	1	0	0	1	1	1	2	140945.49
18480	phase1	1	1	2	2	1	2	2	2	2	24127.07
18481	phase1	3	1	2	2	2	2	1	12	1	30976.02
18485	phase1	2	2	0	0	2	2	0	10	2	7123.23
18486	phase1	0	1	2	0	0	0	0	16	2	3156.49
18487	phase1	2	2	0	0	0	0	2	19	1	2241.05
18488	phase1	3	0	1	2	1	1	1	16	1	8871.84
18497	phase1	2	2	1	2	1	0	2	1	1	59753.29
18500	phase1	0	1	1	1	0	2	0	9	1	14306.16
18502	phase1	4	1	1	1	2	1	0	15	1	853.69
18507	phase1	1	2	0	2	2	2	0	11	2	72496.19
18508	phase1	0	0	0	0	0	0	0	20	1	897.5399999999998
18509	phase1	1	2	0	0	1	1	1	5	2	38070.81
18512	phase1	3	0	0	0	1	0	2	8	2	4658.07
18513	phase1	3	2	1	1	1	0	2	18	1	7713.56
18514	phase1	1	1	0	0	2	2	0	6	1	70864.58
18515	phase1	3	0	2	0	2	1	1	22	2	8847.1
18517	phase1	1	0	1	1	2	0	2	9	2	11330.55
18522	phase1	0	2	1	1	0	2	0	3	1	48751.09
18523	phase1	0	0	2	1	1	0	2	10	1	23279.29
18524	phase1	3	1	2	2	2	2	1	12	1	48824.74
18526	phase1	2	1	1	2	0	2	1	13	2	4051.0
18529	phase1	2	2	0	0	2	2	0	10	2	16438.1
18533	phase1	4	2	2	1	2	1	2	13	1	1088.51
18544	phase1	4	0	2	2	1	1	2	6	2	2264.06
18550	phase1	3	0	1	2	1	1	1	16	1	55204.59
18558	phase1	0	1	1	1	0	2	0	9	1	3606.61
18561	phase1	3	1	1	1	0	1	1	19	2	3271.06
18564	phase1	3	1	1	1	0	0	0	5	1	6775.53
18566	phase1	0	0	0	0	0	0	0	20	1	12007.15
18569	phase1	3	2	1	1	1	0	2	18	1	25854.38
18573	phase1	0	1	1	1	0	2	0	9	1	23677.52
18578	phase1	3	0	2	0	1	2	1	3	2	74616.92
18582	phase1	0	0	0	0	0	0	0	20	1	5922.62
18583	phase1	2	2	2	2	1	2	0	15	2	7710.77
18586	phase1	3	0	0	0	1	0	2	8	2	5630.84
18589	phase1	3	0	2	0	2	1	1	22	2	3501.74
18590	phase1	2	1	0	0	0	2	0	17	1	216656.15
18591	phase1	4	2	2	2	2	2	0	8	1	4136.08
18592	phase1	4	2	2	1	2	1	2	13	1	6073.28
18594	phase1	0	2	1	1	0	2	0	3	1	81942.49
18597	phase1	3	1	2	2	2	2	1	12	1	4785.87
18598	phase1	2	0	2	0	1	2	1	14	2	48220.69
18601	phase1	0	0	0	0	0	0	0	20	1	3504.99
18604	phase1	4	0	2	2	1	1	2	6	2	3695.96
18605	phase1	2	2	0	0	2	2	0	10	2	29626.27
18608	phase1	1	0	0	2	2	1	1	18	2	8617.58
18612	phase1	1	1	2	2	1	2	2	2	2	46367.34
18615	phase1	2	0	2	0	1	2	1	14	2	2660.75
18616	phase1	1	1	1	1	2	0	2	7	1	3587.61
18617	phase1	1	1	1	0	1	1	1	20	2	37263.06
18618	phase1	0	1	0	2	0	1	0	4	1	18087.96
18620	phase1	2	2	0	0	2	2	0	10	2	13566.74
18621	phase1	4	0	2	2	1	1	2	6	2	27926.8
18622	phase1	2	2	0	0	0	0	2	19	1	2245.0
18623	phase1	0	1	2	0	0	0	0	16	2	21663.7
18627	phase1	2	2	1	2	1	0	2	1	1	44193.0
18628	phase1	4	0	0	1	2	0	0	4	2	38536.66
18629	phase1	4	2	0	2	0	1	1	14	1	6936.55
18633	phase1	4	0	2	2	1	1	2	7	2	12518.84
18638	phase1	3	1	1	1	0	0	0	5	1	5286.39
18642	phase1	3	2	1	1	1	0	2	18	1	24150.27
18643	phase1	3	0	0	0	1	0	2	8	2	4210.36
18644	phase1	2	2	2	2	1	2	0	15	2	4305.82
18645	phase1	3	2	2	1	2	1	1	23	2	10214.43
18646	phase1	1	1	0	0	2	2	0	6	1	59427.4
18667	phase1	0	0	2	1	1	0	2	10	1	5213.98
18668	phase1	3	1	2	2	2	2	1	12	1	30976.02
18669	phase1	1	1	2	2	1	2	2	2	2	8284.649999999998
18670	phase1	0	2	1	1	0	2	0	3	1	7951.46
18673	phase1	2	0	2	0	1	2	1	14	2	43601.37
18676	phase1	2	0	2	0	2	0	2	11	1	29557.87
18678	phase1	0	1	0	2	0	1	0	4	1	18087.96
18680	phase1	1	0	0	2	2	1	1	18	2	4695.35
18681	phase1	3	0	1	2	1	1	1	16	1	3147.65
18683	phase1	4	0	0	1	2	0	0	4	2	15000.35
18687	phase1	1	1	1	0	1	1	1	20	2	3160.41
18690	phase1	2	2	2	2	1	2	0	15	2	7710.77
18693	phase1	0	0	0	0	0	0	0	20	1	3065.17
18695	phase1	1	1	1	0	1	1	1	20	2	1639.7
18703	phase1	0	2	2	1	0	0	2	12	2	39601.07
18704	phase1	4	0	2	2	1	1	2	7	2	30566.79
18709	phase1	3	1	1	1	0	1	1	19	2	3385.97
18710	phase1	0	0	0	0	0	0	0	20	1	4143.4
18711	phase1	1	2	0	2	2	2	0	11	2	15747.61
18713	phase1	3	2	1	1	1	0	2	18	1	8515.16
18716	phase1	2	2	2	2	1	2	0	15	2	4950.44
18718	phase1	3	2	1	1	1	0	2	18	1	41989.86
18722	phase1	3	0	2	0	2	1	1	22	2	4457.08
18723	phase1	1	0	1	1	2	0	2	9	2	31542.76
18724	phase1	2	1	0	0	0	2	0	17	1	36124.75
18725	phase1	4	2	2	2	2	2	0	8	1	3227.05
18727	phase1	0	0	1	0	0	1	1	1	2	13221.38
18733	phase1	2	1	1	2	0	2	1	13	2	6233.3
18734	phase1	1	1	1	1	2	0	2	7	1	54991.94
18738	phase1	0	1	0	2	0	1	0	4	1	34428.03
18740	phase1	3	0	1	2	1	1	1	16	1	30312.28
18741	phase1	2	2	0	0	0	0	2	19	1	41953.46
18742	phase1	0	1	2	0	0	0	0	16	2	3366.37
18744	phase1	4	0	0	1	2	0	0	4	2	26297.7
18746	phase1	0	1	1	1	0	2	0	9	1	3904.01
18748	phase1	4	0	2	2	1	1	2	7	2	49561.51
18750	phase1	3	1	1	1	0	1	1	19	2	2949.19
18751	phase1	3	0	2	0	1	2	1	3	2	63408.74
18753	phase1	4	1	1	1	2	1	0	15	1	4151.0
18754	phase1	2	2	0	0	0	0	2	19	1	2083.36
18755	phase1	3	0	1	2	1	1	1	16	1	3570.66
18760	phase1	4	2	0	2	0	1	1	14	1	3248.3
18761	phase1	4	0	0	1	2	0	0	4	2	5176.28
18762	phase1	0	1	1	1	0	2	0	9	1	3893.67
18764	phase1	4	0	2	2	1	1	2	7	2	64147.11
18766	phase1	3	1	1	1	0	1	1	19	2	37696.35
18768	phase1	3	0	2	0	1	2	1	3	2	39574.93
18772	phase1	1	1	1	0	1	1	1	20	2	7576.71
18773	phase1	1	2	0	0	1	1	1	5	2	11974.35
18774	phase1	3	2	1	1	1	0	2	18	1	7635.29
18782	phase1	4	2	2	2	2	2	0	8	1	2921.71
18787	phase1	3	1	2	2	2	2	1	12	1	46017.87
18795	phase1	1	0	1	1	2	0	2	9	2	21449.51
18796	phase1	4	1	1	1	1	2	1	22	1	3501.74
18797	phase1	4	2	2	0	1	1	0	21	2	3570.66
18800	phase1	0	0	1	0	0	1	1	1	2	74427.33999999998
18801	phase1	0	2	1	1	0	2	0	3	1	8119.13
18803	phase1	3	1	2	2	2	2	1	12	1	14456.36
18804	phase1	2	0	2	0	1	2	1	14	2	23281.53
18805	phase1	2	1	1	2	0	2	1	13	2	7725.79
18808	phase1	2	0	2	0	2	0	2	11	1	40307.59
18814	phase1	1	0	0	2	2	1	1	18	2	11273.6
18815	phase1	3	0	1	2	1	1	1	16	1	3944.29
18817	phase1	2	2	1	2	1	0	2	1	1	59753.29
18821	phase1	1	1	1	0	1	1	1	20	2	41854.71
18826	phase1	3	0	2	0	1	2	1	3	2	74616.92
18827	phase1	4	1	1	1	2	1	0	15	1	3978.58
18831	phase1	1	2	0	0	1	1	1	5	2	28500.06
18832	phase1	2	2	1	2	1	0	2	1	1	55455.97
18833	phase1	0	2	2	1	0	0	2	12	2	53264.62
18834	phase1	4	2	0	2	0	1	1	14	1	40248.12
18836	phase1	0	1	1	1	0	2	0	9	1	43792.96
18837	phase1	0	0	0	0	0	0	0	20	1	1639.7
18839	phase1	4	2	1	1	0	1	1	17	2	43952.5
18841	phase1	2	2	0	0	2	0	0	2	1	46099.37
18846	phase1	1	2	0	2	2	2	0	11	2	8923.229999999998
18849	phase1	3	2	1	1	1	0	2	18	1	41989.86
18855	phase1	1	0	1	1	2	0	2	9	2	30836.93
18857	phase1	0	0	1	0	0	1	1	1	2	38648.42
18860	phase1	0	2	1	1	0	2	0	3	1	6112.78
18863	phase1	1	1	2	2	1	2	2	2	2	47678.07
18865	phase1	2	1	1	2	0	2	1	13	2	77885.08999999998
18869	phase1	4	0	2	2	1	1	2	6	2	39608.99
18891	phase1	2	2	1	2	1	0	2	1	1	24856.68
18905	phase1	1	2	0	2	2	2	0	11	2	7411.54
18906	phase1	1	2	0	0	1	1	1	5	2	11667.59
18907	phase1	3	0	0	0	1	0	2	8	2	4987.63
18914	phase1	0	0	0	0	0	0	0	20	1	15153.41
18919	phase1	0	0	0	0	0	0	0	20	1	2827.73
18920	phase1	4	1	1	1	2	1	0	15	1	4187.73
18921	phase1	3	0	2	0	1	2	1	3	2	33838.53
18925	phase1	1	2	0	0	1	1	1	5	2	38117.05
18926	phase1	1	2	0	2	2	2	0	11	2	40633.12
18929	phase1	3	2	1	1	1	0	2	18	1	9449.53
18930	phase1	3	0	0	0	1	0	2	8	2	5678.03
18935	phase1	0	0	1	0	0	1	1	1	2	20952.51
18937	phase1	3	1	2	2	2	2	1	12	1	46279.09
18944	phase1	1	1	1	1	2	0	2	7	1	11324.65
18945	phase1	1	1	1	0	1	1	1	20	2	3628.48
18952	phase1	0	1	2	0	0	0	0	16	2	38906.98
18953	phase1	3	0	1	2	1	1	1	16	1	8548.91
18957	phase1	2	2	1	2	1	0	2	1	1	24856.68
18958	phase1	0	2	2	1	0	0	2	12	2	9488.160000000002
18959	phase1	4	0	2	2	1	1	2	7	2	48607.62
18961	phase1	0	1	1	1	0	2	0	9	1	25435.09
18962	phase1	0	0	0	0	0	0	0	20	1	2785.07
18965	phase1	2	2	0	0	2	0	0	2	1	6266.42
18966	phase1	3	0	2	0	1	2	1	3	2	35316.8
18969	phase1	1	2	0	0	1	1	1	5	2	8928.04
18971	phase1	2	2	2	2	1	2	0	15	2	7239.1
18973	phase1	3	2	1	1	1	0	2	18	1	8515.16
18975	phase1	1	1	0	0	2	2	0	6	1	74251.11
18979	phase1	2	1	0	0	0	2	0	17	1	8648.25
18985	phase1	0	0	0	0	0	0	0	20	1	2197.91
18986	phase1	1	2	0	2	2	2	0	11	2	168122.24
18989	phase1	3	2	1	1	1	0	2	18	1	3935.63
18991	phase1	1	1	0	0	2	2	0	6	1	40602.44
18993	phase1	4	2	2	0	1	1	0	21	2	62295.61
18996	phase1	4	2	2	2	2	2	0	8	1	26208.73
19001	phase1	1	1	2	2	1	2	2	2	2	57923.74
19002	phase1	3	1	2	2	2	2	1	12	1	52248.54
19003	phase1	2	0	2	0	1	2	1	14	2	11628.45
19006	phase1	1	1	1	0	1	1	1	20	2	6082.3
19007	phase1	2	0	2	0	2	0	2	11	1	14963.56
19009	phase1	4	0	2	2	1	1	2	6	2	49303.12
19011	phase1	2	2	0	0	0	0	2	19	1	1288.37
19017	phase1	4	0	0	1	2	0	0	4	2	28053.0
19020	phase1	0	0	0	0	0	0	0	20	1	688.78
19022	phase1	4	0	2	2	1	1	2	7	2	30566.79
19025	phase1	2	2	0	0	2	2	0	10	2	17589.3
19032	phase1	4	0	0	1	2	0	0	4	2	26801.11
19034	phase1	0	1	1	1	0	2	0	9	1	14306.16
19041	phase1	4	1	1	1	2	1	0	15	1	4874.25
19043	phase1	1	2	0	2	2	2	0	11	2	7391.91
19046	phase1	3	2	1	1	1	0	2	18	1	7716.14
19051	phase1	4	1	1	1	1	2	1	22	1	2463.28
19054	phase1	4	2	2	2	2	2	0	8	1	5483.31
19057	phase1	2	1	0	0	0	2	0	17	1	23977.05
19059	phase1	3	1	2	2	2	2	1	12	1	19112.87
19060	phase1	1	1	2	2	1	2	2	2	2	11253.51
19062	phase1	3	2	1	1	1	0	2	18	1	9449.53
19063	phase1	3	0	0	0	1	0	2	8	2	3594.99
19066	phase1	1	1	0	0	2	2	0	6	1	55650.18
19070	phase1	2	1	0	0	0	2	0	17	1	18796.45
19071	phase1	4	2	2	2	2	2	0	8	1	5483.31
19074	phase1	0	2	1	1	0	2	0	3	1	90623.84
19086	phase1	2	2	0	0	0	0	2	19	1	43305.68
19091	phase1	2	2	1	2	1	0	2	1	1	27630.35
19092	phase1	4	0	0	1	2	0	0	4	2	3595.39
19093	phase1	4	2	0	2	0	1	1	14	1	6455.2
19094	phase1	0	1	1	1	0	2	0	9	1	4178.72
19100	phase1	3	0	2	0	1	2	1	3	2	74115.42999999998
19101	phase1	4	1	1	1	2	1	0	15	1	853.69
19108	phase1	4	2	0	2	0	1	1	14	1	7302.35
19121	phase1	2	2	2	2	1	2	0	15	2	9336.18
19122	phase1	3	0	0	0	1	0	2	8	2	4846.86
19124	phase1	1	1	0	1	1	2	2	23	1	3869.3
19128	phase1	1	0	1	1	2	0	2	9	2	29874.05
19130	phase1	0	0	1	0	0	1	1	1	2	71517.11
19131	phase1	4	2	2	2	2	2	0	8	1	4136.08
19134	phase1	0	0	2	1	1	0	2	10	1	5530.16
19135	phase1	3	1	2	2	2	2	1	12	1	46017.87
19138	phase1	2	1	1	2	0	2	1	13	2	7574.54
19143	phase1	1	1	1	0	1	1	1	20	2	3065.17
19145	phase1	1	1	1	0	1	1	1	20	2	10956.25
19150	phase1	4	2	2	1	2	1	2	13	1	5291.75
19152	phase1	0	0	1	0	0	1	1	1	2	71517.11
19153	phase1	2	1	0	0	0	2	0	17	1	34951.18
19154	phase1	3	1	2	2	2	2	1	12	1	53358.85
19157	phase1	1	1	1	1	2	0	2	7	1	5146.61
19158	phase1	2	0	2	0	2	0	2	11	1	35982.7
19159	phase1	2	2	0	0	2	2	0	10	2	10012.68
19160	phase1	0	1	2	0	0	0	0	16	2	36208.36
19163	phase1	0	2	2	1	0	0	2	12	2	67462.89
19168	phase1	0	0	0	0	0	0	0	20	1	2742.51
19169	phase1	2	2	2	2	1	2	0	15	2	9677.7
19172	phase1	4	2	1	1	0	1	1	17	2	51864.48
19173	phase1	4	0	2	2	1	1	2	7	2	10219.03
19174	phase1	3	1	1	1	0	1	1	19	2	3755.51
19176	phase1	2	2	0	0	2	0	0	2	1	55045.77
19177	phase1	4	1	1	1	2	1	0	15	1	853.69
19184	phase1	3	0	0	0	1	0	2	8	2	5431.38
19185	phase1	3	2	1	1	1	0	2	18	1	7883.2
19187	phase1	3	0	2	0	2	1	1	22	2	14192.15
19188	phase1	3	1	0	1	2	1	2	21	1	3758.37
19192	phase1	4	2	2	2	2	2	0	8	1	3862.79
19203	phase1	2	0	2	0	2	0	2	11	1	13566.74
19205	phase1	4	0	2	2	1	1	2	6	2	56768.02
19206	phase1	3	0	1	2	1	1	1	16	1	4168.63
19208	phase1	0	1	2	0	0	0	0	16	2	3782.47
19210	phase1	3	1	2	2	2	2	1	12	1	14456.36
19219	phase1	2	2	0	0	2	2	0	10	2	7867.64
19221	phase1	2	2	0	0	0	0	2	19	1	2446.36
19226	phase1	2	2	1	2	1	0	2	1	1	39909.47
19228	phase1	4	2	0	2	0	1	1	14	1	8355.0
19230	phase1	4	2	1	1	0	1	1	17	2	36540.42
19231	phase1	4	0	2	2	1	1	2	7	2	34252.2
19234	phase1	4	1	1	1	2	1	0	15	1	853.69
19235	phase1	3	1	1	1	0	0	0	5	1	7874.42
19236	phase1	0	0	0	0	0	0	0	20	1	1798.7
19249	phase1	4	1	1	1	2	1	0	15	1	4151.0
19250	phase1	3	1	1	1	0	0	0	5	1	7266.109999999999
19255	phase1	3	0	0	0	1	0	2	8	2	4658.07
19256	phase1	2	2	2	2	1	2	0	15	2	8002.24
19260	phase1	3	0	2	0	2	1	1	22	2	17410.41
19263	phase1	4	2	2	2	2	2	0	8	1	25124.9
19266	phase1	0	2	1	1	0	2	0	3	1	7818.939999999999
19270	phase1	2	0	2	0	1	2	1	14	2	34240.3
19275	phase1	0	1	0	2	0	1	0	4	1	109860.34
19276	phase1	2	2	0	0	2	2	0	10	2	17936.7
19281	phase1	0	2	2	1	0	0	2	12	2	11253.75
19282	phase1	2	2	1	2	1	0	2	1	1	66036.39
19284	phase1	4	2	0	2	0	1	1	14	1	14253.75
19294	phase1	0	1	2	0	0	0	0	16	2	2976.81
19295	phase1	1	0	0	2	2	1	1	18	2	8339.02
19298	phase1	2	2	1	2	1	0	2	1	1	24856.68
19300	phase1	4	2	0	2	0	1	1	14	1	2883.34
19303	phase1	4	2	1	1	0	1	1	17	2	42992.18
19305	phase1	3	1	1	1	0	1	1	19	2	22283.23
19309	phase1	4	1	1	1	2	1	0	15	1	4789.2
19312	phase1	1	2	0	2	2	2	0	11	2	51819.34
19314	phase1	3	2	1	1	1	0	2	18	1	2798.25
19315	phase1	3	0	0	0	1	0	2	8	2	4826.4
19317	phase1	1	1	0	1	1	2	2	23	1	3869.3
19318	phase1	1	1	0	0	2	2	0	6	1	47277.73
19321	phase1	1	0	1	1	2	0	2	9	2	6504.44
19325	phase1	0	0	1	0	0	1	1	1	2	86885.61
19347	phase1	0	0	0	0	0	0	0	20	1	40705.21
19348	phase1	0	1	0	2	0	1	0	4	1	20634.95
19350	phase1	2	0	2	0	2	0	2	11	1	29626.27
19351	phase1	2	2	0	0	2	2	0	10	2	7846.81
19352	phase1	2	2	0	0	0	0	2	19	1	1127.72
19353	phase1	0	1	2	0	0	0	0	16	2	4189.41
19357	phase1	0	2	2	1	0	0	2	12	2	60135.1
19358	phase1	4	0	0	1	2	0	0	4	2	44168.99
19360	phase1	0	1	1	1	0	2	0	9	1	13939.67
19366	phase1	0	0	0	0	0	0	0	20	1	960.74
19371	phase1	2	2	0	0	0	0	2	19	1	818.5599999999998
19373	phase1	2	2	0	0	0	0	2	19	1	8592.2
19377	phase1	0	2	2	1	0	0	2	12	2	20200.56
19378	phase1	1	1	1	0	1	1	1	20	2	1925.36
19381	phase1	4	0	2	2	1	1	2	7	2	43951.24
19382	phase1	3	0	2	0	1	2	1	3	2	67468.96
19385	phase1	1	1	1	0	1	1	1	20	2	928.0100000000001
19389	phase1	3	2	1	1	1	0	2	18	1	37799.28
19390	phase1	3	1	0	1	2	1	2	21	1	2328.38
19395	phase1	1	0	1	1	2	0	2	9	2	19906.87
19398	phase1	1	1	0	0	2	2	0	6	1	71344.07
19399	phase1	4	2	2	1	2	1	2	13	1	1745.01
19400	phase1	4	2	2	2	2	2	0	8	1	4504.07
19404	phase1	3	1	2	2	2	2	1	12	1	33936.82
19411	phase1	4	0	2	2	1	1	2	6	2	62782.27
19415	phase1	0	1	2	0	0	0	0	16	2	3366.37
19416	phase1	2	2	0	0	0	0	2	19	1	801.8099999999998
19419	phase1	4	2	0	2	0	1	1	14	1	15512.51
19422	phase1	4	2	1	1	0	1	1	17	2	44365.43
19425	phase1	0	1	1	1	0	2	0	9	1	24300.03
19426	phase1	4	1	1	1	2	1	0	15	1	3978.58
19429	phase1	3	0	2	0	1	2	1	3	2	58203.09
19436	phase1	0	2	2	1	0	0	2	12	2	48973.73
19438	phase1	4	2	1	1	0	1	1	17	2	50432.93
19440	phase1	1	1	1	0	1	1	1	20	2	804.61
19445	phase1	1	2	0	0	1	1	1	5	2	22393.88
19447	phase1	1	2	0	2	2	2	0	11	2	9528.94
19451	phase1	3	0	0	0	1	0	2	8	2	4638.05
19453	phase1	1	1	0	0	2	2	0	6	1	70864.58
19460	phase1	4	2	2	1	2	1	2	13	1	5508.74
19461	phase1	1	1	2	2	1	2	2	2	2	9662.48
19462	phase1	0	2	1	1	0	2	0	3	1	7117.56
19463	phase1	0	0	2	1	1	0	2	10	1	4212.38
19464	phase1	3	1	2	2	2	2	1	12	1	4785.87
19466	phase1	2	1	1	2	0	2	1	13	2	57105.82
19467	phase1	1	1	1	1	2	0	2	7	1	85499.53999999998
19472	phase1	2	0	2	0	2	0	2	11	1	5192.64
19473	phase1	2	1	0	0	0	2	0	17	1	32621.63
19474	phase1	4	2	2	1	2	1	2	13	1	1396.0
19480	phase1	3	1	2	2	2	2	1	12	1	48247.32
19485	phase1	2	2	0	0	2	2	0	10	2	10511.06
19486	phase1	0	1	0	2	0	1	0	4	1	78942.67
19489	phase1	2	2	0	0	0	0	2	19	1	1288.37
19490	phase1	0	1	2	0	0	0	0	16	2	27634.57
19492	phase1	3	0	1	2	1	1	1	16	1	59739.27
19495	phase1	4	0	0	1	2	0	0	4	2	30032.5
19497	phase1	0	1	1	1	0	2	0	9	1	40342.84
19499	phase1	4	2	1	1	0	1	1	17	2	36540.42
19502	phase1	3	0	2	0	1	2	1	3	2	34653.44
19505	phase1	3	1	1	1	0	0	0	5	1	51265.92
19507	phase1	1	2	0	2	2	2	0	11	2	9432.25
19508	phase1	1	2	0	0	1	1	1	5	2	9431.61
19511	phase1	2	2	2	2	1	2	0	15	2	4775.74
19519	phase1	4	1	1	1	2	1	0	15	1	2177.38
19520	phase1	3	0	2	0	1	2	1	3	2	53617.7
19521	phase1	3	1	1	1	0	0	0	5	1	6155.34
19524	phase1	1	2	0	0	1	1	1	5	2	35097.97
19526	phase1	3	2	1	1	1	0	2	18	1	4456.15
19527	phase1	2	2	2	2	1	2	0	15	2	4950.44
19528	phase1	3	2	2	1	2	1	1	23	2	3263.96
19532	phase1	3	0	2	0	2	1	1	22	2	10032.64
19534	phase1	4	2	2	2	2	2	0	8	1	26161.97
19536	phase1	2	1	0	0	0	2	0	17	1	23977.05
19540	phase1	0	2	1	1	0	2	0	3	1	81942.49
19541	phase1	1	1	1	1	2	0	2	7	1	4157.95
19542	phase1	0	0	0	0	0	0	0	20	1	4310.3
19544	phase1	2	1	1	2	0	2	1	13	2	10712.86
19548	phase1	0	1	0	2	0	1	0	4	1	50404.16
19549	phase1	0	1	2	0	0	0	0	16	2	3648.99
19550	phase1	1	0	0	2	2	1	1	18	2	28812.09
19552	phase1	2	2	0	0	0	0	2	19	1	818.5599999999998
19576	phase1	3	1	1	1	0	1	1	19	2	3271.06
19579	phase1	3	1	1	1	0	0	0	5	1	71344.07
19581	phase1	1	2	0	2	2	2	0	11	2	9432.25
19583	phase1	3	0	0	0	1	0	2	8	2	4650.37
19584	phase1	3	2	1	1	1	0	2	18	1	8660.02
19585	phase1	2	2	2	2	1	2	0	15	2	50432.93
19587	phase1	1	1	0	0	2	2	0	6	1	39321.64
19589	phase1	1	0	1	1	2	0	2	9	2	23281.53
19594	phase1	0	0	0	0	0	0	0	20	1	2958.32
19596	phase1	1	1	1	0	1	1	1	20	2	3448.24
19604	phase1	1	2	0	0	1	1	1	5	2	11974.35
19609	phase1	1	0	1	1	2	0	2	9	2	11628.45
19610	phase1	3	1	0	1	2	1	2	21	1	2504.62
19612	phase1	0	0	1	0	0	1	1	1	2	35868.84
19616	phase1	0	0	0	0	0	0	0	20	1	2907.95
19617	phase1	2	2	0	0	2	2	0	10	2	10685.86
19619	phase1	3	0	1	2	1	1	1	16	1	4298.17
19620	phase1	0	1	2	0	0	0	0	16	2	37597.81
19624	phase1	0	1	0	2	0	1	0	4	1	32498.62
19625	phase1	2	2	0	0	2	2	0	10	2	5192.64
19628	phase1	2	2	0	0	0	0	2	19	1	2746.98
19629	phase1	1	0	0	2	2	1	1	18	2	9202.54
19630	phase1	0	1	2	0	0	0	0	16	2	3981.32
19635	phase1	4	2	0	2	0	1	1	14	1	3182.58
19637	phase1	1	1	1	0	1	1	1	20	2	37234.13
19643	phase1	4	1	1	1	2	1	0	15	1	2177.38
19645	phase1	1	2	0	2	2	2	0	11	2	15485.16
19646	phase1	1	2	0	0	1	1	1	5	2	57747.51
19648	phase1	3	0	0	0	1	0	2	8	2	5796.55
19649	phase1	2	2	2	2	1	2	0	15	2	6386.01
19650	phase1	3	2	2	1	2	1	1	23	2	4285.58
19653	phase1	3	0	2	0	2	1	1	22	2	12430.16
19655	phase1	4	2	2	2	2	2	0	8	1	4002.38
19657	phase1	0	0	1	0	0	1	1	1	2	14310.64
19665	phase1	1	1	0	1	1	2	2	23	1	3434.57
19666	phase1	2	2	2	2	1	2	0	15	2	9474.96
19667	phase1	1	0	1	1	2	0	2	9	2	33754.67
19668	phase1	3	1	0	1	2	1	2	21	1	3498.43
19670	phase1	1	1	0	0	2	2	0	6	1	44062.62
19671	phase1	4	2	2	2	2	2	0	8	1	14131.69
19672	phase1	4	2	2	1	2	1	2	13	1	6662.7
19674	phase1	2	1	0	0	0	2	0	17	1	3009.84
19675	phase1	0	0	2	1	1	0	2	10	1	34252.2
19679	phase1	1	1	1	1	2	0	2	7	1	44781.6
19680	phase1	0	0	0	0	0	0	0	20	1	2907.95
19681	phase1	2	0	2	0	1	2	1	14	2	39691.32
19682	phase1	2	1	1	2	0	2	1	13	2	7736.609999999999
19683	phase1	4	0	2	2	1	1	2	6	2	30312.05
19685	phase1	2	2	0	0	2	2	0	10	2	45771.82
19686	phase1	0	1	0	2	0	1	0	4	1	36940.12
19687	phase1	0	1	2	0	0	0	0	16	2	1932.05
19688	phase1	1	0	0	2	2	1	1	18	2	12031.55
19689	phase1	3	0	1	2	1	1	1	16	1	3498.43
19691	phase1	0	2	2	1	0	0	2	12	2	23476.8
19692	phase1	4	0	0	1	2	0	0	4	2	8869.18
19694	phase1	2	2	1	2	1	0	2	1	1	47311.39
19695	phase1	4	2	1	1	0	1	1	17	2	11133.66
19697	phase1	0	1	1	1	0	2	0	9	1	5392.31
19705	phase1	0	1	2	0	0	0	0	16	2	4415.83
19706	phase1	2	2	0	0	0	0	2	19	1	1288.37
19708	phase1	4	2	0	2	0	1	1	14	1	1045.09
19709	phase1	4	0	0	1	2	0	0	4	2	29263.13
19713	phase1	0	1	1	1	0	2	0	9	1	4267.56
19715	phase1	3	1	1	1	0	1	1	19	2	35523.61
19718	phase1	3	0	2	0	1	2	1	3	2	39574.93
19719	phase1	1	2	0	0	1	1	1	5	2	29301.65
19722	phase1	1	2	0	2	2	2	0	11	2	27908.8
19723	phase1	2	2	2	2	1	2	0	15	2	14932.53
19726	phase1	3	0	0	0	1	0	2	8	2	4531.09
19727	phase1	3	0	2	0	2	1	1	22	2	18997.66
19731	phase1	2	1	0	0	0	2	0	17	1	2199.57
19733	phase1	4	2	2	1	2	1	2	13	1	4970.34
19736	phase1	0	2	1	1	0	2	0	3	1	30538.07
19737	phase1	0	0	2	1	1	0	2	10	1	30566.79
19740	phase1	2	1	1	2	0	2	1	13	2	6729.19
19741	phase1	1	1	1	1	2	0	2	7	1	49723.97
19745	phase1	1	0	1	1	2	0	2	9	2	36564.33
19748	phase1	4	2	2	2	2	2	0	8	1	3022.94
19749	phase1	0	0	1	0	0	1	1	1	2	35791.64
19752	phase1	0	0	2	1	1	0	2	10	1	9260.12
19754	phase1	2	0	2	0	1	2	1	14	2	20386.28
19756	phase1	1	1	1	1	2	0	2	7	1	16454.29
19758	phase1	2	2	0	0	2	2	0	10	2	10012.68
19766	phase1	2	2	1	2	1	0	2	1	1	58905.81
19768	phase1	4	0	0	1	2	0	0	4	2	9400.53
19772	phase1	4	2	1	1	0	1	1	17	2	32608.8
19773	phase1	4	0	2	2	1	1	2	7	2	54515.77
19777	phase1	4	1	1	1	2	1	0	15	1	853.69
19778	phase1	3	1	1	1	0	0	0	5	1	44062.62
19792	phase1	4	1	1	1	2	1	0	15	1	2037.34
19798	phase1	1	1	0	1	1	2	2	23	1	3869.3
19800	phase1	3	1	0	1	2	1	2	21	1	3968.41
19801	phase1	1	0	1	1	2	0	2	9	2	20386.28
19802	phase1	4	1	1	1	1	2	1	22	1	2304.35
19804	phase1	2	1	0	0	0	2	0	17	1	6760.24
19805	phase1	0	0	2	1	1	0	2	10	1	5903.56
19807	phase1	1	1	2	2	1	2	2	2	2	34062.31
19813	phase1	4	0	2	2	1	1	2	6	2	9553.57
19814	phase1	2	0	2	0	2	0	2	11	1	46302.62
19815	phase1	0	1	0	2	0	1	0	4	1	34428.03
19819	phase1	0	0	0	0	0	0	0	20	1	2739.27
19826	phase1	1	1	1	0	1	1	1	20	2	2572.37
19828	phase1	3	1	2	2	2	2	1	12	1	35375.24
19829	phase1	0	2	1	1	0	2	0	3	1	68717.4
19830	phase1	1	1	2	2	1	2	2	2	2	34957.86
19837	phase1	2	2	0	0	0	0	2	19	1	2746.98
19842	phase1	4	2	1	1	0	1	1	17	2	11761.63
19845	phase1	0	0	0	0	0	0	0	20	1	7524.72
19846	phase1	2	2	2	2	1	2	0	15	2	9054.81
19848	phase1	4	2	2	0	1	1	0	21	2	73080.85
19853	phase1	1	2	0	0	1	1	1	5	2	32669.43
19855	phase1	1	2	0	2	2	2	0	11	2	7868.779999999999
19858	phase1	3	2	2	1	2	1	1	23	2	4139.73
19859	phase1	3	0	0	0	1	0	2	8	2	4531.09
19862	phase1	3	0	2	0	2	1	1	22	2	5276.19
19864	phase1	3	1	0	1	2	1	2	21	1	3340.84
19867	phase1	4	2	2	2	2	2	0	8	1	5137.88
19868	phase1	4	2	2	1	2	1	2	13	1	5291.75
19871	phase1	0	0	2	1	1	0	2	10	1	10563.91
19872	phase1	3	1	2	2	2	2	1	12	1	53358.85
19874	phase1	2	1	1	2	0	2	1	13	2	7725.79
19881	phase1	3	0	1	2	1	1	1	16	1	3944.29
19885	phase1	4	0	0	1	2	0	0	4	2	43455.78
19886	phase1	4	2	0	2	0	1	1	14	1	7043.69
19894	phase1	4	0	2	2	1	1	2	6	2	1931.5
19895	phase1	2	2	0	0	0	0	2	19	1	3986.56
19899	phase1	2	2	1	2	1	0	2	1	1	24219.91
19900	phase1	0	2	2	1	0	0	2	12	2	16638.45
19901	phase1	4	0	0	1	2	0	0	4	2	47154.06
19902	phase1	4	2	0	2	0	1	1	14	1	1246.87
19906	phase1	4	0	2	2	1	1	2	7	2	44757.63
19907	phase1	2	2	0	0	2	0	0	2	1	76604.28
19913	phase1	1	2	0	2	2	2	0	11	2	40682.46
19916	phase1	3	0	0	0	1	0	2	8	2	3594.99
19922	phase1	3	0	2	0	2	1	1	22	2	15848.66
19923	phase1	4	2	2	2	2	2	0	8	1	4019.34
19929	phase1	1	2	0	2	2	2	0	11	2	30418.21
19930	phase1	1	2	0	0	1	1	1	5	2	8928.04
19931	phase1	3	2	1	1	1	0	2	18	1	7223.25
19932	phase1	3	0	0	0	1	0	2	8	2	5431.38
19934	phase1	1	1	0	1	1	2	2	23	1	3367.33
19935	phase1	1	1	0	0	2	2	0	6	1	26409.59
19938	phase1	4	1	1	1	1	2	1	22	1	5172.9
19940	phase1	4	2	2	1	2	1	2	13	1	5618.74
19942	phase1	2	1	0	0	0	2	0	17	1	8103.439999999999
19943	phase1	0	0	2	1	1	0	2	10	1	30566.79
19944	phase1	3	1	2	2	2	2	1	12	1	46920.94
19946	phase1	0	2	1	1	0	2	0	3	1	16135.06
19949	phase1	2	0	2	0	1	2	1	14	2	20776.52
19955	phase1	0	1	2	0	0	0	0	16	2	4555.67
19957	phase1	3	0	1	2	1	1	1	16	1	84468.61999999998
19964	phase1	4	0	2	2	1	1	2	7	2	64581.15
19968	phase1	4	0	2	2	1	1	2	6	2	39608.99
19971	phase1	1	0	0	2	2	1	1	18	2	27009.29
19972	phase1	3	0	1	2	1	1	1	16	1	1710.49
19973	phase1	2	2	1	2	1	0	2	1	1	69265.95
19975	phase1	4	2	0	2	0	1	1	14	1	39291.59
19978	phase1	0	1	1	1	0	2	0	9	1	3893.67
19980	phase1	4	0	2	2	1	1	2	7	2	58394.57
19981	phase1	2	2	0	0	2	0	0	2	1	42123.37
19985	phase1	3	1	1	1	0	0	0	5	1	7874.42
19987	phase1	1	2	0	0	1	1	1	5	2	4583.15
19991	phase1	1	1	0	1	1	2	2	23	1	3799.05
19996	phase1	0	0	1	0	0	1	1	1	2	65882.81
19998	phase1	4	2	2	1	2	1	2	13	1	96081.1
19999	phase1	2	1	0	0	0	2	0	17	1	15492.46
20001	phase1	3	1	2	2	2	2	1	12	1	41609.57
20026	phase1	0	1	0	2	0	1	0	4	1	32158.8
20028	phase1	1	0	0	2	2	1	1	18	2	9513.13
20032	phase1	0	2	2	1	0	0	2	12	2	47903.7
20037	phase1	4	0	2	2	1	1	2	7	2	31994.57
20038	phase1	0	1	1	1	0	2	0	9	1	15902.53
20043	phase1	2	2	0	0	2	0	0	2	1	5676.17
20050	phase1	0	0	0	0	0	0	0	20	1	2550.9
20055	phase1	1	1	2	2	1	2	2	2	2	31196.51
20056	phase1	3	1	2	2	2	2	1	12	1	14456.36
20058	phase1	2	0	2	0	1	2	1	14	2	39691.32
20066	phase1	0	2	2	1	0	0	2	12	2	13105.31
20070	phase1	4	0	2	2	1	1	2	7	2	48696.83
20074	phase1	4	2	2	0	1	1	0	21	2	68263.94
20078	phase1	2	2	0	0	2	0	0	2	1	50080.75
20079	phase1	1	2	0	0	1	1	1	5	2	17252.68
20083	phase1	2	2	2	2	1	2	0	15	2	32608.8
20085	phase1	3	0	0	0	1	0	2	8	2	4073.62
20091	phase1	2	1	0	0	0	2	0	17	1	18796.45
20093	phase1	4	2	2	2	2	2	0	8	1	4136.08
20097	phase1	0	0	2	1	1	0	2	10	1	9569.45
20099	phase1	2	0	2	0	1	2	1	14	2	23281.53
20100	phase1	2	1	1	2	0	2	1	13	2	8568.95
20106	phase1	4	0	2	2	1	1	2	6	2	57152.13
20107	phase1	3	0	1	2	1	1	1	16	1	4912.07
20111	phase1	4	0	0	1	2	0	0	4	2	53284.14
20118	phase1	0	1	0	2	0	1	0	4	1	18087.96
20120	phase1	4	0	2	2	1	1	2	6	2	9553.57
20122	phase1	0	1	2	0	0	0	0	16	2	30119.33
20127	phase1	4	0	0	1	2	0	0	4	2	30032.5
20132	phase1	4	0	2	2	1	1	2	7	2	10795.41
20133	phase1	2	2	0	0	2	0	0	2	1	24856.68
20135	phase1	3	1	1	1	0	1	1	19	2	6917.75
20141	phase1	3	2	1	1	1	0	2	18	1	44605.15
20148	phase1	3	0	2	0	2	1	1	22	2	3924.28
20149	phase1	4	2	2	2	2	2	0	8	1	4002.38
20151	phase1	2	1	0	0	0	2	0	17	1	2900.21
20152	phase1	3	1	1	1	0	0	0	5	1	23149.83
20155	phase1	1	2	0	0	1	1	1	5	2	28500.06
20156	phase1	3	2	1	1	1	0	2	18	1	7223.25
20157	phase1	3	0	0	0	1	0	2	8	2	5008.77
20160	phase1	1	1	0	0	2	2	0	6	1	44062.62
20162	phase1	1	0	1	1	2	0	2	9	2	6504.44
20163	phase1	4	1	1	1	1	2	1	22	1	5276.19
20165	phase1	4	2	2	1	2	1	2	13	1	7010.95
20167	phase1	2	1	0	0	0	2	0	17	1	7666.14
20168	phase1	0	0	2	1	1	0	2	10	1	29992.65
20169	phase1	3	1	2	2	2	2	1	12	1	90691.75
20173	phase1	1	1	1	0	1	1	1	20	2	7103.81
20177	phase1	2	0	2	0	2	0	2	11	1	9176.12
20179	phase1	0	1	0	2	0	1	0	4	1	29437.68
20182	phase1	3	0	1	2	1	1	1	16	1	1710.49
20185	phase1	4	0	0	1	2	0	0	4	2	9262.49
20187	phase1	2	2	1	2	1	0	2	1	1	45268.87
20191	phase1	0	0	0	0	0	0	0	20	1	2098.05
20192	phase1	2	0	2	0	2	0	2	11	1	16716.7
20193	phase1	4	0	2	2	1	1	2	6	2	15139.98
20194	phase1	2	2	0	0	2	2	0	10	2	13219.19
20195	phase1	0	1	0	2	0	1	0	4	1	30652.75
20198	phase1	3	0	1	2	1	1	1	16	1	860.08
20199	phase1	2	2	1	2	1	0	2	1	1	69265.95
20208	phase1	4	1	1	1	2	1	0	15	1	2037.34
20214	phase1	3	0	0	0	1	0	2	8	2	4977.59
20219	phase1	4	2	2	0	1	1	0	21	2	3954.81
20222	phase1	4	2	2	2	2	2	0	8	1	5137.88
20223	phase1	4	2	2	1	2	1	2	13	1	76567.27
20224	phase1	2	1	0	0	0	2	0	17	1	20259.06
20225	phase1	0	0	2	1	1	0	2	10	1	5903.56
20246	phase1	2	2	0	0	0	0	2	19	1	3153.97
20251	phase1	0	2	2	1	0	0	2	12	2	12279.72
20254	phase1	0	1	1	1	0	2	0	9	1	26484.96
20256	phase1	4	2	1	1	0	1	1	17	2	4176.05
20258	phase1	2	2	0	0	2	0	0	2	1	4028.74
20267	phase1	2	2	0	0	0	0	2	19	1	28629.34
20269	phase1	0	0	0	0	0	0	0	20	1	3475.15
20271	phase1	1	1	1	0	1	1	1	20	2	2601.84
20272	phase1	0	2	2	1	0	0	2	12	2	44129.73
20276	phase1	4	0	2	2	1	1	2	7	2	70943.14
20278	phase1	3	0	2	0	1	2	1	3	2	57657.7
20280	phase1	0	0	0	0	0	0	0	20	1	2301.59
20285	phase1	2	2	2	2	1	2	0	15	2	4176.05
20288	phase1	3	1	2	2	2	2	1	12	1	38677.17
20294	phase1	4	2	2	1	2	1	2	13	1	5603.8
20295	phase1	4	2	2	2	2	2	0	8	1	3378.12
20300	phase1	3	1	2	2	2	2	1	12	1	58615.31
20302	phase1	2	1	1	2	0	2	1	13	2	7580.09
20307	phase1	4	0	2	2	1	1	2	6	2	2857.5
20308	phase1	2	0	2	0	2	0	2	11	1	10685.86
20312	phase1	2	2	1	2	1	0	2	1	1	69265.95
20315	phase1	0	2	2	1	0	0	2	12	2	57789.59
20317	phase1	4	2	1	1	0	1	1	17	2	11761.63
20320	phase1	3	0	2	0	1	2	1	3	2	62153.58
20324	phase1	1	2	0	2	2	2	0	11	2	30418.21
20328	phase1	3	0	0	0	1	0	2	8	2	4090.89
20329	phase1	2	2	2	2	1	2	0	15	2	4950.44
20331	phase1	0	1	1	1	0	2	0	9	1	28073.32
20333	phase1	4	0	2	2	1	1	2	7	2	10795.41
20335	phase1	2	2	0	0	2	0	0	2	1	71683.83
20337	phase1	3	1	1	1	0	1	1	19	2	20931.08
20338	phase1	4	1	1	1	2	1	0	15	1	4644.86
20340	phase1	1	1	1	0	1	1	1	20	2	1998.11
20343	phase1	3	2	1	1	1	0	2	18	1	32979.21
20344	phase1	3	0	0	0	1	0	2	8	2	25172.1
20350	phase1	3	0	2	0	2	1	1	22	2	30574.81
20355	phase1	0	0	2	1	1	0	2	10	1	8628.03
20356	phase1	3	1	2	2	2	2	1	12	1	49532.44
20359	phase1	1	1	1	1	2	0	2	7	1	28908.88
20362	phase1	2	1	1	2	0	2	1	13	2	85557.67
20364	phase1	2	0	2	0	2	0	2	11	1	45278.25
20370	phase1	2	2	0	0	0	0	2	19	1	9655.55
20371	phase1	3	1	2	2	2	2	1	12	1	46279.09
20374	phase1	0	2	1	1	0	2	0	3	1	7818.939999999999
20384	phase1	1	0	0	2	2	1	1	18	2	45364.17
20385	phase1	3	0	1	2	1	1	1	16	1	3444.65
20388	phase1	4	0	0	1	2	0	0	4	2	4559.54
20389	phase1	4	2	0	2	0	1	1	14	1	6703.03
20392	phase1	4	0	2	2	1	1	2	7	2	10795.41
20393	phase1	0	1	1	1	0	2	0	9	1	4727.12
20394	phase1	1	1	1	0	1	1	1	20	2	2162.0
20395	phase1	3	1	1	1	0	1	1	19	2	2496.86
20396	phase1	4	1	1	1	2	1	0	15	1	4367.79
20398	phase1	3	0	2	0	1	2	1	3	2	56161.15
20408	phase1	3	0	2	0	2	1	1	22	2	9718.9
20411	phase1	3	1	1	1	0	1	1	19	2	3390.71
20413	phase1	3	0	2	0	1	2	1	3	2	58203.09
20416	phase1	1	2	0	0	1	1	1	5	2	41589.96
20417	phase1	3	1	1	1	0	0	0	5	1	3408.69
20419	phase1	2	2	2	2	1	2	0	15	2	4950.44
20420	phase1	1	1	0	1	1	2	2	23	1	9952.25
20422	phase1	3	2	1	1	1	0	2	18	1	7223.25
20425	phase1	3	1	0	1	2	1	2	21	1	3954.81
20431	phase1	1	1	2	2	1	2	2	2	2	9974.4
20435	phase1	2	0	2	0	1	2	1	14	2	11628.45
20436	phase1	2	1	1	2	0	2	1	13	2	7574.54
20438	phase1	1	1	1	1	2	0	2	7	1	5827.28
20439	phase1	4	0	2	2	1	1	2	6	2	26542.49
20440	phase1	2	0	2	0	2	0	2	11	1	16471.23
20444	phase1	3	0	1	2	1	1	1	16	1	4455.4
20448	phase1	0	2	2	1	0	0	2	12	2	9038.71
20449	phase1	2	2	1	2	1	0	2	1	1	45268.87
20459	phase1	4	2	0	2	0	1	1	14	1	7043.69
20466	phase1	4	1	1	1	2	1	0	15	1	1905.88
20469	phase1	3	1	1	1	0	0	0	5	1	7235.45
20470	phase1	1	2	0	2	2	2	0	11	2	8644.19
20472	phase1	1	1	0	1	1	2	2	23	1	53761.84
20473	phase1	3	0	0	0	1	0	2	8	2	5678.03
20477	phase1	3	1	0	1	2	1	2	21	1	2328.38
20479	phase1	2	1	0	0	0	2	0	17	1	2738.71
20482	phase1	4	2	2	1	2	1	2	13	1	5603.8
20484	phase1	0	0	0	0	0	0	0	20	1	5141.35
20487	phase1	1	1	1	0	1	1	1	20	2	2162.0
20489	phase1	2	2	2	2	1	2	0	15	2	4463.33
20490	phase1	3	0	0	0	1	0	2	8	2	12785.32
20491	phase1	3	2	1	1	1	0	2	18	1	3925.21
20495	phase1	1	0	1	1	2	0	2	9	2	29874.05
20496	phase1	2	1	0	0	0	2	0	17	1	3640.02
20501	phase1	1	1	1	1	2	0	2	7	1	13187.87
20504	phase1	2	0	2	0	2	0	2	11	1	28325.09
20505	phase1	3	0	1	2	1	1	1	16	1	3340.84
20513	phase1	3	0	1	2	1	1	1	16	1	172281.26
20524	phase1	3	1	1	1	0	1	1	19	2	29438.43
20525	phase1	4	1	1	1	2	1	0	15	1	4964.39
20528	phase1	1	2	0	0	1	1	1	5	2	25657.74
20530	phase1	1	2	0	2	2	2	0	11	2	40682.46
20531	phase1	3	1	1	1	0	0	0	5	1	42857.23
20532	phase1	2	2	2	2	1	2	0	15	2	9474.96
20536	phase1	3	0	2	0	2	1	1	22	2	4052.85
20537	phase1	1	1	0	0	2	2	0	6	1	61546.01
20538	phase1	1	0	1	1	2	0	2	9	2	20386.28
20545	phase1	1	1	2	2	1	2	2	2	2	18887.38
20548	phase1	2	0	2	0	1	2	1	14	2	23281.53
20549	phase1	1	1	1	1	2	0	2	7	1	58329.81
20550	phase1	2	1	1	2	0	2	1	13	2	8568.95
20553	phase1	3	0	2	0	2	1	1	22	2	10032.64
20557	phase1	4	2	2	1	2	1	2	13	1	2430.15
20558	phase1	4	2	2	2	2	2	0	8	1	5137.88
20559	phase1	0	0	1	0	0	1	1	1	2	15332.1
20562	phase1	0	0	2	1	1	0	2	10	1	30566.79
20564	phase1	2	0	2	0	1	2	1	14	2	3037.14
20565	phase1	1	1	1	1	2	0	2	7	1	30171.8
20566	phase1	2	1	1	2	0	2	1	13	2	6975.34
20569	phase1	2	2	0	0	2	2	0	10	2	16471.23
20570	phase1	4	0	2	2	1	1	2	6	2	2962.03
20575	phase1	3	0	1	2	1	1	1	16	1	4689.62
20578	phase1	4	0	0	1	2	0	0	4	2	8650.469999999998
20581	phase1	4	0	2	2	1	1	2	7	2	12518.84
20582	phase1	0	1	1	1	0	2	0	9	1	3060.26
20584	phase1	4	1	1	1	2	1	0	15	1	3838.18
20585	phase1	2	2	0	0	2	0	0	2	1	44659.98
20586	phase1	3	0	2	0	1	2	1	3	2	39574.93
20587	phase1	3	1	1	1	0	1	1	19	2	3172.48
20588	phase1	0	0	0	0	0	0	0	20	1	30846.97
20592	phase1	2	2	1	2	1	0	2	1	1	76089.44999999998
20599	phase1	4	2	1	1	0	1	1	17	2	54745.96
20601	phase1	3	0	2	0	1	2	1	3	2	36966.46
20603	phase1	3	1	1	1	0	1	1	19	2	18869.14
20609	phase1	3	0	0	0	1	0	2	8	2	4638.05
20612	phase1	1	1	0	0	2	2	0	6	1	44062.62
20613	phase1	1	0	1	1	2	0	2	9	2	19906.87
20614	phase1	3	1	0	1	2	1	2	21	1	75682.47999999998
20615	phase1	3	0	2	0	2	1	1	22	2	4294.95
20622	phase1	1	1	2	2	1	2	2	2	2	17050.81
20625	phase1	2	0	2	0	1	2	1	14	2	11628.45
20626	phase1	1	1	1	1	2	0	2	7	1	5275.92
20628	phase1	4	0	2	2	1	1	2	6	2	1865.09
20630	phase1	0	1	0	2	0	1	0	4	1	50404.16
20631	phase1	2	2	0	0	2	2	0	10	2	5192.64
20633	phase1	4	2	2	2	2	2	0	8	1	5326.55
20635	phase1	2	1	0	0	0	2	0	17	1	18796.45
20636	phase1	0	0	2	1	1	0	2	10	1	29198.15
20637	phase1	3	1	2	2	2	2	1	12	1	48247.32
20641	phase1	2	0	2	0	1	2	1	14	2	23281.53
20642	phase1	1	1	1	1	2	0	2	7	1	28908.88
20643	phase1	2	1	1	2	0	2	1	13	2	6729.19
20644	phase1	4	0	2	2	1	1	2	6	2	38895.36
20648	phase1	0	1	2	0	0	0	0	16	2	30966.46
20651	phase1	1	0	0	2	2	1	1	18	2	52275.03
20652	phase1	4	0	0	1	2	0	0	4	2	39778.75
20656	phase1	4	2	1	1	0	1	1	17	2	51864.48
20657	phase1	1	1	1	0	1	1	1	20	2	2285.95
20660	phase1	3	1	1	1	0	1	1	19	2	2621.66
20661	phase1	4	1	1	1	2	1	0	15	1	1905.88
20663	phase1	3	0	2	0	1	2	1	3	2	35316.8
20666	phase1	3	1	1	1	0	0	0	5	1	73834.49
20668	phase1	3	2	2	1	2	1	1	23	2	62385.04
20670	phase1	3	0	0	0	1	0	2	8	2	17041.16
20685	phase1	0	0	2	1	1	0	2	10	1	5903.56
20686	phase1	3	1	2	2	2	2	1	12	1	42373.0
20690	phase1	1	1	1	0	1	1	1	20	2	25426.91
20692	phase1	2	1	1	2	0	2	1	13	2	55543.61
20693	phase1	4	0	2	2	1	1	2	6	2	3897.19
20696	phase1	2	2	0	0	2	2	0	10	2	10012.68
20697	phase1	0	1	2	0	0	0	0	16	2	26420.87
20698	phase1	3	0	1	2	1	1	1	16	1	4298.17
20699	phase1	2	2	0	0	0	0	2	19	1	2904.47
20704	phase1	2	2	2	2	1	2	0	15	2	4943.52
20707	phase1	1	1	1	0	1	1	1	20	2	2907.95
20710	phase1	1	1	1	1	2	0	2	7	1	43383.29
20711	phase1	2	0	2	0	2	0	2	11	1	46484.29
20713	phase1	0	1	2	0	0	0	0	16	2	30966.46
20714	phase1	2	2	0	0	0	0	2	19	1	32695.28
20723	phase1	0	0	0	0	0	0	0	20	1	2349.11
20728	phase1	3	1	1	1	0	0	0	5	1	137678.71
20730	phase1	1	2	0	2	2	2	0	11	2	18032.9
20732	phase1	3	2	2	1	2	1	1	23	2	47942.63
20733	phase1	3	2	1	1	1	0	2	18	1	1129.58
20742	phase1	0	0	1	0	0	1	1	1	2	39184.45
20744	phase1	0	0	2	1	1	0	2	10	1	5530.16
20747	phase1	1	1	2	2	1	2	2	2	2	9662.48
20752	phase1	4	0	2	2	1	1	2	6	2	28314.12
20753	phase1	2	0	2	0	2	0	2	11	1	33887.7
20754	phase1	2	2	0	0	2	2	0	10	2	9166.15
20755	phase1	0	1	0	2	0	1	0	4	1	30723.69
20758	phase1	3	0	1	2	1	1	1	16	1	4168.63
20759	phase1	4	0	0	1	2	0	0	4	2	26297.7
20762	phase1	4	2	1	1	0	1	1	17	2	14932.53
20769	phase1	2	2	0	0	2	2	0	10	2	5192.64
20770	phase1	0	1	2	0	0	0	0	16	2	4415.83
20772	phase1	2	2	0	0	0	0	2	19	1	2977.12
20773	phase1	1	0	0	2	2	1	1	18	2	8617.58
20774	phase1	4	0	0	1	2	0	0	4	2	51200.64
20776	phase1	2	2	1	2	1	0	2	1	1	69265.95
20778	phase1	4	2	1	1	0	1	1	17	2	36540.42
20780	phase1	4	0	2	2	1	1	2	7	2	49231.68
20781	phase1	0	1	1	1	0	2	0	9	1	28078.23
20785	phase1	3	0	2	0	1	2	1	3	2	57657.7
20786	phase1	1	2	0	0	1	1	1	5	2	35097.97
20788	phase1	1	2	0	2	2	2	0	11	2	7288.01
20789	phase1	3	1	1	1	0	0	0	5	1	44062.62
20790	phase1	2	2	2	2	1	2	0	15	2	9474.96
20794	phase1	3	0	2	0	2	1	1	22	2	26505.07
20796	phase1	1	0	1	1	2	0	2	9	2	20386.28
20797	phase1	4	2	2	0	1	1	0	21	2	1596.21
20798	phase1	2	1	0	0	0	2	0	17	1	10979.79
20799	phase1	4	2	2	2	2	2	0	8	1	4019.34
20802	phase1	0	2	1	1	0	2	0	3	1	48751.09
20804	phase1	0	0	2	1	1	0	2	10	1	7815.81
20811	phase1	1	1	0	0	2	2	0	6	1	39321.64
20815	phase1	4	2	2	2	2	2	0	8	1	2302.6
20816	phase1	4	2	2	1	2	1	2	13	1	5438.06
20819	phase1	0	2	1	1	0	2	0	3	1	7867.91
20822	phase1	2	0	2	0	1	2	1	14	2	20386.28
20824	phase1	2	1	1	2	0	2	1	13	2	43643.35
20832	phase1	0	1	2	0	0	0	0	16	2	3895.75
20833	phase1	3	0	1	2	1	1	1	16	1	171262.13
20834	phase1	2	2	1	2	1	0	2	1	1	9644.77
20835	phase1	4	2	0	2	0	1	1	14	1	2875.67
20838	phase1	1	1	1	0	1	1	1	20	2	887.4299999999998
20840	phase1	0	1	1	1	0	2	0	9	1	34390.75
20842	phase1	4	1	1	1	2	1	0	15	1	2063.02
20845	phase1	3	1	1	1	0	1	1	19	2	24343.02
20849	phase1	0	1	2	0	0	0	0	16	2	2254.88
20850	phase1	2	2	1	2	1	0	2	1	1	42220.85
20856	phase1	4	2	1	1	0	1	1	17	2	27926.16
20858	phase1	2	2	0	0	2	0	0	2	1	6609.17
20859	phase1	3	0	2	0	1	2	1	3	2	74115.42999999998
20862	phase1	1	2	0	2	2	2	0	11	2	40693.89
20863	phase1	3	1	1	1	0	0	0	5	1	65281.69
20864	phase1	1	2	0	0	1	1	1	5	2	14537.92
20865	phase1	3	2	2	1	2	1	1	23	2	4209.15
20866	phase1	3	0	0	0	1	0	2	8	2	29888.44
20867	phase1	3	2	1	1	1	0	2	18	1	9449.53
20868	phase1	2	2	2	2	1	2	0	15	2	4943.52
20869	phase1	1	1	0	0	2	2	0	6	1	55650.18
20870	phase1	4	2	2	0	1	1	0	21	2	2248.32
20874	phase1	4	2	2	2	2	2	0	8	1	51559.84
20875	phase1	4	2	2	1	2	1	2	13	1	7010.95
20876	phase1	2	1	0	0	0	2	0	17	1	3634.93
20880	phase1	0	2	1	1	0	2	0	3	1	26768.72
20908	phase1	0	0	0	0	0	0	0	20	1	34083.56
20911	phase1	2	2	0	0	2	0	0	2	1	7768.91
20917	phase1	1	2	0	0	1	1	1	5	2	14067.99
20927	phase1	0	0	0	0	0	0	0	20	1	45021.34
20931	phase1	4	2	1	1	0	1	1	17	2	84704.96
20932	phase1	3	0	2	0	1	2	1	3	2	64369.38
20941	phase1	2	2	2	2	1	2	0	15	2	4775.74
20947	phase1	2	1	0	0	0	2	0	17	1	3831.38
20950	phase1	1	1	1	0	1	1	1	20	2	527.01
20951	phase1	2	2	0	0	0	0	2	19	1	3362.88
20952	phase1	2	0	2	0	2	0	2	11	1	16716.7
20954	phase1	3	0	1	2	1	1	1	16	1	919.4
20959	phase1	1	1	1	0	1	1	1	20	2	7103.81
20961	phase1	1	1	1	1	2	0	2	7	1	9150.410000000002
20963	phase1	4	0	2	2	1	1	2	6	2	7467.91
20965	phase1	2	2	0	0	2	2	0	10	2	17589.3
20976	phase1	4	1	1	1	2	1	0	15	1	4763.1
20977	phase1	3	0	2	0	1	2	1	3	2	57377.6
20978	phase1	1	2	0	0	1	1	1	5	2	15831.38
20979	phase1	1	1	1	0	1	1	1	20	2	1479.16
20982	phase1	2	2	2	2	1	2	0	15	2	9664.17
20983	phase1	1	1	0	1	1	2	2	23	1	69936.78
20986	phase1	3	0	2	0	2	1	1	22	2	8240.25
20987	phase1	1	0	1	1	2	0	2	9	2	20386.28
20996	phase1	3	1	1	1	0	0	0	5	1	17368.43
20997	phase1	2	2	2	2	1	2	0	15	2	7710.77
20998	phase1	1	1	0	1	1	2	2	23	1	7975.97
21003	phase1	1	0	1	1	2	0	2	9	2	20776.52
21005	phase1	4	2	2	2	2	2	0	8	1	4127.76
21009	phase1	1	1	2	2	1	2	2	2	2	31124.48
21012	phase1	1	1	1	1	2	0	2	7	1	44179.27
21013	phase1	2	1	1	2	0	2	1	13	2	6834.23
21014	phase1	2	0	2	0	1	2	1	14	2	20386.28
21018	phase1	2	0	2	0	2	0	2	11	1	11242.58
21021	phase1	2	2	0	0	0	0	2	19	1	935.31
21025	phase1	4	2	0	2	0	1	1	14	1	7517.26
21031	phase1	1	1	1	0	1	1	1	20	2	3276.02
21033	phase1	0	1	0	2	0	1	0	4	1	55744.2
21041	phase1	4	2	0	2	0	1	1	14	1	14535.27
21047	phase1	4	2	1	1	0	1	1	17	2	39594.03
21049	phase1	2	2	0	0	2	0	0	2	1	59753.29
21051	phase1	3	1	1	1	0	1	1	19	2	34134.58
21052	phase1	0	0	0	0	0	0	0	20	1	2742.51
21055	phase1	1	2	0	0	1	1	1	5	2	35576.49
21056	phase1	3	2	2	1	2	1	1	23	2	58731.41
21057	phase1	3	2	1	1	1	0	2	18	1	8092.729999999999
21058	phase1	3	0	0	0	1	0	2	8	2	5348.77
21060	phase1	1	0	1	1	2	0	2	9	2	4012.7
21063	phase1	1	1	0	0	2	2	0	6	1	64509.63
21066	phase1	0	0	1	0	0	1	1	1	2	71094.05
21067	phase1	2	1	0	0	0	2	0	17	1	72218.72
21068	phase1	3	1	1	1	0	0	0	5	1	23149.83
21069	phase1	1	2	0	2	2	2	0	11	2	12780.27
21073	phase1	3	2	1	1	1	0	2	18	1	10084.84
21076	phase1	1	1	0	0	2	2	0	6	1	7378.35
21077	phase1	3	1	0	1	2	1	2	21	1	53236.66
21079	phase1	4	1	1	1	1	2	1	22	1	2987.39
21080	phase1	4	2	2	2	2	2	0	8	1	43551.59
21081	phase1	4	2	2	1	2	1	2	13	1	6662.7
21085	phase1	3	1	2	2	2	2	1	12	1	34469.0
21086	phase1	1	1	2	2	1	2	2	2	2	7500.77
21087	phase1	0	2	1	1	0	2	0	3	1	7117.56
21088	phase1	1	1	1	0	1	1	1	20	2	3914.41
21089	phase1	2	0	2	0	1	2	1	14	2	33919.44
21091	phase1	2	1	1	2	0	2	1	13	2	6933.16
21094	phase1	0	1	0	2	0	1	0	4	1	36940.12
21095	phase1	2	2	0	0	2	2	0	10	2	9176.12
21096	phase1	0	1	2	0	0	0	0	16	2	4189.41
21100	phase1	4	0	0	1	2	0	0	4	2	26801.11
21103	phase1	4	2	0	2	0	1	1	14	1	6468.21
21107	phase1	0	1	1	1	0	2	0	9	1	5201.31
21109	phase1	2	2	0	0	0	0	2	19	1	1205.5
21122	phase1	1	1	0	1	1	2	2	23	1	1454.86
21124	phase1	3	2	1	1	1	0	2	18	1	921.9
21127	phase1	3	1	0	1	2	1	2	21	1	3131.5
21130	phase1	0	0	1	0	0	1	1	1	2	20952.51
21131	phase1	4	2	2	2	2	2	0	8	1	16121.6
21135	phase1	0	0	2	1	1	0	2	10	1	9569.45
21140	phase1	3	0	1	2	1	1	1	16	1	3954.81
21149	phase1	3	1	0	1	2	1	2	21	1	4934.73
21150	phase1	2	1	0	0	0	2	0	17	1	35637.07
21151	phase1	4	2	2	2	2	2	0	8	1	61676.0
21152	phase1	0	0	1	0	0	1	1	1	2	105456.46
21154	phase1	3	1	2	2	2	2	1	12	1	31568.99
21157	phase1	2	2	0	0	2	2	0	10	2	10115.32
21158	phase1	2	0	2	0	2	0	2	11	1	29557.87
21159	phase1	2	2	0	0	0	0	2	19	1	2442.06
21160	phase1	3	0	1	2	1	1	1	16	1	6394.67
21166	phase1	0	0	0	0	0	0	0	20	1	8786.29
21169	phase1	2	2	1	2	1	0	2	1	1	71683.83
21171	phase1	4	2	1	1	0	1	1	17	2	48466.43
21173	phase1	0	1	1	1	0	2	0	9	1	16320.63
21177	phase1	3	0	2	0	1	2	1	3	2	62987.4
21179	phase1	1	2	0	0	1	1	1	5	2	35576.49
21182	phase1	2	2	2	2	1	2	0	15	2	42992.18
21184	phase1	3	0	0	0	1	0	2	8	2	5008.77
21186	phase1	3	0	2	0	2	1	1	22	2	8847.1
21191	phase1	0	0	1	0	0	1	1	1	2	68129.65
21196	phase1	0	0	2	1	1	0	2	10	1	5903.56
21197	phase1	3	1	2	2	2	2	1	12	1	48824.74
21198	phase1	2	0	2	0	1	2	1	14	2	37054.85
21199	phase1	1	1	1	1	2	0	2	7	1	49723.97
21202	phase1	2	2	0	0	2	2	0	10	2	15938.8
21203	phase1	0	1	0	2	0	1	0	4	1	67850.55
21218	phase1	0	1	0	2	0	1	0	4	1	36940.12
21227	phase1	4	0	0	1	2	0	0	4	2	100905.92
21231	phase1	0	1	1	1	0	2	0	9	1	3910.47
21235	phase1	3	1	1	1	0	1	1	19	2	245185.61
21237	phase1	1	2	0	2	2	2	0	11	2	51819.34
21241	phase1	3	2	1	1	1	0	2	18	1	3935.63
21244	phase1	0	1	1	1	0	2	0	9	1	16320.63
21250	phase1	3	0	2	0	1	2	1	3	2	56161.15
21252	phase1	0	0	0	0	0	0	0	20	1	6055.54
21257	phase1	3	2	1	1	1	0	2	18	1	3635.82
21258	phase1	3	0	0	0	1	0	2	8	2	6195.68
21260	phase1	1	1	0	0	2	2	0	6	1	47277.73
21262	phase1	1	0	1	1	2	0	2	9	2	6945.97
21263	phase1	3	0	2	0	2	1	1	22	2	52680.73
21265	phase1	4	2	2	1	2	1	2	13	1	7563.43
21266	phase1	0	0	1	0	0	1	1	1	2	16827.54
21267	phase1	2	1	0	0	0	2	0	17	1	186849.12
21269	phase1	3	1	2	2	2	2	1	12	1	5308.18
21271	phase1	0	2	1	1	0	2	0	3	1	45363.62
21273	phase1	2	0	2	0	1	2	1	14	2	33039.04
21275	phase1	2	1	1	2	0	2	1	13	2	6680.63
21276	phase1	4	0	2	2	1	1	2	6	2	3695.96
21277	phase1	2	0	2	0	2	0	2	11	1	9176.12
21279	phase1	2	2	0	0	2	2	0	10	2	33198.29
21282	phase1	2	2	0	0	0	0	2	19	1	4415.45
21284	phase1	0	0	2	1	1	0	2	10	1	12978.56
21285	phase1	3	1	2	2	2	2	1	12	1	14456.36
21288	phase1	0	0	0	0	0	0	0	20	1	21717.46
21289	phase1	2	0	2	0	1	2	1	14	2	3320.03
21290	phase1	1	1	1	1	2	0	2	7	1	4476.55
21293	phase1	2	0	2	0	2	0	2	11	1	5613.82
21299	phase1	1	0	0	2	2	1	1	18	2	53215.45
21301	phase1	0	2	2	1	0	0	2	12	2	47890.27
21303	phase1	4	2	0	2	0	1	1	14	1	6907.27
21313	phase1	3	1	1	1	0	0	0	5	1	7874.42
21315	phase1	2	2	2	2	1	2	0	15	2	4775.74
21318	phase1	3	0	0	0	1	0	2	8	2	4977.59
21320	phase1	1	1	0	0	2	2	0	6	1	38703.17
21328	phase1	1	1	0	1	1	2	2	23	1	3038.22
21338	phase1	2	0	2	0	1	2	1	14	2	33919.44
21341	phase1	0	0	0	0	0	0	0	20	1	3448.24
21342	phase1	2	2	0	0	2	2	0	10	2	32290.1
21344	phase1	4	0	2	2	1	1	2	6	2	8203.809999999998
21345	phase1	2	0	2	0	2	0	2	11	1	23225.07
21348	phase1	0	1	2	0	0	0	0	16	2	36434.05
21352	phase1	4	0	0	1	2	0	0	4	2	26801.11
21355	phase1	1	1	1	0	1	1	1	20	2	3160.41
21357	phase1	1	1	1	0	1	1	1	20	2	28416.77
21358	phase1	2	2	2	2	1	2	0	15	2	7281.399999999999
21365	phase1	2	2	0	0	2	2	0	10	2	13566.74
21366	phase1	0	1	2	0	0	0	0	16	2	35325.63
21368	phase1	3	0	1	2	1	1	1	16	1	4298.17
21369	phase1	0	2	2	1	0	0	2	12	2	30696.22
21370	phase1	4	2	0	2	0	1	1	14	1	2883.34
21371	phase1	4	2	1	1	0	1	1	17	2	3944.29
21375	phase1	3	1	1	1	0	1	1	19	2	3681.98
21377	phase1	0	0	0	0	0	0	0	20	1	3659.41
21379	phase1	2	2	2	2	1	2	0	15	2	9474.96
21382	phase1	2	2	2	2	1	2	0	15	2	3512.64
21383	phase1	3	2	1	1	1	0	2	18	1	23819.9
21386	phase1	3	0	2	0	2	1	1	22	2	4143.39
21388	phase1	1	0	1	1	2	0	2	9	2	27520.49
21390	phase1	2	1	0	0	0	2	0	17	1	32799.11
21391	phase1	4	2	2	2	2	2	0	8	1	5137.88
21396	phase1	3	1	2	2	2	2	1	12	1	5183.18
21397	phase1	2	0	2	0	1	2	1	14	2	33226.58
21398	phase1	1	1	1	1	2	0	2	7	1	5275.92
21402	phase1	0	1	0	2	0	1	0	4	1	20634.95
21405	phase1	2	2	0	0	0	0	2	19	1	28429.93
21406	phase1	0	1	2	0	0	0	0	16	2	30966.46
21407	phase1	4	2	0	2	0	1	1	14	1	7043.69
21411	phase1	4	0	2	2	1	1	2	7	2	29198.15
21414	phase1	4	2	1	1	0	1	1	17	2	31996.3
21415	phase1	4	1	1	1	2	1	0	15	1	3838.18
21417	phase1	3	0	2	0	1	2	1	3	2	51712.87
21418	phase1	3	1	1	1	0	1	1	19	2	3271.06
21419	phase1	2	2	0	0	0	0	2	19	1	1911.88
21421	phase1	3	0	1	2	1	1	1	16	1	30312.28
21424	phase1	4	2	0	2	0	1	1	14	1	1349.88
21425	phase1	4	0	0	1	2	0	0	4	2	4571.65
21428	phase1	4	0	2	2	1	1	2	7	2	43951.24
21429	phase1	0	1	1	1	0	2	0	9	1	3258.24
21433	phase1	3	0	2	0	1	2	1	3	2	6008.27
21436	phase1	1	2	0	2	2	2	0	11	2	27384.59
21437	phase1	1	2	0	0	1	1	1	5	2	6944.18
21439	phase1	3	2	1	1	1	0	2	18	1	7635.29
21443	phase1	3	1	0	1	2	1	2	21	1	3053.39
21445	phase1	1	1	0	0	2	2	0	6	1	46057.54
21451	phase1	3	1	2	2	2	2	1	12	1	35375.24
21457	phase1	2	1	1	2	0	2	1	13	2	7725.79
21459	phase1	1	0	1	1	2	0	2	9	2	37054.85
21460	phase1	4	2	2	0	1	1	0	21	2	4455.4
21464	phase1	0	0	1	0	0	1	1	1	2	59530.82
21468	phase1	1	1	2	2	1	2	2	2	2	17344.24
21471	phase1	1	1	1	1	2	0	2	7	1	29605.08
21472	phase1	2	1	1	2	0	2	1	13	2	6680.63
21476	phase1	0	1	0	2	0	1	0	4	1	18087.96
21483	phase1	2	2	1	2	1	0	2	1	1	71683.83
21484	phase1	4	2	0	2	0	1	1	14	1	21533.7
21485	phase1	4	2	1	1	0	1	1	17	2	42992.18
21486	phase1	1	1	1	0	1	1	1	20	2	48517.93
21487	phase1	4	0	2	2	1	1	2	7	2	60770.82
21490	phase1	4	1	1	1	2	1	0	15	1	3913.93
21492	phase1	3	0	2	0	1	2	1	3	2	64369.38
21493	phase1	1	2	0	0	1	1	1	5	2	22393.88
21495	phase1	1	2	0	2	2	2	0	11	2	17737.92
21498	phase1	0	2	2	1	0	0	2	12	2	47620.33
21500	phase1	4	2	0	2	0	1	1	14	1	35966.92
21501	phase1	4	2	1	1	0	1	1	17	2	32608.8
21506	phase1	3	1	1	1	0	1	1	19	2	24343.02
21508	phase1	2	2	0	0	2	0	0	2	1	41139.24
21509	phase1	1	2	0	0	1	1	1	5	2	16895.77
21510	phase1	1	1	1	0	1	1	1	20	2	2349.11
21515	phase1	3	0	0	0	1	0	2	8	2	4826.4
21516	phase1	3	2	1	1	1	0	2	18	1	34244.75
21521	phase1	0	0	1	0	0	1	1	1	2	36732.65
21524	phase1	1	1	2	2	1	2	2	2	2	52065.09
21526	phase1	3	1	2	2	2	2	1	12	1	49523.78
21528	phase1	1	1	1	1	2	0	2	7	1	63318.18
21529	phase1	2	1	1	2	0	2	1	13	2	67169.86
21533	phase1	2	2	0	0	2	2	0	10	2	19142.63
21535	phase1	4	0	2	2	1	1	2	6	2	1415.67
21552	phase1	4	2	0	2	0	1	1	14	1	5046.63
21555	phase1	0	1	1	1	0	2	0	9	1	2957.79
21562	phase1	1	2	0	2	2	2	0	11	2	9056.22
21563	phase1	3	1	1	1	0	0	0	5	1	47277.73
21565	phase1	2	2	2	2	1	2	0	15	2	8548.91
21568	phase1	3	2	1	1	1	0	2	18	1	2798.25
21573	phase1	2	2	0	0	0	0	2	19	1	1288.37
21575	phase1	3	0	1	2	1	1	1	16	1	10445.97
21583	phase1	1	2	0	2	2	2	0	11	2	37970.91
21592	phase1	0	0	1	0	0	1	1	1	2	36732.65
21593	phase1	1	1	2	2	1	2	2	2	2	48756.73
21597	phase1	2	0	2	0	2	0	2	11	1	229571.23
21604	phase1	1	1	1	0	1	1	1	20	2	1361.41
21607	phase1	4	0	2	2	1	1	2	6	2	30312.05
21610	phase1	0	1	2	0	0	0	0	16	2	42739.77
21613	phase1	4	2	0	2	0	1	1	14	1	8575.069999999998
21615	phase1	4	0	0	1	2	0	0	4	2	15000.35
21616	phase1	4	0	2	2	1	1	2	7	2	5887.93
21618	phase1	0	0	0	0	0	0	0	20	1	3475.15
21619	phase1	4	2	1	1	0	1	1	17	2	11133.66
21626	phase1	3	1	1	1	0	0	0	5	1	6761.9
21629	phase1	3	2	1	1	1	0	2	18	1	7713.56
21630	phase1	3	0	0	0	1	0	2	8	2	3891.44
21631	phase1	2	2	2	2	1	2	0	15	2	9100.03
21641	phase1	0	0	0	0	0	0	0	20	1	1405.75
21642	phase1	1	2	0	2	2	2	0	11	2	37628.07
21644	phase1	1	1	0	1	1	2	2	23	1	3732.76
21646	phase1	3	0	0	0	1	0	2	8	2	4987.63
21648	phase1	1	0	1	1	2	0	2	9	2	39691.32
21649	phase1	4	2	2	0	1	1	0	21	2	68432.45
21650	phase1	1	1	0	0	2	2	0	6	1	41158.36
21651	phase1	3	0	2	0	2	1	1	22	2	5172.9
21652	phase1	4	2	2	2	2	2	0	8	1	23388.76
21654	phase1	0	0	1	0	0	1	1	1	2	12519.64
21657	phase1	3	1	2	2	2	2	1	12	1	47563.03
21660	phase1	1	1	1	0	1	1	1	20	2	5089.69
21662	phase1	1	1	1	1	2	0	2	7	1	4346.86
21664	phase1	4	0	2	2	1	1	2	6	2	43860.27
21665	phase1	2	0	2	0	2	0	2	11	1	13452.81
21670	phase1	2	2	0	0	0	0	2	19	1	4963.8
21671	phase1	1	0	0	2	2	1	1	18	2	9491.18
21682	phase1	2	2	0	0	2	2	0	10	2	17589.3
21683	phase1	0	1	0	2	0	1	0	4	1	34428.03
21685	phase1	3	0	1	2	1	1	1	16	1	53892.57
21694	phase1	4	0	2	2	1	1	2	7	2	60770.82
21702	phase1	1	2	0	2	2	2	0	11	2	4878.66
21706	phase1	3	2	1	1	1	0	2	18	1	6989.76
21708	phase1	1	1	0	0	2	2	0	6	1	101034.57
21710	phase1	1	0	1	1	2	0	2	9	2	66848.24
21711	phase1	3	1	0	1	2	1	2	21	1	3954.81
21714	phase1	4	2	2	1	2	1	2	13	1	6073.28
21715	phase1	0	0	1	0	0	1	1	1	2	16362.91
21717	phase1	0	2	1	1	0	2	0	3	1	8956.43
21721	phase1	1	1	0	1	1	2	2	23	1	7455.72
21723	phase1	3	0	0	0	1	0	2	8	2	4987.63
21724	phase1	3	0	2	0	2	1	1	22	2	33738.13
21725	phase1	1	1	0	0	2	2	0	6	1	47277.73
21726	phase1	1	0	1	1	2	0	2	9	2	20386.28
21732	phase1	1	1	2	2	1	2	2	2	2	43921.87
21733	phase1	0	2	1	1	0	2	0	3	1	46949.62
21735	phase1	3	1	2	2	2	2	1	12	1	48247.32
21739	phase1	0	0	0	0	0	0	0	20	1	53579.48
21745	phase1	1	0	0	2	2	1	1	18	2	52586.1
21746	phase1	0	1	2	0	0	0	0	16	2	4189.41
21747	phase1	3	0	1	2	1	1	1	16	1	87417.17999999998
21749	phase1	4	2	0	2	0	1	1	14	1	6455.2
21752	phase1	1	1	1	0	1	1	1	20	2	3137.59
21756	phase1	4	1	1	1	2	1	0	15	1	853.69
21757	phase1	2	2	0	0	2	0	0	2	1	9037.18
21761	phase1	4	2	0	2	0	1	1	14	1	8492.28
21768	phase1	4	1	1	1	2	1	0	15	1	3978.58
21774	phase1	3	1	0	1	2	1	2	21	1	896.1
21775	phase1	1	0	1	1	2	0	2	9	2	33687.4
21779	phase1	0	0	1	0	0	1	1	1	2	73409.21
21782	phase1	3	1	2	2	2	2	1	12	1	10243.9
21787	phase1	2	0	2	0	1	2	1	14	2	39691.32
21795	phase1	0	0	0	0	0	0	0	20	1	41474.45
21799	phase1	4	2	2	1	2	1	2	13	1	6772.35
21801	phase1	0	0	1	0	0	1	1	1	2	78562.36999999998
21803	phase1	3	1	2	2	2	2	1	12	1	58615.31
21804	phase1	0	2	1	1	0	2	0	3	1	96078.35
21808	phase1	2	0	2	0	2	0	2	11	1	35972.61
21812	phase1	3	0	1	2	1	1	1	16	1	8417.52
21814	phase1	0	0	0	0	0	0	0	20	1	1763.81
21817	phase1	4	2	1	1	0	1	1	17	2	32772.41
21818	phase1	0	0	0	0	0	0	0	20	1	1405.75
21820	phase1	0	1	1	1	0	2	0	9	1	26484.96
21821	phase1	4	0	2	2	1	1	2	7	2	17107.97
21823	phase1	4	2	1	1	0	1	1	17	2	27926.16
21826	phase1	2	2	0	0	2	0	0	2	1	66036.39
21830	phase1	3	1	1	1	0	0	0	5	1	42857.23
21833	phase1	3	0	0	0	1	0	2	8	2	5008.77
21839	phase1	4	1	1	1	1	2	1	22	1	126883.31
21840	phase1	0	0	1	0	0	1	1	1	2	37435.81
21841	phase1	4	2	2	2	2	2	0	8	1	3612.49
21850	phase1	1	1	1	1	2	0	2	7	1	44781.6
21851	phase1	4	0	2	2	1	1	2	6	2	44580.11
21853	phase1	0	1	0	2	0	1	0	4	1	20634.95
21854	phase1	2	2	0	0	2	2	0	10	2	17936.7
21855	phase1	0	1	2	0	0	0	0	16	2	4195.28
21859	phase1	3	1	2	2	2	2	1	12	1	50210.64
21860	phase1	1	1	2	2	1	2	2	2	2	17096.09
21868	phase1	0	1	0	2	0	1	0	4	1	72801.36999999998
21878	phase1	4	2	1	1	0	1	1	17	2	14932.53
21880	phase1	4	0	2	2	1	1	2	7	2	17107.97
21884	phase1	2	2	0	0	2	0	0	2	1	7801.84
21886	phase1	1	1	1	0	1	1	1	20	2	1853.52
21887	phase1	1	2	0	2	2	2	0	11	2	17737.92
21888	phase1	3	1	1	1	0	0	0	5	1	8982.49
21891	phase1	3	0	0	0	1	0	2	8	2	5701.73
21895	phase1	1	0	1	1	2	0	2	9	2	19639.11
21900	phase1	3	0	2	0	1	2	1	3	2	57858.79
21901	phase1	1	2	0	0	1	1	1	5	2	11974.35
21903	phase1	3	1	1	1	0	0	0	5	1	8416.62
21908	phase1	3	0	0	0	1	0	2	8	2	5008.77
21913	phase1	2	1	0	0	0	2	0	17	1	10979.79
21921	phase1	2	0	2	0	1	2	1	14	2	29874.05
21923	phase1	2	1	1	2	0	2	1	13	2	28332.88
21925	phase1	0	1	0	2	0	1	0	4	1	113695.25
21926	phase1	2	2	0	0	2	2	0	10	2	33198.29
21927	phase1	4	0	2	2	1	1	2	6	2	898.01
21928	phase1	2	0	2	0	2	0	2	11	1	28325.09
21930	phase1	1	0	0	2	2	1	1	18	2	4813.32
21931	phase1	0	1	2	0	0	0	0	16	2	19272.99
21932	phase1	3	0	1	2	1	1	1	16	1	4934.73
21934	phase1	4	0	0	1	2	0	0	4	2	29263.13
21935	phase1	0	2	2	1	0	0	2	12	2	11253.75
21939	phase1	1	1	1	1	2	0	2	7	1	4122.42
21942	phase1	4	0	2	2	1	1	2	6	2	11078.75
21944	phase1	2	2	0	0	0	0	2	19	1	2241.05
21945	phase1	1	0	0	2	2	1	1	18	2	9205.62
21946	phase1	0	1	2	0	0	0	0	16	2	3089.33
21948	phase1	2	2	1	2	1	0	2	1	1	42220.85
21949	phase1	4	2	0	2	0	1	1	14	1	3597.77
21956	phase1	4	1	1	1	2	1	0	15	1	3507.24
21965	phase1	3	2	1	1	1	0	2	18	1	3423.24
21966	phase1	3	0	0	0	1	0	2	8	2	3523.24
21967	phase1	2	2	2	2	1	2	0	15	2	7126.5
21968	phase1	1	1	0	0	2	2	0	6	1	46057.54
21969	phase1	3	1	0	1	2	1	2	21	1	31996.3
21970	phase1	1	0	1	1	2	0	2	9	2	3274.01
21971	phase1	4	1	1	1	1	2	1	22	1	4757.03
21973	phase1	4	2	2	1	2	1	2	13	1	4250.02
21974	phase1	0	0	1	0	0	1	1	1	2	86885.61
21979	phase1	1	1	0	1	1	2	2	23	1	2991.52
21993	phase1	2	2	0	0	2	2	0	10	2	5192.64
21994	phase1	0	1	2	0	0	0	0	16	2	3759.6
21998	phase1	0	2	2	1	0	0	2	12	2	60135.1
22003	phase1	4	0	2	2	1	1	2	7	2	34252.2
22005	phase1	0	0	0	0	0	0	0	20	1	1922.01
22011	phase1	1	1	1	0	1	1	1	20	2	41336.3
22012	phase1	2	2	0	0	0	0	2	19	1	1127.72
22016	phase1	0	1	2	0	0	0	0	16	2	35325.63
22024	phase1	3	0	2	0	1	2	1	3	2	74115.42999999998
22025	phase1	3	1	1	1	0	1	1	19	2	3755.51
22028	phase1	1	2	0	0	1	1	1	5	2	22091.41
22039	phase1	1	1	0	0	2	2	0	6	1	73834.49
22045	phase1	3	1	2	2	2	2	1	12	1	24748.03
22047	phase1	1	1	2	2	1	2	2	2	2	49618.23
22051	phase1	2	1	1	2	0	2	1	13	2	6526.39
22052	phase1	4	0	2	2	1	1	2	6	2	48244.61
22054	phase1	2	2	0	0	2	2	0	10	2	3705.12
22058	phase1	3	0	1	2	1	1	1	16	1	55359.09
22061	phase1	4	2	0	2	0	1	1	14	1	13546.63
22062	phase1	2	2	1	2	1	0	2	1	1	59753.29
22066	phase1	0	1	1	1	0	2	0	9	1	3893.67
22070	phase1	3	0	2	0	1	2	1	3	2	50781.17
22073	phase1	1	2	0	2	2	2	0	11	2	9432.25
22074	phase1	3	1	1	1	0	0	0	5	1	7649.3
22079	phase1	4	2	1	1	0	1	1	17	2	45910.24
22081	phase1	4	0	2	2	1	1	2	7	2	58394.57
22082	phase1	0	1	1	1	0	2	0	9	1	26484.96
22084	phase1	4	1	1	1	2	1	0	15	1	4964.39
22085	phase1	3	0	2	0	1	2	1	3	2	12473.0
22090	phase1	3	1	1	1	0	0	0	5	1	8416.62
22091	phase1	2	2	2	2	1	2	0	15	2	4176.05
22093	phase1	3	2	1	1	1	0	2	18	1	3563.26
22099	phase1	2	1	0	0	0	2	0	17	1	12110.27
22102	phase1	4	2	2	1	2	1	2	13	1	6873.69
22105	phase1	0	0	2	1	1	0	2	10	1	7815.81
22106	phase1	3	1	2	2	2	2	1	12	1	5308.18
22109	phase1	2	1	1	2	0	2	1	13	2	23336.74
22112	phase1	0	1	0	2	0	1	0	4	1	55369.56
22119	phase1	0	2	1	1	0	2	0	3	1	76281.72
22122	phase1	3	1	2	2	2	2	1	12	1	52686.71
22124	phase1	1	1	1	1	2	0	2	7	1	16454.29
22127	phase1	2	2	0	0	2	2	0	10	2	9613.51
22128	phase1	0	1	0	2	0	1	0	4	1	94704.63
22129	phase1	4	0	2	2	1	1	2	6	2	9506.43
22133	phase1	0	1	2	0	0	0	0	16	2	12654.68
22137	phase1	4	0	0	1	2	0	0	4	2	26801.11
22141	phase1	0	1	1	1	0	2	0	9	1	36725.0
22143	phase1	4	1	1	1	2	1	0	15	1	4150.17
22144	phase1	3	0	2	0	1	2	1	3	2	64369.38
22145	phase1	2	2	0	0	2	0	0	2	1	93241.0
22148	phase1	1	2	0	2	2	2	0	11	2	46855.28
22150	phase1	1	2	0	0	1	1	1	5	2	8928.04
22153	phase1	1	1	0	1	1	2	2	23	1	10267.41
22155	phase1	0	1	1	1	0	2	0	9	1	4559.68
22158	phase1	4	2	1	1	0	1	1	17	2	35540.8
22169	phase1	3	2	1	1	1	0	2	18	1	3935.63
22176	phase1	4	2	2	2	2	2	0	8	1	28115.57
22177	phase1	4	2	2	1	2	1	2	13	1	2776.33
22178	phase1	2	1	0	0	0	2	0	17	1	8186.51
22179	phase1	0	0	2	1	1	0	2	10	1	12518.84
22184	phase1	2	0	2	0	1	2	1	14	2	43601.37
22185	phase1	1	1	1	1	2	0	2	7	1	8516.53
22187	phase1	4	0	2	2	1	1	2	6	2	53044.43
22189	phase1	0	1	0	2	0	1	0	4	1	55369.56
22190	phase1	2	2	0	0	2	2	0	10	2	10115.32
22212	phase1	3	1	1	1	0	1	1	19	2	3271.06
22216	phase1	3	1	1	1	0	0	0	5	1	78372.28
22222	phase1	2	2	2	2	1	2	0	15	2	39594.03
22224	phase1	1	0	1	1	2	0	2	9	2	20776.52
