## Supplementary_Software_1 for "Inferential boundaries of age prediction: why prediction does not establish biological age measurement": phase2_participant_folds_and_design.tsv

SEQN	phase	outer_fold	full_inner_fold	inner_fold_outer_0	inner_fold_outer_1	inner_fold_outer_2	inner_fold_outer_3	inner_fold_outer_4	pseudo_stratum	pseudo_psu	mec_weight
32230	phase2	1	1	1	2	2	0	1	8	2	6869.73
32233	phase2	2	2	0	2	1	2	2	15	2	4980.58
32234	phase2	0	0	0	0	1	1	1	12	1	9843.160000000002
32235	phase2	1	0	0	2	1	2	0	7	1	7547.81
32237	phase2	0	0	1	1	0	0	0	17	1	45529.03
32238	phase2	1	1	2	0	1	1	1	17	2	89776.27
32239	phase2	2	0	1	0	0	1	0	9	1	43755.44
32243	phase2	0	1	1	1	2	0	1	2	2	8107.83
32245	phase2	0	0	1	1	0	0	0	17	1	4224.79
32247	phase2	1	1	1	1	1	1	1	19	2	2143.71
32252	phase2	1	2	1	2	1	2	1	4	1	18991.07
32254	phase2	3	2	2	2	2	1	2	9	2	18352.1
32258	phase2	4	0	2	0	0	0	2	3	1	66307.49
32259	phase2	3	1	1	2	1	1	2	14	1	19681.76
32264	phase2	2	2	0	1	1	2	1	22	2	42875.78
32270	phase2	4	1	0	1	2	1	1	11	1	58664.8
32274	phase2	0	0	0	0	1	1	1	12	1	108865.78
32277	phase2	4	2	2	2	0	1	0	8	1	11197.89
32279	phase2	4	0	2	1	2	2	2	13	1	64221.05
32280	phase2	3	2	1	1	1	0	2	16	2	34111.86
32281	phase2	1	1	1	2	2	0	1	8	2	7804.72
32284	phase2	4	1	0	1	2	1	1	11	1	49766.68
32287	phase2	1	1	0	0	1	2	1	23	2	5794.35
32291	phase2	1	0	0	2	1	2	0	7	1	200498.68
32292	phase2	4	2	2	2	0	1	0	8	1	19093.45
32295	phase2	4	0	2	1	2	2	2	13	1	7651.79
32297	phase2	1	1	2	2	2	1	1	15	1	2281.75
32300	phase2	0	2	0	1	1	0	0	18	2	5050.86
32304	phase2	1	1	2	0	1	1	1	17	2	47518.95
32305	phase2	1	1	1	1	1	1	1	19	2	2251.78
32306	phase2	2	0	1	0	0	1	0	9	1	16591.81
32308	phase2	3	1	0	2	1	2	1	13	2	1717.11
32312	phase2	3	2	2	2	2	1	2	9	2	14714.43
32313	phase2	3	0	0	2	0	0	1	6	2	73075.91
32314	phase2	0	2	0	1	0	1	0	21	1	3726.27
32315	phase2	0	1	2	1	0	0	2	10	2	12281.42
32317	phase2	3	1	1	2	1	1	2	14	1	25352.82
32323	phase2	2	0	1	0	0	1	0	9	1	11587.0
32325	phase2	3	1	0	2	1	2	1	13	2	1717.11
32326	phase2	3	2	1	2	0	1	0	12	2	5610.28
32327	phase2	1	2	1	2	1	2	1	4	1	40783.21
32328	phase2	4	1	0	1	2	2	1	20	1	3484.07
32331	phase2	4	0	2	0	1	2	1	21	2	917.3900000000002
32340	phase2	0	0	2	1	0	1	0	14	2	83629.75999999998
32342	phase2	3	2	1	1	1	0	2	16	2	19706.17
32343	phase2	1	1	1	2	2	0	1	8	2	39882.06
32344	phase2	4	2	1	0	0	1	2	2	1	27408.23
32345	phase2	0	2	0	2	2	0	2	19	1	8731.0
32346	phase2	4	1	0	1	2	1	1	11	1	10588.89
32351	phase2	0	0	0	0	1	1	1	12	1	21970.39
32353	phase2	1	0	0	2	1	2	0	7	1	14488.8
32356	phase2	2	2	0	1	1	2	1	22	2	6304.35
32359	phase2	1	1	2	2	2	1	1	15	1	2281.75
32360	phase2	1	1	1	1	1	1	0	1	2	12581.89
32362	phase2	4	1	0	1	2	1	1	11	1	41606.67
32363	phase2	0	1	1	1	1	0	1	5	2	64057.82
32364	phase2	0	0	2	0	0	0	2	20	2	2146.92
32365	phase2	1	1	0	0	1	2	1	23	2	3749.31
32366	phase2	2	2	0	2	1	2	2	15	2	7204.21
32368	phase2	3	2	0	2	2	2	2	3	2	6636.35
32372	phase2	1	0	1	1	2	0	0	22	1	5795.45
32373	phase2	4	0	2	1	2	2	2	13	1	21829.3
32375	phase2	1	1	2	2	2	1	1	15	1	1215.25
32376	phase2	1	1	1	1	1	1	0	1	2	12581.89
32377	phase2	2	0	0	0	0	2	0	5	1	41840.18
32380	phase2	2	1	0	1	2	0	2	4	2	36836.45
32381	phase2	0	0	1	1	0	0	0	17	1	5247.66
32382	phase2	1	1	2	0	1	1	1	17	2	20747.73
32383	phase2	1	1	1	1	1	1	1	19	2	483.69
32385	phase2	2	1	2	0	2	0	2	6	1	18672.56
32393	phase2	0	1	2	1	0	0	2	10	2	5323.03
32394	phase2	4	0	2	0	0	0	2	3	1	46610.24
32421	phase2	4	2	2	2	0	1	0	8	1	13295.25
32422	phase2	4	2	2	2	2	2	0	1	1	8777.309999999998
32424	phase2	4	0	2	1	2	2	2	13	1	5021.72
32426	phase2	1	1	2	2	2	1	1	15	1	1089.07
32427	phase2	1	1	1	1	1	1	0	1	2	16641.61
32431	phase2	2	1	0	1	2	0	2	4	2	64867.96
32440	phase2	4	2	1	2	2	2	0	10	1	7253.77
32444	phase2	4	0	2	1	2	2	2	13	1	3307.36
32448	phase2	2	0	0	0	0	2	0	5	1	6321.75
32451	phase2	1	1	2	0	1	1	1	17	2	46405.45
32452	phase2	2	0	1	0	0	1	0	9	1	9847.35
32456	phase2	4	0	2	0	0	0	2	3	1	7680.149999999999
32458	phase2	2	0	2	0	0	1	2	18	1	16488.76
32459	phase2	2	0	0	0	1	0	0	16	1	2951.41
32460	phase2	3	2	1	0	0	2	2	7	2	45389.32
32462	phase2	3	2	1	1	1	0	2	16	2	39454.58
32464	phase2	2	0	2	2	2	2	0	11	2	9537.38
32465	phase2	2	0	2	0	0	1	2	18	1	5176.35
32466	phase2	2	0	0	0	1	0	0	16	1	2414.59
32467	phase2	3	2	1	0	0	2	2	7	2	23026.99
32471	phase2	3	2	1	1	1	0	2	16	2	2878.78
32472	phase2	1	1	1	2	2	0	1	8	2	7275.63
32473	phase2	4	2	1	0	0	1	2	2	1	7390.75
32474	phase2	0	2	0	2	2	0	2	19	1	27673.99
32478	phase2	1	1	0	0	1	2	1	23	2	1954.71
32484	phase2	4	2	2	2	2	2	0	1	1	48395.41
32485	phase2	2	2	0	1	1	2	1	22	2	4919.7
32486	phase2	4	0	2	1	2	2	2	13	1	5248.89
32490	phase2	2	0	0	0	0	2	0	5	1	9669.47
32491	phase2	0	2	0	1	1	0	0	18	2	21598.95
32496	phase2	1	1	1	1	1	1	1	19	2	1008.22
32497	phase2	2	0	1	0	0	1	0	9	1	10354.28
32500	phase2	3	2	1	2	0	1	0	12	2	14826.66
32501	phase2	1	2	1	2	1	2	1	4	1	41615.27
32503	phase2	1	1	2	2	2	1	1	15	1	2236.72
32506	phase2	0	2	0	1	1	0	0	18	2	59994.9
32511	phase2	1	1	1	1	1	1	1	19	2	1928.59
32512	phase2	2	0	1	0	0	1	0	9	1	33055.79
32513	phase2	2	1	2	0	2	0	2	6	1	10032.84
32514	phase2	3	1	0	2	1	2	1	13	2	1950.72
32516	phase2	1	2	1	2	1	2	1	4	1	18991.07
32517	phase2	4	1	0	1	2	2	1	20	1	83407.28
32519	phase2	3	0	0	2	0	0	1	6	2	70278.43
32522	phase2	4	0	2	0	0	0	2	3	1	7055.93
32523	phase2	3	1	1	2	1	1	2	14	1	28924.3
32524	phase2	2	0	2	2	2	2	0	11	2	7789.17
32528	phase2	2	2	0	1	1	2	1	22	2	70173.19
32529	phase2	0	0	2	1	0	1	0	14	2	8390.37
32535	phase2	4	1	0	1	2	1	1	11	1	10355.97
32536	phase2	0	1	1	1	1	0	1	5	2	11419.82
32537	phase2	0	0	2	0	0	0	2	20	2	5933.17
32538	phase2	3	2	2	0	0	2	2	23	1	4813.64
32539	phase2	2	2	0	2	1	2	2	15	2	12163.9
32541	phase2	3	2	0	2	2	2	2	3	2	126105.75
32543	phase2	3	2	1	0	0	2	2	7	2	6743.94
32545	phase2	0	0	2	1	0	1	0	14	2	10057.06
32547	phase2	3	2	1	1	1	0	2	16	2	38936.33
32548	phase2	1	1	1	2	2	0	1	8	2	6413.74
32549	phase2	4	2	1	0	0	1	2	2	1	27203.18
32551	phase2	4	1	0	1	2	1	1	11	1	9115.35
32555	phase2	2	2	0	2	1	2	2	15	2	8239.639999999998
32559	phase2	4	2	2	2	0	1	0	8	1	10485.27
32560	phase2	4	2	2	2	2	2	0	1	1	74586.83
32563	phase2	0	0	2	0	0	0	2	20	2	7396.029999999999
32568	phase2	0	1	1	1	2	0	1	2	2	8311.45
32570	phase2	0	0	1	1	0	0	0	17	1	6410.37
32579	phase2	3	2	2	2	2	1	2	9	2	43027.36
32582	phase2	0	1	2	1	0	0	2	10	2	3044.05
32584	phase2	0	2	0	1	1	0	0	18	2	12941.98
32587	phase2	0	0	1	1	0	0	0	17	1	5889.36
32588	phase2	1	1	2	0	1	1	1	17	2	13564.54
32589	phase2	1	1	1	1	1	1	1	19	2	2877.88
32593	phase2	3	2	1	2	0	1	0	12	2	4339.65
32595	phase2	4	1	0	1	2	2	1	20	1	1640.76
32596	phase2	3	2	2	2	2	1	2	9	2	9587.92
32597	phase2	3	0	0	2	0	0	1	6	2	46070.66
32599	phase2	0	1	2	1	0	0	2	10	2	3093.29
32602	phase2	2	0	2	2	2	2	0	11	2	9665.15
32604	phase2	2	0	0	0	1	0	0	16	1	2414.59
32607	phase2	0	0	2	1	0	1	0	14	2	8197.8
32608	phase2	4	2	1	2	2	2	0	10	1	18685.64
32609	phase2	3	2	1	1	1	0	2	16	2	3260.53
32611	phase2	4	2	1	0	0	1	2	2	1	6245.49
32614	phase2	0	1	1	1	1	0	1	5	2	11730.1
32615	phase2	0	0	2	0	0	0	2	20	2	5965.72
32616	phase2	2	2	0	2	1	2	2	15	2	5702.49
32617	phase2	0	0	0	0	1	1	1	12	1	9486.660000000002
32619	phase2	1	0	0	2	1	2	0	7	1	23722.64
32620	phase2	4	2	2	2	0	1	0	8	1	10827.64
32622	phase2	2	2	0	1	1	2	1	22	2	3307.32
32623	phase2	4	0	2	1	2	2	2	13	1	4437.56
32640	phase2	3	1	0	2	1	2	1	13	2	10187.16
32644	phase2	3	2	2	2	2	1	2	9	2	35410.37
32649	phase2	3	1	1	2	1	1	2	14	1	12705.3
32659	phase2	3	2	2	2	2	1	2	9	2	31292.04
32662	phase2	2	0	2	2	2	2	0	11	2	8781.319999999998
32669	phase2	1	1	1	2	2	0	1	8	2	78218.99
32672	phase2	2	2	0	2	1	2	2	15	2	5491.11
32673	phase2	0	0	0	0	1	1	1	12	1	7408.04
32677	phase2	3	2	0	2	2	2	2	3	2	22045.17
32678	phase2	1	0	0	2	1	2	0	7	1	26342.6
32681	phase2	2	2	0	1	1	2	1	22	2	4836.57
32685	phase2	1	1	1	1	1	1	0	1	2	7886.069999999999
32686	phase2	2	0	0	0	0	2	0	5	1	25209.52
32688	phase2	0	1	1	1	2	0	1	2	2	84467.39
32689	phase2	2	1	0	1	2	0	2	4	2	37587.99
32694	phase2	2	1	2	0	2	0	2	6	1	18378.56
32695	phase2	3	1	0	2	1	2	1	13	2	1675.02
32697	phase2	1	2	1	2	1	2	1	4	1	21490.47
32698	phase2	0	0	2	0	0	0	2	20	2	73901.99
32703	phase2	4	0	2	0	0	0	2	3	1	75560.24
32704	phase2	3	1	1	2	1	1	2	14	1	33911.23
32708	phase2	3	2	1	0	0	2	2	7	2	98323.67
32711	phase2	4	2	1	2	2	2	0	10	1	7598.92
32716	phase2	3	0	0	2	0	0	1	6	2	82474.94
32721	phase2	2	0	2	2	2	2	0	11	2	9002.21
32725	phase2	1	0	1	1	2	0	0	22	1	3848.75
32731	phase2	0	2	0	2	2	0	2	19	1	8976.19
32734	phase2	0	0	2	0	0	0	2	20	2	81701.85
32735	phase2	1	1	0	0	1	2	1	23	2	4365.69
32740	phase2	4	2	2	2	0	1	0	8	1	7161.03
32742	phase2	1	0	1	1	2	0	0	22	1	5950.9
32746	phase2	1	1	1	1	1	1	0	1	2	14237.78
32752	phase2	1	1	2	0	1	1	1	17	2	45656.5
32755	phase2	2	1	2	0	2	0	2	6	1	21278.19
32758	phase2	1	0	1	1	2	0	0	22	1	8156.54
32767	phase2	0	0	1	1	0	0	0	17	1	2734.35
32770	phase2	2	0	1	0	0	1	0	9	1	14560.06
32779	phase2	0	1	2	1	0	0	2	10	2	4867.48
32782	phase2	2	0	2	2	2	2	0	11	2	8210.17
32785	phase2	3	2	1	0	0	2	2	7	2	6534.37
32786	phase2	1	0	1	1	2	0	0	22	1	71475.22
32788	phase2	4	2	1	2	2	2	0	10	1	5047.63
32789	phase2	3	2	1	1	1	0	2	16	2	3797.21
32793	phase2	4	1	0	1	2	1	1	11	1	31162.56
32795	phase2	4	1	0	1	2	2	1	20	1	6001.85
32798	phase2	2	0	2	2	2	2	0	11	2	9327.59
32799	phase2	2	0	2	0	0	1	2	18	1	5337.15
32800	phase2	2	0	0	0	1	0	0	16	1	10537.27
32802	phase2	2	2	0	1	1	2	1	22	2	3842.65
32804	phase2	4	2	1	2	2	2	0	10	1	18803.06
32806	phase2	1	1	1	2	2	0	1	8	2	78710.52
32807	phase2	4	2	1	0	0	1	2	2	1	6262.74
32808	phase2	0	2	0	2	2	0	2	19	1	3819.94
32809	phase2	4	1	0	1	2	1	1	11	1	9548.24
32810	phase2	0	1	1	1	1	0	1	5	2	98046.0
32811	phase2	0	0	2	0	0	0	2	20	2	4814.13
32819	phase2	2	2	0	1	1	2	1	22	2	4226.91
32820	phase2	4	0	2	1	2	2	2	13	1	865.8099999999998
32821	phase2	1	1	2	2	2	1	1	15	1	608.86
32822	phase2	1	1	1	1	1	1	0	1	2	133421.68
32826	phase2	2	1	0	1	2	0	2	4	2	32903.27
32827	phase2	0	0	1	1	0	0	0	17	1	2907.75
32828	phase2	1	1	2	0	1	1	1	17	2	45485.61
32830	phase2	2	0	1	0	0	1	0	9	1	14560.06
32832	phase2	3	1	0	2	1	2	1	13	2	1532.1
32833	phase2	3	2	1	2	0	1	0	12	2	36159.73
32834	phase2	1	2	1	2	1	2	1	4	1	79470.67
32835	phase2	0	0	2	0	0	0	2	20	2	6105.17
32852	phase2	1	1	1	2	2	0	1	8	2	26833.73
32854	phase2	0	2	0	2	2	0	2	19	1	9033.080000000002
32855	phase2	4	1	0	1	2	1	1	11	1	49086.74
32856	phase2	0	1	1	1	1	0	1	5	2	8279.219999999998
32857	phase2	0	0	2	0	0	0	2	20	2	5725.74
32859	phase2	2	2	0	2	1	2	2	15	2	3137.95
32861	phase2	3	2	0	2	2	2	2	3	2	128655.96
32865	phase2	3	2	1	1	1	0	2	16	2	38077.97
32866	phase2	1	1	1	2	2	0	1	8	2	6311.39
32867	phase2	4	2	1	0	0	1	2	2	1	6159.5
32868	phase2	4	1	0	1	2	1	1	11	1	50407.94
32871	phase2	1	0	0	2	1	2	0	7	1	6919.23
32872	phase2	1	1	2	2	2	1	1	15	1	2136.23
32874	phase2	0	0	1	1	0	0	0	17	1	3494.64
32875	phase2	1	1	2	0	1	1	1	17	2	40065.62
32880	phase2	2	0	0	0	1	0	0	16	1	11487.12
32881	phase2	1	1	2	0	1	1	1	17	2	35975.85
32882	phase2	1	1	1	1	1	1	1	19	2	2639.91
32887	phase2	1	2	1	2	1	2	1	4	1	18991.07
32888	phase2	4	1	0	1	2	2	1	20	1	3541.74
32890	phase2	3	0	0	2	0	0	1	6	2	75514.36
32893	phase2	3	1	1	2	1	1	2	14	1	19901.79
32894	phase2	2	0	2	2	2	2	0	11	2	81045.69
32895	phase2	2	0	0	0	1	0	0	16	1	15159.41
32903	phase2	4	1	0	1	2	1	1	11	1	54856.99
32906	phase2	3	2	2	0	0	2	2	23	1	2132.88
32908	phase2	0	0	0	0	1	1	1	12	1	10597.15
32910	phase2	1	0	0	2	1	2	0	7	1	24032.02
32912	phase2	2	2	0	1	1	2	1	22	2	6510.2
32915	phase2	1	1	2	2	2	1	1	15	1	1241.02
32916	phase2	1	1	1	1	1	1	0	1	2	13583.06
32921	phase2	3	2	2	0	0	2	2	23	1	4275.1
32923	phase2	0	0	0	0	1	1	1	12	1	6608.99
32925	phase2	1	0	0	2	1	2	0	7	1	6772.29
32928	phase2	2	2	0	1	1	2	1	22	2	67738.12
32937	phase2	0	0	1	1	0	0	0	17	1	3915.26
32938	phase2	1	1	2	0	1	1	1	17	2	45656.5
32939	phase2	1	1	1	1	1	1	1	19	2	2251.78
32942	phase2	3	1	0	2	1	2	1	13	2	833.36
32947	phase2	3	0	0	2	0	0	1	6	2	51529.79
32950	phase2	4	0	2	0	0	0	2	3	1	7071.31
32952	phase2	2	0	2	2	2	2	0	11	2	8781.319999999998
32954	phase2	2	0	0	0	1	0	0	16	1	33097.69
32956	phase2	2	2	0	1	1	2	1	22	2	70173.19
32958	phase2	4	2	1	2	2	2	0	10	1	7598.92
32962	phase2	0	0	2	0	0	0	2	20	2	4386.63
32963	phase2	3	2	2	2	2	1	2	9	2	15031.68
32964	phase2	3	0	0	2	0	0	1	6	2	8303.5
32965	phase2	4	0	2	0	1	2	1	21	2	3937.88
32966	phase2	0	1	2	1	0	0	2	10	2	4703.81
32968	phase2	2	0	2	2	2	2	0	11	2	7807.5
32970	phase2	2	0	0	0	1	0	0	16	1	32576.56
32971	phase2	3	2	1	0	0	2	2	7	2	14992.6
32972	phase2	2	2	0	1	1	2	1	22	2	6972.71
32973	phase2	0	0	2	1	0	1	0	14	2	2691.02
32974	phase2	4	2	1	2	2	2	0	10	1	4189.6
32975	phase2	3	2	1	1	1	0	2	16	2	15176.77
32976	phase2	1	1	1	2	2	0	1	8	2	5963.9
32977	phase2	4	2	1	0	0	1	2	2	1	10357.72
32978	phase2	0	2	0	2	2	0	2	19	1	22083.97
32979	phase2	4	1	0	1	2	1	1	11	1	48139.46
32981	phase2	4	1	0	1	2	2	1	20	1	6001.85
32982	phase2	1	1	0	0	1	2	1	23	2	1395.23
32985	phase2	3	2	0	2	2	2	2	3	2	6636.35
32987	phase2	4	2	2	2	0	1	0	8	1	5850.25
32989	phase2	1	0	1	1	2	0	0	22	1	6510.2
32990	phase2	4	0	2	1	2	2	2	13	1	5248.89
32992	phase2	1	1	2	2	2	1	1	15	1	546.41
32993	phase2	1	1	1	1	1	1	0	1	2	13019.38
32994	phase2	2	0	0	0	0	2	0	5	1	5070.72
33003	phase2	4	2	2	2	0	1	0	8	1	12206.81
33005	phase2	1	0	1	1	2	0	0	22	1	4408.61
33006	phase2	4	0	2	1	2	2	2	13	1	5248.89
33007	phase2	4	1	0	1	2	2	1	20	1	73978.53999999998
33008	phase2	1	1	2	2	2	1	1	15	1	2487.43
33011	phase2	0	2	0	1	1	0	0	18	2	21598.95
33013	phase2	2	1	0	1	2	0	2	4	2	73211.28999999998
33016	phase2	1	1	1	1	1	1	1	19	2	659.53
33017	phase2	2	0	1	0	0	1	0	9	1	17544.88
33018	phase2	2	1	2	0	2	0	2	6	1	21627.23
33019	phase2	3	1	0	2	1	2	1	13	2	1783.21
33020	phase2	3	2	1	2	0	1	0	12	2	6517.21
33022	phase2	4	1	0	1	2	2	1	20	1	3904.79
33023	phase2	3	2	2	2	2	1	2	9	2	18352.1
33029	phase2	2	0	2	2	2	2	0	11	2	9564.32
33033	phase2	2	2	0	1	1	2	1	22	2	5092.62
33035	phase2	4	2	1	2	2	2	0	10	1	4189.6
33037	phase2	1	1	1	2	2	0	1	8	2	7347.63
33039	phase2	0	2	0	2	2	0	2	19	1	9785.330000000002
33058	phase2	4	1	0	1	2	2	1	20	1	6985.83
33060	phase2	1	1	1	1	1	1	0	1	2	117083.49
33061	phase2	2	0	0	0	0	2	0	5	1	6480.63
33069	phase2	2	1	2	0	2	0	2	6	1	9102.87
33075	phase2	3	2	1	1	1	0	2	16	2	2347.57
33078	phase2	2	0	0	0	0	2	0	5	1	122415.38
33092	phase2	4	2	1	2	2	2	0	10	1	6709.06
33093	phase2	3	2	1	1	1	0	2	16	2	13062.97
33095	phase2	0	0	0	0	1	1	1	12	1	24965.02
33096	phase2	3	2	1	0	0	2	2	7	2	6493.96
33098	phase2	0	0	2	1	0	1	0	14	2	2998.59
33100	phase2	3	2	1	1	1	0	2	16	2	3893.36
33101	phase2	1	1	1	2	2	0	1	8	2	5957.55
33104	phase2	4	1	0	1	2	1	1	11	1	28311.57
33106	phase2	4	1	0	1	2	2	1	20	1	103526.84
33110	phase2	3	2	0	2	2	2	2	3	2	7604.76
33112	phase2	4	2	2	2	0	1	0	8	1	23639.16
33114	phase2	2	2	0	1	1	2	1	22	2	7971.359999999999
33117	phase2	1	1	2	2	2	1	1	15	1	2597.46
33118	phase2	1	1	1	1	1	1	0	1	2	115240.01
33119	phase2	2	0	0	0	0	2	0	5	1	16550.68
33120	phase2	0	2	0	1	1	0	0	18	2	11140.99
33124	phase2	1	1	2	0	1	1	1	17	2	45656.5
33125	phase2	1	1	1	1	1	1	1	19	2	2086.74
33128	phase2	3	1	0	2	1	2	1	13	2	2072.59
33129	phase2	3	2	1	2	0	1	0	12	2	5154.3
33131	phase2	3	2	2	2	2	1	2	9	2	47273.83
33136	phase2	0	1	1	1	2	0	1	2	2	54222.18
33138	phase2	0	0	1	1	0	0	0	17	1	1329.34
33140	phase2	1	1	1	1	1	1	1	19	2	1008.22
33141	phase2	2	0	1	0	0	1	0	9	1	16857.23
33142	phase2	2	1	2	0	2	0	2	6	1	22393.76
33148	phase2	3	0	0	2	0	0	1	6	2	64371.48
33150	phase2	0	1	2	1	0	0	2	10	2	14466.34
33153	phase2	2	0	2	2	2	2	0	11	2	8762.219999999998
33156	phase2	3	2	1	0	0	2	2	7	2	14109.33
33161	phase2	1	1	1	2	2	0	1	8	2	6311.39
33162	phase2	4	2	1	0	0	1	2	2	1	6033.18
33168	phase2	2	2	0	2	1	2	2	15	2	9443.97
33169	phase2	0	0	0	0	1	1	1	12	1	6169.49
33173	phase2	4	2	2	2	2	2	0	1	1	74288.61999999998
33177	phase2	1	1	1	2	2	0	1	8	2	7804.72
33178	phase2	4	2	1	0	0	1	2	2	1	10826.28
33179	phase2	0	2	0	2	2	0	2	19	1	2291.97
33180	phase2	4	1	0	1	2	1	1	11	1	10907.31
33184	phase2	0	0	0	0	1	1	1	12	1	22166.88
33190	phase2	4	0	2	1	2	2	2	13	1	13188.9
33194	phase2	2	0	0	0	0	2	0	5	1	20967.72
33196	phase2	0	1	1	1	2	0	1	2	2	9566.95
33197	phase2	2	1	0	1	2	0	2	4	2	17153.22
33198	phase2	0	0	1	1	0	0	0	17	1	54255.54
33199	phase2	1	1	2	0	1	1	1	17	2	47003.41
33200	phase2	2	0	1	0	0	1	0	9	1	4971.02
33202	phase2	3	1	0	2	1	2	1	13	2	1622.47
33203	phase2	3	2	1	2	0	1	0	12	2	7193.42
33205	phase2	4	1	0	1	2	2	1	20	1	7655.899999999999
33206	phase2	3	2	2	2	2	1	2	9	2	9452.1
33210	phase2	4	0	2	0	0	0	2	3	1	5563.44
33211	phase2	3	1	1	2	1	1	2	14	1	34038.64
33212	phase2	2	0	2	2	2	2	0	11	2	7789.17
33214	phase2	2	0	0	0	1	0	0	16	1	36181.52
33215	phase2	1	1	2	0	1	1	1	17	2	31382.48
33217	phase2	2	0	1	0	0	1	0	9	1	4429.38
33222	phase2	4	1	0	1	2	2	1	20	1	4943.85
33223	phase2	3	2	2	2	2	1	2	9	2	4971.9
33224	phase2	3	0	0	2	0	0	1	6	2	82474.94
33225	phase2	4	0	2	0	1	2	1	21	2	4219.58
33227	phase2	4	0	2	0	0	0	2	3	1	47661.39
33230	phase2	2	0	0	0	1	0	0	16	1	10249.43
33233	phase2	0	0	2	1	0	1	0	14	2	10057.06
33234	phase2	4	2	1	2	2	2	0	10	1	7216.02
33235	phase2	3	2	1	1	1	0	2	16	2	39602.82
33239	phase2	4	1	0	1	2	1	1	11	1	17671.87
33243	phase2	2	2	0	2	1	2	2	15	2	5491.11
33244	phase2	0	0	0	0	1	1	1	12	1	5472.44
33251	phase2	4	1	0	1	2	2	1	20	1	4854.71
33253	phase2	1	1	1	1	1	1	0	1	2	6867.39
33254	phase2	2	0	0	0	0	2	0	5	1	10032.84
33271	phase2	3	0	0	2	0	0	1	6	2	80085.3
33272	phase2	4	0	2	0	1	2	1	21	2	4097.41
33274	phase2	4	0	2	0	0	0	2	3	1	61578.76
33275	phase2	3	1	1	2	1	1	2	14	1	11896.75
33276	phase2	2	0	2	2	2	2	0	11	2	8781.319999999998
33280	phase2	2	2	0	1	1	2	1	22	2	5092.62
33287	phase2	4	0	2	0	1	2	1	21	2	4896.11
33291	phase2	2	0	2	2	2	2	0	11	2	9537.38
33298	phase2	1	1	1	2	2	0	1	8	2	50464.6
33300	phase2	4	1	0	1	2	1	1	11	1	48139.46
33302	phase2	2	2	0	2	1	2	2	15	2	7625.8
33308	phase2	1	0	1	1	2	0	0	22	1	6862.07
33313	phase2	2	0	0	0	0	2	0	5	1	5401.52
33314	phase2	0	2	0	1	1	0	0	18	2	23113.48
33318	phase2	1	1	2	0	1	1	1	17	2	89776.27
33320	phase2	2	0	1	0	0	1	0	9	1	4981.85
33322	phase2	3	1	0	2	1	2	1	13	2	1717.11
33323	phase2	3	2	1	2	0	1	0	12	2	138018.65
33325	phase2	0	0	2	0	0	0	2	20	2	4943.85
33330	phase2	4	0	2	0	0	0	2	3	1	65263.47
33333	phase2	2	0	2	0	0	1	2	18	1	4946.65
33334	phase2	2	0	0	0	1	0	0	16	1	8818.34
33335	phase2	3	2	1	0	0	2	2	7	2	44489.62
33338	phase2	4	2	1	2	2	2	0	10	1	4187.14
33340	phase2	1	1	1	2	2	0	1	8	2	8002.8
33343	phase2	0	1	1	1	1	0	1	5	2	9006.219999999998
33345	phase2	3	1	1	2	1	1	2	14	1	2983.45
33347	phase2	2	0	2	0	0	1	2	18	1	7622.54
33349	phase2	3	2	1	0	0	2	2	7	2	14791.84
33351	phase2	0	0	2	1	0	1	0	14	2	52112.31
33356	phase2	0	2	0	2	2	0	2	19	1	9474.39
33358	phase2	0	1	1	1	1	0	1	5	2	9300.29
33359	phase2	0	0	2	0	0	0	2	20	2	5408.18
33360	phase2	3	2	2	0	0	2	2	23	1	7754.0
33361	phase2	2	2	0	2	1	2	2	15	2	8580.36
33362	phase2	0	0	0	0	1	1	1	12	1	8939.61
33363	phase2	3	2	0	2	2	2	2	3	2	98170.19
33368	phase2	4	0	2	1	2	2	2	13	1	64221.05
33372	phase2	2	0	0	0	0	2	0	5	1	9598.62
33373	phase2	0	2	0	1	1	0	0	18	2	5050.86
33375	phase2	2	1	0	1	2	0	2	4	2	63215.05
33379	phase2	2	0	1	0	0	1	0	9	1	16857.23
33380	phase2	2	1	2	0	2	0	2	6	1	18378.56
33384	phase2	4	1	0	1	2	2	1	20	1	3484.07
33387	phase2	1	1	1	1	1	1	0	1	2	27772.86
33388	phase2	2	0	0	0	0	2	0	5	1	10381.7
33389	phase2	0	2	0	1	1	0	0	18	2	51303.01
33392	phase2	0	0	1	1	0	0	0	17	1	3809.66
33395	phase2	2	0	1	0	0	1	0	9	1	16857.23
33396	phase2	2	1	2	0	2	0	2	6	1	21905.91
33399	phase2	1	2	1	2	1	2	1	4	1	18991.07
33402	phase2	4	0	2	0	1	2	1	21	2	46521.13
33405	phase2	3	1	1	2	1	1	2	14	1	19901.79
33407	phase2	2	0	2	0	0	1	2	18	1	5176.35
33408	phase2	2	0	0	0	1	0	0	16	1	1974.39
33415	phase2	4	2	1	0	0	1	2	2	1	5751.92
33417	phase2	4	1	0	1	2	1	1	11	1	41907.87
33420	phase2	1	1	0	0	1	2	1	23	2	120433.52
33421	phase2	2	2	0	2	1	2	2	15	2	6639.96
33424	phase2	1	0	0	2	1	2	0	7	1	7728.04
33427	phase2	0	0	2	1	0	1	0	14	2	8428.02
33428	phase2	4	2	1	2	2	2	0	10	1	4706.3
33429	phase2	3	2	1	1	1	0	2	16	2	1622.2
33431	phase2	4	2	1	0	0	1	2	2	1	27203.18
33433	phase2	4	1	0	1	2	1	1	11	1	36767.69
33434	phase2	0	1	1	1	1	0	1	5	2	9802.96
33437	phase2	2	2	0	2	1	2	2	15	2	6530.92
33443	phase2	2	2	0	1	1	2	1	22	2	7993.87
33444	phase2	4	0	2	1	2	2	2	13	1	2932.87
33447	phase2	1	1	1	1	1	1	0	1	2	18341.76
33449	phase2	0	2	0	1	1	0	0	18	2	5050.86
33452	phase2	0	0	1	1	0	0	0	17	1	62074.71
33454	phase2	1	1	1	1	1	1	1	19	2	2877.88
33455	phase2	2	0	1	0	0	1	0	9	1	7211.569999999999
33456	phase2	2	1	2	0	2	0	2	6	1	9541.64
33463	phase2	0	1	2	1	0	0	2	10	2	2752.06
33490	phase2	4	2	2	2	0	1	0	8	1	10150.48
33500	phase2	4	1	0	1	2	1	1	11	1	8379.54
33510	phase2	0	0	1	1	0	0	0	17	1	5518.31
33512	phase2	2	0	1	0	0	1	0	9	1	23111.24
33518	phase2	3	2	1	0	0	2	2	7	2	22029.42
33520	phase2	3	2	1	2	0	1	0	12	2	13621.61
33523	phase2	3	2	2	2	2	1	2	9	2	35410.37
33526	phase2	0	1	2	1	0	0	2	10	2	2420.5
33530	phase2	2	0	2	0	0	1	2	18	1	97177.51
33531	phase2	2	0	0	0	1	0	0	16	1	39254.79
33532	phase2	3	2	1	0	0	2	2	7	2	75647.72999999998
33533	phase2	1	0	1	1	2	0	0	22	1	3056.43
33534	phase2	0	0	2	1	0	1	0	14	2	7869.069999999999
33540	phase2	0	1	1	1	1	0	1	5	2	112797.02
33546	phase2	1	0	0	2	1	2	0	7	1	32384.79
33551	phase2	0	0	2	0	0	0	2	20	2	6354.06
33552	phase2	1	1	2	2	2	1	1	15	1	1113.73
33554	phase2	2	0	0	0	0	2	0	5	1	5577.9
33555	phase2	0	2	0	1	1	0	0	18	2	44573.49
33558	phase2	0	0	1	1	0	0	0	17	1	5889.36
33560	phase2	0	0	0	0	1	1	1	12	1	6592.39
33562	phase2	1	0	0	2	1	2	0	7	1	26270.06
33564	phase2	4	2	2	2	2	2	0	1	1	86993.11999999998
33565	phase2	2	2	0	1	1	2	1	22	2	4737.34
33566	phase2	4	0	2	1	2	2	2	13	1	871.12
33568	phase2	1	1	2	2	2	1	1	15	1	2487.43
33571	phase2	0	2	0	1	1	0	0	18	2	5738.0
33572	phase2	0	1	1	1	2	0	1	2	2	51551.63
33573	phase2	2	1	0	1	2	0	2	4	2	36836.45
33577	phase2	2	0	1	0	0	1	0	9	1	5063.82
33584	phase2	3	0	0	2	0	0	1	6	2	71689.29
33597	phase2	1	1	1	2	2	0	1	8	2	5963.9
33599	phase2	0	2	0	2	2	0	2	19	1	11401.21
33604	phase2	4	0	2	0	0	0	2	3	1	74073.19999999998
33605	phase2	3	1	1	2	1	1	2	14	1	29584.69
33606	phase2	2	0	2	2	2	2	0	11	2	8762.219999999998
33611	phase2	0	0	2	1	0	1	0	14	2	8197.8
33613	phase2	3	2	1	1	1	0	2	16	2	4012.42
33615	phase2	4	2	1	0	0	1	2	2	1	7390.75
33618	phase2	0	0	2	0	0	0	2	20	2	104860.83
33619	phase2	3	2	2	0	0	2	2	23	1	5503.13
33621	phase2	0	0	0	0	1	1	1	12	1	5954.02
33624	phase2	4	2	2	2	0	1	0	8	1	5850.25
33625	phase2	4	2	2	2	2	2	0	1	1	49983.22
33626	phase2	1	0	1	1	2	0	0	22	1	4737.34
33627	phase2	4	0	2	1	2	2	2	13	1	1103.36
33629	phase2	1	1	2	2	2	1	1	15	1	2487.43
33637	phase2	1	1	1	1	1	1	1	19	2	1123.45
33639	phase2	2	1	2	0	2	0	2	6	1	6288.38
33641	phase2	4	2	2	2	2	2	0	1	1	77245.72
33643	phase2	4	0	2	1	2	2	2	13	1	820.7799999999999
33645	phase2	1	1	1	1	1	1	0	1	2	16641.61
33647	phase2	0	2	0	1	1	0	0	18	2	4772.45
33649	phase2	2	1	0	1	2	0	2	4	2	33020.48
33652	phase2	1	1	1	1	1	1	1	19	2	455.74
33653	phase2	2	0	1	0	0	1	0	9	1	14560.06
33660	phase2	3	0	0	2	0	0	1	6	2	70278.43
33661	phase2	0	2	0	1	0	1	0	21	1	2297.09
33662	phase2	0	1	2	1	0	0	2	10	2	2995.48
33663	phase2	4	0	2	0	0	0	2	3	1	6074.04
33667	phase2	2	0	0	0	1	0	0	16	1	10249.43
33668	phase2	3	2	1	0	0	2	2	7	2	67520.58
33670	phase2	0	0	2	1	0	1	0	14	2	8333.52
33671	phase2	4	2	1	2	2	2	0	10	1	8465.12
33675	phase2	0	2	0	2	2	0	2	19	1	63175.9
33678	phase2	0	0	2	0	0	0	2	20	2	4295.42
33679	phase2	1	1	0	0	1	2	1	23	2	3986.81
33697	phase2	2	1	0	1	2	0	2	4	2	29295.68
33699	phase2	1	1	2	0	1	1	1	17	2	47003.41
33700	phase2	1	1	1	1	1	1	1	19	2	2086.74
33704	phase2	3	2	1	2	0	1	0	12	2	5335.12
33705	phase2	1	2	1	2	1	2	1	4	1	21490.47
33706	phase2	4	1	0	1	2	2	1	20	1	3904.79
33708	phase2	4	2	1	2	2	2	0	10	1	5120.46
33713	phase2	0	0	1	1	0	0	0	17	1	5235.34
33714	phase2	1	1	2	0	1	1	1	17	2	47518.95
33715	phase2	2	0	1	0	0	1	0	9	1	17896.51
33717	phase2	3	2	2	2	2	1	2	9	2	18352.1
33720	phase2	2	0	2	2	2	2	0	11	2	9327.59
33726	phase2	3	2	1	1	1	0	2	16	2	7613.45
33727	phase2	1	1	1	2	2	0	1	8	2	7331.66
33729	phase2	2	2	0	2	1	2	2	15	2	9339.28
33730	phase2	0	0	0	0	1	1	1	12	1	24965.02
33732	phase2	1	1	1	2	2	0	1	8	2	7091.01
33734	phase2	0	2	0	2	2	0	2	19	1	8494.229999999998
33735	phase2	4	1	0	1	2	1	1	11	1	4951.33
33736	phase2	0	1	1	1	1	0	1	5	2	9011.65
33737	phase2	4	1	0	1	2	2	1	20	1	8139.93
33739	phase2	2	2	0	2	1	2	2	15	2	5037.06
33743	phase2	4	2	2	2	0	1	0	8	1	19746.09
33749	phase2	1	1	1	1	1	1	0	1	2	18341.76
33753	phase2	2	1	0	1	2	0	2	4	2	62384.69
33757	phase2	2	0	1	0	0	1	0	9	1	21877.72
33759	phase2	3	1	0	2	1	2	1	13	2	2000.11
33760	phase2	3	2	1	2	0	1	0	12	2	157817.68
33761	phase2	1	2	1	2	1	2	1	4	1	68878.57
33765	phase2	0	2	0	1	0	1	0	21	1	4073.86
33768	phase2	3	1	1	2	1	1	2	14	1	6439.61
33769	phase2	2	0	2	2	2	2	0	11	2	6702.4
33775	phase2	2	1	2	0	2	0	2	6	1	5625.57
33776	phase2	3	1	0	2	1	2	1	13	2	1874.87
33777	phase2	3	2	1	2	0	1	0	12	2	3030.52
33781	phase2	3	0	0	2	0	0	1	6	2	51529.79
33786	phase2	2	0	2	2	2	2	0	11	2	7789.17
33787	phase2	2	0	2	0	0	1	2	18	1	5188.53
33792	phase2	4	2	1	2	2	2	0	10	1	4497.45
33793	phase2	3	2	1	1	1	0	2	16	2	34657.54
33794	phase2	1	1	1	2	2	0	1	8	2	8165.649999999999
33796	phase2	0	2	0	2	2	0	2	19	1	71991.66
33797	phase2	4	1	0	1	2	1	1	11	1	9412.99
33803	phase2	3	2	0	2	2	2	2	3	2	10228.54
33804	phase2	1	0	0	2	1	2	0	7	1	7547.81
33805	phase2	4	2	2	2	0	1	0	8	1	28845.05
33810	phase2	1	1	1	1	1	1	0	1	2	18341.76
33816	phase2	2	2	0	2	1	2	2	15	2	7669.319999999999
33818	phase2	3	2	0	2	2	2	2	3	2	7481.66
33822	phase2	1	0	1	1	2	0	0	22	1	8078.149999999999
33829	phase2	0	1	1	1	2	0	1	2	2	8524.19
33831	phase2	0	0	1	1	0	0	0	17	1	5235.34
33832	phase2	1	1	2	0	1	1	1	17	2	45485.61
33833	phase2	1	1	1	1	1	1	1	19	2	2221.39
33835	phase2	2	1	2	0	2	0	2	6	1	21331.75
33839	phase2	4	1	0	1	2	2	1	20	1	3541.74
33848	phase2	2	0	0	0	1	0	0	16	1	8866.719999999998
33852	phase2	4	2	1	2	2	2	0	10	1	5778.86
33856	phase2	4	1	0	1	2	2	1	20	1	8421.08
33857	phase2	3	2	2	2	2	1	2	9	2	41886.39
33858	phase2	3	0	0	2	0	0	1	6	2	50393.33
33863	phase2	2	0	2	2	2	2	0	11	2	5529.06
33864	phase2	2	0	2	0	0	1	2	18	1	7622.54
33865	phase2	2	0	0	0	1	0	0	16	1	9838.43
33868	phase2	0	0	2	1	0	1	0	14	2	8197.8
33870	phase2	3	2	1	1	1	0	2	16	2	39602.82
33873	phase2	0	2	0	2	2	0	2	19	1	63175.9
33874	phase2	4	1	0	1	2	1	1	11	1	42967.64
33875	phase2	0	1	1	1	1	0	1	5	2	11730.1
33877	phase2	1	1	0	0	1	2	1	23	2	12592.22
33879	phase2	0	0	0	0	1	1	1	12	1	21864.02
33881	phase2	1	0	0	2	1	2	0	7	1	20963.62
33883	phase2	4	2	2	2	2	2	0	1	1	54470.16
33884	phase2	1	0	1	1	2	0	0	22	1	4226.91
33886	phase2	0	0	2	0	0	0	2	20	2	7307.17
33888	phase2	1	1	1	1	1	1	0	1	2	18341.76
33911	phase2	2	0	2	2	2	2	0	11	2	8762.219999999998
33915	phase2	0	0	2	1	0	1	0	14	2	8428.02
33916	phase2	4	2	1	2	2	2	0	10	1	4631.39
33917	phase2	3	2	1	1	1	0	2	16	2	3279.23
33923	phase2	2	0	2	2	2	2	0	11	2	7789.17
33931	phase2	4	2	1	0	0	1	2	2	1	5828.7
33936	phase2	0	0	1	1	0	0	0	17	1	3809.66
33938	phase2	0	0	2	0	0	0	2	20	2	9646.37
33939	phase2	1	1	2	2	2	1	1	15	1	2101.15
33940	phase2	1	1	1	1	1	1	0	1	2	18341.76
33942	phase2	0	2	0	1	1	0	0	18	2	39389.45
33943	phase2	0	1	1	1	2	0	1	2	2	92866.81
33948	phase2	2	0	1	0	0	1	0	9	1	7660.45
33950	phase2	3	1	0	2	1	2	1	13	2	1007.88
33953	phase2	4	1	0	1	2	2	1	20	1	4812.46
33956	phase2	4	0	2	0	1	2	1	21	2	4097.41
33957	phase2	0	1	2	1	0	0	2	10	2	2753.68
33964	phase2	1	0	1	1	2	0	0	22	1	62565.2
33965	phase2	0	0	2	1	0	1	0	14	2	9187.74
33972	phase2	1	1	0	0	1	2	1	23	2	100273.56
33973	phase2	2	2	0	2	1	2	2	15	2	4703.0
33975	phase2	3	2	0	2	2	2	2	3	2	9772.48
33977	phase2	3	2	1	0	0	2	2	7	2	65549.11
33978	phase2	2	2	0	1	1	2	1	22	2	6672.22
33980	phase2	4	2	1	2	2	2	0	10	1	5393.06
33981	phase2	3	2	1	1	1	0	2	16	2	7613.45
33983	phase2	4	2	1	0	0	1	2	2	1	7223.68
33984	phase2	0	2	0	2	2	0	2	19	1	20036.94
33987	phase2	4	1	0	1	2	2	1	20	1	4814.13
33988	phase2	3	2	2	0	0	2	2	23	1	7302.689999999999
33990	phase2	0	0	0	0	1	1	1	12	1	7486.569999999999
33992	phase2	1	0	0	2	1	2	0	7	1	6667.05
33993	phase2	4	2	2	2	0	1	0	8	1	19746.09
33998	phase2	1	1	2	2	2	1	1	15	1	507.57
33999	phase2	1	1	1	1	1	1	0	1	2	27772.86
34001	phase2	0	2	0	1	1	0	0	18	2	5263.53
34003	phase2	2	1	0	1	2	0	2	4	2	29076.52
34009	phase2	3	1	0	2	1	2	1	13	2	2082.89
34010	phase2	3	2	1	2	0	1	0	12	2	5538.12
34012	phase2	4	1	0	1	2	2	1	20	1	69598.17
34020	phase2	2	1	0	1	2	0	2	4	2	54654.81
34021	phase2	0	0	1	1	0	0	0	17	1	5889.36
34022	phase2	1	1	2	0	1	1	1	17	2	48479.92
34023	phase2	1	1	1	1	1	1	1	19	2	1008.22
34025	phase2	2	1	2	0	2	0	2	6	1	5489.12
34027	phase2	3	2	1	2	0	1	0	12	2	5431.15
34029	phase2	4	1	0	1	2	2	1	20	1	3809.06
34030	phase2	3	2	2	2	2	1	2	9	2	50617.39
34032	phase2	4	0	2	0	1	2	1	21	2	4762.36
34033	phase2	0	1	2	1	0	0	2	10	2	4555.08
34040	phase2	2	2	0	1	1	2	1	22	2	3369.72
34042	phase2	4	2	1	2	2	2	0	10	1	4497.45
34043	phase2	3	2	1	1	1	0	2	16	2	34420.8
34046	phase2	0	2	0	2	2	0	2	19	1	8784.66
34048	phase2	0	1	1	1	1	0	1	5	2	9152.26
34050	phase2	3	2	2	0	0	2	2	23	1	21704.39
34053	phase2	3	2	0	2	2	2	2	3	2	6636.35
34057	phase2	2	2	0	1	1	2	1	22	2	6304.35
34059	phase2	3	2	1	1	1	0	2	16	2	3260.53
34061	phase2	4	2	1	0	0	1	2	2	1	19994.46
34063	phase2	4	1	0	1	2	1	1	11	1	16150.59
34070	phase2	4	2	2	2	0	1	0	8	1	3033.7
34073	phase2	4	0	2	1	2	2	2	13	1	2236.09
34074	phase2	4	1	0	1	2	2	1	20	1	5141.24
34076	phase2	1	1	1	1	1	1	0	1	2	131176.29
34077	phase2	2	0	0	0	0	2	0	5	1	6288.38
34081	phase2	0	0	1	1	0	0	0	17	1	5698.49
34084	phase2	2	0	1	0	0	1	0	9	1	14752.24
34117	phase2	0	0	0	0	1	1	1	12	1	8321.67
34119	phase2	1	0	0	2	1	2	0	7	1	30724.26
34120	phase2	4	2	2	2	0	1	0	8	1	10827.64
34121	phase2	4	2	2	2	2	2	0	1	1	84655.08
34123	phase2	4	0	2	1	2	2	2	13	1	2617.05
34131	phase2	4	0	2	0	1	2	1	21	2	4675.67
34136	phase2	0	0	0	0	1	1	1	12	1	14349.27
34138	phase2	1	0	0	2	1	2	0	7	1	30999.03
34141	phase2	1	1	1	1	1	1	0	1	2	28334.51
34143	phase2	0	0	1	1	0	0	0	17	1	3495.21
34144	phase2	1	1	2	0	1	1	1	17	2	44937.64
34145	phase2	2	0	1	0	0	1	0	9	1	9394.51
34146	phase2	3	2	2	2	2	1	2	9	2	48206.37
34156	phase2	4	0	2	0	1	2	1	21	2	3726.27
34158	phase2	4	0	2	0	0	0	2	3	1	65263.47
34160	phase2	2	0	2	2	2	2	0	11	2	58804.33
34161	phase2	2	0	2	0	0	1	2	18	1	7871.43
34162	phase2	2	0	0	0	1	0	0	16	1	17783.52
34163	phase2	3	2	1	0	0	2	2	7	2	14791.84
34167	phase2	3	2	1	1	1	0	2	16	2	34420.8
34171	phase2	4	1	0	1	2	1	1	11	1	8468.36
34172	phase2	0	1	1	1	1	0	1	5	2	9011.65
34175	phase2	2	2	0	2	1	2	2	15	2	106026.31
34178	phase2	1	0	0	2	1	2	0	7	1	9646.48
34181	phase2	2	2	0	1	1	2	1	22	2	7323.479999999999
34184	phase2	1	1	2	2	2	1	1	15	1	2426.44
34185	phase2	1	1	1	1	1	1	0	1	2	26294.99
34187	phase2	0	2	0	1	1	0	0	18	2	52013.65
34192	phase2	1	1	1	1	1	1	1	19	2	2251.78
34193	phase2	2	0	1	0	0	1	0	9	1	21877.72
34196	phase2	4	2	2	2	2	2	0	1	1	86993.11999999998
34197	phase2	2	2	0	1	1	2	1	22	2	3706.7
34198	phase2	4	0	2	1	2	2	2	13	1	14924.68
34199	phase2	0	0	2	0	0	0	2	20	2	5199.55
34204	phase2	0	1	1	1	2	0	1	2	2	46726.18
34206	phase2	0	0	1	1	0	0	0	17	1	63067.72
34207	phase2	1	1	2	0	1	1	1	17	2	45656.5
34211	phase2	3	1	0	2	1	2	1	13	2	1717.11
34213	phase2	1	2	1	2	1	2	1	4	1	72323.5
34214	phase2	4	1	0	1	2	2	1	20	1	5122.99
34216	phase2	3	0	0	2	0	0	1	6	2	49128.5
34218	phase2	0	1	2	1	0	0	2	10	2	5563.83
34220	phase2	3	1	1	2	1	1	2	14	1	3632.7
34221	phase2	2	0	2	2	2	2	0	11	2	9564.32
34222	phase2	2	0	2	0	0	1	2	18	1	19458.29
34225	phase2	1	0	1	1	2	0	0	22	1	3688.56
34226	phase2	0	0	2	1	0	1	0	14	2	109674.33
34227	phase2	4	2	1	2	2	2	0	10	1	4706.3
34231	phase2	0	2	0	2	2	0	2	19	1	10341.68
34233	phase2	0	1	1	1	1	0	1	5	2	11387.66
34235	phase2	3	2	2	0	0	2	2	23	1	4978.39
34237	phase2	2	0	2	2	2	2	0	11	2	4434.9
34238	phase2	2	0	2	0	0	1	2	18	1	4605.34
34239	phase2	2	0	0	0	1	0	0	16	1	8767.649999999998
34240	phase2	3	2	1	0	0	2	2	7	2	16862.61
34242	phase2	0	0	2	1	0	1	0	14	2	8514.36
34245	phase2	1	1	1	2	2	0	1	8	2	6413.74
34246	phase2	4	2	1	0	0	1	2	2	1	5019.28
34248	phase2	4	1	0	1	2	1	1	11	1	16150.59
34252	phase2	2	2	0	2	1	2	2	15	2	6952.29
34253	phase2	0	0	0	0	1	1	1	12	1	6719.61
34256	phase2	4	2	2	2	2	2	0	1	1	99346.61
34258	phase2	4	0	2	1	2	2	2	13	1	3390.48
34259	phase2	4	1	0	1	2	2	1	20	1	8033.71
34264	phase2	0	1	1	1	2	0	1	2	2	7394.479999999999
34265	phase2	2	1	0	1	2	0	2	4	2	36836.45
34269	phase2	2	0	1	0	0	1	0	9	1	7948.33
34270	phase2	2	1	2	0	2	0	2	6	1	10381.7
34272	phase2	3	2	1	2	0	1	0	12	2	35933.92
34273	phase2	1	2	1	2	1	2	1	4	1	21490.47
34277	phase2	2	0	0	0	0	2	0	5	1	8482.03
34278	phase2	0	2	0	1	1	0	0	18	2	5597.32
34280	phase2	2	1	0	1	2	0	2	4	2	36836.45
34281	phase2	0	0	1	1	0	0	0	17	1	2980.84
34285	phase2	2	1	2	0	2	0	2	6	1	11353.26
34287	phase2	3	2	1	2	0	1	0	12	2	55159.8
34290	phase2	3	2	2	2	2	1	2	9	2	31292.04
34291	phase2	3	0	0	2	0	0	1	6	2	57025.58
34293	phase2	0	1	2	1	0	0	2	10	2	5450.55
34296	phase2	2	0	2	2	2	2	0	11	2	9665.15
34297	phase2	2	0	2	0	0	1	2	18	1	8854.76
34299	phase2	3	2	1	0	0	2	2	7	2	38286.27
34302	phase2	4	2	1	2	2	2	0	10	1	9579.21
34304	phase2	1	1	1	2	2	0	1	8	2	7468.529999999999
34305	phase2	4	2	1	0	0	1	2	2	1	6019.02
34306	phase2	0	2	0	2	2	0	2	19	1	3352.22
34310	phase2	1	1	0	0	1	2	1	23	2	79116.03
34313	phase2	3	2	0	2	2	2	2	3	2	17401.16
34314	phase2	1	0	0	2	1	2	0	7	1	26342.6
34330	phase2	1	1	1	1	1	1	1	19	2	2024.82
34331	phase2	2	0	1	0	0	1	0	9	1	6719.73
34332	phase2	2	1	2	0	2	0	2	6	1	21627.23
34333	phase2	3	1	0	2	1	2	1	13	2	1575.13
34334	phase2	3	2	1	2	0	1	0	12	2	5154.3
34336	phase2	4	1	0	1	2	2	1	20	1	3541.74
34337	phase2	3	2	2	2	2	1	2	9	2	49530.5
34339	phase2	0	2	0	1	0	1	0	21	1	23687.41
34340	phase2	0	1	2	1	0	0	2	10	2	3093.29
34350	phase2	1	0	0	2	1	2	0	7	1	161097.3
34353	phase2	1	1	1	1	1	1	0	1	2	16641.61
34355	phase2	0	0	1	1	0	0	0	17	1	35344.84
34364	phase2	4	2	1	2	2	2	0	10	1	7042.73
34367	phase2	3	0	0	2	0	0	1	6	2	83033.13
34368	phase2	4	0	2	0	1	2	1	21	2	4762.36
34370	phase2	4	0	2	0	0	0	2	3	1	76283.44999999998
34373	phase2	2	0	2	0	0	1	2	18	1	5835.69
34377	phase2	0	0	2	1	0	1	0	14	2	52112.31
34381	phase2	4	2	1	0	0	1	2	2	1	24380.85
34390	phase2	1	0	0	2	1	2	0	7	1	9288.910000000002
34394	phase2	4	0	2	1	2	2	2	13	1	2770.2
34395	phase2	0	0	2	0	0	0	2	20	2	9100.06
34397	phase2	1	1	1	1	1	1	0	1	2	27772.86
34398	phase2	2	0	0	0	0	2	0	5	1	6274.71
34400	phase2	2	1	0	1	2	0	2	4	2	4898.81
34402	phase2	1	1	2	0	1	1	1	17	2	13905.46
34404	phase2	2	0	1	0	0	1	0	9	1	10354.28
34405	phase2	2	1	2	0	2	0	2	6	1	30098.53
34406	phase2	4	2	2	2	0	1	0	8	1	30000.16
34408	phase2	2	2	0	1	1	2	1	22	2	4737.34
34409	phase2	4	0	2	1	2	2	2	13	1	820.7799999999999
34410	phase2	0	0	2	0	0	0	2	20	2	6645.28
34412	phase2	1	1	1	1	1	1	0	1	2	18341.76
34415	phase2	0	1	1	1	2	0	1	2	2	7398.939999999999
34416	phase2	2	1	0	1	2	0	2	4	2	34103.85
34417	phase2	0	0	1	1	0	0	0	17	1	61826.53
34419	phase2	1	1	1	1	1	1	1	19	2	2338.46
34422	phase2	3	1	0	2	1	2	1	13	2	1950.72
34423	phase2	3	2	1	2	0	1	0	12	2	36660.6
34424	phase2	1	2	1	2	1	2	1	4	1	74214.58
34425	phase2	4	1	0	1	2	2	1	20	1	4868.16
34431	phase2	3	1	1	2	1	1	2	14	1	3183.68
34432	phase2	2	0	2	2	2	2	0	11	2	10526.96
34433	phase2	2	0	2	0	0	1	2	18	1	8907.639999999998
34436	phase2	1	0	1	1	2	0	0	22	1	2886.08
34437	phase2	0	0	2	1	0	1	0	14	2	88335.86
34438	phase2	4	2	1	2	2	2	0	10	1	5120.46
34439	phase2	3	2	1	1	1	0	2	16	2	7613.45
34444	phase2	0	1	1	1	1	0	1	5	2	69110.85
34447	phase2	3	1	1	2	1	1	2	14	1	34038.64
34448	phase2	2	0	2	2	2	2	0	11	2	8781.319999999998
34449	phase2	2	0	2	0	0	1	2	18	1	7081.5
34450	phase2	2	0	0	0	1	0	0	16	1	2361.13
34455	phase2	1	1	1	2	2	0	1	8	2	7094.04
34456	phase2	4	2	1	0	0	1	2	2	1	6342.96
34459	phase2	0	1	1	1	1	0	1	5	2	10382.16
34462	phase2	2	2	0	2	1	2	2	15	2	6767.53
34464	phase2	3	2	0	2	2	2	2	3	2	128655.96
34465	phase2	1	0	0	2	1	2	0	7	1	30999.03
34466	phase2	4	2	2	2	2	2	0	1	1	86354.56
34468	phase2	4	0	2	1	2	2	2	13	1	2458.42
34471	phase2	1	1	1	1	1	1	0	1	2	31614.51
34474	phase2	0	1	1	1	2	0	1	2	2	8424.25
34477	phase2	1	1	2	0	1	1	1	17	2	102303.93
34479	phase2	2	0	1	0	0	1	0	9	1	7948.33
34482	phase2	3	2	1	2	0	1	0	12	2	4339.65
34483	phase2	1	2	1	2	1	2	1	4	1	46150.68
34484	phase2	0	0	2	0	0	0	2	20	2	4990.52
34487	phase2	2	0	0	0	0	2	0	5	1	6068.76
34489	phase2	0	1	1	1	2	0	1	2	2	7394.479999999999
34491	phase2	0	0	1	1	0	0	0	17	1	3809.66
34495	phase2	2	1	2	0	2	0	2	6	1	22146.18
34496	phase2	3	1	0	2	1	2	1	13	2	2000.11
34497	phase2	3	2	1	2	0	1	0	12	2	54879.35
34498	phase2	1	2	1	2	1	2	1	4	1	18991.07
34506	phase2	2	0	2	0	0	1	2	18	1	4946.65
34507	phase2	2	0	0	0	1	0	0	16	1	38334.94
34508	phase2	3	2	1	0	0	2	2	7	2	16639.69
34509	phase2	1	0	1	1	2	0	0	22	1	6441.94
34511	phase2	4	2	1	2	2	2	0	10	1	8465.12
34512	phase2	3	2	1	1	1	0	2	16	2	7137.3
34513	phase2	1	1	1	2	2	0	1	8	2	67813.74
34514	phase2	4	2	1	0	0	1	2	2	1	6770.93
34515	phase2	0	2	0	2	2	0	2	19	1	3352.22
34517	phase2	0	1	1	1	1	0	1	5	2	9300.29
34518	phase2	0	0	2	0	0	0	2	20	2	6095.16
34545	phase2	3	1	0	2	1	2	1	13	2	1789.42
34548	phase2	4	1	0	1	2	2	1	20	1	83177.58999999998
34549	phase2	3	2	2	2	2	1	2	9	2	4971.9
34551	phase2	4	0	2	0	1	2	1	21	2	4360.98
34552	phase2	0	1	2	1	0	0	2	10	2	3044.05
34553	phase2	4	0	2	0	0	0	2	3	1	48203.44
34554	phase2	3	2	1	1	1	0	2	16	2	3704.11
34556	phase2	1	1	1	1	1	1	1	19	2	1933.85
34560	phase2	3	2	1	2	0	1	0	12	2	12108.91
34562	phase2	3	2	2	2	2	1	2	9	2	47273.83
34566	phase2	2	0	2	0	0	1	2	18	1	9253.25
34568	phase2	3	2	1	0	0	2	2	7	2	78204.78
34569	phase2	0	0	2	1	0	1	0	14	2	11382.89
34575	phase2	0	0	0	0	1	1	1	12	1	7486.569999999999
34576	phase2	4	1	0	1	2	1	1	11	1	5225.53
34579	phase2	3	2	2	0	0	2	2	23	1	5579.57
34588	phase2	0	0	2	0	0	0	2	20	2	8862.35
34589	phase2	1	1	2	2	2	1	1	15	1	2281.75
34595	phase2	0	0	1	1	0	0	0	17	1	3716.25
34603	phase2	4	1	0	1	2	2	1	20	1	7714.859999999999
34604	phase2	3	2	2	2	2	1	2	9	2	31527.91
34611	phase2	2	0	2	0	0	1	2	18	1	5457.04
34615	phase2	4	2	1	2	2	2	0	10	1	19063.51
34616	phase2	3	1	0	2	1	2	1	13	2	1902.89
34618	phase2	1	2	1	2	1	2	1	4	1	36967.09
34620	phase2	3	2	2	2	2	1	2	9	2	4418.22
34623	phase2	0	1	2	1	0	0	2	10	2	5563.83
34625	phase2	3	1	1	2	1	1	2	14	1	29400.12
34626	phase2	2	0	2	2	2	2	0	11	2	81045.69
34627	phase2	2	0	2	0	0	1	2	18	1	6356.04
34628	phase2	2	0	0	0	1	0	0	16	1	8244.809999999998
34629	phase2	3	2	1	0	0	2	2	7	2	66874.69
34631	phase2	0	0	2	1	0	1	0	14	2	88335.86
34633	phase2	3	2	1	1	1	0	2	16	2	38077.97
34634	phase2	1	1	1	2	2	0	1	8	2	6869.73
34642	phase2	0	0	0	0	1	1	1	12	1	22166.88
34645	phase2	4	2	2	2	0	1	0	8	1	3404.81
34646	phase2	4	2	2	2	2	2	0	1	1	74586.83
34647	phase2	1	0	1	1	2	0	0	22	1	8798.45
34648	phase2	4	0	2	1	2	2	2	13	1	11090.47
34650	phase2	1	1	2	2	2	1	1	15	1	2368.05
34652	phase2	2	0	0	0	0	2	0	5	1	9598.62
34653	phase2	0	2	0	1	1	0	0	18	2	4633.21
34656	phase2	0	0	1	1	0	0	0	17	1	54255.54
34663	phase2	1	0	1	1	2	0	0	22	1	5957.25
34665	phase2	0	0	2	0	0	0	2	20	2	6645.28
34667	phase2	1	1	1	1	1	1	0	1	2	12581.89
34670	phase2	0	1	1	1	2	0	1	2	2	8589.83
34673	phase2	1	1	2	0	1	1	1	17	2	39955.29
34676	phase2	2	1	2	0	2	0	2	6	1	8482.03
34678	phase2	3	2	1	2	0	1	0	12	2	42326.75
34680	phase2	4	1	0	1	2	2	1	20	1	2122.96
34683	phase2	4	0	2	0	1	2	1	21	2	3726.27
34693	phase2	4	2	1	2	2	2	0	10	1	4706.3
34701	phase2	0	1	2	1	0	0	2	10	2	4555.08
34708	phase2	2	2	0	1	1	2	1	22	2	4306.68
34710	phase2	4	2	1	2	2	2	0	10	1	5778.86
34711	phase2	3	2	1	1	1	0	2	16	2	3342.48
34714	phase2	0	2	0	2	2	0	2	19	1	32128.65
34717	phase2	4	1	0	1	2	2	1	20	1	2817.64
34720	phase2	0	0	0	0	1	1	1	12	1	6169.49
34722	phase2	1	0	0	2	1	2	0	7	1	2322.79
34727	phase2	0	0	2	0	0	0	2	20	2	68569.61
34733	phase2	2	1	0	1	2	0	2	4	2	66179.76
34734	phase2	0	0	1	1	0	0	0	17	1	6410.37
34735	phase2	1	1	2	0	1	1	1	17	2	48050.19
34736	phase2	1	1	1	1	1	1	1	19	2	1100.12
34737	phase2	2	0	1	0	0	1	0	9	1	92268.83
34738	phase2	2	1	2	0	2	0	2	6	1	11353.26
34759	phase2	4	2	1	2	2	2	0	10	1	103572.07
34761	phase2	1	1	1	2	2	0	1	8	2	7804.72
34763	phase2	0	2	0	2	2	0	2	19	1	8464.6
34764	phase2	4	1	0	1	2	1	1	11	1	42556.62
34765	phase2	0	1	1	1	1	0	1	5	2	9006.219999999998
34767	phase2	3	2	2	0	0	2	2	23	1	3765.69
34769	phase2	3	2	1	0	0	2	2	7	2	22050.36
34770	phase2	0	0	2	1	0	1	0	14	2	8216.68
34773	phase2	1	1	1	2	2	0	1	8	2	6109.87
34776	phase2	2	2	0	2	1	2	2	15	2	5356.49
34777	phase2	0	0	0	0	1	1	1	12	1	6156.08
34778	phase2	1	0	0	2	1	2	0	7	1	9646.48
34779	phase2	1	1	2	2	2	1	1	15	1	2487.43
34780	phase2	0	0	1	1	0	0	0	17	1	37175.82
34788	phase2	0	0	1	1	0	0	0	17	1	63067.72
34789	phase2	1	1	2	0	1	1	1	17	2	39434.79
34792	phase2	2	1	2	0	2	0	2	6	1	18621.14
34793	phase2	3	1	0	2	1	2	1	13	2	1950.72
34798	phase2	3	0	0	2	0	0	1	6	2	70560.54
34801	phase2	4	0	2	0	0	0	2	3	1	65002.54
34802	phase2	3	1	1	2	1	1	2	14	1	17126.81
34805	phase2	2	0	0	0	1	0	0	16	1	8019.59
34810	phase2	3	2	1	1	1	0	2	16	2	1622.2
34814	phase2	0	1	1	1	1	0	1	5	2	9300.29
34816	phase2	2	2	0	2	1	2	2	15	2	4899.47
34817	phase2	0	0	0	0	1	1	1	12	1	102622.88
34819	phase2	1	0	0	2	1	2	0	7	1	26342.6
34827	phase2	4	1	0	1	2	1	1	11	1	42556.62
34828	phase2	0	1	1	1	1	0	1	5	2	69110.85
34837	phase2	4	0	2	1	2	2	2	13	1	992.67
34838	phase2	4	1	0	1	2	2	1	20	1	5141.24
34840	phase2	1	1	1	1	1	1	0	1	2	18341.76
34841	phase2	2	0	0	0	0	2	0	5	1	5070.72
34842	phase2	0	2	0	1	1	0	0	18	2	5738.0
34846	phase2	1	1	1	1	1	1	1	19	2	2877.88
34849	phase2	3	1	0	2	1	2	1	13	2	2061.28
34851	phase2	1	2	1	2	1	2	1	4	1	18991.07
34858	phase2	3	1	1	2	1	1	2	14	1	25560.32
34862	phase2	1	1	2	0	1	1	1	17	2	44937.64
34864	phase2	2	0	1	0	0	1	0	9	1	5426.06
34865	phase2	2	1	2	0	2	0	2	6	1	5577.9
34866	phase2	3	1	0	2	1	2	1	13	2	1950.72
34867	phase2	3	2	1	2	0	1	0	12	2	5335.12
34868	phase2	1	2	1	2	1	2	1	4	1	21490.47
34869	phase2	4	1	0	1	2	2	1	20	1	4452.81
34870	phase2	3	2	2	2	2	1	2	9	2	36920.46
34872	phase2	0	2	0	1	0	1	0	21	1	845.24
34873	phase2	0	1	2	1	0	0	2	10	2	5362.31
34879	phase2	3	2	1	0	0	2	2	7	2	14791.84
34881	phase2	0	0	2	1	0	1	0	14	2	52112.31
34883	phase2	3	2	1	1	1	0	2	16	2	3704.11
34885	phase2	4	2	1	0	0	1	2	2	1	24380.85
34887	phase2	4	1	0	1	2	1	1	11	1	9994.72
34888	phase2	0	1	1	1	1	0	1	5	2	110272.15
34889	phase2	4	1	0	1	2	2	1	20	1	4416.05
34890	phase2	1	1	0	0	1	2	1	23	2	4533.74
34892	phase2	0	0	0	0	1	1	1	12	1	4537.79
34897	phase2	2	2	0	1	1	2	1	22	2	7323.479999999999
34899	phase2	4	1	0	1	2	2	1	20	1	5199.55
34900	phase2	1	1	2	2	2	1	1	15	1	2281.75
34901	phase2	1	1	1	1	1	1	0	1	2	12581.89
34903	phase2	4	1	0	1	2	1	1	11	1	18276.16
34904	phase2	0	1	1	1	1	0	1	5	2	67376.23
34905	phase2	4	1	0	1	2	2	1	20	1	2985.93
34906	phase2	1	1	0	0	1	2	1	23	2	3749.31
34907	phase2	2	2	0	2	1	2	2	15	2	6804.65
34909	phase2	3	2	0	2	2	2	2	3	2	10091.57
34910	phase2	1	0	0	2	1	2	0	7	1	7589.54
34913	phase2	1	0	1	1	2	0	0	22	1	5795.45
34914	phase2	4	0	2	1	2	2	2	13	1	5939.7
34916	phase2	1	1	2	2	2	1	1	15	1	596.22
34918	phase2	2	0	0	0	0	2	0	5	1	18672.56
34919	phase2	0	2	0	1	1	0	0	18	2	5263.53
34922	phase2	0	0	1	1	0	0	0	17	1	5247.66
34923	phase2	1	1	2	0	1	1	1	17	2	44937.64
34925	phase2	2	0	1	0	0	1	0	9	1	14560.06
34926	phase2	2	1	2	0	2	0	2	6	1	21627.23
34933	phase2	0	2	0	1	0	1	0	21	1	4337.01
34934	phase2	0	1	2	1	0	0	2	10	2	3317.63
34940	phase2	3	2	1	0	0	2	2	7	2	66457.47
34941	phase2	1	0	1	1	2	0	0	22	1	2886.08
34943	phase2	4	2	1	2	2	2	0	10	1	6370.92
34965	phase2	1	1	2	2	2	1	1	15	1	2883.48
34967	phase2	2	0	0	0	0	2	0	5	1	21278.19
34982	phase2	4	2	2	2	0	1	0	8	1	10485.27
34986	phase2	1	1	2	2	2	1	1	15	1	2583.18
34987	phase2	1	1	1	1	1	1	0	1	2	132922.28
34988	phase2	2	0	0	0	0	2	0	5	1	8552.41
34991	phase2	1	1	2	0	1	1	1	17	2	45485.61
34992	phase2	2	0	1	0	0	1	0	9	1	22855.72
34994	phase2	3	2	2	2	2	1	2	9	2	48392.79
35001	phase2	4	2	1	2	2	2	0	10	1	4557.49
35002	phase2	3	2	1	1	1	0	2	16	2	33738.51
35005	phase2	2	0	2	0	0	1	2	18	1	8973.38
35006	phase2	2	0	0	0	1	0	0	16	1	1974.39
35011	phase2	3	2	1	1	1	0	2	16	2	3558.77
35013	phase2	4	2	1	0	0	1	2	2	1	9228.76
35017	phase2	0	0	2	0	0	0	2	20	2	5933.17
35024	phase2	4	2	2	2	2	2	0	1	1	50902.46
35025	phase2	2	2	0	1	1	2	1	22	2	4737.34
35030	phase2	2	0	0	0	0	2	0	5	1	5330.37
35031	phase2	0	2	0	1	1	0	0	18	2	6791.91
35032	phase2	0	1	1	1	2	0	1	2	2	79133.52
35034	phase2	0	0	1	1	0	0	0	17	1	4760.59
35035	phase2	1	1	2	0	1	1	1	17	2	39434.79
35036	phase2	1	1	1	1	1	1	1	19	2	928.92
35039	phase2	3	1	0	2	1	2	1	13	2	1902.89
35040	phase2	3	2	1	2	0	1	0	12	2	14826.66
35043	phase2	1	1	2	2	2	1	1	15	1	1089.07
35044	phase2	1	1	1	1	1	1	0	1	2	31614.51
35045	phase2	2	0	0	0	0	2	0	5	1	10032.84
35046	phase2	0	2	0	1	1	0	0	18	2	51303.01
35048	phase2	2	1	0	1	2	0	2	4	2	2950.08
35049	phase2	0	0	1	1	0	0	0	17	1	54473.34
35050	phase2	1	1	2	0	1	1	1	17	2	40065.62
35052	phase2	2	0	1	0	0	1	0	9	1	17655.13
35056	phase2	1	2	1	2	1	2	1	4	1	32191.86
35059	phase2	3	0	0	2	0	0	1	6	2	71689.29
35060	phase2	4	0	2	0	1	2	1	21	2	75682.92999999998
35069	phase2	0	0	2	1	0	1	0	14	2	7744.35
35073	phase2	4	2	1	0	0	1	2	2	1	23897.58
35074	phase2	0	2	0	2	2	0	2	19	1	7023.35
35076	phase2	0	1	1	1	1	0	1	5	2	11419.82
35082	phase2	1	0	0	2	1	2	0	7	1	36133.65
35083	phase2	3	2	1	0	0	2	2	7	2	7377.43
35087	phase2	3	2	1	1	1	0	2	16	2	38936.33
35089	phase2	4	2	1	0	0	1	2	2	1	10296.23
35090	phase2	0	2	0	2	2	0	2	19	1	6557.56
35093	phase2	4	1	0	1	2	2	1	20	1	4123.18
35094	phase2	1	1	0	0	1	2	1	23	2	7837.21
35096	phase2	0	0	0	0	1	1	1	12	1	4974.85
35099	phase2	4	2	2	2	0	1	0	8	1	5845.66
35100	phase2	4	2	2	2	2	2	0	1	1	78807.83999999998
35101	phase2	1	0	1	1	2	0	0	22	1	5253.57
35102	phase2	4	0	2	1	2	2	2	13	1	5248.89
35103	phase2	0	0	2	0	0	0	2	20	2	7244.3
35108	phase2	0	1	1	1	2	0	1	2	2	8996.25
35111	phase2	1	1	2	0	1	1	1	17	2	39434.79
35112	phase2	1	1	1	1	1	1	1	19	2	2567.8
35113	phase2	2	0	1	0	0	1	0	9	1	4807.85
35115	phase2	3	1	0	2	1	2	1	13	2	884.47
35116	phase2	3	2	1	2	0	1	0	12	2	4989.73
35118	phase2	0	0	2	0	0	0	2	20	2	7655.899999999999
35122	phase2	0	1	2	1	0	0	2	10	2	3093.29
35123	phase2	4	0	2	0	0	0	2	3	1	7071.31
35126	phase2	2	1	0	1	2	0	2	4	2	29076.52
35127	phase2	0	0	1	1	0	0	0	17	1	2907.75
35128	phase2	1	1	2	0	1	1	1	17	2	44937.64
35129	phase2	1	1	1	1	1	1	1	19	2	551.18
35131	phase2	2	1	2	0	2	0	2	6	1	5577.9
35132	phase2	3	1	0	2	1	2	1	13	2	2322.7
35133	phase2	3	2	1	2	0	1	0	12	2	5941.76
35136	phase2	3	2	2	2	2	1	2	9	2	5580.11
35137	phase2	3	0	0	2	0	0	1	6	2	48457.28
35138	phase2	4	0	2	0	1	2	1	21	2	3830.92
35139	phase2	0	1	2	1	0	0	2	10	2	4703.81
35146	phase2	0	0	2	1	0	1	0	14	2	10057.06
35147	phase2	4	2	1	2	2	2	0	10	1	8465.12
35148	phase2	3	2	1	1	1	0	2	16	2	3260.53
35150	phase2	4	2	1	0	0	1	2	2	1	10174.37
35153	phase2	0	1	1	1	1	0	1	5	2	12569.22
35155	phase2	2	2	0	2	1	2	2	15	2	7017.91
35158	phase2	1	0	0	2	1	2	0	7	1	16273.01
35159	phase2	4	2	2	2	0	1	0	8	1	5767.38
35161	phase2	2	2	0	1	1	2	1	22	2	4226.91
35162	phase2	4	0	2	1	2	2	2	13	1	3289.9
35181	phase2	1	2	1	2	1	2	1	4	1	18991.07
35185	phase2	0	2	0	1	0	1	0	21	1	4025.01
35187	phase2	4	0	2	0	0	0	2	3	1	6827.26
35189	phase2	2	0	2	2	2	2	0	11	2	8781.319999999998
35198	phase2	3	1	0	2	1	2	1	13	2	1007.88
35202	phase2	4	0	2	0	1	2	1	21	2	4156.44
35204	phase2	2	0	2	2	2	2	0	11	2	9665.15
35212	phase2	4	2	1	0	0	1	2	2	1	6770.93
35214	phase2	2	2	0	2	1	2	2	15	2	6566.7
35215	phase2	0	0	0	0	1	1	1	12	1	7486.569999999999
35220	phase2	1	0	0	2	1	2	0	7	1	9061.17
35221	phase2	4	2	2	2	0	1	0	8	1	30492.28
35224	phase2	4	0	2	1	2	2	2	13	1	2367.39
35229	phase2	0	2	0	1	1	0	0	18	2	5597.32
35230	phase2	0	1	1	1	2	0	1	2	2	75841.49
35235	phase2	2	0	1	0	0	1	0	9	1	14519.96
35243	phase2	4	0	2	0	1	2	1	21	2	4176.25
35248	phase2	2	0	2	0	0	1	2	18	1	10431.88
35249	phase2	2	0	0	0	1	0	0	16	1	8244.809999999998
35252	phase2	0	0	2	1	0	1	0	14	2	9144.160000000002
35253	phase2	4	2	1	2	2	2	0	10	1	8098.75
35254	phase2	3	2	1	1	1	0	2	16	2	3483.22
35255	phase2	1	1	1	2	2	0	1	8	2	6532.8
35256	phase2	4	2	1	0	0	1	2	2	1	23897.58
35260	phase2	0	1	2	1	0	0	2	10	2	2753.68
35263	phase2	2	0	2	2	2	2	0	11	2	9537.38
35265	phase2	2	0	0	0	1	0	0	16	1	2780.85
35272	phase2	4	2	1	0	0	1	2	2	1	6205.98
35273	phase2	0	2	0	2	2	0	2	19	1	7023.35
35274	phase2	4	1	0	1	2	1	1	11	1	46948.57
35276	phase2	0	0	2	0	0	0	2	20	2	91684.58
35277	phase2	1	1	0	0	1	2	1	23	2	4283.28
35278	phase2	2	2	0	2	1	2	2	15	2	12083.13
35283	phase2	4	2	2	2	2	2	0	1	1	60279.54
35288	phase2	1	1	1	1	1	1	0	1	2	28699.61
35289	phase2	2	0	0	0	0	2	0	5	1	10032.84
35291	phase2	0	1	1	1	2	0	1	2	2	105825.73
35296	phase2	2	0	1	0	0	1	0	9	1	14792.97
35297	phase2	2	1	2	0	2	0	2	6	1	10032.84
35300	phase2	2	2	0	1	1	2	1	22	2	4155.18
35301	phase2	4	0	2	1	2	2	2	13	1	2406.21
35303	phase2	1	1	2	2	2	1	1	15	1	2916.18
35306	phase2	0	2	0	1	1	0	0	18	2	57385.93
35309	phase2	0	0	1	1	0	0	0	17	1	3494.64
35312	phase2	2	0	1	0	0	1	0	9	1	97249.01
35318	phase2	3	2	2	2	2	1	2	9	2	14510.72
35323	phase2	3	1	1	2	1	1	2	14	1	29400.12
35324	phase2	2	0	2	2	2	2	0	11	2	7542.88
35327	phase2	3	2	1	0	0	2	2	7	2	84303.46
35331	phase2	3	2	1	1	1	0	2	16	2	26066.55
35333	phase2	4	2	1	0	0	1	2	2	1	5816.11
35338	phase2	3	2	2	0	0	2	2	23	1	8214.969999999998
35339	phase2	3	1	1	2	1	1	2	14	1	32728.03
35343	phase2	3	2	1	0	0	2	2	7	2	22050.36
35344	phase2	1	0	1	1	2	0	0	22	1	2603.59
35348	phase2	1	1	1	2	2	0	1	8	2	79046.07
35349	phase2	4	2	1	0	0	1	2	2	1	6770.93
35350	phase2	0	2	0	2	2	0	2	19	1	3212.77
35352	phase2	0	1	1	1	1	0	1	5	2	96116.43
35354	phase2	3	2	2	0	0	2	2	23	1	4004.7
35361	phase2	1	0	1	1	2	0	0	22	1	78425.31
35367	phase2	0	2	0	1	1	0	0	18	2	4783.92
35370	phase2	0	0	1	1	0	0	0	17	1	3716.25
35371	phase2	1	1	2	0	1	1	1	17	2	218382.96
35372	phase2	1	1	1	1	1	1	1	19	2	2251.78
35373	phase2	2	0	1	0	0	1	0	9	1	4971.02
35375	phase2	3	1	0	2	1	2	1	13	2	1740.54
35378	phase2	0	0	2	0	0	0	2	20	2	6105.17
35396	phase2	3	2	1	1	1	0	2	16	2	3342.48
35401	phase2	0	1	1	1	1	0	1	5	2	8249.13
35403	phase2	3	2	2	0	0	2	2	23	1	4533.74
35404	phase2	2	2	0	2	1	2	2	15	2	5037.06
35406	phase2	3	2	0	2	2	2	2	3	2	132019.98
35410	phase2	1	1	1	2	2	0	1	8	2	6869.73
35411	phase2	4	2	1	0	0	1	2	2	1	10296.23
35412	phase2	4	1	0	1	2	1	1	11	1	42556.62
35413	phase2	2	2	0	2	1	2	2	15	2	4242.66
35415	phase2	1	0	0	2	1	2	0	7	1	6735.35
35417	phase2	2	0	0	0	0	2	0	5	1	16084.09
35418	phase2	0	0	1	1	0	0	0	17	1	2907.75
35422	phase2	4	0	2	0	1	2	1	21	2	4073.86
35424	phase2	2	0	0	0	1	0	0	16	1	7719.01
35426	phase2	1	1	1	1	1	1	1	19	2	1123.45
35428	phase2	2	1	2	0	2	0	2	6	1	18672.56
35429	phase2	3	1	0	2	1	2	1	13	2	2322.7
35432	phase2	4	1	0	1	2	2	1	20	1	4526.53
35434	phase2	3	0	0	2	0	0	1	6	2	45782.97
35438	phase2	3	1	1	2	1	1	2	14	1	16937.46
35439	phase2	2	0	2	2	2	2	0	11	2	85632.22999999998
35442	phase2	3	2	1	0	0	2	2	7	2	66457.47
35444	phase2	0	0	2	1	0	1	0	14	2	3749.59
35445	phase2	4	2	1	2	2	2	0	10	1	78774.00999999998
35454	phase2	0	0	0	0	1	1	1	12	1	5130.19
35456	phase2	1	0	0	2	1	2	0	7	1	53849.29
35459	phase2	4	0	2	1	2	2	2	13	1	5248.89
35461	phase2	1	1	2	2	2	1	1	15	1	2224.53
35467	phase2	3	2	2	0	0	2	2	23	1	6569.84
35469	phase2	0	0	0	0	1	1	1	12	1	9474.56
35471	phase2	1	0	0	2	1	2	0	7	1	9061.17
35473	phase2	4	2	2	2	2	2	0	1	1	87771.11999999998
35474	phase2	2	2	0	1	1	2	1	22	2	79175.94999999998
35475	phase2	4	0	2	1	2	2	2	13	1	2754.97
35479	phase2	2	0	0	0	0	2	0	5	1	18672.56
35481	phase2	0	1	1	1	2	0	1	2	2	46726.18
35485	phase2	1	1	1	1	1	1	1	19	2	2877.88
35486	phase2	2	0	1	0	0	1	0	9	1	14792.97
35487	phase2	2	1	2	0	2	0	2	6	1	21905.91
35489	phase2	3	2	1	2	0	1	0	12	2	6517.21
35493	phase2	3	0	0	2	0	0	1	6	2	58974.78
35494	phase2	0	2	0	1	0	1	0	21	1	3797.21
35495	phase2	0	1	2	1	0	0	2	10	2	3044.05
35496	phase2	4	0	2	0	0	0	2	3	1	7783.04
35498	phase2	2	0	2	2	2	2	0	11	2	9665.15
35499	phase2	2	0	2	0	0	1	2	18	1	110615.97
35500	phase2	2	0	0	0	1	0	0	16	1	40542.7
35501	phase2	3	2	1	0	0	2	2	7	2	16639.69
35503	phase2	0	0	2	1	0	1	0	14	2	10650.65
35504	phase2	4	2	1	2	2	2	0	10	1	4497.45
35505	phase2	3	1	0	2	1	2	1	13	2	1910.26
35506	phase2	3	2	1	2	0	1	0	12	2	55381.22
35507	phase2	1	2	1	2	1	2	1	4	1	60677.77
35510	phase2	3	0	0	2	0	0	1	6	2	7628.62
35512	phase2	0	1	2	1	0	0	2	10	2	4628.94
35513	phase2	4	0	2	0	0	0	2	3	1	66124.89
35516	phase2	2	0	0	0	1	0	0	16	1	8329.26
35518	phase2	2	2	0	1	1	2	1	22	2	6441.94
35519	phase2	4	2	1	2	2	2	0	10	1	6370.92
35520	phase2	3	2	1	1	1	0	2	16	2	16079.02
35522	phase2	4	2	1	0	0	1	2	2	1	10357.72
35523	phase2	0	2	0	2	2	0	2	19	1	13744.73
35530	phase2	3	2	0	2	2	2	2	3	2	7220.35
35534	phase2	1	0	1	1	2	0	0	22	1	7086.13
35535	phase2	4	0	2	1	2	2	2	13	1	3390.48
35537	phase2	1	1	2	2	2	1	1	15	1	1089.07
35539	phase2	2	0	0	0	0	2	0	5	1	10032.84
35541	phase2	0	1	1	1	2	0	1	2	2	8750.2
35544	phase2	2	2	0	2	1	2	2	15	2	6639.96
35548	phase2	4	2	2	2	0	1	0	8	1	10853.11
35550	phase2	1	0	1	1	2	0	0	22	1	4233.62
35553	phase2	1	1	2	2	2	1	1	15	1	3179.06
35556	phase2	0	2	0	1	1	0	0	18	2	11504.76
35560	phase2	1	1	2	0	1	1	1	17	2	13492.95
35562	phase2	2	0	1	0	0	1	0	9	1	92268.83
35565	phase2	3	2	1	2	0	1	0	12	2	6535.62
35567	phase2	4	1	0	1	2	2	1	20	1	5182.62
35569	phase2	3	0	0	2	0	0	1	6	2	51529.79
35580	phase2	4	2	1	2	2	2	0	10	1	18685.64
35581	phase2	3	2	1	1	1	0	2	16	2	3342.48
35583	phase2	4	2	1	0	0	1	2	2	1	9228.76
35584	phase2	0	2	0	2	2	0	2	19	1	7951.18
35603	phase2	1	1	2	2	2	1	1	15	1	2256.16
35604	phase2	1	1	1	1	1	1	0	1	2	131176.29
35610	phase2	1	1	2	0	1	1	1	17	2	12483.46
35612	phase2	2	0	1	0	0	1	0	9	1	4739.47
35613	phase2	2	1	2	0	2	0	2	6	1	5625.57
35616	phase2	2	0	2	2	2	2	0	11	2	7789.17
35617	phase2	3	2	1	0	0	2	2	7	2	99642.61
35622	phase2	1	1	1	1	1	1	0	1	2	27772.86
35626	phase2	1	1	2	0	1	1	1	17	2	39434.79
35627	phase2	2	0	1	0	0	1	0	9	1	18915.16
35633	phase2	2	0	2	0	0	1	2	18	1	10409.2
35637	phase2	4	2	1	2	2	2	0	10	1	4557.49
35638	phase2	3	2	1	1	1	0	2	16	2	44369.63
35640	phase2	0	0	0	0	1	1	1	12	1	7408.04
35641	phase2	3	2	1	0	0	2	2	7	2	6743.94
35642	phase2	1	0	1	1	2	0	0	22	1	3906.26
35645	phase2	3	2	1	1	1	0	2	16	2	1622.2
35647	phase2	4	2	1	0	0	1	2	2	1	6312.45
35649	phase2	4	1	0	1	2	1	1	11	1	35263.85
35650	phase2	0	1	1	1	1	0	1	5	2	7582.76
35653	phase2	2	2	0	2	1	2	2	15	2	6010.67
35656	phase2	1	0	0	2	1	2	0	7	1	166936.22
35657	phase2	4	2	2	2	0	1	0	8	1	27547.94
35659	phase2	1	0	1	1	2	0	0	22	1	77190.50999999998
35661	phase2	0	0	2	0	0	0	2	20	2	5886.44
35663	phase2	1	1	1	1	1	1	0	1	2	153941.38
35666	phase2	0	1	1	1	2	0	1	2	2	7477.37
35667	phase2	2	1	0	1	2	0	2	4	2	54805.73
35669	phase2	1	1	2	0	1	1	1	17	2	22597.74
35670	phase2	1	1	1	1	1	1	1	19	2	2251.78
35673	phase2	3	1	0	2	1	2	1	13	2	2373.51
35674	phase2	3	2	1	2	0	1	0	12	2	5872.1
35678	phase2	0	1	2	1	0	0	2	10	2	5840.45
35679	phase2	4	0	2	0	0	0	2	3	1	68956.86
35682	phase2	2	1	0	1	2	0	2	4	2	55682.45
35683	phase2	0	0	1	1	0	0	0	17	1	62831.65
35684	phase2	1	1	2	0	1	1	1	17	2	45994.12
35686	phase2	2	0	1	0	0	1	0	9	1	37772.52
35687	phase2	2	1	2	0	2	0	2	6	1	25209.52
35688	phase2	3	1	0	2	1	2	1	13	2	1532.1
35696	phase2	4	0	2	0	0	0	2	3	1	62298.37
35701	phase2	3	2	1	0	0	2	2	7	2	22050.36
35704	phase2	4	2	1	2	2	2	0	10	1	18685.64
35705	phase2	3	2	1	1	1	0	2	16	2	39602.82
35706	phase2	1	1	1	2	2	0	1	8	2	6311.39
35709	phase2	4	1	0	1	2	1	1	11	1	9740.51
35712	phase2	1	1	0	0	1	2	1	23	2	4533.74
35714	phase2	0	0	0	0	1	1	1	12	1	10626.41
35717	phase2	4	2	2	2	0	1	0	8	1	12407.66
35718	phase2	4	2	2	2	2	2	0	1	1	75779.97999999998
35730	phase2	0	0	0	0	1	1	1	12	1	5519.21
35732	phase2	1	0	0	2	1	2	0	7	1	9288.910000000002
35735	phase2	1	0	1	1	2	0	0	22	1	6510.2
35736	phase2	4	0	2	1	2	2	2	13	1	9693.9
35737	phase2	0	0	2	0	0	0	2	20	2	68569.61
35738	phase2	1	1	2	2	2	1	1	15	1	534.31
35746	phase2	1	1	1	1	1	1	1	19	2	2877.88
35747	phase2	2	0	1	0	0	1	0	9	1	16591.81
35749	phase2	3	1	0	2	1	2	1	13	2	1675.02
35753	phase2	3	2	2	2	2	1	2	9	2	9015.97
35754	phase2	3	0	0	2	0	0	1	6	2	70084.9
35756	phase2	0	1	2	1	0	0	2	10	2	2995.48
35757	phase2	4	0	2	0	0	0	2	3	1	5563.44
35759	phase2	2	0	2	2	2	2	0	11	2	7789.17
35763	phase2	1	1	1	1	1	1	1	19	2	2143.71
35765	phase2	2	1	2	0	2	0	2	6	1	4962.59
35767	phase2	3	2	1	2	0	1	0	12	2	5793.47
35768	phase2	1	2	1	2	1	2	1	4	1	47092.25
35769	phase2	4	1	0	1	2	2	1	20	1	3581.91
35771	phase2	3	0	0	2	0	0	1	6	2	70560.54
35772	phase2	4	0	2	0	1	2	1	21	2	23687.41
35776	phase2	2	0	2	2	2	2	0	11	2	8781.319999999998
35777	phase2	2	0	2	0	0	1	2	18	1	9310.6
35781	phase2	0	0	2	1	0	1	0	14	2	8390.37
35782	phase2	4	2	1	2	2	2	0	10	1	4746.52
35783	phase2	3	2	1	1	1	0	2	16	2	23155.07
35792	phase2	0	0	0	0	1	1	1	12	1	8321.67
35797	phase2	2	2	0	1	1	2	1	22	2	6304.35
35798	phase2	4	0	2	1	2	2	2	13	1	8658.84
35799	phase2	4	1	0	1	2	2	1	20	1	6502.3
35801	phase2	1	1	1	1	1	1	0	1	2	8825.49
35802	phase2	2	0	0	0	0	2	0	5	1	5708.24
35820	phase2	4	0	2	0	1	2	1	21	2	5542.91
35821	phase2	0	1	2	1	0	0	2	10	2	2956.02
35823	phase2	3	1	1	2	1	1	2	14	1	6336.85
35824	phase2	2	0	2	2	2	2	0	11	2	7807.5
35825	phase2	2	0	2	0	0	1	2	18	1	6306.12
35838	phase2	0	1	2	1	0	0	2	10	2	109775.85
35840	phase2	3	1	1	2	1	1	2	14	1	25560.32
35841	phase2	2	0	2	2	2	2	0	11	2	9537.38
35844	phase2	3	2	1	0	0	2	2	7	2	25293.91
35846	phase2	4	2	1	2	2	2	0	10	1	98885.6
35848	phase2	1	1	1	2	2	0	1	8	2	48796.66
35849	phase2	4	2	1	0	0	1	2	2	1	5337.58
35850	phase2	4	1	0	1	2	1	1	11	1	10588.89
35854	phase2	0	0	1	1	0	0	0	17	1	63067.72
35856	phase2	4	2	2	2	0	1	0	8	1	20439.57
35858	phase2	1	0	1	1	2	0	0	22	1	6662.15
35866	phase2	2	1	0	1	2	0	2	4	2	29076.52
35867	phase2	0	0	1	1	0	0	0	17	1	5342.11
35868	phase2	1	1	2	0	1	1	1	17	2	89776.27
35870	phase2	2	0	1	0	0	1	0	9	1	6719.73
35871	phase2	2	1	2	0	2	0	2	6	1	21627.23
35875	phase2	0	0	2	0	0	0	2	20	2	4812.46
35880	phase2	4	0	2	0	0	0	2	3	1	76283.44999999998
35882	phase2	2	0	2	2	2	2	0	11	2	8474.62
35884	phase2	2	0	0	0	1	0	0	16	1	8329.26
35885	phase2	3	2	1	0	0	2	2	7	2	38286.27
35889	phase2	3	2	1	1	1	0	2	16	2	7613.45
35892	phase2	4	1	0	1	2	1	1	11	1	42291.12
35893	phase2	0	1	1	1	1	0	1	5	2	11387.66
35894	phase2	3	2	2	0	0	2	2	23	1	4983.04
35895	phase2	3	1	1	2	1	1	2	14	1	3389.33
35896	phase2	2	0	2	2	2	2	0	11	2	7789.17
35897	phase2	2	0	2	0	0	1	2	18	1	4050.5
35898	phase2	2	0	0	0	1	0	0	16	1	8374.95
35902	phase2	4	2	1	2	2	2	0	10	1	21270.31
35905	phase2	4	2	1	0	0	1	2	2	1	9152.82
35914	phase2	1	0	0	2	1	2	0	7	1	8520.819999999998
35916	phase2	4	2	2	2	2	2	0	1	1	74586.83
35918	phase2	4	0	2	1	2	2	2	13	1	9615.13
35921	phase2	1	1	1	1	1	1	0	1	2	6995.07
35922	phase2	2	0	0	0	0	2	0	5	1	5982.44
35923	phase2	0	2	0	1	1	0	0	18	2	5738.0
35925	phase2	2	1	0	1	2	0	2	4	2	70238.65
35927	phase2	1	1	2	0	1	1	1	17	2	46405.45
35929	phase2	2	0	1	0	0	1	0	9	1	37772.52
35930	phase2	2	1	2	0	2	0	2	6	1	122753.41
35934	phase2	4	1	0	1	2	2	1	20	1	4479.36
35937	phase2	1	1	1	1	1	1	0	1	2	14237.78
35943	phase2	1	1	2	0	1	1	1	17	2	39434.79
35944	phase2	1	1	1	1	1	1	1	19	2	2351.38
35945	phase2	2	0	1	0	0	1	0	9	1	16591.81
35947	phase2	3	1	0	2	1	2	1	13	2	1878.89
35952	phase2	4	0	2	0	1	2	1	21	2	36430.79
35957	phase2	2	0	2	0	0	1	2	18	1	7871.43
35960	phase2	1	0	1	1	2	0	0	22	1	5824.17
35962	phase2	4	2	1	2	2	2	0	10	1	7156.64
35963	phase2	3	2	1	1	1	0	2	16	2	7372.71
35964	phase2	1	1	1	2	2	0	1	8	2	8165.649999999999
35965	phase2	4	2	1	0	0	1	2	2	1	9228.76
35967	phase2	4	1	0	1	2	1	1	11	1	48139.46
35968	phase2	0	1	1	1	1	0	1	5	2	9152.26
35969	phase2	4	1	0	1	2	2	1	20	1	87975.85
35970	phase2	3	2	2	0	0	2	2	23	1	15952.82
35971	phase2	2	2	0	2	1	2	2	15	2	6271.7
35974	phase2	1	0	0	2	1	2	0	7	1	8181.81
35975	phase2	3	2	1	0	0	2	2	7	2	21699.4
35976	phase2	1	0	1	1	2	0	0	22	1	3688.56
35978	phase2	4	2	1	2	2	2	0	10	1	5305.76
35979	phase2	3	2	1	1	1	0	2	16	2	3820.19
35980	phase2	1	1	1	2	2	0	1	8	2	6920.25
35981	phase2	4	2	1	0	0	1	2	2	1	27203.18
35983	phase2	4	1	0	1	2	1	1	11	1	25176.98
35984	phase2	0	1	1	1	1	0	1	5	2	9006.219999999998
35987	phase2	2	2	0	2	1	2	2	15	2	6168.71
35993	phase2	2	2	0	1	1	2	1	22	2	7993.87
35995	phase2	0	0	2	0	0	0	2	20	2	70692.16
35997	phase2	1	1	1	1	1	1	0	1	2	18341.76
35998	phase2	2	0	0	0	0	2	0	5	1	21627.23
35999	phase2	0	2	0	1	1	0	0	18	2	5050.86
36002	phase2	0	0	1	1	0	0	0	17	1	7075.5
36003	phase2	1	1	2	0	1	1	1	17	2	39434.79
36004	phase2	1	1	1	1	1	1	1	19	2	2209.27
36005	phase2	2	0	1	0	0	1	0	9	1	16857.23
36006	phase2	2	1	2	0	2	0	2	6	1	9598.62
36011	phase2	3	0	0	2	0	0	1	6	2	70366.23
36012	phase2	0	2	0	1	0	1	0	21	1	6764.92
36013	phase2	0	1	2	1	0	0	2	10	2	4231.77
36014	phase2	4	0	2	0	0	0	2	3	1	6272.37
36035	phase2	0	0	2	0	0	0	2	20	2	4999.44
36037	phase2	2	2	0	2	1	2	2	15	2	7204.21
36041	phase2	4	2	2	2	0	1	0	8	1	25843.52
36046	phase2	1	1	2	0	1	1	1	17	2	11777.97
36051	phase2	4	1	0	1	2	1	1	11	1	8379.54
36055	phase2	0	0	0	0	1	1	1	12	1	5299.4
36059	phase2	1	1	2	2	2	1	1	15	1	2883.48
36060	phase2	1	1	1	1	1	1	0	1	2	28699.61
36061	phase2	2	0	0	0	0	2	0	5	1	143036.06
36062	phase2	0	0	1	1	0	0	0	17	1	5069.8
36068	phase2	2	0	2	2	2	2	0	11	2	7789.17
36069	phase2	2	0	0	0	1	0	0	16	1	8244.809999999998
36070	phase2	3	2	1	0	0	2	2	7	2	22488.89
36081	phase2	2	0	2	2	2	2	0	11	2	92355.06
36084	phase2	3	2	1	0	0	2	2	7	2	78204.78
36086	phase2	0	0	2	1	0	1	0	14	2	10477.2
36091	phase2	4	1	0	1	2	1	1	11	1	9115.35
36094	phase2	1	1	0	0	1	2	1	23	2	93641.59
36095	phase2	2	2	0	2	1	2	2	15	2	10872.67
36096	phase2	0	0	0	0	1	1	1	12	1	9917.36
36102	phase2	4	0	2	1	2	2	2	13	1	2932.87
36104	phase2	1	1	2	2	2	1	1	15	1	503.44
36107	phase2	0	2	0	1	1	0	0	18	2	23569.56
36111	phase2	2	2	0	2	1	2	2	15	2	2790.51
36115	phase2	4	2	2	2	0	1	0	8	1	26326.48
36116	phase2	4	2	2	2	2	2	0	1	1	77245.72
36117	phase2	1	0	1	1	2	0	0	22	1	8211.069999999998
36118	phase2	4	0	2	1	2	2	2	13	1	865.8099999999998
36120	phase2	1	1	2	2	2	1	1	15	1	3179.06
36123	phase2	0	2	0	1	1	0	0	18	2	5738.0
36124	phase2	0	1	1	1	2	0	1	2	2	56742.9
36127	phase2	1	1	2	0	1	1	1	17	2	11777.97
36133	phase2	1	2	1	2	1	2	1	4	1	36558.38
36136	phase2	3	0	0	2	0	0	1	6	2	70278.43
36138	phase2	0	1	2	1	0	0	2	10	2	3093.29
36140	phase2	3	1	1	2	1	1	2	14	1	12705.3
36142	phase2	2	0	2	0	0	1	2	18	1	4946.65
36145	phase2	1	0	1	1	2	0	0	22	1	3091.09
36150	phase2	0	2	0	2	2	0	2	19	1	11401.21
36152	phase2	3	0	0	2	0	0	1	6	2	51529.79
36155	phase2	4	0	2	0	0	0	2	3	1	6660.0
36156	phase2	3	1	1	2	1	1	2	14	1	11227.63
36157	phase2	2	0	2	2	2	2	0	11	2	9537.38
36161	phase2	0	0	2	1	0	1	0	14	2	8199.09
36165	phase2	4	2	1	0	0	1	2	2	1	12251.12
36166	phase2	0	2	0	2	2	0	2	19	1	7995.14
36168	phase2	0	1	1	1	1	0	1	5	2	11419.82
36169	phase2	0	0	2	0	0	0	2	20	2	62043.37
36176	phase2	4	2	2	2	2	2	0	1	1	87771.11999999998
36177	phase2	2	2	0	1	1	2	1	22	2	39837.59
36178	phase2	4	0	2	1	2	2	2	13	1	927.99
36179	phase2	0	0	2	0	0	0	2	20	2	10570.58
36180	phase2	1	1	2	2	2	1	1	15	1	608.86
36182	phase2	2	0	0	0	0	2	0	5	1	22885.17
36183	phase2	0	2	0	1	1	0	0	18	2	5883.29
36185	phase2	2	1	0	1	2	0	2	4	2	37587.99
36186	phase2	0	0	1	1	0	0	0	17	1	63671.36
36188	phase2	1	1	1	1	1	1	1	19	2	551.18
36189	phase2	2	0	1	0	0	1	0	9	1	7948.33
36190	phase2	2	1	2	0	2	0	2	6	1	25209.52
36198	phase2	0	2	0	1	1	0	0	18	2	2941.58
36199	phase2	0	1	1	1	2	0	1	2	2	80499.86999999998
36201	phase2	0	0	1	1	0	0	0	17	1	3494.64
36206	phase2	3	1	0	2	1	2	1	13	2	1918.61
36210	phase2	3	2	2	2	2	1	2	9	2	8542.87
36211	phase2	3	0	0	2	0	0	1	6	2	49128.5
36213	phase2	0	1	2	1	0	0	2	10	2	2995.48
36214	phase2	4	0	2	0	0	0	2	3	1	6074.04
36215	phase2	3	1	1	2	1	1	2	14	1	13044.44
36217	phase2	2	0	2	0	0	1	2	18	1	5176.35
36218	phase2	2	0	0	0	1	0	0	16	1	10249.43
36219	phase2	3	2	1	0	0	2	2	7	2	75647.72999999998
36222	phase2	4	2	1	2	2	2	0	10	1	8886.0
36225	phase2	4	2	1	0	0	1	2	2	1	112997.1
36227	phase2	4	1	0	1	2	1	1	11	1	41907.87
36229	phase2	0	0	2	0	0	0	2	20	2	5489.77
36252	phase2	1	1	1	1	1	1	1	19	2	483.69
36255	phase2	3	1	0	2	1	2	1	13	2	904.5
36256	phase2	3	2	1	2	0	1	0	12	2	5872.1
36257	phase2	1	2	1	2	1	2	1	4	1	18991.07
36258	phase2	4	1	0	1	2	2	1	20	1	4990.52
36261	phase2	4	2	1	2	2	2	0	10	1	5294.23
36262	phase2	3	2	1	1	1	0	2	16	2	3342.48
36267	phase2	0	0	1	1	0	0	0	17	1	5698.49
36268	phase2	1	1	2	0	1	1	1	17	2	31382.48
36270	phase2	3	2	1	2	0	1	0	12	2	16621.46
36271	phase2	3	2	2	2	2	1	2	9	2	4971.9
36282	phase2	2	2	0	2	1	2	2	15	2	9666.92
36285	phase2	1	1	1	2	2	0	1	8	2	7804.72
36289	phase2	0	1	1	1	1	0	1	5	2	8274.36
36290	phase2	4	1	0	1	2	2	1	20	1	117180.23
36291	phase2	3	2	2	0	0	2	2	23	1	4502.01
36292	phase2	2	2	0	2	1	2	2	15	2	6365.43
36296	phase2	4	2	2	2	0	1	0	8	1	3201.7
36299	phase2	4	0	2	1	2	2	2	13	1	2932.87
36309	phase2	1	1	1	1	1	1	1	19	2	985.8900000000002
36310	phase2	2	0	1	0	0	1	0	9	1	21959.92
36311	phase2	2	1	2	0	2	0	2	6	1	13942.4
36312	phase2	3	1	0	2	1	2	1	13	2	1622.47
36313	phase2	3	2	1	2	0	1	0	12	2	85403.63
36314	phase2	1	2	1	2	1	2	1	4	1	78706.83999999998
36316	phase2	3	2	2	2	2	1	2	9	2	32361.64
36319	phase2	0	1	2	1	0	0	2	10	2	5629.78
36325	phase2	1	1	2	0	1	1	1	17	2	39326.19
36329	phase2	3	1	0	2	1	2	1	13	2	2324.21
36330	phase2	3	2	1	2	0	1	0	12	2	3873.15
36334	phase2	3	0	0	2	0	0	1	6	2	41497.48
36337	phase2	4	0	2	0	0	0	2	3	1	75560.24
36338	phase2	3	1	1	2	1	1	2	14	1	3863.15
36340	phase2	2	0	2	0	0	1	2	18	1	7978.26
36343	phase2	2	2	0	1	1	2	1	22	2	6441.94
36345	phase2	4	2	1	2	2	2	0	10	1	21270.31
36346	phase2	3	2	1	1	1	0	2	16	2	34657.54
36347	phase2	1	1	1	2	2	0	1	8	2	8220.24
36349	phase2	0	2	0	2	2	0	2	19	1	32008.39
36350	phase2	4	1	0	1	2	1	1	11	1	48780.21
36355	phase2	0	0	0	0	1	1	1	12	1	6169.49
36357	phase2	1	0	0	2	1	2	0	7	1	9288.910000000002
36360	phase2	1	0	1	1	2	0	0	22	1	7339.439999999999
36362	phase2	4	1	0	1	2	2	1	20	1	6474.01
36363	phase2	1	1	2	2	2	1	1	15	1	1089.07
36364	phase2	1	1	1	1	1	1	0	1	2	35775.28
36365	phase2	2	0	0	0	0	2	0	5	1	8552.41
36366	phase2	4	1	0	1	2	1	1	11	1	5557.02
36368	phase2	0	0	2	0	0	0	2	20	2	4814.13
36371	phase2	0	0	0	0	1	1	1	12	1	9843.160000000002
36372	phase2	3	2	0	2	2	2	2	3	2	11504.34
36374	phase2	4	2	2	2	0	1	0	8	1	25911.97
36375	phase2	4	2	2	2	2	2	0	1	1	77245.72
36376	phase2	1	0	1	1	2	0	0	22	1	8156.54
36378	phase2	4	1	0	1	2	2	1	20	1	6741.6
36380	phase2	1	1	1	1	1	1	0	1	2	12581.89
36383	phase2	0	1	1	1	2	0	1	2	2	8750.2
36385	phase2	0	0	1	1	0	0	0	17	1	5698.49
36387	phase2	1	1	1	1	1	1	1	19	2	455.74
36388	phase2	2	0	1	0	0	1	0	9	1	6719.73
36393	phase2	4	1	0	1	2	2	1	20	1	4577.86
36395	phase2	3	0	0	2	0	0	1	6	2	8303.5
36400	phase2	2	0	2	2	2	2	0	11	2	7789.17
36402	phase2	2	0	0	0	1	0	0	16	1	2200.05
36403	phase2	3	2	1	0	0	2	2	7	2	76942.61
36417	phase2	2	0	2	0	0	1	2	18	1	7978.26
36421	phase2	0	0	2	1	0	1	0	14	2	10057.06
36422	phase2	4	2	1	2	2	2	0	10	1	21270.31
36425	phase2	4	2	1	0	0	1	2	2	1	7250.819999999999
36426	phase2	0	2	0	2	2	0	2	19	1	31622.78
36427	phase2	4	1	0	1	2	1	1	11	1	47078.22
36432	phase2	0	0	0	0	1	1	1	12	1	114983.25
36436	phase2	4	2	2	2	2	2	0	1	1	77731.13
36437	phase2	1	0	1	1	2	0	0	22	1	3307.32
36440	phase2	1	1	2	2	2	1	1	15	1	2487.43
36441	phase2	1	1	1	1	1	1	0	1	2	12581.89
36444	phase2	0	1	1	1	2	0	1	2	2	8589.83
36445	phase2	2	1	0	1	2	0	2	4	2	37587.99
36470	phase2	0	0	2	1	0	1	0	14	2	8333.52
36471	phase2	4	2	1	2	2	2	0	10	1	7042.73
36473	phase2	1	1	1	2	2	0	1	8	2	5801.92
36474	phase2	4	2	1	0	0	1	2	2	1	28149.08
36476	phase2	3	2	1	0	0	2	2	7	2	24959.54
36477	phase2	3	2	1	1	1	0	2	16	2	26066.55
36481	phase2	0	0	1	1	0	0	0	17	1	37175.82
36485	phase2	3	2	1	2	0	1	0	12	2	17215.62
36488	phase2	0	2	0	1	0	1	0	21	1	50868.59
36489	phase2	4	0	2	0	0	0	2	3	1	7002.01
36490	phase2	2	0	2	2	2	2	0	11	2	92355.06
36492	phase2	2	0	0	0	1	0	0	16	1	10249.43
36493	phase2	3	2	1	0	0	2	2	7	2	27549.29
36502	phase2	4	2	1	0	0	1	2	2	1	6897.34
36505	phase2	0	1	1	1	1	0	1	5	2	9107.17
36506	phase2	4	1	0	1	2	2	1	20	1	6152.69
36507	phase2	1	1	0	0	1	2	1	23	2	3925.66
36515	phase2	4	0	2	1	2	2	2	13	1	976.88
36517	phase2	1	1	2	2	2	1	1	15	1	2426.44
36519	phase2	2	0	0	0	0	2	0	5	1	4651.43
36525	phase2	1	1	1	1	1	1	1	19	2	2221.39
36527	phase2	2	1	2	0	2	0	2	6	1	49758.94
36529	phase2	3	2	1	2	0	1	0	12	2	98038.98
36530	phase2	1	2	1	2	1	2	1	4	1	47092.25
36532	phase2	3	2	2	2	2	1	2	9	2	18352.1
36535	phase2	0	1	2	1	0	0	2	10	2	5677.89
36536	phase2	4	0	2	0	0	0	2	3	1	7071.31
36538	phase2	2	0	2	2	2	2	0	11	2	92355.06
36539	phase2	2	0	2	0	0	1	2	18	1	10431.88
36543	phase2	2	0	1	0	0	1	0	9	1	4279.25
36544	phase2	2	1	2	0	2	0	2	6	1	6288.38
36548	phase2	0	0	2	0	0	0	2	20	2	3484.07
36551	phase2	4	0	2	0	1	2	1	21	2	4337.01
36553	phase2	4	0	2	0	0	0	2	3	1	45440.36
36559	phase2	2	2	0	1	1	2	1	22	2	6972.71
36561	phase2	4	2	1	2	2	2	0	10	1	8098.75
36562	phase2	3	2	1	1	1	0	2	16	2	23042.96
36565	phase2	4	1	0	1	2	1	1	11	1	41713.07
36569	phase2	2	2	0	2	1	2	2	15	2	8585.399999999998
36572	phase2	1	0	0	2	1	2	0	7	1	3022.89
36573	phase2	4	2	2	2	0	1	0	8	1	4268.27
36574	phase2	4	2	2	2	2	2	0	1	1	88902.08999999998
36575	phase2	1	0	1	1	2	0	0	22	1	6510.2
36577	phase2	0	0	2	0	0	0	2	20	2	5529.28
36578	phase2	1	1	2	2	2	1	1	15	1	534.31
36583	phase2	0	0	2	0	0	0	2	20	2	6389.53
36586	phase2	0	0	0	0	1	1	1	12	1	20571.31
36587	phase2	3	2	0	2	2	2	2	3	2	15788.19
36589	phase2	4	2	2	2	0	1	0	8	1	26074.65
36591	phase2	1	0	1	1	2	0	0	22	1	5957.25
36592	phase2	4	0	2	1	2	2	2	13	1	2871.75
36593	phase2	4	1	0	1	2	2	1	20	1	5886.44
36594	phase2	1	1	2	2	2	1	1	15	1	534.31
36595	phase2	1	1	1	1	1	1	0	1	2	23236.8
36596	phase2	2	0	0	0	0	2	0	5	1	5577.9
36598	phase2	0	1	1	1	2	0	1	2	2	6987.36
36603	phase2	2	0	1	0	0	1	0	9	1	4981.85
36607	phase2	1	2	1	2	1	2	1	4	1	60677.77
36608	phase2	4	1	0	1	2	2	1	20	1	2546.63
36610	phase2	3	0	0	2	0	0	1	6	2	7628.62
36614	phase2	3	1	1	2	1	1	2	14	1	17279.98
36615	phase2	2	0	2	2	2	2	0	11	2	8478.25
36616	phase2	2	0	2	0	0	1	2	18	1	7081.5
36617	phase2	2	0	0	0	1	0	0	16	1	10537.27
36618	phase2	3	2	1	0	0	2	2	7	2	86203.85
36626	phase2	3	2	2	2	2	1	2	9	2	32361.64
36627	phase2	3	0	0	2	0	0	1	6	2	50393.33
36628	phase2	0	2	0	1	0	1	0	21	1	7963.779999999999
36629	phase2	0	1	2	1	0	0	2	10	2	3093.29
36633	phase2	2	0	2	0	0	1	2	18	1	5188.53
36637	phase2	0	0	2	1	0	1	0	14	2	7869.069999999999
36638	phase2	4	2	1	2	2	2	0	10	1	15633.77
36643	phase2	4	1	0	1	2	1	1	11	1	48780.21
36646	phase2	3	2	2	0	0	2	2	23	1	12592.22
36653	phase2	1	0	1	1	2	0	0	22	1	4057.41
36654	phase2	4	0	2	1	2	2	2	13	1	3390.48
36655	phase2	1	1	2	2	2	1	1	15	1	3179.06
36656	phase2	1	1	1	1	1	1	0	1	2	23236.8
36659	phase2	0	1	1	1	2	0	1	2	2	9349.74
36660	phase2	2	1	0	1	2	0	2	4	2	36836.45
36684	phase2	2	2	0	1	1	2	1	22	2	3006.65
36685	phase2	0	0	2	1	0	1	0	14	2	10771.43
36687	phase2	3	2	1	1	1	0	2	16	2	34420.8
36688	phase2	1	1	1	2	2	0	1	8	2	5798.52
36690	phase2	0	2	0	2	2	0	2	19	1	7511.92
36697	phase2	3	2	1	0	0	2	2	7	2	66734.42
36699	phase2	4	2	1	2	2	2	0	10	1	4706.3
36701	phase2	1	1	1	2	2	0	1	8	2	79264.33999999998
36703	phase2	4	1	0	1	2	1	1	11	1	10730.75
36706	phase2	1	1	2	2	2	1	1	15	1	534.31
36707	phase2	0	0	1	1	0	0	0	17	1	5889.36
36708	phase2	1	1	2	0	1	1	1	17	2	262887.56
36709	phase2	0	0	2	0	0	0	2	20	2	8862.35
36711	phase2	1	1	1	1	1	1	0	1	2	31614.51
36713	phase2	0	2	0	1	1	0	0	18	2	38087.57
36714	phase2	0	1	1	1	2	0	1	2	2	79451.19
36716	phase2	0	0	1	1	0	0	0	17	1	4145.16
36719	phase2	2	0	1	0	0	1	0	9	1	4418.98
36720	phase2	2	1	2	0	2	0	2	6	1	6288.38
36721	phase2	3	1	0	2	1	2	1	13	2	2072.59
36725	phase2	3	2	2	2	2	1	2	9	2	55084.92
36726	phase2	3	0	0	2	0	0	1	6	2	82474.94
36728	phase2	0	1	2	1	0	0	2	10	2	3768.41
36731	phase2	2	0	2	2	2	2	0	11	2	7807.5
36732	phase2	2	0	2	0	0	1	2	18	1	5551.77
36736	phase2	0	0	2	1	0	1	0	14	2	12194.4
36738	phase2	3	2	1	1	1	0	2	16	2	39602.82
36741	phase2	4	1	0	1	2	1	1	11	1	17113.1
36744	phase2	2	2	0	2	1	2	2	15	2	6010.67
36746	phase2	3	2	0	2	2	2	2	3	2	6426.51
36751	phase2	4	2	1	2	2	2	0	10	1	5294.23
36752	phase2	3	2	1	1	1	0	2	16	2	7613.45
36753	phase2	1	1	1	2	2	0	1	8	2	7532.46
36754	phase2	4	2	1	0	0	1	2	2	1	5751.92
36758	phase2	4	1	0	1	2	2	1	20	1	2022.85
36759	phase2	3	2	2	0	0	2	2	23	1	4802.35
36767	phase2	4	0	2	1	2	2	2	13	1	871.12
36771	phase2	2	0	0	0	0	2	0	5	1	5577.9
36772	phase2	0	2	0	1	1	0	0	18	2	12941.98
36773	phase2	0	1	1	1	2	0	1	2	2	9349.74
36776	phase2	1	1	2	0	1	1	1	17	2	39326.19
36777	phase2	1	1	1	1	1	1	1	19	2	2251.78
36778	phase2	2	0	1	0	0	1	0	9	1	4418.98
36779	phase2	2	1	2	0	2	0	2	6	1	11353.26
36783	phase2	4	1	0	1	2	2	1	20	1	72499.69
36785	phase2	3	0	0	2	0	0	1	6	2	70366.23
36790	phase2	0	1	1	1	2	0	1	2	2	8589.83
36791	phase2	2	1	0	1	2	0	2	4	2	54654.81
36794	phase2	1	1	1	1	1	1	1	19	2	494.65
36796	phase2	2	1	2	0	2	0	2	6	1	18672.56
36798	phase2	3	2	1	2	0	1	0	12	2	6517.21
36802	phase2	4	0	2	0	1	2	1	21	2	4762.36
36803	phase2	0	1	2	1	0	0	2	10	2	12418.72
36804	phase2	4	0	2	0	0	0	2	3	1	68956.86
36805	phase2	3	1	1	2	1	1	2	14	1	2605.76
36809	phase2	3	2	1	0	0	2	2	7	2	86203.85
36812	phase2	4	2	1	2	2	2	0	10	1	8465.12
36818	phase2	0	1	1	1	1	0	1	5	2	10123.05
36820	phase2	3	2	2	0	0	2	2	23	1	8637.88
36821	phase2	2	2	0	2	1	2	2	15	2	5491.11
36822	phase2	0	0	0	0	1	1	1	12	1	6938.02
36823	phase2	3	2	0	2	2	2	2	3	2	7481.66
36828	phase2	4	0	2	1	2	2	2	13	1	2754.97
36829	phase2	3	2	1	1	1	0	2	16	2	3260.53
36832	phase2	0	2	0	2	2	0	2	19	1	6944.6
36840	phase2	1	0	0	2	1	2	0	7	1	7089.84
36843	phase2	1	0	1	1	2	0	0	22	1	3307.32
36844	phase2	4	0	2	1	2	2	2	13	1	2367.02
36845	phase2	4	1	0	1	2	2	1	20	1	6570.76
36847	phase2	1	1	1	1	1	1	0	1	2	18341.76
36850	phase2	0	1	1	1	2	0	1	2	2	6225.76
36858	phase2	3	2	1	2	0	1	0	12	2	5154.3
36861	phase2	3	2	2	2	2	1	2	9	2	14091.6
36863	phase2	0	2	0	1	0	1	0	21	1	3726.27
36865	phase2	4	0	2	0	0	0	2	3	1	43243.51
36887	phase2	2	2	0	2	1	2	2	15	2	5656.87
36888	phase2	0	0	0	0	1	1	1	12	1	6719.61
36889	phase2	3	2	0	2	2	2	2	3	2	19691.32
36893	phase2	4	0	2	1	2	2	2	13	1	2471.91
36894	phase2	4	1	0	1	2	2	1	20	1	4990.57
36900	phase2	3	2	1	0	0	2	2	7	2	9740.94
36901	phase2	2	2	0	2	1	2	2	15	2	7017.91
36905	phase2	4	2	2	2	0	1	0	8	1	4268.27
36906	phase2	0	0	2	0	0	0	2	20	2	10493.41
36909	phase2	2	0	0	0	0	2	0	5	1	14896.51
36910	phase2	0	0	1	1	0	0	0	17	1	38904.08
36912	phase2	2	0	1	0	0	1	0	9	1	9394.51
36913	phase2	3	2	2	2	2	1	2	9	2	49290.7
36916	phase2	2	0	2	2	2	2	0	11	2	8474.62
36922	phase2	3	0	0	2	0	0	1	6	2	74553.69999999998
36931	phase2	2	2	0	1	1	2	1	22	2	3006.65
36934	phase2	3	2	1	1	1	0	2	16	2	3704.11
36936	phase2	4	2	1	0	0	1	2	2	1	128219.32
36939	phase2	0	1	1	1	1	0	1	5	2	10382.16
36941	phase2	1	1	0	0	1	2	1	23	2	5402.27
36942	phase2	2	2	0	2	1	2	2	15	2	7164.9
36944	phase2	3	2	0	2	2	2	2	3	2	7465.39
36945	phase2	1	0	0	2	1	2	0	7	1	7547.81
36950	phase2	0	0	2	0	0	0	2	20	2	10187.7
36952	phase2	1	1	1	1	1	1	0	1	2	146057.95
36953	phase2	2	0	0	0	0	2	0	5	1	11353.26
36954	phase2	0	2	0	1	1	0	0	18	2	11504.76
36956	phase2	0	0	1	1	0	0	0	17	1	5235.34
36959	phase2	2	0	1	0	0	1	0	9	1	19122.76
36962	phase2	4	2	2	2	2	2	0	1	1	75779.97999999998
36964	phase2	4	0	2	1	2	2	2	13	1	715.89
36970	phase2	0	1	1	1	2	0	1	2	2	6797.58
36971	phase2	2	1	0	1	2	0	2	4	2	26381.33
36974	phase2	1	1	1	1	1	1	1	19	2	2877.88
36975	phase2	2	0	1	0	0	1	0	9	1	33055.79
36977	phase2	3	1	0	2	1	2	1	13	2	884.47
36988	phase2	2	0	2	0	0	1	2	18	1	23571.07
36991	phase2	1	0	1	1	2	0	0	22	1	3865.56
36993	phase2	4	2	1	2	2	2	0	10	1	8886.0
36994	phase2	3	2	1	1	1	0	2	16	2	39602.82
36995	phase2	1	1	1	2	2	0	1	8	2	7804.72
37003	phase2	2	0	2	2	2	2	0	11	2	91985.81
37004	phase2	2	0	2	0	0	1	2	18	1	9310.6
37007	phase2	0	0	2	1	0	1	0	14	2	100317.79
37009	phase2	3	2	1	1	1	0	2	16	2	3066.1
37013	phase2	4	1	0	1	2	1	1	11	1	24517.09
37019	phase2	3	2	0	2	2	2	2	3	2	132019.98
37020	phase2	1	0	0	2	1	2	0	7	1	26270.06
37021	phase2	4	2	2	2	2	2	0	1	1	86031.33
37026	phase2	1	1	1	1	1	1	0	1	2	18341.76
37027	phase2	2	0	0	0	0	2	0	5	1	6391.85
37030	phase2	2	1	0	1	2	0	2	4	2	29076.52
37033	phase2	1	1	1	1	1	1	1	19	2	2877.88
37034	phase2	2	0	1	0	0	1	0	9	1	14560.06
37035	phase2	2	1	2	0	2	0	2	6	1	25209.52
37044	phase2	0	1	1	1	2	0	1	2	2	7653.89
37047	phase2	1	1	2	0	1	1	1	17	2	31382.48
37048	phase2	2	0	1	0	0	1	0	9	1	18130.33
37049	phase2	2	1	2	0	2	0	2	6	1	116467.13
37050	phase2	3	1	0	2	1	2	1	13	2	1574.32
37051	phase2	3	2	1	2	0	1	0	12	2	65170.65
37054	phase2	3	2	2	2	2	1	2	9	2	16909.49
37057	phase2	0	1	2	1	0	0	2	10	2	3093.29
37060	phase2	2	0	2	2	2	2	0	11	2	8762.219999999998
37062	phase2	2	0	0	0	1	0	0	16	1	168690.05
37064	phase2	1	0	1	1	2	0	0	22	1	6672.22
37065	phase2	0	0	2	1	0	1	0	14	2	10057.06
37066	phase2	4	2	1	2	2	2	0	10	1	12340.37
37068	phase2	1	1	1	2	2	0	1	8	2	79264.33999999998
37075	phase2	2	2	0	2	1	2	2	15	2	94681.94
37077	phase2	3	2	0	2	2	2	2	3	2	26881.45
37097	phase2	2	0	1	0	0	1	0	9	1	4971.02
37100	phase2	3	2	1	2	0	1	0	12	2	36660.6
37101	phase2	1	2	1	2	1	2	1	4	1	60510.68
37105	phase2	0	2	0	1	0	1	0	21	1	46108.77
37106	phase2	0	1	2	1	0	0	2	10	2	4703.81
37107	phase2	4	0	2	0	0	0	2	3	1	38382.22
37113	phase2	2	1	2	0	2	0	2	6	1	63995.25
37115	phase2	3	2	1	2	0	1	0	12	2	13180.14
37118	phase2	4	0	2	0	1	2	1	21	2	86148.94999999998
37119	phase2	4	0	2	0	0	0	2	3	1	47661.39
37120	phase2	2	0	2	2	2	2	0	11	2	7127.59
37123	phase2	3	2	1	0	0	2	2	7	2	66874.69
37129	phase2	2	2	0	2	1	2	2	15	2	4899.47
37130	phase2	0	0	0	0	1	1	1	12	1	7408.04
37142	phase2	0	0	2	0	0	0	2	20	2	9748.61
37143	phase2	1	1	2	2	2	1	1	15	1	2916.18
37144	phase2	1	1	1	1	1	1	0	1	2	135610.33
37145	phase2	2	0	0	0	0	2	0	5	1	6193.31
37147	phase2	0	1	1	1	2	0	1	2	2	54828.36
37150	phase2	1	1	2	0	1	1	1	17	2	13463.61
37151	phase2	1	1	1	1	1	1	1	19	2	2369.14
37152	phase2	2	0	1	0	0	1	0	9	1	13111.96
37154	phase2	3	1	0	2	1	2	1	13	2	1717.11
37161	phase2	0	1	2	1	0	0	2	10	2	6346.87
37162	phase2	4	0	2	0	0	0	2	3	1	68956.86
37163	phase2	3	1	1	2	1	1	2	14	1	33373.64
37169	phase2	4	2	1	2	2	2	0	10	1	21430.63
37170	phase2	3	1	0	2	1	2	1	13	2	1828.23
37171	phase2	3	2	1	2	0	1	0	12	2	4738.24
37175	phase2	3	0	0	2	0	0	1	6	2	50393.33
37180	phase2	2	0	2	2	2	2	0	11	2	94730.56
37182	phase2	2	0	0	0	1	0	0	16	1	8172.26
37186	phase2	4	2	1	2	2	2	0	10	1	4706.3
37188	phase2	1	1	1	2	2	0	1	8	2	6311.39
37189	phase2	4	2	1	0	0	1	2	2	1	6159.5
37191	phase2	4	1	0	1	2	1	1	11	1	42291.12
37193	phase2	0	0	2	0	0	0	2	20	2	64978.74
37196	phase2	0	0	0	0	1	1	1	12	1	10286.12
37200	phase2	4	2	2	2	2	2	0	1	1	87181.08999999998
37204	phase2	1	1	2	2	2	1	1	15	1	2236.72
37206	phase2	2	0	0	0	0	2	0	5	1	18327.95
37207	phase2	0	2	0	1	1	0	0	18	2	4633.21
37208	phase2	0	1	1	1	2	0	1	2	2	91986.38
37216	phase2	4	2	2	2	2	2	0	1	1	48936.45
37219	phase2	1	1	2	2	2	1	1	15	1	2368.05
37220	phase2	1	1	1	1	1	1	0	1	2	12581.89
37221	phase2	2	0	0	0	0	2	0	5	1	18327.95
37223	phase2	0	1	1	1	2	0	1	2	2	9349.74
37226	phase2	1	1	2	0	1	1	1	17	2	44937.64
37228	phase2	2	0	1	0	0	1	0	9	1	4807.85
37230	phase2	3	1	0	2	1	2	1	13	2	1789.42
37232	phase2	1	2	1	2	1	2	1	4	1	32191.86
37233	phase2	4	1	0	1	2	2	1	20	1	3904.79
37235	phase2	3	0	0	2	0	0	1	6	2	45782.97
37236	phase2	4	0	2	0	1	2	1	21	2	4762.36
37240	phase2	2	0	2	2	2	2	0	11	2	7807.5
37243	phase2	3	2	1	0	0	2	2	7	2	76654.61
37245	phase2	0	0	2	1	0	1	0	14	2	8514.36
37246	phase2	4	2	1	2	2	2	0	10	1	5778.86
37250	phase2	0	2	0	2	2	0	2	19	1	25316.34
37254	phase2	0	1	2	1	0	0	2	10	2	3100.56
37256	phase2	3	1	1	2	1	1	2	14	1	3263.7
37258	phase2	2	0	2	0	0	1	2	18	1	5188.53
37259	phase2	2	0	0	0	1	0	0	16	1	8988.01
37260	phase2	3	2	1	0	0	2	2	7	2	39060.52
37263	phase2	4	2	1	2	2	2	0	10	1	5778.86
37264	phase2	3	2	1	1	1	0	2	16	2	4012.42
37266	phase2	4	2	1	0	0	1	2	2	1	6262.74
37269	phase2	0	1	1	1	1	0	1	5	2	10475.28
37270	phase2	4	1	0	1	2	2	1	20	1	2195.53
37272	phase2	0	0	0	0	1	1	1	12	1	9843.160000000002
37276	phase2	4	2	2	2	2	2	0	1	1	54470.16
37278	phase2	4	0	2	1	2	2	2	13	1	920.43
37279	phase2	1	1	2	2	2	1	1	15	1	2583.18
37280	phase2	1	1	1	1	1	1	0	1	2	27772.86
37281	phase2	2	0	0	0	0	2	0	5	1	47678.69
37285	phase2	0	0	1	1	0	0	0	17	1	5889.36
37286	phase2	1	1	2	0	1	1	1	17	2	14066.63
37287	phase2	1	1	1	1	1	1	1	19	2	2009.47
37309	phase2	4	2	1	2	2	2	0	10	1	19063.51
37312	phase2	4	2	1	0	0	1	2	2	1	6785.69
37315	phase2	0	1	1	1	1	0	1	5	2	9802.96
37320	phase2	3	2	1	0	0	2	2	7	2	22187.76
37321	phase2	0	0	2	1	0	1	0	14	2	7890.55
37322	phase2	4	2	1	2	2	2	0	10	1	4706.3
37328	phase2	2	2	0	2	1	2	2	15	2	6845.86
37331	phase2	1	1	2	2	2	1	1	15	1	507.57
37333	phase2	1	1	2	0	1	1	1	17	2	13905.46
37339	phase2	2	1	0	1	2	0	2	4	2	41684.48
37344	phase2	2	1	2	0	2	0	2	6	1	10032.84
37346	phase2	3	2	1	2	0	1	0	12	2	5987.52
37347	phase2	1	2	1	2	1	2	1	4	1	3332.37
37349	phase2	3	2	2	2	2	1	2	9	2	4971.9
37350	phase2	3	0	0	2	0	0	1	6	2	82474.94
37351	phase2	0	2	0	1	0	1	0	21	1	47095.05
37352	phase2	0	1	2	1	0	0	2	10	2	5540.18
37353	phase2	4	0	2	0	0	0	2	3	1	42345.98
37354	phase2	3	1	1	2	1	1	2	14	1	6637.79
37357	phase2	2	0	0	0	1	0	0	16	1	10249.43
37361	phase2	4	2	1	2	2	2	0	10	1	21270.31
37364	phase2	4	2	1	0	0	1	2	2	1	5358.19
37366	phase2	0	1	1	1	1	0	1	5	2	11137.17
37367	phase2	1	1	0	0	1	2	1	23	2	19452.56
37368	phase2	2	2	0	2	1	2	2	15	2	6010.67
37369	phase2	0	0	0	0	1	1	1	12	1	100091.74
37370	phase2	3	2	0	2	2	2	2	3	2	17401.16
37371	phase2	1	0	0	2	1	2	0	7	1	30384.58
37375	phase2	3	2	1	1	1	0	2	16	2	6881.08
37379	phase2	4	1	0	1	2	1	1	11	1	28274.01
37383	phase2	2	2	0	2	1	2	2	15	2	4980.58
37384	phase2	0	0	0	0	1	1	1	12	1	8130.66
37387	phase2	4	2	2	2	0	1	0	8	1	3404.81
37390	phase2	4	0	2	1	2	2	2	13	1	2617.05
37391	phase2	4	1	0	1	2	2	1	20	1	6474.01
37393	phase2	1	1	1	1	1	1	0	1	2	31614.51
37394	phase2	2	0	0	0	0	2	0	5	1	20967.72
37397	phase2	2	1	0	1	2	0	2	4	2	34122.33
37398	phase2	0	0	1	1	0	0	0	17	1	8292.139999999998
37401	phase2	2	0	1	0	0	1	0	9	1	16591.81
37402	phase2	2	1	2	0	2	0	2	6	1	9828.57
37403	phase2	3	1	0	2	1	2	1	13	2	1675.02
37405	phase2	1	2	1	2	1	2	1	4	1	40783.21
37408	phase2	3	0	0	2	0	0	1	6	2	70278.43
37410	phase2	0	1	2	1	0	0	2	10	2	4703.81
37412	phase2	3	1	1	2	1	1	2	14	1	3183.68
37413	phase2	2	0	2	2	2	2	0	11	2	8478.25
37414	phase2	2	0	2	0	0	1	2	18	1	5176.35
37415	phase2	2	0	0	0	1	0	0	16	1	9838.43
37417	phase2	1	1	1	1	1	1	1	19	2	2047.41
37418	phase2	2	0	1	0	0	1	0	9	1	8343.51
37421	phase2	3	2	1	2	0	1	0	12	2	5872.1
37424	phase2	3	2	2	2	2	1	2	9	2	16217.69
37425	phase2	3	0	0	2	0	0	1	6	2	70366.23
37427	phase2	0	1	2	1	0	0	2	10	2	3093.29
37428	phase2	4	0	2	0	0	0	2	3	1	43433.69
37429	phase2	2	0	2	2	2	2	0	11	2	8762.219999999998
37431	phase2	2	0	0	0	1	0	0	16	1	8988.01
37433	phase2	2	2	0	1	1	2	1	22	2	3091.09
37436	phase2	3	2	1	1	1	0	2	16	2	3797.21
37437	phase2	1	1	1	2	2	0	1	8	2	68898.55
37441	phase2	0	1	1	1	1	0	1	5	2	110272.15
37442	phase2	4	1	0	1	2	2	1	20	1	65015.83
37443	phase2	1	1	0	0	1	2	1	23	2	5794.35
37449	phase2	2	2	0	1	1	2	1	22	2	7971.359999999999
37451	phase2	1	1	2	2	2	1	1	15	1	2261.67
37453	phase2	2	0	0	0	0	2	0	5	1	18378.56
37457	phase2	1	1	0	0	1	2	1	23	2	3959.79
37463	phase2	1	0	1	1	2	0	0	22	1	5792.05
37467	phase2	2	0	0	0	0	2	0	5	1	25399.54
37468	phase2	0	2	0	1	1	0	0	18	2	5618.99
37470	phase2	2	1	0	1	2	0	2	4	2	33688.24
37474	phase2	2	0	1	0	0	1	0	9	1	11587.0
37477	phase2	3	2	1	2	0	1	0	12	2	5322.6
37480	phase2	3	2	2	2	2	1	2	9	2	14091.6
37482	phase2	0	2	0	1	0	1	0	21	1	40152.66
37487	phase2	2	0	2	0	0	1	2	18	1	5176.35
37488	phase2	2	0	0	0	1	0	0	16	1	7576.0
37491	phase2	0	0	2	1	0	1	0	14	2	9541.42
37513	phase2	2	2	0	1	1	2	1	22	2	7460.2
37514	phase2	4	0	2	1	2	2	2	13	1	2652.86
37518	phase2	2	0	0	0	0	2	0	5	1	5982.44
37520	phase2	0	1	1	1	2	0	1	2	2	3879.21
37521	phase2	2	1	0	1	2	0	2	4	2	33020.48
37522	phase2	0	0	1	1	0	0	0	17	1	1262.81
37526	phase2	0	2	0	1	0	1	0	21	1	1363.0
37531	phase2	4	2	2	2	0	1	0	8	1	10150.48
37533	phase2	4	0	2	1	2	2	2	13	1	9615.13
37535	phase2	1	1	2	2	2	1	1	15	1	3179.06
37543	phase2	3	2	2	2	2	1	2	9	2	48392.79
37550	phase2	4	2	1	2	2	2	0	10	1	6930.35
37551	phase2	3	2	1	1	1	0	2	16	2	4034.43
37554	phase2	2	0	2	0	0	1	2	18	1	5823.0
37557	phase2	2	2	0	1	1	2	1	22	2	3955.81
37560	phase2	3	2	1	1	1	0	2	16	2	2354.29
37566	phase2	0	0	2	0	0	0	2	20	2	2985.93
37567	phase2	3	2	2	0	0	2	2	23	1	4533.74
37569	phase2	0	0	0	0	1	1	1	12	1	5299.4
37571	phase2	1	0	0	2	1	2	0	7	1	7994.979999999999
37572	phase2	4	2	2	2	0	1	0	8	1	17697.43
37574	phase2	2	2	0	1	1	2	1	22	2	7796.02
37577	phase2	1	1	2	2	2	1	1	15	1	2487.43
37579	phase2	2	0	0	0	0	2	0	5	1	21278.19
37581	phase2	0	1	1	1	2	0	1	2	2	93495.32
37582	phase2	2	1	0	1	2	0	2	4	2	17153.22
37585	phase2	1	1	1	1	1	1	1	19	2	455.74
37586	phase2	2	0	1	0	0	1	0	9	1	9847.35
37592	phase2	1	1	2	2	2	1	1	15	1	608.86
37593	phase2	1	1	1	1	1	1	0	1	2	18341.76
37598	phase2	0	0	1	1	0	0	0	17	1	54473.34
37599	phase2	1	1	2	0	1	1	1	17	2	89776.27
37602	phase2	2	1	2	0	2	0	2	6	1	10032.84
37603	phase2	3	1	0	2	1	2	1	13	2	2025.81
37607	phase2	3	2	2	2	2	1	2	9	2	24738.73
37608	phase2	3	0	0	2	0	0	1	6	2	46708.82
37609	phase2	4	0	2	0	1	2	1	21	2	91389.68
37610	phase2	0	1	2	1	0	0	2	10	2	3093.29
37611	phase2	4	0	2	0	0	0	2	3	1	6272.37
37612	phase2	3	1	1	2	1	1	2	14	1	25560.32
37619	phase2	4	2	1	2	2	2	0	10	1	4557.49
37620	phase2	3	2	1	1	1	0	2	16	2	3066.1
37623	phase2	0	2	0	2	2	0	2	19	1	8976.19
37624	phase2	4	1	0	1	2	1	1	11	1	9412.99
37628	phase2	2	2	0	2	1	2	2	15	2	5702.49
37631	phase2	1	0	0	2	1	2	0	7	1	30724.26
37633	phase2	2	2	0	1	1	2	1	22	2	7343.77
37637	phase2	1	1	1	2	2	0	1	8	2	7091.01
37641	phase2	4	1	0	1	2	2	1	20	1	5269.62
37642	phase2	3	2	2	0	0	2	2	23	1	3679.84
37644	phase2	0	0	0	0	1	1	1	12	1	21970.39
37646	phase2	1	0	0	2	1	2	0	7	1	7994.979999999999
37650	phase2	4	0	2	1	2	2	2	13	1	5288.46
37655	phase2	0	2	0	1	1	0	0	18	2	4506.65
37658	phase2	0	0	1	1	0	0	0	17	1	5698.49
37659	phase2	1	1	2	0	1	1	1	17	2	262887.56
37660	phase2	1	1	1	1	1	1	1	19	2	2464.83
37663	phase2	3	1	0	2	1	2	1	13	2	884.47
37665	phase2	1	2	1	2	1	2	1	4	1	3841.63
37666	phase2	0	0	2	0	0	0	2	20	2	5591.6
37668	phase2	3	0	0	2	0	0	1	6	2	51529.79
37669	phase2	4	0	2	0	1	2	1	21	2	87295.61
37670	phase2	0	1	2	1	0	0	2	10	2	3365.5
37671	phase2	4	0	2	0	0	0	2	3	1	6272.37
37672	phase2	0	2	0	1	1	0	0	18	2	58902.01
37676	phase2	1	1	2	0	1	1	1	17	2	21527.42
37681	phase2	3	2	1	2	0	1	0	12	2	36660.6
37687	phase2	0	1	2	1	0	0	2	10	2	3798.24
37688	phase2	4	0	2	0	0	0	2	3	1	7680.149999999999
37693	phase2	3	2	1	0	0	2	2	7	2	78204.78
37696	phase2	4	2	1	2	2	2	0	10	1	13964.49
37697	phase2	3	2	1	1	1	0	2	16	2	3260.53
37698	phase2	1	1	1	2	2	0	1	8	2	6517.47
37702	phase2	0	1	1	1	1	0	1	5	2	64057.82
37708	phase2	4	2	2	2	0	1	0	8	1	11197.89
37709	phase2	4	2	2	2	2	2	0	1	1	54470.16
37710	phase2	1	0	1	1	2	0	0	22	1	2118.23
37733	phase2	0	2	0	1	0	1	0	21	1	3516.63
37735	phase2	4	0	2	0	0	0	2	3	1	6824.34
37736	phase2	3	1	1	2	1	1	2	14	1	25560.32
37737	phase2	2	0	2	2	2	2	0	11	2	9665.15
37739	phase2	2	0	0	0	1	0	0	16	1	17783.52
37744	phase2	3	1	0	2	1	2	1	13	2	2082.89
37750	phase2	2	0	2	2	2	2	0	11	2	94526.32
37756	phase2	3	2	1	1	1	0	2	16	2	3704.11
37761	phase2	0	0	0	0	1	1	1	12	1	7408.04
37766	phase2	1	0	0	2	1	2	0	7	1	36133.65
37767	phase2	4	2	2	2	0	1	0	8	1	26074.65
37773	phase2	1	1	1	1	1	1	0	1	2	27772.86
37777	phase2	2	1	0	1	2	0	2	4	2	17153.22
37778	phase2	0	0	1	1	0	0	0	17	1	5902.2
37779	phase2	1	1	2	0	1	1	1	17	2	39434.79
37781	phase2	2	0	1	0	0	1	0	9	1	86707.75
37787	phase2	3	2	2	2	2	1	2	9	2	4981.43
37790	phase2	0	1	2	1	0	0	2	10	2	6346.87
37791	phase2	4	0	2	0	0	0	2	3	1	42345.98
37795	phase2	2	0	0	0	1	0	0	16	1	9556.87
37798	phase2	0	0	2	1	0	1	0	14	2	15124.16
37801	phase2	1	1	1	2	2	0	1	8	2	7190.33
37803	phase2	3	2	2	2	2	1	2	9	2	49973.46
37806	phase2	0	1	2	1	0	0	2	10	2	2753.68
37807	phase2	4	0	2	0	0	0	2	3	1	75277.41
37811	phase2	2	0	0	0	1	0	0	16	1	8818.34
37814	phase2	0	0	2	1	0	1	0	14	2	8428.02
37816	phase2	3	2	1	1	1	0	2	16	2	13062.97
37818	phase2	4	2	1	0	0	1	2	2	1	6770.93
37819	phase2	0	2	0	2	2	0	2	19	1	6961.55
37824	phase2	2	2	0	2	1	2	2	15	2	8825.08
37825	phase2	0	0	0	0	1	1	1	12	1	5299.4
37832	phase2	4	1	0	1	2	2	1	20	1	4160.32
37836	phase2	0	2	0	1	1	0	0	18	2	4633.21
37837	phase2	0	1	1	1	2	0	1	2	2	90538.05
37840	phase2	1	1	2	0	1	1	1	17	2	21527.42
37841	phase2	1	1	1	1	1	1	1	19	2	2065.58
37842	phase2	2	0	1	0	0	1	0	9	1	8994.399999999998
37843	phase2	2	1	2	0	2	0	2	6	1	18529.11
37845	phase2	4	2	2	2	2	2	0	1	1	74586.83
37847	phase2	4	0	2	1	2	2	2	13	1	3110.13
37851	phase2	2	0	0	0	0	2	0	5	1	5489.12
37852	phase2	0	2	0	1	1	0	0	18	2	60825.94
37853	phase2	0	1	1	1	2	0	1	2	2	79451.19
37855	phase2	0	0	1	1	0	0	0	17	1	3809.66
37857	phase2	1	1	1	1	1	1	1	19	2	2065.58
37858	phase2	2	0	1	0	0	1	0	9	1	16857.23
37860	phase2	3	1	0	2	1	2	1	13	2	1789.42
37864	phase2	3	2	2	2	2	1	2	9	2	16217.69
37866	phase2	0	2	0	1	0	1	0	21	1	4675.67
37867	phase2	0	1	2	1	0	0	2	10	2	3044.05
37869	phase2	3	1	1	2	1	1	2	14	1	32728.03
37871	phase2	2	0	2	0	0	1	2	18	1	7622.54
37873	phase2	3	2	1	0	0	2	2	7	2	44489.62
37877	phase2	3	2	1	1	1	0	2	16	2	37973.11
37885	phase2	3	1	1	2	1	1	2	14	1	29400.12
37889	phase2	3	2	1	0	0	2	2	7	2	16273.67
37890	phase2	1	0	1	1	2	0	0	22	1	2043.77
37892	phase2	4	2	1	2	2	2	0	10	1	8465.12
37895	phase2	4	2	1	0	0	1	2	2	1	125677.77
37900	phase2	3	2	2	0	0	2	2	23	1	3687.74
37901	phase2	2	2	0	2	1	2	2	15	2	5491.11
37905	phase2	4	2	2	2	0	1	0	8	1	5767.38
37906	phase2	4	2	2	2	2	2	0	1	1	74288.61999999998
37907	phase2	1	0	1	1	2	0	0	22	1	76881.88
37909	phase2	0	0	2	0	0	0	2	20	2	101029.6
37911	phase2	1	1	1	1	1	1	0	1	2	6684.66
37917	phase2	1	1	2	0	1	1	1	17	2	17910.19
37918	phase2	1	1	1	1	1	1	1	19	2	2877.88
37919	phase2	2	0	1	0	0	1	0	9	1	16857.23
37921	phase2	3	2	1	2	0	1	0	12	2	6517.21
37922	phase2	1	2	1	2	1	2	1	4	1	18991.07
37923	phase2	0	0	2	0	0	0	2	20	2	3904.79
37942	phase2	3	2	1	1	1	0	2	16	2	13062.97
37943	phase2	1	1	1	2	2	0	1	8	2	23113.48
37946	phase2	4	1	0	1	2	1	1	11	1	24856.69
37947	phase2	0	1	1	1	1	0	1	5	2	6024.87
37949	phase2	3	2	2	0	0	2	2	23	1	5794.35
37950	phase2	2	2	0	2	1	2	2	15	2	6437.61
37953	phase2	1	0	0	2	1	2	0	7	1	26690.3
37954	phase2	1	1	2	0	1	1	1	17	2	102303.93
37960	phase2	0	0	0	0	1	1	1	12	1	4871.63
37966	phase2	2	0	1	0	0	1	0	9	1	19270.81
37967	phase2	3	2	2	2	2	1	2	9	2	49973.46
37969	phase2	2	0	2	2	2	2	0	11	2	9002.21
37970	phase2	2	0	0	0	1	0	0	16	1	3144.07
37972	phase2	1	1	1	1	1	1	1	19	2	483.69
37973	phase2	2	0	1	0	0	1	0	9	1	17133.76
37975	phase2	3	1	0	2	1	2	1	13	2	2322.7
37976	phase2	3	2	1	2	0	1	0	12	2	12108.91
37979	phase2	3	2	2	2	2	1	2	9	2	42466.84
37980	phase2	3	0	0	2	0	0	1	6	2	50393.33
37982	phase2	0	1	2	1	0	0	2	10	2	3093.29
37983	phase2	4	0	2	0	0	0	2	3	1	48203.44
37987	phase2	2	0	0	0	1	0	0	16	1	32843.42
37988	phase2	3	2	1	0	0	2	2	7	2	73980.05
37990	phase2	0	0	2	1	0	1	0	14	2	10650.65
37991	phase2	4	2	1	2	2	2	0	10	1	88255.67999999998
37994	phase2	4	2	1	0	0	1	2	2	1	10434.17
37996	phase2	0	1	1	1	1	0	1	5	2	9006.219999999998
37999	phase2	2	2	0	2	1	2	2	15	2	2732.55
38005	phase2	2	2	0	1	1	2	1	22	2	7086.13
38006	phase2	4	0	2	1	2	2	2	13	1	992.67
38008	phase2	1	1	2	2	2	1	1	15	1	2136.23
38009	phase2	1	1	1	1	1	1	0	1	2	18341.76
38014	phase2	3	2	2	0	0	2	2	23	1	7363.279999999999
38015	phase2	2	2	0	2	1	2	2	15	2	10497.42
38018	phase2	1	0	0	2	1	2	0	7	1	2081.62
38019	phase2	4	2	2	2	0	1	0	8	1	5585.02
38020	phase2	4	2	2	2	2	2	0	1	1	78807.83999999998
38022	phase2	4	0	2	1	2	2	2	13	1	3390.48
38027	phase2	0	2	0	1	1	0	0	18	2	4350.16
38030	phase2	0	0	1	1	0	0	0	17	1	6496.25
38033	phase2	2	0	1	0	0	1	0	9	1	17354.53
38034	phase2	2	1	2	0	2	0	2	6	1	18529.11
38035	phase2	3	1	0	2	1	2	1	13	2	904.5
38040	phase2	3	0	0	2	0	0	1	6	2	50393.33
38043	phase2	4	0	2	0	0	0	2	3	1	7680.149999999999
38046	phase2	2	0	2	0	0	1	2	18	1	20551.92
38047	phase2	2	0	0	0	1	0	0	16	1	23521.62
38048	phase2	2	2	0	1	1	2	1	22	2	3906.26
38049	phase2	0	0	2	1	0	1	0	14	2	10771.43
38051	phase2	3	1	0	2	1	2	1	13	2	1478.9
38052	phase2	3	2	1	2	0	1	0	12	2	58515.36
38053	phase2	1	2	1	2	1	2	1	4	1	81055.35
38058	phase2	0	1	2	1	0	0	2	10	2	5005.49
38062	phase2	2	0	2	0	0	1	2	18	1	5012.68
38066	phase2	4	2	1	2	2	2	0	10	1	6370.92
38067	phase2	3	2	1	1	1	0	2	16	2	15176.77
38074	phase2	3	2	2	0	0	2	2	23	1	937.77
38075	phase2	2	2	0	2	1	2	2	15	2	68483.03
38078	phase2	1	0	0	2	1	2	0	7	1	8520.819999999998
38079	phase2	4	2	2	2	0	1	0	8	1	15094.82
38084	phase2	1	1	2	2	2	1	1	15	1	534.31
38090	phase2	0	0	1	1	0	0	0	17	1	4660.56
38091	phase2	2	2	0	2	1	2	2	15	2	6168.71
38100	phase2	1	1	2	2	2	1	1	15	1	2453.86
38106	phase2	0	0	1	1	0	0	0	17	1	5235.34
38107	phase2	1	1	2	0	1	1	1	17	2	13492.95
38123	phase2	3	2	1	0	0	2	2	7	2	23113.48
38124	phase2	2	2	0	1	1	2	1	22	2	6441.94
38125	phase2	0	0	2	1	0	1	0	14	2	8428.02
38126	phase2	4	2	1	2	2	2	0	10	1	13964.49
38127	phase2	3	2	1	1	1	0	2	16	2	9453.19
38129	phase2	4	2	1	0	0	1	2	2	1	27203.18
38130	phase2	0	2	0	2	2	0	2	19	1	32128.65
38151	phase2	1	1	2	2	2	1	1	15	1	2916.18
38153	phase2	2	0	0	0	0	2	0	5	1	20943.16
38155	phase2	0	1	1	1	2	0	1	2	2	8524.19
38157	phase2	0	0	1	1	0	0	0	17	1	72556.25999999998
38160	phase2	2	0	1	0	0	1	0	9	1	7135.01
38161	phase2	2	1	2	0	2	0	2	6	1	5577.9
38163	phase2	2	0	2	2	2	2	0	11	2	8478.25
38164	phase2	3	2	1	0	0	2	2	7	2	8196.58
38166	phase2	3	2	1	1	1	0	2	16	2	3558.77
38170	phase2	1	1	1	1	1	1	0	1	2	146057.95
38173	phase2	0	0	1	1	0	0	0	17	1	5889.36
38174	phase2	1	1	2	0	1	1	1	17	2	20591.89
38175	phase2	2	0	1	0	0	1	0	9	1	10354.28
38177	phase2	3	2	2	2	2	1	2	9	2	14792.43
38178	phase2	0	2	0	1	0	1	0	21	1	2493.18
38186	phase2	3	2	1	1	1	0	2	16	2	38936.33
38187	phase2	2	2	0	2	1	2	2	15	2	8585.399999999998
38188	phase2	0	0	0	0	1	1	1	12	1	25507.79
38190	phase2	1	0	1	1	2	0	0	22	1	3056.43
38196	phase2	0	2	0	2	2	0	2	19	1	20036.94
38201	phase2	2	2	0	2	1	2	2	15	2	4703.0
38204	phase2	1	0	0	2	1	2	0	7	1	30384.58
38205	phase2	4	2	2	2	0	1	0	8	1	23556.87
38206	phase2	4	2	2	2	2	2	0	1	1	74586.83
38209	phase2	0	0	2	0	0	0	2	20	2	7244.3
38211	phase2	1	1	1	1	1	1	0	1	2	11415.63
38212	phase2	2	0	0	0	0	2	0	5	1	5625.57
38213	phase2	0	2	0	1	1	0	0	18	2	2601.67
38215	phase2	2	1	0	1	2	0	2	4	2	66179.76
38218	phase2	1	1	1	1	1	1	1	19	2	928.92
38219	phase2	2	0	1	0	0	1	0	9	1	17614.73
38229	phase2	0	2	0	1	1	0	0	18	2	61609.71
38233	phase2	1	1	2	0	1	1	1	17	2	45485.61
38234	phase2	1	1	1	1	1	1	1	19	2	494.65
38235	phase2	2	0	1	0	0	1	0	9	1	14560.06
38236	phase2	2	1	2	0	2	0	2	6	1	10032.84
38237	phase2	3	1	0	2	1	2	1	13	2	1532.1
38244	phase2	0	1	2	1	0	0	2	10	2	13980.23
38250	phase2	3	2	1	0	0	2	2	7	2	14791.84
38251	phase2	2	2	0	1	1	2	1	22	2	5795.47
38253	phase2	4	2	1	2	2	2	0	10	1	98268.09
38255	phase2	1	1	1	2	2	0	1	8	2	5957.55
38257	phase2	0	2	0	2	2	0	2	19	1	8976.19
38259	phase2	0	1	1	1	1	0	1	5	2	9300.29
38261	phase2	1	1	0	0	1	2	1	23	2	5579.57
38263	phase2	0	0	0	0	1	1	1	12	1	16237.77
38267	phase2	4	2	2	2	2	2	0	1	1	87771.11999999998
38274	phase2	4	1	0	1	2	1	1	11	1	49766.68
38276	phase2	4	1	0	1	2	2	1	20	1	4366.53
38281	phase2	1	0	0	2	1	2	0	7	1	8339.0
38284	phase2	1	0	1	1	2	0	0	22	1	7339.439999999999
38287	phase2	1	1	2	2	2	1	1	15	1	2487.43
38292	phase2	2	1	0	1	2	0	2	4	2	36836.45
38293	phase2	0	0	1	1	0	0	0	17	1	5235.34
38294	phase2	1	1	2	0	1	1	1	17	2	39434.79
38295	phase2	1	1	1	1	1	1	1	19	2	2251.78
38296	phase2	2	0	1	0	0	1	0	9	1	16857.23
38300	phase2	4	1	0	1	2	2	1	20	1	4868.16
38301	phase2	3	2	2	2	2	1	2	9	2	5247.24
38302	phase2	3	0	0	2	0	0	1	6	2	70084.9
38305	phase2	4	0	2	0	0	0	2	3	1	5563.44
38306	phase2	3	1	1	2	1	1	2	14	1	37295.01
38311	phase2	1	1	1	1	1	1	1	19	2	2251.78
38315	phase2	3	2	1	2	0	1	0	12	2	5790.99
38316	phase2	1	2	1	2	1	2	1	4	1	40783.21
38317	phase2	4	1	0	1	2	2	1	20	1	4577.86
38318	phase2	3	2	2	2	2	1	2	9	2	49166.93
38319	phase2	3	0	0	2	0	0	1	6	2	46708.82
38329	phase2	0	0	2	1	0	1	0	14	2	7925.029999999999
38330	phase2	4	2	1	2	2	2	0	10	1	5305.76
38336	phase2	0	1	1	1	1	0	1	5	2	110272.15
38338	phase2	1	1	0	0	1	2	1	23	2	4004.7
38341	phase2	3	2	0	2	2	2	2	3	2	26348.61
38345	phase2	2	2	0	1	1	2	1	22	2	6304.35
38350	phase2	2	0	0	0	0	2	0	5	1	5391.65
38368	phase2	4	0	2	0	1	2	1	21	2	4097.41
38369	phase2	0	1	2	1	0	0	2	10	2	2956.02
38370	phase2	4	0	2	0	0	0	2	3	1	61578.76
38373	phase2	2	0	2	0	0	1	2	18	1	4608.05
38376	phase2	2	2	0	1	1	2	1	22	2	2886.08
38378	phase2	4	2	1	2	2	2	0	10	1	4706.3
38381	phase2	0	0	0	0	1	1	1	12	1	18813.02
38382	phase2	3	2	2	2	2	1	2	9	2	38131.96
38384	phase2	0	1	2	1	0	0	2	10	2	22352.18
38386	phase2	3	1	1	2	1	1	2	14	1	11227.63
38387	phase2	2	0	2	2	2	2	0	11	2	9564.32
38391	phase2	0	0	2	1	0	1	0	14	2	10541.59
38392	phase2	4	2	1	2	2	2	0	10	1	73156.24
38394	phase2	1	1	1	2	2	0	1	8	2	8002.8
38395	phase2	4	2	1	0	0	1	2	2	1	6785.69
38398	phase2	2	2	0	2	1	2	2	15	2	3213.87
38400	phase2	1	1	2	2	2	1	1	15	1	1089.07
38402	phase2	1	1	2	0	1	1	1	17	2	39326.19
38403	phase2	4	2	2	2	0	1	0	8	1	17697.43
38404	phase2	4	2	2	2	2	2	0	1	1	74381.42999999998
38406	phase2	4	0	2	1	2	2	2	13	1	2754.97
38414	phase2	0	0	1	1	0	0	0	17	1	5069.8
38416	phase2	2	0	1	0	0	1	0	9	1	8994.399999999998
38417	phase2	2	1	2	0	2	0	2	6	1	10032.84
38420	phase2	1	2	1	2	1	2	1	4	1	72269.39
38422	phase2	3	2	2	2	2	1	2	9	2	32361.64
38425	phase2	0	1	2	1	0	0	2	10	2	2995.48
38428	phase2	2	0	2	2	2	2	0	11	2	8343.309999999998
38433	phase2	0	0	2	1	0	1	0	14	2	8197.8
38434	phase2	4	2	1	2	2	2	0	10	1	8886.0
38438	phase2	4	1	0	1	2	1	1	11	1	42556.62
38442	phase2	2	0	2	2	2	2	0	11	2	8762.219999999998
38444	phase2	2	0	0	0	1	0	0	16	1	8866.719999999998
38446	phase2	1	0	1	1	2	0	0	22	1	5918.36
38448	phase2	4	2	1	2	2	2	0	10	1	88353.00999999998
38449	phase2	3	2	1	1	1	0	2	16	2	39602.82
38451	phase2	4	2	1	0	0	1	2	2	1	6019.02
38461	phase2	4	2	2	2	0	1	0	8	1	29495.28
38462	phase2	4	2	2	2	2	2	0	1	1	87181.08999999998
38467	phase2	1	1	1	1	1	1	0	1	2	12126.19
38468	phase2	2	0	0	0	0	2	0	5	1	5330.37
38470	phase2	2	1	0	1	2	0	2	4	2	37587.99
38471	phase2	0	0	1	1	0	0	0	17	1	5698.49
38472	phase2	1	1	2	0	1	1	1	17	2	39434.79
38473	phase2	1	1	1	1	1	1	1	19	2	2251.78
38474	phase2	2	0	1	0	0	1	0	9	1	17544.88
38475	phase2	2	1	2	0	2	0	2	6	1	9598.62
38478	phase2	1	2	1	2	1	2	1	4	1	21490.47
38480	phase2	4	1	0	1	2	2	1	20	1	60919.24
38483	phase2	2	0	0	0	0	2	0	5	1	21627.23
38485	phase2	0	1	1	1	2	0	1	2	2	46726.18
38490	phase2	2	0	1	0	0	1	0	9	1	8994.399999999998
38491	phase2	2	1	2	0	2	0	2	6	1	18672.56
38492	phase2	3	1	0	2	1	2	1	13	2	1789.42
38493	phase2	3	2	1	2	0	1	0	12	2	5610.28
38495	phase2	4	1	0	1	2	2	1	20	1	47236.84
38502	phase2	2	0	2	0	0	1	2	18	1	6356.04
38504	phase2	3	2	1	0	0	2	2	7	2	51025.31
38507	phase2	4	2	1	2	2	2	0	10	1	7156.64
38508	phase2	3	2	1	1	1	0	2	16	2	13841.47
38514	phase2	4	1	0	1	2	2	1	20	1	58955.66
38515	phase2	3	2	2	0	0	2	2	23	1	5896.8
38516	phase2	2	2	0	2	1	2	2	15	2	74116.38
38519	phase2	1	0	0	2	1	2	0	7	1	30384.58
38520	phase2	3	2	1	0	0	2	2	7	2	14791.84
38521	phase2	1	0	1	1	2	0	0	22	1	3777.44
38523	phase2	4	2	1	2	2	2	0	10	1	8158.529999999999
38527	phase2	0	2	0	2	2	0	2	19	1	8731.0
38532	phase2	2	2	0	2	1	2	2	15	2	74116.38
38533	phase2	0	0	0	0	1	1	1	12	1	5485.31
38536	phase2	4	2	2	2	0	1	0	8	1	10150.48
38539	phase2	4	0	2	1	2	2	2	13	1	10969.71
38541	phase2	1	1	2	2	2	1	1	15	1	1034.56
38545	phase2	0	1	1	1	2	0	1	2	2	8307.889999999998
38547	phase2	0	0	1	1	0	0	0	17	1	6428.48
38552	phase2	3	1	0	2	1	2	1	13	2	884.47
38556	phase2	3	2	2	2	2	1	2	9	2	16320.63
38557	phase2	3	0	0	2	0	0	1	6	2	82247.83
38558	phase2	0	2	0	1	0	1	0	21	1	4025.01
38581	phase2	0	1	1	1	1	0	1	5	2	9006.219999999998
38585	phase2	0	0	0	0	1	1	1	12	1	22452.51
38586	phase2	3	2	0	2	2	2	2	3	2	11504.34
38587	phase2	1	0	0	2	1	2	0	7	1	6667.05
38588	phase2	4	2	2	2	0	1	0	8	1	9895.54
38595	phase2	0	0	0	0	1	1	1	12	1	16160.32
38600	phase2	3	1	1	2	1	1	2	14	1	33911.23
38606	phase2	4	2	1	2	2	2	0	10	1	7216.02
38608	phase2	1	1	1	2	2	0	1	8	2	8002.8
38609	phase2	4	2	1	0	0	1	2	2	1	9152.82
38612	phase2	2	2	0	2	1	2	2	15	2	2307.32
38616	phase2	1	1	2	0	1	1	1	17	2	262666.09
38618	phase2	4	2	2	2	2	2	0	1	1	86941.00999999998
38620	phase2	4	0	2	1	2	2	2	13	1	3390.48
38624	phase2	2	0	0	0	0	2	0	5	1	10032.84
38626	phase2	0	1	1	1	2	0	1	2	2	93495.32
38628	phase2	0	0	1	1	0	0	0	17	1	5247.66
38629	phase2	1	1	1	1	1	1	1	19	2	2009.16
38633	phase2	3	2	1	2	0	1	0	12	2	12108.91
38634	phase2	1	2	1	2	1	2	1	4	1	60510.68
38636	phase2	3	2	2	2	2	1	2	9	2	35410.37
38639	phase2	0	1	2	1	0	0	2	10	2	3165.48
38641	phase2	3	1	1	2	1	1	2	14	1	29584.69
38642	phase2	2	0	2	2	2	2	0	11	2	10526.96
38643	phase2	2	0	2	0	0	1	2	18	1	5176.35
38644	phase2	2	0	0	0	1	0	0	16	1	17783.52
38647	phase2	0	0	2	1	0	1	0	14	2	7744.35
38649	phase2	3	2	1	1	1	0	2	16	2	4494.65
38650	phase2	1	1	1	2	2	0	1	8	2	6413.74
38651	phase2	4	2	1	0	0	1	2	2	1	11126.52
38656	phase2	2	0	2	2	2	2	0	11	2	9537.38
38657	phase2	2	0	2	0	0	1	2	18	1	6498.89
38661	phase2	0	0	2	1	0	1	0	14	2	5485.01
38662	phase2	4	2	1	2	2	2	0	10	1	118024.84
38663	phase2	3	2	1	1	1	0	2	16	2	3704.11
38665	phase2	4	2	1	0	0	1	2	2	1	10434.17
38679	phase2	0	0	2	0	0	0	2	20	2	7066.69
38684	phase2	0	1	1	1	2	0	1	2	2	8107.83
38685	phase2	2	1	0	1	2	0	2	4	2	36836.45
38686	phase2	0	0	1	1	0	0	0	17	1	5902.2
38687	phase2	1	1	2	0	1	1	1	17	2	39955.29
38689	phase2	2	0	1	0	0	1	0	9	1	92268.83
38690	phase2	2	1	2	0	2	0	2	6	1	20943.16
38691	phase2	3	1	0	2	1	2	1	13	2	17853.59
38695	phase2	4	1	0	1	2	2	1	20	1	63068.94
38698	phase2	2	0	0	0	0	2	0	5	1	118822.42
38701	phase2	2	1	0	1	2	0	2	4	2	65738.12
38704	phase2	2	0	1	0	0	1	0	9	1	14679.33
38705	phase2	2	1	2	0	2	0	2	6	1	21627.23
38706	phase2	3	1	0	2	1	2	1	13	2	19561.58
38707	phase2	3	2	1	2	0	1	0	12	2	5154.3
38708	phase2	1	2	1	2	1	2	1	4	1	18991.07
38709	phase2	4	1	0	1	2	2	1	20	1	83407.28
38710	phase2	3	2	2	2	2	1	2	9	2	24465.22
38713	phase2	0	1	2	1	0	0	2	10	2	3165.48
38714	phase2	4	0	2	0	0	0	2	3	1	6827.26
38717	phase2	2	0	2	0	0	1	2	18	1	19458.29
38718	phase2	2	0	0	0	1	0	0	16	1	10917.95
38719	phase2	3	2	1	0	0	2	2	7	2	44430.58
38720	phase2	2	2	0	1	1	2	1	22	2	2280.56
38722	phase2	4	2	1	2	2	2	0	10	1	7615.64
38726	phase2	0	2	0	2	2	0	2	19	1	32128.65
38729	phase2	0	0	2	0	0	0	2	20	2	6001.85
38730	phase2	3	2	2	0	0	2	2	23	1	937.77
38731	phase2	2	2	0	2	1	2	2	15	2	71666.71
38732	phase2	0	0	0	0	1	1	1	12	1	4871.63
38734	phase2	1	0	0	2	1	2	0	7	1	30384.58
38741	phase2	4	2	1	0	0	1	2	2	1	5751.92
38742	phase2	0	2	0	2	2	0	2	19	1	6831.5
38743	phase2	4	1	0	1	2	1	1	11	1	8507.52
38747	phase2	2	2	0	2	1	2	2	15	2	7204.21
38748	phase2	0	0	0	0	1	1	1	12	1	8434.62
38749	phase2	3	2	0	2	2	2	2	3	2	146046.95
38751	phase2	4	2	2	2	0	1	0	8	1	5845.66
38755	phase2	0	0	2	0	0	0	2	20	2	13454.51
38756	phase2	1	1	2	2	2	1	1	15	1	2219.42
38764	phase2	1	1	1	1	1	1	1	19	2	2877.88
38767	phase2	3	1	0	2	1	2	1	13	2	2082.89
38769	phase2	1	2	1	2	1	2	1	4	1	61478.66
38771	phase2	3	2	2	2	2	1	2	9	2	28429.21
38772	phase2	3	0	0	2	0	0	1	6	2	81693.03
38773	phase2	0	2	0	1	0	1	0	21	1	5767.69
38774	phase2	0	1	2	1	0	0	2	10	2	6296.08
38796	phase2	0	1	1	1	1	0	1	5	2	9802.96
38798	phase2	3	2	2	0	0	2	2	23	1	4156.17
38800	phase2	0	0	0	0	1	1	1	12	1	116575.97
38801	phase2	3	2	0	2	2	2	2	3	2	17401.16
38807	phase2	1	1	2	0	1	1	1	17	2	44937.64
38809	phase2	3	2	1	0	0	2	2	7	2	149104.21
38812	phase2	4	1	0	1	2	1	1	11	1	15731.69
38813	phase2	0	1	1	1	1	0	1	5	2	9006.219999999998
38816	phase2	0	0	0	0	1	1	1	12	1	6870.63
38817	phase2	3	2	0	2	2	2	2	3	2	6636.35
38818	phase2	1	0	0	2	1	2	0	7	1	9013.35
38820	phase2	1	1	2	2	2	1	1	15	1	2256.16
38821	phase2	1	1	1	1	1	1	0	1	2	27772.86
38822	phase2	2	0	0	0	0	2	0	5	1	30098.53
38823	phase2	0	0	1	1	0	0	0	17	1	5247.66
38827	phase2	0	2	0	1	0	1	0	21	1	3576.85
38830	phase2	2	0	0	0	1	0	0	16	1	7719.01
38836	phase2	3	2	2	2	2	1	2	9	2	32361.64
38837	phase2	3	0	0	2	0	0	1	6	2	83033.13
38838	phase2	0	2	0	1	0	1	0	21	1	3870.16
38840	phase2	4	0	2	0	0	0	2	3	1	48203.44
38842	phase2	2	0	2	2	2	2	0	11	2	83934.83999999998
38843	phase2	2	0	2	0	0	1	2	18	1	5176.35
38845	phase2	3	2	1	0	0	2	2	7	2	66874.69
38847	phase2	0	0	2	1	0	1	0	14	2	5920.73
38849	phase2	3	2	1	1	1	0	2	16	2	34111.86
38857	phase2	0	0	0	0	1	1	1	12	1	16493.75
38862	phase2	4	0	2	1	2	2	2	13	1	2471.91
38863	phase2	0	0	2	0	0	0	2	20	2	5199.55
38867	phase2	0	2	0	1	1	0	0	18	2	12215.76
38868	phase2	0	1	1	1	2	0	1	2	2	8048.64
38869	phase2	2	1	0	1	2	0	2	4	2	33020.48
38870	phase2	0	0	1	1	0	0	0	17	1	5889.36
38871	phase2	2	2	0	2	1	2	2	15	2	2732.55
38872	phase2	0	0	0	0	1	1	1	12	1	5472.44
38875	phase2	4	2	2	2	0	1	0	8	1	28845.05
38877	phase2	1	0	1	1	2	0	0	22	1	5307.93
38882	phase2	2	0	0	0	0	2	0	5	1	20943.16
38887	phase2	1	1	2	0	1	1	1	17	2	39757.82
38890	phase2	2	1	2	0	2	0	2	6	1	5708.09
38898	phase2	0	1	2	1	0	0	2	10	2	4703.81
38901	phase2	2	0	2	2	2	2	0	11	2	8478.25
38903	phase2	2	0	0	0	1	0	0	16	1	33097.69
38904	phase2	3	2	1	0	0	2	2	7	2	16639.69
38908	phase2	3	2	1	1	1	0	2	16	2	3342.48
38913	phase2	3	0	0	2	0	0	1	6	2	45782.97
38915	phase2	0	1	2	1	0	0	2	10	2	2995.48
38918	phase2	2	0	2	2	2	2	0	11	2	9537.38
38923	phase2	0	0	2	1	0	1	0	14	2	7744.35
38924	phase2	4	2	1	2	2	2	0	10	1	4557.49
38925	phase2	3	2	1	1	1	0	2	16	2	3718.45
38927	phase2	4	2	1	0	0	1	2	2	1	100746.26
38928	phase2	4	1	0	1	2	1	1	11	1	9115.35
38929	phase2	0	1	1	1	1	0	1	5	2	98316.74
38931	phase2	3	2	2	0	0	2	2	23	1	5442.77
38932	phase2	2	2	0	2	1	2	2	15	2	7164.9
38935	phase2	1	0	0	2	1	2	0	7	1	13047.44
38937	phase2	4	2	2	2	2	2	0	1	1	78807.83999999998
38939	phase2	4	0	2	1	2	2	2	13	1	5939.7
38943	phase2	2	0	0	0	0	2	0	5	1	10108.47
38944	phase2	0	2	0	1	1	0	0	18	2	4772.45
38948	phase2	1	1	2	0	1	1	1	17	2	45771.44
38950	phase2	2	0	1	0	0	1	0	9	1	14679.33
38951	phase2	2	1	2	0	2	0	2	6	1	16550.68
38953	phase2	4	2	2	2	2	2	0	1	1	99346.61
38954	phase2	1	0	1	1	2	0	0	22	1	7460.2
38957	phase2	1	1	1	1	1	1	0	1	2	14237.78
38959	phase2	0	2	0	1	1	0	0	18	2	5493.55
38960	phase2	0	1	1	1	2	0	1	2	2	78915.61
38962	phase2	0	0	1	1	0	0	0	17	1	2734.35
38963	phase2	1	1	2	0	1	1	1	17	2	40065.62
38965	phase2	2	0	1	0	0	1	0	9	1	17354.53
38966	phase2	2	1	2	0	2	0	2	6	1	22146.18
38970	phase2	3	2	2	2	2	1	2	9	2	9015.97
38971	phase2	3	0	0	2	0	0	1	6	2	83033.13
38973	phase2	0	1	2	1	0	0	2	10	2	3100.56
38974	phase2	4	0	2	0	0	0	2	3	1	4187.54
38976	phase2	2	0	2	2	2	2	0	11	2	7789.17
38977	phase2	2	0	2	0	0	1	2	18	1	5835.69
38979	phase2	3	2	1	0	0	2	2	7	2	6318.58
38984	phase2	1	1	1	2	2	0	1	8	2	6517.47
38985	phase2	4	2	1	0	0	1	2	2	1	117365.6
38988	phase2	0	1	1	1	1	0	1	5	2	96502.26
39009	phase2	2	1	0	1	2	0	2	4	2	17153.22
39012	phase2	1	1	1	1	1	1	1	19	2	2489.45
39013	phase2	2	0	1	0	0	1	0	9	1	4348.65
39019	phase2	3	2	1	0	0	2	2	7	2	57429.4
39020	phase2	4	2	1	2	2	2	0	10	1	8050.67
39021	phase2	3	2	1	1	1	0	2	16	2	25205.01
39024	phase2	0	1	1	1	2	0	1	2	2	6979.92
39027	phase2	1	1	2	0	1	1	1	17	2	39326.19
39029	phase2	2	0	1	0	0	1	0	9	1	22015.2
39033	phase2	3	2	2	2	2	1	2	9	2	36620.75
39034	phase2	4	0	2	0	0	0	2	3	1	68345.64
39035	phase2	2	0	2	2	2	2	0	11	2	91985.81
39036	phase2	2	0	2	0	0	1	2	18	1	9275.02
39037	phase2	2	0	0	0	1	0	0	16	1	8019.59
39047	phase2	4	2	1	0	0	1	2	2	1	9471.3
39051	phase2	4	1	0	1	2	2	1	20	1	5071.75
39052	phase2	1	1	0	0	1	2	1	23	2	3925.66
39053	phase2	2	2	0	2	1	2	2	15	2	5702.49
39054	phase2	0	0	0	0	1	1	1	12	1	22452.51
39059	phase2	2	2	0	1	1	2	1	22	2	46745.31
39060	phase2	4	0	2	1	2	2	2	13	1	759.7999999999998
39061	phase2	0	0	2	0	0	0	2	20	2	5057.52
39063	phase2	1	1	1	1	1	1	0	1	2	131320.96
39073	phase2	3	1	0	2	1	2	1	13	2	2072.59
39075	phase2	1	2	1	2	1	2	1	4	1	32191.86
39077	phase2	3	2	2	2	2	1	2	9	2	28429.21
39081	phase2	4	0	2	0	0	0	2	3	1	7783.04
39082	phase2	3	1	1	2	1	1	2	14	1	33373.64
39083	phase2	2	0	2	2	2	2	0	11	2	93832.46
39084	phase2	2	0	2	0	0	1	2	18	1	16040.82
39088	phase2	2	0	1	0	0	1	0	9	1	6810.93
39089	phase2	2	1	2	0	2	0	2	6	1	5625.57
39090	phase2	3	1	0	2	1	2	1	13	2	904.5
39093	phase2	0	0	2	0	0	0	2	20	2	4452.81
39096	phase2	4	0	2	0	1	2	1	21	2	5542.91
39098	phase2	4	0	2	0	0	0	2	3	1	48203.44
39101	phase2	2	0	2	0	0	1	2	18	1	5176.35
39104	phase2	2	2	0	1	1	2	1	22	2	3848.75
39105	phase2	0	0	2	1	0	1	0	14	2	9014.31
39106	phase2	4	2	1	2	2	2	0	10	1	19309.16
39108	phase2	1	1	1	2	2	0	1	8	2	65876.71
39109	phase2	4	2	1	0	0	1	2	2	1	5751.92
39110	phase2	0	2	0	2	2	0	2	19	1	15148.93
39113	phase2	4	1	0	1	2	2	1	20	1	4814.13
39115	phase2	2	2	0	2	1	2	2	15	2	9344.92
39116	phase2	0	0	0	0	1	1	1	12	1	12109.25
39118	phase2	1	0	0	2	1	2	0	7	1	2542.41
39119	phase2	4	2	2	2	0	1	0	8	1	5845.66
39120	phase2	4	2	2	2	2	2	0	1	1	87181.08999999998
39126	phase2	2	0	0	0	0	2	0	5	1	6274.71
39128	phase2	0	1	1	1	1	0	1	5	2	8718.649999999998
39133	phase2	3	2	0	2	2	2	2	3	2	27213.09
39137	phase2	1	0	1	1	2	0	0	22	1	8156.54
39138	phase2	4	0	2	1	2	2	2	13	1	3282.75
39142	phase2	2	0	0	0	0	2	0	5	1	25209.52
39149	phase2	2	0	1	0	0	1	0	9	1	7660.45
39152	phase2	3	2	1	2	0	1	0	12	2	57355.47
39155	phase2	3	0	0	2	0	0	1	6	2	81693.03
39156	phase2	0	2	0	1	0	1	0	21	1	3896.49
39159	phase2	3	1	1	2	1	1	2	14	1	21663.72
39161	phase2	2	0	2	0	0	1	2	18	1	4608.05
39164	phase2	1	0	1	1	2	0	0	22	1	7464.609999999999
39166	phase2	4	2	1	2	2	2	0	10	1	4706.3
39168	phase2	3	2	1	2	0	1	0	12	2	5651.54
39170	phase2	4	1	0	1	2	2	1	20	1	83971.77
39179	phase2	2	0	0	0	1	0	0	16	1	7698.0
39182	phase2	0	0	2	1	0	1	0	14	2	10057.06
39183	phase2	4	2	1	2	2	2	0	10	1	89430.38
39184	phase2	3	2	1	1	1	0	2	16	2	8822.09
39187	phase2	0	2	0	2	2	0	2	19	1	7656.45
39191	phase2	1	1	0	0	1	2	1	23	2	4802.35
39192	phase2	2	2	0	2	1	2	2	15	2	6261.76
39197	phase2	4	2	2	2	2	2	0	1	1	60279.54
39199	phase2	4	0	2	1	2	2	2	13	1	992.67
39200	phase2	0	0	2	0	0	0	2	20	2	121894.5
39225	phase2	3	1	1	2	1	1	2	14	1	14077.93
39226	phase2	2	0	2	2	2	2	0	11	2	8762.219999999998
39230	phase2	2	2	0	1	1	2	1	22	2	3842.65
39231	phase2	0	0	2	1	0	1	0	14	2	207140.82
39232	phase2	4	2	1	2	2	2	0	10	1	78774.00999999998
39234	phase2	1	1	1	2	2	0	1	8	2	5608.13
39236	phase2	0	2	0	2	2	0	2	19	1	7095.3
39240	phase2	2	0	0	0	1	0	0	16	1	17783.52
39241	phase2	3	2	1	0	0	2	2	7	2	58071.44
39247	phase2	4	1	0	1	2	1	1	11	1	28884.11
39251	phase2	1	1	2	2	2	1	1	15	1	534.31
39252	phase2	0	0	1	1	0	0	0	17	1	5889.36
39253	phase2	1	1	2	0	1	1	1	17	2	39434.79
39254	phase2	0	0	2	0	0	0	2	20	2	8857.139999999998
39256	phase2	1	1	1	1	1	1	0	1	2	18341.76
39257	phase2	2	0	0	0	0	2	0	5	1	5070.72
39261	phase2	0	0	1	1	0	0	0	17	1	3915.26
39262	phase2	1	1	2	0	1	1	1	17	2	35409.41
39263	phase2	1	1	1	1	1	1	1	19	2	2251.78
39265	phase2	2	1	2	0	2	0	2	6	1	11353.26
39266	phase2	3	1	0	2	1	2	1	13	2	1675.02
39268	phase2	1	2	1	2	1	2	1	4	1	60677.77
39269	phase2	0	0	2	0	0	0	2	20	2	4055.1
39273	phase2	0	1	2	1	0	0	2	10	2	2348.7
39275	phase2	3	1	1	2	1	1	2	14	1	3058.77
39276	phase2	2	0	2	2	2	2	0	11	2	8593.319999999998
39279	phase2	3	2	1	0	0	2	2	7	2	66274.46
39283	phase2	3	2	1	1	1	0	2	16	2	44369.63
39286	phase2	4	1	0	1	2	1	1	11	1	17713.45
39289	phase2	0	0	0	0	1	1	1	12	1	24732.91
39290	phase2	3	2	0	2	2	2	2	3	2	9772.48
39294	phase2	0	0	2	1	0	1	0	14	2	149461.06
39296	phase2	3	2	1	1	1	0	2	16	2	7613.45
39297	phase2	1	1	1	2	2	0	1	8	2	7980.26
39298	phase2	4	2	1	0	0	1	2	2	1	7390.75
39302	phase2	4	1	0	1	2	2	1	20	1	91112.04
39303	phase2	1	1	0	0	1	2	1	23	2	4258.65
39306	phase2	3	2	0	2	2	2	2	3	2	11936.66
39311	phase2	4	0	2	1	2	2	2	13	1	9693.9
39313	phase2	1	1	2	2	2	1	1	15	1	2224.53
39317	phase2	0	1	1	1	2	0	1	2	2	52594.15
39318	phase2	2	1	0	1	2	0	2	4	2	3009.88
39321	phase2	1	1	1	1	1	1	1	19	2	2877.88
39325	phase2	3	2	1	2	0	1	0	12	2	7159.82
39326	phase2	1	2	1	2	1	2	1	4	1	72323.5
39328	phase2	3	2	2	2	2	1	2	9	2	28429.21
39329	phase2	3	0	0	2	0	0	1	6	2	73535.11
39332	phase2	4	0	2	0	0	0	2	3	1	7911.1
39334	phase2	0	1	1	1	2	0	1	2	2	9349.74
39335	phase2	2	1	0	1	2	0	2	4	2	73009.67999999998
39336	phase2	0	0	1	1	0	0	0	17	1	25829.98
39341	phase2	3	1	0	2	1	2	1	13	2	17572.48
39344	phase2	4	1	0	1	2	2	1	20	1	4452.81
39346	phase2	3	0	0	2	0	0	1	6	2	74056.17
39347	phase2	4	0	2	0	1	2	1	21	2	4571.39
39348	phase2	0	1	2	1	0	0	2	10	2	64588.18
39350	phase2	3	1	1	2	1	1	2	14	1	2993.83
39354	phase2	3	2	1	0	0	2	2	7	2	86203.85
39355	phase2	2	2	0	1	1	2	1	22	2	2473.27
39358	phase2	3	2	1	1	1	0	2	16	2	9453.19
39359	phase2	1	1	1	2	2	0	1	8	2	7347.63
39362	phase2	4	1	0	1	2	1	1	11	1	48780.21
39364	phase2	4	1	0	1	2	2	1	20	1	2395.66
39368	phase2	3	2	0	2	2	2	2	3	2	6693.07
39370	phase2	4	2	2	2	0	1	0	8	1	5767.38
39373	phase2	4	0	2	1	2	2	2	13	1	9588.660000000002
39374	phase2	3	2	1	1	1	0	2	16	2	3175.56
39375	phase2	1	1	1	2	2	0	1	8	2	6311.39
39377	phase2	0	2	0	2	2	0	2	19	1	8976.19
39378	phase2	4	1	0	1	2	1	1	11	1	48963.48
39379	phase2	0	1	1	1	1	0	1	5	2	11137.17
39386	phase2	4	2	2	2	2	2	0	1	1	70375.73
39387	phase2	1	0	1	1	2	0	0	22	1	4252.12
39388	phase2	4	0	2	1	2	2	2	13	1	1113.18
39391	phase2	1	1	1	1	1	1	0	1	2	28699.61
39393	phase2	0	2	0	1	1	0	0	18	2	5738.0
39394	phase2	0	1	1	1	2	0	1	2	2	58682.45
39397	phase2	1	1	2	0	1	1	1	17	2	39434.79
39399	phase2	2	0	1	0	0	1	0	9	1	17133.76
39400	phase2	2	1	2	0	2	0	2	6	1	5577.9
39406	phase2	3	0	0	2	0	0	1	6	2	80085.3
39408	phase2	0	1	2	1	0	0	2	10	2	9178.37
39409	phase2	4	0	2	0	0	0	2	3	1	34824.45
39433	phase2	2	2	0	2	1	2	2	15	2	7625.8
39438	phase2	2	2	0	1	1	2	1	22	2	6304.35
39442	phase2	1	1	1	1	1	1	0	1	2	105131.98
39444	phase2	3	2	2	2	2	1	2	9	2	4971.9
39445	phase2	0	2	0	1	0	1	0	21	1	5337.45
39446	phase2	3	2	1	0	0	2	2	7	2	11066.14
39447	phase2	4	2	1	2	2	2	0	10	1	88255.67999999998
39449	phase2	2	2	0	2	1	2	2	15	2	63068.94
39450	phase2	0	0	0	0	1	1	1	12	1	8321.67
39454	phase2	0	0	2	0	0	0	2	20	2	10158.36
39456	phase2	1	1	1	1	1	1	0	1	2	12581.89
39460	phase2	2	0	1	0	0	1	0	9	1	19266.9
39461	phase2	3	2	2	2	2	1	2	9	2	42149.6
39462	phase2	4	0	2	0	1	2	1	21	2	1363.0
39464	phase2	2	0	2	2	2	2	0	11	2	80721.66
39477	phase2	2	0	0	0	1	0	0	16	1	23521.62
39478	phase2	3	2	1	0	0	2	2	7	2	66457.47
39479	phase2	2	2	0	1	1	2	1	22	2	3777.44
39482	phase2	3	2	1	1	1	0	2	16	2	3260.53
39487	phase2	0	1	1	1	1	0	1	5	2	11387.66
39488	phase2	4	1	0	1	2	2	1	20	1	2617.35
39489	phase2	1	1	0	0	1	2	1	23	2	8214.969999999998
39490	phase2	2	2	0	2	1	2	2	15	2	8298.639999999998
39491	phase2	0	0	0	0	1	1	1	12	1	5287.96
39492	phase2	3	2	0	2	2	2	2	3	2	26881.45
39497	phase2	4	0	2	1	2	2	2	13	1	1323.56
39498	phase2	0	0	2	0	0	0	2	20	2	10983.11
39500	phase2	1	1	1	1	1	1	0	1	2	31614.51
39502	phase2	0	2	0	1	1	0	0	18	2	6051.62
39504	phase2	0	0	1	1	0	0	0	17	1	5698.49
39509	phase2	4	2	2	2	0	1	0	8	1	25492.61
39510	phase2	4	2	2	2	2	2	0	1	1	49374.1
39511	phase2	2	2	0	1	1	2	1	22	2	8211.069999999998
39518	phase2	0	1	1	1	2	0	1	2	2	7477.37
39521	phase2	1	1	2	0	1	1	1	17	2	11968.46
39523	phase2	2	0	1	0	0	1	0	9	1	14752.24
39528	phase2	4	1	0	1	2	2	1	20	1	3581.91
39531	phase2	4	0	2	0	1	2	1	21	2	3830.92
39535	phase2	2	0	2	2	2	2	0	11	2	7789.17
39539	phase2	1	0	1	1	2	0	0	22	1	3842.65
39543	phase2	1	1	1	2	2	0	1	8	2	5608.13
39545	phase2	0	2	0	2	2	0	2	19	1	7023.35
39546	phase2	4	1	0	1	2	1	1	11	1	8978.66
39549	phase2	3	2	2	0	0	2	2	23	1	3895.3
39551	phase2	2	0	2	2	2	2	0	11	2	93832.46
39553	phase2	2	0	0	0	1	0	0	16	1	2242.95
39555	phase2	2	2	0	1	1	2	1	22	2	4825.39
39556	phase2	0	0	2	1	0	1	0	14	2	90124.51
39558	phase2	3	2	1	1	1	0	2	16	2	3483.22
39562	phase2	4	1	0	1	2	1	1	11	1	33348.35
39564	phase2	4	1	0	1	2	2	1	20	1	4814.13
39572	phase2	2	2	0	1	1	2	1	22	2	3706.7
39575	phase2	1	1	2	2	2	1	1	15	1	608.86
39579	phase2	0	1	1	1	2	0	1	2	2	8311.45
39581	phase2	0	0	1	1	0	0	0	17	1	63226.48
39583	phase2	1	1	1	1	1	1	1	19	2	551.18
39585	phase2	2	1	2	0	2	0	2	6	1	16550.68
39586	phase2	3	1	0	2	1	2	1	13	2	1740.54
39597	phase2	1	1	2	0	1	1	1	17	2	39434.79
39599	phase2	2	1	2	0	2	0	2	6	1	10032.84
39601	phase2	3	2	1	2	0	1	0	12	2	38559.74
39603	phase2	4	1	0	1	2	2	1	20	1	1943.15
39605	phase2	3	0	0	2	0	0	1	6	2	70560.54
39611	phase2	2	0	2	0	0	1	2	18	1	20681.06
39612	phase2	2	0	0	0	1	0	0	16	1	8329.26
39614	phase2	2	2	0	1	1	2	1	22	2	6782.0
39615	phase2	0	0	2	1	0	1	0	14	2	7869.069999999999
39617	phase2	3	2	1	1	1	0	2	16	2	7372.71
39618	phase2	1	1	1	2	2	0	1	8	2	5313.86
39625	phase2	2	2	0	2	1	2	2	15	2	108926.84
39627	phase2	3	2	0	2	2	2	2	3	2	15788.19
39628	phase2	1	0	0	2	1	2	0	7	1	26342.6
39646	phase2	1	1	2	0	1	1	1	17	2	20023.11
39647	phase2	1	1	1	1	1	1	1	19	2	2209.27
39650	phase2	3	2	1	2	0	1	0	12	2	6517.21
39651	phase2	1	2	1	2	1	2	1	4	1	72269.39
39652	phase2	0	0	2	0	0	0	2	20	2	4990.52
39653	phase2	3	2	2	2	2	1	2	9	2	32361.64
39655	phase2	0	2	0	1	0	1	0	21	1	96994.72
39656	phase2	0	1	2	1	0	0	2	10	2	5005.49
39657	phase2	4	0	2	0	0	0	2	3	1	47661.39
39661	phase2	1	1	2	0	1	1	1	17	2	13492.95
39667	phase2	1	2	1	2	1	2	1	4	1	41615.27
39669	phase2	4	0	2	0	1	2	1	21	2	86148.94999999998
39676	phase2	3	2	1	1	1	0	2	16	2	8376.149999999998
39679	phase2	2	2	0	2	1	2	2	15	2	6261.76
39680	phase2	0	0	0	0	1	1	1	12	1	7408.04
39682	phase2	0	1	1	1	1	0	1	5	2	9152.26
39683	phase2	0	0	2	0	0	0	2	20	2	2751.08
39689	phase2	4	2	2	2	0	1	0	8	1	11780.48
39692	phase2	4	0	2	1	2	2	2	13	1	9615.13
39693	phase2	0	0	2	0	0	0	2	20	2	8857.139999999998
39695	phase2	1	1	1	1	1	1	0	1	2	153941.38
39701	phase2	1	1	2	0	1	1	1	17	2	20473.46
39702	phase2	1	1	1	1	1	1	1	19	2	2088.88
39704	phase2	2	1	2	0	2	0	2	6	1	40724.7
39706	phase2	3	2	1	2	0	1	0	12	2	128007.77
39707	phase2	1	2	1	2	1	2	1	4	1	69068.77
39710	phase2	3	0	0	2	0	0	1	6	2	71689.29
39714	phase2	3	1	1	2	1	1	2	14	1	34124.33
39720	phase2	4	2	1	2	2	2	0	10	1	14184.63
39721	phase2	3	1	0	2	1	2	1	13	2	1622.47
39722	phase2	3	2	1	2	0	1	0	12	2	5157.41
39724	phase2	0	0	2	0	0	0	2	20	2	4943.85
39727	phase2	0	2	0	1	0	1	0	21	1	1334.69
39731	phase2	2	0	2	2	2	2	0	11	2	7127.59
39733	phase2	2	0	0	0	1	0	0	16	1	84511.94999999998
39734	phase2	3	2	1	0	0	2	2	7	2	75647.72999999998
39739	phase2	1	1	1	2	2	0	1	8	2	6669.59
39740	phase2	4	2	1	0	0	1	2	2	1	11364.54
39741	phase2	0	2	0	2	2	0	2	19	1	10341.68
39742	phase2	4	1	0	1	2	1	1	11	1	42556.62
39744	phase2	0	0	2	0	0	0	2	20	2	62831.09
39746	phase2	2	2	0	2	1	2	2	15	2	10497.42
39750	phase2	4	2	2	2	0	1	0	8	1	12206.81
39753	phase2	4	0	2	1	2	2	2	13	1	2525.54
39758	phase2	0	2	0	1	1	0	0	18	2	5618.99
39759	phase2	0	1	1	1	2	0	1	2	2	8589.83
39760	phase2	2	1	0	1	2	0	2	4	2	33020.48
39763	phase2	0	0	0	0	1	1	1	12	1	9843.160000000002
39772	phase2	1	1	1	1	1	1	0	1	2	14237.78
39774	phase2	0	2	0	1	1	0	0	18	2	4633.21
39776	phase2	2	1	0	1	2	0	2	4	2	64493.43
39780	phase2	2	0	1	0	0	1	0	9	1	17544.88
39781	phase2	2	1	2	0	2	0	2	6	1	9026.04
39782	phase2	3	1	0	2	1	2	1	13	2	1910.26
39784	phase2	1	2	1	2	1	2	1	4	1	18991.07
39785	phase2	4	1	0	1	2	2	1	20	1	3904.79
39786	phase2	3	2	2	2	2	1	2	9	2	16217.69
39787	phase2	3	0	0	2	0	0	1	6	2	48154.68
39788	phase2	4	0	2	0	1	2	1	21	2	1334.69
39792	phase2	2	0	2	2	2	2	0	11	2	7542.88
39793	phase2	2	0	2	0	0	1	2	18	1	5012.68
39795	phase2	3	2	1	0	0	2	2	7	2	65549.11
39798	phase2	4	2	1	2	2	2	0	10	1	8886.0
39802	phase2	0	2	0	2	2	0	2	19	1	25316.34
39805	phase2	4	0	2	0	1	2	1	21	2	4675.67
39806	phase2	0	1	2	1	0	0	2	10	2	2995.48
39810	phase2	2	0	2	0	0	1	2	18	1	23394.74
39811	phase2	2	0	0	0	1	0	0	16	1	11487.12
39815	phase2	4	2	1	2	2	2	0	10	1	4631.39
39816	phase2	3	2	1	1	1	0	2	16	2	3158.24
39819	phase2	0	2	0	2	2	0	2	19	1	20036.94
39822	phase2	4	1	0	1	2	2	1	20	1	2022.85
39823	phase2	1	1	0	0	1	2	1	23	2	11425.01
39825	phase2	0	0	0	0	1	1	1	12	1	24732.91
39827	phase2	1	0	0	2	1	2	0	7	1	30384.58
39828	phase2	4	2	2	2	0	1	0	8	1	5585.02
39829	phase2	4	2	2	2	2	2	0	1	1	53268.85
39830	phase2	2	2	0	1	1	2	1	22	2	3174.69
39831	phase2	4	0	2	1	2	2	2	13	1	2525.54
39833	phase2	1	1	2	2	2	1	1	15	1	2236.72
39837	phase2	0	1	1	1	2	0	1	2	2	8311.45
39838	phase2	2	1	0	1	2	0	2	4	2	5766.96
39841	phase2	1	1	1	1	1	1	1	19	2	1898.02
39842	phase2	2	0	1	0	0	1	0	9	1	37772.52
39862	phase2	2	2	0	1	1	2	1	22	2	36215.99
39864	phase2	4	2	1	2	2	2	0	10	1	100255.34
39865	phase2	3	2	1	1	1	0	2	16	2	3066.1
39867	phase2	4	2	1	0	0	1	2	2	1	11349.11
39868	phase2	0	2	0	2	2	0	2	19	1	32655.69
39869	phase2	4	1	0	1	2	1	1	11	1	42967.64
39870	phase2	0	1	1	1	1	0	1	5	2	6209.04
39871	phase2	4	1	0	1	2	2	1	20	1	4295.42
39879	phase2	1	1	1	2	2	0	1	8	2	7331.66
39881	phase2	0	1	1	1	1	0	1	5	2	10657.43
39883	phase2	0	0	0	0	1	1	1	12	1	22166.88
39885	phase2	1	1	2	2	2	1	1	15	1	1241.02
39887	phase2	1	1	2	0	1	1	1	17	2	13216.47
39889	phase2	3	2	2	2	2	1	2	9	2	42466.84
39891	phase2	0	2	0	1	1	0	0	18	2	6051.62
39896	phase2	1	1	1	1	1	1	1	19	2	2042.42
39898	phase2	2	1	2	0	2	0	2	6	1	38856.35
39900	phase2	3	2	1	2	0	1	0	12	2	6535.62
39903	phase2	3	2	2	2	2	1	2	9	2	14714.43
39906	phase2	0	1	2	1	0	0	2	10	2	3798.24
39907	phase2	4	0	2	0	0	0	2	3	1	44539.65
39912	phase2	3	2	1	0	0	2	2	7	2	7377.43
39913	phase2	1	0	1	1	2	0	0	22	1	7998.59
39914	phase2	0	0	2	1	0	1	0	14	2	9187.74
39915	phase2	4	2	1	2	2	2	0	10	1	5120.46
39918	phase2	4	2	1	0	0	1	2	2	1	5355.05
39921	phase2	1	1	0	0	1	2	1	23	2	1068.62
39922	phase2	2	2	0	2	1	2	2	15	2	4703.0
39925	phase2	1	0	0	2	1	2	0	7	1	36133.65
39927	phase2	1	0	1	1	2	0	0	22	1	7993.87
39929	phase2	3	2	1	1	1	0	2	16	2	4494.65
39930	phase2	1	1	1	2	2	0	1	8	2	80829.06
39937	phase2	2	2	0	2	1	2	2	15	2	6365.43
39939	phase2	3	2	0	2	2	2	2	3	2	10228.54
39944	phase2	4	0	2	1	2	2	2	13	1	865.8099999999998
39946	phase2	1	1	2	2	2	1	1	15	1	2487.43
39948	phase2	2	0	0	0	0	2	0	5	1	11353.26
39949	phase2	0	2	0	1	1	0	0	18	2	5050.86
39951	phase2	2	1	0	1	2	0	2	4	2	71779.96
39957	phase2	3	1	0	2	1	2	1	13	2	1902.89
39961	phase2	3	2	2	2	2	1	2	9	2	16217.69
39962	phase2	3	0	0	2	0	0	1	6	2	70560.54
39963	phase2	4	0	2	0	1	2	1	21	2	4176.25
39964	phase2	0	1	2	1	0	0	2	10	2	3487.29
39967	phase2	2	0	2	2	2	2	0	11	2	7789.17
39968	phase2	2	0	2	0	0	1	2	18	1	20967.53
39969	phase2	2	0	0	0	1	0	0	16	1	10249.43
39970	phase2	1	1	2	0	1	1	1	17	2	48050.19
39971	phase2	1	1	1	1	1	1	1	19	2	1933.85
39981	phase2	0	1	2	1	0	0	2	10	2	3365.5
39985	phase2	2	0	0	0	1	0	0	16	1	11487.12
39987	phase2	2	2	0	1	1	2	1	22	2	3950.56
39990	phase2	3	2	1	1	1	0	2	16	2	3797.21
39991	phase2	1	1	1	2	2	0	1	8	2	67542.61
39993	phase2	0	2	0	2	2	0	2	19	1	8464.6
39996	phase2	4	1	0	1	2	2	1	20	1	10352.92
39999	phase2	0	0	0	0	1	1	1	12	1	6043.07
40000	phase2	3	2	0	2	2	2	2	3	2	6426.51
40001	phase2	1	0	0	2	1	2	0	7	1	30498.73
40002	phase2	4	2	2	2	2	2	0	1	1	74586.83
40006	phase2	1	1	2	2	2	1	1	15	1	2136.23
40010	phase2	0	1	1	1	1	0	1	5	2	11387.66
40012	phase2	1	1	0	0	1	2	1	23	2	3969.46
40014	phase2	0	0	0	0	1	1	1	12	1	4868.77
40019	phase2	1	0	1	1	2	0	0	22	1	5774.39
40020	phase2	4	0	2	1	2	2	2	13	1	14924.68
40021	phase2	0	0	2	0	0	0	2	20	2	5668.24
40024	phase2	2	0	0	0	0	2	0	5	1	14736.03
40026	phase2	0	1	1	1	2	0	1	2	2	10319.85
40030	phase2	1	1	1	1	1	1	1	19	2	2241.09
40033	phase2	3	1	0	2	1	2	1	13	2	1783.21
40037	phase2	3	2	2	2	2	1	2	9	2	6995.21
40040	phase2	0	1	2	1	0	0	2	10	2	5450.55
40041	phase2	4	0	2	0	0	0	2	3	1	6827.26
40042	phase2	3	1	1	2	1	1	2	14	1	11516.89
40046	phase2	3	2	1	0	0	2	2	7	2	44489.62
40047	phase2	1	0	1	1	2	0	0	22	1	3688.56
40077	phase2	1	1	1	1	1	1	0	1	2	10725.32
40080	phase2	0	1	1	1	2	0	1	2	2	4759.01
40082	phase2	0	0	1	1	0	0	0	17	1	1944.04
40083	phase2	3	2	2	2	2	1	2	9	2	15750.62
40086	phase2	3	2	1	0	0	2	2	7	2	129305.77
40087	phase2	4	2	1	2	2	2	0	10	1	4706.3
40089	phase2	4	2	2	2	0	1	0	8	1	3033.7
40094	phase2	1	1	1	1	1	1	0	1	2	12581.89
40099	phase2	2	0	1	0	0	1	0	9	1	6475.74
40120	phase2	4	2	1	0	0	1	2	2	1	10296.23
40123	phase2	0	1	1	1	1	0	1	5	2	100218.39
40125	phase2	3	2	2	0	0	2	2	23	1	4156.17
40126	phase2	2	2	0	2	1	2	2	15	2	65110.1
40127	phase2	0	0	0	0	1	1	1	12	1	8434.62
40129	phase2	1	0	0	2	1	2	0	7	1	16273.01
40130	phase2	4	2	2	2	0	1	0	8	1	15229.82
40132	phase2	2	2	0	1	1	2	1	22	2	8078.149999999999
40134	phase2	4	1	0	1	2	2	1	20	1	5199.55
40135	phase2	1	1	2	2	2	1	1	15	1	3179.06
40138	phase2	0	2	0	1	1	0	0	18	2	67047.44
40139	phase2	0	1	1	1	2	0	1	2	2	83947.49
40141	phase2	0	0	1	1	0	0	0	17	1	57556.09
40144	phase2	2	0	1	0	0	1	0	9	1	22320.15
40145	phase2	2	1	2	0	2	0	2	6	1	64881.7
40151	phase2	2	0	0	0	0	2	0	5	1	6555.75
40158	phase2	2	0	1	0	0	1	0	9	1	14792.97
40160	phase2	3	1	0	2	1	2	1	13	2	2061.28
40164	phase2	3	2	2	2	2	1	2	9	2	4418.22
40165	phase2	3	0	0	2	0	0	1	6	2	49128.5
40171	phase2	2	0	2	0	0	1	2	18	1	5631.88
40173	phase2	3	2	1	0	0	2	2	7	2	16862.61
40176	phase2	4	2	1	2	2	2	0	10	1	4717.37
40180	phase2	0	2	0	2	2	0	2	19	1	7951.18
40182	phase2	0	1	1	1	1	0	1	5	2	9300.29
40198	phase2	0	1	1	1	1	0	1	5	2	109831.26
40201	phase2	2	2	0	2	1	2	2	15	2	6437.61
40203	phase2	3	2	0	2	2	2	2	3	2	6426.51
40205	phase2	4	2	2	2	0	1	0	8	1	10827.64
40210	phase2	1	1	2	2	2	1	1	15	1	2219.77
40211	phase2	1	1	1	1	1	1	0	1	2	28334.51
40215	phase2	2	1	0	1	2	0	2	4	2	54805.73
40218	phase2	1	1	1	1	1	1	1	19	2	1928.59
40219	phase2	2	0	1	0	0	1	0	9	1	13521.71
40223	phase2	1	2	1	2	1	2	1	4	1	72323.5
40225	phase2	3	2	2	2	2	1	2	9	2	40069.2
40226	phase2	3	0	0	2	0	0	1	6	2	80406.78
40227	phase2	4	0	2	0	1	2	1	21	2	89578.17
40231	phase2	0	1	1	1	2	0	1	2	2	90538.05
40235	phase2	1	1	1	1	1	1	1	19	2	455.74
40236	phase2	2	0	1	0	0	1	0	9	1	4418.98
40243	phase2	3	0	0	2	0	0	1	6	2	51529.79
40245	phase2	0	1	2	1	0	0	2	10	2	3165.48
40246	phase2	4	0	2	0	0	0	2	3	1	7055.93
40251	phase2	3	2	1	0	0	2	2	7	2	39060.52
40253	phase2	0	0	2	1	0	1	0	14	2	8199.09
40257	phase2	4	2	1	0	0	1	2	2	1	15901.41
40259	phase2	4	1	0	1	2	1	1	11	1	49766.68
40260	phase2	0	1	1	1	1	0	1	5	2	67376.23
40263	phase2	2	2	0	2	1	2	2	15	2	5491.11
40264	phase2	0	0	0	0	1	1	1	12	1	8189.22
40266	phase2	1	0	0	2	1	2	0	7	1	7955.71
40267	phase2	4	2	2	2	0	1	0	8	1	5850.25
40268	phase2	4	2	2	2	2	2	0	1	1	48395.41
40270	phase2	4	0	2	1	2	2	2	13	1	3282.75
40296	phase2	3	1	1	2	1	1	2	14	1	21663.72
40298	phase2	2	0	2	0	0	1	2	18	1	20781.68
40305	phase2	3	1	0	2	1	2	1	13	2	904.5
40308	phase2	3	2	2	2	2	1	2	9	2	8414.36
40311	phase2	2	0	2	2	2	2	0	11	2	92355.06
40313	phase2	2	0	0	0	1	0	0	16	1	2803.69
40316	phase2	3	2	1	1	1	0	2	16	2	22899.07
40317	phase2	1	1	1	2	2	0	1	8	2	6869.73
40321	phase2	0	0	0	0	1	1	1	12	1	7408.04
40322	phase2	0	0	1	1	0	0	0	17	1	5889.36
40323	phase2	2	2	0	2	1	2	2	15	2	2790.51
40324	phase2	0	0	0	0	1	1	1	12	1	8855.389999999998
40326	phase2	1	0	0	2	1	2	0	7	1	30018.53
40328	phase2	4	2	2	2	2	2	0	1	1	74586.83
40329	phase2	2	2	0	1	1	2	1	22	2	3615.82
40332	phase2	1	1	2	2	2	1	1	15	1	2219.42
40333	phase2	1	1	1	1	1	1	0	1	2	26294.99
40336	phase2	0	1	1	1	2	0	1	2	2	6225.76
40341	phase2	2	0	1	0	0	1	0	9	1	4971.02
40346	phase2	0	0	2	0	0	0	2	20	2	3581.91
40352	phase2	3	1	1	2	1	1	2	14	1	16937.46
40354	phase2	2	0	2	0	0	1	2	18	1	15828.76
40355	phase2	2	0	0	0	1	0	0	16	1	20124.0
40356	phase2	3	2	1	0	0	2	2	7	2	14791.84
40358	phase2	0	0	2	1	0	1	0	14	2	7890.55
40363	phase2	3	2	2	2	2	1	2	9	2	42733.45
40366	phase2	0	1	2	1	0	0	2	10	2	2753.68
40367	phase2	4	0	2	0	0	0	2	3	1	67590.01
40368	phase2	3	1	1	2	1	1	2	14	1	3442.08
40371	phase2	2	0	0	0	1	0	0	16	1	8329.26
40374	phase2	0	0	2	1	0	1	0	14	2	10541.59
40375	phase2	4	2	1	2	2	2	0	10	1	4557.49
40377	phase2	1	1	1	2	2	0	1	8	2	6109.87
40385	phase2	0	0	0	0	1	1	1	12	1	8058.55
40387	phase2	1	0	0	2	1	2	0	7	1	7742.189999999999
40390	phase2	2	2	0	1	1	2	1	22	2	6642.97
40392	phase2	4	1	0	1	2	2	1	20	1	4886.92
40396	phase2	0	2	0	1	1	0	0	18	2	5204.51
40397	phase2	0	1	1	1	2	0	1	2	2	9349.74
40398	phase2	2	1	0	1	2	0	2	4	2	19410.75
40399	phase2	0	0	1	1	0	0	0	17	1	7075.5
40400	phase2	1	1	2	0	1	1	1	17	2	39757.82
40401	phase2	1	1	1	1	1	1	1	19	2	2013.78
40402	phase2	2	0	1	0	0	1	0	9	1	17544.88
40404	phase2	4	2	2	2	2	2	0	1	1	74288.61999999998
40406	phase2	4	0	2	1	2	2	2	13	1	865.8099999999998
40408	phase2	1	1	2	2	2	1	1	15	1	2281.75
40410	phase2	2	0	0	0	0	2	0	5	1	9598.62
40411	phase2	0	2	0	1	1	0	0	18	2	30380.4
40412	phase2	0	1	1	1	2	0	1	2	2	92866.81
40413	phase2	2	1	0	1	2	0	2	4	2	33020.48
40414	phase2	0	0	1	1	0	0	0	17	1	3809.66
40416	phase2	1	1	1	1	1	1	1	19	2	455.74
40419	phase2	3	1	0	2	1	2	1	13	2	1910.26
40425	phase2	0	2	0	1	0	1	0	21	1	7858.5
40427	phase2	4	0	2	0	0	0	2	3	1	42345.98
40430	phase2	2	0	2	0	0	1	2	18	1	5297.17
40433	phase2	1	0	1	1	2	0	0	22	1	61165.0
40435	phase2	4	2	1	2	2	2	0	10	1	4411.97
40437	phase2	1	1	1	2	2	0	1	8	2	7190.33
40438	phase2	4	2	1	0	0	1	2	2	1	15782.44
40441	phase2	0	1	1	1	1	0	1	5	2	102245.08
40448	phase2	3	2	1	0	0	2	2	7	2	23569.56
40450	phase2	0	0	2	1	0	1	0	14	2	7925.029999999999
40453	phase2	1	1	1	2	2	0	1	8	2	7980.26
40455	phase2	0	2	0	2	2	0	2	19	1	7511.92
40456	phase2	0	1	1	1	1	0	1	5	2	11652.21
40457	phase2	0	0	2	0	0	0	2	20	2	5757.11
40459	phase2	2	2	0	2	1	2	2	15	2	6767.53
40463	phase2	4	2	2	2	0	1	0	8	1	10827.64
40467	phase2	0	0	2	0	0	0	2	20	2	118088.82
40469	phase2	1	1	1	1	1	1	0	1	2	23236.8
40470	phase2	2	0	0	0	0	2	0	5	1	6288.38
40471	phase2	0	2	0	1	1	0	0	18	2	11504.76
40473	phase2	2	1	0	1	2	0	2	4	2	69462.09
40475	phase2	1	1	2	0	1	1	1	17	2	21527.42
40481	phase2	0	0	2	0	0	0	2	20	2	5182.62
40501	phase2	1	1	1	2	2	0	1	8	2	26833.73
40502	phase2	4	2	1	0	0	1	2	2	1	7250.819999999999
40506	phase2	0	0	2	0	0	0	2	20	2	4814.13
40507	phase2	2	2	0	2	1	2	2	15	2	6437.61
40512	phase2	3	2	1	1	1	0	2	16	2	4012.42
40516	phase2	2	2	0	2	1	2	2	15	2	10240.25
40517	phase2	0	0	0	0	1	1	1	12	1	4871.63
40522	phase2	1	1	2	0	1	1	1	17	2	35409.41
40523	phase2	2	0	1	0	0	1	0	9	1	23605.59
40524	phase2	3	2	2	2	2	1	2	9	2	42733.45
40525	phase2	0	2	0	1	0	1	0	21	1	3755.32
40527	phase2	2	0	0	0	1	0	0	16	1	3738.26
40528	phase2	1	1	2	0	1	1	1	17	2	39434.79
40531	phase2	2	1	2	0	2	0	2	6	1	6940.69
40533	phase2	3	2	1	2	0	1	0	12	2	145870.37
40536	phase2	3	2	2	2	2	1	2	9	2	42733.45
40537	phase2	3	0	0	2	0	0	1	6	2	58974.78
40538	phase2	0	2	0	1	0	1	0	21	1	75682.92999999998
40540	phase2	4	0	2	0	0	0	2	3	1	46610.24
40542	phase2	2	0	2	2	2	2	0	11	2	82342.17
40548	phase2	4	2	1	2	2	2	0	10	1	21270.31
40551	phase2	4	2	1	0	0	1	2	2	1	9739.85
40553	phase2	0	1	1	1	1	0	1	5	2	9802.96
40556	phase2	2	2	0	2	1	2	2	15	2	3330.41
40557	phase2	0	0	0	0	1	1	1	12	1	6156.08
40560	phase2	4	2	2	2	0	1	0	8	1	6123.81
40562	phase2	2	2	0	1	1	2	1	22	2	6510.2
40563	phase2	4	0	2	1	2	2	2	13	1	8929.43
40566	phase2	1	1	1	1	1	1	0	1	2	12581.89
40571	phase2	3	2	2	0	0	2	2	23	1	4589.24
40574	phase2	3	2	0	2	2	2	2	3	2	10830.22
40578	phase2	4	0	2	1	2	2	2	13	1	3129.84
40586	phase2	0	0	1	1	0	0	0	17	1	5607.8
40590	phase2	2	1	2	0	2	0	2	6	1	21198.54
40592	phase2	3	2	1	2	0	1	0	12	2	5322.6
40600	phase2	3	1	1	2	1	1	2	14	1	2563.32
40605	phase2	2	2	0	1	1	2	1	22	2	3950.56
40606	phase2	0	0	2	1	0	1	0	14	2	8333.52
40612	phase2	3	2	2	2	2	1	2	9	2	9452.1
40614	phase2	4	0	2	0	1	2	1	21	2	3830.92
40617	phase2	3	1	1	2	1	1	2	14	1	30394.03
40618	phase2	2	0	2	2	2	2	0	11	2	85632.22999999998
40621	phase2	3	2	1	0	0	2	2	7	2	44489.62
40623	phase2	4	2	1	2	2	2	0	10	1	4189.6
40625	phase2	1	1	1	2	2	0	1	8	2	6517.47
40627	phase2	0	2	0	2	2	0	2	19	1	32655.69
40632	phase2	2	2	0	2	1	2	2	15	2	74116.38
40635	phase2	1	0	0	2	1	2	0	7	1	8520.819999999998
40646	phase2	2	1	0	1	2	0	2	4	2	54654.81
40647	phase2	0	0	1	1	0	0	0	17	1	4660.56
40649	phase2	0	0	0	0	1	1	1	12	1	5287.96
40650	phase2	3	2	0	2	2	2	2	3	2	5534.08
40651	phase2	1	0	0	2	1	2	0	7	1	6629.5
40652	phase2	4	2	2	2	0	1	0	8	1	5406.69
40653	phase2	4	2	2	2	2	2	0	1	1	86941.00999999998
40655	phase2	4	0	2	1	2	2	2	13	1	2433.49
40657	phase2	1	1	1	1	1	1	0	1	2	6557.6
40660	phase2	0	1	1	1	2	0	1	2	2	8589.83
40661	phase2	2	1	0	1	2	0	2	4	2	64493.43
40662	phase2	0	0	1	1	0	0	0	17	1	5696.06
40670	phase2	4	1	0	1	2	2	1	20	1	4990.52
40676	phase2	3	1	1	2	1	1	2	14	1	25560.32
40678	phase2	2	0	2	0	0	1	2	18	1	5931.71
40679	phase2	2	0	0	0	1	0	0	16	1	8152.35
40684	phase2	3	2	1	1	1	0	2	16	2	8564.55
40686	phase2	4	2	1	0	0	1	2	2	1	11364.54
40687	phase2	0	2	0	2	2	0	2	19	1	1549.6
40717	phase2	1	1	1	1	1	1	1	19	2	2047.41
40721	phase2	3	2	1	1	1	0	2	16	2	3158.24
40722	phase2	1	1	1	2	2	0	1	8	2	6869.73
40723	phase2	4	2	1	0	0	1	2	2	1	99160.01
40726	phase2	2	2	0	2	1	2	2	15	2	12083.13
40727	phase2	0	0	0	0	1	1	1	12	1	4868.77
40730	phase2	2	0	0	0	0	2	0	5	1	24053.48
40733	phase2	2	0	1	0	0	1	0	9	1	21614.16
40742	phase2	2	1	2	0	2	0	2	6	1	6555.75
40744	phase2	3	2	1	2	0	1	0	12	2	142999.61
40748	phase2	3	0	0	2	0	0	1	6	2	57025.58
40749	phase2	4	0	2	0	1	2	1	21	2	4097.41
40750	phase2	0	1	2	1	0	0	2	10	2	3317.63
40752	phase2	3	1	1	2	1	1	2	14	1	2872.86
40760	phase2	3	2	1	1	1	0	2	16	2	3066.1
40761	phase2	1	1	1	2	2	0	1	8	2	7091.01
40764	phase2	0	1	1	1	1	0	1	5	2	11387.66
40768	phase2	0	0	0	0	1	1	1	12	1	8835.96
40771	phase2	4	2	2	2	0	1	0	8	1	5212.6
40774	phase2	4	0	2	1	2	2	2	13	1	2587.81
40777	phase2	1	1	1	1	1	1	0	1	2	12581.89
40780	phase2	0	1	1	1	1	0	1	5	2	10462.11
40784	phase2	0	0	0	0	1	1	1	12	1	8678.27
40785	phase2	3	2	0	2	2	2	2	3	2	10830.22
40790	phase2	4	0	2	1	2	2	2	13	1	4474.37
40793	phase2	1	1	1	1	1	1	0	1	2	28684.06
40798	phase2	0	0	1	1	0	0	0	17	1	5696.06
40804	phase2	3	2	1	2	0	1	0	12	2	5701.26
40806	phase2	4	1	0	1	2	2	1	20	1	3581.91
40807	phase2	3	2	2	2	2	1	2	9	2	18352.1
40809	phase2	0	2	0	1	0	1	0	21	1	7963.779999999999
40810	phase2	0	1	2	1	0	0	2	10	2	3093.29
40813	phase2	2	0	2	2	2	2	0	11	2	8478.25
40817	phase2	2	2	0	1	1	2	1	22	2	3906.26
40818	phase2	0	0	2	1	0	1	0	14	2	8216.68
40823	phase2	0	0	2	0	0	0	2	20	2	6858.12
40824	phase2	3	2	2	2	2	1	2	9	2	17775.88
40825	phase2	3	0	0	2	0	0	1	6	2	51529.79
40826	phase2	4	0	2	0	1	2	1	21	2	4896.11
40827	phase2	0	1	2	1	0	0	2	10	2	4703.81
40829	phase2	3	1	1	2	1	1	2	14	1	33465.8
40830	phase2	2	0	2	2	2	2	0	11	2	81045.69
40832	phase2	2	0	0	0	1	0	0	16	1	9399.93
40833	phase2	3	2	1	0	0	2	2	7	2	38286.27
40835	phase2	4	2	1	2	2	2	0	10	1	4187.14
40837	phase2	1	1	1	2	2	0	1	8	2	5313.86
40838	phase2	4	2	1	0	0	1	2	2	1	10357.72
40846	phase2	3	2	0	2	2	2	2	3	2	6426.51
40847	phase2	1	0	0	2	1	2	0	7	1	6667.05
40852	phase2	4	1	0	1	2	2	1	20	1	8566.34
40856	phase2	0	2	0	1	1	0	0	18	2	34603.03
40858	phase2	2	1	0	1	2	0	2	4	2	73009.67999999998
40859	phase2	0	0	1	1	0	0	0	17	1	5072.86
40861	phase2	0	0	0	0	1	1	1	12	1	9030.03
40862	phase2	3	2	0	2	2	2	2	3	2	145644.77
40863	phase2	1	0	0	2	1	2	0	7	1	4683.64
40866	phase2	1	0	1	1	2	0	0	22	1	50031.2
40867	phase2	4	0	2	1	2	2	2	13	1	2412.08
40870	phase2	2	0	0	0	0	2	0	5	1	18378.56
40872	phase2	0	1	1	1	2	0	1	2	2	8589.83
40873	phase2	2	1	0	1	2	0	2	4	2	66179.76
40875	phase2	1	1	2	0	1	1	1	17	2	46405.45
40882	phase2	4	1	0	1	2	2	1	20	1	5095.04
40883	phase2	3	2	2	2	2	1	2	9	2	8860.969999999998
40885	phase2	4	0	2	0	1	2	1	21	2	4073.86
40886	phase2	0	1	2	1	0	0	2	10	2	2995.48
40887	phase2	4	0	2	0	0	0	2	3	1	7701.84
40891	phase2	2	0	0	0	1	0	0	16	1	10537.27
40893	phase2	2	2	0	1	1	2	1	22	2	7087.29
40898	phase2	4	2	1	0	0	1	2	2	1	150945.23
40921	phase2	1	1	1	1	1	1	0	1	2	14237.78
40928	phase2	1	1	1	1	1	1	1	19	2	1933.85
40933	phase2	4	2	1	2	2	2	0	10	1	91238.91
40934	phase2	3	2	1	1	1	0	2	16	2	39602.82
40937	phase2	1	1	2	2	2	1	1	15	1	503.44
40938	phase2	1	1	1	1	1	1	0	1	2	28684.06
40939	phase2	2	0	0	0	0	2	0	5	1	8213.84
40942	phase2	1	1	2	0	1	1	1	17	2	20591.89
40945	phase2	3	2	2	2	2	1	2	9	2	9452.1
40946	phase2	0	2	0	1	0	1	0	21	1	2297.09
40948	phase2	2	0	2	2	2	2	0	11	2	7789.17
40950	phase2	2	0	0	0	1	0	0	16	1	8988.01
40954	phase2	3	2	1	1	1	0	2	16	2	34753.24
40956	phase2	0	0	0	0	1	1	1	12	1	47108.95
40958	phase2	1	0	1	1	2	0	0	22	1	3906.26
40960	phase2	4	2	1	2	2	2	0	10	1	4557.49
40961	phase2	3	2	1	1	1	0	2	16	2	4034.43
40964	phase2	0	2	0	2	2	0	2	19	1	1910.66
40968	phase2	1	1	0	0	1	2	1	23	2	3895.3
40969	phase2	2	2	0	2	1	2	2	15	2	9644.23
40972	phase2	1	0	0	2	1	2	0	7	1	6535.48
40974	phase2	4	2	2	2	2	2	0	1	1	86031.33
40978	phase2	1	1	2	2	2	1	1	15	1	2749.98
40982	phase2	0	1	1	1	2	0	1	2	2	8107.83
40985	phase2	1	1	2	0	1	1	1	17	2	45485.61
40986	phase2	1	1	1	1	1	1	1	19	2	455.74
40988	phase2	2	1	2	0	2	0	2	6	1	40724.7
40993	phase2	3	2	2	2	2	1	2	9	2	48982.89
40997	phase2	0	2	0	1	1	0	0	18	2	52013.65
41002	phase2	1	1	1	1	1	1	1	19	2	2143.71
41005	phase2	3	1	0	2	1	2	1	13	2	1475.74
41007	phase2	1	2	1	2	1	2	1	4	1	18991.07
41015	phase2	2	0	2	2	2	2	0	11	2	6702.4
41019	phase2	2	2	0	1	1	2	1	22	2	5734.68
41021	phase2	4	2	1	2	2	2	0	10	1	21270.31
41022	phase2	3	2	1	1	1	0	2	16	2	4012.42
41023	phase2	1	1	1	2	2	0	1	8	2	4351.18
41025	phase2	0	2	0	2	2	0	2	19	1	8875.54
41026	phase2	4	1	0	1	2	1	1	11	1	46948.57
41027	phase2	0	1	1	1	1	0	1	5	2	10123.05
41031	phase2	0	0	0	0	1	1	1	12	1	9250.45
41033	phase2	1	0	0	2	1	2	0	7	1	8520.819999999998
41034	phase2	4	2	2	2	0	1	0	8	1	17346.64
41035	phase2	4	2	2	2	2	2	0	1	1	78807.83999999998
41039	phase2	1	1	1	2	2	0	1	8	2	6517.47
41040	phase2	4	2	1	0	0	1	2	2	1	9822.75
41042	phase2	4	1	0	1	2	1	1	11	1	47078.22
41044	phase2	4	1	0	1	2	2	1	20	1	5580.65
41047	phase2	3	2	0	2	2	2	2	3	2	8148.77
41048	phase2	1	0	0	2	1	2	0	7	1	30999.03
41050	phase2	4	2	2	2	2	2	0	1	1	61638.95
41051	phase2	1	0	1	1	2	0	0	22	1	8078.149999999999
41053	phase2	4	1	0	1	2	2	1	20	1	6645.28
41056	phase2	2	0	0	0	0	2	0	5	1	6274.71
41057	phase2	0	2	0	1	1	0	0	18	2	29778.21
41060	phase2	0	0	1	1	0	0	0	17	1	4504.89
41061	phase2	1	1	2	0	1	1	1	17	2	43798.68
41070	phase2	3	0	0	2	0	0	1	6	2	70084.9
41073	phase2	3	1	1	2	1	1	2	14	1	22404.21
41074	phase2	2	0	2	2	2	2	0	11	2	8762.219999999998
41076	phase2	2	0	0	0	1	0	0	16	1	17783.52
41079	phase2	2	0	1	0	0	1	0	9	1	4418.98
41083	phase2	1	2	1	2	1	2	1	4	1	36558.38
41085	phase2	3	2	2	2	2	1	2	9	2	5580.11
41087	phase2	4	0	2	0	1	2	1	21	2	5206.59
41088	phase2	0	1	2	1	0	0	2	10	2	3044.05
41097	phase2	4	2	1	2	2	2	0	10	1	8158.529999999999
41100	phase2	4	2	1	0	0	1	2	2	1	10420.86
41101	phase2	0	2	0	2	2	0	2	19	1	28194.33
41102	phase2	4	1	0	1	2	1	1	11	1	16150.59
41103	phase2	0	1	1	1	1	0	1	5	2	100218.39
41105	phase2	1	1	0	0	1	2	1	23	2	5060.81
41107	phase2	0	0	0	0	1	1	1	12	1	5707.92
41108	phase2	3	2	0	2	2	2	2	3	2	126579.54
41109	phase2	1	0	0	2	1	2	0	7	1	7955.71
41111	phase2	4	2	2	2	2	2	0	1	1	75571.3
41112	phase2	2	2	0	1	1	2	1	22	2	6662.15
41117	phase2	2	0	0	0	0	2	0	5	1	6288.38
41136	phase2	4	0	2	0	1	2	1	21	2	1126.99
41137	phase2	0	1	2	1	0	0	2	10	2	3044.05
41138	phase2	4	0	2	0	0	0	2	3	1	64823.54
41140	phase2	2	0	2	2	2	2	0	11	2	7807.5
41141	phase2	2	0	2	0	0	1	2	18	1	9773.51
41144	phase2	2	2	0	1	1	2	1	22	2	3688.56
41150	phase2	0	0	0	0	1	1	1	12	1	7408.04
41155	phase2	3	1	1	2	1	1	2	14	1	28998.27
41158	phase2	2	0	0	0	1	0	0	16	1	10537.27
41161	phase2	4	2	1	2	2	2	0	10	1	4497.45
41162	phase2	3	2	1	1	1	0	2	16	2	3704.11
41164	phase2	4	2	1	0	0	1	2	2	1	6785.69
41167	phase2	2	2	0	2	1	2	2	15	2	3142.71
41170	phase2	0	0	1	1	0	0	0	17	1	5889.36
41173	phase2	4	2	2	2	2	2	0	1	1	54470.16
41174	phase2	2	2	0	1	1	2	1	22	2	6510.2
41175	phase2	4	0	2	1	2	2	2	13	1	820.7799999999999
41176	phase2	0	0	2	0	0	0	2	20	2	12556.29
41177	phase2	1	1	2	2	2	1	1	15	1	2224.53
41179	phase2	2	0	0	0	0	2	0	5	1	14258.69
41181	phase2	0	1	1	1	2	0	1	2	2	83947.49
41182	phase2	2	1	0	1	2	0	2	4	2	55682.45
41185	phase2	1	1	1	1	1	1	1	19	2	1100.12
41186	phase2	2	0	1	0	0	1	0	9	1	19971.76
41187	phase2	2	1	2	0	2	0	2	6	1	6288.38
41189	phase2	3	2	1	2	0	1	0	12	2	13180.14
41193	phase2	4	0	2	0	1	2	1	21	2	3444.51
41194	phase2	0	1	2	1	0	0	2	10	2	3883.61
41195	phase2	4	0	2	0	0	0	2	3	1	6074.04
41197	phase2	2	0	2	2	2	2	0	11	2	9564.32
41202	phase2	0	0	2	1	0	1	0	14	2	58970.79
41203	phase2	4	2	1	2	2	2	0	10	1	8050.67
41207	phase2	0	1	1	1	1	0	1	5	2	10484.91
41208	phase2	3	2	2	0	0	2	2	23	1	4725.91
41213	phase2	3	2	1	0	0	2	2	7	2	6398.65
41215	phase2	0	0	2	1	0	1	0	14	2	2691.02
41217	phase2	3	2	1	1	1	0	2	16	2	3260.53
41219	phase2	4	2	1	0	0	1	2	2	1	7390.75
41225	phase2	2	2	0	2	1	2	2	15	2	8298.639999999998
41227	phase2	3	2	0	2	2	2	2	3	2	6636.35
41228	phase2	1	0	0	2	1	2	0	7	1	25692.87
41232	phase2	4	0	2	1	2	2	2	13	1	9768.94
41235	phase2	1	1	1	1	1	1	0	1	2	20755.71
41237	phase2	0	2	0	1	1	0	0	18	2	21598.95
41239	phase2	0	0	1	1	0	0	0	17	1	6269.37
41240	phase2	1	1	2	0	1	1	1	17	2	89529.05
41241	phase2	1	1	1	1	1	1	1	19	2	2338.46
41242	phase2	2	0	1	0	0	1	0	9	1	16857.23
41244	phase2	3	1	0	2	1	2	1	13	2	1902.89
41250	phase2	1	1	1	1	1	1	0	1	2	11415.63
41251	phase2	2	0	0	0	0	2	0	5	1	9102.87
41254	phase2	2	1	0	1	2	0	2	4	2	49211.34
41260	phase2	3	1	0	2	1	2	1	13	2	10328.27
41263	phase2	4	1	0	1	2	2	1	20	1	75396.49
41266	phase2	4	0	2	0	1	2	1	21	2	4762.36
41267	phase2	0	1	2	1	0	0	2	10	2	2956.02
41268	phase2	4	0	2	0	0	0	2	3	1	6272.37
41272	phase2	2	0	0	0	1	0	0	16	1	44684.66
41273	phase2	3	2	1	0	0	2	2	7	2	86203.85
41276	phase2	4	2	1	2	2	2	0	10	1	8050.67
41282	phase2	0	1	1	1	1	0	1	5	2	96116.43
41285	phase2	2	2	0	2	1	2	2	15	2	6845.86
41289	phase2	3	2	1	0	0	2	2	7	2	67520.58
41291	phase2	0	0	2	1	0	1	0	14	2	8333.52
41296	phase2	0	2	0	2	2	0	2	19	1	8731.0
41301	phase2	2	2	0	2	1	2	2	15	2	81098.74
41305	phase2	4	2	2	2	0	1	0	8	1	17346.64
41306	phase2	4	2	2	2	2	2	0	1	1	69267.67
41308	phase2	4	0	2	1	2	2	2	13	1	2236.09
41311	phase2	1	1	1	1	1	1	0	1	2	12581.89
41317	phase2	1	1	2	0	1	1	1	17	2	39434.79
41318	phase2	1	1	1	1	1	1	1	19	2	2143.71
41319	phase2	2	0	1	0	0	1	0	9	1	8994.399999999998
41322	phase2	3	2	1	2	0	1	0	12	2	55381.22
41323	phase2	1	2	1	2	1	2	1	4	1	68878.57
41325	phase2	3	2	2	2	2	1	2	9	2	31292.04
41326	phase2	3	0	0	2	0	0	1	6	2	81693.03
41329	phase2	4	0	2	0	0	0	2	3	1	7389.779999999999
41350	phase2	0	1	1	1	1	0	1	5	2	11652.21
41352	phase2	3	2	2	0	0	2	2	23	1	3925.66
41353	phase2	2	2	0	2	1	2	2	15	2	5356.49
41354	phase2	0	0	0	0	1	1	1	12	1	6271.01
41355	phase2	3	2	0	2	2	2	2	3	2	11936.66
41357	phase2	4	2	2	2	0	1	0	8	1	2484.11
41358	phase2	4	2	2	2	2	2	0	1	1	48395.41
41363	phase2	1	1	2	0	1	1	1	17	2	13564.54
41365	phase2	3	2	1	0	0	2	2	7	2	146348.78
41366	phase2	4	2	1	2	2	2	0	10	1	78774.00999999998
41368	phase2	4	1	0	1	2	1	1	11	1	15722.46
41369	phase2	0	1	1	1	1	0	1	5	2	9802.96
41370	phase2	1	1	0	0	1	2	1	23	2	12592.22
41372	phase2	0	0	0	0	1	1	1	12	1	5485.31
41374	phase2	1	0	0	2	1	2	0	7	1	9013.35
41375	phase2	4	2	2	2	0	1	0	8	1	7161.03
41378	phase2	1	1	1	1	1	1	0	1	2	18341.76
41383	phase2	3	2	2	2	2	1	2	9	2	18352.1
41384	phase2	0	2	0	1	0	1	0	21	1	4571.39
41387	phase2	2	0	0	0	1	0	0	16	1	37575.07
41388	phase2	3	2	1	0	0	2	2	7	2	6318.58
41390	phase2	3	2	1	2	0	1	0	12	2	4022.24
41393	phase2	3	2	2	2	2	1	2	9	2	41779.55
41394	phase2	3	0	0	2	0	0	1	6	2	74553.69999999998
41395	phase2	4	0	2	0	1	2	1	21	2	7858.5
41400	phase2	2	0	2	0	0	1	2	18	1	7746.14
41403	phase2	1	0	1	1	2	0	0	22	1	4685.95
41406	phase2	3	2	1	1	1	0	2	16	2	37973.11
41407	phase2	1	1	1	2	2	0	1	8	2	6517.47
41411	phase2	0	0	2	0	0	0	2	20	2	4814.13
41412	phase2	1	1	0	0	1	2	1	23	2	94688.46
41419	phase2	2	2	0	1	1	2	1	22	2	3706.7
41421	phase2	4	1	0	1	2	2	1	20	1	11198.99
41423	phase2	1	1	1	1	1	1	0	1	2	114922.67
41425	phase2	0	2	0	1	1	0	0	18	2	67047.44
41426	phase2	0	1	1	1	2	0	1	2	2	8608.55
41427	phase2	2	1	0	1	2	0	2	4	2	64867.96
41430	phase2	0	0	0	0	1	1	1	12	1	8321.67
41432	phase2	1	0	0	2	1	2	0	7	1	19020.44
41434	phase2	4	2	2	2	2	2	0	1	1	75779.97999999998
41435	phase2	1	0	1	1	2	0	0	22	1	5307.93
41440	phase2	2	0	0	0	0	2	0	5	1	14625.78
41446	phase2	1	1	1	1	1	1	1	19	2	2610.31
41447	phase2	2	0	1	0	0	1	0	9	1	4418.98
41448	phase2	2	1	2	0	2	0	2	6	1	4364.7
41451	phase2	1	2	1	2	1	2	1	4	1	21490.47
41452	phase2	0	0	2	0	0	0	2	20	2	71161.68
41453	phase2	3	2	2	2	2	1	2	9	2	4971.9
41456	phase2	0	1	2	1	0	0	2	10	2	2956.02
41466	phase2	3	2	1	1	1	0	2	16	2	3797.21
41467	phase2	1	1	1	2	2	0	1	8	2	7980.26
41468	phase2	4	2	1	0	0	1	2	2	1	10826.28
41469	phase2	0	2	0	2	2	0	2	19	1	2446.92
41471	phase2	3	0	0	2	0	0	1	6	2	50393.33
41479	phase2	3	2	1	0	0	2	2	7	2	76654.61
41482	phase2	4	2	1	2	2	2	0	10	1	78774.00999999998
41483	phase2	3	2	1	1	1	0	2	16	2	2926.85
41487	phase2	4	1	0	1	2	1	1	11	1	18764.01
41488	phase2	0	1	1	1	1	0	1	5	2	64057.82
41490	phase2	3	2	2	0	0	2	2	23	1	4258.65
41491	phase2	2	2	0	2	1	2	2	15	2	6566.7
41494	phase2	1	0	0	2	1	2	0	7	1	2676.36
41498	phase2	4	0	2	1	2	2	2	13	1	73182.64999999998
41508	phase2	1	1	1	1	1	1	1	19	2	539.73
41509	phase2	2	0	1	0	0	1	0	9	1	33147.07
41511	phase2	4	2	2	2	0	1	0	8	1	10150.48
41512	phase2	4	2	2	2	2	2	0	1	1	62339.97
41513	phase2	1	0	1	1	2	0	0	22	1	8798.45
41514	phase2	4	0	2	1	2	2	2	13	1	2652.86
41519	phase2	0	1	1	1	2	0	1	2	2	51875.58
41521	phase2	0	0	1	1	0	0	0	17	1	3494.64
41524	phase2	2	1	2	0	2	0	2	6	1	22146.18
41529	phase2	3	2	2	2	2	1	2	9	2	9015.97
41531	phase2	4	0	2	0	1	2	1	21	2	3755.32
41534	phase2	3	1	1	2	1	1	2	14	1	22404.21
41537	phase2	2	0	0	0	1	0	0	16	1	8534.36
41538	phase2	3	2	1	0	0	2	2	7	2	6318.58
41547	phase2	0	1	1	1	1	0	1	5	2	112797.02
41569	phase2	0	1	1	1	2	0	1	2	2	58682.45
41571	phase2	0	0	1	1	0	0	0	17	1	3399.18
41572	phase2	1	1	2	0	1	1	1	17	2	46405.45
41573	phase2	1	1	1	1	1	1	1	19	2	551.18
41575	phase2	2	1	2	0	2	0	2	6	1	5489.12
41578	phase2	1	2	1	2	1	2	1	4	1	18991.07
41582	phase2	3	2	1	0	0	2	2	7	2	57429.4
41584	phase2	3	2	1	1	1	0	2	16	2	3704.11
41588	phase2	0	1	1	1	2	0	1	2	2	8311.45
41593	phase2	2	0	1	0	0	1	0	9	1	9058.38
41597	phase2	3	2	2	2	2	1	2	9	2	35410.37
41603	phase2	0	0	2	1	0	1	0	14	2	90124.51
41612	phase2	0	2	0	2	2	0	2	19	1	11401.21
41613	phase2	4	1	0	1	2	1	1	11	1	17113.1
41615	phase2	4	1	0	1	2	2	1	20	1	3438.85
41616	phase2	1	1	0	0	1	2	1	23	2	4156.17
41617	phase2	2	2	0	2	1	2	2	15	2	7288.06
41618	phase2	0	0	0	0	1	1	1	12	1	107458.8
41621	phase2	4	2	2	2	0	1	0	8	1	14927.93
41625	phase2	0	0	2	0	0	0	2	20	2	6463.76
41627	phase2	1	1	1	1	1	1	0	1	2	146057.95
41628	phase2	2	0	0	0	0	2	0	5	1	5577.9
41634	phase2	1	1	1	1	1	1	1	19	2	2042.42
41636	phase2	2	1	2	0	2	0	2	6	1	40837.16
41637	phase2	3	1	0	2	1	2	1	13	2	1007.88
41638	phase2	3	2	1	2	0	1	0	12	2	125488.54
41644	phase2	0	1	2	1	0	0	2	10	2	22352.18
41646	phase2	3	1	1	2	1	1	2	14	1	34124.33
41647	phase2	2	0	2	2	2	2	0	11	2	107949.55
41651	phase2	1	1	1	1	1	1	1	19	2	2489.45
41652	phase2	2	0	1	0	0	1	0	9	1	8994.399999999998
41653	phase2	2	1	2	0	2	0	2	6	1	21278.19
41660	phase2	4	0	2	0	1	2	1	21	2	46108.77
41661	phase2	0	1	2	1	0	0	2	10	2	3798.24
41662	phase2	4	0	2	0	0	0	2	3	1	43433.69
41664	phase2	2	0	2	2	2	2	0	11	2	9327.59
41665	phase2	2	0	2	0	0	1	2	18	1	5835.69
41668	phase2	2	2	0	1	1	2	1	22	2	6439.19
41670	phase2	4	2	1	2	2	2	0	10	1	5294.23
41672	phase2	1	1	1	2	2	0	1	8	2	67813.74
41676	phase2	0	1	1	1	1	0	1	5	2	9006.219999999998
41677	phase2	4	1	0	1	2	2	1	20	1	6152.69
41678	phase2	1	1	0	0	1	2	1	23	2	4004.7
41680	phase2	0	0	0	0	1	1	1	12	1	12109.25
41681	phase2	3	2	0	2	2	2	2	3	2	6636.35
41682	phase2	1	0	0	2	1	2	0	7	1	14380.41
41687	phase2	0	0	2	0	0	0	2	20	2	5529.28
41690	phase2	2	0	0	0	0	2	0	5	1	21278.19
41692	phase2	0	1	1	1	1	0	1	5	2	9802.96
41697	phase2	3	2	0	2	2	2	2	3	2	6341.86
41699	phase2	4	2	2	2	0	1	0	8	1	6574.78
41700	phase2	4	2	2	2	2	2	0	1	1	74586.83
41701	phase2	1	0	1	1	2	0	0	22	1	6510.2
41702	phase2	4	0	2	1	2	2	2	13	1	1094.38
41703	phase2	4	1	0	1	2	2	1	20	1	3317.54
41710	phase2	0	0	1	1	0	0	0	17	1	63067.72
41711	phase2	1	1	2	0	1	1	1	17	2	18199.86
41712	phase2	1	1	1	1	1	1	1	19	2	2047.41
41715	phase2	3	1	0	2	1	2	1	13	2	1532.1
41717	phase2	1	2	1	2	1	2	1	4	1	71818.1
41721	phase2	0	2	0	1	0	1	0	21	1	4176.25
41722	phase2	0	1	2	1	0	0	2	10	2	5323.03
41724	phase2	3	1	1	2	1	1	2	14	1	19681.76
41726	phase2	2	0	2	0	0	1	2	18	1	9005.54
41729	phase2	1	0	1	1	2	0	0	22	1	36488.97
41730	phase2	0	0	2	1	0	1	0	14	2	9187.74
41732	phase2	3	1	0	2	1	2	1	13	2	1910.26
41733	phase2	3	2	1	2	0	1	0	12	2	6517.21
41734	phase2	1	2	1	2	1	2	1	4	1	18991.07
41735	phase2	4	1	0	1	2	2	1	20	1	76368.00999999998
41738	phase2	0	2	0	1	0	1	0	21	1	5337.45
41740	phase2	4	0	2	0	0	0	2	3	1	6272.37
41741	phase2	3	1	1	2	1	1	2	14	1	6336.85
41742	phase2	2	0	2	2	2	2	0	11	2	59860.15
41743	phase2	2	0	0	0	1	0	0	16	1	8207.969999999998
41744	phase2	3	2	1	0	0	2	2	7	2	6582.54
41745	phase2	2	2	0	1	1	2	1	22	2	3906.26
41747	phase2	4	2	1	2	2	2	0	10	1	12340.37
41749	phase2	1	1	1	2	2	0	1	8	2	5801.92
41750	phase2	4	2	1	0	0	1	2	2	1	150945.23
41751	phase2	0	2	0	2	2	0	2	19	1	9785.330000000002
41755	phase2	1	1	0	0	1	2	1	23	2	1395.23
41756	phase2	2	2	0	2	1	2	2	15	2	4899.47
41762	phase2	1	0	1	1	2	0	0	22	1	4226.91
41763	phase2	4	0	2	1	2	2	2	13	1	992.67
41764	phase2	0	0	2	0	0	0	2	20	2	72121.74
41765	phase2	1	1	2	2	2	1	1	15	1	2426.44
41768	phase2	0	2	0	1	1	0	0	18	2	4927.03
41769	phase2	0	1	1	1	2	0	1	2	2	78731.17999999998
41792	phase2	3	1	1	2	1	1	2	14	1	3863.15
41795	phase2	2	0	0	0	1	0	0	16	1	32576.56
41796	phase2	3	2	1	0	0	2	2	7	2	66274.46
41797	phase2	1	0	1	1	2	0	0	22	1	7087.29
41800	phase2	1	1	1	2	2	0	1	8	2	7980.26
41802	phase2	0	2	0	2	2	0	2	19	1	15148.93
41807	phase2	2	0	0	0	1	0	0	16	1	8767.649999999998
41808	phase2	3	2	1	0	0	2	2	7	2	66734.42
41809	phase2	0	0	2	1	0	1	0	14	2	8333.52
41811	phase2	3	2	1	1	1	0	2	16	2	36365.67
41814	phase2	4	1	0	1	2	1	1	11	1	24856.69
41816	phase2	2	2	0	2	1	2	2	15	2	68483.03
41817	phase2	0	0	0	0	1	1	1	12	1	104379.51
41818	phase2	1	1	2	2	2	1	1	15	1	2487.43
41819	phase2	0	0	1	1	0	0	0	17	1	3956.3
41822	phase2	1	1	2	2	2	1	1	15	1	2749.98
41823	phase2	1	1	1	1	1	1	0	1	2	20755.71
41824	phase2	2	0	0	0	0	2	0	5	1	21278.19
41825	phase2	0	2	0	1	1	0	0	18	2	50982.64
41826	phase2	0	1	1	1	2	0	1	2	2	91986.38
41827	phase2	2	1	0	1	2	0	2	4	2	71090.05
41830	phase2	1	1	1	1	1	1	1	19	2	2877.88
41833	phase2	3	1	0	2	1	2	1	13	2	1902.89
41834	phase2	3	2	1	2	0	1	0	12	2	15270.54
41836	phase2	0	0	2	0	0	0	2	20	2	4990.52
41837	phase2	3	2	2	2	2	1	2	9	2	53870.56
41840	phase2	0	1	2	1	0	0	2	10	2	8110.899999999999
41842	phase2	3	1	1	2	1	1	2	14	1	3058.77
41844	phase2	2	0	2	0	0	1	2	18	1	8907.639999999998
41847	phase2	1	0	1	1	2	0	0	22	1	6657.71
41853	phase2	4	1	0	1	2	1	1	11	1	9540.74
41857	phase2	0	0	0	0	1	1	1	12	1	18178.8
41858	phase2	3	2	0	2	2	2	2	3	2	6791.25
41859	phase2	1	0	0	2	1	2	0	7	1	30018.53
41862	phase2	0	0	2	1	0	1	0	14	2	163303.16
41865	phase2	1	1	1	2	2	0	1	8	2	50087.06
41867	phase2	0	2	0	2	2	0	2	19	1	8784.66
41870	phase2	3	2	2	0	0	2	2	23	1	5442.77
41871	phase2	2	2	0	2	1	2	2	15	2	5037.06
41872	phase2	0	0	0	0	1	1	1	12	1	5472.44
41873	phase2	3	2	0	2	2	2	2	3	2	19691.32
41878	phase2	4	0	2	1	2	2	2	13	1	9768.94
41880	phase2	1	1	2	2	2	1	1	15	1	2101.15
41881	phase2	1	1	1	1	1	1	0	1	2	12581.89
41885	phase2	2	1	0	1	2	0	2	4	2	62453.49
41886	phase2	0	0	1	1	0	0	0	17	1	6559.29
41892	phase2	3	2	1	2	0	1	0	12	2	8811.42
41893	phase2	1	2	1	2	1	2	1	4	1	73270.44999999998
41895	phase2	3	2	2	2	2	1	2	9	2	32361.64
41896	phase2	3	0	0	2	0	0	1	6	2	45782.97
41898	phase2	0	1	2	1	0	0	2	10	2	8110.899999999999
41899	phase2	4	0	2	0	0	0	2	3	1	53934.08
41900	phase2	0	2	0	1	1	0	0	18	2	4633.21
41902	phase2	2	1	0	1	2	0	2	4	2	29076.52
41903	phase2	0	0	1	1	0	0	0	17	1	5889.36
41905	phase2	1	1	1	1	1	1	1	19	2	985.8900000000002
41906	phase2	2	0	1	0	0	1	0	9	1	14519.96
41908	phase2	3	1	0	2	1	2	1	13	2	19561.58
41910	phase2	1	2	1	2	1	2	1	4	1	41615.27
41912	phase2	3	2	2	2	2	1	2	9	2	8542.87
41913	phase2	3	0	0	2	0	0	1	6	2	3861.14
41914	phase2	4	0	2	0	1	2	1	21	2	3813.81
41917	phase2	3	1	1	2	1	1	2	14	1	17502.64
41918	phase2	2	0	2	2	2	2	0	11	2	7789.17
41919	phase2	2	0	2	0	0	1	2	18	1	5012.68
41920	phase2	2	0	0	0	1	0	0	16	1	2780.85
41923	phase2	0	0	2	1	0	1	0	14	2	10771.43
41925	phase2	3	2	1	1	1	0	2	16	2	39602.82
41927	phase2	4	2	1	0	0	1	2	2	1	24380.85
41929	phase2	4	1	0	1	2	1	1	11	1	24363.99
41936	phase2	1	0	0	2	1	2	0	7	1	3818.59
41937	phase2	4	2	2	2	0	1	0	8	1	10827.64
41939	phase2	2	2	0	1	1	2	1	22	2	6510.2
41941	phase2	3	2	1	1	1	0	2	16	2	26066.55
41952	phase2	1	0	0	2	1	2	0	7	1	2440.66
41953	phase2	4	2	2	2	0	1	0	8	1	10827.64
41955	phase2	1	0	1	1	2	0	0	22	1	3307.32
41956	phase2	4	0	2	1	2	2	2	13	1	11715.77
41957	phase2	4	1	0	1	2	2	1	20	1	6645.28
41959	phase2	1	1	1	1	1	1	0	1	2	16641.61
41961	phase2	0	2	0	1	1	0	0	18	2	5050.86
41965	phase2	1	1	2	0	1	1	1	17	2	89776.27
41968	phase2	2	1	2	0	2	0	2	6	1	8482.03
41969	phase2	3	1	0	2	1	2	1	13	2	1575.13
41971	phase2	1	2	1	2	1	2	1	4	1	70427.89
41974	phase2	3	0	0	2	0	0	1	6	2	80406.78
41978	phase2	3	1	1	2	1	1	2	14	1	29319.16
41979	phase2	2	0	2	2	2	2	0	11	2	9537.38
42002	phase2	0	0	0	0	1	1	1	12	1	8835.96
42003	phase2	3	2	0	2	2	2	2	3	2	20001.74
42004	phase2	4	2	2	2	0	1	0	8	1	3033.7
42006	phase2	1	0	1	1	2	0	0	22	1	45080.6
42010	phase2	1	1	1	1	1	1	0	1	2	122515.76
42011	phase2	2	0	0	0	0	2	0	5	1	5577.9
42018	phase2	2	2	0	2	1	2	2	15	2	6261.76
42019	phase2	0	0	0	0	1	1	1	12	1	5472.44
42022	phase2	4	2	2	2	0	1	0	8	1	17915.76
42023	phase2	0	0	2	0	0	0	2	20	2	9978.76
42025	phase2	1	1	1	1	1	1	0	1	2	28699.61
42026	phase2	2	0	0	0	0	2	0	5	1	34059.78
42029	phase2	1	1	2	0	1	1	1	17	2	44937.64
42032	phase2	4	0	2	0	1	2	1	21	2	4073.86
42034	phase2	2	0	2	2	2	2	0	11	2	95371.68
42036	phase2	3	2	1	0	0	2	2	7	2	99686.2
42037	phase2	4	2	1	2	2	2	0	10	1	4706.3
42038	phase2	3	2	1	1	1	0	2	16	2	9453.19
42039	phase2	3	2	2	2	2	1	2	9	2	31292.04
42040	phase2	3	0	0	2	0	0	1	6	2	50393.33
42042	phase2	0	1	2	1	0	0	2	10	2	2995.48
42044	phase2	3	1	1	2	1	1	2	14	1	2983.45
42045	phase2	2	0	2	2	2	2	0	11	2	91985.81
42047	phase2	2	0	0	0	1	0	0	16	1	37575.07
42048	phase2	3	2	1	0	0	2	2	7	2	73980.05
42049	phase2	1	0	1	1	2	0	0	22	1	4306.68
42053	phase2	1	1	1	2	2	0	1	8	2	5801.92
42054	phase2	4	2	1	0	0	1	2	2	1	6770.93
42057	phase2	0	1	1	1	1	0	1	5	2	9875.05
42058	phase2	4	1	0	1	2	2	1	20	1	2039.47
42059	phase2	1	1	0	0	1	2	1	23	2	4558.81
42061	phase2	0	0	0	0	1	1	1	12	1	9474.56
42062	phase2	3	2	0	2	2	2	2	3	2	26881.45
42064	phase2	4	2	2	2	0	1	0	8	1	25911.97
42068	phase2	0	0	2	0	0	0	2	20	2	9332.73
42070	phase2	1	1	1	1	1	1	0	1	2	7296.06
42071	phase2	2	0	0	0	0	2	0	5	1	25209.52
42072	phase2	0	2	0	1	1	0	0	18	2	10398.08
42077	phase2	2	0	1	0	0	1	0	9	1	19270.81
42080	phase2	4	2	2	2	2	2	0	1	1	51931.84
42082	phase2	4	0	2	1	2	2	2	13	1	865.8099999999998
42084	phase2	1	1	2	2	2	1	1	15	1	2487.43
42086	phase2	2	0	0	0	0	2	0	5	1	5577.9
42087	phase2	0	2	0	1	1	0	0	18	2	4955.29
42092	phase2	1	1	1	1	1	1	1	19	2	455.74
42094	phase2	2	1	2	0	2	0	2	6	1	18327.95
42096	phase2	3	2	1	2	0	1	0	12	2	6000.57
42098	phase2	4	1	0	1	2	2	1	20	1	4577.86
42099	phase2	3	2	2	2	2	1	2	9	2	53870.56
42102	phase2	0	1	2	1	0	0	2	10	2	2995.48
42105	phase2	2	0	2	2	2	2	0	11	2	8478.25
42112	phase2	3	2	1	1	1	0	2	16	2	7613.45
42115	phase2	0	2	0	2	2	0	2	19	1	8976.19
42125	phase2	0	0	2	1	0	1	0	14	2	52112.31
42126	phase2	4	2	1	2	2	2	0	10	1	5393.06
42127	phase2	3	2	1	1	1	0	2	16	2	8679.28
42128	phase2	1	1	1	2	2	0	1	8	2	7275.63
42130	phase2	0	2	0	2	2	0	2	19	1	27750.41
42131	phase2	4	1	0	1	2	1	1	11	1	8978.66
42132	phase2	0	1	1	1	1	0	1	5	2	56910.84
42133	phase2	4	1	0	1	2	2	1	20	1	7009.93
42138	phase2	1	0	0	2	1	2	0	7	1	26342.6
42141	phase2	2	2	0	1	1	2	1	22	2	4737.34
42143	phase2	0	0	2	0	0	0	2	20	2	5199.55
42145	phase2	1	1	1	1	1	1	0	1	2	117083.49
42147	phase2	0	2	0	1	1	0	0	18	2	4633.21
42150	phase2	0	0	1	1	0	0	0	17	1	56769.73
42151	phase2	1	1	2	0	1	1	1	17	2	39326.19
42153	phase2	2	0	1	0	0	1	0	9	1	14792.97
42157	phase2	1	2	1	2	1	2	1	4	1	21490.47
42167	phase2	1	1	1	1	1	1	1	19	2	2351.38
42170	phase2	3	1	0	2	1	2	1	13	2	1085.4
42171	phase2	3	2	1	2	0	1	0	12	2	46287.85
42174	phase2	3	2	2	2	2	1	2	9	2	36920.46
42175	phase2	3	0	0	2	0	0	1	6	2	74553.69999999998
42176	phase2	4	0	2	0	1	2	1	21	2	4176.25
42177	phase2	0	1	2	1	0	0	2	10	2	3093.29
42179	phase2	3	1	1	2	1	1	2	14	1	11227.63
42182	phase2	2	0	0	0	1	0	0	16	1	44684.66
42184	phase2	2	2	0	1	1	2	1	22	2	7246.689999999999
42187	phase2	3	2	1	1	1	0	2	16	2	7716.779999999999
42192	phase2	0	1	1	1	1	0	1	5	2	12569.22
42197	phase2	3	2	0	2	2	2	2	3	2	11936.66
42198	phase2	1	0	0	2	1	2	0	7	1	175946.55
42217	phase2	1	1	2	0	1	1	1	17	2	20595.72
42218	phase2	1	1	1	1	1	1	1	19	2	985.8900000000002
42220	phase2	2	1	2	0	2	0	2	6	1	8482.03
42223	phase2	0	0	2	0	0	0	2	20	2	4055.1
42226	phase2	4	0	2	0	1	2	1	21	2	4413.31
42227	phase2	0	1	2	1	0	0	2	10	2	3119.72
42228	phase2	4	0	2	0	0	0	2	3	1	47661.39
42234	phase2	1	1	2	0	1	1	1	17	2	20747.73
42235	phase2	1	1	1	1	1	1	1	19	2	2065.58
42238	phase2	3	1	0	2	1	2	1	13	2	1007.88
42240	phase2	1	2	1	2	1	2	1	4	1	36428.62
42242	phase2	4	0	2	0	1	2	1	21	2	23865.96
42243	phase2	4	0	2	0	0	0	2	3	1	75277.41
42244	phase2	2	0	2	2	2	2	0	11	2	91985.81
42246	phase2	2	0	0	0	1	0	0	16	1	33097.69
42249	phase2	3	2	1	1	1	0	2	16	2	3797.21
42252	phase2	2	2	0	2	1	2	2	15	2	6299.1
42253	phase2	0	0	0	0	1	1	1	12	1	8678.27
42256	phase2	0	0	2	0	0	0	2	20	2	7737.06
42257	phase2	1	1	0	0	1	2	1	23	2	4533.74
42260	phase2	3	2	0	2	2	2	2	3	2	24946.53
42262	phase2	4	2	2	2	0	1	0	8	1	6574.78
42267	phase2	1	1	2	2	2	1	1	15	1	2368.05
42268	phase2	1	1	1	1	1	1	0	1	2	20755.71
42271	phase2	0	1	1	1	2	0	1	2	2	8608.55
42272	phase2	2	1	0	1	2	0	2	4	2	63452.55
42273	phase2	0	0	1	1	0	0	0	17	1	55344.74
42274	phase2	1	1	2	0	1	1	1	17	2	13463.61
42275	phase2	1	1	1	1	1	1	1	19	2	4347.89
42276	phase2	2	0	1	0	0	1	0	9	1	14792.97
42279	phase2	3	2	1	2	0	1	0	12	2	147266.54
42280	phase2	1	2	1	2	1	2	1	4	1	37297.69
42281	phase2	4	1	0	1	2	2	1	20	1	71072.88
42283	phase2	3	0	0	2	0	0	1	6	2	68545.04
42284	phase2	0	2	0	1	0	1	0	21	1	100821.33
42285	phase2	0	1	2	1	0	0	2	10	2	6912.8
42286	phase2	4	0	2	0	0	0	2	3	1	8441.87
42287	phase2	3	1	1	2	1	1	2	14	1	29180.49
42288	phase2	2	0	2	2	2	2	0	11	2	8781.319999999998
42295	phase2	3	2	1	2	0	1	0	12	2	4738.24
42297	phase2	0	0	2	0	0	0	2	20	2	4812.46
42300	phase2	0	2	0	1	0	1	0	21	1	4219.58
42301	phase2	0	1	2	1	0	0	2	10	2	3093.29
42302	phase2	4	0	2	0	0	0	2	3	1	65083.76
42304	phase2	2	0	2	2	2	2	0	11	2	8762.219999999998
42305	phase2	2	0	2	0	0	1	2	18	1	8973.38
42306	phase2	2	0	0	0	1	0	0	16	1	37575.07
42308	phase2	1	0	1	1	2	0	0	22	1	5918.36
42310	phase2	4	2	1	2	2	2	0	10	1	4706.3
42312	phase2	1	1	1	2	2	0	1	8	2	8002.8
42313	phase2	4	2	1	0	0	1	2	2	1	30783.38
42314	phase2	0	2	0	2	2	0	2	19	1	38064.71
42320	phase2	0	0	0	0	1	1	1	12	1	21970.39
42322	phase2	1	0	0	2	1	2	0	7	1	30018.53
42323	phase2	4	2	2	2	0	1	0	8	1	6574.78
42326	phase2	4	0	2	1	2	2	2	13	1	2385.47
42328	phase2	1	1	2	2	2	1	1	15	1	2281.75
42331	phase2	0	2	0	1	1	0	0	18	2	51303.01
42333	phase2	2	1	0	1	2	0	2	4	2	69462.09
42335	phase2	2	2	0	2	1	2	2	15	2	4980.58
42342	phase2	4	0	2	1	2	2	2	13	1	9072.27
42345	phase2	1	1	1	1	1	1	0	1	2	23236.8
42346	phase2	2	0	0	0	0	2	0	5	1	20943.16
42347	phase2	0	2	0	1	1	0	0	18	2	2941.58
42348	phase2	0	1	1	1	2	0	1	2	2	8048.64
42351	phase2	1	1	2	0	1	1	1	17	2	39434.79
42353	phase2	2	0	1	0	0	1	0	9	1	92268.83
42354	phase2	2	1	2	0	2	0	2	6	1	25209.52
42355	phase2	3	1	0	2	1	2	1	13	2	1478.9
42357	phase2	4	1	0	1	2	2	1	20	1	3904.79
42360	phase2	0	2	0	1	0	1	0	21	1	4617.05
42361	phase2	0	1	2	1	0	0	2	10	2	2995.48
42365	phase2	2	0	2	0	0	1	2	18	1	5012.68
42366	phase2	2	0	0	0	1	0	0	16	1	9936.7
42368	phase2	1	0	1	1	2	0	0	22	1	70173.19
42374	phase2	0	2	0	2	2	0	2	19	1	56727.11
42375	phase2	3	2	2	2	2	1	2	9	2	33498.19
42376	phase2	3	0	0	2	0	0	1	6	2	52115.84
42378	phase2	0	1	2	1	0	0	2	10	2	3883.61
42381	phase2	2	0	2	2	2	2	0	11	2	7789.17
42382	phase2	2	0	2	0	0	1	2	18	1	8042.56
42383	phase2	2	0	0	0	1	0	0	16	1	2242.95
42384	phase2	3	2	1	0	0	2	2	7	2	16639.69
42387	phase2	4	2	1	2	2	2	0	10	1	5305.76
42388	phase2	3	2	1	1	1	0	2	16	2	3797.21
42389	phase2	1	1	1	2	2	0	1	8	2	6311.39
42390	phase2	4	2	1	0	0	1	2	2	1	10826.28
42394	phase2	4	1	0	1	2	2	1	20	1	2022.85
42395	phase2	1	1	0	0	1	2	1	23	2	8938.229999999998
42400	phase2	4	2	2	2	0	1	0	8	1	5585.02
42402	phase2	2	2	0	1	1	2	1	22	2	5059.04
42403	phase2	4	0	2	1	2	2	2	13	1	2754.97
42405	phase2	1	1	2	2	2	1	1	15	1	534.31
42411	phase2	0	0	1	1	0	0	0	17	1	55344.74
42435	phase2	4	2	1	2	2	2	0	10	1	8465.12
42436	phase2	3	2	1	1	1	0	2	16	2	3483.22
42438	phase2	4	2	1	0	0	1	2	2	1	7304.439999999999
42440	phase2	4	1	0	1	2	1	1	11	1	47078.22
42441	phase2	0	1	1	1	1	0	1	5	2	9322.17
42442	phase2	4	1	0	1	2	2	1	20	1	4123.18
42443	phase2	3	2	2	0	0	2	2	23	1	4365.69
42446	phase2	0	0	2	1	0	1	0	14	2	88335.86
42448	phase2	3	2	1	1	1	0	2	16	2	3260.53
42449	phase2	1	1	1	2	2	0	1	8	2	8165.649999999999
42454	phase2	0	0	0	0	1	1	1	12	1	14457.43
42460	phase2	3	2	2	2	2	1	2	9	2	47273.83
42464	phase2	0	0	1	1	0	0	0	17	1	5235.34
42465	phase2	1	1	2	0	1	1	1	17	2	39434.79
42470	phase2	3	2	1	2	0	1	0	12	2	14868.53
42476	phase2	0	1	2	1	0	0	2	10	2	5450.55
42480	phase2	2	0	2	0	0	1	2	18	1	24208.21
42481	phase2	2	0	0	0	1	0	0	16	1	8818.34
42484	phase2	0	0	2	1	0	1	0	14	2	12194.4
42488	phase2	4	2	1	0	0	1	2	2	1	5751.92
42491	phase2	3	2	2	0	0	2	2	23	1	4258.65
42492	phase2	2	2	0	2	1	2	2	15	2	6261.76
42498	phase2	4	0	2	1	2	2	2	13	1	2871.75
42500	phase2	1	1	1	2	2	0	1	8	2	47216.01
42508	phase2	0	0	0	0	1	1	1	12	1	8130.66
42509	phase2	3	2	0	2	2	2	2	3	2	6221.31
42515	phase2	0	0	2	0	0	0	2	20	2	12189.73
42517	phase2	1	1	1	1	1	1	0	1	2	35775.28
42518	phase2	2	0	0	0	0	2	0	5	1	18529.11
42525	phase2	2	0	1	0	0	1	0	9	1	17133.76
42527	phase2	3	1	0	2	1	2	1	13	2	1622.47
42532	phase2	3	0	0	2	0	0	1	6	2	82474.94
42533	phase2	0	2	0	1	0	1	0	21	1	7858.5
42534	phase2	0	1	2	1	0	0	2	10	2	5362.31
42537	phase2	2	0	2	2	2	2	0	11	2	7789.17
42538	phase2	2	0	2	0	0	1	2	18	1	23571.07
42539	phase2	2	0	0	0	1	0	0	16	1	7576.0
42540	phase2	1	1	2	0	1	1	1	17	2	48479.92
42542	phase2	2	0	1	0	0	1	0	9	1	37772.52
42549	phase2	3	0	0	2	0	0	1	6	2	46294.8
42550	phase2	4	0	2	0	1	2	1	21	2	3787.96
42551	phase2	0	1	2	1	0	0	2	10	2	3119.72
42553	phase2	2	0	2	2	2	2	0	11	2	8925.8
42555	phase2	2	0	0	0	1	0	0	16	1	9838.43
42560	phase2	3	2	1	1	1	0	2	16	2	3797.21
42568	phase2	2	2	0	2	1	2	2	15	2	6530.92
42569	phase2	0	0	0	0	1	1	1	12	1	5707.92
42572	phase2	4	2	2	2	2	2	0	1	1	78807.83999999998
42574	phase2	4	0	2	1	2	2	2	13	1	5939.7
42580	phase2	0	1	1	1	1	0	1	5	2	11387.66
42586	phase2	1	0	0	2	1	2	0	7	1	6485.95
42590	phase2	4	0	2	1	2	2	2	13	1	759.7999999999998
42591	phase2	0	0	2	0	0	0	2	20	2	7244.3
42598	phase2	0	0	1	1	0	0	0	17	1	4504.89
42599	phase2	1	1	2	0	1	1	1	17	2	47518.95
42600	phase2	1	1	1	1	1	1	1	19	2	1123.45
42603	phase2	3	1	0	2	1	2	1	13	2	1950.72
42607	phase2	3	2	2	2	2	1	2	9	2	4071.17
42609	phase2	4	0	2	0	1	2	1	21	2	87295.61
42610	phase2	0	1	2	1	0	0	2	10	2	3479.71
42611	phase2	4	0	2	0	0	0	2	3	1	7071.31
42612	phase2	3	1	1	2	1	1	2	14	1	6336.85
42614	phase2	2	0	2	0	0	1	2	18	1	6356.04
42616	phase2	3	2	1	0	0	2	2	7	2	38286.27
42617	phase2	2	2	0	1	1	2	1	22	2	6657.71
42642	phase2	1	0	1	1	2	0	0	22	1	4217.41
42647	phase2	0	2	0	1	1	0	0	18	2	5119.75
42648	phase2	0	1	1	1	2	0	1	2	2	6225.76
42649	phase2	2	1	0	1	2	0	2	4	2	17153.22
42650	phase2	0	0	1	1	0	0	0	17	1	3809.66
42653	phase2	3	2	2	2	2	1	2	9	2	10399.0
42656	phase2	3	2	1	0	0	2	2	7	2	113596.73
42657	phase2	4	2	1	2	2	2	0	10	1	5120.46
42662	phase2	4	0	2	1	2	2	2	13	1	3282.75
42663	phase2	4	1	0	1	2	2	1	20	1	5199.55
42664	phase2	1	1	2	2	2	1	1	15	1	2583.18
42665	phase2	1	1	1	1	1	1	0	1	2	23236.8
42666	phase2	2	0	0	0	0	2	0	5	1	5401.52
42670	phase2	2	0	1	0	0	1	0	9	1	22320.15
42673	phase2	0	2	0	1	0	1	0	21	1	75682.92999999998
42675	phase2	2	0	2	2	2	2	0	11	2	7789.17
42677	phase2	2	0	0	0	1	0	0	16	1	3948.78
42679	phase2	4	2	1	2	2	2	0	10	1	4706.3
42688	phase2	4	2	1	2	2	2	0	10	1	5294.23
42690	phase2	1	1	1	2	2	0	1	8	2	78710.52
42693	phase2	4	1	0	1	2	1	1	11	1	17671.87
42694	phase2	0	1	1	1	1	0	1	5	2	10462.11
42695	phase2	0	0	2	0	0	0	2	20	2	4814.13
42697	phase2	2	2	0	2	1	2	2	15	2	68483.03
42699	phase2	3	2	0	2	2	2	2	3	2	99740.6
42703	phase2	2	2	0	1	1	2	1	22	2	6510.2
42705	phase2	4	1	0	1	2	2	1	20	1	6367.7
42708	phase2	2	0	0	0	0	2	0	5	1	18672.56
42709	phase2	0	2	0	1	1	0	0	18	2	19739.61
42710	phase2	0	1	1	1	2	0	1	2	2	6772.88
42716	phase2	2	1	2	0	2	0	2	6	1	21201.53
42717	phase2	3	1	0	2	1	2	1	13	2	1717.11
42718	phase2	3	2	1	2	0	1	0	12	2	12108.91
42729	phase2	2	0	1	0	0	1	0	9	1	97249.01
42731	phase2	3	1	0	2	1	2	1	13	2	1962.52
42735	phase2	3	2	2	2	2	1	2	9	2	11736.14
42740	phase2	3	1	1	2	1	1	2	14	1	28998.27
42742	phase2	2	0	2	0	0	1	2	18	1	5220.59
42744	phase2	3	2	1	0	0	2	2	7	2	67520.58
42746	phase2	0	0	2	1	0	1	0	14	2	11454.5
42747	phase2	4	2	1	2	2	2	0	10	1	5908.74
42751	phase2	0	2	0	2	2	0	2	19	1	7656.45
42752	phase2	4	1	0	1	2	1	1	11	1	19922.83
42753	phase2	0	1	1	1	1	0	1	5	2	8002.68
42757	phase2	0	0	0	0	1	1	1	12	1	14349.27
42761	phase2	1	0	1	1	2	0	0	22	1	3369.72
42762	phase2	0	0	2	1	0	1	0	14	2	8197.8
42764	phase2	3	2	1	1	1	0	2	16	2	2066.03
42767	phase2	0	2	0	2	2	0	2	19	1	6831.5
42768	phase2	4	1	0	1	2	1	1	11	1	17671.87
42771	phase2	3	2	2	0	0	2	2	23	1	3895.3
42773	phase2	0	0	0	0	1	1	1	12	1	6169.49
42776	phase2	4	2	2	2	0	1	0	8	1	5767.38
42779	phase2	4	0	2	1	2	2	2	13	1	1103.36
42781	phase2	1	1	2	2	2	1	1	15	1	2836.53
42786	phase2	2	1	0	1	2	0	2	4	2	73211.28999999998
42787	phase2	0	0	1	1	0	0	0	17	1	3889.45
42789	phase2	1	1	1	1	1	1	1	19	2	2056.35
42792	phase2	3	1	0	2	1	2	1	13	2	904.5
42794	phase2	1	2	1	2	1	2	1	4	1	36558.38
42797	phase2	3	0	0	2	0	0	1	6	2	58974.78
42802	phase2	0	1	1	1	2	0	1	2	2	58682.45
42804	phase2	0	0	1	1	0	0	0	17	1	40233.87
42811	phase2	1	2	1	2	1	2	1	4	1	18991.07
42816	phase2	0	1	2	1	0	0	2	10	2	3798.24
42818	phase2	3	1	1	2	1	1	2	14	1	2635.31
42825	phase2	4	2	1	2	2	2	0	10	1	5305.76
42826	phase2	3	2	1	1	1	0	2	16	2	16114.05
42827	phase2	1	1	1	2	2	0	1	8	2	6920.25
42828	phase2	4	2	1	0	0	1	2	2	1	24695.01
42830	phase2	4	1	0	1	2	1	1	11	1	42556.62
42831	phase2	0	1	1	1	1	0	1	5	2	98316.74
42833	phase2	1	1	0	0	1	2	1	23	2	5118.2
42834	phase2	0	0	0	0	1	1	1	12	1	5954.02
42836	phase2	1	0	0	2	1	2	0	7	1	6224.89
42837	phase2	4	2	2	2	0	1	0	8	1	3404.81
42838	phase2	4	2	2	2	2	2	0	1	1	54470.16
42860	phase2	3	2	2	2	2	1	2	9	2	9587.92
42861	phase2	3	0	0	2	0	0	1	6	2	46958.95
42863	phase2	0	1	2	1	0	0	2	10	2	2995.48
42865	phase2	3	1	1	2	1	1	2	14	1	22404.21
42867	phase2	2	0	2	0	0	1	2	18	1	15359.23
42868	phase2	2	0	0	0	1	0	0	16	1	32576.56
42872	phase2	4	0	2	0	1	2	1	21	2	4090.28
42878	phase2	2	2	0	1	1	2	1	22	2	77190.50999999998
42880	phase2	4	1	0	1	2	2	1	20	1	6645.28
42881	phase2	1	1	2	2	2	1	1	15	1	1034.56
42885	phase2	0	0	1	1	0	0	0	17	1	7075.5
42892	phase2	2	0	2	2	2	2	0	11	2	8478.25
42894	phase2	2	0	0	0	1	0	0	16	1	8172.26
42896	phase2	4	2	1	2	2	2	0	10	1	5305.76
42899	phase2	2	0	2	2	2	2	0	11	2	8478.25
42900	phase2	2	0	2	0	0	1	2	18	1	5176.35
42905	phase2	4	2	1	2	2	2	0	10	1	8050.67
42906	phase2	3	2	1	1	1	0	2	16	2	40252.46
42907	phase2	1	1	1	2	2	0	1	8	2	70672.52
42910	phase2	4	1	0	1	2	1	1	11	1	10588.89
42911	phase2	0	1	1	1	1	0	1	5	2	11387.66
42912	phase2	0	0	2	0	0	0	2	20	2	6389.53
42916	phase2	3	2	0	2	2	2	2	3	2	116232.9
42917	phase2	1	0	0	2	1	2	0	7	1	9948.32
42919	phase2	4	2	2	2	2	2	0	1	1	86941.00999999998
42921	phase2	4	0	2	1	2	2	2	13	1	2433.49
42923	phase2	1	1	2	2	2	1	1	15	1	1034.56
42925	phase2	2	0	0	0	0	2	0	5	1	122753.41
42928	phase2	2	1	0	1	2	0	2	4	2	37871.31
42931	phase2	1	1	1	1	1	1	1	19	2	2013.78
42932	phase2	2	0	1	0	0	1	0	9	1	23605.59
42933	phase2	2	1	2	0	2	0	2	6	1	21201.53
42934	phase2	3	1	0	2	1	2	1	13	2	1950.72
42935	phase2	3	2	1	2	0	1	0	12	2	13180.14
42937	phase2	4	1	0	1	2	2	1	20	1	98878.33
42941	phase2	0	2	0	1	1	0	0	18	2	11504.76
42943	phase2	2	1	0	1	2	0	2	4	2	33020.48
42945	phase2	1	1	2	0	1	1	1	17	2	39326.19
42946	phase2	1	1	1	1	1	1	1	19	2	2251.78
42947	phase2	2	0	1	0	0	1	0	9	1	5426.06
42951	phase2	1	2	1	2	1	2	1	4	1	18991.07
42952	phase2	0	0	2	0	0	0	2	20	2	3581.91
42955	phase2	0	2	0	1	0	1	0	21	1	3975.82
42958	phase2	3	1	1	2	1	1	2	14	1	3442.08
42962	phase2	3	2	1	0	0	2	2	7	2	45389.32
42964	phase2	0	0	2	1	0	1	0	14	2	11742.39
42965	phase2	3	2	1	1	1	0	2	16	2	3797.21
42966	phase2	1	1	1	2	2	0	1	8	2	6109.87
42972	phase2	3	2	2	0	0	2	2	23	1	1187.78
42975	phase2	3	2	0	2	2	2	2	3	2	11352.25
42978	phase2	1	0	1	1	2	0	0	22	1	4306.68
42979	phase2	0	0	2	1	0	1	0	14	2	10477.2
42982	phase2	1	1	1	2	2	0	1	8	2	7980.26
42984	phase2	0	2	0	2	2	0	2	19	1	8731.0
42988	phase2	3	2	2	0	0	2	2	23	1	4778.76
42990	phase2	0	0	0	0	1	1	1	12	1	9155.330000000002
42993	phase2	4	2	2	2	0	1	0	8	1	5850.25
42994	phase2	4	2	2	2	2	2	0	1	1	62339.97
42996	phase2	4	0	2	1	2	2	2	13	1	927.99
42999	phase2	1	1	1	1	1	1	0	1	2	31614.51
43005	phase2	1	1	1	1	1	1	1	19	2	539.73
43013	phase2	3	0	0	2	0	0	1	6	2	41497.48
43015	phase2	0	1	2	1	0	0	2	10	2	3093.29
43016	phase2	4	0	2	0	0	0	2	3	1	7071.31
43018	phase2	0	1	1	1	2	0	1	2	2	8750.2
43020	phase2	0	0	1	1	0	0	0	17	1	38904.08
43022	phase2	2	0	1	0	0	1	0	9	1	5063.82
43024	phase2	3	1	0	2	1	2	1	13	2	1910.26
43027	phase2	4	1	0	1	2	2	1	20	1	4386.63
43030	phase2	4	0	2	0	1	2	1	21	2	3726.27
43033	phase2	3	1	1	2	1	1	2	14	1	2993.83
43040	phase2	4	2	1	2	2	2	0	10	1	7615.64
43041	phase2	3	2	1	1	1	0	2	16	2	8679.28
43042	phase2	1	1	1	2	2	0	1	8	2	7980.26
43046	phase2	0	1	1	1	1	0	1	5	2	64057.82
43047	phase2	0	0	2	0	0	0	2	20	2	4295.42
43049	phase2	2	2	0	2	1	2	2	15	2	7017.91
43073	phase2	3	2	1	2	0	1	0	12	2	5322.6
43074	phase2	1	2	1	2	1	2	1	4	1	41615.27
43076	phase2	3	2	2	2	2	1	2	9	2	4971.9
43079	phase2	0	1	2	1	0	0	2	10	2	5323.03
43083	phase2	2	0	2	0	0	1	2	18	1	8907.639999999998
43089	phase2	3	1	0	2	1	2	1	13	2	2373.51
43091	phase2	1	2	1	2	1	2	1	4	1	37778.29
43092	phase2	3	2	2	2	2	1	2	9	2	8414.36
43094	phase2	4	0	2	0	0	0	2	3	1	86928.28
43095	phase2	2	0	2	2	2	2	0	11	2	107949.55
43096	phase2	2	0	2	0	0	1	2	18	1	9781.95
43097	phase2	2	0	0	0	1	0	0	16	1	8244.809999999998
43098	phase2	3	2	1	0	0	2	2	7	2	117307.17
43100	phase2	4	2	1	2	2	2	0	10	1	5778.86
43101	phase2	3	2	1	1	1	0	2	16	2	19706.17
43102	phase2	1	1	1	2	2	0	1	8	2	6311.39
43107	phase2	0	0	0	0	1	1	1	12	1	108139.27
43110	phase2	0	0	0	0	1	1	1	12	1	6719.61
43111	phase2	3	2	0	2	2	2	2	3	2	6636.35
43113	phase2	4	2	2	2	0	1	0	8	1	30492.28
43114	phase2	4	2	2	2	2	2	0	1	1	87181.08999999998
43115	phase2	1	0	1	1	2	0	0	22	1	8156.54
43117	phase2	4	1	0	1	2	2	1	20	1	7445.109999999999
43127	phase2	2	0	1	0	0	1	0	9	1	4739.47
43128	phase2	2	1	2	0	2	0	2	6	1	21331.75
43132	phase2	0	0	2	0	0	0	2	20	2	4577.86
43135	phase2	4	0	2	0	1	2	1	21	2	4176.25
43137	phase2	4	0	2	0	0	0	2	3	1	7055.93
43138	phase2	3	1	1	2	1	1	2	14	1	34038.64
43139	phase2	2	0	2	2	2	2	0	11	2	7789.17
43140	phase2	2	0	2	0	0	1	2	18	1	9253.25
43146	phase2	3	2	1	1	1	0	2	16	2	3893.36
43149	phase2	3	2	2	2	2	1	2	9	2	29361.94
43150	phase2	3	0	0	2	0	0	1	6	2	48457.28
43151	phase2	4	0	2	0	1	2	1	21	2	1736.97
43152	phase2	0	1	2	1	0	0	2	10	2	2752.06
43156	phase2	2	0	2	0	0	1	2	18	1	5835.69
43161	phase2	4	2	1	2	2	2	0	10	1	6930.35
43162	phase2	3	2	1	1	1	0	2	16	2	4521.29
43163	phase2	1	1	1	2	2	0	1	8	2	49523.83
43164	phase2	4	2	1	0	0	1	2	2	1	11364.54
43167	phase2	0	1	1	1	1	0	1	5	2	96381.84
43170	phase2	2	2	0	2	1	2	2	15	2	8585.399999999998
43176	phase2	2	2	0	1	1	2	1	22	2	6642.97
43177	phase2	4	0	2	1	2	2	2	13	1	9768.94
43179	phase2	1	1	2	2	2	1	1	15	1	2219.42
43182	phase2	0	2	0	1	1	0	0	18	2	14284.82
43183	phase2	0	1	1	1	2	0	1	2	2	91986.38
43187	phase2	1	1	1	1	1	1	1	19	2	1933.85
43188	phase2	2	0	1	0	0	1	0	9	1	14679.33
43191	phase2	4	2	2	2	2	2	0	1	1	86354.56
43193	phase2	4	0	2	1	2	2	2	13	1	11820.55
43194	phase2	4	1	0	1	2	2	1	20	1	5141.24
43195	phase2	1	1	2	2	2	1	1	15	1	2916.18
43201	phase2	0	0	1	1	0	0	0	17	1	4472.87
43203	phase2	1	1	1	1	1	1	1	19	2	928.92
43206	phase2	3	1	0	2	1	2	1	13	2	1478.9
43210	phase2	3	2	2	2	2	1	2	9	2	42733.45
43213	phase2	0	1	2	1	0	0	2	10	2	3119.72
43214	phase2	4	0	2	0	0	0	2	3	1	44539.65
43220	phase2	1	0	1	1	2	0	0	22	1	61165.0
43224	phase2	1	1	1	2	2	0	1	8	2	6311.39
43225	phase2	4	2	1	0	0	1	2	2	1	30783.38
43226	phase2	0	2	0	2	2	0	2	19	1	27673.99
43229	phase2	4	1	0	1	2	2	1	20	1	89383.17999999998
43232	phase2	2	0	2	2	2	2	0	11	2	7302.04
43233	phase2	2	0	2	0	0	1	2	18	1	7936.74
43235	phase2	3	2	1	0	0	2	2	7	2	16639.69
43237	phase2	0	0	2	1	0	1	0	14	2	8333.52
43238	phase2	4	2	1	2	2	2	0	10	1	7680.46
43240	phase2	1	1	1	2	2	0	1	8	2	7331.66
43243	phase2	4	1	0	1	2	1	1	11	1	6966.27
43245	phase2	0	0	2	0	0	0	2	20	2	2596.03
43247	phase2	2	2	0	2	1	2	2	15	2	5491.11
43248	phase2	0	0	0	0	1	1	1	12	1	4871.63
43250	phase2	1	0	0	2	1	2	0	7	1	20963.62
43256	phase2	1	1	1	1	1	1	0	1	2	31614.51
43259	phase2	0	1	1	1	2	0	1	2	2	7653.89
43260	phase2	2	1	0	1	2	0	2	4	2	37587.99
43262	phase2	1	1	2	0	1	1	1	17	2	45656.5
43263	phase2	1	1	1	1	1	1	1	19	2	985.8900000000002
43267	phase2	1	2	1	2	1	2	1	4	1	18991.07
43268	phase2	0	0	2	0	0	0	2	20	2	4055.1
43288	phase2	3	2	1	1	1	0	2	16	2	3704.11
43289	phase2	1	1	1	2	2	0	1	8	2	5313.86
43290	phase2	4	2	1	0	0	1	2	2	1	19994.46
43291	phase2	0	2	0	2	2	0	2	19	1	6944.6
43293	phase2	0	1	1	1	1	0	1	5	2	10484.91
43294	phase2	0	0	2	0	0	0	2	20	2	6389.53
43296	phase2	2	2	0	2	1	2	2	15	2	6639.96
43297	phase2	0	0	0	0	1	1	1	12	1	18178.8
43304	phase2	1	1	1	2	2	0	1	8	2	6532.8
43305	phase2	4	2	1	0	0	1	2	2	1	112997.1
43314	phase2	1	1	2	0	1	1	1	17	2	39326.19
43318	phase2	1	1	2	0	1	1	1	17	2	11968.46
43320	phase2	2	0	1	0	0	1	0	9	1	22600.23
43322	phase2	3	1	0	2	1	2	1	13	2	986.95
43331	phase2	3	1	1	2	1	1	2	14	1	33911.23
43332	phase2	2	0	2	2	2	2	0	11	2	85632.22999999998
43333	phase2	2	0	2	0	0	1	2	18	1	4608.05
43334	phase2	2	0	0	0	1	0	0	16	1	38334.94
43336	phase2	1	0	1	1	2	0	0	22	1	70173.19
43337	phase2	0	0	2	1	0	1	0	14	2	8333.52
43339	phase2	3	2	1	1	1	0	2	16	2	3657.39
43351	phase2	4	2	2	2	2	2	0	1	1	48395.41
43353	phase2	4	0	2	1	2	2	2	13	1	13188.9
43362	phase2	2	2	0	2	1	2	2	15	2	63068.94
43363	phase2	0	0	0	0	1	1	1	12	1	8678.27
43368	phase2	2	2	0	1	1	2	1	22	2	79175.94999999998
43369	phase2	4	0	2	1	2	2	2	13	1	759.7999999999998
43372	phase2	1	1	1	1	1	1	0	1	2	23411.95
43373	phase2	2	0	0	0	0	2	0	5	1	5070.72
43376	phase2	2	1	0	1	2	0	2	4	2	64493.43
43379	phase2	1	1	1	1	1	1	1	19	2	2338.46
43380	phase2	2	0	1	0	0	1	0	9	1	4418.98
43381	phase2	2	1	2	0	2	0	2	6	1	8552.41
43385	phase2	4	1	0	1	2	2	1	20	1	4577.86
43386	phase2	3	2	2	2	2	1	2	9	2	16320.63
43389	phase2	0	1	2	1	0	0	2	10	2	4703.81
43391	phase2	3	1	1	2	1	1	2	14	1	38135.72
43393	phase2	2	0	2	0	0	1	2	18	1	4946.65
43394	phase2	2	0	0	0	1	0	0	16	1	196686.49
43397	phase2	0	0	2	1	0	1	0	14	2	2499.73
43398	phase2	4	2	1	2	2	2	0	10	1	4557.49
43400	phase2	3	2	1	2	0	1	0	12	2	5322.6
43405	phase2	4	0	2	0	1	2	1	21	2	45599.0
43406	phase2	0	1	2	1	0	0	2	10	2	3487.29
43408	phase2	3	1	1	2	1	1	2	14	1	20079.78
43410	phase2	2	0	2	0	0	1	2	18	1	4608.05
43414	phase2	0	0	2	1	0	1	0	14	2	8333.52
43415	phase2	4	2	1	2	2	2	0	10	1	4187.14
43417	phase2	1	1	1	2	2	0	1	8	2	5963.9
43419	phase2	0	2	0	2	2	0	2	19	1	20036.94
43422	phase2	0	0	2	0	0	0	2	20	2	4416.05
43425	phase2	0	0	0	0	1	1	1	12	1	5485.31
43427	phase2	1	0	0	2	1	2	0	7	1	8520.819999999998
43428	phase2	4	2	2	2	0	1	0	8	1	5212.6
43429	phase2	4	2	2	2	2	2	0	1	1	62339.97
43432	phase2	4	1	0	1	2	2	1	20	1	11728.86
43435	phase2	2	0	0	0	0	2	0	5	1	18672.56
43437	phase2	0	1	1	1	2	0	1	2	2	58682.45
43441	phase2	0	0	0	0	1	1	1	12	1	11138.62
43443	phase2	1	0	0	2	1	2	0	7	1	20963.62
43446	phase2	1	0	1	1	2	0	0	22	1	39837.59
43447	phase2	4	0	2	1	2	2	2	13	1	2278.3
43451	phase2	2	0	0	0	0	2	0	5	1	18378.56
43453	phase2	0	1	1	1	2	0	1	2	2	8750.2
43456	phase2	1	1	2	0	1	1	1	17	2	262887.56
43457	phase2	1	1	1	1	1	1	1	19	2	494.65
43459	phase2	2	1	2	0	2	0	2	6	1	8597.149999999998
43461	phase2	3	2	1	2	0	1	0	12	2	5610.28
43462	phase2	1	2	1	2	1	2	1	4	1	18991.07
43463	phase2	4	1	0	1	2	2	1	20	1	4812.46
43467	phase2	0	1	2	1	0	0	2	10	2	3883.61
43468	phase2	4	0	2	0	0	0	2	3	1	8477.02
43469	phase2	3	1	1	2	1	1	2	14	1	34597.01
43473	phase2	2	2	0	1	1	2	1	22	2	7267.16
43475	phase2	4	2	1	2	2	2	0	10	1	4706.3
43477	phase2	1	1	1	2	2	0	1	8	2	6517.47
43478	phase2	4	2	1	0	0	1	2	2	1	112997.1
43502	phase2	1	1	1	1	1	1	0	1	2	26294.99
43503	phase2	2	0	0	0	0	2	0	5	1	21627.23
43510	phase2	2	0	1	0	0	1	0	9	1	7559.18
43515	phase2	3	2	1	0	0	2	2	7	2	8371.639999999998
43516	phase2	4	2	1	2	2	2	0	10	1	93624.57
43517	phase2	3	2	1	1	1	0	2	16	2	3260.53
43522	phase2	2	0	0	0	0	2	0	5	1	5591.02
43526	phase2	2	0	1	0	0	1	0	9	1	10354.28
43533	phase2	2	0	0	0	1	0	0	16	1	11929.31
43538	phase2	2	2	0	2	1	2	2	15	2	8580.36
43543	phase2	4	2	1	2	2	2	0	10	1	6930.35
43544	phase2	3	2	1	1	1	0	2	16	2	3558.77
43548	phase2	4	1	0	1	2	1	1	11	1	6966.27
43551	phase2	1	1	0	0	1	2	1	23	2	4978.39
43555	phase2	1	0	0	2	1	2	0	7	1	32384.79
43557	phase2	4	2	2	2	2	2	0	1	1	77245.72
43559	phase2	4	0	2	1	2	2	2	13	1	5021.72
43564	phase2	0	2	0	1	1	0	0	18	2	5050.86
43565	phase2	0	1	1	1	2	0	1	2	2	8825.1
43570	phase2	2	0	1	0	0	1	0	9	1	21959.92
43571	phase2	2	1	2	0	2	0	2	6	1	255558.33
43577	phase2	3	0	0	2	0	0	1	6	2	80085.3
43583	phase2	2	1	0	1	2	0	2	4	2	36836.45
43594	phase2	3	0	0	2	0	0	1	6	2	74056.17
43595	phase2	0	2	0	1	0	1	0	21	1	7685.64
43596	phase2	0	1	2	1	0	0	2	10	2	5175.03
43598	phase2	3	1	1	2	1	1	2	14	1	29870.43
43603	phase2	2	2	0	1	1	2	1	22	2	5268.59
43609	phase2	0	2	0	2	2	0	2	19	1	8976.19
43617	phase2	1	0	0	2	1	2	0	7	1	8520.819999999998
43618	phase2	4	2	2	2	0	1	0	8	1	14927.93
43620	phase2	2	2	0	1	1	2	1	22	2	6304.35
43624	phase2	4	2	1	0	0	1	2	2	1	27408.23
43629	phase2	2	2	0	2	1	2	2	15	2	7017.91
43631	phase2	3	2	0	2	2	2	2	3	2	6693.07
43633	phase2	4	2	2	2	0	1	0	8	1	10485.27
43639	phase2	1	1	1	1	1	1	0	1	2	18341.76
43640	phase2	2	0	0	0	0	2	0	5	1	9541.64
43644	phase2	0	0	1	1	0	0	0	17	1	6496.25
43645	phase2	1	1	2	0	1	1	1	17	2	21527.42
43646	phase2	1	1	1	1	1	1	1	19	2	459.48
43648	phase2	2	1	2	0	2	0	2	6	1	6849.09
43651	phase2	1	2	1	2	1	2	1	4	1	47092.25
43652	phase2	4	1	0	1	2	2	1	20	1	3904.79
43657	phase2	3	1	1	2	1	1	2	14	1	24514.87
43660	phase2	2	0	0	0	1	0	0	16	1	17783.52
43661	phase2	1	1	2	0	1	1	1	17	2	13492.95
43663	phase2	2	0	1	0	0	1	0	9	1	12566.19
43665	phase2	3	1	0	2	1	2	1	13	2	1575.13
43666	phase2	3	2	1	2	0	1	0	12	2	2956.22
43672	phase2	0	1	2	1	0	0	2	10	2	4628.94
43675	phase2	2	0	2	2	2	2	0	11	2	8781.319999999998
43677	phase2	2	0	0	0	1	0	0	16	1	7698.0
43678	phase2	3	2	1	0	0	2	2	7	2	14791.84
43684	phase2	4	2	1	0	0	1	2	2	1	6245.49
43685	phase2	0	2	0	2	2	0	2	19	1	32655.69
43687	phase2	0	1	1	1	1	0	1	5	2	102245.08
43688	phase2	4	1	0	1	2	2	1	20	1	4295.42
43689	phase2	1	1	0	0	1	2	1	23	2	4045.72
43691	phase2	0	0	0	0	1	1	1	12	1	21727.49
43693	phase2	1	0	0	2	1	2	0	7	1	8288.069999999998
43694	phase2	4	2	2	2	0	1	0	8	1	3404.81
43720	phase2	0	1	2	1	0	0	2	10	2	3119.72
43721	phase2	4	0	2	0	0	0	2	3	1	60366.88
43724	phase2	2	0	2	0	0	1	2	18	1	5931.71
43726	phase2	3	2	1	0	0	2	2	7	2	16639.69
43728	phase2	0	0	2	1	0	1	0	14	2	52112.31
43733	phase2	0	0	0	0	1	1	1	12	1	43047.81
43734	phase2	3	2	2	2	2	1	2	9	2	45148.01
43737	phase2	4	0	2	0	0	0	2	3	1	65263.47
43740	phase2	2	0	2	0	0	1	2	18	1	9105.97
43742	phase2	3	2	1	0	0	2	2	7	2	15004.38
43745	phase2	3	2	1	1	1	0	2	16	2	3704.11
43746	phase2	1	1	1	2	2	0	1	8	2	70231.19
43747	phase2	4	2	1	0	0	1	2	2	1	15782.44
43748	phase2	4	1	0	1	2	1	1	11	1	9412.99
43750	phase2	2	2	0	2	1	2	2	15	2	2448.83
43756	phase2	4	2	2	2	2	2	0	1	1	43865.39
43758	phase2	4	0	2	1	2	2	2	13	1	6942.52
43765	phase2	2	1	0	1	2	0	2	4	2	64493.43
43768	phase2	1	1	1	1	1	1	1	19	2	1928.59
43769	phase2	2	0	1	0	0	1	0	9	1	11587.0
43771	phase2	3	1	0	2	1	2	1	13	2	2322.7
43775	phase2	3	2	2	2	2	1	2	9	2	36620.75
43776	phase2	3	0	0	2	0	0	1	6	2	70278.43
43779	phase2	4	0	2	0	0	0	2	3	1	6074.04
43782	phase2	2	0	2	0	0	1	2	18	1	8565.04
43786	phase2	0	0	2	1	0	1	0	14	2	5731.99
43793	phase2	3	2	2	0	0	2	2	23	1	7302.689999999999
43795	phase2	2	0	2	2	2	2	0	11	2	8762.219999999998
43797	phase2	2	0	0	0	1	0	0	16	1	10312.42
43802	phase2	3	2	1	1	1	0	2	16	2	44369.63
43803	phase2	1	1	1	2	2	0	1	8	2	8002.8
43804	phase2	4	2	1	0	0	1	2	2	1	11364.54
43810	phase2	2	2	0	2	1	2	2	15	2	11362.33
43811	phase2	0	0	0	0	1	1	1	12	1	4871.63
43815	phase2	4	2	2	2	2	2	0	1	1	86941.00999999998
43822	phase2	0	2	0	1	1	0	0	18	2	11504.76
43824	phase2	2	1	0	1	2	0	2	4	2	37587.99
43826	phase2	1	1	2	0	1	1	1	17	2	39955.29
43827	phase2	1	1	1	1	1	1	1	19	2	539.73
43831	phase2	3	2	1	2	0	1	0	12	2	13180.14
43832	phase2	1	2	1	2	1	2	1	4	1	76904.46
43835	phase2	1	1	2	2	2	1	1	15	1	2836.53
43836	phase2	1	1	1	1	1	1	0	1	2	21082.91
43837	phase2	2	0	0	0	0	2	0	5	1	16811.59
43839	phase2	0	1	1	1	2	0	1	2	2	9376.15
43842	phase2	1	1	2	0	1	1	1	17	2	45656.5
43843	phase2	1	1	1	1	1	1	1	19	2	2251.78
43844	phase2	2	0	1	0	0	1	0	9	1	14679.33
43846	phase2	3	1	0	2	1	2	1	13	2	10328.27
43849	phase2	4	1	0	1	2	2	1	20	1	82616.53
43852	phase2	4	0	2	0	1	2	1	21	2	3726.27
43854	phase2	4	0	2	0	0	0	2	3	1	7071.31
43855	phase2	3	1	1	2	1	1	2	14	1	16937.46
43858	phase2	2	0	0	0	1	0	0	16	1	25924.65
43859	phase2	3	2	1	0	0	2	2	7	2	76942.61
43861	phase2	0	0	2	1	0	1	0	14	2	10771.43
43862	phase2	4	2	1	2	2	2	0	10	1	4557.49
43864	phase2	1	1	1	2	2	0	1	8	2	6669.59
43868	phase2	0	1	1	1	1	0	1	5	2	112318.2
43869	phase2	0	0	2	0	0	0	2	20	2	51739.63
43871	phase2	2	2	0	2	1	2	2	15	2	115744.63
43874	phase2	1	0	0	2	1	2	0	7	1	26270.06
43875	phase2	3	2	1	0	0	2	2	7	2	75647.72999999998
43876	phase2	1	0	1	1	2	0	0	22	1	3006.65
43877	phase2	0	0	2	1	0	1	0	14	2	10650.65
43878	phase2	4	2	1	2	2	2	0	10	1	4631.39
43879	phase2	3	2	1	1	1	0	2	16	2	14293.43
43880	phase2	1	1	1	2	2	0	1	8	2	67627.0
43883	phase2	4	1	0	1	2	1	1	11	1	19922.83
43886	phase2	1	1	0	0	1	2	1	23	2	4725.91
43887	phase2	2	2	0	2	1	2	2	15	2	83870.8
43890	phase2	1	0	0	2	1	2	0	7	1	6667.05
43891	phase2	4	2	2	2	0	1	0	8	1	14927.93
43892	phase2	4	2	2	2	2	2	0	1	1	86941.00999999998
43893	phase2	1	0	1	1	2	0	0	22	1	4408.61
43896	phase2	1	1	2	2	2	1	1	15	1	2219.77
43897	phase2	1	1	1	1	1	1	0	1	2	26294.99
43898	phase2	2	0	0	0	0	2	0	5	1	5489.12
43901	phase2	2	1	0	1	2	0	2	4	2	19410.75
43902	phase2	0	0	1	1	0	0	0	17	1	2980.84
43903	phase2	1	1	2	0	1	1	1	17	2	102303.93
43904	phase2	1	1	1	1	1	1	1	19	2	2086.74
43905	phase2	2	0	1	0	0	1	0	9	1	14519.96
43908	phase2	3	2	1	2	0	1	0	12	2	58515.36
43909	phase2	1	2	1	2	1	2	1	4	1	46150.68
43915	phase2	4	0	2	0	0	0	2	3	1	48203.44
43937	phase2	0	1	1	1	1	0	1	5	2	7582.76
43939	phase2	3	2	2	0	0	2	2	23	1	11425.01
43941	phase2	0	0	0	0	1	1	1	12	1	10332.55
43943	phase2	1	0	0	2	1	2	0	7	1	9288.910000000002
43944	phase2	4	2	2	2	0	1	0	8	1	7161.03
43945	phase2	4	2	2	2	2	2	0	1	1	50902.46
43951	phase2	3	2	2	2	2	1	2	9	2	32361.64
43956	phase2	4	1	0	1	2	1	1	11	1	8468.36
43969	phase2	1	1	2	0	1	1	1	17	2	39955.29
43971	phase2	3	2	2	2	2	1	2	9	2	10632.89
43972	phase2	0	2	0	1	0	1	0	21	1	3576.85
43974	phase2	2	0	2	2	2	2	0	11	2	8762.219999999998
43979	phase2	3	2	1	2	0	1	0	12	2	3873.15
43980	phase2	1	2	1	2	1	2	1	4	1	3123.96
43985	phase2	0	1	2	1	0	0	2	10	2	2995.48
43988	phase2	2	0	2	2	2	2	0	11	2	83934.83999999998
43992	phase2	1	0	1	1	2	0	0	22	1	4426.06
43993	phase2	0	0	2	1	0	1	0	14	2	83629.75999999998
43995	phase2	3	2	1	1	1	0	2	16	2	3704.11
43996	phase2	1	1	1	2	2	0	1	8	2	7094.04
43997	phase2	4	2	1	0	0	1	2	2	1	6345.4
44001	phase2	0	0	2	0	0	0	2	20	2	6152.69
44002	phase2	1	1	0	0	1	2	1	23	2	5118.2
44003	phase2	2	2	0	2	1	2	2	15	2	6952.29
44007	phase2	4	2	2	2	0	1	0	8	1	25911.97
44009	phase2	2	2	0	1	1	2	1	22	2	3706.7
44010	phase2	4	0	2	1	2	2	2	13	1	2932.87
44013	phase2	1	1	1	1	1	1	0	1	2	153517.46
44015	phase2	0	2	0	1	1	0	0	18	2	5597.32
44020	phase2	0	0	0	0	1	1	1	12	1	24732.91
44024	phase2	4	2	2	2	2	2	0	1	1	74288.61999999998
44025	phase2	1	0	1	1	2	0	0	22	1	5957.25
44029	phase2	1	1	1	1	1	1	0	1	2	142963.04
44031	phase2	0	2	0	1	1	0	0	18	2	11504.76
44033	phase2	2	1	0	1	2	0	2	4	2	50897.26
44036	phase2	1	1	1	1	1	1	1	19	2	2065.58
44038	phase2	2	1	2	0	2	0	2	6	1	12342.6
44041	phase2	1	2	1	2	1	2	1	4	1	3382.99
44042	phase2	0	0	2	0	0	0	2	20	2	83177.58999999998
44044	phase2	3	0	0	2	0	0	1	6	2	83033.13
44054	phase2	0	0	2	1	0	1	0	14	2	11160.57
44056	phase2	3	2	1	1	1	0	2	16	2	22899.07
44058	phase2	4	2	1	0	0	1	2	2	1	100746.26
44059	phase2	0	2	0	2	2	0	2	19	1	6991.98
44062	phase2	4	0	2	0	1	2	1	21	2	4073.86
44066	phase2	2	0	2	2	2	2	0	11	2	9665.15
44068	phase2	2	0	0	0	1	0	0	16	1	8172.26
44071	phase2	4	2	1	2	2	2	0	10	1	19309.16
44072	phase2	3	2	1	1	1	0	2	16	2	8564.55
44073	phase2	1	1	1	2	2	0	1	8	2	5773.11
44074	phase2	4	2	1	0	0	1	2	2	1	9959.35
44077	phase2	0	1	1	1	1	0	1	5	2	62704.76
44082	phase2	3	2	0	2	2	2	2	3	2	5907.75
44083	phase2	1	0	0	2	1	2	0	7	1	20963.62
44084	phase2	4	2	2	2	0	1	0	8	1	6123.81
44086	phase2	2	2	0	1	1	2	1	22	2	7323.479999999999
44087	phase2	4	0	2	1	2	2	2	13	1	5939.7
44089	phase2	1	1	2	2	2	1	1	15	1	1241.02
44095	phase2	0	0	1	1	0	0	0	17	1	5235.34
44097	phase2	1	1	1	1	1	1	1	19	2	539.73
44100	phase2	4	2	2	2	0	1	0	8	1	5845.66
44101	phase2	4	2	2	2	2	2	0	1	1	53268.85
44102	phase2	1	0	1	1	2	0	0	22	1	6510.2
44103	phase2	4	0	2	1	2	2	2	13	1	2458.42
44104	phase2	4	1	0	1	2	2	1	20	1	5199.55
44106	phase2	2	0	0	0	0	2	0	5	1	4965.5
44108	phase2	0	1	1	1	2	0	1	2	2	82800.55
44110	phase2	0	0	1	1	0	0	0	17	1	3404.57
44112	phase2	1	1	1	1	1	1	1	19	2	459.48
44114	phase2	2	1	2	0	2	0	2	6	1	22146.18
44115	phase2	3	1	0	2	1	2	1	13	2	1061.37
44119	phase2	3	0	0	2	0	0	1	6	2	93983.76
44120	phase2	4	0	2	0	1	2	1	21	2	86243.96
44123	phase2	3	1	1	2	1	1	2	14	1	11227.63
44126	phase2	2	0	0	0	1	0	0	16	1	8019.59
44127	phase2	3	2	1	0	0	2	2	7	2	6318.58
44132	phase2	1	1	1	2	2	0	1	8	2	5957.55
44133	phase2	4	2	1	0	0	1	2	2	1	11364.54
44137	phase2	0	0	2	0	0	0	2	20	2	4814.13
44158	phase2	0	1	1	1	2	0	1	2	2	56742.9
44160	phase2	0	0	1	1	0	0	0	17	1	2553.01
44161	phase2	1	1	2	0	1	1	1	17	2	218382.96
44164	phase2	2	1	2	0	2	0	2	6	1	9598.62
44165	phase2	3	1	0	2	1	2	1	13	2	1717.11
44168	phase2	4	1	0	1	2	2	1	20	1	2122.96
44172	phase2	4	2	1	2	2	2	0	10	1	5908.74
44177	phase2	0	1	1	1	2	0	1	2	2	9475.0
44179	phase2	0	0	1	1	0	0	0	17	1	63671.36
44180	phase2	1	1	2	0	1	1	1	17	2	47817.56
44183	phase2	2	1	2	0	2	0	2	6	1	16733.69
44190	phase2	2	0	2	0	0	1	2	18	1	14940.56
44192	phase2	3	2	1	0	0	2	2	7	2	99686.2
44195	phase2	1	1	1	2	2	0	1	8	2	7275.63
44200	phase2	1	1	1	2	2	0	1	8	2	7468.529999999999
44202	phase2	0	2	0	2	2	0	2	19	1	11401.21
44203	phase2	4	1	0	1	2	1	1	11	1	9540.74
44206	phase2	1	1	0	0	1	2	1	23	2	1250.36
44208	phase2	0	0	0	0	1	1	1	12	1	116575.97
44209	phase2	3	2	0	2	2	2	2	3	2	7859.399999999999
44216	phase2	1	1	2	2	2	1	1	15	1	2722.78
44218	phase2	2	0	0	0	0	2	0	5	1	8482.03
44219	phase2	0	2	0	1	1	0	0	18	2	50982.64
44224	phase2	1	1	1	1	1	1	1	19	2	2639.91
44228	phase2	3	2	1	2	0	1	0	12	2	147266.54
44229	phase2	1	2	1	2	1	2	1	4	1	41615.27
44232	phase2	3	0	0	2	0	0	1	6	2	70366.23
44233	phase2	0	2	0	1	0	1	0	21	1	2040.33
44236	phase2	3	1	1	2	1	1	2	14	1	29180.49
44237	phase2	2	0	2	2	2	2	0	11	2	9002.21
44239	phase2	2	0	0	0	1	0	0	16	1	2200.05
44242	phase2	2	0	1	0	0	1	0	9	1	16611.27
44244	phase2	3	1	0	2	1	2	1	13	2	840.21
44250	phase2	4	0	2	0	1	2	1	21	2	2778.14
44252	phase2	4	0	2	0	0	0	2	3	1	86928.28
44253	phase2	3	1	1	2	1	1	2	14	1	29400.12
44255	phase2	2	0	2	0	0	1	2	18	1	5835.69
44258	phase2	2	2	0	1	1	2	1	22	2	6606.83
44259	phase2	0	0	2	1	0	1	0	14	2	15124.16
44260	phase2	4	2	1	2	2	2	0	10	1	8050.67
44262	phase2	1	1	1	2	2	0	1	8	2	71651.46
44268	phase2	1	1	0	0	1	2	1	23	2	5118.2
44273	phase2	4	2	2	2	0	1	0	8	1	11780.48
44275	phase2	2	2	0	1	1	2	1	22	2	6510.2
44276	phase2	4	0	2	1	2	2	2	13	1	2471.91
44285	phase2	2	2	0	2	1	2	2	15	2	6261.76
44289	phase2	4	2	2	2	0	1	0	8	1	5501.27
44290	phase2	4	2	2	2	2	2	0	1	1	87181.08999999998
44291	phase2	1	0	1	1	2	0	0	22	1	7086.13
44295	phase2	1	1	1	1	1	1	0	1	2	10725.32
44296	phase2	2	0	0	0	0	2	0	5	1	14625.78
44297	phase2	0	2	0	1	1	0	0	18	2	4325.93
44300	phase2	0	0	1	1	0	0	0	17	1	2907.75
44302	phase2	1	1	1	1	1	1	1	19	2	1933.85
44305	phase2	3	1	0	2	1	2	1	13	2	1740.54
44307	phase2	1	2	1	2	1	2	1	4	1	69068.77
44309	phase2	3	2	2	2	2	1	2	9	2	32361.64
44311	phase2	4	0	2	0	1	2	1	21	2	3125.41
44312	phase2	0	1	2	1	0	0	2	10	2	5450.55
44314	phase2	3	1	1	2	1	1	2	14	1	16937.46
44315	phase2	2	0	2	2	2	2	0	11	2	7789.17
44316	phase2	2	0	2	0	0	1	2	18	1	8541.45
44317	phase2	2	0	0	0	1	0	0	16	1	33097.69
44318	phase2	3	2	1	0	0	2	2	7	2	13866.76
44322	phase2	3	1	0	2	1	2	1	13	2	1503.59
44324	phase2	1	2	1	2	1	2	1	4	1	18991.07
44325	phase2	4	1	0	1	2	2	1	20	1	5122.99
44326	phase2	3	2	2	2	2	1	2	9	2	15031.68
44330	phase2	4	0	2	0	0	0	2	3	1	7119.11
44334	phase2	2	0	0	0	1	0	0	16	1	33097.69
44335	phase2	3	2	1	0	0	2	2	7	2	6582.54
44336	phase2	2	2	0	1	1	2	1	22	2	3056.43
44339	phase2	3	2	1	1	1	0	2	16	2	4012.42
44340	phase2	1	1	1	2	2	0	1	8	2	6315.2
44341	phase2	4	2	1	0	0	1	2	2	1	23897.58
44343	phase2	4	1	0	1	2	1	1	11	1	42967.64
44345	phase2	4	1	0	1	2	2	1	20	1	4416.05
44346	phase2	2	2	0	2	1	2	2	15	2	6668.98
44347	phase2	0	0	0	0	1	1	1	12	1	5385.34
44349	phase2	1	0	0	2	1	2	0	7	1	175946.55
44353	phase2	4	0	2	1	2	2	2	13	1	2770.2
44356	phase2	1	1	1	1	1	1	0	1	2	31614.51
44357	phase2	2	0	0	0	0	2	0	5	1	11353.26
44359	phase2	0	1	1	1	2	0	1	2	2	79133.52
44382	phase2	3	1	1	2	1	1	2	14	1	3484.84
44383	phase2	2	0	2	2	2	2	0	11	2	81045.69
44385	phase2	2	0	0	0	1	0	0	16	1	17421.44
44386	phase2	3	2	1	0	0	2	2	7	2	73776.33
44387	phase2	1	0	1	1	2	0	0	22	1	5824.17
44388	phase2	4	2	1	2	2	2	0	10	1	8465.12
44390	phase2	1	1	1	2	2	0	1	8	2	5313.86
44391	phase2	4	2	1	0	0	1	2	2	1	100468.83
44392	phase2	0	2	0	2	2	0	2	19	1	27977.73
44396	phase2	2	0	0	0	1	0	0	16	1	11205.49
44398	phase2	0	0	2	1	0	1	0	14	2	10771.43
44400	phase2	3	2	1	1	1	0	2	16	2	31097.12
44401	phase2	1	1	1	2	2	0	1	8	2	7275.63
44402	phase2	4	2	1	0	0	1	2	2	1	6262.74
44406	phase2	0	0	0	0	1	1	1	12	1	22440.34
44407	phase2	1	1	2	2	2	1	1	15	1	2305.12
44410	phase2	4	1	0	1	2	2	1	20	1	5199.55
44411	phase2	1	1	2	2	2	1	1	15	1	534.31
44417	phase2	0	0	1	1	0	0	0	17	1	57556.09
44420	phase2	2	0	1	0	0	1	0	9	1	16794.13
44421	phase2	2	1	2	0	2	0	2	6	1	22146.18
44423	phase2	3	2	1	2	0	1	0	12	2	18948.37
44426	phase2	3	2	2	2	2	1	2	9	2	28429.21
44427	phase2	3	0	0	2	0	0	1	6	2	48154.68
44428	phase2	4	0	2	0	1	2	1	21	2	3830.92
44435	phase2	0	0	2	1	0	1	0	14	2	8962.49
44438	phase2	1	1	1	2	2	0	1	8	2	7980.26
44439	phase2	4	2	1	0	0	1	2	2	1	5751.92
44444	phase2	0	0	0	0	1	1	1	12	1	8930.77
44446	phase2	1	0	0	2	1	2	0	7	1	200498.68
44448	phase2	1	0	1	1	2	0	0	22	1	5918.36
44452	phase2	1	1	1	2	2	0	1	8	2	48431.61
44453	phase2	4	2	1	0	0	1	2	2	1	15782.44
44454	phase2	0	2	0	2	2	0	2	19	1	3790.2
44457	phase2	0	0	2	0	0	0	2	20	2	87975.85
44459	phase2	2	2	0	2	1	2	2	15	2	6437.61
44461	phase2	3	2	0	2	2	2	2	3	2	17401.16
44467	phase2	4	1	0	1	2	2	1	20	1	5668.24
44468	phase2	1	1	2	2	2	1	1	15	1	2883.48
44469	phase2	1	1	1	1	1	1	0	1	2	31852.8
44475	phase2	1	1	2	0	1	1	1	17	2	10880.22
44481	phase2	1	2	1	2	1	2	1	4	1	32191.86
44483	phase2	3	0	0	2	0	0	1	6	2	48154.68
44486	phase2	4	0	2	0	0	0	2	3	1	43735.32
44487	phase2	0	2	0	1	1	0	0	18	2	5263.53
44490	phase2	0	0	1	1	0	0	0	17	1	6410.37
44492	phase2	1	1	1	1	1	1	1	19	2	1008.22
44493	phase2	2	0	1	0	0	1	0	9	1	86707.75
44497	phase2	1	2	1	2	1	2	1	4	1	32191.86
44499	phase2	3	2	2	2	2	1	2	9	2	5580.11
44501	phase2	4	0	2	0	1	2	1	21	2	3520.16
44505	phase2	2	0	2	2	2	2	0	11	2	8762.219999999998
44507	phase2	2	0	0	0	1	0	0	16	1	2425.47
44508	phase2	3	2	1	0	0	2	2	7	2	6767.4
44510	phase2	0	0	2	1	0	1	0	14	2	149461.06
44512	phase2	3	2	1	1	1	0	2	16	2	3704.11
44515	phase2	0	2	0	2	2	0	2	19	1	6831.5
44517	phase2	0	1	1	1	1	0	1	5	2	7582.76
44520	phase2	2	2	0	2	1	2	2	15	2	5702.49
44528	phase2	3	2	1	1	1	0	2	16	2	13062.97
44529	phase2	1	1	1	2	2	0	1	8	2	5957.55
44530	phase2	4	2	1	0	0	1	2	2	1	12251.12
44533	phase2	0	1	1	1	1	0	1	5	2	10382.16
44538	phase2	3	2	0	2	2	2	2	3	2	5907.75
44539	phase2	1	0	0	2	1	2	0	7	1	2128.75
44540	phase2	4	2	2	2	0	1	0	8	1	6345.15
44543	phase2	4	0	2	1	2	2	2	13	1	8658.84
44548	phase2	0	2	0	1	1	0	0	18	2	6096.48
44551	phase2	0	0	1	1	0	0	0	17	1	36093.97
44552	phase2	1	1	2	0	1	1	1	17	2	46405.45
44556	phase2	3	1	0	2	1	2	1	13	2	1789.42
44557	phase2	3	2	1	2	0	1	0	12	2	5322.6
44558	phase2	1	2	1	2	1	2	1	4	1	72269.39
44565	phase2	3	1	1	2	1	1	2	14	1	32637.91
44567	phase2	2	0	2	0	0	1	2	18	1	4605.34
44588	phase2	0	0	0	0	1	1	1	12	1	6156.08
44597	phase2	1	1	1	1	1	1	0	1	2	125719.23
44598	phase2	2	0	0	0	0	2	0	5	1	18529.11
44605	phase2	3	2	1	0	0	2	2	7	2	73980.05
44607	phase2	2	2	0	2	1	2	2	15	2	4703.0
44608	phase2	0	0	0	0	1	1	1	12	1	5954.02
44609	phase2	3	2	0	2	2	2	2	3	2	10442.71
44610	phase2	1	0	0	2	1	2	0	7	1	32384.79
44611	phase2	4	2	2	2	0	1	0	8	1	19237.37
44612	phase2	0	0	2	0	0	0	2	20	2	9100.06
44618	phase2	1	1	2	0	1	1	1	17	2	13463.61
44621	phase2	4	0	2	0	1	2	1	21	2	5206.59
44623	phase2	2	0	2	2	2	2	0	11	2	56428.89
44626	phase2	3	2	1	0	0	2	2	7	2	110970.08
44628	phase2	3	2	1	1	1	0	2	16	2	39602.82
44629	phase2	3	2	2	2	2	1	2	9	2	28429.21
44630	phase2	3	0	0	2	0	0	1	6	2	52115.84
44631	phase2	0	2	0	1	0	1	0	21	1	3874.14
44632	phase2	0	1	2	1	0	0	2	10	2	4555.08
44634	phase2	3	1	1	2	1	1	2	14	1	32640.38
44636	phase2	2	0	0	0	1	0	0	16	1	20124.0
44638	phase2	1	0	1	1	2	0	0	22	1	4306.68
44639	phase2	0	0	2	1	0	1	0	14	2	8428.02
44640	phase2	4	2	1	2	2	2	0	10	1	4189.6
44644	phase2	4	1	0	1	2	1	1	11	1	49766.68
44650	phase2	3	2	0	2	2	2	2	3	2	26881.45
44651	phase2	1	0	0	2	1	2	0	7	1	6484.93
44652	phase2	4	2	2	2	0	1	0	8	1	28845.05
44653	phase2	4	2	2	2	2	2	0	1	1	74381.42999999998
44655	phase2	4	0	2	1	2	2	2	13	1	13647.5
44657	phase2	1	1	2	2	2	1	1	15	1	2224.53
44658	phase2	1	1	1	1	1	1	0	1	2	12581.89
44659	phase2	2	0	0	0	0	2	0	5	1	18529.11
44660	phase2	0	2	0	1	1	0	0	18	2	4422.79
44667	phase2	2	1	2	0	2	0	2	6	1	64881.7
44671	phase2	4	0	2	1	2	2	2	13	1	11314.75
44674	phase2	1	1	1	1	1	1	0	1	2	28684.06
44675	phase2	2	0	0	0	0	2	0	5	1	6288.38
44676	phase2	0	2	0	1	1	0	0	18	2	2964.67
44680	phase2	1	1	2	0	1	1	1	17	2	39434.79
44682	phase2	2	0	1	0	0	1	0	9	1	7948.33
44684	phase2	3	1	0	2	1	2	1	13	2	1950.72
44686	phase2	1	2	1	2	1	2	1	4	1	60127.9
44687	phase2	4	1	0	1	2	2	1	20	1	4721.75
44688	phase2	3	2	2	2	2	1	2	9	2	41779.55
44689	phase2	3	0	0	2	0	0	1	6	2	70560.54
44691	phase2	0	1	2	1	0	0	2	10	2	2995.48
44693	phase2	3	1	1	2	1	1	2	14	1	2605.76
44694	phase2	2	0	2	2	2	2	0	11	2	8762.219999999998
44695	phase2	2	0	2	0	0	1	2	18	1	4608.05
44697	phase2	3	2	1	0	0	2	2	7	2	22050.36
44703	phase2	4	2	1	0	0	1	2	2	1	6019.02
44706	phase2	0	1	1	1	1	0	1	5	2	10260.44
44707	phase2	0	0	2	0	0	0	2	20	2	9689.04
44709	phase2	3	1	1	2	1	1	2	14	1	28924.3
44712	phase2	2	0	0	0	1	0	0	16	1	8207.969999999998
44713	phase2	1	0	1	1	2	0	0	22	1	82022.19
44714	phase2	0	0	2	1	0	1	0	14	2	90124.51
44715	phase2	4	2	1	2	2	2	0	10	1	8292.77
44716	phase2	3	2	1	1	1	0	2	16	2	3797.21
44717	phase2	1	1	1	2	2	0	1	8	2	5313.86
44719	phase2	0	2	0	2	2	0	2	19	1	9545.42
44722	phase2	4	1	0	1	2	2	1	20	1	4295.42
44726	phase2	3	2	0	2	2	2	2	3	2	13507.64
44727	phase2	1	0	0	2	1	2	0	7	1	30498.73
44729	phase2	4	2	2	2	2	2	0	1	1	87771.11999999998
44731	phase2	4	0	2	1	2	2	2	13	1	9588.660000000002
44733	phase2	1	1	1	1	1	1	0	1	2	131176.29
44735	phase2	0	2	0	1	1	0	0	18	2	5263.53
44737	phase2	2	1	0	1	2	0	2	4	2	3385.89
44740	phase2	1	1	1	1	1	1	1	19	2	1123.45
44745	phase2	1	2	1	2	1	2	1	4	1	18991.07
44747	phase2	0	0	2	0	0	0	2	20	2	6741.6
44750	phase2	2	0	0	0	0	2	0	5	1	5577.9
44754	phase2	0	0	1	1	0	0	0	17	1	2980.84
44756	phase2	1	1	1	1	1	1	1	19	2	985.8900000000002
44759	phase2	3	1	0	2	1	2	1	13	2	1962.52
44768	phase2	3	1	1	2	1	1	2	14	1	23183.24
44774	phase2	0	0	2	1	0	1	0	14	2	7869.069999999999
44779	phase2	0	2	0	2	2	0	2	19	1	9545.42
44780	phase2	4	1	0	1	2	1	1	11	1	17671.87
44781	phase2	0	1	1	1	1	0	1	5	2	11419.82
44785	phase2	0	0	0	0	1	1	1	12	1	5385.34
44805	phase2	1	1	2	0	1	1	1	17	2	11437.36
44809	phase2	3	1	0	2	1	2	1	13	2	2082.89
44810	phase2	3	2	1	2	0	1	0	12	2	5322.6
44812	phase2	0	0	2	0	0	0	2	20	2	5591.6
44813	phase2	3	2	2	2	2	1	2	9	2	8542.87
44821	phase2	3	2	1	1	1	0	2	16	2	34753.24
44823	phase2	1	1	2	0	1	1	1	17	2	39955.29
44824	phase2	1	1	1	1	1	1	1	19	2	1933.85
44825	phase2	2	0	1	0	0	1	0	9	1	17896.51
44828	phase2	3	2	1	2	0	1	0	12	2	17215.62
44831	phase2	4	0	2	0	1	2	1	21	2	3870.16
44832	phase2	4	0	2	0	0	0	2	3	1	67590.01
44833	phase2	2	0	2	2	2	2	0	11	2	9537.38
44835	phase2	2	0	0	0	1	0	0	16	1	40048.63
44836	phase2	3	2	1	0	0	2	2	7	2	9740.94
44838	phase2	4	2	1	2	2	2	0	10	1	3682.68
44839	phase2	3	2	1	1	1	0	2	16	2	3797.21
44843	phase2	2	2	0	2	1	2	2	15	2	6010.67
44844	phase2	0	0	0	0	1	1	1	12	1	8130.66
44846	phase2	0	1	1	1	1	0	1	5	2	96381.84
44847	phase2	4	1	0	1	2	2	1	20	1	3719.59
44848	phase2	1	1	0	0	1	2	1	23	2	5579.57
44849	phase2	2	2	0	2	1	2	2	15	2	5491.11
44852	phase2	1	0	0	2	1	2	0	7	1	26764.0
44854	phase2	4	2	2	2	2	2	0	1	1	75779.97999999998
44856	phase2	4	0	2	1	2	2	2	13	1	976.88
44857	phase2	4	1	0	1	2	2	1	20	1	3917.51
44863	phase2	2	1	0	1	2	0	2	4	2	83427.42
44864	phase2	0	0	1	1	0	0	0	17	1	63671.36
44865	phase2	1	1	2	0	1	1	1	17	2	47518.95
44866	phase2	1	1	1	1	1	1	1	19	2	483.69
44870	phase2	3	2	1	2	0	1	0	12	2	18697.88
44871	phase2	1	2	1	2	1	2	1	4	1	78459.67999999998
44872	phase2	4	1	0	1	2	2	1	20	1	85053.78
44874	phase2	3	0	0	2	0	0	1	6	2	52115.84
44875	phase2	0	2	0	1	0	1	0	21	1	3830.92
44876	phase2	0	1	2	1	0	0	2	10	2	9687.910000000002
44877	phase2	4	0	2	0	0	0	2	3	1	7055.93
44884	phase2	4	2	1	2	2	2	0	10	1	76831.08999999998
44886	phase2	3	2	1	2	0	1	0	12	2	5157.41
44891	phase2	0	2	0	1	0	1	0	21	1	8673.88
44892	phase2	0	1	2	1	0	0	2	10	2	4703.81
44893	phase2	4	0	2	0	0	0	2	3	1	76073.38
44894	phase2	3	1	1	2	1	1	2	14	1	29180.49
44896	phase2	2	0	2	0	0	1	2	18	1	5176.35
44897	phase2	2	0	0	0	1	0	0	16	1	40048.63
44899	phase2	1	0	1	1	2	0	0	22	1	6441.94
44901	phase2	4	2	1	2	2	2	0	10	1	8886.0
44903	phase2	1	1	1	2	2	0	1	8	2	7331.66
44904	phase2	4	2	1	0	0	1	2	2	1	6548.69
44905	phase2	0	2	0	2	2	0	2	19	1	22083.97
44907	phase2	0	1	1	1	1	0	1	5	2	6024.87
44911	phase2	0	0	0	0	1	1	1	12	1	14349.27
44912	phase2	3	2	0	2	2	2	2	3	2	15788.19
44914	phase2	4	2	2	2	0	1	0	8	1	29495.28
44916	phase2	2	2	0	1	1	2	1	22	2	6406.58
44919	phase2	1	1	2	2	2	1	1	15	1	2281.75
44920	phase2	1	1	1	1	1	1	0	1	2	136397.86
44921	phase2	2	0	0	0	0	2	0	5	1	21278.19
44925	phase2	0	0	1	1	0	0	0	17	1	5069.8
44927	phase2	0	0	0	0	1	1	1	12	1	6324.14
44928	phase2	3	2	0	2	2	2	2	3	2	7465.39
44930	phase2	4	2	2	2	0	1	0	8	1	5767.38
44933	phase2	4	0	2	1	2	2	2	13	1	57259.83
44934	phase2	0	0	2	0	0	0	2	20	2	67210.43
44938	phase2	0	2	0	1	1	0	0	18	2	5618.99
44939	phase2	0	1	1	1	2	0	1	2	2	7158.37
44943	phase2	1	1	1	1	1	1	1	19	2	1928.59
44944	phase2	2	0	1	0	0	1	0	9	1	16794.13
44949	phase2	4	1	0	1	2	2	1	20	1	3904.79
44951	phase2	3	0	0	2	0	0	1	6	2	93983.76
44952	phase2	0	2	0	1	0	1	0	21	1	4360.98
44953	phase2	0	1	2	1	0	0	2	10	2	4555.08
44956	phase2	2	0	2	2	2	2	0	11	2	8474.62
44957	phase2	2	0	2	0	0	1	2	18	1	5297.17
44958	phase2	2	0	0	0	1	0	0	16	1	31786.82
44960	phase2	1	0	1	1	2	0	0	22	1	63775.34
44961	phase2	0	0	2	1	0	1	0	14	2	11454.5
44964	phase2	1	1	1	2	2	0	1	8	2	5801.92
44966	phase2	0	2	0	2	2	0	2	19	1	56727.11
44968	phase2	3	0	0	2	0	0	1	6	2	50393.33
44970	phase2	0	1	2	1	0	0	2	10	2	4767.65
44975	phase2	2	0	0	0	1	0	0	16	1	1834.04
44979	phase2	4	2	1	2	2	2	0	10	1	7156.64
44981	phase2	1	1	1	2	2	0	1	8	2	6650.38
44982	phase2	4	2	1	0	0	1	2	2	1	7630.97
44985	phase2	0	1	1	1	1	0	1	5	2	9517.36
44987	phase2	3	2	2	0	0	2	2	23	1	890.84
44992	phase2	4	2	2	2	0	1	0	8	1	10853.11
44994	phase2	2	2	0	1	1	2	1	22	2	4889.94
44995	phase2	4	0	2	1	2	2	2	13	1	3390.48
44997	phase2	1	1	2	2	2	1	1	15	1	507.57
44999	phase2	2	0	0	0	0	2	0	5	1	18378.56
45000	phase2	0	2	0	1	1	0	0	18	2	11504.76
45001	phase2	0	1	1	1	2	0	1	2	2	4347.65
45003	phase2	0	0	1	1	0	0	0	17	1	55344.74
45007	phase2	2	1	2	0	2	0	2	6	1	14625.78
45027	phase2	3	2	1	0	0	2	2	7	2	75647.72999999998
45031	phase2	3	2	1	1	1	0	2	16	2	2066.03
45032	phase2	1	1	1	2	2	0	1	8	2	8165.649999999999
45034	phase2	0	2	0	2	2	0	2	19	1	15148.93
45037	phase2	0	0	2	0	0	0	2	20	2	4416.05
45038	phase2	3	2	2	0	0	2	2	23	1	1954.71
45039	phase2	3	2	1	1	1	0	2	16	2	38936.33
45040	phase2	1	1	2	0	1	1	1	17	2	47817.56
45041	phase2	1	1	1	1	1	1	1	19	2	2013.78
45043	phase2	2	1	2	0	2	0	2	6	1	66438.54
45044	phase2	3	1	0	2	1	2	1	13	2	1828.23
45045	phase2	3	2	1	2	0	1	0	12	2	18948.37
45047	phase2	3	2	2	2	2	1	2	9	2	41419.41
45048	phase2	4	0	2	0	1	2	1	21	2	40152.66
45051	phase2	2	0	2	0	0	1	2	18	1	7204.57
45052	phase2	2	0	0	0	1	0	0	16	1	25924.65
45053	phase2	3	2	1	0	0	2	2	7	2	9204.01
45055	phase2	4	2	1	2	2	2	0	10	1	89766.38
45058	phase2	4	2	1	0	0	1	2	2	1	8033.779999999999
45060	phase2	2	2	0	2	1	2	2	15	2	6155.5
45061	phase2	0	0	0	0	1	1	1	12	1	7408.04
45063	phase2	0	1	1	1	1	0	1	5	2	113874.0
45065	phase2	3	2	2	0	0	2	2	23	1	937.77
45066	phase2	2	2	0	2	1	2	2	15	2	7017.91
45068	phase2	3	2	0	2	2	2	2	3	2	20001.74
45069	phase2	1	0	0	2	1	2	0	7	1	36406.01
45071	phase2	4	2	2	2	2	2	0	1	1	87181.08999999998
45076	phase2	1	1	1	1	1	1	0	1	2	18341.76
45082	phase2	1	1	2	0	1	1	1	17	2	39434.79
45083	phase2	1	1	1	1	1	1	1	19	2	2009.16
45084	phase2	2	0	1	0	0	1	0	9	1	14560.06
45085	phase2	2	1	2	0	2	0	2	6	1	18529.11
45088	phase2	1	2	1	2	1	2	1	4	1	69068.77
45089	phase2	4	1	0	1	2	2	1	20	1	49683.87
45092	phase2	4	0	2	0	1	2	1	21	2	45599.0
45094	phase2	4	0	2	0	0	0	2	3	1	7055.93
45099	phase2	3	2	1	0	0	2	2	7	2	57790.28
45100	phase2	0	0	2	1	0	1	0	14	2	9187.74
45103	phase2	3	2	1	2	0	1	0	12	2	5157.41
45119	phase2	1	1	1	2	2	0	1	8	2	7980.26
45120	phase2	4	2	1	0	0	1	2	2	1	6362.92
45123	phase2	0	1	1	1	1	0	1	5	2	8249.13
45127	phase2	0	0	0	0	1	1	1	12	1	9843.160000000002
45129	phase2	1	0	0	2	1	2	0	7	1	7268.029999999999
45130	phase2	4	2	2	2	0	1	0	8	1	28845.05
45131	phase2	4	2	2	2	2	2	0	1	1	48395.41
45135	phase2	1	1	2	2	2	1	1	15	1	2883.48
45137	phase2	2	0	0	0	0	2	0	5	1	16550.68
45139	phase2	0	1	1	1	2	0	1	2	2	6225.76
45140	phase2	2	1	0	1	2	0	2	4	2	17153.22
45141	phase2	0	0	1	1	0	0	0	17	1	5518.31
45142	phase2	2	2	0	2	1	2	2	15	2	12083.13
45145	phase2	1	0	0	2	1	2	0	7	1	13676.35
45148	phase2	2	2	0	1	1	2	1	22	2	4693.04
45149	phase2	4	0	2	1	2	2	2	13	1	1161.5
45152	phase2	2	0	0	0	0	2	0	5	1	21331.75
45153	phase2	0	2	0	1	1	0	0	18	2	5263.53
45155	phase2	2	1	0	1	2	0	2	4	2	3865.11
45158	phase2	1	1	1	1	1	1	1	19	2	1123.45
45159	phase2	2	0	1	0	0	1	0	9	1	13111.96
45162	phase2	3	2	1	2	0	1	0	12	2	5124.13
45163	phase2	1	2	1	2	1	2	1	4	1	21490.47
45164	phase2	4	1	0	1	2	2	1	20	1	5422.79
45171	phase2	2	0	2	2	2	2	0	11	2	7665.2
45173	phase2	2	0	0	0	1	0	0	16	1	74163.00999999998
45174	phase2	3	2	1	0	0	2	2	7	2	67520.58
45178	phase2	3	2	1	1	1	0	2	16	2	23155.07
45179	phase2	1	1	1	2	2	0	1	8	2	5801.92
45180	phase2	4	2	1	0	0	1	2	2	1	9152.82
45181	phase2	0	2	0	2	2	0	2	19	1	32880.58
45187	phase2	3	1	1	2	1	1	2	14	1	33911.23
45193	phase2	3	2	1	1	1	0	2	16	2	3797.21
45195	phase2	4	2	1	0	0	1	2	2	1	11089.21
45197	phase2	4	1	0	1	2	1	1	11	1	19922.83
45198	phase2	0	1	1	1	1	0	1	5	2	8718.649999999998
45201	phase2	2	2	0	2	1	2	2	15	2	3142.71
45202	phase2	0	0	0	0	1	1	1	12	1	6156.08
45204	phase2	1	0	0	2	1	2	0	7	1	26764.0
45206	phase2	4	2	2	2	2	2	0	1	1	87771.11999999998
45213	phase2	0	2	0	1	1	0	0	18	2	21598.95
45214	phase2	0	1	1	1	2	0	1	2	2	5556.51
45215	phase2	2	1	0	1	2	0	2	4	2	62384.69
45216	phase2	0	0	1	1	0	0	0	17	1	54255.54
45217	phase2	1	1	2	0	1	1	1	17	2	39434.79
45218	phase2	1	1	1	1	1	1	1	19	2	2196.57
45220	phase2	2	1	2	0	2	0	2	6	1	22146.18
45241	phase2	0	0	2	1	0	1	0	14	2	9187.74
45242	phase2	4	2	1	2	2	2	0	10	1	4997.15
45243	phase2	3	2	1	1	1	0	2	16	2	1961.91
45246	phase2	0	2	0	2	2	0	2	19	1	2368.87
45254	phase2	0	0	2	1	0	1	0	14	2	58970.79
45255	phase2	4	2	1	2	2	2	0	10	1	4706.3
45256	phase2	3	2	1	1	1	0	2	16	2	39602.82
45260	phase2	2	2	0	2	1	2	2	15	2	113893.05
45272	phase2	0	0	1	1	0	0	0	17	1	5698.49
45273	phase2	1	1	2	0	1	1	1	17	2	13463.61
45276	phase2	2	1	2	0	2	0	2	6	1	18378.56
45282	phase2	3	0	0	2	0	0	1	6	2	3861.14
45287	phase2	2	0	2	2	2	2	0	11	2	82342.17
45288	phase2	2	0	2	0	0	1	2	18	1	5220.59
45289	phase2	2	0	0	0	1	0	0	16	1	8329.26
45290	phase2	3	2	1	0	0	2	2	7	2	73980.05
45296	phase2	4	2	1	0	0	1	2	2	1	7464.729999999999
45300	phase2	3	2	2	0	0	2	2	23	1	5442.77
45301	phase2	2	2	0	2	1	2	2	15	2	6010.67
45307	phase2	4	0	2	1	2	2	2	13	1	5248.89
45311	phase2	0	2	0	2	2	0	2	19	1	3428.13
45314	phase2	0	0	2	0	0	0	2	20	2	5713.48
45317	phase2	0	0	0	0	1	1	1	12	1	6324.14
45318	phase2	3	2	0	2	2	2	2	3	2	7465.39
45323	phase2	4	0	2	1	2	2	2	13	1	2652.86
45326	phase2	1	1	1	1	1	1	0	1	2	18341.76
45328	phase2	0	2	0	1	1	0	0	18	2	67047.44
45332	phase2	1	1	2	0	1	1	1	17	2	39434.79
45335	phase2	2	1	2	0	2	0	2	6	1	5577.9
45337	phase2	3	2	1	2	0	1	0	12	2	64118.84
45339	phase2	0	0	2	0	0	0	2	20	2	6641.27
45341	phase2	0	2	0	1	0	1	0	21	1	3937.88
45342	phase2	0	1	2	1	0	0	2	10	2	3479.71
45343	phase2	4	0	2	0	0	0	2	3	1	76799.72999999998
45345	phase2	2	0	2	2	2	2	0	11	2	55310.37
45346	phase2	2	0	2	0	0	1	2	18	1	21226.21
45347	phase2	2	0	0	0	1	0	0	16	1	10249.43
45348	phase2	1	1	2	0	1	1	1	17	2	39434.79
45353	phase2	3	2	1	2	0	1	0	12	2	64554.29
45357	phase2	3	0	0	2	0	0	1	6	2	48154.68
45358	phase2	4	0	2	0	1	2	1	21	2	4841.2
45360	phase2	4	0	2	0	0	0	2	3	1	6272.37
45363	phase2	2	0	0	0	1	0	0	16	1	7698.0
45368	phase2	3	2	1	1	1	0	2	16	2	3797.21
45372	phase2	0	1	1	1	1	0	1	5	2	9300.29
45375	phase2	2	2	0	2	1	2	2	15	2	6168.71
45377	phase2	3	2	0	2	2	2	2	3	2	13507.64
45381	phase2	4	0	2	1	2	2	2	13	1	759.7999999999998
45386	phase2	4	1	0	1	2	1	1	11	1	24856.69
45387	phase2	0	1	1	1	1	0	1	5	2	10484.91
45393	phase2	1	0	0	2	1	2	0	7	1	6126.23
45394	phase2	4	2	2	2	0	1	0	8	1	5675.59
45399	phase2	1	1	2	2	2	1	1	15	1	2440.47
45401	phase2	2	0	0	0	0	2	0	5	1	18378.56
45402	phase2	0	2	0	1	1	0	0	18	2	5050.86
45403	phase2	0	1	1	1	2	0	1	2	2	5420.28
45406	phase2	1	1	2	0	1	1	1	17	2	218382.96
45407	phase2	1	1	1	1	1	1	1	19	2	551.18
45411	phase2	1	2	1	2	1	2	1	4	1	37757.83
45412	phase2	0	0	2	0	0	0	2	20	2	4459.87
45413	phase2	3	2	2	2	2	1	2	9	2	16217.69
45415	phase2	4	0	2	0	1	2	1	21	2	96994.72
45416	phase2	0	1	2	1	0	0	2	10	2	3544.67
45417	phase2	4	0	2	0	0	0	2	3	1	5397.23
45421	phase2	2	0	0	0	1	0	0	16	1	2361.13
45423	phase2	2	2	0	1	1	2	1	22	2	7464.609999999999
45424	phase2	0	0	2	1	0	1	0	14	2	9541.42
45448	phase2	1	0	1	1	2	0	0	22	1	8798.45
45449	phase2	4	0	2	1	2	2	2	13	1	2433.49
45450	phase2	4	1	0	1	2	2	1	20	1	5199.55
45456	phase2	2	1	0	1	2	0	2	4	2	17153.22
45470	phase2	1	1	2	2	2	1	1	15	1	507.57
45476	phase2	2	0	1	0	0	1	0	9	1	26017.21
45481	phase2	2	0	2	2	2	2	0	11	2	59860.15
45483	phase2	2	0	0	0	1	0	0	16	1	7592.25
45484	phase2	3	2	1	0	0	2	2	7	2	24959.54
45489	phase2	2	0	2	0	0	1	2	18	1	7871.43
45490	phase2	2	0	0	0	1	0	0	16	1	8244.809999999998
45491	phase2	3	2	1	0	0	2	2	7	2	14791.84
45497	phase2	4	2	1	0	0	1	2	2	1	7136.66
45498	phase2	0	2	0	2	2	0	2	19	1	32008.39
45500	phase2	0	1	1	1	1	0	1	5	2	59937.5
45501	phase2	4	1	0	1	2	2	1	20	1	58237.2
45502	phase2	1	1	0	0	1	2	1	23	2	94300.58
45503	phase2	2	2	0	2	1	2	2	15	2	4703.0
45505	phase2	3	2	0	2	2	2	2	3	2	119272.09
45506	phase2	1	0	0	2	1	2	0	7	1	9396.57
45510	phase2	4	0	2	1	2	2	2	13	1	3110.13
45513	phase2	1	1	1	1	1	1	0	1	2	6535.37
45517	phase2	2	1	0	1	2	0	2	4	2	26381.33
45518	phase2	0	0	1	1	0	0	0	17	1	6410.37
45522	phase2	2	1	2	0	2	0	2	6	1	21328.14
45525	phase2	1	2	1	2	1	2	1	4	1	36558.38
45526	phase2	4	1	0	1	2	2	1	20	1	6645.28
45532	phase2	2	1	0	1	2	0	2	4	2	69462.09
45535	phase2	1	1	1	1	1	1	1	19	2	2877.88
45536	phase2	2	0	1	0	0	1	0	9	1	8343.51
45537	phase2	2	1	2	0	2	0	2	6	1	6274.71
45539	phase2	3	2	1	2	0	1	0	12	2	5987.52
45541	phase2	0	0	2	0	0	0	2	20	2	4577.86
45542	phase2	3	2	2	2	2	1	2	9	2	43146.17
45543	phase2	3	0	0	2	0	0	1	6	2	70278.43
45544	phase2	0	2	0	1	0	1	0	21	1	3870.16
45545	phase2	0	1	2	1	0	0	2	10	2	3798.24
45547	phase2	3	1	1	2	1	1	2	14	1	3863.15
45548	phase2	2	0	2	2	2	2	0	11	2	6934.0
45551	phase2	3	2	1	0	0	2	2	7	2	39060.52
45552	phase2	2	2	0	1	1	2	1	22	2	5731.23
45553	phase2	0	0	2	1	0	1	0	14	2	9187.74
45560	phase2	0	1	1	1	1	0	1	5	2	14730.52
45566	phase2	1	0	0	2	1	2	0	7	1	26270.06
45567	phase2	3	2	1	0	0	2	2	7	2	66457.47
45568	phase2	1	0	1	1	2	0	0	22	1	3842.65
45571	phase2	3	2	1	1	1	0	2	16	2	39602.82
45572	phase2	1	1	1	2	2	0	1	8	2	7275.63
45573	phase2	4	2	1	0	0	1	2	2	1	6019.02
45574	phase2	0	2	0	2	2	0	2	19	1	32655.69
45576	phase2	0	1	1	1	1	0	1	5	2	12569.22
45577	phase2	4	1	0	1	2	2	1	20	1	4416.05
45579	phase2	2	2	0	2	1	2	2	15	2	4899.47
45583	phase2	4	2	2	2	0	1	0	8	1	17540.56
45584	phase2	4	2	2	2	2	2	0	1	1	53268.85
45585	phase2	1	0	1	1	2	0	0	22	1	7993.87
45587	phase2	0	0	2	0	0	0	2	20	2	70692.16
45588	phase2	1	1	2	2	2	1	1	15	1	2368.05
45589	phase2	1	1	1	1	1	1	0	1	2	18341.76
45590	phase2	2	0	0	0	0	2	0	5	1	10032.84
45595	phase2	1	1	2	0	1	1	1	17	2	20473.46
45596	phase2	1	1	1	1	1	1	1	19	2	985.8900000000002
45600	phase2	3	2	1	2	0	1	0	12	2	5154.3
45604	phase2	3	0	0	2	0	0	1	6	2	71689.29
45607	phase2	4	0	2	0	0	0	2	3	1	6827.26
45609	phase2	0	1	1	1	2	0	1	2	2	4759.01
45613	phase2	1	1	1	1	1	1	1	19	2	2065.58
45616	phase2	3	1	0	2	1	2	1	13	2	1503.59
45619	phase2	4	1	0	1	2	2	1	20	1	1654.23
45620	phase2	3	2	2	2	2	1	2	9	2	36920.46
45622	phase2	4	0	2	0	1	2	1	21	2	3576.85
45626	phase2	2	0	2	2	2	2	0	11	2	7665.2
45627	phase2	2	0	2	0	0	1	2	18	1	5931.71
45632	phase2	3	2	1	1	1	0	2	16	2	4521.29
45637	phase2	0	1	1	1	1	0	1	5	2	67376.23
45638	phase2	0	0	2	0	0	0	2	20	2	5846.77
45642	phase2	3	2	0	2	2	2	2	3	2	13507.64
45644	phase2	4	2	2	2	0	1	0	8	1	17540.56
45646	phase2	1	0	1	1	2	0	0	22	1	6304.35
45665	phase2	3	1	0	2	1	2	1	13	2	2322.7
45667	phase2	1	2	1	2	1	2	1	4	1	46150.68
45671	phase2	4	0	2	0	1	2	1	21	2	98170.44
45672	phase2	0	1	2	1	0	0	2	10	2	3317.63
45675	phase2	2	0	2	2	2	2	0	11	2	7302.04
45677	phase2	2	0	0	0	1	0	0	16	1	8988.01
45682	phase2	3	1	0	2	1	2	1	13	2	1950.72
45684	phase2	1	2	1	2	1	2	1	4	1	79470.67
45685	phase2	3	2	2	2	2	1	2	9	2	6787.72
45686	phase2	4	0	2	0	1	2	1	21	2	4896.11
45687	phase2	4	0	2	0	0	0	2	3	1	76283.44999999998
45690	phase2	2	0	0	0	1	0	0	16	1	10537.27
45691	phase2	3	2	1	0	0	2	2	7	2	100312.04
45692	phase2	4	2	1	2	2	2	0	10	1	8886.0
45694	phase2	1	1	1	2	2	0	1	8	2	6532.8
45696	phase2	4	1	0	1	2	1	1	11	1	48963.48
45699	phase2	0	0	0	0	1	1	1	12	1	7408.04
45700	phase2	0	0	1	1	0	0	0	17	1	56415.22
45702	phase2	0	0	0	0	1	1	1	12	1	5519.21
45703	phase2	3	2	0	2	2	2	2	3	2	11504.34
45705	phase2	4	2	2	2	0	1	0	8	1	15229.82
45711	phase2	1	1	1	1	1	1	0	1	2	31614.51
45716	phase2	0	0	1	1	0	0	0	17	1	6559.29
45718	phase2	1	1	1	1	1	1	1	19	2	2042.42
45720	phase2	2	1	2	0	2	0	2	6	1	22146.18
45722	phase2	3	2	1	2	0	1	0	12	2	16095.9
45724	phase2	4	1	0	1	2	2	1	20	1	8421.08
45725	phase2	3	2	2	2	2	1	2	9	2	43146.17
45727	phase2	4	0	2	0	1	2	1	21	2	5337.45
45728	phase2	0	1	2	1	0	0	2	10	2	5540.18
45729	phase2	4	0	2	0	0	0	2	3	1	7858.569999999999
45730	phase2	3	1	1	2	1	1	2	14	1	29322.46
45734	phase2	3	2	1	0	0	2	2	7	2	22464.58
45738	phase2	3	2	1	1	1	0	2	16	2	3064.52
45741	phase2	3	2	2	2	2	1	2	9	2	28391.49
45744	phase2	0	1	2	1	0	0	2	10	2	4742.84
45749	phase2	2	0	0	0	1	0	0	16	1	32486.86
45752	phase2	0	0	2	1	0	1	0	14	2	52112.31
45753	phase2	4	2	1	2	2	2	0	10	1	21270.31
45754	phase2	3	2	1	1	1	0	2	16	2	3558.77
45755	phase2	1	1	1	2	2	0	1	8	2	39882.06
45758	phase2	4	1	0	1	2	1	1	11	1	9263.17
45759	phase2	0	1	1	1	1	0	1	5	2	113874.0
45765	phase2	1	0	0	2	1	2	0	7	1	7268.029999999999
45767	phase2	4	2	2	2	2	2	0	1	1	53268.85
45768	phase2	2	2	0	1	1	2	1	22	2	6304.35
45769	phase2	4	0	2	1	2	2	2	13	1	871.12
45770	phase2	4	1	0	1	2	2	1	20	1	5668.24
45771	phase2	1	1	2	2	2	1	1	15	1	2130.42
45772	phase2	1	1	1	1	1	1	0	1	2	6773.89
45775	phase2	0	1	1	1	2	0	1	2	2	8107.83
45776	phase2	2	1	0	1	2	0	2	4	2	63452.55
45779	phase2	1	1	1	1	1	1	1	19	2	2251.78
45780	phase2	2	0	1	0	0	1	0	9	1	16857.23
45783	phase2	4	2	2	2	2	2	0	1	1	99346.61
45784	phase2	2	2	0	1	1	2	1	22	2	3307.32
45786	phase2	4	1	0	1	2	2	1	20	1	6645.28
45787	phase2	1	1	2	2	2	1	1	15	1	1452.09
45788	phase2	1	1	1	1	1	1	0	1	2	12581.89
45793	phase2	0	0	1	1	0	0	0	17	1	4224.79
45795	phase2	1	1	1	1	1	1	1	19	2	455.74
45796	phase2	2	0	1	0	0	1	0	9	1	16857.23
45802	phase2	3	2	2	2	2	1	2	9	2	16909.49
45814	phase2	4	2	1	2	2	2	0	10	1	4717.37
45815	phase2	3	2	1	1	1	0	2	16	2	31766.64
45818	phase2	0	2	0	2	2	0	2	19	1	15148.93
45820	phase2	0	1	1	1	1	0	1	5	2	102245.08
45821	phase2	4	1	0	1	2	2	1	20	1	87624.1
45823	phase2	3	1	1	2	1	1	2	14	1	29322.46
45824	phase2	2	0	2	2	2	2	0	11	2	8210.17
45825	phase2	2	0	2	0	0	1	2	18	1	5551.77
45826	phase2	2	0	0	0	1	0	0	16	1	8818.34
45827	phase2	3	2	1	0	0	2	2	7	2	76942.61
45828	phase2	2	2	0	1	1	2	1	22	2	6972.71
45834	phase2	0	2	0	2	2	0	2	19	1	2011.33
45835	phase2	4	1	0	1	2	1	1	11	1	16566.68
45839	phase2	2	2	0	2	1	2	2	15	2	59015.52
45840	phase2	0	0	0	0	1	1	1	12	1	4868.77
45844	phase2	4	2	2	2	2	2	0	1	1	75779.97999999998
45846	phase2	4	0	2	1	2	2	2	13	1	890.85
45848	phase2	1	1	2	2	2	1	1	15	1	2219.42
45849	phase2	1	1	1	1	1	1	0	1	2	23236.8
45853	phase2	2	1	0	1	2	0	2	4	2	29076.52
45854	phase2	0	0	1	1	0	0	0	17	1	2734.35
45855	phase2	1	1	2	0	1	1	1	17	2	39434.79
45856	phase2	1	1	1	1	1	1	1	19	2	483.69
45858	phase2	2	1	2	0	2	0	2	6	1	28527.34
45882	phase2	3	2	1	1	1	0	2	16	2	3342.48
45883	phase2	1	1	1	2	2	0	1	8	2	50087.06
45887	phase2	0	1	1	1	1	0	1	5	2	11540.22
45897	phase2	3	2	1	1	1	0	2	16	2	3444.16
45898	phase2	1	1	1	2	2	0	1	8	2	6869.73
45904	phase2	1	0	0	2	1	2	0	7	1	2719.62
45908	phase2	1	1	2	0	1	1	1	17	2	218382.96
45909	phase2	2	0	1	0	0	1	0	9	1	21877.72
45915	phase2	1	1	2	0	1	1	1	17	2	20747.73
45916	phase2	1	1	1	1	1	1	1	19	2	2013.78
45922	phase2	0	0	2	0	0	0	2	20	2	3904.79
45925	phase2	4	0	2	0	1	2	1	21	2	4176.25
45926	phase2	0	1	2	1	0	0	2	10	2	3487.29
45928	phase2	3	1	1	2	1	1	2	14	1	22404.21
45930	phase2	2	0	2	0	0	1	2	18	1	6306.12
45931	phase2	2	0	0	0	1	0	0	16	1	8988.01
45932	phase2	3	2	1	0	0	2	2	7	2	78204.78
45933	phase2	1	0	1	1	2	0	0	22	1	82022.19
45934	phase2	0	0	2	1	0	1	0	14	2	10650.65
45936	phase2	3	2	1	1	1	0	2	16	2	2926.85
45939	phase2	4	1	0	1	2	1	1	11	1	8824.3
45943	phase2	2	2	0	2	1	2	2	15	2	7164.9
45946	phase2	1	0	0	2	1	2	0	7	1	8425.28
45948	phase2	4	2	2	2	2	2	0	1	1	51471.52
45951	phase2	0	0	2	0	0	0	2	20	2	6463.76
45952	phase2	1	1	2	2	2	1	1	15	1	1026.13
45953	phase2	1	1	1	1	1	1	0	1	2	115240.01
45954	phase2	2	0	0	0	0	2	0	5	1	17925.26
45960	phase2	0	0	0	0	1	1	1	12	1	8678.27
45964	phase2	4	2	2	2	2	2	0	1	1	55089.64
45965	phase2	2	2	0	1	1	2	1	22	2	67738.12
45966	phase2	4	0	2	1	2	2	2	13	1	9615.13
45970	phase2	2	0	0	0	0	2	0	5	1	16550.68
45971	phase2	0	2	0	1	1	0	0	18	2	4581.26
45974	phase2	0	0	1	1	0	0	0	17	1	3673.73
45975	phase2	1	1	2	0	1	1	1	17	2	39326.19
45977	phase2	2	0	1	0	0	1	0	9	1	4807.85
45979	phase2	3	1	0	2	1	2	1	13	2	2000.11
45982	phase2	0	0	2	0	0	0	2	20	2	4868.16
45984	phase2	3	0	0	2	0	0	1	6	2	82474.94
45989	phase2	2	0	2	2	2	2	0	11	2	9537.38
45994	phase2	0	0	2	1	0	1	0	14	2	8962.49
45995	phase2	4	2	1	2	2	2	0	10	1	4557.49
45998	phase2	1	2	1	2	1	2	1	4	1	18991.07
46005	phase2	3	1	1	2	1	1	2	14	1	17279.98
46007	phase2	2	0	2	0	0	1	2	18	1	8854.76
46010	phase2	1	0	1	1	2	0	0	22	1	5731.23
46011	phase2	0	0	2	1	0	1	0	14	2	10771.43
46012	phase2	4	2	1	2	2	2	0	10	1	3573.44
46016	phase2	0	2	0	2	2	0	2	19	1	9785.330000000002
46019	phase2	0	0	2	0	0	0	2	20	2	5643.94
46022	phase2	0	0	0	0	1	1	1	12	1	8058.55
46023	phase2	3	2	0	2	2	2	2	3	2	5192.95
46026	phase2	4	2	2	2	2	2	0	1	1	49638.5
46029	phase2	1	1	2	2	2	1	1	15	1	534.31
46031	phase2	2	0	0	0	0	2	0	5	1	22393.76
46033	phase2	0	1	1	1	2	0	1	2	2	46726.18
46034	phase2	2	1	0	1	2	0	2	4	2	33688.24
46035	phase2	0	0	1	1	0	0	0	17	1	4657.82
46036	phase2	2	2	0	2	1	2	2	15	2	65110.1
46039	phase2	1	0	0	2	1	2	0	7	1	30384.58
46042	phase2	1	0	1	1	2	0	0	22	1	48377.6
46047	phase2	2	0	0	0	0	2	0	5	1	22146.18
46048	phase2	0	2	0	1	1	0	0	18	2	12941.98
46051	phase2	0	0	1	1	0	0	0	17	1	54473.34
46056	phase2	3	1	0	2	1	2	1	13	2	1740.54
46057	phase2	3	2	1	2	0	1	0	12	2	5154.3
46058	phase2	1	2	1	2	1	2	1	4	1	18991.07
46061	phase2	3	0	0	2	0	0	1	6	2	81693.03
46063	phase2	0	1	2	1	0	0	2	10	2	2420.5
46064	phase2	4	0	2	0	0	0	2	3	1	5397.23
46065	phase2	3	1	1	2	1	1	2	14	1	29584.69
46070	phase2	2	2	0	1	1	2	1	22	2	7246.689999999999
46071	phase2	4	2	1	2	2	2	0	10	1	7615.64
46073	phase2	1	1	1	2	2	0	1	8	2	7094.04
46074	phase2	4	2	1	0	0	1	2	2	1	27203.18
46097	phase2	1	1	2	2	2	1	1	15	1	2256.16
46098	phase2	1	1	1	1	1	1	0	1	2	16641.61
46099	phase2	2	0	0	0	0	2	0	5	1	14625.78
46100	phase2	0	2	0	1	1	0	0	18	2	11504.76
46102	phase2	2	1	0	1	2	0	2	4	2	55529.11
46111	phase2	4	2	1	2	2	2	0	10	1	19309.16
46112	phase2	3	2	1	1	1	0	2	16	2	3704.11
46113	phase2	4	1	0	1	2	2	1	20	1	5886.44
46114	phase2	1	1	2	2	2	1	1	15	1	2305.12
46118	phase2	0	0	1	1	0	0	0	17	1	5844.36
46119	phase2	1	1	2	0	1	1	1	17	2	46405.45
46120	phase2	2	0	1	0	0	1	0	9	1	19122.76
46123	phase2	0	2	0	1	0	1	0	21	1	3125.41
46128	phase2	3	2	1	0	0	2	2	7	2	21730.57
46131	phase2	3	2	1	1	1	0	2	16	2	3797.21
46132	phase2	2	2	0	2	1	2	2	15	2	8580.36
46136	phase2	0	0	2	1	0	1	0	14	2	109674.33
46141	phase2	0	2	0	2	2	0	2	19	1	2056.88
46146	phase2	2	2	0	2	1	2	2	15	2	9490.73
46149	phase2	1	0	0	2	1	2	0	7	1	31742.86
46156	phase2	1	1	1	1	1	1	0	1	2	26294.99
46158	phase2	0	2	0	1	1	0	0	18	2	5738.0
46162	phase2	1	1	2	0	1	1	1	17	2	48050.19
46164	phase2	2	0	1	0	0	1	0	9	1	49206.26
46166	phase2	3	1	0	2	1	2	1	13	2	1878.89
46171	phase2	3	0	0	2	0	0	1	6	2	81693.03
46182	phase2	2	1	2	0	2	0	2	6	1	17067.89
46184	phase2	3	2	1	2	0	1	0	12	2	5941.76
46185	phase2	1	2	1	2	1	2	1	4	1	4174.32
46188	phase2	3	0	0	2	0	0	1	6	2	64371.48
46189	phase2	0	2	0	1	0	1	0	21	1	7433.85
46190	phase2	0	1	2	1	0	0	2	10	2	3365.5
46192	phase2	3	1	1	2	1	1	2	14	1	22404.21
46197	phase2	2	2	0	1	1	2	1	22	2	5268.59
46199	phase2	4	2	1	2	2	2	0	10	1	8098.75
46203	phase2	0	2	0	2	2	0	2	19	1	8875.54
46204	phase2	4	1	0	1	2	1	1	11	1	28489.48
46205	phase2	0	1	1	1	1	0	1	5	2	10462.11
46206	phase2	0	0	2	0	0	0	2	20	2	5643.94
46207	phase2	1	1	0	0	1	2	1	23	2	4283.28
46208	phase2	2	2	0	2	1	2	2	15	2	9339.28
46210	phase2	3	2	0	2	2	2	2	3	2	8331.91
46211	phase2	1	0	0	2	1	2	0	7	1	8520.819999999998
46215	phase2	4	0	2	1	2	2	2	13	1	8633.649999999998
46217	phase2	1	1	1	2	2	0	1	8	2	8002.8
46218	phase2	4	2	1	0	0	1	2	2	1	7390.75
46223	phase2	1	1	0	0	1	2	1	23	2	3749.31
46226	phase2	3	2	0	2	2	2	2	3	2	6693.07
46228	phase2	4	2	2	2	0	1	0	8	1	5845.66
46232	phase2	0	0	2	0	0	0	2	20	2	12472.91
46233	phase2	1	1	2	2	2	1	1	15	1	2281.75
46234	phase2	1	1	1	1	1	1	0	1	2	27772.86
46235	phase2	2	0	0	0	0	2	0	5	1	10531.66
46242	phase2	2	0	1	0	0	1	0	9	1	14200.94
46243	phase2	2	1	2	0	2	0	2	6	1	6849.09
46249	phase2	0	1	2	1	0	0	2	10	2	3093.29
46256	phase2	1	1	1	1	1	1	1	19	2	2877.88
46258	phase2	2	1	2	0	2	0	2	6	1	10032.84
46259	phase2	3	1	0	2	1	2	1	13	2	1503.59
46265	phase2	4	0	2	0	1	2	1	21	2	1196.11
46267	phase2	4	0	2	0	0	0	2	3	1	64823.54
46268	phase2	3	1	1	2	1	1	2	14	1	3389.33
46269	phase2	2	0	2	2	2	2	0	11	2	9665.15
46271	phase2	2	0	0	0	1	0	0	16	1	9838.43
46276	phase2	3	2	1	1	1	0	2	16	2	3471.15
46279	phase2	0	2	0	2	2	0	2	19	1	28194.33
46280	phase2	4	1	0	1	2	1	1	11	1	28489.48
46282	phase2	4	1	0	1	2	2	1	20	1	2395.66
46286	phase2	1	0	0	2	1	2	0	7	1	6484.93
46287	phase2	4	2	2	2	0	1	0	8	1	22344.86
46290	phase2	4	0	2	1	2	2	2	13	1	3390.48
46292	phase2	1	1	2	2	2	1	1	15	1	2440.47
46293	phase2	1	1	1	1	1	1	0	1	2	12887.47
46312	phase2	3	2	2	2	2	1	2	9	2	10632.89
46318	phase2	2	0	2	2	2	2	0	11	2	7542.88
46320	phase2	2	0	0	0	1	0	0	16	1	7719.01
46323	phase2	0	0	2	1	0	1	0	14	2	58970.79
46324	phase2	4	2	1	2	2	2	0	10	1	4631.39
46331	phase2	3	2	2	2	2	1	2	9	2	38607.09
46334	phase2	4	0	2	0	0	0	2	3	1	76283.44999999998
46336	phase2	2	0	2	2	2	2	0	11	2	8781.319999999998
46337	phase2	2	0	2	0	0	1	2	18	1	9781.95
46338	phase2	2	0	0	0	1	0	0	16	1	8818.34
46339	phase2	3	2	1	0	0	2	2	7	2	7780.649999999999
46343	phase2	1	1	1	2	2	0	1	8	2	78218.99
46346	phase2	0	1	1	1	1	0	1	5	2	10657.43
46348	phase2	0	0	0	0	1	1	1	12	1	6786.87
46352	phase2	4	2	2	2	0	1	0	8	1	10485.27
46353	phase2	4	2	2	2	2	2	0	1	1	74084.03999999998
46354	phase2	1	0	1	1	2	0	0	22	1	7267.51
46355	phase2	4	0	2	1	2	2	2	13	1	13188.9
46358	phase2	1	1	1	1	1	1	0	1	2	114922.67
46360	phase2	0	2	0	1	1	0	0	18	2	21598.95
46362	phase2	2	1	0	1	2	0	2	4	2	66179.76
46366	phase2	2	0	1	0	0	1	0	9	1	14519.96
46368	phase2	3	1	0	2	1	2	1	13	2	2082.89
46375	phase2	4	0	2	0	0	0	2	3	1	6418.77
46377	phase2	2	0	2	0	0	1	2	18	1	6338.0
46378	phase2	2	0	0	0	1	0	0	16	1	37811.19
46380	phase2	1	0	1	1	2	0	0	22	1	6606.83
46381	phase2	0	0	2	1	0	1	0	14	2	3213.94
46384	phase2	1	1	1	2	2	0	1	8	2	7331.66
46387	phase2	0	1	1	1	1	0	1	5	2	10462.11
46388	phase2	3	2	2	0	0	2	2	23	1	5896.8
46390	phase2	2	0	2	2	2	2	0	11	2	8762.219999999998
46391	phase2	2	0	2	0	0	1	2	18	1	5012.68
46393	phase2	3	2	1	0	0	2	2	7	2	73980.05
46397	phase2	3	2	1	1	1	0	2	16	2	44369.63
46399	phase2	4	2	1	0	0	1	2	2	1	18141.11
46402	phase2	0	1	1	1	1	0	1	5	2	9300.29
46404	phase2	3	2	2	0	0	2	2	23	1	4275.1
46406	phase2	0	0	0	0	1	1	1	12	1	4871.63
46410	phase2	4	2	2	2	2	2	0	1	1	74381.42999999998
46411	phase2	2	2	0	1	1	2	1	22	2	67551.59
46412	phase2	4	0	2	1	2	2	2	13	1	2754.97
46413	phase2	1	1	2	2	2	1	1	15	1	2836.53
46418	phase2	2	1	0	1	2	0	2	4	2	37587.99
46419	phase2	0	0	1	1	0	0	0	17	1	63067.72
46420	phase2	1	1	2	0	1	1	1	17	2	45771.44
46421	phase2	1	1	1	1	1	1	1	19	2	1123.45
46422	phase2	2	0	1	0	0	1	0	9	1	4418.98
46424	phase2	3	1	0	2	1	2	1	13	2	1007.88
46425	phase2	3	2	1	2	0	1	0	12	2	12108.91
46429	phase2	1	1	2	2	2	1	1	15	1	2219.42
46432	phase2	0	2	0	1	1	0	0	18	2	11504.76
46433	phase2	0	1	1	1	2	0	1	2	2	6225.76
46434	phase2	2	1	0	1	2	0	2	4	2	37587.99
46437	phase2	1	1	1	1	1	1	1	19	2	2988.66
46440	phase2	3	1	0	2	1	2	1	13	2	1675.02
46442	phase2	1	2	1	2	1	2	1	4	1	36558.38
46443	phase2	4	1	0	1	2	2	1	20	1	95046.19
46448	phase2	4	0	2	0	0	0	2	3	1	7783.04
46449	phase2	3	1	1	2	1	1	2	14	1	3971.06
46452	phase2	2	0	0	0	1	0	0	16	1	32576.56
46454	phase2	2	2	0	1	1	2	1	22	2	3056.43
46458	phase2	1	1	1	2	2	0	1	8	2	7190.33
46461	phase2	4	1	0	1	2	1	1	11	1	8978.66
46462	phase2	0	1	1	1	1	0	1	5	2	66455.7
46465	phase2	2	2	0	2	1	2	2	15	2	5356.49
46467	phase2	3	2	0	2	2	2	2	3	2	15788.19
46470	phase2	1	0	1	1	2	0	0	22	1	3688.56
46471	phase2	4	2	1	2	2	2	0	10	1	12340.37
46472	phase2	3	2	1	1	1	0	2	16	2	13062.97
46473	phase2	1	1	1	2	2	0	1	8	2	79046.07
46474	phase2	4	2	1	0	0	1	2	2	1	6785.69
46478	phase2	4	1	0	1	2	2	1	20	1	2195.53
46479	phase2	1	1	0	0	1	2	1	23	2	7302.689999999999
46482	phase2	3	2	0	2	2	2	2	3	2	6636.35
46483	phase2	1	0	0	2	1	2	0	7	1	6592.29
46484	phase2	4	2	2	2	0	1	0	8	1	17455.64
46490	phase2	1	1	1	1	1	1	0	1	2	14237.78
46493	phase2	0	1	1	1	2	0	1	2	2	7394.479999999999
46494	phase2	2	1	0	1	2	0	2	4	2	29076.52
46496	phase2	1	1	2	0	1	1	1	17	2	12483.46
46507	phase2	0	1	2	1	0	0	2	10	2	5362.31
46531	phase2	0	1	1	1	1	0	1	5	2	12569.22
46532	phase2	0	0	2	0	0	0	2	20	2	4416.05
46533	phase2	1	1	0	0	1	2	1	23	2	2178.12
46536	phase2	3	2	0	2	2	2	2	3	2	17401.16
46539	phase2	4	2	2	2	2	2	0	1	1	55089.64
46540	phase2	2	2	0	1	1	2	1	22	2	6510.2
46541	phase2	4	0	2	1	2	2	2	13	1	2471.91
46544	phase2	1	1	2	0	1	1	1	17	2	13905.46
46550	phase2	4	1	0	1	2	1	1	11	1	48780.21
46556	phase2	1	0	0	2	1	2	0	7	1	31742.86
46557	phase2	4	2	2	2	0	1	0	8	1	5968.06
46560	phase2	1	1	1	1	1	1	0	1	2	7394.75
46565	phase2	3	2	2	2	2	1	2	9	2	24959.97
46566	phase2	0	2	0	1	0	1	0	21	1	3726.27
46571	phase2	4	2	1	2	2	2	0	10	1	4189.6
46572	phase2	3	1	0	2	1	2	1	13	2	1532.1
46576	phase2	3	2	2	2	2	1	2	9	2	41779.55
46579	phase2	0	1	2	1	0	0	2	10	2	5840.45
46587	phase2	0	0	2	1	0	1	0	14	2	109674.33
46589	phase2	3	2	1	1	1	0	2	16	2	29738.57
46590	phase2	1	1	1	2	2	0	1	8	2	5963.9
46591	phase2	4	2	1	0	0	1	2	2	1	10174.37
46596	phase2	1	1	0	0	1	2	1	23	2	4004.7
46598	phase2	0	0	0	0	1	1	1	12	1	6156.08
46600	phase2	1	0	0	2	1	2	0	7	1	24032.02
46601	phase2	4	2	2	2	0	1	0	8	1	26074.65
46602	phase2	4	2	2	2	2	2	0	1	1	84994.91
46603	phase2	2	2	0	1	1	2	1	22	2	4737.34
46606	phase2	1	1	2	2	2	1	1	15	1	546.41
46607	phase2	1	1	1	1	1	1	0	1	2	27772.86
46612	phase2	0	0	1	1	0	0	0	17	1	54473.34
46614	phase2	0	0	0	0	1	1	1	12	1	18178.8
46615	phase2	3	2	0	2	2	2	2	3	2	7046.48
46616	phase2	1	0	0	2	1	2	0	7	1	36133.65
46617	phase2	4	2	2	2	0	1	0	8	1	9970.13
46619	phase2	2	2	0	1	1	2	1	22	2	5147.69
46622	phase2	1	1	2	2	2	1	1	15	1	2281.75
46623	phase2	1	1	1	1	1	1	0	1	2	107021.66
46625	phase2	0	2	0	1	1	0	0	18	2	12941.98
46627	phase2	2	1	0	1	2	0	2	4	2	73009.67999999998
46630	phase2	1	1	1	1	1	1	1	19	2	483.69
46632	phase2	2	1	2	0	2	0	2	6	1	8552.41
46633	phase2	3	1	0	2	1	2	1	13	2	1503.59
46637	phase2	3	2	2	2	2	1	2	9	2	48982.89
46639	phase2	0	2	0	1	0	1	0	21	1	7963.779999999999
46646	phase2	3	2	1	0	0	2	2	7	2	7780.649999999999
46650	phase2	3	2	1	1	1	0	2	16	2	33738.51
46652	phase2	4	2	1	0	0	1	2	2	1	100746.26
46655	phase2	3	0	0	2	0	0	1	6	2	3861.14
46658	phase2	4	0	2	0	0	0	2	3	1	38382.22
46659	phase2	3	1	1	2	1	1	2	14	1	29870.43
46660	phase2	2	0	2	2	2	2	0	11	2	7789.17
46665	phase2	4	2	1	2	2	2	0	10	1	11196.51
46667	phase2	1	1	1	2	2	0	1	8	2	5798.52
46671	phase2	0	1	1	1	1	0	1	5	2	11730.1
46676	phase2	3	2	0	2	2	2	2	3	2	8983.63
46678	phase2	4	2	2	2	0	1	0	8	1	5212.6
46679	phase2	4	2	2	2	2	2	0	1	1	84994.91
46681	phase2	4	0	2	1	2	2	2	13	1	8658.84
46685	phase2	2	0	0	0	0	2	0	5	1	20943.16
46686	phase2	0	2	0	1	1	0	0	18	2	4798.63
46689	phase2	0	0	1	1	0	0	0	17	1	5698.49
46697	phase2	4	1	0	1	2	2	1	20	1	6570.76
46698	phase2	1	1	1	1	1	1	0	1	2	12581.89
46705	phase2	1	1	1	1	1	1	1	19	2	483.69
46706	phase2	2	0	1	0	0	1	0	9	1	4418.98
46707	phase2	2	1	2	0	2	0	2	6	1	108764.14
46708	phase2	3	1	0	2	1	2	1	13	2	1007.88
46709	phase2	3	2	1	2	0	1	0	12	2	6373.86
46710	phase2	1	2	1	2	1	2	1	4	1	3227.0
46714	phase2	4	0	2	0	1	2	1	21	2	89578.17
46719	phase2	2	0	0	0	1	0	0	16	1	8019.59
46720	phase2	3	2	1	0	0	2	2	7	2	6318.58
46723	phase2	4	2	1	2	2	2	0	10	1	4631.39
46728	phase2	4	1	0	1	2	1	1	11	1	3904.73
46730	phase2	4	1	0	1	2	2	1	20	1	2755.25
46755	phase2	0	0	1	1	0	0	0	17	1	3399.18
46759	phase2	2	1	2	0	2	0	2	6	1	5982.44
46771	phase2	2	1	0	1	2	0	2	4	2	4898.81
46773	phase2	1	1	2	0	1	1	1	17	2	31382.48
46777	phase2	3	2	1	2	0	1	0	12	2	11726.04
46778	phase2	1	2	1	2	1	2	1	4	1	18991.07
46782	phase2	2	0	2	2	2	2	0	11	2	8762.219999999998
46783	phase2	2	0	2	0	0	1	2	18	1	17447.39
46785	phase2	3	2	1	0	0	2	2	7	2	58590.78
46787	phase2	3	2	1	1	1	0	2	16	2	33950.52
46791	phase2	0	0	0	0	1	1	1	12	1	24965.02
46792	phase2	3	2	1	1	1	0	2	16	2	4012.42
46793	phase2	1	1	1	2	2	0	1	8	2	56041.64
46795	phase2	0	2	0	2	2	0	2	19	1	11401.21
46797	phase2	0	1	1	1	1	0	1	5	2	98316.74
46800	phase2	2	2	0	2	1	2	2	15	2	11842.15
46801	phase2	0	0	0	0	1	1	1	12	1	13019.19
46802	phase2	3	2	0	2	2	2	2	3	2	11504.34
46804	phase2	4	2	2	2	0	1	0	8	1	11197.89
46805	phase2	4	2	2	2	2	2	0	1	1	61638.95
46807	phase2	4	0	2	1	2	2	2	13	1	3631.17
46815	phase2	1	1	2	0	1	1	1	17	2	45485.61
46817	phase2	2	0	1	0	0	1	0	9	1	14792.97
46823	phase2	3	2	2	2	2	1	2	9	2	11736.14
46826	phase2	0	1	2	1	0	0	2	10	2	5629.78
46828	phase2	3	1	1	2	1	1	2	14	1	7361.229999999999
46830	phase2	2	0	2	0	0	1	2	18	1	10067.54
46832	phase2	1	1	2	0	1	1	1	17	2	39434.79
46833	phase2	1	1	1	1	1	1	1	19	2	985.8900000000002
46834	phase2	2	0	1	0	0	1	0	9	1	17741.03
46839	phase2	0	0	2	0	0	0	2	20	2	3344.35
46842	phase2	4	0	2	0	1	2	1	21	2	1196.11
46845	phase2	3	1	1	2	1	1	2	14	1	32728.03
46848	phase2	2	0	0	0	1	0	0	16	1	38334.94
46853	phase2	3	2	1	1	1	0	2	16	2	3797.21
46860	phase2	1	1	0	0	1	2	1	23	2	8637.88
46863	phase2	3	2	0	2	2	2	2	3	2	10091.57
46864	phase2	1	0	0	2	1	2	0	7	1	2248.7
46865	phase2	4	2	2	2	0	1	0	8	1	6574.78
46869	phase2	4	1	0	1	2	2	1	20	1	9109.76
46870	phase2	1	1	2	2	2	1	1	15	1	2101.15
46873	phase2	4	1	0	1	2	1	1	11	1	4054.33
46877	phase2	2	2	0	2	1	2	2	15	2	4899.47
46879	phase2	3	2	0	2	2	2	2	3	2	6636.35
46881	phase2	4	2	2	2	0	1	0	8	1	3201.7
46883	phase2	1	0	1	1	2	0	0	22	1	7086.13
46884	phase2	4	0	2	1	2	2	2	13	1	3282.75
46886	phase2	1	1	2	2	2	1	1	15	1	2487.43
46887	phase2	1	1	1	1	1	1	0	1	2	11415.63
46888	phase2	2	0	0	0	0	2	0	5	1	21198.54
46889	phase2	0	2	0	1	1	0	0	18	2	4914.45
46890	phase2	0	1	1	1	2	0	1	2	2	8589.83
46892	phase2	0	0	1	1	0	0	0	17	1	63067.72
46893	phase2	1	1	2	0	1	1	1	17	2	49078.0
46899	phase2	1	2	1	2	1	2	1	4	1	81055.35
46901	phase2	3	2	2	2	2	1	2	9	2	18352.1
46902	phase2	3	0	0	2	0	0	1	6	2	51529.79
46905	phase2	4	0	2	0	0	0	2	3	1	6272.37
46908	phase2	2	0	2	0	0	1	2	18	1	3512.55
46921	phase2	0	1	2	1	0	0	2	10	2	3093.29
46922	phase2	4	0	2	0	0	0	2	3	1	7701.84
46923	phase2	3	1	1	2	1	1	2	14	1	19681.76
46924	phase2	2	0	2	2	2	2	0	11	2	48023.2
46928	phase2	2	2	0	1	1	2	1	22	2	3950.56
46930	phase2	4	2	1	2	2	2	0	10	1	5047.63
46931	phase2	3	2	1	1	1	0	2	16	2	3158.24
46932	phase2	1	1	1	2	2	0	1	8	2	5798.52
46934	phase2	0	2	0	2	2	0	2	19	1	8464.6
46935	phase2	4	1	0	1	2	1	1	11	1	48139.46
46942	phase2	1	0	0	2	1	2	0	7	1	26103.88
46943	phase2	4	2	2	2	0	1	0	8	1	11780.48
46947	phase2	0	0	2	0	0	0	2	20	2	6645.28
46948	phase2	1	1	2	2	2	1	1	15	1	1026.13
46949	phase2	1	1	1	1	1	1	0	1	2	18341.76
46950	phase2	2	0	0	0	0	2	0	5	1	20967.72
46952	phase2	0	1	1	1	2	0	1	2	2	82283.49
46954	phase2	0	0	1	1	0	0	0	17	1	2734.35
46976	phase2	2	0	2	2	2	2	0	11	2	56428.89
46977	phase2	2	0	2	0	0	1	2	18	1	5472.11
46978	phase2	2	0	0	0	1	0	0	16	1	15159.41
46980	phase2	1	0	1	1	2	0	0	22	1	7087.29
46981	phase2	0	0	2	1	0	1	0	14	2	11454.5
46983	phase2	3	2	1	1	1	0	2	16	2	3066.1
46984	phase2	1	1	1	2	2	0	1	8	2	5313.86
46985	phase2	4	2	1	0	0	1	2	2	1	132096.42
46988	phase2	2	0	2	2	2	2	0	11	2	8762.219999999998
46990	phase2	2	0	0	0	1	0	0	16	1	37716.24
46992	phase2	0	0	2	1	0	1	0	14	2	8962.49
46995	phase2	1	1	1	2	2	0	1	8	2	5963.9
47000	phase2	0	0	0	0	1	1	1	12	1	24919.34
47001	phase2	1	1	2	2	2	1	1	15	1	2261.67
47004	phase2	4	1	0	1	2	2	1	20	1	5199.55
47008	phase2	0	2	0	1	1	0	0	18	2	5738.0
47009	phase2	0	1	1	1	2	0	1	2	2	80499.86999999998
47011	phase2	0	0	1	1	0	0	0	17	1	55344.74
47012	phase2	1	1	2	0	1	1	1	17	2	39434.79
47013	phase2	1	1	1	1	1	1	1	19	2	2251.78
47014	phase2	2	1	2	0	2	0	2	6	1	116467.13
47015	phase2	3	1	0	2	1	2	1	13	2	2072.59
47018	phase2	0	0	2	0	0	0	2	20	2	5591.6
47019	phase2	3	2	2	2	2	1	2	9	2	24465.22
47020	phase2	3	0	0	2	0	0	1	6	2	45782.97
47021	phase2	4	0	2	0	1	2	1	21	2	4896.11
47028	phase2	1	0	1	1	2	0	0	22	1	6657.71
47032	phase2	1	1	1	2	2	0	1	8	2	6315.2
47033	phase2	4	2	1	0	0	1	2	2	1	5751.92
47036	phase2	3	2	2	0	0	2	2	23	1	1068.62
47037	phase2	2	2	0	2	1	2	2	15	2	5491.11
47043	phase2	0	0	2	1	0	1	0	14	2	9187.74
47044	phase2	4	2	1	2	2	2	0	10	1	4706.3
47045	phase2	3	2	1	1	1	0	2	16	2	3558.77
47047	phase2	4	2	1	0	0	1	2	2	1	7390.75
47049	phase2	4	1	0	1	2	1	1	11	1	42291.12
47050	phase2	0	1	1	1	1	0	1	5	2	9875.05
47051	phase2	0	0	2	0	0	0	2	20	2	102830.89
47052	phase2	3	2	2	0	0	2	2	23	1	79116.03
47053	phase2	2	2	0	2	1	2	2	15	2	5037.06
47057	phase2	4	2	2	2	0	1	0	8	1	5585.02
47058	phase2	4	2	2	2	2	2	0	1	1	4081.47
47060	phase2	4	0	2	1	2	2	2	13	1	11820.55
47061	phase2	4	1	0	1	2	2	1	20	1	7244.3
47062	phase2	1	1	2	2	2	1	1	15	1	507.57
47063	phase2	1	1	1	1	1	1	0	1	2	16641.61
47065	phase2	0	2	0	1	1	0	0	18	2	52516.01
47070	phase2	1	1	1	1	1	1	1	19	2	483.69
47071	phase2	2	0	1	0	0	1	0	9	1	4348.65
47072	phase2	2	1	2	0	2	0	2	6	1	10032.84
47074	phase2	3	2	1	2	0	1	0	12	2	5322.6
47085	phase2	1	1	2	0	1	1	1	17	2	45656.5
47086	phase2	1	1	1	1	1	1	1	19	2	455.74
47087	phase2	2	0	1	0	0	1	0	9	1	7948.33
47088	phase2	2	1	2	0	2	0	2	6	1	21627.23
47089	phase2	3	1	0	2	1	2	1	13	2	2322.7
47090	phase2	3	2	1	2	0	1	0	12	2	55228.72
47093	phase2	3	2	2	2	2	1	2	9	2	10632.89
47094	phase2	3	0	0	2	0	0	1	6	2	83033.13
47096	phase2	0	1	2	1	0	0	2	10	2	3487.29
47102	phase2	3	2	1	0	0	2	2	7	2	6767.4
47103	phase2	2	2	0	1	1	2	1	22	2	3091.09
47105	phase2	4	2	1	2	2	2	0	10	1	4706.3
47109	phase2	0	2	0	2	2	0	2	19	1	8731.0
47112	phase2	4	1	0	1	2	2	1	20	1	6281.56
47114	phase2	2	2	0	2	1	2	2	15	2	6952.29
47115	phase2	0	0	0	0	1	1	1	12	1	5769.19
47118	phase2	4	2	2	2	0	1	0	8	1	13295.25
47121	phase2	4	0	2	1	2	2	2	13	1	13188.9
47122	phase2	3	2	1	1	1	0	2	16	2	6777.57
47125	phase2	0	2	0	2	2	0	2	19	1	7511.92
47127	phase2	0	1	1	1	1	0	1	5	2	7582.76
47128	phase2	4	1	0	1	2	2	1	20	1	6152.69
47133	phase2	1	0	0	2	1	2	0	7	1	9288.910000000002
47135	phase2	4	2	2	2	2	2	0	1	1	84655.08
47138	phase2	1	1	2	2	2	1	1	15	1	534.31
47139	phase2	1	1	1	1	1	1	0	1	2	37322.22
47141	phase2	0	2	0	1	1	0	0	18	2	4798.63
47144	phase2	0	0	1	1	0	0	0	17	1	55344.74
47148	phase2	2	1	2	0	2	0	2	6	1	10032.84
47149	phase2	3	1	0	2	1	2	1	13	2	1950.72
47151	phase2	1	2	1	2	1	2	1	4	1	18991.07
47155	phase2	4	0	2	0	1	2	1	21	2	2315.96
47159	phase2	2	0	2	2	2	2	0	11	2	7789.17
47181	phase2	2	2	0	2	1	2	2	15	2	6845.86
47182	phase2	0	0	0	0	1	1	1	12	1	9843.160000000002
47183	phase2	3	2	0	2	2	2	2	3	2	7220.35
47188	phase2	4	1	0	1	2	2	1	20	1	3265.78
47189	phase2	1	1	2	2	2	1	1	15	1	507.57
47190	phase2	1	1	1	1	1	1	0	1	2	12581.89
47202	phase2	4	1	0	1	2	1	1	11	1	47078.22
47205	phase2	0	0	0	0	1	1	1	12	1	9843.160000000002
47210	phase2	1	1	2	2	2	1	1	15	1	1034.56
47211	phase2	1	1	1	1	1	1	0	1	2	115240.01
47212	phase2	2	0	0	0	0	2	0	5	1	18378.56
47213	phase2	0	2	0	1	1	0	0	18	2	5738.0
47214	phase2	0	1	1	1	2	0	1	2	2	78915.61
47216	phase2	0	0	1	1	0	0	0	17	1	2980.84
47218	phase2	1	1	1	1	1	1	1	19	2	2143.71
47220	phase2	2	1	2	0	2	0	2	6	1	9669.47
47221	phase2	3	1	0	2	1	2	1	13	2	1061.37
47227	phase2	4	0	2	0	1	2	1	21	2	3830.92
47229	phase2	3	1	1	2	1	1	2	14	1	19901.79
47230	phase2	2	0	2	2	2	2	0	11	2	8478.25
47235	phase2	0	0	2	1	0	1	0	14	2	146699.04
47237	phase2	3	2	1	1	1	0	2	16	2	3797.21
47243	phase2	2	2	0	2	1	2	2	15	2	7017.91
47244	phase2	0	0	0	0	1	1	1	12	1	13019.19
47249	phase2	0	0	2	1	0	1	0	14	2	11742.39
47250	phase2	3	2	1	1	1	0	2	16	2	4054.49
47254	phase2	4	1	0	1	2	1	1	11	1	47078.22
47255	phase2	0	1	1	1	1	0	1	5	2	10462.11
47257	phase2	3	2	2	0	0	2	2	23	1	95535.28000000001
47258	phase2	2	2	0	2	1	2	2	15	2	6437.61
47262	phase2	4	2	2	2	0	1	0	8	1	5845.66
47263	phase2	4	2	2	2	2	2	0	1	1	5216.32
47270	phase2	0	2	0	1	1	0	0	18	2	57385.93
47274	phase2	1	1	2	0	1	1	1	17	2	44937.64
47275	phase2	1	1	1	1	1	1	1	19	2	612.65
47279	phase2	3	2	1	2	0	1	0	12	2	5793.47
47282	phase2	3	2	2	2	2	1	2	9	2	49973.46
47285	phase2	0	1	2	1	0	0	2	10	2	3100.56
47286	phase2	4	0	2	0	0	0	2	3	1	65263.47
47293	phase2	2	0	1	0	0	1	0	9	1	14679.33
47296	phase2	3	2	1	2	0	1	0	12	2	40927.78
47299	phase2	3	2	2	2	2	1	2	9	2	17775.88
47300	phase2	3	0	0	2	0	0	1	6	2	74553.69999999998
47302	phase2	0	1	2	1	0	0	2	10	2	5362.31
47309	phase2	2	2	0	1	1	2	1	22	2	3950.56
47311	phase2	4	2	1	2	2	2	0	10	1	7156.64
47313	phase2	1	1	1	2	2	0	1	8	2	8165.649999999999
47318	phase2	4	1	0	1	2	2	1	20	1	5757.11
47319	phase2	1	1	0	0	1	2	1	23	2	5402.27
47320	phase2	2	2	0	2	1	2	2	15	2	6767.53
47322	phase2	3	2	0	2	2	2	2	3	2	6221.31
47323	phase2	1	0	0	2	1	2	0	7	1	14380.41
47324	phase2	4	2	2	2	0	1	0	8	1	3404.81
47327	phase2	4	0	2	1	2	2	2	13	1	7651.79
47333	phase2	0	1	1	1	1	0	1	5	2	11652.21
47334	phase2	4	1	0	1	2	2	1	20	1	4814.13
47335	phase2	1	1	0	0	1	2	1	23	2	7071.78
47336	phase2	2	2	0	2	1	2	2	15	2	99671.02
47337	phase2	0	0	0	0	1	1	1	12	1	6719.61
47339	phase2	1	0	0	2	1	2	0	7	1	9288.910000000002
47341	phase2	4	2	2	2	2	2	0	1	1	99346.61
47343	phase2	4	0	2	1	2	2	2	13	1	3390.48
47344	phase2	1	1	2	2	2	1	1	15	1	2219.42
47347	phase2	0	2	0	1	1	0	0	18	2	2601.67
47353	phase2	2	0	1	0	0	1	0	9	1	14560.06
47354	phase2	2	1	2	0	2	0	2	6	1	14625.78
47356	phase2	3	2	1	2	0	1	0	12	2	55159.8
47365	phase2	2	0	2	2	2	2	0	11	2	9665.15
47388	phase2	0	0	0	0	1	1	1	12	1	9843.160000000002
47395	phase2	4	1	0	1	2	2	1	20	1	7871.79
47398	phase2	2	0	0	0	0	2	0	5	1	21627.23
47404	phase2	2	2	0	2	1	2	2	15	2	6261.76
47408	phase2	4	2	2	2	0	1	0	8	1	6123.81
47410	phase2	0	0	2	0	0	0	2	20	2	6646.36
47411	phase2	1	1	2	2	2	1	1	15	1	2224.53
47412	phase2	1	1	1	1	1	1	0	1	2	23236.8
47413	phase2	2	0	0	0	0	2	0	5	1	167493.45
47417	phase2	2	0	1	0	0	1	0	9	1	22320.15
47426	phase2	3	2	1	1	1	0	2	16	2	3797.21
47437	phase2	1	0	1	1	2	0	0	22	1	4306.68
47440	phase2	3	2	1	1	1	0	2	16	2	3066.1
47441	phase2	1	1	1	2	2	0	1	8	2	79093.44999999998
47442	phase2	4	2	1	0	0	1	2	2	1	6770.93
47447	phase2	1	1	0	0	1	2	1	23	2	11425.01
47448	phase2	2	2	0	2	1	2	2	15	2	5491.11
47449	phase2	0	0	0	0	1	1	1	12	1	5130.19
47450	phase2	3	2	0	2	2	2	2	3	2	26881.45
47451	phase2	1	0	0	2	1	2	0	7	1	8288.069999999998
47453	phase2	4	2	2	2	2	2	0	1	1	86941.00999999998
47455	phase2	4	0	2	1	2	2	2	13	1	7917.85
47457	phase2	1	1	2	2	2	1	1	15	1	2101.15
47458	phase2	1	1	1	1	1	1	0	1	2	23236.8
47462	phase2	2	1	0	1	2	0	2	4	2	42534.93
47463	phase2	0	0	1	1	0	0	0	17	1	6410.37
47466	phase2	2	0	1	0	0	1	0	9	1	22320.15
47467	phase2	2	1	2	0	2	0	2	6	1	216833.87
47469	phase2	4	2	2	2	2	2	0	1	1	7802.58
47471	phase2	4	0	2	1	2	2	2	13	1	5939.7
47473	phase2	1	1	1	1	1	1	0	1	2	16641.61
47474	phase2	2	0	0	0	0	2	0	5	1	5982.44
47475	phase2	0	2	0	1	1	0	0	18	2	29965.33
47476	phase2	0	1	1	1	2	0	1	2	2	6797.58
47477	phase2	2	1	0	1	2	0	2	4	2	54805.73
47486	phase2	4	1	0	1	2	2	1	20	1	4459.87
47488	phase2	3	0	0	2	0	0	1	6	2	82474.94
47489	phase2	4	0	2	0	1	2	1	21	2	4176.25
47490	phase2	0	1	2	1	0	0	2	10	2	4867.48
47492	phase2	3	1	1	2	1	1	2	14	1	2993.83
47496	phase2	3	2	1	0	0	2	2	7	2	14791.84
47500	phase2	3	2	1	1	1	0	2	16	2	43391.49
47501	phase2	1	1	1	2	2	0	1	8	2	6311.39
47502	phase2	4	2	1	0	0	1	2	2	1	12251.12
47503	phase2	0	2	0	2	2	0	2	19	1	2011.33
47505	phase2	0	1	1	1	1	0	1	5	2	9802.96
47506	phase2	0	0	2	0	0	0	2	20	2	6893.75
47511	phase2	2	0	0	0	1	0	0	16	1	7752.74
47513	phase2	2	2	0	1	1	2	1	22	2	7246.689999999999
47515	phase2	4	2	1	2	2	2	0	10	1	5047.63
47516	phase2	3	2	1	1	1	0	2	16	2	3797.21
47519	phase2	0	2	0	2	2	0	2	19	1	7468.74
47521	phase2	0	1	1	1	1	0	1	5	2	7582.76
47525	phase2	0	0	0	0	1	1	1	12	1	5472.44
47527	phase2	1	0	0	2	1	2	0	7	1	68339.45
47529	phase2	4	2	2	2	2	2	0	1	1	78807.83999999998
47530	phase2	2	2	0	1	1	2	1	22	2	4737.34
47531	phase2	4	0	2	1	2	2	2	13	1	7651.79
47532	phase2	0	0	2	0	0	0	2	20	2	13454.51
47536	phase2	0	2	0	1	1	0	0	18	2	3483.71
47538	phase2	2	1	0	1	2	0	2	4	2	17153.22
47539	phase2	0	0	1	1	0	0	0	17	1	37927.62
47540	phase2	1	1	2	0	1	1	1	17	2	31382.48
47543	phase2	2	1	2	0	2	0	2	6	1	16502.54
47548	phase2	0	0	2	0	0	0	2	20	2	6367.7
47550	phase2	1	1	1	1	1	1	0	1	2	31614.51
47554	phase2	2	1	0	1	2	0	2	4	2	17153.22
47560	phase2	3	1	0	2	1	2	1	13	2	1950.72
47568	phase2	4	0	2	0	0	0	2	3	1	48203.44
47569	phase2	3	1	1	2	1	1	2	14	1	22417.0
47572	phase2	2	0	0	0	1	0	0	16	1	44684.66
47575	phase2	0	0	2	1	0	1	0	14	2	8197.8
47580	phase2	4	1	0	1	2	1	1	11	1	9263.17
47581	phase2	0	1	1	1	1	0	1	5	2	7582.76
47583	phase2	1	1	0	0	1	2	1	23	2	80381.64
47585	phase2	0	0	0	0	1	1	1	12	1	8321.67
47606	phase2	1	1	2	0	1	1	1	17	2	22597.74
47608	phase2	2	0	1	0	0	1	0	9	1	14428.11
47611	phase2	3	2	1	2	0	1	0	12	2	5793.47
47612	phase2	1	2	1	2	1	2	1	4	1	61648.43
47615	phase2	3	0	0	2	0	0	1	6	2	81693.03
47616	phase2	0	2	0	1	0	1	0	21	1	4025.01
47620	phase2	3	2	1	1	1	0	2	16	2	2066.03
47621	phase2	1	1	2	0	1	1	1	17	2	44937.64
47622	phase2	1	1	1	1	1	1	1	19	2	459.48
47623	phase2	2	0	1	0	0	1	0	9	1	22122.3
47624	phase2	2	1	2	0	2	0	2	6	1	55135.68
47627	phase2	1	2	1	2	1	2	1	4	1	60677.77
47628	phase2	3	2	2	2	2	1	2	9	2	42733.45
47631	phase2	2	0	2	2	2	2	0	11	2	8478.25
47632	phase2	2	0	2	0	0	1	2	18	1	9207.8
47633	phase2	2	0	0	0	1	0	0	16	1	3771.52
47635	phase2	0	0	2	1	0	1	0	14	2	52112.31
47636	phase2	4	2	1	2	2	2	0	10	1	100571.15
47639	phase2	4	2	1	0	0	1	2	2	1	12881.73
47641	phase2	2	2	0	2	1	2	2	15	2	65838.01
47642	phase2	0	0	0	0	1	1	1	12	1	7408.04
47644	phase2	0	1	1	1	1	0	1	5	2	102245.08
47645	phase2	4	1	0	1	2	2	1	20	1	6685.63
47650	phase2	1	0	0	2	1	2	0	7	1	19020.44
47651	phase2	4	2	2	2	0	1	0	8	1	25492.61
47654	phase2	4	0	2	1	2	2	2	13	1	2272.1
47656	phase2	1	1	2	2	2	1	1	15	1	21183.53
47661	phase2	2	1	0	1	2	0	2	4	2	33020.48
47662	phase2	0	0	1	1	0	0	0	17	1	5889.36
47664	phase2	1	1	1	1	1	1	1	19	2	2567.8
47669	phase2	1	2	1	2	1	2	1	4	1	37297.69
47673	phase2	4	0	2	0	1	2	1	21	2	40152.66
47675	phase2	4	0	2	0	0	0	2	3	1	7055.93
47683	phase2	3	1	0	2	1	2	1	13	2	884.47
47689	phase2	0	2	0	1	0	1	0	21	1	3734.85
47693	phase2	2	0	2	2	2	2	0	11	2	7789.17
47694	phase2	2	0	2	0	0	1	2	18	1	13572.9
47701	phase2	1	1	1	2	2	0	1	8	2	78512.86999999998
47702	phase2	4	2	1	0	0	1	2	2	1	6019.02
47706	phase2	0	0	2	0	0	0	2	20	2	49861.54
47708	phase2	2	2	0	2	1	2	2	15	2	5702.49
47709	phase2	0	0	0	0	1	1	1	12	1	11138.62
47710	phase2	3	2	0	2	2	2	2	3	2	11936.66
47712	phase2	4	2	2	2	0	1	0	8	1	17915.76
47713	phase2	4	2	2	2	2	2	0	1	1	77245.72
47717	phase2	1	1	2	2	2	1	1	15	1	2261.67
47719	phase2	2	0	0	0	0	2	0	5	1	22594.04
47720	phase2	0	2	0	1	1	0	0	18	2	21598.95
47721	phase2	0	1	1	1	2	0	1	2	2	9376.15
47724	phase2	2	2	0	2	1	2	2	15	2	8825.08
47725	phase2	0	0	0	0	1	1	1	12	1	5112.8
47727	phase2	1	0	0	2	1	2	0	7	1	26764.0
47735	phase2	2	0	0	0	0	2	0	5	1	26086.1
47736	phase2	0	2	0	1	1	0	0	18	2	5263.53
47737	phase2	0	1	1	1	2	0	1	2	2	6979.92
47741	phase2	1	1	1	1	1	1	1	19	2	1248.73
47743	phase2	2	1	2	0	2	0	2	6	1	5489.12
47744	phase2	3	1	0	2	1	2	1	13	2	1574.32
47750	phase2	0	2	0	1	0	1	0	21	1	4617.05
47753	phase2	3	1	1	2	1	1	2	14	1	2635.31
47756	phase2	2	0	0	0	1	0	0	16	1	38334.94
47758	phase2	2	2	0	1	1	2	1	22	2	47064.43
47762	phase2	1	1	1	2	2	0	1	8	2	50087.06
47764	phase2	0	2	0	2	2	0	2	19	1	19076.3
47768	phase2	0	1	2	1	0	0	2	10	2	3365.5
47770	phase2	3	1	1	2	1	1	2	14	1	16937.46
47771	phase2	2	0	2	2	2	2	0	11	2	9824.18
47772	phase2	2	0	2	0	0	1	2	18	1	8854.76
47773	phase2	2	0	0	0	1	0	0	16	1	2242.95
47778	phase2	3	2	1	1	1	0	2	16	2	1622.2
47784	phase2	4	1	0	1	2	2	1	20	1	7078.2
47785	phase2	2	2	0	2	1	2	2	15	2	2448.83
47786	phase2	0	0	0	0	1	1	1	12	1	10332.55
47788	phase2	1	0	0	2	1	2	0	7	1	59970.92
47790	phase2	4	2	2	2	2	2	0	1	1	78807.83999999998
47792	phase2	4	0	2	1	2	2	2	13	1	820.7799999999999
47795	phase2	2	0	0	0	0	2	0	5	1	9541.64
47796	phase2	0	2	0	1	1	0	0	18	2	50982.64
47798	phase2	2	1	0	1	2	0	2	4	2	55682.45
47799	phase2	0	0	1	1	0	0	0	17	1	7075.5
47801	phase2	1	1	1	1	1	1	1	19	2	2807.32
47802	phase2	2	0	1	0	0	1	0	9	1	16794.13
47803	phase2	2	1	2	0	2	0	2	6	1	14625.78
47826	phase2	4	2	1	2	2	2	0	10	1	8098.75
47828	phase2	1	1	1	2	2	0	1	8	2	67542.61
47830	phase2	0	2	0	2	2	0	2	19	1	2242.52
47837	phase2	3	2	1	0	0	2	2	7	2	58590.78
47838	phase2	0	0	2	1	0	1	0	14	2	83629.75999999998
47839	phase2	4	2	1	2	2	2	0	10	1	7156.64
47849	phase2	1	1	2	0	1	1	1	17	2	20473.46
47855	phase2	2	1	0	1	2	0	2	4	2	37587.99
47860	phase2	2	1	2	0	2	0	2	6	1	122753.41
47861	phase2	3	1	0	2	1	2	1	13	2	1878.89
47863	phase2	1	2	1	2	1	2	1	4	1	21490.47
47865	phase2	3	2	2	2	2	1	2	9	2	18352.1
47867	phase2	0	1	2	1	0	0	2	10	2	3479.71
47869	phase2	3	1	1	2	1	1	2	14	1	32728.03
47870	phase2	2	0	2	2	2	2	0	11	2	80721.66
47871	phase2	2	0	2	0	0	1	2	18	1	4946.65
47873	phase2	3	2	1	0	0	2	2	7	2	66457.47
47879	phase2	4	2	1	0	0	1	2	2	1	7223.68
47889	phase2	1	0	1	1	2	0	0	22	1	4836.57
47890	phase2	4	0	2	1	2	2	2	13	1	10969.71
47891	phase2	3	2	1	1	1	0	2	16	2	7716.779999999999
47892	phase2	1	1	1	2	2	0	1	8	2	7275.63
47893	phase2	0	2	0	2	2	0	2	19	1	2883.24
47898	phase2	2	2	0	2	1	2	2	15	2	3142.71
47900	phase2	3	2	0	2	2	2	2	3	2	7604.76
47902	phase2	4	2	2	2	0	1	0	8	1	5850.25
47905	phase2	4	0	2	1	2	2	2	13	1	10956.86
47916	phase2	2	0	1	0	0	1	0	9	1	11587.0
47917	phase2	2	1	2	0	2	0	2	6	1	10032.84
47919	phase2	3	2	1	2	0	1	0	12	2	73765.53
47921	phase2	0	0	2	0	0	0	2	20	2	6641.27
47924	phase2	0	2	0	1	0	1	0	21	1	3787.96
47925	phase2	0	1	2	1	0	0	2	10	2	3544.67
47929	phase2	2	0	2	0	0	1	2	18	1	86641.78
47931	phase2	1	1	2	0	1	1	1	17	2	49078.0
47932	phase2	1	1	1	1	1	1	1	19	2	2009.16
47933	phase2	2	0	1	0	0	1	0	9	1	4971.02
47937	phase2	1	2	1	2	1	2	1	4	1	17230.73
47941	phase2	4	0	2	0	1	2	1	21	2	3830.92
47943	phase2	4	0	2	0	0	0	2	3	1	7071.31
47948	phase2	2	2	0	1	1	2	1	22	2	2603.59
47950	phase2	4	2	1	2	2	2	0	10	1	4717.37
47951	phase2	3	2	1	1	1	0	2	16	2	7613.45
47956	phase2	0	1	1	1	1	0	1	5	2	11540.22
47957	phase2	0	0	2	0	0	0	2	20	2	3139.68
47966	phase2	4	1	0	1	2	2	1	20	1	121894.5
47976	phase2	3	2	0	2	2	2	2	3	2	5907.75
47980	phase2	1	0	1	1	2	0	0	22	1	4345.62
47983	phase2	1	1	2	2	2	1	1	15	1	2426.44
47985	phase2	2	0	0	0	0	2	0	5	1	10032.84
47986	phase2	0	2	0	1	1	0	0	18	2	4630.83
47988	phase2	2	1	0	1	2	0	2	4	2	33020.48
47989	phase2	0	0	1	1	0	0	0	17	1	5235.34
47990	phase2	1	1	2	0	1	1	1	17	2	47518.95
47991	phase2	1	1	1	1	1	1	1	19	2	483.69
47996	phase2	1	2	1	2	1	2	1	4	1	29207.9
47997	phase2	0	0	2	0	0	0	2	20	2	3581.91
47999	phase2	3	0	0	2	0	0	1	6	2	80406.78
48000	phase2	4	0	2	0	1	2	1	21	2	3618.68
48004	phase2	2	0	2	2	2	2	0	11	2	9564.32
48007	phase2	3	2	1	0	0	2	2	7	2	44489.62
48033	phase2	1	0	1	1	2	0	0	22	1	7267.51
48035	phase2	4	1	0	1	2	2	1	20	1	6645.28
48036	phase2	1	1	2	2	2	1	1	15	1	2256.16
48037	phase2	1	1	1	1	1	1	0	1	2	12581.89
48038	phase2	2	0	0	0	0	2	0	5	1	18378.56
48042	phase2	0	0	1	1	0	0	0	17	1	2980.84
48046	phase2	0	2	0	1	0	1	0	21	1	89060.97
48050	phase2	4	2	2	2	0	1	0	8	1	14927.93
48053	phase2	4	1	0	1	2	2	1	20	1	73978.53999999998
48059	phase2	1	1	2	0	1	1	1	17	2	21527.42
48060	phase2	2	0	1	0	0	1	0	9	1	19122.76
48062	phase2	3	2	2	2	2	1	2	9	2	24465.22
48063	phase2	4	0	2	0	1	2	1	21	2	4073.86
48065	phase2	2	0	2	2	2	2	0	11	2	57881.68
48066	phase2	2	0	2	0	0	1	2	18	1	8960.66
48068	phase2	3	2	1	0	0	2	2	7	2	6767.4
48069	phase2	4	2	1	2	2	2	0	10	1	6930.35
48071	phase2	3	1	1	2	1	1	2	14	1	5914.29
48072	phase2	2	0	2	2	2	2	0	11	2	10526.96
48073	phase2	2	0	2	0	0	1	2	18	1	23571.07
48075	phase2	3	2	1	0	0	2	2	7	2	16639.69
48077	phase2	0	0	2	1	0	1	0	14	2	146699.04
48081	phase2	4	2	1	0	0	1	2	2	1	10826.28
48083	phase2	4	1	0	1	2	1	1	11	1	42967.64
48085	phase2	4	1	0	1	2	2	1	20	1	61254.08
48086	phase2	1	1	0	0	1	2	1	23	2	102301.36
48097	phase2	1	1	1	1	1	1	0	1	2	12196.55
48098	phase2	2	0	0	0	0	2	0	5	1	9669.47
48101	phase2	2	1	0	1	2	0	2	4	2	33020.48
48111	phase2	1	1	2	2	2	1	1	15	1	2256.16
48112	phase2	1	1	1	1	1	1	0	1	2	31614.51
48113	phase2	2	0	0	0	0	2	0	5	1	5401.52
48114	phase2	0	2	0	1	1	0	0	18	2	2660.58
48120	phase2	2	0	1	0	0	1	0	9	1	17354.53
48126	phase2	3	2	2	2	2	1	2	9	2	48339.48
48127	phase2	3	0	0	2	0	0	1	6	2	70560.54
48131	phase2	3	1	1	2	1	1	2	14	1	8125.02
48132	phase2	2	0	2	2	2	2	0	11	2	6934.0
48133	phase2	2	0	2	0	0	1	2	18	1	5176.35
48135	phase2	3	2	1	0	0	2	2	7	2	75731.14999999998
48136	phase2	2	2	0	1	1	2	1	22	2	6606.83
48139	phase2	3	2	1	1	1	0	2	16	2	3704.11
48140	phase2	1	1	1	2	2	0	1	8	2	7091.01
48144	phase2	0	1	1	1	1	0	1	5	2	14730.52
48146	phase2	1	1	0	0	1	2	1	23	2	3904.27
48148	phase2	0	0	0	0	1	1	1	12	1	24919.34
48151	phase2	3	2	1	0	0	2	2	7	2	73980.05
48152	phase2	1	0	1	1	2	0	0	22	1	4092.54
48154	phase2	4	2	1	2	2	2	0	10	1	4717.37
48155	phase2	3	2	1	1	1	0	2	16	2	44369.63
48157	phase2	4	2	1	0	0	1	2	2	1	7546.6
48158	phase2	0	2	0	2	2	0	2	19	1	43074.39
48159	phase2	4	1	0	1	2	1	1	11	1	4054.33
48160	phase2	0	1	1	1	1	0	1	5	2	10382.16
48161	phase2	4	1	0	1	2	2	1	20	1	5643.94
48163	phase2	2	2	0	2	1	2	2	15	2	6261.76
48167	phase2	4	2	2	2	0	1	0	8	1	15094.82
48169	phase2	1	0	1	1	2	0	0	22	1	7460.2
48170	phase2	4	0	2	1	2	2	2	13	1	9588.660000000002
48172	phase2	1	1	2	2	2	1	1	15	1	546.41
48175	phase2	0	2	0	1	1	0	0	18	2	67047.44
48177	phase2	2	1	0	1	2	0	2	4	2	55529.11
48179	phase2	1	1	2	0	1	1	1	17	2	102303.93
48181	phase2	2	0	1	0	0	1	0	9	1	33055.79
48185	phase2	1	2	1	2	1	2	1	4	1	4067.2
48188	phase2	3	0	0	2	0	0	1	6	2	46708.82
48190	phase2	0	1	2	1	0	0	2	10	2	4742.84
48195	phase2	0	0	1	1	0	0	0	17	1	38904.08
48197	phase2	1	1	1	1	1	1	1	19	2	2639.91
48203	phase2	4	1	0	1	2	2	1	20	1	3437.95
48206	phase2	4	0	2	0	1	2	1	21	2	3576.85
48207	phase2	0	1	2	1	0	0	2	10	2	3044.05
48210	phase2	2	0	2	2	2	2	0	11	2	8478.25
48216	phase2	4	2	1	2	2	2	0	10	1	13964.49
48221	phase2	4	1	0	1	2	1	1	11	1	17671.87
48223	phase2	0	0	2	0	0	0	2	20	2	54273.97
48224	phase2	1	1	0	0	1	2	1	23	2	5799.72
48225	phase2	2	2	0	2	1	2	2	15	2	3581.2
48230	phase2	4	2	2	2	2	2	0	1	1	74084.03999999998
48231	phase2	1	0	1	1	2	0	0	22	1	6862.07
48250	phase2	3	1	0	2	1	2	1	13	2	1631.36
48252	phase2	1	2	1	2	1	2	1	4	1	21490.47
48253	phase2	0	0	2	0	0	0	2	20	2	50963.0
48254	phase2	3	2	2	2	2	1	2	9	2	10632.89
48260	phase2	2	0	2	2	2	2	0	11	2	8210.17
48267	phase2	3	1	0	2	1	2	1	13	2	904.5
48268	phase2	3	2	1	2	0	1	0	12	2	17178.19
48269	phase2	1	2	1	2	1	2	1	4	1	69988.09
48271	phase2	4	0	2	0	1	2	1	21	2	3797.21
48273	phase2	2	0	2	2	2	2	0	11	2	83934.83999999998
48283	phase2	2	2	0	2	1	2	2	15	2	6155.5
48284	phase2	0	0	0	0	1	1	1	12	1	7408.04
48289	phase2	1	0	0	2	1	2	0	7	1	68339.45
48293	phase2	4	0	2	1	2	2	2	13	1	3307.36
48298	phase2	0	2	0	1	1	0	0	18	2	11321.65
48299	phase2	0	1	1	1	2	0	1	2	2	80722.16
48301	phase2	0	0	1	1	0	0	0	17	1	2907.75
48302	phase2	1	1	2	0	1	1	1	17	2	39434.79
48304	phase2	2	0	1	0	0	1	0	9	1	5426.06
48305	phase2	2	1	2	0	2	0	2	6	1	10032.84
48306	phase2	3	1	0	2	1	2	1	13	2	2072.59
48307	phase2	3	2	1	2	0	1	0	12	2	14787.69
48309	phase2	4	1	0	1	2	2	1	20	1	8397.37
48310	phase2	3	2	2	2	2	1	2	9	2	48339.48
48313	phase2	0	1	2	1	0	0	2	10	2	8560.93
48315	phase2	3	1	1	2	1	1	2	14	1	3183.68
48319	phase2	3	2	1	0	0	2	2	7	2	16639.69
48324	phase2	1	1	1	2	2	0	1	8	2	7980.26
48329	phase2	0	1	2	1	0	0	2	10	2	3317.63
48330	phase2	4	0	2	0	0	0	2	3	1	76799.72999999998
48332	phase2	2	0	2	2	2	2	0	11	2	8762.219999999998
48334	phase2	2	0	0	0	1	0	0	16	1	32486.86
48335	phase2	3	2	1	0	0	2	2	7	2	14324.13
48338	phase2	4	2	1	2	2	2	0	10	1	12340.37
48341	phase2	4	2	1	0	0	1	2	2	1	11364.54
48342	phase2	0	2	0	2	2	0	2	19	1	7023.35
48343	phase2	4	1	0	1	2	1	1	11	1	17390.6
48344	phase2	0	1	1	1	1	0	1	5	2	67376.23
48346	phase2	1	1	0	0	1	2	1	23	2	19066.98
48348	phase2	0	0	0	0	1	1	1	12	1	18178.8
48350	phase2	1	0	0	2	1	2	0	7	1	9288.910000000002
48352	phase2	4	2	2	2	2	2	0	1	1	55089.64
48353	phase2	2	2	0	1	1	2	1	22	2	5950.9
48355	phase2	4	1	0	1	2	2	1	20	1	7244.3
48356	phase2	1	1	2	2	2	1	1	15	1	2219.77
48361	phase2	2	1	0	1	2	0	2	4	2	73211.28999999998
48362	phase2	0	0	1	1	0	0	0	17	1	62831.65
48363	phase2	1	1	2	0	1	1	1	17	2	46405.45
48364	phase2	1	1	1	1	1	1	1	19	2	2877.88
48365	phase2	2	0	1	0	0	1	0	9	1	16857.23
48369	phase2	2	2	0	1	1	2	1	22	2	4226.91
48371	phase2	4	1	0	1	2	2	1	20	1	79167.50999999998
48372	phase2	1	1	2	2	2	1	1	15	1	811.82
48373	phase2	1	1	1	1	1	1	0	1	2	12581.89
48379	phase2	1	1	2	0	1	1	1	17	2	45656.5
48380	phase2	1	1	1	1	1	1	1	19	2	539.73
48381	phase2	2	0	1	0	0	1	0	9	1	37772.52
48383	phase2	3	1	0	2	1	2	1	13	2	904.5
48384	phase2	3	2	1	2	0	1	0	12	2	5335.12
48389	phase2	4	0	2	0	1	2	1	21	2	4176.25
48390	phase2	0	1	2	1	0	0	2	10	2	6296.08
48393	phase2	2	0	2	2	2	2	0	11	2	9564.32
48394	phase2	2	0	2	0	0	1	2	18	1	5835.69
48395	phase2	2	0	0	0	1	0	0	16	1	12302.58
48399	phase2	4	2	1	2	2	2	0	10	1	7253.77
48400	phase2	3	2	1	1	1	0	2	16	2	37973.11
48402	phase2	4	2	1	0	0	1	2	2	1	6362.92
48403	phase2	0	2	0	2	2	0	2	19	1	27977.73
48405	phase2	0	1	1	1	1	0	1	5	2	64848.09
48407	phase2	3	2	2	0	0	2	2	23	1	3749.31
48408	phase2	3	1	1	2	1	1	2	14	1	33502.7
48409	phase2	2	0	2	2	2	2	0	11	2	7789.17
48411	phase2	2	0	0	0	1	0	0	16	1	11487.12
48412	phase2	3	2	1	0	0	2	2	7	2	84303.46
48413	phase2	2	2	0	1	1	2	1	22	2	5092.62
48416	phase2	3	2	1	1	1	0	2	16	2	3342.48
48420	phase2	4	1	0	1	2	1	1	11	1	9115.35
48423	phase2	2	2	0	2	1	2	2	15	2	63068.94
48424	phase2	0	0	0	0	1	1	1	12	1	7486.569999999999
48425	phase2	3	2	0	2	2	2	2	3	2	6426.51
48426	phase2	1	0	0	2	1	2	0	7	1	30018.53
48430	phase2	4	0	2	1	2	2	2	13	1	777.0
48432	phase2	1	1	2	2	2	1	1	15	1	2219.77
48435	phase2	0	2	0	1	1	0	0	18	2	4772.45
48437	phase2	2	1	0	1	2	0	2	4	2	63215.05
48438	phase2	0	0	1	1	0	0	0	17	1	3455.45
48440	phase2	1	1	1	1	1	1	1	19	2	1123.45
48445	phase2	0	0	2	0	0	0	2	20	2	3904.79
48466	phase2	1	1	1	2	2	0	1	8	2	45130.93
48467	phase2	4	2	1	0	0	1	2	2	1	7223.68
48468	phase2	0	2	0	2	2	0	2	19	1	27750.41
48470	phase2	0	1	1	1	1	0	1	5	2	71473.15
48473	phase2	2	2	0	2	1	2	2	15	2	3142.71
48475	phase2	3	2	0	2	2	2	2	3	2	22045.17
48481	phase2	1	1	1	2	2	0	1	8	2	7190.33
48482	phase2	4	2	1	0	0	1	2	2	1	23897.58
48488	phase2	4	2	2	2	0	1	0	8	1	7161.03
48494	phase2	2	0	1	0	0	1	0	9	1	112248.82
48495	phase2	3	2	2	2	2	1	2	9	2	43146.17
48498	phase2	2	0	2	2	2	2	0	11	2	7542.88
48500	phase2	1	1	2	0	1	1	1	17	2	21527.42
48501	phase2	1	1	1	1	1	1	1	19	2	1933.85
48503	phase2	2	1	2	0	2	0	2	6	1	18327.95
48504	phase2	3	1	0	2	1	2	1	13	2	15153.41
48506	phase2	1	2	1	2	1	2	1	4	1	41615.27
48507	phase2	0	0	2	0	0	0	2	20	2	5095.04
48508	phase2	3	2	2	2	2	1	2	9	2	15031.68
48510	phase2	0	2	0	1	0	1	0	21	1	87295.61
48511	phase2	0	1	2	1	0	0	2	10	2	5175.03
48515	phase2	2	0	2	0	0	1	2	18	1	4605.34
48516	phase2	2	0	0	0	1	0	0	16	1	11487.12
48517	phase2	3	2	1	0	0	2	2	7	2	39060.52
48519	phase2	0	0	2	1	0	1	0	14	2	9187.74
48520	phase2	4	2	1	2	2	2	0	10	1	4706.3
48521	phase2	3	2	1	1	1	0	2	16	2	19926.47
48522	phase2	1	1	1	2	2	0	1	8	2	5608.13
48523	phase2	4	2	1	0	0	1	2	2	1	7369.77
48528	phase2	2	2	0	2	1	2	2	15	2	6767.53
48531	phase2	1	0	0	2	1	2	0	7	1	6592.29
48536	phase2	0	0	2	0	0	0	2	20	2	5057.52
48537	phase2	1	1	2	2	2	1	1	15	1	596.22
48538	phase2	1	1	1	1	1	1	0	1	2	153941.38
48542	phase2	4	1	0	1	2	2	1	20	1	3719.59
48544	phase2	2	2	0	2	1	2	2	15	2	3142.71
48547	phase2	1	0	0	2	1	2	0	7	1	30724.26
48551	phase2	4	0	2	1	2	2	2	13	1	5142.02
48553	phase2	1	1	2	2	2	1	1	15	1	2487.43
48554	phase2	1	1	1	1	1	1	0	1	2	12581.89
48555	phase2	2	0	0	0	0	2	0	5	1	14625.78
48556	phase2	0	2	0	1	1	0	0	18	2	5263.53
48560	phase2	1	1	2	0	1	1	1	17	2	19324.62
48561	phase2	1	1	1	1	1	1	1	19	2	2009.47
48564	phase2	3	1	0	2	1	2	1	13	2	1574.32
48565	phase2	3	2	1	2	0	1	0	12	2	35933.92
48567	phase2	0	0	2	0	0	0	2	20	2	2546.63
48568	phase2	3	2	2	2	2	1	2	9	2	5247.24
48572	phase2	4	0	2	0	0	0	2	3	1	6074.04
48575	phase2	2	0	2	0	0	1	2	18	1	8854.76
48578	phase2	1	0	1	1	2	0	0	22	1	3091.09
48579	phase2	0	0	2	1	0	1	0	14	2	100317.79
48583	phase2	1	2	1	2	1	2	1	4	1	67365.22
48588	phase2	0	1	2	1	0	0	2	10	2	3798.24
48592	phase2	2	0	2	0	0	1	2	18	1	9121.03
48593	phase2	2	0	0	0	1	0	0	16	1	3935.22
48595	phase2	2	2	0	1	1	2	1	22	2	6606.83
48597	phase2	4	2	1	2	2	2	0	10	1	21270.31
48600	phase2	4	2	1	0	0	1	2	2	1	6019.02
48601	phase2	4	1	0	1	2	1	1	11	1	9115.35
48603	phase2	4	1	0	1	2	2	1	20	1	6001.85
48606	phase2	0	0	0	0	1	1	1	12	1	5472.44
48608	phase2	1	0	0	2	1	2	0	7	1	7089.84
48616	phase2	2	0	0	0	0	2	0	5	1	21198.54
48617	phase2	0	2	0	1	1	0	0	18	2	5050.86
48619	phase2	2	1	0	1	2	0	2	4	2	70866.81
48620	phase2	0	0	1	1	0	0	0	17	1	6603.14
48621	phase2	2	2	0	2	1	2	2	15	2	71666.71
48624	phase2	1	0	0	2	1	2	0	7	1	155895.27
48629	phase2	0	0	2	0	0	0	2	20	2	9978.76
48630	phase2	1	1	1	1	1	1	0	1	2	12581.89
48632	phase2	0	2	0	1	1	0	0	18	2	5377.7
48633	phase2	0	1	1	1	2	0	1	2	2	8524.19
48637	phase2	1	1	1	1	1	1	1	19	2	2065.58
48640	phase2	3	1	0	2	1	2	1	13	2	1532.1
48641	phase2	3	2	1	2	0	1	0	12	2	5610.28
48645	phase2	3	0	0	2	0	0	1	6	2	80085.3
48647	phase2	0	1	2	1	0	0	2	10	2	4555.08
48651	phase2	2	0	2	0	0	1	2	18	1	7871.43
48654	phase2	1	0	1	1	2	0	0	22	1	4685.95
48656	phase2	3	2	1	1	1	0	2	16	2	3704.11
48679	phase2	0	0	2	0	0	0	2	20	2	120229.12
48680	phase2	1	1	2	2	2	1	1	15	1	2916.18
48681	phase2	1	1	1	1	1	1	0	1	2	5800.37
48683	phase2	0	2	0	1	1	0	0	18	2	14284.82
48685	phase2	2	1	0	1	2	0	2	4	2	73009.67999999998
48686	phase2	0	0	1	1	0	0	0	17	1	5235.34
48687	phase2	1	1	2	0	1	1	1	17	2	39434.79
48695	phase2	3	2	1	1	1	0	2	16	2	44369.63
48696	phase2	4	1	0	1	2	2	1	20	1	7244.3
48701	phase2	0	0	1	1	0	0	0	17	1	5889.36
48702	phase2	1	1	2	0	1	1	1	17	2	44937.64
48706	phase2	0	2	0	1	0	1	0	21	1	1537.85
48712	phase2	0	0	2	1	0	1	0	14	2	9769.25
48716	phase2	0	0	0	0	1	1	1	12	1	16417.32
48719	phase2	0	0	2	1	0	1	0	14	2	88335.86
48721	phase2	3	2	1	1	1	0	2	16	2	3893.36
48722	phase2	1	1	1	2	2	0	1	8	2	6311.39
48724	phase2	0	2	0	2	2	0	2	19	1	1549.6
48733	phase2	4	2	2	2	0	1	0	8	1	10827.64
48734	phase2	4	2	2	2	2	2	0	1	1	49374.1
48744	phase2	0	0	1	1	0	0	0	17	1	62074.71
48745	phase2	1	1	2	0	1	1	1	17	2	13714.96
48749	phase2	3	1	0	2	1	2	1	13	2	1478.9
48761	phase2	0	0	1	1	0	0	0	17	1	6410.37
48765	phase2	2	1	2	0	2	0	2	6	1	5577.9
48767	phase2	3	2	1	2	0	1	0	12	2	6535.62
48770	phase2	3	2	2	2	2	1	2	9	2	36620.75
48771	phase2	3	0	0	2	0	0	1	6	2	42198.61
48772	phase2	0	2	0	1	0	1	0	21	1	5460.58
48773	phase2	0	1	2	1	0	0	2	10	2	4994.51
48774	phase2	4	0	2	0	0	0	2	3	1	43735.32
48776	phase2	2	0	2	2	2	2	0	11	2	8474.62
48782	phase2	4	2	1	2	2	2	0	10	1	19063.51
48785	phase2	4	2	1	0	0	1	2	2	1	10296.23
48786	phase2	0	2	0	2	2	0	2	19	1	8976.19
48787	phase2	4	1	0	1	2	1	1	11	1	32246.13
48794	phase2	1	0	0	2	1	2	0	7	1	6667.05
48797	phase2	1	0	1	1	2	0	0	22	1	5601.88
48798	phase2	4	0	2	1	2	2	2	13	1	19655.16
48799	phase2	3	2	1	1	1	0	2	16	2	3066.1
48800	phase2	1	1	1	2	2	0	1	8	2	8808.28
48801	phase2	4	2	1	0	0	1	2	2	1	11364.54
48802	phase2	0	2	0	2	2	0	2	19	1	9545.42
48804	phase2	0	1	1	1	1	0	1	5	2	8279.219999999998
48806	phase2	1	1	0	0	1	2	1	23	2	3969.46
48810	phase2	1	0	0	2	1	2	0	7	1	7994.979999999999
48812	phase2	4	2	2	2	2	2	0	1	1	43865.39
48813	phase2	1	0	1	1	2	0	0	22	1	5307.93
48814	phase2	4	0	2	1	2	2	2	13	1	2433.49
48816	phase2	1	1	2	2	2	1	1	15	1	2136.23
48817	phase2	1	1	1	1	1	1	0	1	2	12581.89
48820	phase2	0	1	1	1	2	0	1	2	2	7394.479999999999
48824	phase2	1	1	1	1	1	1	1	19	2	2944.27
48826	phase2	2	1	2	0	2	0	2	6	1	41724.96
48831	phase2	3	0	0	2	0	0	1	6	2	71689.29
48834	phase2	4	0	2	0	0	0	2	3	1	6272.37
48838	phase2	2	0	0	0	1	0	0	16	1	8988.01
48840	phase2	1	1	1	1	1	1	1	19	2	2338.46
48842	phase2	2	1	2	0	2	0	2	6	1	8552.41
48843	phase2	3	1	0	2	1	2	1	13	2	884.47
48847	phase2	3	2	2	2	2	1	2	9	2	28429.21
48848	phase2	3	0	0	2	0	0	1	6	2	81387.25
48853	phase2	2	0	2	2	2	2	0	11	2	82342.17
48859	phase2	4	2	1	2	2	2	0	10	1	7156.64
48860	phase2	3	2	1	1	1	0	2	16	2	3342.48
48861	phase2	1	1	1	2	2	0	1	8	2	5801.92
48864	phase2	4	1	0	1	2	1	1	11	1	24517.09
48866	phase2	4	1	0	1	2	2	1	20	1	3139.68
48867	phase2	1	1	0	0	1	2	1	23	2	3925.66
48868	phase2	2	2	0	2	1	2	2	15	2	6261.76
48871	phase2	1	0	0	2	1	2	0	7	1	8288.069999999998
48872	phase2	4	2	2	2	0	1	0	8	1	11197.89
48874	phase2	2	2	0	1	1	2	1	22	2	6912.54
48878	phase2	1	1	1	1	1	1	0	1	2	11965.89
48879	phase2	2	0	0	0	0	2	0	5	1	10032.84
48899	phase2	0	2	0	1	0	1	0	21	1	5206.59
48900	phase2	0	1	2	1	0	0	2	10	2	4703.81
48901	phase2	4	0	2	0	0	0	2	3	1	7783.04
48907	phase2	2	2	0	1	1	2	1	22	2	3842.65
48909	phase2	4	2	1	2	2	2	0	10	1	18685.64
48914	phase2	4	0	2	0	1	2	1	21	2	76893.61
48915	phase2	0	1	2	1	0	0	2	10	2	9630.4
48919	phase2	2	0	2	0	0	1	2	18	1	14973.42
48928	phase2	0	1	1	1	1	0	1	5	2	10382.16
48931	phase2	1	1	2	2	2	1	1	15	1	2136.23
48935	phase2	4	2	2	2	2	2	0	1	1	86031.33
48937	phase2	4	0	2	1	2	2	2	13	1	5248.89
48940	phase2	1	1	1	1	1	1	0	1	2	137254.97
48944	phase2	2	1	0	1	2	0	2	4	2	33020.48
48947	phase2	1	1	1	1	1	1	1	19	2	2143.71
48950	phase2	3	1	0	2	1	2	1	13	2	2082.89
48953	phase2	4	1	0	1	2	2	1	20	1	6748.96
48954	phase2	3	2	2	2	2	1	2	9	2	53870.56
48955	phase2	3	0	0	2	0	0	1	6	2	50393.33
48956	phase2	0	2	0	1	0	1	0	21	1	4675.67
48958	phase2	4	0	2	0	0	0	2	3	1	6919.92
48960	phase2	2	0	2	0	0	1	2	18	1	5457.04
48962	phase2	3	2	1	0	0	2	2	7	2	38286.27
48965	phase2	4	2	1	2	2	2	0	10	1	93624.57
48971	phase2	1	1	0	0	1	2	1	23	2	93641.59
48974	phase2	2	0	2	0	0	1	2	18	1	5012.68
48975	phase2	2	0	0	0	1	0	0	16	1	29251.25
48976	phase2	3	2	1	0	0	2	2	7	2	66457.47
48977	phase2	1	0	1	1	2	0	0	22	1	3056.43
48979	phase2	4	2	1	2	2	2	0	10	1	4557.49
48982	phase2	4	2	1	0	0	1	2	2	1	6770.93
48986	phase2	0	0	2	0	0	0	2	20	2	4366.53
48989	phase2	0	0	0	0	1	1	1	12	1	4868.77
48994	phase2	2	2	0	1	1	2	1	22	2	78957.92
48997	phase2	1	1	2	2	2	1	1	15	1	2145.57
48998	phase2	1	1	1	1	1	1	0	1	2	28684.06
48999	phase2	2	0	0	0	0	2	0	5	1	4946.4
49002	phase2	2	1	0	1	2	0	2	4	2	29076.52
49003	phase2	0	0	1	1	0	0	0	17	1	63067.72
49006	phase2	2	0	1	0	0	1	0	9	1	4981.85
49007	phase2	2	1	2	0	2	0	2	6	1	18378.56
49008	phase2	3	1	0	2	1	2	1	13	2	2082.89
49012	phase2	4	1	0	1	2	2	1	20	1	6628.64
49013	phase2	1	1	2	2	2	1	1	15	1	2219.42
49017	phase2	0	1	1	1	2	0	1	2	2	8524.19
49020	phase2	1	1	2	0	1	1	1	17	2	40065.62
49021	phase2	1	1	1	1	1	1	1	19	2	2988.66
49022	phase2	2	0	1	0	0	1	0	9	1	14792.97
49023	phase2	2	1	2	0	2	0	2	6	1	18378.56
49024	phase2	3	1	0	2	1	2	1	13	2	1902.89
49026	phase2	1	2	1	2	1	2	1	4	1	40783.21
49029	phase2	3	0	0	2	0	0	1	6	2	41497.48
49030	phase2	4	0	2	0	1	2	1	21	2	3726.27
49032	phase2	4	0	2	0	0	0	2	3	1	38382.22
49034	phase2	2	0	2	2	2	2	0	11	2	7789.17
49038	phase2	2	2	0	1	1	2	1	22	2	3906.26
49045	phase2	4	1	0	1	2	1	1	11	1	17390.6
49049	phase2	2	2	0	2	1	2	2	15	2	6845.86
49056	phase2	3	2	1	1	1	0	2	16	2	38936.33
49057	phase2	1	1	1	2	2	0	1	8	2	78218.99
49060	phase2	4	1	0	1	2	1	1	11	1	18276.16
49067	phase2	1	0	0	2	1	2	0	7	1	8520.819999999998
49068	phase2	4	2	2	2	0	1	0	8	1	5212.6
49072	phase2	1	1	2	2	2	1	1	15	1	2836.53
49074	phase2	2	0	0	0	0	2	0	5	1	6068.76
49075	phase2	0	2	0	1	1	0	0	18	2	52516.01
49076	phase2	0	1	1	1	2	0	1	2	2	8424.25
49077	phase2	2	1	0	1	2	0	2	4	2	33389.63
49079	phase2	1	1	2	0	1	1	1	17	2	46405.45
49080	phase2	1	1	1	1	1	1	1	19	2	607.66
49083	phase2	3	1	0	2	1	2	1	13	2	17572.48
49088	phase2	3	0	0	2	0	0	1	6	2	73892.86
49091	phase2	4	0	2	0	0	0	2	3	1	66307.49
49116	phase2	0	0	2	0	0	0	2	20	2	5725.74
49129	phase2	3	2	2	2	2	1	2	9	2	47273.83
49132	phase2	4	1	0	1	2	1	1	11	1	28311.57
49136	phase2	0	0	0	0	1	1	1	12	1	27988.0
49141	phase2	1	1	2	2	2	1	1	15	1	2271.55
49142	phase2	1	1	1	1	1	1	0	1	2	136397.86
49145	phase2	1	1	2	0	1	1	1	17	2	40065.62
49147	phase2	3	2	2	2	2	1	2	9	2	36920.46
49148	phase2	0	2	0	1	0	1	0	21	1	4358.29
49149	phase2	4	0	2	0	0	0	2	3	1	86928.28
49150	phase2	2	0	2	2	2	2	0	11	2	8762.219999999998
49153	phase2	4	2	1	2	2	2	0	10	1	21270.31
49154	phase2	3	1	0	2	1	2	1	13	2	1475.74
49156	phase2	1	2	1	2	1	2	1	4	1	21490.47
49158	phase2	3	2	2	2	2	1	2	9	2	18352.1
49161	phase2	0	1	2	1	0	0	2	10	2	4742.84
49163	phase2	3	1	1	2	1	1	2	14	1	25352.82
49168	phase2	2	2	0	1	1	2	1	22	2	3688.56
49171	phase2	3	2	1	1	1	0	2	16	2	13062.97
49178	phase2	1	1	0	0	1	2	1	23	2	3959.79
49186	phase2	4	0	2	1	2	2	2	13	1	2788.7
49189	phase2	1	1	1	1	1	1	0	1	2	31614.51
49193	phase2	0	0	1	1	0	0	0	17	1	57556.09
49196	phase2	3	2	0	2	2	2	2	3	2	9449.44
49200	phase2	4	0	2	1	2	2	2	13	1	2788.7
49202	phase2	1	1	2	2	2	1	1	15	1	2883.48
49205	phase2	0	2	0	1	1	0	0	18	2	12215.76
49210	phase2	1	1	1	1	1	1	1	19	2	551.18
49211	phase2	2	0	1	0	0	1	0	9	1	17544.88
49212	phase2	3	1	0	2	1	2	1	13	2	1209.46
49216	phase2	3	2	2	2	2	1	2	9	2	4598.65
49217	phase2	3	0	0	2	0	0	1	6	2	52115.84
49219	phase2	0	1	2	1	0	0	2	10	2	61536.16
49221	phase2	3	1	1	2	1	1	2	14	1	2635.31
49224	phase2	2	0	0	0	1	0	0	16	1	39254.79
49228	phase2	4	2	1	2	2	2	0	10	1	4717.37
49229	phase2	3	2	1	1	1	0	2	16	2	39454.58
49230	phase2	1	1	1	2	2	0	1	8	2	6413.74
49231	phase2	4	2	1	0	0	1	2	2	1	112872.62
49238	phase2	3	1	1	2	1	1	2	14	1	33465.8
49241	phase2	2	0	0	0	1	0	0	16	1	8988.01
49242	phase2	3	2	1	0	0	2	2	7	2	38286.27
49246	phase2	3	2	1	1	1	0	2	16	2	7722.84
49247	phase2	1	1	1	2	2	0	1	8	2	6382.13
49249	phase2	0	2	0	2	2	0	2	19	1	63175.9
49254	phase2	2	2	0	2	1	2	2	15	2	7288.06
49258	phase2	4	2	2	2	0	1	0	8	1	3404.81
49259	phase2	4	2	2	2	2	2	0	1	1	60279.54
49261	phase2	4	0	2	1	2	2	2	13	1	13188.9
49263	phase2	1	1	2	2	2	1	1	15	1	2271.55
49264	phase2	1	1	1	1	1	1	0	1	2	27772.86
49268	phase2	2	1	0	1	2	0	2	4	2	64493.43
49269	phase2	0	0	1	1	0	0	0	17	1	2703.69
49270	phase2	1	1	2	0	1	1	1	17	2	21527.42
49272	phase2	2	0	1	0	0	1	0	9	1	17354.53
49276	phase2	1	0	1	1	2	0	0	22	1	7339.439999999999
49277	phase2	4	0	2	1	2	2	2	13	1	2433.49
49279	phase2	1	1	1	1	1	1	0	1	2	5691.48
49280	phase2	2	0	0	0	0	2	0	5	1	7550.8
49281	phase2	0	2	0	1	1	0	0	18	2	20916.01
49282	phase2	0	1	1	1	2	0	1	2	2	8107.83
49283	phase2	2	1	0	1	2	0	2	4	2	55682.45
49284	phase2	0	0	1	1	0	0	0	17	1	3095.58
49286	phase2	1	1	1	1	1	1	1	19	2	12771.93
49288	phase2	2	1	2	0	2	0	2	6	1	10531.66
49290	phase2	3	2	1	2	0	1	0	12	2	6000.57
49291	phase2	1	2	1	2	1	2	1	4	1	21490.47
49294	phase2	3	0	0	2	0	0	1	6	2	48154.68
49296	phase2	0	1	2	1	0	0	2	10	2	2753.68
49312	phase2	4	1	0	1	2	2	1	20	1	2146.92
49337	phase2	0	0	1	1	0	0	0	17	1	36252.71
49338	phase2	1	1	2	0	1	1	1	17	2	45656.5
49339	phase2	1	1	1	1	1	1	1	19	2	2009.47
49340	phase2	2	0	1	0	0	1	0	9	1	4418.98
49350	phase2	1	1	2	0	1	1	1	17	2	45485.61
49353	phase2	3	2	1	0	0	2	2	7	2	5956.99
49354	phase2	4	2	1	2	2	2	0	10	1	78557.08999999998
49355	phase2	4	1	0	1	2	1	1	11	1	31162.56
49364	phase2	1	1	2	2	2	1	1	15	1	2096.65
49368	phase2	1	1	2	0	1	1	1	17	2	46405.45
49369	phase2	2	0	1	0	0	1	0	9	1	5756.6
49370	phase2	3	2	2	2	2	1	2	9	2	36620.75
49373	phase2	2	0	2	2	2	2	0	11	2	8762.219999999998
49377	phase2	3	1	0	2	1	2	1	13	2	1007.88
49378	phase2	3	2	1	2	0	1	0	12	2	12108.91
49379	phase2	1	2	1	2	1	2	1	4	1	18991.07
49386	phase2	3	1	1	2	1	1	2	14	1	21663.72
49388	phase2	2	0	2	0	0	1	2	18	1	6235.71
49391	phase2	2	2	0	1	1	2	1	22	2	3842.65
49392	phase2	4	2	1	2	2	2	0	10	1	4189.6
49393	phase2	3	2	1	1	1	0	2	16	2	29738.57
49394	phase2	1	1	1	2	2	0	1	8	2	7468.529999999999
49401	phase2	0	0	0	0	1	1	1	12	1	5299.4
49404	phase2	4	2	2	2	0	1	0	8	1	3033.7
49407	phase2	4	0	2	1	2	2	2	13	1	4474.37
49409	phase2	1	1	2	2	2	1	1	15	1	3179.06
49410	phase2	1	1	1	1	1	1	0	1	2	23236.8
49413	phase2	0	1	1	1	2	0	1	2	2	7394.479999999999
49416	phase2	2	2	0	2	1	2	2	15	2	5037.06
49421	phase2	4	2	2	2	2	2	0	1	1	51471.52
49423	phase2	4	0	2	1	2	2	2	13	1	13188.9
49425	phase2	1	1	2	2	2	1	1	15	1	503.44
49426	phase2	1	1	1	1	1	1	0	1	2	35775.28
49427	phase2	2	0	0	0	0	2	0	5	1	108764.14
49429	phase2	0	1	1	1	2	0	1	2	2	9566.95
49432	phase2	1	1	2	0	1	1	1	17	2	14417.84
49433	phase2	1	1	1	1	1	1	1	19	2	985.8900000000002
49439	phase2	0	0	2	0	0	0	2	20	2	3904.79
49441	phase2	3	0	0	2	0	0	1	6	2	50393.33
49443	phase2	0	1	2	1	0	0	2	10	2	59968.15
49445	phase2	3	1	1	2	1	1	2	14	1	2515.63
49446	phase2	2	0	2	2	2	2	0	11	2	9176.8
49448	phase2	2	0	0	0	1	0	0	16	1	17783.52
49449	phase2	3	2	1	0	0	2	2	7	2	22050.36
49452	phase2	4	2	1	2	2	2	0	10	1	5305.76
49454	phase2	1	1	1	2	2	0	1	8	2	8808.28
49455	phase2	4	2	1	0	0	1	2	2	1	10357.72
49456	phase2	0	2	0	2	2	0	2	19	1	63175.9
49462	phase2	3	1	1	2	1	1	2	14	1	34038.64
49465	phase2	2	0	0	0	1	0	0	16	1	11929.31
49468	phase2	0	0	2	1	0	1	0	14	2	9187.74
49469	phase2	4	2	1	2	2	2	0	10	1	21430.63
49472	phase2	4	2	1	0	0	1	2	2	1	5019.28
49473	phase2	0	2	0	2	2	0	2	19	1	34115.5
49474	phase2	4	1	0	1	2	1	1	11	1	5225.53
49477	phase2	1	1	0	0	1	2	1	23	2	2904.16
49478	phase2	2	2	0	2	1	2	2	15	2	7288.06
49479	phase2	0	0	0	0	1	1	1	12	1	6156.08
49480	phase2	3	2	0	2	2	2	2	3	2	17401.16
49482	phase2	4	2	2	2	0	1	0	8	1	12180.27
49485	phase2	4	0	2	1	2	2	2	13	1	60932.25
49488	phase2	1	1	1	1	1	1	0	1	2	28334.51
49490	phase2	0	2	0	1	1	0	0	18	2	5883.29
49493	phase2	0	0	1	1	0	0	0	17	1	3915.26
49494	phase2	1	1	2	0	1	1	1	17	2	45485.61
49495	phase2	1	1	1	1	1	1	1	19	2	2209.27
49496	phase2	2	0	1	0	0	1	0	9	1	33147.07
49498	phase2	4	2	2	2	0	1	0	8	1	5585.02
49500	phase2	1	0	1	1	2	0	0	22	1	8078.149999999999
49501	phase2	4	0	2	1	2	2	2	13	1	3110.13
49502	phase2	4	1	0	1	2	2	1	20	1	11223.4
49504	phase2	2	0	0	0	0	2	0	5	1	9828.57
49505	phase2	0	2	0	1	1	0	0	18	2	11140.99
49507	phase2	2	1	0	1	2	0	2	4	2	62384.69
49508	phase2	0	0	1	1	0	0	0	17	1	3809.66
49509	phase2	1	1	2	0	1	1	1	17	2	38478.78
49510	phase2	1	1	1	1	1	1	1	19	2	455.74
49512	phase2	2	1	2	0	2	0	2	6	1	11353.26
49513	phase2	3	1	0	2	1	2	1	13	2	2000.11
49515	phase2	1	2	1	2	1	2	1	4	1	18991.07
49516	phase2	4	1	0	1	2	2	1	20	1	3809.06
49520	phase2	0	1	2	1	0	0	2	10	2	2752.06
49522	phase2	3	1	1	2	1	1	2	14	1	14077.93
49525	phase2	2	0	0	0	1	0	0	16	1	37122.4
49529	phase2	4	2	1	2	2	2	0	10	1	15633.77
49532	phase2	4	2	1	0	0	1	2	2	1	6548.69
49534	phase2	4	1	0	1	2	1	1	11	1	42291.12
49536	phase2	4	1	0	1	2	2	1	20	1	2446.47
49560	phase2	2	1	0	1	2	0	2	4	2	29076.52
49561	phase2	0	0	1	1	0	0	0	17	1	3716.25
49562	phase2	1	1	2	0	1	1	1	17	2	21527.42
49563	phase2	1	1	1	1	1	1	1	19	2	2877.88
49565	phase2	2	1	2	0	2	0	2	6	1	6068.76
49568	phase2	1	2	1	2	1	2	1	4	1	36558.38
49573	phase2	0	2	0	1	1	0	0	18	2	14284.82
49575	phase2	2	1	0	1	2	0	2	4	2	33020.48
49581	phase2	3	1	0	2	1	2	1	13	2	884.47
49582	phase2	3	2	1	2	0	1	0	12	2	13359.03
49583	phase2	1	2	1	2	1	2	1	4	1	18991.07
49585	phase2	0	2	0	1	0	1	0	21	1	3755.32
49589	phase2	2	0	0	0	1	0	0	16	1	7698.0
49591	phase2	0	0	2	1	0	1	0	14	2	146699.04
49592	phase2	3	2	1	1	1	0	2	16	2	3342.48
49595	phase2	2	2	0	2	1	2	2	15	2	4703.0
49596	phase2	0	0	0	0	1	1	1	12	1	18508.48
49598	phase2	1	1	1	2	2	0	1	8	2	45130.93
49599	phase2	4	2	1	0	0	1	2	2	1	6159.5
49600	phase2	0	2	0	2	2	0	2	19	1	11401.21
49602	phase2	0	1	1	1	1	0	1	5	2	113874.0
49607	phase2	3	2	0	2	2	2	2	3	2	27213.09
49609	phase2	4	2	2	2	0	1	0	8	1	15094.82
49612	phase2	4	0	2	1	2	2	2	13	1	1139.7
49618	phase2	0	1	1	1	2	0	1	2	2	93495.32
49621	phase2	1	1	2	0	1	1	1	17	2	31382.48
49624	phase2	2	1	2	0	2	0	2	6	1	40837.16
49629	phase2	3	2	2	2	2	1	2	9	2	47273.83
49632	phase2	0	1	2	1	0	0	2	10	2	6346.87
49634	phase2	3	1	1	2	1	1	2	14	1	8125.02
49639	phase2	1	1	1	1	1	1	1	19	2	2088.88
49640	phase2	2	0	1	0	0	1	0	9	1	7948.33
49642	phase2	3	1	0	2	1	2	1	13	2	2322.7
49644	phase2	0	0	2	0	0	0	2	20	2	4274.25
49651	phase2	2	0	2	2	2	2	0	11	2	9537.38
49667	phase2	0	0	0	0	1	1	1	12	1	6700.53
49668	phase2	3	2	0	2	2	2	2	3	2	10091.57
49670	phase2	4	2	2	2	0	1	0	8	1	6682.96
49677	phase2	4	1	0	1	2	1	1	11	1	32227.74
49681	phase2	2	2	0	2	1	2	2	15	2	3716.27
49685	phase2	4	2	2	2	0	1	0	8	1	14927.93
49687	phase2	1	0	1	1	2	0	0	22	1	5601.88
49688	phase2	4	0	2	1	2	2	2	13	1	4991.91
49690	phase2	1	1	2	2	2	1	1	15	1	2305.12
49691	phase2	1	1	1	1	1	1	0	1	2	16641.61
49693	phase2	0	2	0	1	1	0	0	18	2	2965.74
49694	phase2	0	1	1	1	2	0	1	2	2	105825.73
49695	phase2	2	1	0	1	2	0	2	4	2	32903.27
49696	phase2	0	0	1	1	0	0	0	17	1	61826.53
49697	phase2	1	1	2	0	1	1	1	17	2	168690.05
49698	phase2	1	1	1	1	1	1	1	19	2	2143.71
49699	phase2	2	0	1	0	0	1	0	9	1	11587.0
49700	phase2	2	1	2	0	2	0	2	6	1	122753.41
49702	phase2	3	2	1	2	0	1	0	12	2	55007.9
49703	phase2	1	2	1	2	1	2	1	4	1	37297.69
49706	phase2	3	0	0	2	0	0	1	6	2	41497.48
49708	phase2	0	1	2	1	0	0	2	10	2	3093.29
49709	phase2	4	0	2	0	0	0	2	3	1	7071.31
49710	phase2	3	1	1	2	1	1	2	14	1	19681.76
49712	phase2	2	0	2	0	0	1	2	18	1	8854.76
49714	phase2	3	2	1	0	0	2	2	7	2	65549.11
49717	phase2	3	1	0	2	1	2	1	13	2	904.5
49721	phase2	3	2	2	2	2	1	2	9	2	9452.1
49723	phase2	0	2	0	1	0	1	0	21	1	5337.45
49724	phase2	0	1	2	1	0	0	2	10	2	5840.45
49727	phase2	2	0	2	2	2	2	0	11	2	91985.81
49729	phase2	2	0	0	0	1	0	0	16	1	38334.94
49733	phase2	4	2	1	2	2	2	0	10	1	4746.52
49735	phase2	1	1	1	2	2	0	1	8	2	6382.13
49737	phase2	0	2	0	2	2	0	2	19	1	20036.94
49742	phase2	2	2	0	2	1	2	2	15	2	89744.05
49745	phase2	1	0	0	2	1	2	0	7	1	36406.01
49746	phase2	4	2	2	2	0	1	0	8	1	6682.96
49750	phase2	0	0	2	0	0	0	2	20	2	8505.44
49751	phase2	1	1	2	2	2	1	1	15	1	503.44
49752	phase2	1	1	1	1	1	1	0	1	2	12581.89
49780	phase2	2	0	2	0	0	1	2	18	1	5823.0
49782	phase2	3	2	1	0	0	2	2	7	2	16639.69
49784	phase2	0	0	2	1	0	1	0	14	2	9187.74
49785	phase2	4	2	1	2	2	2	0	10	1	12340.37
49786	phase2	3	2	1	1	1	0	2	16	2	3444.16
49788	phase2	4	2	1	0	0	1	2	2	1	17859.57
49789	phase2	0	2	0	2	2	0	2	19	1	22851.86
49792	phase2	2	0	2	0	0	1	2	18	1	8237.34
49794	phase2	3	2	1	0	0	2	2	7	2	22464.58
49796	phase2	4	2	1	2	2	2	0	10	1	4816.15
49797	phase2	3	2	1	1	1	0	2	16	2	3342.48
49803	phase2	0	0	0	0	1	1	1	12	1	6885.91
49804	phase2	1	1	2	2	2	1	1	15	1	608.86
49805	phase2	0	0	1	1	0	0	0	17	1	5696.06
49808	phase2	1	1	2	2	2	1	1	15	1	507.57
49811	phase2	0	2	0	1	1	0	0	18	2	5050.86
49813	phase2	2	1	0	1	2	0	2	4	2	37587.99
49814	phase2	0	0	1	1	0	0	0	17	1	3809.66
49816	phase2	1	1	1	1	1	1	1	19	2	2024.82
49818	phase2	2	1	2	0	2	0	2	6	1	21331.75
49821	phase2	1	2	1	2	1	2	1	4	1	37297.69
49822	phase2	4	1	0	1	2	2	1	20	1	95046.19
49823	phase2	3	2	2	2	2	1	2	9	2	16217.69
49827	phase2	3	1	1	2	1	1	2	14	1	24514.87
49828	phase2	2	0	2	2	2	2	0	11	2	7789.17
49829	phase2	2	0	2	0	0	1	2	18	1	5176.35
49833	phase2	0	0	2	1	0	1	0	14	2	216933.54
49834	phase2	4	2	1	2	2	2	0	10	1	4816.15
49838	phase2	4	1	0	1	2	1	1	11	1	10588.89
49842	phase2	0	0	0	0	1	1	1	12	1	104379.51
49850	phase2	4	2	1	0	0	1	2	2	1	11364.54
49852	phase2	4	1	0	1	2	1	1	11	1	24363.99
49853	phase2	0	1	1	1	1	0	1	5	2	111616.81
49855	phase2	3	2	2	0	0	2	2	23	1	1514.71
49863	phase2	4	0	2	1	2	2	2	13	1	11820.55
49873	phase2	1	1	1	1	1	1	1	19	2	2338.46
49874	phase2	2	0	1	0	0	1	0	9	1	17133.76
49875	phase2	2	1	2	0	2	0	2	6	1	18672.56
49876	phase2	3	1	0	2	1	2	1	13	2	1575.13
49880	phase2	3	2	2	2	2	1	2	9	2	42733.45
49883	phase2	0	1	2	1	0	0	2	10	2	2420.5
49884	phase2	4	0	2	0	0	0	2	3	1	68956.86
49885	phase2	0	2	0	1	1	0	0	18	2	23569.56
49888	phase2	0	0	1	1	0	0	0	17	1	6410.37
49889	phase2	1	1	2	0	1	1	1	17	2	102303.93
49891	phase2	2	0	1	0	0	1	0	9	1	17133.76
49898	phase2	3	0	0	2	0	0	1	6	2	52115.84
49902	phase2	3	1	1	2	1	1	2	14	1	12705.3
49903	phase2	2	0	2	2	2	2	0	11	2	8478.25
49905	phase2	2	0	0	0	1	0	0	16	1	11487.12
49906	phase2	3	2	1	0	0	2	2	7	2	6767.4
49907	phase2	2	2	0	1	1	2	1	22	2	1925.66
49915	phase2	0	1	1	1	1	0	1	5	2	9152.26
49917	phase2	1	1	0	0	1	2	1	23	2	5896.8
49919	phase2	0	0	0	0	1	1	1	12	1	6641.14
49920	phase2	3	2	0	2	2	2	2	3	2	12530.14
49921	phase2	1	0	0	2	1	2	0	7	1	26558.39
49929	phase2	0	2	0	2	2	0	2	19	1	14407.25
49930	phase2	4	1	0	1	2	1	1	11	1	24363.99
49931	phase2	0	1	1	1	1	0	1	5	2	7582.76
49932	phase2	4	1	0	1	2	2	1	20	1	6152.69
49933	phase2	1	1	0	0	1	2	1	23	2	4813.64
49934	phase2	2	2	0	2	1	2	2	15	2	100071.12
49937	phase2	1	0	0	2	1	2	0	7	1	9288.910000000002
49940	phase2	4	0	2	1	2	2	2	13	1	820.7799999999999
49941	phase2	4	1	0	1	2	2	1	20	1	6570.76
49947	phase2	2	1	0	1	2	0	2	4	2	63452.55
49948	phase2	0	0	1	1	0	0	0	17	1	5069.8
49949	phase2	1	1	2	0	1	1	1	17	2	18199.86
49952	phase2	2	1	2	0	2	0	2	6	1	5922.61
49954	phase2	3	2	1	2	0	1	0	12	2	36660.6
49957	phase2	3	2	2	2	2	1	2	9	2	9587.92
49958	phase2	3	0	0	2	0	0	1	6	2	82474.94
49960	phase2	0	1	2	1	0	0	2	10	2	4409.63
49961	phase2	4	0	2	0	0	0	2	3	1	7187.66
49987	phase2	1	0	0	2	1	2	0	7	1	7994.979999999999
49988	phase2	4	2	2	2	0	1	0	8	1	12407.66
49989	phase2	4	2	2	2	2	2	0	1	1	54470.16
49990	phase2	2	2	0	1	1	2	1	22	2	6406.58
49991	phase2	4	0	2	1	2	2	2	13	1	2932.87
50003	phase2	0	0	0	0	1	1	1	12	1	8390.719999999998
50009	phase2	1	1	2	2	2	1	1	15	1	2101.15
50011	phase2	2	0	0	0	0	2	0	5	1	6849.09
50014	phase2	1	1	2	0	1	1	1	17	2	45656.5
50016	phase2	3	2	2	2	2	1	2	9	2	43146.17
50019	phase2	2	0	2	2	2	2	0	11	2	10526.96
50021	phase2	2	0	0	0	1	0	0	16	1	7698.0
50024	phase2	3	2	1	1	1	0	2	16	2	4012.42
50032	phase2	2	0	2	0	0	1	2	18	1	13572.9
50035	phase2	1	0	1	1	2	0	0	22	1	4306.68
50038	phase2	3	2	1	1	1	0	2	16	2	3483.22
50039	phase2	1	1	1	2	2	0	1	8	2	46797.49
50040	phase2	4	2	1	0	0	1	2	2	1	6770.93
50041	phase2	0	2	0	2	2	0	2	19	1	6961.55
50046	phase2	2	2	0	2	1	2	2	15	2	7017.91
50049	phase2	1	0	0	2	1	2	0	7	1	2663.13
50052	phase2	2	2	0	1	1	2	1	22	2	4919.7
50055	phase2	1	1	2	2	2	1	1	15	1	507.57
50060	phase2	2	1	0	1	2	0	2	4	2	32903.27
50061	phase2	0	0	1	1	0	0	0	17	1	5844.36
50062	phase2	1	1	2	0	1	1	1	17	2	14066.63
50066	phase2	4	2	2	2	0	1	0	8	1	10827.64
50067	phase2	4	2	2	2	2	2	0	1	1	54470.16
50070	phase2	4	1	0	1	2	2	1	20	1	110124.34
50072	phase2	1	1	1	1	1	1	0	1	2	27772.86
50076	phase2	2	1	0	1	2	0	2	4	2	73211.28999999998
50078	phase2	1	1	2	0	1	1	1	17	2	39434.79
50085	phase2	4	1	0	1	2	2	1	20	1	71072.88
50086	phase2	3	2	2	2	2	1	2	9	2	48982.89
50087	phase2	3	0	0	2	0	0	1	6	2	80085.3
50088	phase2	4	0	2	0	1	2	1	21	2	5337.45
50096	phase2	1	0	1	1	2	0	0	22	1	3091.09
50097	phase2	0	0	2	1	0	1	0	14	2	10477.2
50098	phase2	4	2	1	2	2	2	0	10	1	5393.06
50100	phase2	1	1	1	2	2	0	1	8	2	6869.73
50102	phase2	0	2	0	2	2	0	2	19	1	7553.13
50104	phase2	0	1	1	1	1	0	1	5	2	9006.219999999998
50105	phase2	0	0	2	0	0	0	2	20	2	4814.13
50106	phase2	3	2	2	0	0	2	2	23	1	4650.5
50108	phase2	2	0	2	2	2	2	0	11	2	7789.17
50112	phase2	2	2	0	1	1	2	1	22	2	7246.689999999999
50115	phase2	3	2	1	1	1	0	2	16	2	3260.53
50117	phase2	4	2	1	0	0	1	2	2	1	5816.11
50124	phase2	0	0	0	0	1	1	1	12	1	8321.67
50129	phase2	2	2	0	1	1	2	1	22	2	4737.34
50130	phase2	4	0	2	1	2	2	2	13	1	8658.84
50132	phase2	1	1	2	2	2	1	1	15	1	2453.86
50134	phase2	2	0	0	0	0	2	0	5	1	21278.19
50139	phase2	1	1	2	0	1	1	1	17	2	61210.97
50142	phase2	2	1	2	0	2	0	2	6	1	22393.76
50143	phase2	3	1	0	2	1	2	1	13	2	1717.11
50146	phase2	0	0	2	0	0	0	2	20	2	6641.27
50147	phase2	4	1	0	1	2	2	1	20	1	76507.22999999998
50150	phase2	2	0	0	0	0	2	0	5	1	6274.71
50151	phase2	0	2	0	1	1	0	0	18	2	20916.01
50152	phase2	0	1	1	1	2	0	1	2	2	6225.76
50155	phase2	1	1	2	0	1	1	1	17	2	14696.07
50160	phase2	3	2	1	2	0	1	0	12	2	35933.92
50162	phase2	4	1	0	1	2	2	1	20	1	4721.75
50163	phase2	3	2	2	2	2	1	2	9	2	15031.68
50167	phase2	4	0	2	0	0	0	2	3	1	52744.6
50171	phase2	2	0	0	0	1	0	0	16	1	25924.65
50174	phase2	0	0	2	1	0	1	0	14	2	7869.069999999999
50176	phase2	3	2	1	1	1	0	2	16	2	1961.91
50177	phase2	1	1	1	2	2	0	1	8	2	6532.8
50180	phase2	4	1	0	1	2	1	1	11	1	36767.69
50183	phase2	1	1	0	0	1	2	1	23	2	90056.82
50185	phase2	0	0	0	0	1	1	1	12	1	5472.44
50186	phase2	3	2	0	2	2	2	2	3	2	6636.35
50206	phase2	1	1	2	0	1	1	1	17	2	12836.49
50207	phase2	1	1	1	1	1	1	1	19	2	2086.74
50212	phase2	1	2	1	2	1	2	1	4	1	81055.35
50215	phase2	3	0	0	2	0	0	1	6	2	45782.97
50217	phase2	0	1	2	1	0	0	2	10	2	3365.5
50220	phase2	3	2	1	1	1	0	2	16	2	3558.77
50221	phase2	1	1	2	0	1	1	1	17	2	45485.61
50224	phase2	2	1	2	0	2	0	2	6	1	55135.68
50225	phase2	3	1	0	2	1	2	1	13	2	2061.28
50230	phase2	4	0	2	0	0	0	2	3	1	42345.98
50231	phase2	2	0	2	2	2	2	0	11	2	7789.17
50241	phase2	0	0	0	0	1	1	1	12	1	7486.569999999999
50243	phase2	0	1	1	1	1	0	1	5	2	11387.66
50246	phase2	2	2	0	2	1	2	2	15	2	4834.62
50247	phase2	0	0	0	0	1	1	1	12	1	5194.59
50251	phase2	4	2	2	2	2	2	0	1	1	87771.11999999998
50253	phase2	4	0	2	1	2	2	2	13	1	3025.17
50254	phase2	0	0	2	0	0	0	2	20	2	8116.83
50257	phase2	2	0	0	0	0	2	0	5	1	28527.34
50266	phase2	3	1	0	2	1	2	1	13	2	1717.11
50267	phase2	3	2	1	2	0	1	0	12	2	16621.46
50268	phase2	1	2	1	2	1	2	1	4	1	79470.67
50274	phase2	4	0	2	0	0	0	2	3	1	7055.93
50275	phase2	3	1	1	2	1	1	2	14	1	34597.01
50284	phase2	0	0	2	0	0	0	2	20	2	3541.74
50287	phase2	0	2	0	1	0	1	0	21	1	3527.71
50291	phase2	2	0	2	2	2	2	0	11	2	8478.25
50297	phase2	4	2	1	2	2	2	0	10	1	4557.49
50303	phase2	0	1	1	1	1	0	1	5	2	8002.68
50304	phase2	0	0	2	0	0	0	2	20	2	60417.2
50306	phase2	2	2	0	2	1	2	2	15	2	7017.91
50307	phase2	0	0	0	0	1	1	1	12	1	6870.63
50310	phase2	4	2	2	2	0	1	0	8	1	19237.37
50312	phase2	1	0	1	1	2	0	0	22	1	6103.05
50314	phase2	4	1	0	1	2	2	1	20	1	4854.71
50317	phase2	2	0	0	0	0	2	0	5	1	10032.84
50318	phase2	0	2	0	1	1	0	0	18	2	5263.53
50319	phase2	0	1	1	1	2	0	1	2	2	8750.2
50329	phase2	4	0	2	1	2	2	2	13	1	13188.9
50332	phase2	1	1	1	1	1	1	0	1	2	10637.06
50333	phase2	2	0	0	0	0	2	0	5	1	21331.75
50334	phase2	0	2	0	1	1	0	0	18	2	4350.16
50335	phase2	0	1	1	1	2	0	1	2	2	8048.64
50341	phase2	2	1	2	0	2	0	2	6	1	20943.16
50342	phase2	3	1	0	2	1	2	1	13	2	2061.28
50346	phase2	3	2	2	2	2	1	2	9	2	9153.23
50356	phase2	2	2	0	1	1	2	1	22	2	45508.87
50358	phase2	4	2	1	2	2	2	0	10	1	4411.97
50360	phase2	1	1	1	2	2	0	1	8	2	54805.67
50362	phase2	0	2	0	2	2	0	2	19	1	34115.5
50364	phase2	3	0	0	2	0	0	1	6	2	8303.5
50366	phase2	0	1	2	1	0	0	2	10	2	5362.31
50368	phase2	3	1	1	2	1	1	2	14	1	3484.84
50371	phase2	2	0	0	0	1	0	0	16	1	1834.04
50374	phase2	0	0	2	1	0	1	0	14	2	14882.82
50375	phase2	4	2	1	2	2	2	0	10	1	4706.3
50376	phase2	3	2	1	1	1	0	2	16	2	1760.68
50379	phase2	0	2	0	2	2	0	2	19	1	32655.69
50387	phase2	1	0	0	2	1	2	0	7	1	14380.41
50391	phase2	4	0	2	1	2	2	2	13	1	715.89
50396	phase2	0	1	1	1	2	0	1	2	2	7635.92
50400	phase2	1	1	1	1	1	1	1	19	2	985.8900000000002
50401	phase2	2	0	1	0	0	1	0	9	1	8994.399999999998
50424	phase2	0	0	2	1	0	1	0	14	2	52112.31
50432	phase2	0	0	2	0	0	0	2	20	2	4416.05
50447	phase2	1	1	2	0	1	1	1	17	2	12708.12
50449	phase2	3	2	2	2	2	1	2	9	2	48339.48
50453	phase2	2	1	0	1	2	0	2	4	2	29076.52
50457	phase2	2	0	1	0	0	1	0	9	1	4981.85
50459	phase2	3	1	0	2	1	2	1	13	2	1478.9
50462	phase2	4	1	0	1	2	2	1	20	1	4526.53
50465	phase2	0	1	2	1	0	0	2	10	2	6296.08
50467	phase2	3	1	1	2	1	1	2	14	1	20079.78
50469	phase2	2	0	2	0	0	1	2	18	1	5176.35
50470	phase2	2	0	0	0	1	0	0	16	1	1974.39
50475	phase2	3	2	1	1	1	0	2	16	2	3260.53
50478	phase2	4	1	0	1	2	1	1	11	1	36767.69
50479	phase2	0	1	1	1	1	0	1	5	2	10382.16
50481	phase2	3	2	2	0	0	2	2	23	1	5008.99
50482	phase2	2	2	0	2	1	2	2	15	2	4703.0
50490	phase2	1	1	1	2	2	0	1	8	2	5963.9
50492	phase2	0	2	0	2	2	0	2	19	1	3158.5
50494	phase2	0	1	1	1	1	0	1	5	2	9300.29
50502	phase2	4	2	2	2	2	2	0	1	1	99346.61
50508	phase2	2	0	0	0	0	2	0	5	1	25209.52
50513	phase2	1	1	2	0	1	1	1	17	2	101865.97
50518	phase2	3	2	1	2	0	1	0	12	2	5987.52
50520	phase2	0	0	2	0	0	0	2	20	2	6874.25
50522	phase2	3	0	0	2	0	0	1	6	2	51529.79
50528	phase2	2	0	2	0	0	1	2	18	1	97070.46
50529	phase2	2	0	0	0	1	0	0	16	1	10249.43
50530	phase2	1	1	2	0	1	1	1	17	2	28473.54
50531	phase2	1	1	1	1	1	1	1	19	2	2567.8
50533	phase2	2	1	2	0	2	0	2	6	1	7630.83
50539	phase2	3	0	0	2	0	0	1	6	2	45782.97
50540	phase2	4	0	2	0	1	2	1	21	2	4841.2
50541	phase2	0	1	2	1	0	0	2	10	2	3365.5
50542	phase2	4	0	2	0	0	0	2	3	1	42345.98
50543	phase2	2	0	2	2	2	2	0	11	2	7542.88
50544	phase2	2	0	2	0	0	1	2	18	1	7622.54
50550	phase2	3	2	1	1	1	0	2	16	2	7613.45
50556	phase2	0	0	2	0	0	0	2	20	2	2146.92
50558	phase2	2	2	0	2	1	2	2	15	2	7017.91
50559	phase2	0	0	0	0	1	1	1	12	1	16237.77
50560	phase2	3	2	0	2	2	2	2	3	2	7046.48
50562	phase2	4	2	2	2	0	1	0	8	1	7161.03
50566	phase2	4	1	0	1	2	2	1	20	1	72121.74
50568	phase2	1	1	1	1	1	1	0	1	2	31614.51
50569	phase2	2	0	0	0	0	2	0	5	1	20943.16
50571	phase2	0	1	1	1	1	0	1	5	2	9300.29
50574	phase2	0	0	0	0	1	1	1	12	1	6156.08
50575	phase2	3	2	0	2	2	2	2	3	2	5192.95
50576	phase2	1	0	0	2	1	2	0	7	1	7955.71
50578	phase2	4	2	2	2	2	2	0	1	1	87771.11999999998
50579	phase2	1	0	1	1	2	0	0	22	1	3400.2
50580	phase2	4	0	2	1	2	2	2	13	1	2932.87
50581	phase2	0	0	2	0	0	0	2	20	2	52622.5
50588	phase2	0	0	1	1	0	0	0	17	1	6168.01
50589	phase2	1	1	2	0	1	1	1	17	2	45485.61
50592	phase2	2	1	2	0	2	0	2	6	1	16550.68
50594	phase2	3	2	1	2	0	1	0	12	2	5793.47
50598	phase2	3	0	0	2	0	0	1	6	2	93983.76
50599	phase2	4	0	2	0	1	2	1	21	2	23687.41
50600	phase2	0	1	2	1	0	0	2	10	2	4703.81
50605	phase2	2	0	0	0	1	0	0	16	1	7576.0
50608	phase2	0	0	2	1	0	1	0	14	2	9187.74
50633	phase2	4	0	2	1	2	2	2	13	1	2932.87
50634	phase2	4	1	0	1	2	2	1	20	1	6645.28
50639	phase2	2	1	0	1	2	0	2	4	2	29076.52
50643	phase2	3	2	2	2	2	1	2	9	2	15031.68
50648	phase2	4	2	2	2	0	1	0	8	1	17346.64
50649	phase2	2	2	0	1	1	2	1	22	2	8798.45
50653	phase2	1	1	1	1	1	1	0	1	2	31614.51
50660	phase2	3	2	2	2	2	1	2	9	2	14008.97
50662	phase2	4	0	2	0	0	0	2	3	1	44539.65
50663	phase2	2	0	2	2	2	2	0	11	2	83934.83999999998
50664	phase2	2	0	2	0	0	1	2	18	1	8674.55
50665	phase2	2	0	0	0	1	0	0	16	1	39254.79
50670	phase2	2	0	2	0	0	1	2	18	1	21226.21
50672	phase2	3	2	1	0	0	2	2	7	2	16639.69
50677	phase2	1	1	1	2	2	0	1	8	2	6869.73
50680	phase2	4	1	0	1	2	1	1	11	1	49766.68
50682	phase2	4	1	0	1	2	2	1	20	1	102830.89
50685	phase2	0	0	0	0	1	1	1	12	1	6156.08
50686	phase2	3	2	0	2	2	2	2	3	2	26348.61
50690	phase2	2	2	0	1	1	2	1	22	2	7339.439999999999
50691	phase2	4	0	2	1	2	2	2	13	1	10969.71
50692	phase2	4	1	0	1	2	2	1	20	1	5199.55
50693	phase2	1	1	2	2	2	1	1	15	1	2281.75
50695	phase2	2	0	0	0	0	2	0	5	1	5577.9
50698	phase2	2	1	0	1	2	0	2	4	2	69462.09
50699	phase2	0	0	1	1	0	0	0	17	1	5889.36
50701	phase2	1	1	1	1	1	1	1	19	2	2877.88
50703	phase2	2	1	2	0	2	0	2	6	1	48055.71
50704	phase2	3	1	0	2	1	2	1	13	2	884.47
50708	phase2	1	1	2	2	2	1	1	15	1	2916.18
50709	phase2	1	1	1	1	1	1	0	1	2	18341.76
50711	phase2	0	2	0	1	1	0	0	18	2	22464.58
50715	phase2	1	1	2	0	1	1	1	17	2	9980.55
50718	phase2	2	1	2	0	2	0	2	6	1	5330.37
50723	phase2	3	2	2	2	2	1	2	9	2	32361.64
50726	phase2	0	1	2	1	0	0	2	10	2	4994.51
50730	phase2	2	0	2	0	0	1	2	18	1	5176.35
50732	phase2	3	2	1	0	0	2	2	7	2	84303.46
50734	phase2	0	0	2	1	0	1	0	14	2	149461.06
50737	phase2	1	1	1	2	2	0	1	8	2	8087.17
50740	phase2	4	1	0	1	2	1	1	11	1	17671.87
50744	phase2	2	2	0	2	1	2	2	15	2	8585.399999999998
50746	phase2	3	2	0	2	2	2	2	3	2	7481.66
50749	phase2	1	0	1	1	2	0	0	22	1	3865.56
50750	phase2	0	0	2	1	0	1	0	14	2	8390.37
50751	phase2	4	2	1	2	2	2	0	10	1	5908.74
50752	phase2	3	2	1	1	1	0	2	16	2	4521.29
50755	phase2	0	2	0	2	2	0	2	19	1	10479.98
50759	phase2	3	2	2	0	0	2	2	23	1	3895.3
50760	phase2	2	2	0	2	1	2	2	15	2	4703.0
50761	phase2	0	0	0	0	1	1	1	12	1	5785.12
50765	phase2	4	2	2	2	2	2	0	1	1	55089.64
50766	phase2	1	0	1	1	2	0	0	22	1	7993.87
50767	phase2	4	0	2	1	2	2	2	13	1	5248.89
50769	phase2	1	1	2	2	2	1	1	15	1	596.22
50771	phase2	2	0	0	0	0	2	0	5	1	22872.77
50774	phase2	2	1	0	1	2	0	2	4	2	63612.28
50778	phase2	2	0	1	0	0	1	0	9	1	14519.96
50779	phase2	2	1	2	0	2	0	2	6	1	5401.52
50782	phase2	1	2	1	2	1	2	1	4	1	73270.44999999998
50785	phase2	3	0	0	2	0	0	1	6	2	49128.5
50790	phase2	0	1	1	1	2	0	1	2	2	3879.21
50792	phase2	0	0	1	1	0	0	0	17	1	37927.62
50793	phase2	1	1	2	0	1	1	1	17	2	20473.46
50794	phase2	1	1	1	1	1	1	1	19	2	936.55
50801	phase2	3	2	2	2	2	1	2	9	2	42466.84
50803	phase2	4	0	2	0	1	2	1	21	2	4571.39
50804	phase2	0	1	2	1	0	0	2	10	2	3798.24
50808	phase2	2	0	2	0	0	1	2	18	1	6562.64
50809	phase2	2	0	0	0	1	0	0	16	1	8152.35
50813	phase2	4	2	1	2	2	2	0	10	1	19063.51
50815	phase2	1	1	1	2	2	0	1	8	2	6311.39
50818	phase2	4	1	0	1	2	1	1	11	1	9412.99
50822	phase2	2	2	0	2	1	2	2	15	2	2448.83
50827	phase2	4	2	2	2	2	2	0	1	1	77731.13
50829	phase2	4	0	2	1	2	2	2	13	1	9588.660000000002
50852	phase2	0	0	2	0	0	0	2	20	2	82307.28999999998
50857	phase2	4	0	2	0	0	0	2	3	1	45440.36
50865	phase2	2	2	0	2	1	2	2	15	2	133658.7
50866	phase2	3	1	0	2	1	2	1	13	2	2130.06
50868	phase2	1	2	1	2	1	2	1	4	1	41615.27
50870	phase2	4	0	2	0	1	2	1	21	2	3586.61
50871	phase2	4	0	2	0	0	0	2	3	1	42289.79
50873	phase2	2	0	2	0	0	1	2	18	1	11988.8
50874	phase2	3	2	1	0	0	2	2	7	2	23569.56
50877	phase2	1	1	1	2	2	0	1	8	2	7091.01
50878	phase2	4	2	1	0	0	1	2	2	1	10701.35
50881	phase2	2	2	0	2	1	2	2	15	2	6247.68
50882	phase2	0	0	0	0	1	1	1	12	1	7486.569999999999
50885	phase2	0	0	0	0	1	1	1	12	1	5472.44
50887	phase2	1	0	0	2	1	2	0	7	1	2386.62
50888	phase2	4	2	2	2	0	1	0	8	1	29887.87
50893	phase2	1	1	2	2	2	1	1	15	1	2749.98
50897	phase2	0	1	1	1	2	0	1	2	2	94700.05
50899	phase2	0	0	1	1	0	0	0	17	1	3716.25
50900	phase2	1	1	2	0	1	1	1	17	2	47518.95
50904	phase2	3	1	0	2	1	2	1	13	2	2082.89
50911	phase2	0	1	2	1	0	0	2	10	2	15820.16
50916	phase2	2	0	0	0	1	0	0	16	1	8818.34
50922	phase2	1	1	1	2	2	0	1	8	2	7094.04
50923	phase2	4	2	1	0	0	1	2	2	1	7464.729999999999
50927	phase2	0	1	2	1	0	0	2	10	2	6296.08
50928	phase2	4	0	2	0	0	0	2	3	1	46025.88
50930	phase2	2	0	2	2	2	2	0	11	2	8210.17
50931	phase2	2	0	2	0	0	1	2	18	1	5835.69
50932	phase2	2	0	0	0	1	0	0	16	1	8172.26
50933	phase2	3	2	1	0	0	2	2	7	2	21730.57
50934	phase2	1	0	1	1	2	0	0	22	1	5731.23
50936	phase2	4	2	1	2	2	2	0	10	1	7042.73
50938	phase2	1	1	1	2	2	0	1	8	2	7331.66
50939	phase2	4	2	1	0	0	1	2	2	1	6897.34
50940	phase2	0	2	0	2	2	0	2	19	1	8976.19
50943	phase2	0	0	2	0	0	0	2	20	2	4416.05
50945	phase2	2	2	0	2	1	2	2	15	2	9344.92
50946	phase2	0	0	0	0	1	1	1	12	1	21727.49
50950	phase2	4	2	2	2	2	2	0	1	1	8777.309999999998
50952	phase2	4	0	2	1	2	2	2	13	1	3307.36
50954	phase2	1	1	2	2	2	1	1	15	1	2145.57
50956	phase2	2	0	0	0	0	2	0	5	1	18672.56
50959	phase2	2	1	0	1	2	0	2	4	2	70866.81
50961	phase2	1	1	2	0	1	1	1	17	2	31619.02
50963	phase2	2	0	1	0	0	1	0	9	1	37772.52
50964	phase2	2	1	2	0	2	0	2	6	1	18327.95
50965	phase2	4	2	2	2	0	1	0	8	1	5188.61
50967	phase2	2	2	0	1	1	2	1	22	2	3307.32
50976	phase2	1	1	2	0	1	1	1	17	2	102303.93
50979	phase2	2	1	2	0	2	0	2	6	1	4965.5
50981	phase2	3	2	1	2	0	1	0	12	2	5872.1
50982	phase2	1	2	1	2	1	2	1	4	1	18991.07
50983	phase2	0	0	2	0	0	0	2	20	2	4943.85
50986	phase2	4	0	2	0	1	2	1	21	2	5337.45
50987	phase2	0	1	2	1	0	0	2	10	2	3093.29
50989	phase2	3	1	1	2	1	1	2	14	1	11896.75
50990	phase2	2	0	2	2	2	2	0	11	2	6350.71
50992	phase2	2	0	0	0	1	0	0	16	1	37716.24
50998	phase2	1	1	1	2	2	0	1	8	2	7980.26
50999	phase2	4	2	1	0	0	1	2	2	1	7250.819999999999
51000	phase2	0	2	0	2	2	0	2	19	1	15148.93
51001	phase2	4	1	0	1	2	1	1	11	1	19879.51
51002	phase2	0	1	1	1	1	0	1	5	2	51635.6
51003	phase2	4	1	0	1	2	2	1	20	1	6001.85
51004	phase2	3	2	2	0	0	2	2	23	1	4004.7
51005	phase2	3	1	1	2	1	1	2	14	1	37295.01
51007	phase2	2	0	2	0	0	1	2	18	1	5823.0
51008	phase2	2	0	0	0	1	0	0	16	1	37716.24
51009	phase2	3	2	1	0	0	2	2	7	2	84303.46
51013	phase2	3	2	1	1	1	0	2	16	2	1721.69
51014	phase2	1	1	1	2	2	0	1	8	2	7091.01
51015	phase2	4	2	1	0	0	1	2	2	1	10174.37
51016	phase2	0	2	0	2	2	0	2	19	1	8380.88
51017	phase2	4	1	0	1	2	1	1	11	1	32227.74
51020	phase2	3	2	2	0	0	2	2	23	1	4045.72
51023	phase2	3	2	0	2	2	2	2	3	2	6426.51
51027	phase2	1	0	1	1	2	0	0	22	1	6304.35
51028	phase2	4	0	2	1	2	2	2	13	1	865.8099999999998
51030	phase2	1	1	2	2	2	1	1	15	1	2096.65
51035	phase2	2	1	0	1	2	0	2	4	2	64867.96
51038	phase2	1	1	1	1	1	1	1	19	2	2196.57
51043	phase2	0	0	2	0	0	0	2	20	2	4990.52
51066	phase2	3	2	1	1	1	0	2	16	2	3342.48
51068	phase2	4	2	1	0	0	1	2	2	1	10355.79
51071	phase2	0	1	1	1	1	0	1	5	2	78206.5
51074	phase2	2	2	0	2	1	2	2	15	2	5356.49
51075	phase2	0	0	0	0	1	1	1	12	1	5472.44
51076	phase2	3	2	0	2	2	2	2	3	2	26643.18
51081	phase2	4	2	1	2	2	2	0	10	1	10588.46
51087	phase2	2	2	0	2	1	2	2	15	2	5491.11
51092	phase2	1	1	2	2	2	1	1	15	1	2256.16
51094	phase2	2	0	0	0	0	2	0	5	1	28219.54
51097	phase2	2	0	1	0	0	1	0	9	1	15094.38
51098	phase2	3	2	2	2	2	1	2	9	2	48339.48
51101	phase2	2	0	2	2	2	2	0	11	2	8210.17
51104	phase2	1	1	1	1	1	1	1	19	2	483.69
51105	phase2	2	0	1	0	0	1	0	9	1	14792.97
51106	phase2	2	1	2	0	2	0	2	6	1	21627.23
51107	phase2	3	1	0	2	1	2	1	13	2	12948.43
51109	phase2	1	2	1	2	1	2	1	4	1	36428.62
51110	phase2	0	0	2	0	0	0	2	20	2	4669.65
51111	phase2	3	2	2	2	2	1	2	9	2	28429.21
51113	phase2	0	2	0	1	0	1	0	21	1	95922.35
51117	phase2	2	0	2	2	2	2	0	11	2	81045.69
51121	phase2	1	0	1	1	2	0	0	22	1	4353.37
51122	phase2	0	0	2	1	0	1	0	14	2	11742.39
51128	phase2	0	1	1	1	1	0	1	5	2	89867.67999999998
51132	phase2	0	0	0	0	1	1	1	12	1	21864.02
51134	phase2	1	0	0	2	1	2	0	7	1	59970.92
51138	phase2	0	0	2	0	0	0	2	20	2	6354.06
51139	phase2	1	1	2	2	2	1	1	15	1	503.44
51141	phase2	2	0	0	0	0	2	0	5	1	8482.03
51142	phase2	4	1	0	1	2	1	1	11	1	32227.74
51143	phase2	0	1	1	1	1	0	1	5	2	9300.29
51145	phase2	3	2	2	0	0	2	2	23	1	3959.79
51146	phase2	2	2	0	2	1	2	2	15	2	2448.83
51156	phase2	1	1	1	1	1	1	0	1	2	18341.76
51160	phase2	2	1	0	1	2	0	2	4	2	37587.99
51165	phase2	2	1	2	0	2	0	2	6	1	22594.04
51167	phase2	3	2	1	2	0	1	0	12	2	39552.48
51169	phase2	4	1	0	1	2	2	1	20	1	47489.8
51170	phase2	3	2	2	2	2	1	2	9	2	17775.88
51176	phase2	2	0	2	2	2	2	0	11	2	8762.219999999998
51179	phase2	3	2	1	0	0	2	2	7	2	22050.36
51182	phase2	4	2	1	2	2	2	0	10	1	7042.73
51185	phase2	1	2	1	2	1	2	1	4	1	37778.29
51191	phase2	4	0	2	0	0	0	2	3	1	7680.149999999999
51192	phase2	3	1	1	2	1	1	2	14	1	20079.78
51197	phase2	2	2	0	1	1	2	1	22	2	7415.04
51201	phase2	1	1	1	2	2	0	1	8	2	46570.92
51202	phase2	4	2	1	0	0	1	2	2	1	6785.69
51203	phase2	0	2	0	2	2	0	2	19	1	2571.1
51207	phase2	3	2	2	0	0	2	2	23	1	5150.64
51208	phase2	2	2	0	2	1	2	2	15	2	6639.96
51209	phase2	0	0	0	0	1	1	1	12	1	5472.44
51214	phase2	1	0	1	1	2	0	0	22	1	3706.7
51215	phase2	4	0	2	1	2	2	2	13	1	5248.89
51219	phase2	2	0	0	0	0	2	0	5	1	18672.56
51224	phase2	2	2	0	2	1	2	2	15	2	5356.49
51229	phase2	4	2	2	2	2	2	0	1	1	86354.56
51232	phase2	0	0	2	0	0	0	2	20	2	10983.11
51233	phase2	1	1	1	1	1	1	0	1	2	31852.8
51235	phase2	0	2	0	1	1	0	0	18	2	6063.22
51236	phase2	0	1	1	1	2	0	1	2	2	6225.76
51239	phase2	1	1	2	0	1	1	1	17	2	13905.46
51240	phase2	1	1	1	1	1	1	1	19	2	2610.31
51243	phase2	3	1	0	2	1	2	1	13	2	1740.54
51251	phase2	4	0	2	0	0	0	2	3	1	6611.38
51254	phase2	2	0	2	0	0	1	2	18	1	5176.35
51257	phase2	1	0	1	1	2	0	0	22	1	4426.06
51260	phase2	3	2	1	1	1	0	2	16	2	3704.11
51261	phase2	1	1	1	2	2	0	1	8	2	5963.9
51263	phase2	0	2	0	2	2	0	2	19	1	7023.35
51284	phase2	0	0	2	0	0	0	2	20	2	107951.2
51285	phase2	1	1	2	2	2	1	1	15	1	2145.57
51286	phase2	1	1	1	1	1	1	0	1	2	27772.86
51287	phase2	2	0	0	0	0	2	0	5	1	10032.84
51290	phase2	2	1	0	1	2	0	2	4	2	34103.85
51292	phase2	1	1	2	0	1	1	1	17	2	39434.79
51293	phase2	1	1	1	1	1	1	1	19	2	2143.71
51294	phase2	2	0	1	0	0	1	0	9	1	4418.98
51295	phase2	2	1	2	0	2	0	2	6	1	5577.9
51301	phase2	1	1	2	2	2	1	1	15	1	2224.53
51306	phase2	1	1	2	0	1	1	1	17	2	45485.61
51307	phase2	2	0	1	0	0	1	0	9	1	26017.21
51309	phase2	3	2	2	2	2	1	2	9	2	42466.84
51314	phase2	2	0	0	0	1	0	0	16	1	33985.44
51317	phase2	4	2	1	2	2	2	0	10	1	3682.68
51318	phase2	3	2	1	1	1	0	2	16	2	7613.45
51322	phase2	0	0	0	0	1	1	1	12	1	16417.32
51325	phase2	0	0	2	1	0	1	0	14	2	100317.79
51327	phase2	3	2	1	1	1	0	2	16	2	3158.24
51329	phase2	4	2	1	0	0	1	2	2	1	6362.92
51332	phase2	0	1	1	1	1	0	1	5	2	8279.219999999998
51333	phase2	0	0	2	0	0	0	2	20	2	4366.53
51336	phase2	0	0	0	0	1	1	1	12	1	5954.02
51339	phase2	4	2	2	2	0	1	0	8	1	3404.81
51340	phase2	4	2	2	2	2	2	0	1	1	48331.19
51341	phase2	2	2	0	1	1	2	1	22	2	6525.52
51342	phase2	4	0	2	1	2	2	2	13	1	2918.19
51344	phase2	1	1	2	2	2	1	1	15	1	2368.05
51345	phase2	1	1	1	1	1	1	0	1	2	133421.68
51346	phase2	2	0	0	0	0	2	0	5	1	14625.78
51350	phase2	0	0	1	1	0	0	0	17	1	72556.25999999998
51351	phase2	1	1	2	0	1	1	1	17	2	21527.42
51352	phase2	1	1	1	1	1	1	1	19	2	483.69
51353	phase2	2	0	1	0	0	1	0	9	1	18967.39
51354	phase2	2	1	2	0	2	0	2	6	1	40467.08
51359	phase2	3	2	2	2	2	1	2	9	2	17775.88
51361	phase2	0	2	0	1	0	1	0	21	1	3830.92
51364	phase2	0	2	0	1	1	0	0	18	2	23569.56
51366	phase2	2	1	0	1	2	0	2	4	2	17153.22
51367	phase2	0	0	1	1	0	0	0	17	1	2907.75
51368	phase2	1	1	2	0	1	1	1	17	2	11590.03
51369	phase2	1	1	1	1	1	1	1	19	2	2013.78
51370	phase2	2	0	1	0	0	1	0	9	1	14752.24
51371	phase2	2	1	2	0	2	0	2	6	1	8482.03
51373	phase2	3	2	1	2	0	1	0	12	2	6713.19
51376	phase2	3	2	2	2	2	1	2	9	2	18352.1
51377	phase2	3	0	0	2	0	0	1	6	2	44384.64
51379	phase2	0	1	2	1	0	0	2	10	2	3044.05
51380	phase2	4	0	2	0	0	0	2	3	1	42289.79
51384	phase2	2	0	0	0	1	0	0	16	1	8767.649999999998
51391	phase2	4	2	1	0	0	1	2	2	1	23897.58
51394	phase2	0	1	1	1	1	0	1	5	2	11419.82
51395	phase2	0	0	2	0	0	0	2	20	2	2751.08
51396	phase2	3	2	2	0	0	2	2	23	1	5402.27
51398	phase2	0	0	0	0	1	1	1	12	1	5287.96
51400	phase2	1	0	0	2	1	2	0	7	1	8520.819999999998
51403	phase2	1	0	1	1	2	0	0	22	1	8156.54
51404	phase2	4	0	2	1	2	2	2	13	1	5509.86
51405	phase2	3	2	1	1	1	0	2	16	2	3444.16
51407	phase2	4	2	1	0	0	1	2	2	1	23897.58
51410	phase2	0	1	1	1	1	0	1	5	2	8249.13
51411	phase2	4	1	0	1	2	2	1	20	1	4999.44
51412	phase2	3	2	2	0	0	2	2	23	1	102623.63
51416	phase2	1	0	0	2	1	2	0	7	1	12157.58
51419	phase2	1	0	1	1	2	0	0	22	1	6510.2
51420	phase2	4	0	2	1	2	2	2	13	1	5939.7
51425	phase2	0	2	0	1	1	0	0	18	2	51689.14
51426	phase2	0	1	1	1	2	0	1	2	2	9349.74
51427	phase2	2	1	0	1	2	0	2	4	2	17153.22
51429	phase2	1	1	2	0	1	1	1	17	2	39434.79
51432	phase2	2	1	2	0	2	0	2	6	1	41724.96
51433	phase2	3	1	0	2	1	2	1	13	2	10123.54
51434	phase2	3	2	1	2	0	1	0	12	2	37795.42
51437	phase2	3	0	0	2	0	0	1	6	2	46708.82
51438	phase2	0	2	0	1	0	1	0	21	1	4176.25
51440	phase2	4	0	2	0	0	0	2	3	1	49879.55
51442	phase2	2	0	2	2	2	2	0	11	2	8925.8
51443	phase2	2	0	2	0	0	1	2	18	1	7007.23
51444	phase2	2	0	0	0	1	0	0	16	1	11929.31
51445	phase2	1	1	2	0	1	1	1	17	2	20747.73
51446	phase2	1	1	1	1	1	1	1	19	2	1497.94
51447	phase2	2	0	1	0	0	1	0	9	1	4418.98
51448	phase2	2	1	2	0	2	0	2	6	1	5330.37
51449	phase2	3	1	0	2	1	2	1	13	2	2082.89
51450	phase2	3	2	1	2	0	1	0	12	2	5322.6
51453	phase2	3	2	2	2	2	1	2	9	2	16339.93
51454	phase2	3	0	0	2	0	0	1	6	2	48154.68
51458	phase2	3	1	1	2	1	1	2	14	1	2872.86
51465	phase2	4	2	1	2	2	2	0	10	1	5305.76
51466	phase2	3	2	1	1	1	0	2	16	2	3342.48
51467	phase2	1	1	1	2	2	0	1	8	2	5801.92
51469	phase2	0	2	0	2	2	0	2	19	1	63175.9
51473	phase2	1	1	0	0	1	2	1	23	2	4156.17
51474	phase2	2	2	0	2	1	2	2	15	2	4899.47
51475	phase2	0	0	0	0	1	1	1	12	1	102340.29
51476	phase2	3	2	0	2	2	2	2	3	2	11352.25
51477	phase2	1	0	0	2	1	2	0	7	1	6484.93
51479	phase2	4	2	2	2	2	2	0	1	1	86354.56
51484	phase2	1	1	1	1	1	1	0	1	2	27772.86
51503	phase2	3	2	2	2	2	1	2	9	2	10952.63
51504	phase2	3	0	0	2	0	0	1	6	2	80406.78
51505	phase2	0	2	0	1	0	1	0	21	1	4119.89
51506	phase2	0	1	2	1	0	0	2	10	2	3093.29
51507	phase2	4	0	2	0	0	0	2	3	1	7783.04
51508	phase2	3	1	1	2	1	1	2	14	1	19681.76
51509	phase2	2	0	2	2	2	2	0	11	2	8762.219999999998
51514	phase2	4	2	1	2	2	2	0	10	1	5120.46
51517	phase2	2	0	0	0	1	0	0	16	1	8988.01
51522	phase2	1	1	2	2	2	1	1	15	1	2136.23
51524	phase2	2	0	0	0	0	2	0	5	1	5577.9
51527	phase2	2	0	1	0	0	1	0	9	1	21959.92
51529	phase2	3	2	2	2	2	1	2	9	2	47273.83
51532	phase2	2	0	2	2	2	2	0	11	2	7789.17
51534	phase2	2	0	0	0	1	0	0	16	1	8019.59
51541	phase2	2	2	0	2	1	2	2	15	2	9339.28
51542	phase2	0	0	0	0	1	1	1	12	1	24965.02
51543	phase2	3	2	1	0	0	2	2	7	2	73980.05
51544	phase2	1	0	1	1	2	0	0	22	1	4746.97
51548	phase2	1	1	1	2	2	0	1	8	2	6517.47
51549	phase2	4	2	1	0	0	1	2	2	1	7369.77
51550	phase2	0	2	0	2	2	0	2	19	1	17142.67
51552	phase2	0	1	1	1	1	0	1	5	2	8279.219999999998
51553	phase2	0	0	2	0	0	0	2	20	2	5580.65
51560	phase2	4	2	2	2	2	2	0	1	1	43865.39
51563	phase2	0	0	2	0	0	0	2	20	2	5057.52
51564	phase2	1	1	2	2	2	1	1	15	1	546.41
51565	phase2	1	1	1	1	1	1	0	1	2	149481.04
51566	phase2	2	0	0	0	0	2	0	5	1	10531.66
51569	phase2	2	1	0	1	2	0	2	4	2	55682.45
51571	phase2	1	1	2	0	1	1	1	17	2	39757.82
51572	phase2	1	1	1	1	1	1	1	19	2	2086.74
51573	phase2	2	0	1	0	0	1	0	9	1	110580.87
51577	phase2	1	2	1	2	1	2	1	4	1	57251.97
51578	phase2	0	0	2	0	0	0	2	20	2	8421.08
51579	phase2	3	2	2	2	2	1	2	9	2	11736.14
51580	phase2	0	2	0	1	0	1	0	21	1	4896.11
51581	phase2	0	1	2	1	0	0	2	10	2	5277.69
51586	phase2	0	0	1	1	0	0	0	17	1	5072.86
51587	phase2	1	1	2	0	1	1	1	17	2	11590.03
51588	phase2	1	1	1	1	1	1	1	19	2	1933.85
51590	phase2	2	1	2	0	2	0	2	6	1	8482.03
51596	phase2	3	0	0	2	0	0	1	6	2	73075.91
51598	phase2	0	1	2	1	0	0	2	10	2	3044.05
51601	phase2	2	0	2	2	2	2	0	11	2	8478.25
51606	phase2	4	2	1	2	2	2	0	10	1	5047.63
51608	phase2	1	1	1	2	2	0	1	8	2	8220.24
51617	phase2	3	2	0	2	2	2	2	3	2	6651.96
51619	phase2	4	2	2	2	0	1	0	8	1	25911.97
51622	phase2	4	0	2	1	2	2	2	13	1	5248.89
51623	phase2	3	2	1	1	1	0	2	16	2	3260.53
51624	phase2	1	1	1	2	2	0	1	8	2	7094.04
51625	phase2	4	2	1	0	0	1	2	2	1	12251.12
51628	phase2	0	1	1	1	1	0	1	5	2	6024.87
51630	phase2	1	1	0	0	1	2	1	23	2	90156.13
51631	phase2	2	2	0	2	1	2	2	15	2	90104.31
51632	phase2	0	0	0	0	1	1	1	12	1	90155.48
51637	phase2	1	0	1	1	2	0	0	22	1	7339.439999999999
51643	phase2	0	2	0	1	1	0	0	18	2	57540.04
51644	phase2	0	1	1	1	2	0	1	2	2	8524.19
51647	phase2	1	1	2	0	1	1	1	17	2	44937.64
51649	phase2	2	0	1	0	0	1	0	9	1	17133.76
51650	phase2	2	1	2	0	2	0	2	6	1	41724.96
51653	phase2	1	2	1	2	1	2	1	4	1	18991.07
51656	phase2	3	0	0	2	0	0	1	6	2	49128.5
51662	phase2	2	0	2	0	0	1	2	18	1	4608.05
51664	phase2	1	1	2	0	1	1	1	17	2	22275.96
51665	phase2	1	1	1	1	1	1	1	19	2	734.9099999999999
51666	phase2	2	0	1	0	0	1	0	9	1	4807.85
51667	phase2	2	1	2	0	2	0	2	6	1	18529.11
51669	phase2	3	2	1	2	0	1	0	12	2	5793.47
51670	phase2	1	2	1	2	1	2	1	4	1	36558.38
51671	phase2	4	1	0	1	2	2	1	20	1	9268.660000000002
51672	phase2	3	0	0	2	0	0	1	6	2	45782.97
51673	phase2	4	0	2	0	1	2	1	21	2	4090.28
51674	phase2	0	1	2	1	0	0	2	10	2	3093.29
51675	phase2	4	0	2	0	0	0	2	3	1	5733.5
51676	phase2	3	1	1	2	1	1	2	14	1	3263.7
51681	phase2	2	2	0	1	1	2	1	22	2	5548.23
51683	phase2	4	2	1	2	2	2	0	10	1	7615.64
51684	phase2	3	2	1	1	1	0	2	16	2	3797.21
51685	phase2	1	1	1	2	2	0	1	8	2	5798.52
51687	phase2	0	2	0	2	2	0	2	19	1	9545.42
51689	phase2	0	1	1	1	1	0	1	5	2	9300.29
51691	phase2	1	1	0	0	1	2	1	23	2	21704.39
51693	phase2	0	0	0	0	1	1	1	12	1	91345.45
51694	phase2	3	2	0	2	2	2	2	3	2	11352.25
51695	phase2	1	0	0	2	1	2	0	7	1	8288.069999999998
51697	phase2	4	2	2	2	2	2	0	1	1	84655.08
51700	phase2	0	0	2	0	0	0	2	20	2	7736.24
51703	phase2	2	0	0	0	0	2	0	5	1	21627.23
51720	phase2	3	1	1	2	1	1	2	14	1	16937.46
51722	phase2	2	0	2	0	0	1	2	18	1	5093.97
51723	phase2	2	0	0	0	1	0	0	16	1	8244.809999999998
51726	phase2	4	2	1	2	2	2	0	10	1	4746.52
51732	phase2	4	0	2	0	1	2	1	21	2	86148.94999999998
51741	phase2	4	2	1	2	2	2	0	10	1	4557.49
51747	phase2	1	1	2	2	2	1	1	15	1	1113.73
51748	phase2	0	0	1	1	0	0	0	17	1	2980.84
51751	phase2	4	2	2	2	2	2	0	1	1	77245.72
51752	phase2	1	0	1	1	2	0	0	22	1	50031.2
51755	phase2	1	1	2	2	2	1	1	15	1	2256.16
51756	phase2	1	1	1	1	1	1	0	1	2	31614.51
51758	phase2	0	2	0	1	1	0	0	18	2	23569.56
51767	phase2	3	2	1	2	0	1	0	12	2	12108.91
51768	phase2	1	2	1	2	1	2	1	4	1	73270.44999999998
51769	phase2	4	1	0	1	2	2	1	20	1	4943.85
51777	phase2	2	0	2	0	0	1	2	18	1	8541.45
51782	phase2	4	2	1	2	2	2	0	10	1	77533.71
51784	phase2	1	1	1	2	2	0	1	8	2	7468.529999999999
51785	phase2	4	2	1	0	0	1	2	2	1	5751.92
51792	phase2	2	0	0	0	1	0	0	16	1	29251.25
51793	phase2	3	2	1	0	0	2	2	7	2	76654.61
51794	phase2	1	0	1	1	2	0	0	22	1	3950.56
51795	phase2	0	0	2	1	0	1	0	14	2	163303.16
51796	phase2	4	2	1	2	2	2	0	10	1	7156.64
51797	phase2	3	2	1	1	1	0	2	16	2	7613.45
51799	phase2	4	2	1	0	0	1	2	2	1	6455.55
51806	phase2	0	0	0	0	1	1	1	12	1	4868.77
51808	phase2	1	0	0	2	1	2	0	7	1	6667.05
51809	phase2	4	2	2	2	0	1	0	8	1	29527.81
51810	phase2	4	2	2	2	2	2	0	1	1	54470.16
51813	phase2	0	0	2	0	0	0	2	20	2	13454.51
51814	phase2	1	1	2	2	2	1	1	15	1	2130.42
51815	phase2	1	1	1	1	1	1	0	1	2	16641.61
51817	phase2	0	2	0	1	1	0	0	18	2	4633.21
51819	phase2	2	1	0	1	2	0	2	4	2	37587.99
51820	phase2	0	0	1	1	0	0	0	17	1	2521.71
51824	phase2	2	1	2	0	2	0	2	6	1	122753.41
51825	phase2	3	1	0	2	1	2	1	13	2	1061.37
51828	phase2	4	1	0	1	2	2	1	20	1	72499.69
51830	phase2	1	1	2	2	2	1	1	15	1	2271.55
51833	phase2	0	2	0	1	1	0	0	18	2	50852.6
51836	phase2	0	0	1	1	0	0	0	17	1	62074.71
51837	phase2	1	1	2	0	1	1	1	17	2	87561.99
51838	phase2	1	1	1	1	1	1	1	19	2	2877.88
51842	phase2	3	2	1	2	0	1	0	12	2	5154.3
51843	phase2	1	2	1	2	1	2	1	4	1	4089.51
51847	phase2	4	0	2	0	1	2	1	21	2	4762.36
51848	phase2	0	1	2	1	0	0	2	10	2	2995.48
51851	phase2	2	0	2	2	2	2	0	11	2	8478.25
51857	phase2	4	2	1	2	2	2	0	10	1	7216.02
51858	phase2	3	2	1	1	1	0	2	16	2	40252.46
51859	phase2	1	1	1	2	2	0	1	8	2	7468.529999999999
51860	phase2	4	2	1	0	0	1	2	2	1	6159.5
51867	phase2	0	0	0	0	1	1	1	12	1	21727.49
51868	phase2	3	2	0	2	2	2	2	3	2	11352.25
51871	phase2	2	2	0	1	1	2	1	22	2	6972.71
51872	phase2	0	0	2	1	0	1	0	14	2	9547.49
51875	phase2	1	1	1	2	2	0	1	8	2	70231.19
51878	phase2	4	1	0	1	2	1	1	11	1	41606.67
51880	phase2	4	1	0	1	2	2	1	20	1	2817.64
51882	phase2	2	2	0	2	1	2	2	15	2	6767.53
51885	phase2	1	0	0	2	1	2	0	7	1	6667.05
51886	phase2	4	2	2	2	0	1	0	8	1	5850.25
51892	phase2	1	1	1	1	1	1	0	1	2	117083.49
51894	phase2	0	2	0	1	1	0	0	18	2	57540.04
51897	phase2	0	0	1	1	0	0	0	17	1	5235.34
51898	phase2	1	1	2	0	1	1	1	17	2	21689.69
51901	phase2	2	1	2	0	2	0	2	6	1	21198.54
51902	phase2	3	1	0	2	1	2	1	13	2	19561.58
51904	phase2	1	2	1	2	1	2	1	4	1	18991.07
51909	phase2	0	1	2	1	0	0	2	10	2	5005.49
51910	phase2	4	0	2	0	0	0	2	3	1	66307.49
51929	phase2	2	2	0	2	1	2	2	15	2	7735.39
51930	phase2	0	0	0	0	1	1	1	12	1	6169.49
51936	phase2	4	0	2	1	2	2	2	13	1	2525.54
51943	phase2	3	2	1	0	0	2	2	7	2	6767.4
51944	phase2	4	2	1	2	2	2	0	10	1	96185.83
51949	phase2	2	2	0	2	1	2	2	15	2	5702.49
51950	phase2	0	0	0	0	1	1	1	12	1	27988.0
51955	phase2	1	1	2	2	2	1	1	15	1	534.31
51958	phase2	0	0	1	1	0	0	0	17	1	7075.5
51960	phase2	2	0	1	0	0	1	0	9	1	21959.92
51964	phase2	2	0	2	2	2	2	0	11	2	9537.38
51968	phase2	3	1	0	2	1	2	1	13	2	1007.88
51972	phase2	3	2	2	2	2	1	2	9	2	10775.34
51975	phase2	0	1	2	1	0	0	2	10	2	12529.78
51978	phase2	2	0	2	2	2	2	0	11	2	8762.219999999998
51980	phase2	2	0	0	0	1	0	0	16	1	37122.4
51981	phase2	3	2	1	0	0	2	2	7	2	22050.36
51987	phase2	4	2	1	0	0	1	2	2	1	7136.66
51990	phase2	0	1	1	1	1	0	1	5	2	8279.219999999998
51991	phase2	4	1	0	1	2	2	1	20	1	4696.1
51992	phase2	3	2	2	0	0	2	2	23	1	19186.79
51993	phase2	2	2	0	2	1	2	2	15	2	118085.3
51996	phase2	1	0	0	2	1	2	0	7	1	24032.02
51998	phase2	4	2	2	2	2	2	0	1	1	86031.33
51999	phase2	2	2	0	1	1	2	1	22	2	7971.359999999999
52000	phase2	4	0	2	1	2	2	2	13	1	865.8099999999998
52003	phase2	1	1	1	1	1	1	0	1	2	31614.51
52004	phase2	2	0	0	0	0	2	0	5	1	10032.84
52005	phase2	0	2	0	1	1	0	0	18	2	60825.94
52006	phase2	2	1	0	1	2	0	2	4	2	37587.99
52007	phase2	0	0	1	1	0	0	0	17	1	3716.25
52008	phase2	2	2	0	2	1	2	2	15	2	6437.61
52012	phase2	4	2	2	2	0	1	0	8	1	3404.81
52015	phase2	4	0	2	1	2	2	2	13	1	10969.71
52018	phase2	1	1	1	1	1	1	0	1	2	26294.99
52019	phase2	2	0	0	0	0	2	0	5	1	11353.26
52020	phase2	0	2	0	1	1	0	0	18	2	58902.01
52025	phase2	1	1	1	1	1	1	1	19	2	1123.45
52031	phase2	0	0	2	0	0	0	2	20	2	4990.52
52033	phase2	3	0	0	2	0	0	1	6	2	46708.82
52035	phase2	0	1	2	1	0	0	2	10	2	5840.45
52037	phase2	3	1	1	2	1	1	2	14	1	6241.82
52038	phase2	2	0	2	2	2	2	0	11	2	8781.319999999998
52039	phase2	2	0	2	0	0	1	2	18	1	9773.51
52040	phase2	2	0	0	0	1	0	0	16	1	32843.42
52042	phase2	1	0	1	1	2	0	0	22	1	3842.65
52047	phase2	4	2	1	0	0	1	2	2	1	5751.92
52048	phase2	0	2	0	2	2	0	2	19	1	32655.69
52049	phase2	3	2	2	2	2	1	2	9	2	9153.23
52051	phase2	0	2	0	1	0	1	0	21	1	6764.92
52055	phase2	2	0	2	2	2	2	0	11	2	8762.219999999998
52060	phase2	0	0	2	1	0	1	0	14	2	8746.809999999998
52061	phase2	4	2	1	2	2	2	0	10	1	12340.37
52065	phase2	0	2	0	2	2	0	2	19	1	168690.05
52073	phase2	1	0	0	2	1	2	0	7	1	26270.06
52075	phase2	4	2	2	2	2	2	0	1	1	43865.39
52077	phase2	4	0	2	1	2	2	2	13	1	3390.48
52080	phase2	1	1	1	1	1	1	0	1	2	16641.61
52081	phase2	2	0	0	0	0	2	0	5	1	6288.38
52082	phase2	0	2	0	1	1	0	0	18	2	5738.0
52084	phase2	2	1	0	1	2	0	2	4	2	17153.22
52087	phase2	1	1	1	1	1	1	1	19	2	455.74
52088	phase2	2	0	1	0	0	1	0	9	1	33147.07
52090	phase2	4	2	2	2	0	1	0	8	1	2484.11
52091	phase2	4	2	2	2	2	2	0	1	1	49374.1
52094	phase2	4	1	0	1	2	2	1	20	1	11921.59
52099	phase2	2	1	0	1	2	0	2	4	2	17153.22
52101	phase2	1	1	2	0	1	1	1	17	2	28473.54
52102	phase2	1	1	1	1	1	1	1	19	2	2351.38
52103	phase2	2	0	1	0	0	1	0	9	1	5426.06
52106	phase2	3	2	1	2	0	1	0	12	2	63109.29
52107	phase2	1	2	1	2	1	2	1	4	1	36558.38
52108	phase2	4	1	0	1	2	2	1	20	1	4868.16
52110	phase2	3	0	0	2	0	0	1	6	2	58974.78
52111	phase2	4	0	2	0	1	2	1	21	2	4156.44
52112	phase2	0	1	2	1	0	0	2	10	2	5291.43
52115	phase2	2	0	2	2	2	2	0	11	2	8474.62
52128	phase2	0	0	2	0	0	0	2	20	2	4999.44
52146	phase2	1	1	2	0	1	1	1	17	2	39757.82
52147	phase2	1	1	1	1	1	1	1	19	2	2209.27
52148	phase2	2	0	1	0	0	1	0	9	1	4418.98
52149	phase2	2	1	2	0	2	0	2	6	1	5625.57
52159	phase2	0	0	1	1	0	0	0	17	1	5558.89
52161	phase2	1	1	1	1	1	1	1	19	2	2047.41
52162	phase2	2	0	1	0	0	1	0	9	1	18967.39
52164	phase2	3	1	0	2	1	2	1	13	2	833.36
52168	phase2	4	0	2	0	1	2	1	21	2	45599.0
52170	phase2	2	0	2	2	2	2	0	11	2	8762.219999999998
52171	phase2	2	0	2	0	0	1	2	18	1	14070.96
52172	phase2	2	0	0	0	1	0	0	16	1	7576.0
52178	phase2	2	2	0	2	1	2	2	15	2	2504.28
52179	phase2	0	0	0	0	1	1	1	12	1	8678.27
52181	phase2	1	1	1	2	2	0	1	8	2	7468.529999999999
52183	phase2	0	2	0	2	2	0	2	19	1	11401.21
52184	phase2	4	1	0	1	2	1	1	11	1	5225.53
52185	phase2	0	1	1	1	1	0	1	5	2	67376.23
52187	phase2	3	2	2	0	0	2	2	23	1	4365.69
52189	phase2	0	0	0	0	1	1	1	12	1	6358.11
52195	phase2	4	0	2	1	2	2	2	13	1	1094.38
52198	phase2	1	1	1	1	1	1	0	1	2	6684.66
52200	phase2	0	2	0	1	1	0	0	18	2	10973.92
52201	phase2	0	1	1	1	2	0	1	2	2	83947.49
52202	phase2	2	1	0	1	2	0	2	4	2	26381.33
52203	phase2	0	0	1	1	0	0	0	17	1	2907.75
52206	phase2	2	0	1	0	0	1	0	9	1	7948.33
52207	phase2	2	1	2	0	2	0	2	6	1	92968.88
52209	phase2	3	2	1	2	0	1	0	12	2	98038.98
52212	phase2	3	2	2	2	2	1	2	9	2	29004.12
52215	phase2	0	1	2	1	0	0	2	10	2	9759.410000000002
52220	phase2	2	0	0	0	1	0	0	16	1	39254.79
52222	phase2	1	1	1	1	1	1	1	19	2	455.74
52223	phase2	2	0	1	0	0	1	0	9	1	16611.27
52224	phase2	2	1	2	0	2	0	2	6	1	8482.03
52225	phase2	3	1	0	2	1	2	1	13	2	1828.23
52231	phase2	4	0	2	0	1	2	1	21	2	2315.96
52232	phase2	0	1	2	1	0	0	2	10	2	5323.03
52236	phase2	2	0	2	0	0	1	2	18	1	5176.35
52242	phase2	3	2	1	1	1	0	2	16	2	34206.05
52254	phase2	4	2	2	2	0	1	0	8	1	5850.25
52261	phase2	2	0	0	0	0	2	0	5	1	10032.84
52262	phase2	4	1	0	1	2	1	1	11	1	16150.59
52271	phase2	4	2	2	2	2	2	0	1	1	43865.39
52272	phase2	1	0	1	1	2	0	0	22	1	7267.51
52273	phase2	4	0	2	1	2	2	2	13	1	2652.86
52278	phase2	0	2	0	1	1	0	0	18	2	5538.67
52282	phase2	1	1	2	0	1	1	1	17	2	21527.42
52283	phase2	1	1	1	1	1	1	1	19	2	2464.83
52284	phase2	2	0	1	0	0	1	0	9	1	16857.23
52285	phase2	2	1	2	0	2	0	2	6	1	18378.56
52287	phase2	3	2	1	2	0	1	0	12	2	64280.25
52288	phase2	1	2	1	2	1	2	1	4	1	29207.9
52292	phase2	4	0	2	0	1	2	1	21	2	3726.27
52295	phase2	3	1	1	2	1	1	2	14	1	21663.72
52297	phase2	2	0	2	0	0	1	2	18	1	5931.71
52302	phase2	3	1	0	2	1	2	1	13	2	2130.06
52304	phase2	1	2	1	2	1	2	1	4	1	21490.47
52306	phase2	3	2	2	2	2	1	2	9	2	4971.9
52308	phase2	0	2	0	1	0	1	0	21	1	4176.25
52312	phase2	2	0	2	2	2	2	0	11	2	93481.24
52313	phase2	2	0	2	0	0	1	2	18	1	5012.68
52318	phase2	4	2	1	2	2	2	0	10	1	8886.0
52322	phase2	0	2	0	2	2	0	2	19	1	7511.92
52325	phase2	0	0	2	0	0	0	2	20	2	2146.92
52326	phase2	1	1	0	0	1	2	1	23	2	19703.22
52330	phase2	1	0	0	2	1	2	0	7	1	2663.13
52331	phase2	4	2	2	2	0	1	0	8	1	6487.87
52332	phase2	4	2	2	2	2	2	0	1	1	55089.64
52335	phase2	0	0	2	0	0	0	2	20	2	8033.71
52339	phase2	0	2	0	1	1	0	0	18	2	22464.58
52341	phase2	2	1	0	1	2	0	2	4	2	54805.73
52342	phase2	0	0	1	1	0	0	0	17	1	5558.89
52362	phase2	0	0	2	1	0	1	0	14	2	11742.39
52365	phase2	1	1	1	2	2	0	1	8	2	6517.47
52369	phase2	2	0	2	2	2	2	0	11	2	9176.8
52370	phase2	2	0	2	0	0	1	2	18	1	8232.51
52374	phase2	4	2	1	2	2	2	0	10	1	4706.3
52381	phase2	0	0	0	0	1	1	1	12	1	24732.91
52388	phase2	1	1	2	2	2	1	1	15	1	2883.48
52389	phase2	1	1	1	1	1	1	0	1	2	31614.51
52390	phase2	2	0	0	0	0	2	0	5	1	21278.19
52391	phase2	0	2	0	1	1	0	0	18	2	5738.0
52392	phase2	0	1	1	1	2	0	1	2	2	51875.58
52393	phase2	2	1	0	1	2	0	2	4	2	3564.59
52394	phase2	0	0	1	1	0	0	0	17	1	4472.87
52395	phase2	1	1	2	0	1	1	1	17	2	40065.62
52396	phase2	1	1	1	1	1	1	1	19	2	2086.74
52401	phase2	1	2	1	2	1	2	1	4	1	78459.67999999998
52403	phase2	3	2	2	2	2	1	2	9	2	36920.46
52409	phase2	2	0	2	2	2	2	0	11	2	8781.319999999998
52415	phase2	4	2	1	2	2	2	0	10	1	5908.74
52416	phase2	3	2	1	1	1	0	2	16	2	38979.27
52419	phase2	4	1	0	1	2	1	1	11	1	48780.21
52423	phase2	0	0	0	0	1	1	1	12	1	137238.19
52425	phase2	1	0	0	2	1	2	0	7	1	14380.41
52430	phase2	1	1	1	2	2	0	1	8	2	7091.01
52431	phase2	4	2	1	0	0	1	2	2	1	9228.76
52432	phase2	0	2	0	2	2	0	2	19	1	2011.33
52433	phase2	4	1	0	1	2	1	1	11	1	49325.55
52436	phase2	1	1	0	0	1	2	1	23	2	4533.74
52439	phase2	3	2	0	2	2	2	2	3	2	6636.35
52440	phase2	1	0	0	2	1	2	0	7	1	30018.53
52441	phase2	4	2	2	2	0	1	0	8	1	17540.56
52457	phase2	3	1	0	2	1	2	1	13	2	1789.42
52464	phase2	0	1	2	1	0	0	2	10	2	11627.89
52469	phase2	0	0	1	1	0	0	0	17	1	2907.75
52472	phase2	2	0	1	0	0	1	0	9	1	7948.33
52475	phase2	3	2	1	2	0	1	0	12	2	5610.28
52484	phase2	2	0	2	2	2	2	0	11	2	9665.15
52486	phase2	2	0	0	0	1	0	0	16	1	8988.01
52487	phase2	3	2	1	0	0	2	2	7	2	14791.84
52489	phase2	0	0	2	1	0	1	0	14	2	52112.31
52491	phase2	3	2	1	1	1	0	2	16	2	22899.07
52492	phase2	1	1	1	2	2	0	1	8	2	56041.64
52493	phase2	4	2	1	0	0	1	2	2	1	4895.76
52494	phase2	0	2	0	2	2	0	2	19	1	6557.56
52497	phase2	4	1	0	1	2	2	1	20	1	4416.05
52499	phase2	2	2	0	2	1	2	2	15	2	6804.65
52504	phase2	4	2	2	2	2	2	0	1	1	84994.91
52507	phase2	3	2	1	1	1	0	2	16	2	6849.41
52509	phase2	4	2	1	0	0	1	2	2	1	6019.02
52514	phase2	2	2	0	2	1	2	2	15	2	59015.52
52517	phase2	1	0	0	2	1	2	0	7	1	6735.35
52520	phase2	1	0	1	1	2	0	0	22	1	6375.02
52521	phase2	4	0	2	1	2	2	2	13	1	715.89
52524	phase2	1	1	1	1	1	1	0	1	2	12581.89
52528	phase2	2	1	0	1	2	0	2	4	2	37587.99
52529	phase2	0	0	1	1	0	0	0	17	1	5069.8
52530	phase2	1	1	2	0	1	1	1	17	2	13492.95
52532	phase2	2	0	1	0	0	1	0	9	1	4981.85
52534	phase2	3	1	0	2	1	2	1	13	2	1783.21
52535	phase2	3	2	1	2	0	1	0	12	2	38559.74
52541	phase2	0	1	2	1	0	0	2	10	2	2899.83
52542	phase2	4	0	2	0	0	0	2	3	1	48203.44
52544	phase2	2	0	2	0	0	1	2	18	1	20967.53
52561	phase2	4	2	2	2	0	1	0	8	1	7161.03
52567	phase2	1	1	1	1	1	1	0	1	2	28684.06
52568	phase2	2	0	0	0	0	2	0	5	1	10032.84
52574	phase2	0	2	0	1	0	1	0	21	1	1126.99
52577	phase2	4	2	1	2	2	2	0	10	1	4557.49
52587	phase2	2	0	0	0	0	2	0	5	1	20943.16
52589	phase2	0	0	1	1	0	0	0	17	1	1903.67
52593	phase2	0	2	0	1	0	1	0	21	1	40152.66
52595	phase2	2	0	2	2	2	2	0	11	2	8762.219999999998
52597	phase2	2	0	0	0	1	0	0	16	1	9838.43
52600	phase2	3	2	1	1	1	0	2	16	2	3158.24
52605	phase2	4	0	2	0	0	0	2	3	1	68956.86
52609	phase2	2	0	0	0	1	0	0	16	1	33097.69
52611	phase2	1	0	1	1	2	0	0	22	1	7998.59
52614	phase2	3	2	1	1	1	0	2	16	2	3718.45
52618	phase2	4	1	0	1	2	1	1	11	1	48192.55
52621	phase2	1	1	0	0	1	2	1	23	2	4045.72
52622	phase2	2	2	0	2	1	2	2	15	2	2961.09
52624	phase2	3	2	0	2	2	2	2	3	2	10175.3
52625	phase2	1	0	0	2	1	2	0	7	1	14380.41
52629	phase2	4	0	2	1	2	2	2	13	1	11314.75
52630	phase2	0	0	2	0	0	0	2	20	2	10187.7
52633	phase2	2	0	0	0	0	2	0	5	1	6288.38
52637	phase2	0	0	1	1	0	0	0	17	1	3915.26
52638	phase2	1	1	2	0	1	1	1	17	2	44937.64
52641	phase2	2	1	2	0	2	0	2	6	1	63834.56
52647	phase2	1	1	2	2	2	1	1	15	1	2368.05
52648	phase2	1	1	1	1	1	1	0	1	2	18341.76
52649	phase2	2	0	0	0	0	2	0	5	1	21278.19
52654	phase2	1	1	2	0	1	1	1	17	2	262887.56
52658	phase2	3	1	0	2	1	2	1	13	2	1717.11
52661	phase2	4	1	0	1	2	2	1	20	1	83407.28
52662	phase2	3	2	2	2	2	1	2	9	2	32361.64
52663	phase2	3	0	0	2	0	0	1	6	2	73075.91
52669	phase2	2	0	2	0	0	1	2	18	1	4605.34
52671	phase2	3	2	1	0	0	2	2	7	2	16639.69
52672	phase2	1	0	1	1	2	0	0	22	1	3906.26
52673	phase2	0	0	2	1	0	1	0	14	2	8197.8
52674	phase2	4	2	1	2	2	2	0	10	1	8292.77
52679	phase2	4	1	0	1	2	1	1	11	1	9412.99
52680	phase2	0	1	1	1	1	0	1	5	2	11387.66
52681	phase2	0	0	2	0	0	0	2	20	2	6095.16
52683	phase2	3	1	1	2	1	1	2	14	1	12705.3
52688	phase2	0	0	2	1	0	1	0	14	2	7869.069999999999
52690	phase2	3	2	1	1	1	0	2	16	2	3260.53
52698	phase2	2	2	0	2	1	2	2	15	2	5491.11
52704	phase2	2	2	0	1	1	2	1	22	2	4919.7
52707	phase2	1	1	2	2	2	1	1	15	1	1089.07
52709	phase2	2	0	0	0	0	2	0	5	1	10032.84
52713	phase2	0	0	1	1	0	0	0	17	1	5889.36
52716	phase2	2	0	1	0	0	1	0	9	1	5063.82
52722	phase2	4	1	0	1	2	2	1	20	1	60919.24
52726	phase2	0	2	0	1	1	0	0	18	2	11140.99
52727	phase2	0	1	1	1	2	0	1	2	2	8524.19
52729	phase2	0	0	1	1	0	0	0	17	1	40233.87
52731	phase2	1	1	1	1	1	1	1	19	2	2251.78
52734	phase2	3	1	0	2	1	2	1	13	2	904.5
52737	phase2	4	1	0	1	2	2	1	20	1	4459.87
52742	phase2	4	0	2	0	0	0	2	3	1	42289.79
52743	phase2	3	1	1	2	1	1	2	14	1	6543.76
52744	phase2	2	0	2	2	2	2	0	11	2	8781.319999999998
52746	phase2	2	0	0	0	1	0	0	16	1	163303.16
52748	phase2	2	2	0	1	1	2	1	22	2	2473.27
52749	phase2	0	0	2	1	0	1	0	14	2	10057.06
52750	phase2	4	2	1	2	2	2	0	10	1	8465.12
52754	phase2	0	2	0	2	2	0	2	19	1	8422.25
52755	phase2	4	1	0	1	2	1	1	11	1	18276.16
52760	phase2	0	0	0	0	1	1	1	12	1	6169.49
52762	phase2	1	0	0	2	1	2	0	7	1	26342.6
52779	phase2	3	1	0	2	1	2	1	13	2	6944.11
52783	phase2	3	2	2	2	2	1	2	9	2	15031.68
52786	phase2	0	1	2	1	0	0	2	10	2	4703.81
52795	phase2	2	0	1	0	0	1	0	9	1	21614.16
52797	phase2	3	1	0	2	1	2	1	13	2	1962.52
52800	phase2	3	2	2	2	2	1	2	9	2	32361.64
52801	phase2	0	2	0	1	0	1	0	21	1	2040.33
52804	phase2	2	0	2	0	0	1	2	18	1	7204.57
52806	phase2	3	2	1	0	0	2	2	7	2	10115.91
52808	phase2	3	2	1	1	1	0	2	16	2	29497.16
52813	phase2	0	0	0	0	1	1	1	12	1	7408.04
52814	phase2	4	1	0	1	2	1	1	11	1	10730.75
52815	phase2	0	1	1	1	1	0	1	5	2	12569.22
52817	phase2	3	2	2	0	0	2	2	23	1	3895.3
52818	phase2	2	2	0	2	1	2	2	15	2	3795.09
52819	phase2	0	0	0	0	1	1	1	12	1	6324.14
52822	phase2	4	2	2	2	0	1	0	8	1	6574.78
52823	phase2	4	2	2	2	2	2	0	1	1	78807.83999999998
52824	phase2	2	2	0	1	1	2	1	22	2	4737.34
52826	phase2	0	0	2	0	0	0	2	20	2	11198.99
52827	phase2	1	1	1	1	1	1	0	1	2	10637.06
52831	phase2	2	1	0	1	2	0	2	4	2	33020.48
52833	phase2	1	1	2	0	1	1	1	17	2	39434.79
52836	phase2	2	1	2	0	2	0	2	6	1	10032.84
52837	phase2	3	1	0	2	1	2	1	13	2	884.47
52838	phase2	3	2	1	2	0	1	0	12	2	15270.54
52840	phase2	0	0	2	0	0	0	2	20	2	82307.28999999998
52842	phase2	3	0	0	2	0	0	1	6	2	70560.54
52844	phase2	0	1	2	1	0	0	2	10	2	6346.87
52846	phase2	3	1	1	2	1	1	2	14	1	29584.69
52849	phase2	2	0	0	0	1	0	0	16	1	8152.35
52850	phase2	3	2	1	0	0	2	2	7	2	66874.69
52854	phase2	3	1	0	2	1	2	1	13	2	986.95
52857	phase2	0	0	2	0	0	0	2	20	2	4526.53
52858	phase2	3	2	2	2	2	1	2	9	2	16217.69
52859	phase2	3	0	0	2	0	0	1	6	2	70560.54
52864	phase2	2	0	2	2	2	2	0	11	2	9564.32
52865	phase2	2	0	2	0	0	1	2	18	1	23394.74
52868	phase2	1	0	1	1	2	0	0	22	1	4074.74
52870	phase2	4	2	1	2	2	2	0	10	1	4557.49
52874	phase2	0	2	0	2	2	0	2	19	1	7023.35
52879	phase2	2	2	0	2	1	2	2	15	2	10766.11
52882	phase2	1	0	0	2	1	2	0	7	1	8013.79
52889	phase2	1	1	1	1	1	1	0	1	2	11965.89
52890	phase2	2	0	0	0	0	2	0	5	1	20967.72
52897	phase2	3	2	0	2	2	2	2	3	2	11936.66
52901	phase2	1	0	1	1	2	0	0	22	1	7460.2
52902	phase2	4	0	2	1	2	2	2	13	1	7651.79
52905	phase2	1	1	1	1	1	1	0	1	2	6995.07
52908	phase2	0	1	1	1	2	0	1	2	2	90176.06
52909	phase2	2	1	0	1	2	0	2	4	2	55682.45
52918	phase2	0	0	2	0	0	0	2	20	2	8397.37
52919	phase2	3	2	2	2	2	1	2	9	2	14556.38
52920	phase2	3	0	0	2	0	0	1	6	2	6673.52
52921	phase2	4	0	2	0	1	2	1	21	2	1223.19
52922	phase2	0	1	2	1	0	0	2	10	2	3165.48
52928	phase2	3	2	1	0	0	2	2	7	2	7838.33
52929	phase2	1	0	1	1	2	0	0	22	1	64176.1
52930	phase2	0	0	2	1	0	1	0	14	2	4497.88
52932	phase2	3	2	1	1	1	0	2	16	2	3342.48
52937	phase2	3	0	0	2	0	0	1	6	2	8303.5
52938	phase2	0	2	0	1	0	1	0	21	1	3830.92
52944	phase2	2	0	0	0	1	0	0	16	1	8244.809999999998
52946	phase2	2	2	0	1	1	2	1	22	2	2886.08
52947	phase2	0	0	2	1	0	1	0	14	2	100317.79
52948	phase2	4	2	1	2	2	2	0	10	1	9579.21
52949	phase2	3	2	1	1	1	0	2	16	2	44369.63
52957	phase2	2	2	0	2	1	2	2	15	2	5356.49
52960	phase2	1	0	0	2	1	2	0	7	1	26558.39
52962	phase2	4	2	2	2	2	2	0	1	1	49638.5
52963	phase2	2	2	0	1	1	2	1	22	2	3307.32
52964	phase2	4	0	2	1	2	2	2	13	1	777.0
52965	phase2	4	1	0	1	2	2	1	20	1	7066.69
52967	phase2	1	1	1	1	1	1	0	1	2	149481.04
52968	phase2	2	0	0	0	0	2	0	5	1	9541.64
52970	phase2	0	1	1	1	2	0	1	2	2	8311.45
52971	phase2	2	1	0	1	2	0	2	4	2	17153.22
52997	phase2	4	1	0	1	2	1	1	11	1	41975.19
52999	phase2	0	0	2	0	0	0	2	20	2	5643.94
53001	phase2	1	1	2	2	2	1	1	15	1	3101.11
53002	phase2	1	1	2	0	1	1	1	17	2	102303.93
53006	phase2	3	2	1	1	1	0	2	16	2	34206.05
53008	phase2	4	2	1	0	0	1	2	2	1	7556.85
53013	phase2	1	1	2	2	2	1	1	15	1	2256.16
53014	phase2	2	0	0	0	0	2	0	5	1	6274.71
53015	phase2	0	0	1	1	0	0	0	17	1	2734.35
53019	phase2	0	2	0	1	0	1	0	21	1	1448.98
53023	phase2	0	0	1	1	0	0	0	17	1	55344.74
53025	phase2	1	1	1	1	1	1	1	19	2	2065.58
53027	phase2	2	1	2	0	2	0	2	6	1	6480.63
53028	phase2	3	1	0	2	1	2	1	13	2	1007.88
53030	phase2	1	2	1	2	1	2	1	4	1	32191.86
53033	phase2	3	0	0	2	0	0	1	6	2	70560.54
53034	phase2	0	1	2	1	0	0	2	10	2	10275.53
53036	phase2	3	1	1	2	1	1	2	14	1	17502.64
53038	phase2	2	0	2	0	0	1	2	18	1	5176.35
53041	phase2	1	0	1	1	2	0	0	22	1	42025.9
53044	phase2	3	2	1	1	1	0	2	16	2	3704.11
53047	phase2	4	1	0	1	2	1	1	11	1	48963.48
53051	phase2	2	2	0	2	1	2	2	15	2	4899.47
53052	phase2	0	0	0	0	1	1	1	12	1	5678.35
53056	phase2	2	2	0	1	1	2	1	22	2	76881.88
53057	phase2	4	0	2	1	2	2	2	13	1	2652.86
53060	phase2	4	2	1	0	0	1	2	2	1	10826.28
53061	phase2	0	2	0	2	2	0	2	19	1	2656.46
53062	phase2	4	1	0	1	2	1	1	11	1	48139.46
53063	phase2	0	1	1	1	1	0	1	5	2	7582.76
53066	phase2	2	2	0	2	1	2	2	15	2	2732.55
53067	phase2	0	0	0	0	1	1	1	12	1	9030.03
53073	phase2	4	0	2	1	2	2	2	13	1	9615.13
53077	phase2	2	0	0	0	0	2	0	5	1	28527.34
53079	phase2	0	1	1	1	2	0	1	2	2	83387.27
53081	phase2	0	0	1	1	0	0	0	17	1	2734.35
53082	phase2	1	1	2	0	1	1	1	17	2	44937.64
53087	phase2	3	2	1	2	0	1	0	12	2	6517.21
53090	phase2	3	2	2	2	2	1	2	9	2	47147.21
53091	phase2	3	0	0	2	0	0	1	6	2	41497.48
53097	phase2	2	0	2	0	0	1	2	18	1	21237.71
53098	phase2	2	0	0	0	1	0	0	16	1	10249.43
53099	phase2	1	1	2	0	1	1	1	17	2	47518.95
53100	phase2	1	1	1	1	1	1	1	19	2	2009.16
53101	phase2	2	0	1	0	0	1	0	9	1	17544.88
53102	phase2	2	1	2	0	2	0	2	6	1	4965.5
53106	phase2	0	0	2	0	0	0	2	20	2	4644.21
53108	phase2	3	0	0	2	0	0	1	6	2	48154.68
53109	phase2	4	0	2	0	1	2	1	21	2	4675.67
53113	phase2	2	0	0	0	1	0	0	16	1	7719.01
53114	phase2	3	2	1	0	0	2	2	7	2	21730.57
53116	phase2	0	0	2	1	0	1	0	14	2	52112.31
53119	phase2	1	1	1	2	2	0	1	8	2	8165.649999999999
53120	phase2	4	2	1	0	0	1	2	2	1	6770.93
53121	phase2	0	2	0	2	2	0	2	19	1	43074.39
53124	phase2	4	1	0	1	2	2	1	20	1	6685.63
53126	phase2	2	2	0	2	1	2	2	15	2	5491.11
53127	phase2	0	0	0	0	1	1	1	12	1	24732.91
53128	phase2	3	2	0	2	2	2	2	3	2	10091.57
53131	phase2	4	2	2	2	2	2	0	1	1	84655.08
53134	phase2	4	1	0	1	2	2	1	20	1	12189.73
53136	phase2	1	1	1	1	1	1	0	1	2	18341.76
53138	phase2	4	1	0	1	2	1	1	11	1	42291.12
53141	phase2	3	2	2	0	0	2	2	23	1	3895.92
53145	phase2	1	0	0	2	1	2	0	7	1	30018.53
53146	phase2	4	2	2	2	0	1	0	8	1	5767.38
53147	phase2	4	2	2	2	2	2	0	1	1	87181.08999999998
53148	phase2	1	0	1	1	2	0	0	22	1	3400.2
53149	phase2	4	0	2	1	2	2	2	13	1	865.8099999999998
53150	phase2	4	1	0	1	2	2	1	20	1	118038.96
53155	phase2	0	1	1	1	2	0	1	2	2	9566.95
53156	phase2	2	1	0	1	2	0	2	4	2	54805.73
53157	phase2	0	0	1	1	0	0	0	17	1	4504.89
53158	phase2	1	1	2	0	1	1	1	17	2	39326.19
53159	phase2	1	1	1	1	1	1	1	19	2	1123.45
53160	phase2	2	0	1	0	0	1	0	9	1	14560.06
53163	phase2	3	2	1	2	0	1	0	12	2	5322.6
53166	phase2	3	2	2	2	2	1	2	9	2	14792.43
53169	phase2	0	1	2	1	0	0	2	10	2	5362.31
53170	phase2	4	0	2	0	0	0	2	3	1	86928.28
53174	phase2	3	2	1	0	0	2	2	7	2	65549.11
53175	phase2	2	2	0	1	1	2	1	22	2	6972.71
53195	phase2	4	1	0	1	2	2	1	20	1	6854.15
53199	phase2	0	2	0	1	1	0	0	18	2	4914.45
53210	phase2	4	2	1	2	2	2	0	10	1	4706.3
53212	phase2	4	2	2	2	0	1	0	8	1	15094.82
53213	phase2	1	0	1	1	2	0	0	22	1	7993.87
53214	phase2	4	0	2	1	2	2	2	13	1	9615.13
53217	phase2	1	1	1	1	1	1	0	1	2	26294.99
53218	phase2	2	0	0	0	0	2	0	5	1	18327.95
53221	phase2	1	1	2	0	1	1	1	17	2	39434.79
53226	phase2	4	0	2	0	0	0	2	3	1	7680.149999999999
53228	phase2	2	0	2	0	0	1	2	18	1	9275.02
53232	phase2	3	2	1	1	1	0	2	16	2	3483.22
53233	phase2	3	1	1	2	1	1	2	14	1	3058.77
53235	phase2	2	0	2	0	0	1	2	18	1	17324.84
53236	phase2	2	0	0	0	1	0	0	16	1	9729.63
53240	phase2	4	2	1	2	2	2	0	10	1	4557.49
53241	phase2	3	2	1	1	1	0	2	16	2	3943.38
53242	phase2	1	1	1	2	2	0	1	8	2	6311.39
53245	phase2	4	1	0	1	2	1	1	11	1	24856.69
53246	phase2	0	1	1	1	1	0	1	5	2	9152.26
53251	phase2	3	2	0	2	2	2	2	3	2	11693.63
53252	phase2	1	0	0	2	1	2	0	7	1	7994.979999999999
53254	phase2	4	2	2	2	2	2	0	1	1	55089.64
53258	phase2	1	1	2	2	2	1	1	15	1	2916.18
53260	phase2	2	0	0	0	0	2	0	5	1	6849.09
53261	phase2	0	2	0	1	1	0	0	18	2	20248.16
53262	phase2	0	1	1	1	2	0	1	2	2	4946.67
53265	phase2	1	1	2	0	1	1	1	17	2	10648.2
53266	phase2	1	1	1	1	1	1	1	19	2	2143.71
53271	phase2	1	2	1	2	1	2	1	4	1	60677.77
53274	phase2	1	1	1	1	1	1	0	1	2	27772.86
53275	phase2	2	0	0	0	0	2	0	5	1	5070.72
53276	phase2	0	2	0	1	1	0	0	18	2	5962.51
53277	phase2	0	1	1	1	2	0	1	2	2	73785.11999999998
53279	phase2	0	0	1	1	0	0	0	17	1	62074.71
53280	phase2	1	1	2	0	1	1	1	17	2	47003.41
53283	phase2	2	1	2	0	2	0	2	6	1	16550.68
53287	phase2	3	2	2	2	2	1	2	9	2	18352.1
53288	phase2	3	0	0	2	0	0	1	6	2	74553.69999999998
53289	phase2	0	2	0	1	0	1	0	21	1	5206.59
53290	phase2	0	1	2	1	0	0	2	10	2	3544.67
53294	phase2	2	0	2	0	0	1	2	18	1	7871.43
53298	phase2	0	0	2	1	0	1	0	14	2	222419.41
53299	phase2	4	2	1	2	2	2	0	10	1	7216.02
53306	phase2	0	0	2	0	0	0	2	20	2	5580.65
53308	phase2	2	2	0	2	1	2	2	15	2	8585.399999999998
53316	phase2	3	2	1	1	1	0	2	16	2	7722.84
53317	phase2	1	1	1	2	2	0	1	8	2	6517.47
53318	phase2	4	2	1	0	0	1	2	2	1	5337.58
53319	phase2	0	2	0	2	2	0	2	19	1	2864.96
53320	phase2	4	1	0	1	2	1	1	11	1	20250.64
53323	phase2	3	2	2	0	0	2	2	23	1	4778.76
53324	phase2	2	2	0	2	1	2	2	15	2	3506.82
53325	phase2	0	0	0	0	1	1	1	12	1	8930.77
53328	phase2	4	2	2	2	0	1	0	8	1	30492.28
53329	phase2	4	2	2	2	2	2	0	1	1	60279.54
53330	phase2	1	0	1	1	2	0	0	22	1	8211.069999999998
53332	phase2	0	0	2	0	0	0	2	20	2	67121.25
53333	phase2	1	1	2	2	2	1	1	15	1	507.57
53335	phase2	2	0	0	0	0	2	0	5	1	11353.26
53337	phase2	2	1	0	1	2	0	2	4	2	65275.58
53339	phase2	1	1	2	0	1	1	1	17	2	40065.62
53342	phase2	2	1	2	0	2	0	2	6	1	10032.84
53344	phase2	3	2	1	2	0	1	0	12	2	5987.52
53345	phase2	1	2	1	2	1	2	1	4	1	3071.39
53346	phase2	4	1	0	1	2	2	1	20	1	4577.86
53347	phase2	3	2	2	2	2	1	2	9	2	4971.9
53348	phase2	3	0	0	2	0	0	1	6	2	73075.91
53353	phase2	0	1	1	1	2	0	1	2	2	4759.01
53356	phase2	1	1	2	0	1	1	1	17	2	47518.95
53357	phase2	1	1	1	1	1	1	1	19	2	459.48
53360	phase2	3	1	0	2	1	2	1	13	2	1717.11
53362	phase2	1	2	1	2	1	2	1	4	1	18991.07
53364	phase2	3	2	2	2	2	1	2	9	2	47273.83
53371	phase2	2	0	2	0	0	1	2	18	1	8659.979999999998
53372	phase2	2	0	0	0	1	0	0	16	1	10419.11
53377	phase2	3	2	1	1	1	0	2	16	2	3797.21
53378	phase2	1	1	1	2	2	0	1	8	2	6650.38
53379	phase2	4	2	1	0	0	1	2	2	1	7464.729999999999
53380	phase2	0	2	0	2	2	0	2	19	1	27750.41
53382	phase2	0	1	1	1	1	0	1	5	2	10260.44
53385	phase2	2	2	0	2	1	2	2	15	2	2326.26
53392	phase2	4	0	2	1	2	2	2	13	1	11659.05
53409	phase2	3	0	0	2	0	0	1	6	2	81693.03
53411	phase2	0	1	2	1	0	0	2	10	2	3044.05
53415	phase2	2	0	0	0	1	0	0	16	1	32576.56
53417	phase2	2	2	0	2	1	2	2	15	2	3795.09
53420	phase2	1	2	1	2	1	2	1	4	1	40783.21
53424	phase2	2	0	2	2	2	2	0	11	2	9537.38
53425	phase2	2	0	2	0	0	1	2	18	1	42135.65
53429	phase2	4	2	1	2	2	2	0	10	1	4549.16
53431	phase2	1	1	1	2	2	0	1	8	2	8087.17
53433	phase2	4	1	0	1	2	1	1	11	1	42967.64
53435	phase2	2	2	0	2	1	2	2	15	2	5491.11
53437	phase2	0	0	1	1	0	0	0	17	1	4760.59
53438	phase2	2	2	0	2	1	2	2	15	2	5702.49
53439	phase2	0	0	0	0	1	1	1	12	1	8321.67
53440	phase2	3	2	0	2	2	2	2	3	2	129403.09
53441	phase2	1	0	0	2	1	2	0	7	1	2372.06
53442	phase2	4	2	2	2	0	1	0	8	1	26326.48
53444	phase2	1	0	1	1	2	0	0	22	1	6304.35
53446	phase2	0	0	2	0	0	0	2	20	2	10493.41
53447	phase2	1	1	2	2	2	1	1	15	1	534.31
53450	phase2	0	2	0	1	1	0	0	18	2	21598.95
53454	phase2	1	1	2	0	1	1	1	17	2	89776.27
53455	phase2	1	1	1	1	1	1	1	19	2	483.69
53464	phase2	4	0	2	0	1	2	1	21	2	5767.69
53467	phase2	3	1	1	2	1	1	2	14	1	3183.68
53468	phase2	2	0	2	2	2	2	0	11	2	8925.8
53474	phase2	4	2	1	2	2	2	0	10	1	6370.92
53476	phase2	1	1	1	2	2	0	1	8	2	6517.47
53479	phase2	3	0	0	2	0	0	1	6	2	51529.79
53486	phase2	2	0	0	0	1	0	0	16	1	7592.25
53488	phase2	1	0	1	1	2	0	0	22	1	6238.25
53490	phase2	4	2	1	2	2	2	0	10	1	7156.64
53491	phase2	3	2	1	1	1	0	2	16	2	3342.48
53492	phase2	4	2	1	0	0	1	2	2	1	7223.68
53495	phase2	0	1	1	1	1	0	1	5	2	10123.05
53496	phase2	0	0	2	0	0	0	2	20	2	5821.34
53498	phase2	2	2	0	2	1	2	2	15	2	8585.399999999998
53499	phase2	0	0	0	0	1	1	1	12	1	6488.59
53500	phase2	3	2	0	2	2	2	2	3	2	131138.95
53504	phase2	2	2	0	1	1	2	1	22	2	68821.72
53508	phase2	1	1	1	1	1	1	0	1	2	7374.38
53509	phase2	2	0	0	0	0	2	0	5	1	6274.71
53510	phase2	0	2	0	1	1	0	0	18	2	6063.22
53512	phase2	2	1	0	1	2	0	2	4	2	15563.24
53515	phase2	1	1	1	1	1	1	1	19	2	1123.45
53516	phase2	2	0	1	0	0	1	0	9	1	16591.81
53520	phase2	2	2	0	1	1	2	1	22	2	4501.8
53525	phase2	2	0	0	0	0	2	0	5	1	18327.95
53526	phase2	0	2	0	1	1	0	0	18	2	59994.9
53527	phase2	0	1	1	1	2	0	1	2	2	54222.18
53529	phase2	0	0	1	1	0	0	0	17	1	2980.84
53531	phase2	1	1	1	1	1	1	1	19	2	2489.45
53538	phase2	3	2	2	2	2	1	2	9	2	9015.97
53539	phase2	3	0	0	2	0	0	1	6	2	93983.76
53541	phase2	0	1	2	1	0	0	2	10	2	3487.29
53553	phase2	4	2	1	0	0	1	2	2	1	7390.75
53558	phase2	1	1	0	0	1	2	1	23	2	19066.98
53559	phase2	3	1	1	2	1	1	2	14	1	25560.32
53560	phase2	2	0	2	2	2	2	0	11	2	92355.06
53562	phase2	2	0	0	0	1	0	0	16	1	44684.66
53564	phase2	1	0	1	1	2	0	0	22	1	82022.19
53565	phase2	0	0	2	1	0	1	0	14	2	8333.52
53567	phase2	3	2	1	1	1	0	2	16	2	3943.38
53568	phase2	1	1	1	2	2	0	1	8	2	7094.04
53569	phase2	4	2	1	0	0	1	2	2	1	7269.08
53571	phase2	4	1	0	1	2	1	1	11	1	31162.56
53572	phase2	0	1	1	1	1	0	1	5	2	8718.649999999998
53575	phase2	2	2	0	2	1	2	2	15	2	3330.41
53577	phase2	3	2	0	2	2	2	2	3	2	6651.96
53581	phase2	1	0	1	1	2	0	0	22	1	6862.07
53582	phase2	4	0	2	1	2	2	2	13	1	777.0
53583	phase2	0	0	2	0	0	0	2	20	2	67210.43
53585	phase2	1	1	1	1	1	1	0	1	2	12325.72
53586	phase2	2	0	0	0	0	2	0	5	1	21627.23
53593	phase2	2	0	1	0	0	1	0	9	1	37772.52
53594	phase2	2	1	2	0	2	0	2	6	1	18621.14
