## Supplementary_Software_1 for "Inferential boundaries of age prediction: why prediction does not establish biological age measurement": oof_predictions.tsv (part 1 of 2)

row_id	SEQN	cycle	age_years	death_5y	outer_fold	clock_score	clock_gap	M_WA	M_CLOCK	M_X
0	41475	2007_2008	62.0	0	4	58.674072083242564	-3.3259279167574363	0.0238774641086168	0.02623675552798907	0.0354143786538375
1	41477	2007_2008	71.0	0	1	62.03835394914938	-8.961646050850618	0.1302726682479729	0.1136610610306448	0.0310536126725122
2	41479	2007_2008	52.0	0	2	50.35800316916297	-1.64199683083703	0.0266734233937498	0.02520012431417478	0.0080710127236707
3	41482	2007_2008	64.0	0	3	43.15446960264057	-20.845530397359433	0.0504854034941986	0.01973338658484474	0.0205221181401712
4	41483	2007_2008	66.0	0	1	63.70215095379854	-2.2978490462014634	0.0971488681118055	0.12266529054425508	0.0842563145218111
5	41485	2007_2008	30.0	0	3	38.0890390494845	8.089039049484498	0.0035589445164957	0.0026657374966693754	0.0045955660926914
6	41486	2007_2008	61.0	0	2	46.447298158641324	-14.552701841358676	0.0247419198389314	0.014163073796586899	0.0177251548973025
7	41487	2007_2008	27.0	0	3	30.8938682797309	3.893868279730899	0.0066302220170847	0.004293834307503482	0.0018885539542668
8	41489	2007_2008	40.0	0	0	33.61657421746418	-6.3834257825358165	0.0072846059572649	0.003546182581395236	0.0044949372848833
9	41490	2007_2008	66.0	0	1	63.59383692753981	-2.4061630724601883	0.0638571603547161	0.07358419530171649	0.0529437333611944
10	41493	2007_2008	77.0	1	0	60.645374027978285	-16.354625972021715	0.1201761057285048	0.08240639885758634	0.1365211720923469
11	41494	2007_2008	40.0	0	2	45.14674043953635	5.146740439536352	0.0102636901296959	0.013851733868625855	0.0086151444521368
12	41495	2007_2008	61.0	0	2	49.96187086615579	-11.038129133844208	0.06006319510914	0.04114898783101082	0.0479446708920427
13	41496	2007_2008	64.0	0	2	97.00818045726739	33.008180457267386	0.0305109320433596	0.23229010700693414	0.409039746282061
14	41498	2007_2008	68.0	0	1	62.77853081176165	-5.221469188238352	0.1159481730787588	0.1264776527124597	0.0651614953020597
15	41501	2007_2008	70.0	0	2	73.02292142439951	3.022921424399513	0.1247447518451482	0.19495104389599724	0.0813109084351567
16	41502	2007_2008	29.0	0	2	34.77789957920318	5.777899579203179	0.0075333590806212	0.005269490184566094	0.0062757019590262
17	41504	2007_2008	63.0	0	2	58.47072359407178	-4.529276405928222	0.0682703440195077	0.0704641118516914	0.0204622788517615
18	41509	2007_2008	48.0	0	2	38.98119869505535	-9.018801304944652	0.0197079415017701	0.010978939765802576	0.0157874729728109
19	41510	2007_2008	33.0	0	1	46.13354170319838	13.133541703198382	0.0065163651492968	0.00760487979508206	0.004064478276281
20	41511	2007_2008	35.0	0	2	49.43067268544053	14.430672685440527	0.0079535609597659	0.0151376494319391	0.0288177530811518
21	41514	2007_2008	70.0	0	2	74.28857265882438	4.288572658824378	0.1247447518451482	0.2067210049408688	0.0545110373029729
22	41516	2007_2008	74.0	0	3	72.44567016339172	-1.5543298366082752	0.1069669072889793	0.1337483326685647	0.349319385035325
23	41518	2007_2008	50.0	0	2	46.85831533552941	-3.1416846644705885	0.0334152601600261	0.02559050155816239	0.0092128489831929
24	41519	2007_2008	70.0	0	2	63.19648324069522	-6.803516759304777	0.1575529858408204	0.15593572114374538	0.1311574457518487
25	41522	2007_2008	72.0	0	2	75.106644227089	3.1066442270890064	0.1476001215248808	0.22914454439792892	0.1628171103341471
26	41523	2007_2008	28.0	0	1	29.44595421252866	1.4459542125286617	0.0107199509890721	0.005810883643468199	0.0131988796864008
27	41525	2007_2008	51.0	0	2	35.006197957988306	-15.993802042011694	0.0462695162692098	0.017930085675114834	0.0148100822929655
28	41526	2007_2008	64.0	0	4	43.532531103992085	-20.467468896007915	0.0426895516697924	0.018041597708438002	0.0240122022351648
29	41527	2007_2008	44.0	0	1	50.602214690697394	6.602214690697394	0.0206858611220343	0.026783580363619316	0.0107803698608854
30	41531	2007_2008	43.0	0	2	45.49255369403332	2.492553694033319	0.0127569505898058	0.014059971748701628	0.0091196276097658
31	41534	2007_2008	37.0	0	4	32.79386997791279	-4.206130022087208	0.0043221896541001	0.0026871879932956278	0.0017945629657689
32	41536	2007_2008	44.0	0	1	37.3718864300143	-6.6281135699857	0.0132135838989748	0.007145404040309626	0.0179603900744347
33	41541	2007_2008	43.0	0	3	41.599591805572814	-1.400408194427186	0.0111823114491176	0.00800990338304619	0.0097136080259015
34	41542	2007_2008	60.0	0	4	69.31068348617228	9.31068348617228	0.0417077964117662	0.07841085743632659	0.0757838747931761
35	41545	2007_2008	40.0	0	0	36.449986476904556	-3.550013523095444	0.0072846059572649	0.004087278872009543	0.0060662460292109
36	41546	2007_2008	45.0	0	1	36.3688171070905	-8.6311828929095	0.0143628273969298	0.007058416689787296	0.0139090052439893
37	41547	2007_2008	49.0	0	0	45.26708138806369	-3.732918611936313	0.0302578822568748	0.02499275374158684	0.0179415764011313
38	41548	2007_2008	24.0	0	1	35.18990744485205	11.189907444852047	0.0048541033163425	0.0038660335461247874	0.0042337547355719
39	41549	2007_2008	61.0	0	0	64.82618852032451	3.826188520324507	0.0431746973611103	0.06410594998882871	0.032510401163925
40	41550	2007_2008	45.0	0	1	42.480767756399324	-2.519232243600676	0.0168411915073854	0.011352832693309521	0.0065645919884901
41	41552	2007_2008	54.0	0	0	73.65450315087627	19.654503150876266	0.0400422213354313	0.1103941516070645	0.0783208537144658
42	41555	2007_2008	78.0	0	2	65.90973344666497	-12.090266553335027	0.1569700783133862	0.12647516990480762	0.0354082222723155
43	41556	2007_2008	38.0	0	1	53.044406997784165	15.044406997784165	0.0129762537628484	0.023392342206541218	0.0098856728978753
44	41558	2007_2008	50.0	0	1	41.36428365057089	-8.63571634942911	0.0245733646571493	0.01429091547899451	0.0108574942535813
45	41562	2007_2008	50.0	0	3	58.25155448022396	8.251554480223959	0.0308496289553182	0.04837374994310397	0.0171221323137262
46	41563	2007_2008	46.0	0	0	71.2142882890204	25.214288289020402	0.0150327806350195	0.0441082180563063	0.0220033755534868
47	41567	2007_2008	51.0	0	1	44.34216048352582	-6.6578395164741835	0.0231972378244946	0.015688335430264155	0.0198757390614382
48	41570	2007_2008	55.0	1	2	54.75055039986479	-0.24944960013520756	0.0442534839383069	0.044965969380084375	0.2314356917040123
49	41573	2007_2008	32.0	0	0	42.05807279273998	10.058072792739978	0.0047759737446334	0.003913166020674051	0.002347225742138
50	41575	2007_2008	76.0	0	3	75.62086246990499	-0.37913753009500795	0.1397927165769316	0.20660094206735133	0.230540652447118
51	41576	2007_2008	68.0	0	4	63.857371961925274	-4.142628038074726	0.1158920674560788	0.13108831871503068	0.1422421804318143
52	41578	2007_2008	67.0	0	1	54.75239283336414	-12.24760716663586	0.0600266411507629	0.03798826404668686	0.0513617709446363
53	41579	2007_2008	71.0	0	0	74.42281830976401	3.4228183097640112	0.0836213791946397	0.12085367549203674	0.0412507749525837
54	41583	2007_2008	66.0	0	0	49.80596828584029	-16.194031714159713	0.0397455226841311	0.021994970489233854	0.0200005587444003
55	41587	2007_2008	44.0	0	2	50.326000977095894	6.3260009770958945	0.0153423688025229	0.01960515439236614	0.0167848412751764
56	41589	2007_2008	76.0	0	0	75.33578152477374	-0.6642184752262636	0.1455422755756369	0.1876926603787746	0.1569746499487363
57	41590	2007_2008	25.0	0	2	33.85997898394526	8.859978983945261	0.0054608355874985	0.0044557236616706575	0.0052841866701479
58	41594	2007_2008	38.0	0	1	40.945250926828564	2.945250926828564	0.0129762537628484	0.011577646635645027	0.0068338302703604
59	41595	2007_2008	76.0	0	0	54.748413453842446	-21.251586546157554	0.116587090232126	0.06087174389282862	0.039427764150144
60	41597	2007_2008	61.0	0	2	66.60796871901675	5.607968719016753	0.0415212195819577	0.0731307043918548	0.0414382846349206
61	41599	2007_2008	52.0	0	4	39.98992322508535	-12.010076774914651	0.015232045099873	0.0075350354077260585	0.0060968599501528
62	41605	2007_2008	36.0	0	3	24.274195450104067	-11.725804549895933	0.0065422282737009	0.0020552785787890356	0.0011044969833334
63	41607	2007_2008	46.0	0	2	52.91530047916335	6.915300479163349	0.0140191936692591	0.01781162864506159	0.0082512331617995
64	41613	2007_2008	71.0	0	1	55.031797494626844	-15.968202505373156	0.1499563869448966	0.09549007837837073	0.0622999548712869
65	41616	2007_2008	67.0	0	0	51.94873806688261	-15.051261933117388	0.069035477420951	0.044162075749386305	0.0802432064399293
66	41618	2007_2008	46.0	0	4	35.736357925165244	-10.263642074834756	0.0152154512931073	0.00747204113825501	0.0074806846900067
67	41619	2007_2008	20.0	0	2	31.897372229550992	11.897372229550992	0.0014005295091994	0.0037891576811026934	0.0048804349020227
68	41622	2007_2008	41.0	0	1	43.37338790710341	2.3733879071034067	0.0103160439310762	0.008799485509594758	0.0061536146580993
69	41623	2007_2008	29.0	0	3	43.793076463438396	14.793076463438396	0.0112622902783144	0.013822510533723336	0.0053979653681551
70	41624	2007_2008	68.0	0	1	52.41508837206939	-15.584911627930609	0.0445855113324455	0.022463019108711218	0.0239349646598093
71	41625	2007_2008	26.0	0	4	39.74321309636896	13.743213096368962	0.0036023343091726	0.0031197117884668255	0.0027130866509719
72	41626	2007_2008	24.0	0	2	37.34708584680439	13.34708584680439	0.0044919922798704	0.004892554336390395	0.0018102366692416
73	41628	2007_2008	23.0	0	1	38.28413758151466	15.284137581514663	0.0045051166675654	0.004724743019228356	0.0044436295181643
74	41629	2007_2008	23.0	0	0	39.108537211307805	16.108537211307805	0.0032938669293802	0.0035889330066843314	0.0027882514579513
75	41636	2007_2008	61.0	0	4	52.987968263314144	-8.012031736685856	0.0253811377909585	0.01890729026949614	0.0107523137003962
76	41637	2007_2008	27.0	0	4	40.82553267304114	13.825532673041138	0.0060982960650049	0.005784215554730878	0.0024806474483209
77	41639	2007_2008	37.0	0	1	39.543417085439536	2.543417085439536	0.0091083889374839	0.0066098047340045615	0.0053825901592465
78	41642	2007_2008	73.0	0	4	58.69205563493317	-14.307944365066831	0.0973923467384304	0.06324640558070536	0.0982839125018212
79	41648	2007_2008	58.0	0	1	70.3734413101393	12.373441310139299	0.0492874292189455	0.11777907044460631	0.1280935286789175
80	41652	2007_2008	70.0	0	3	63.92010632827713	-6.079893671722871	0.0642300048022589	0.0661870686417758	0.0331757661494556
81	41663	2007_2008	32.0	0	3	46.046415040481094	14.046415040481094	0.0043284170475584	0.00505361490749345	0.0043922549450837
82	41666	2007_2008	43.0	0	0	42.67740848430364	-0.32259151569635947	0.0116799020603456	0.009263414911437626	0.0049938313635714
83	41668	2007_2008	66.0	0	0	45.714616238515646	-20.285383761484354	0.0980742624411871	0.054053192489779536	0.0341521973410425
84	41670	2007_2008	27.0	0	2	27.486046880946823	0.486046880946823	0.0127305686153975	0.005708484153577749	0.0055532056794889
85	41672	2007_2008	63.0	0	1	71.34154672495134	8.341546724951343	0.032263979985828	0.05498045891270245	0.0492896753932808
86	41674	2007_2008	25.0	0	1	30.55968740293131	5.55968740293131	0.0095368031324694	0.0063013408490837294	0.0041733287066341
87	41675	2007_2008	71.0	1	2	68.78293786166685	-2.217062138333148	0.0823262342968772	0.09593722914365668	0.1401095034054184
88	41676	2007_2008	61.0	0	4	57.81855659576901	-3.18144340423099	0.0353368751961768	0.0353388755240526	0.0237785957847309
89	41677	2007_2008	71.0	0	1	52.414976352386695	-18.585023647613305	0.1302726682479729	0.06768180611167131	0.1323356518674797
90	41679	2007_2008	21.0	0	4	33.13672997327968	12.136729973279678	0.004179592513636	0.0061574412116090415	0.0036186179417459
91	41680	2007_2008	63.0	0	3	63.24406977868578	0.24406977868577684	0.0798869900161285	0.1109314132286345	0.1030805533015554
92	41682	2007_2008	44.0	0	3	39.637780922640495	-4.362219077359505	0.012229754347878	0.007461503943123599	0.0043560159872368
93	41683	2007_2008	72.0	0	0	59.38952602406977	-12.610473975930233	0.1395685170918323	0.10864069958884727	0.1624406855071063
94	41685	2007_2008	25.0	0	3	27.424570505622004	2.424570505622004	0.0071357943770336	0.003718478718491176	0.0041346846323505
95	41687	2007_2008	31.0	0	4	34.00466822453433	3.0046682245343277	0.0066108058655128	0.004121922320762309	0.0018192448292204
96	41688	2007_2008	49.0	0	4	40.44932764080249	-8.550672359197513	0.0313215242232603	0.019209344593833413	0.0271341328834989
97	41690	2007_2008	52.0	0	4	46.5992952924494	-5.400704707550602	0.0271565831213875	0.020087372877548325	0.0114989935312719
98	41691	2007_2008	60.0	0	3	57.70739276365312	-2.292607236346882	0.0505196856038127	0.05546139888570697	0.012156480411801
99	41693	2007_2008	50.0	0	4	51.00718944399684	1.0071894439968432	0.0416967288516598	0.043711016969306536	0.028873797526555
100	41694	2007_2008	60.0	0	0	47.96142628341958	-12.038573716580423	0.02553382637662	0.016066679971049484	0.0095857598576284
101	41697	2007_2008	28.0	0	3	38.93202035212676	10.932020352126763	0.0033921681785334	0.0027686728568775926	0.0034817498201873
102	41698	2007_2008	42.0	0	3	41.50394821625423	-0.4960517837457701	0.01600613060595	0.013079848371976975	0.0085325456302017
103	41699	2007_2008	51.0	0	4	40.3989710168525	-10.6010289831475	0.044343669908246	0.025698909288976484	0.0217251326102173
104	41700	2007_2008	55.0	0	3	52.12530099584788	-2.87469900415212	0.0399915035382411	0.03723842237790094	0.0562377948811628
105	41702	2007_2008	55.0	0	4	61.3041597453843	6.304159745384297	0.0339495289133299	0.04833677394681547	0.0240846493256305
106	41705	2007_2008	62.0	0	2	62.986749751729384	0.9867497517293842	0.0821595709946605	0.11324456363545722	0.0509999790191941
107	41708	2007_2008	37.0	0	2	34.53305936639319	-2.4669406336068107	0.0069878503336754	0.004834832055846296	0.0064311130472769
108	41711	2007_2008	73.0	0	3	64.55511759350452	-8.44488240649548	0.0993414068782404	0.0835843896036627	0.0732031724556811
109	41713	2007_2008	42.0	0	1	39.88757421719982	-2.1124257828001802	0.0175332375578533	0.01308809313922573	0.0326448130837256
110	41715	2007_2008	74.0	0	3	74.71655768695749	0.7165576869574863	0.1069669072889793	0.15050744801355542	0.1548300568761209
111	41717	2007_2008	72.0	0	0	64.03165553003907	-7.968344469960925	0.0910359792858392	0.07934883279362141	0.0196060187122456
112	41721	2007_2008	37.0	0	0	44.515081566314905	7.515081566314905	0.0118945583863151	0.013166730675998144	0.0183397128489951
113	41724	2007_2008	27.0	0	1	39.37832929967195	12.378329299671947	0.0103964375184348	0.010413723758539568	0.0045214021259018
114	41725	2007_2008	77.0	0	4	50.40425499339548	-26.595745006604517	0.1226132896630822	0.04815881288756652	0.032667272887255
115	41727	2007_2008	22.0	0	1	25.069761420284017	3.069761420284017	0.004112805872445	0.002218743256386295	0.002779608124621
116	41728	2007_2008	47.0	0	4	45.4371417497411	-1.5628582502588984	0.016678880194757	0.013241664144204657	0.0060753545854925
117	41729	2007_2008	53.0	0	4	45.114506315319005	-7.885493684680995	0.0396843455633912	0.02741756416878837	0.0164245821964101
118	41730	2007_2008	35.0	0	3	42.03443198322623	7.034431983226227	0.0074337473965026	0.007421043621492367	0.0144503280298118
119	41733	2007_2008	38.0	0	0	51.101951060599085	13.101951060599085	0.012691883362123	0.01912293504949302	0.0138161726830415
120	41735	2007_2008	64.0	0	2	60.76983606931709	-3.230163930682913	0.0432115037308104	0.04618341327667477	0.0186156890669286
121	41737	2007_2008	28.0	0	3	39.12161476907325	11.121614769073247	0.0069993037431907	0.0060340743935781175	0.0042942809672475
122	41739	2007_2008	69.0	1	1	79.33784036530864	10.337840365308637	0.1266964215903341	0.2877875853079955	0.3358973379072081
123	41740	2007_2008	79.0	1	4	76.12880006479165	-2.8711999352083524	0.225203659548983	0.32275068922496425	0.235096412186204
124	41748	2007_2008	62.0	0	1	56.80263131810625	-5.1973686818937495	0.0300966597305252	0.023390726886427123	0.0138723083415106
125	41751	2007_2008	73.0	0	3	55.07916801287928	-17.92083198712072	0.0993414068782404	0.048858066922362484	0.0261119492724079
126	41753	2007_2008	78.0	1	1	63.479528098154645	-14.520471901845355	0.1838632960528679	0.1507369441838964	0.2176149529936463
127	41754	2007_2008	32.0	0	2	50.10100871339495	18.101008713394947	0.0111284033331012	0.018391256480672417	0.0077777560330211
128	41755	2007_2008	79.0	0	3	81.73942504331191	2.739425043311911	0.1268101328635099	0.2394898769755735	0.1284596403588894
129	41758	2007_2008	28.0	0	0	30.734796374455343	2.7347963744553425	0.0070522751787815	0.003766410849407708	0.0035490885067969
130	41759	2007_2008	41.0	0	0	28.199758867279805	-12.800241132720195	0.0159094903248116	0.00716365105096464	0.0141640382945041
131	41760	2007_2008	73.0	0	1	53.45595413502735	-19.544045864972652	0.1015156550125037	0.04603988554124472	0.0384056202469381
132	41761	2007_2008	54.0	0	3	45.45721690157646	-8.542783098423541	0.0246307184874502	0.014471034787716738	0.0087664889087654
133	41762	2007_2008	32.0	0	0	51.11928267023129	19.119282670231293	0.0096588106924209	0.015385751492260076	0.0061207787781366
134	41764	2007_2008	54.0	0	2	45.41410094378582	-8.585899056214181	0.0421129466353692	0.02599830963516986	0.0344280224507735
135	41767	2007_2008	21.0	0	0	45.19702901251362	24.197029012513617	0.0047289857949115	0.008646304723978445	0.0105367448304362
136	41768	2007_2008	57.0	0	0	50.38048752039033	-6.619512479609668	0.0231845164984786	0.015999452820401567	0.0121955563938393
137	41770	2007_2008	71.0	0	1	86.57818448998918	15.578184489989184	0.0590610227155576	0.16642660921549787	0.0875510538552513
138	41772	2007_2008	69.0	0	3	62.631933643664226	-6.368066356335774	0.0699306018864879	0.0685545918825513	0.0324030945253214
139	41776	2007_2008	48.0	0	3	51.78259228081204	3.7825922808120396	0.0131035261624895	0.01357929960427272	0.0042863322355206
140	41780	2007_2008	64.0	0	0	62.11673464761099	-1.8832653523890102	0.0438989936361756	0.048163163066806854	0.0365171084138109
141	41782	2007_2008	66.0	0	0	68.48265810038103	2.4826581003810304	0.0818697124990004	0.12044738910510139	0.0613459104246011
142	41785	2007_2008	34.0	0	0	35.09574673099105	1.0957467309910527	0.0063562260767691	0.004110217443319053	0.0039528596618982
143	41788	2007_2008	38.0	0	4	60.61430012632679	22.61430012632679	0.0073141102648384	0.018537030150735833	0.0184607727285614
144	41791	2007_2008	78.0	0	2	60.72364893789203	-17.27635106210797	0.1993973885283085	0.12909304202142935	0.0416714542727017
145	41793	2007_2008	43.0	0	3	53.914246475439555	10.914246475439555	0.0174831147230219	0.028651071334603234	0.0064944229376867
146	41794	2007_2008	44.0	0	1	50.669604630424836	6.6696046304248355	0.0206858611220343	0.026887634724847145	0.0181394640346552
147	41797	2007_2008	69.0	1	1	61.10550596841428	-7.894494031585722	0.1096719568924419	0.099400802322274	0.1240021063462826
148	41802	2007_2008	30.0	0	2	39.240452165762946	9.240452165762946	0.0063007286370214	0.004955354069613293	0.0018561799184871
149	41808	2007_2008	68.0	0	3	55.39348666824362	-12.606513331756382	0.0620480950547719	0.03831994026764348	0.0477094774960316
150	41809	2007_2008	35.0	0	3	35.78017956657936	0.7801795665793634	0.0074337473965026	0.00509229851093779	0.0202875364793652
151	41811	2007_2008	36.0	0	1	41.381895993887575	5.381895993887575	0.0054765513753559	0.004063728665265443	0.0046070563040409
152	41813	2007_2008	28.0	0	1	29.980343974173394	1.980343974173394	0.0068096474641479	0.0031062993817495884	0.0062899105327511
153	41822	2007_2008	21.0	0	1	28.395584499224476	7.395584499224476	0.0038419193720678	0.0030954324658661633	0.0024801523995161
154	41827	2007_2008	78.0	0	0	68.76777162519954	-9.232228374800457	0.1835879754884352	0.1977069111089275	0.5802638238443184
155	41834	2007_2008	43.0	0	1	35.90823859387034	-7.091761406129663	0.0190374319485978	0.010882705905298908	0.0042704913628004
156	41838	2007_2008	58.0	0	4	51.654907002183364	-6.345092997816636	0.0308012233493357	0.02414950452369418	0.0207197348730024
157	41839	2007_2008	43.0	0	2	36.975685016912905	-6.024314983087095	0.0075106046740535	0.005072955785814672	0.0056945258161044
158	41840	2007_2008	75.0	0	4	62.42142962220967	-12.578570377790328	0.1119672638951405	0.0833474566221766	0.1081659895863435
159	41842	2007_2008	21.0	0	2	37.99773729799175	16.997737297991748	0.0020640627365241	0.005378619200095616	0.0032917352948594
160	41843	2007_2008	25.0	0	2	31.80517422389725	6.80517422389725	0.0031185711412173	0.002126644605789982	0.0064467771440162
161	41844	2007_2008	36.0	0	4	23.511317784348996	-12.488682215651004	0.0064658573066805	0.0022592928141565195	0.0074441060729528
162	41852	2007_2008	65.0	0	4	71.7790066769835	6.779006676983499	0.0723805862728781	0.1361051219387329	0.053984527798876
163	41853	2007_2008	52.0	0	1	49.33246941355166	-2.6675305864483434	0.0366828328623222	0.03325224359903252	0.0282991464962592
164	41855	2007_2008	21.0	0	2	37.40386031326268	16.403860313262683	0.0029594019100313	0.00678244512067393	0.0027998454838811
165	41857	2007_2008	30.0	0	2	37.055423753161065	7.055423753161065	0.0063007286370214	0.004368530864743663	0.0074711965932409
166	41858	2007_2008	60.0	0	3	55.041311793697844	-4.958688206302156	0.0505196856038127	0.04758232521103834	0.0099821963778578
167	41863	2007_2008	48.0	0	0	40.81264249723486	-7.187357502765138	0.0213660469784319	0.014221262213576908	0.0111779857439655
168	41864	2007_2008	44.0	0	1	50.47880753852688	6.47880753852688	0.0154967592753137	0.01727686187870501	0.0201057038785666
169	41865	2007_2008	76.0	0	4	60.406272847995005	-15.593727152004995	0.212185368218312	0.15885415324609345	0.08362297106504
170	41867	2007_2008	35.0	0	1	38.71710983594525	3.7171098359452515	0.010984281714468	0.00906592727546061	0.0031049222279395
171	41868	2007_2008	78.0	0	0	57.52178278074537	-20.47821721925463	0.1835879754884352	0.1227672895804301	0.0762340103361564
172	41869	2007_2008	28.0	0	3	28.706190794240484	0.7061907942404844	0.0081932863567135	0.003961085706877797	0.00525414436414
173	41871	2007_2008	65.0	0	0	52.03195432242848	-12.968045677571517	0.0477097283187567	0.03088760176390861	0.0292177021419464
174	41875	2007_2008	51.0	0	1	70.68940684872001	19.68940684872001	0.0148315242652874	0.041474601420271	0.0241839949185332
175	41877	2007_2008	42.0	0	3	47.20577759200023	5.205777592000231	0.0136893206662349	0.014977479336072573	0.0172053441032281
176	41878	2007_2008	46.0	0	4	43.79514961280388	-2.2048503871961174	0.0152154512931073	0.011552977581818068	0.0220144048571905
177	41881	2007_2008	70.0	0	2	61.63150486862749	-8.368495131372512	0.1247447518451482	0.11122051593671432	0.1253166605962168
178	41882	2007_2008	59.0	0	1	56.52456478969819	-2.4754352103018107	0.0251863574582612	0.021579690959258976	0.0196929617749501
179	41883	2007_2008	42.0	0	3	36.76601937882495	-5.23398062117505	0.0066575577979525	0.0037230211007677825	0.0018543990044053
180	41888	2007_2008	71.0	0	3	65.15396435512359	-5.846035644876409	0.125367000878976	0.128404148145725	0.105550386057336
181	41889	2007_2008	32.0	0	4	38.83632782181837	6.836327821818372	0.0066636932622799	0.00547169814375549	0.0116782355753205
182	41895	2007_2008	47.0	0	3	42.63999122943905	-4.3600087705609525	0.0120914902283227	0.007556927036151169	0.024948538499392
183	41896	2007_2008	53.0	0	1	50.34092987245526	-2.6590701275447373	0.0386653323508455	0.03598473203569624	0.1170601007229441
184	41897	2007_2008	77.0	0	3	53.83932425080789	-23.16067574919211	0.1823490959242812	0.08838333396606585	0.0697636799334432
185	41898	2007_2008	54.0	0	1	61.01909623449363	7.019096234493631	0.030665742817432	0.04852158955125482	0.0183477036859515
186	41899	2007_2008	35.0	0	0	45.88978039526544	10.88978039526544	0.0085302509547294	0.009224207123061712	0.0040483067540723
187	41902	2007_2008	36.0	0	2	39.3893541639861	3.3893541639860985	0.0153063052208536	0.015418945331254734	0.0073907191732036
188	41904	2007_2008	70.0	0	1	58.59167732075802	-11.408322679241977	0.0794076160154409	0.05396667989132399	0.0346026482301445
189	41907	2007_2008	23.0	0	4	35.17345669647351	12.173456696473508	0.0023736355873679	0.0023796567850185952	0.0053996322696706
190	41908	2007_2008	55.0	0	3	66.53821952661741	11.53821952661741	0.0196979425833904	0.03807775095678172	0.0144058539064963
191	41912	2007_2008	56.0	0	4	53.45833376773387	-2.541666232266131	0.0353306991010021	0.032501847948819385	0.0225506108115713
192	41914	2007_2008	25.0	0	4	37.38431917466916	12.384319174669159	0.0075396346543741	0.007094282705227703	0.0064369999371869
193	41915	2007_2008	63.0	0	3	50.48953734329014	-12.510462656709862	0.0394767783549578	0.023094257288935088	0.010741958671852
194	41918	2007_2008	53.0	0	4	60.082617013148834	7.082617013148834	0.0250350742283636	0.034974776671408615	0.0312317797434092
195	41919	2007_2008	53.0	0	2	33.36151278450723	-19.638487215492773	0.0162666007152885	0.005281768828518996	0.003106663795433
196	41921	2007_2008	60.0	0	2	62.48381240823984	2.4838124082398423	0.0391876063839297	0.056605440767619336	0.0410284676576906
197	41922	2007_2008	33.0	0	4	33.87562841385287	0.8756284138528727	0.005895203711228	0.0035597412279449367	0.0046515997521612
198	41923	2007_2008	60.0	0	1	68.0201284996447	8.020128499644699	0.0353934609961975	0.06452476207081213	0.0115466230631234
199	41926	2007_2008	49.0	0	4	41.351713660632484	-7.648286339367516	0.0313215242232603	0.020159685560217983	0.0152533509933464
200	41927	2007_2008	38.0	0	0	52.28271741216698	14.282717412166981	0.012691883362123	0.02026963247487256	0.0038098673334185
201	41929	2007_2008	44.0	0	2	34.34211155136218	-9.65788844863782	0.0153423688025229	0.007856743175588888	0.0116125662748074
202	41934	2007_2008	41.0	0	4	45.92349865390276	4.923498653902762	0.0187322237972629	0.02176815822850472	0.0135708010843593
203	41942	2007_2008	44.0	0	3	35.12498117859825	-8.875018821401753	0.012229754347878	0.005686649581656348	0.0104934927169765
204	41944	2007_2008	39.0	0	3	39.308281487759096	0.30828148775909625	0.007972761679262	0.0057758225342748664	0.0134352754390408
205	41946	2007_2008	65.0	0	3	65.95877931152819	0.9587793115281897	0.0613380478715123	0.08390007485195239	0.047787546198682
206	41947	2007_2008	31.0	0	4	35.811721727552296	4.811721727552296	0.0092739498956185	0.0066265594248419175	0.0068004682540437
207	41958	2007_2008	26.0	0	1	49.829598118284025	23.829598118284025	0.0063546445135874	0.010034703191720977	0.0081476171360052
208	41961	2007_2008	46.0	0	3	42.22004005001355	-3.7799599499864485	0.0227628758806437	0.016390540675547037	0.0038729603759868
209	41962	2007_2008	48.0	0	4	42.21310325055759	-5.786896749442413	0.0289479827903712	0.02029977178458919	0.011729177875137
210	41964	2007_2008	42.0	0	0	38.75639151194805	-3.2436084880519473	0.017271618051839	0.012804347767229784	0.0139215028348913
211	41966	2007_2008	62.0	1	4	60.030341851961836	-1.9696581480381639	0.0378756748372574	0.04860641371164806	0.0291856595389457
212	41968	2007_2008	26.0	0	4	36.01209952917554	10.012099529175543	0.0081176994369883	0.006521492129221352	0.0171438876921598
213	41969	2007_2008	61.0	0	2	44.14508519974108	-16.854914800258918	0.0351280775925051	0.01616611725171487	0.0143264336640009
214	41971	2007_2008	66.0	0	4	50.718752010096864	-15.281247989903136	0.096718118307013	0.06213941020453332	0.1326681762061627
215	41972	2007_2008	26.0	0	3	35.48922873744385	9.489228737443852	0.0048225070202395	0.003467798279226564	0.0029133519580291
216	41973	2007_2008	71.0	0	0	65.05773253469074	-5.942267465309257	0.1287610363767621	0.1329112161007342	0.2027876799277462
217	41981	2007_2008	55.0	0	0	38.964965177859725	-16.035034822140275	0.0210964490781651	0.008706440353240856	0.010072670126473
218	41983	2007_2008	71.0	0	4	70.91942290261855	-0.08057709738145036	0.0818439228879118	0.105550202828512	0.0284486413679832
219	41984	2007_2008	78.0	0	0	62.26424002308117	-15.735759976918828	0.0945146615631272	0.06947712797756093	0.091776815018471
220	41988	2007_2008	52.0	0	1	49.7300791243639	-2.269920875636103	0.0235711119789856	0.019736211767251127	0.009597768763776
221	41990	2007_2008	45.0	0	3	37.42924084614979	-7.5707591538502115	0.0159239107817017	0.008753285414558606	0.0109154985029095
222	41991	2007_2008	66.0	0	2	57.585215178264384	-8.414784821735616	0.0620532946280333	0.0591036774559127	0.0376846074138724
223	41993	2007_2008	59.0	0	3	50.04158625882286	-8.95841374117714	0.0310456114688963	0.020478994183119437	0.0209717240496084
224	41998	2007_2008	20.0	0	4	30.45967567640803	10.459675676408029	0.0041024166779389	0.006972375652183873	0.0023551410725155
225	42000	2007_2008	51.0	0	0	50.06320048706213	-0.936799512937867	0.0342953060977418	0.033826063986336086	0.0186493102341893
226	42001	2007_2008	22.0	0	2	45.478237901944276	23.478237901944276	0.0040915285299966	0.010835429022890683	0.0053409472214211
227	42002	2007_2008	52.0	0	3	59.75511398068271	7.755113980682708	0.0459585412619285	0.0758967686715761	0.0740351625210947
228	42003	2007_2008	68.0	1	1	68.71333914020565	0.7133391402056475	0.076627019573396	0.096025461836452	0.3110114852102811
229	42009	2007_2008	38.0	1	0	54.87686690908696	16.876866909086957	0.007874719354014	0.01302576236745569	0.0277020755176904
230	42010	2007_2008	24.0	0	1	28.64615776378334	4.646157763783339	0.0057011891739929	0.0029578367747834975	0.0037038977365502
231	42015	2007_2008	79.0	0	4	55.36685971975231	-23.633140280247687	0.1261490908715835	0.06435141341267622	0.029386354144355
232	42016	2007_2008	24.0	0	2	37.3634014094968	13.363401409496802	0.0066120375804464	0.0069747986007054575	0.0081546287883199
233	42018	2007_2008	62.0	0	0	51.95574865976339	-10.044251340236613	0.0485021980921112	0.0344218229272589	0.0183440756855091
234	42021	2007_2008	44.0	0	2	38.38536427283815	-5.614635727161847	0.0143153789666029	0.010478827939394591	0.0137166943832152
235	42023	2007_2008	30.0	0	2	40.00770545546015	10.007705455460147	0.0043989625868274	0.003967714198483882	0.0143415451637207
236	42024	2007_2008	36.0	0	2	43.07687869645282	7.076878696452823	0.0117073418167881	0.014178277024065596	0.0054581281897185
237	42025	2007_2008	43.0	0	0	62.213914694225004	19.213914694225004	0.0142066853597385	0.031736938089323916	0.0201216914399181
238	42026	2007_2008	71.0	0	4	72.91420625392243	1.9142062539224298	0.1254573833166792	0.18811063515030674	0.029503910272088
239	42028	2007_2008	45.0	0	1	47.04277478332456	2.0427747833245604	0.0263590281219324	0.028290505405281056	0.0186180371638043
240	42029	2007_2008	71.0	0	0	71.4846109805348	0.48461098053479645	0.0836213791946397	0.10600688281224144	0.0331753946923061
241	42030	2007_2008	33.0	0	4	37.395355787932985	4.395355787932985	0.005895203711228	0.004310530711569325	0.0027800177879259
242	42034	2007_2008	29.0	0	0	42.7910980728725	13.7910980728725	0.0068287528350185	0.0076689982204291365	0.0017340875848681
243	42035	2007_2008	51.0	0	0	55.86611348525431	4.86611348525431	0.0260037127206211	0.033995095085345525	0.0196259675742743
244	42043	2007_2008	38.0	0	2	34.151288391560605	-3.8487116084393946	0.008992918544634	0.0069469442409006675	0.0092878562073948
245	42045	2007_2008	53.0	0	1	45.05260518620087	-7.947394813799129	0.0386653323508455	0.026579332277307285	0.0152313083139128
246	42047	2007_2008	52.0	0	4	48.79311859853573	-3.2068814014642726	0.023817387169325	0.018802624568288313	0.0134725993856001
247	42049	2007_2008	44.0	0	2	42.466398530829096	-1.533601469170904	0.0204163118134457	0.017231821575293765	0.0074293774949566
248	42050	2007_2008	52.0	0	1	61.053906430922396	9.053906430922396	0.0366828328623222	0.06435688072079507	0.0286962016295362
249	42053	2007_2008	38.0	0	3	37.090240576050064	-0.9097594239499358	0.0056333214385974	0.003582801276531218	0.0021113448694506
250	42055	2007_2008	27.0	0	4	38.78829123790734	11.788291237907337	0.003798106250084	0.002947554877385231	0.0068352780904946
251	42056	2007_2008	57.0	0	2	54.19079904742722	-2.8092009525727804	0.0283575063241132	0.025203337481542902	0.0142827369192635
252	42057	2007_2008	37.0	0	4	38.680830967608216	1.680830967608216	0.0109616627767504	0.009466577838745936	0.0149109266383029
253	42058	2007_2008	33.0	0	0	28.194476096013926	-4.805523903986074	0.0061499771334193	0.0028223523203186264	0.0154051782345789
254	42059	2007_2008	46.0	0	0	54.745326191081034	8.745326191081034	0.0241222468179067	0.034740572585985945	0.0107541197295673
255	42061	2007_2008	23.0	0	0	31.278874946471433	8.278874946471433	0.003490917027756	0.002287145688284155	0.0064709663391621
256	42062	2007_2008	30.0	0	0	36.162262426133346	6.162262426133346	0.0092404570466151	0.00706283475013612	0.0071757568641012
257	42064	2007_2008	48.0	0	2	37.859440195482115	-10.140559804517885	0.0216898201775022	0.010623009501294722	0.0030484260825481
258	42065	2007_2008	59.0	0	2	44.51815495291033	-14.48184504708967	0.0220807334605104	0.011862682032604734	0.0072571679984912
259	42066	2007_2008	38.0	0	2	34.09155581334108	-3.908444186658919	0.0073647735972704	0.004863583481579246	0.0059685655537527
260	42069	2007_2008	36.0	0	3	33.16928335550807	-2.830716644491929	0.0065422282737009	0.0035179620578020153	0.0031674497369228
261	42071	2007_2008	44.0	0	2	31.974511515186137	-12.025488484813863	0.0117350268429268	0.00509412557044601	0.0033919188548596
262	42073	2007_2008	42.0	0	2	46.42063310073854	4.4206331007385415	0.0120306007558867	0.015744315468389794	0.0136141960940244
263	42074	2007_2008	77.0	0	1	69.4531089596336	-7.546891040366404	0.1814853327864517	0.19879958704682574	0.1437473956142854
264	42075	2007_2008	46.0	0	2	48.67518165122993	2.675181651229927	0.0243486170908497	0.025761686120403988	0.0239421325984381
265	42077	2007_2008	49.0	0	2	49.6363019173326	0.6363019173326023	0.031118936303292	0.029226620138265155	0.0380755300028562
266	42082	2007_2008	33.0	0	4	29.06660487494019	-3.9333951250598105	0.0117992103743339	0.006092475842967634	0.0063903640496637
267	42083	2007_2008	34.0	0	1	33.84001344822639	-0.15998655177361343	0.0124195822069223	0.008217100403426372	0.0088219548204011
268	42085	2007_2008	57.0	0	2	51.637835185190895	-5.3621648148091055	0.0283575063241132	0.02181273233393722	0.0080798456085564
269	42087	2007_2008	32.0	0	2	38.1986899275239	6.198689927523901	0.0083430688660809	0.006751944854730854	0.0057114672389802
270	42091	2007_2008	22.0	0	3	41.78606304385674	19.786063043856743	0.0053608875273491	0.009325334342483015	0.0022693022973876
271	42094	2007_2008	55.0	0	2	52.18807487279291	-2.8119251272070898	0.0334577705858814	0.028515129457433626	0.0823102766017979
272	42099	2007_2008	66.0	0	0	54.98175414939632	-11.018245850603677	0.0818697124990004	0.06492220353272733	0.0591709454457156
273	42100	2007_2008	32.0	0	4	38.91947804477819	6.919478044778188	0.0059465609094538	0.005143739774220635	0.0041877915005202
274	42103	2007_2008	67.0	0	1	65.3492696381618	-1.6507303618381997	0.0699500966714252	0.08428926141302305	0.0405624711868127
275	42104	2007_2008	71.0	0	3	58.16444110553644	-12.83555889446356	0.0834894180656183	0.052747834998963614	0.0134086597439379
276	42106	2007_2008	46.0	0	3	58.25693124692828	12.256931246928282	0.0303243356224531	0.05833071132897106	0.0140583540211019
277	42107	2007_2008	78.0	0	0	71.25704486758585	-6.742955132414153	0.1835879754884352	0.21832551432834463	0.1712874542124573
278	42108	2007_2008	44.0	0	0	44.418712000802145	0.4187120008021452	0.0127154495450423	0.010668024890460388	0.0317333695536102
279	42109	2007_2008	29.0	0	3	34.72164774176811	5.721647741768109	0.004489758121116	0.0031421552117818882	0.0009735822181615
280	42110	2007_2008	52.0	0	4	44.12467270516547	-7.875327294834527	0.015232045099873	0.009424907020815023	0.0102045220206861
281	42111	2007_2008	30.0	0	0	36.72109761398626	6.7210976139862595	0.0092404570466151	0.007262764216876507	0.0151929987204005
282	42118	2007_2008	23.0	0	0	40.90217209075774	17.902172090757738	0.004376694731521	0.0052238814390954775	0.0014201195692942
283	42119	2007_2008	38.0	0	3	51.32187316061007	13.321873160610068	0.0074089489257627	0.011372967568130807	0.0057466792989265
284	42120	2007_2008	72.0	0	3	61.96478990972691	-10.03521009027309	0.1169272136910166	0.10853490698844113	0.0159322501495575
285	42123	2007_2008	61.0	0	3	50.513584785387685	-10.486415214612315	0.0352899418902568	0.024635042397562947	0.021402716784532
286	42124	2007_2008	66.0	0	1	49.37749958088141	-16.622500419118587	0.0971488681118055	0.05655266522177208	0.0112423205342573
287	42126	2007_2008	50.0	0	2	50.71084980063277	0.7108498006327721	0.0334152601600261	0.03178868057457345	0.0332309435123091
288	42127	2007_2008	60.0	0	3	52.24429807853578	-7.755701921464222	0.0214525321601505	0.01559757635882726	0.0115032611534586
289	42130	2007_2008	41.0	0	2	36.65387217871477	-4.346127821285229	0.0090800503101323	0.006155361002312142	0.0025273884057516
290	42131	2007_2008	28.0	0	1	20.5143098571217	-7.485690142878301	0.0091168003650051	0.002759226251106228	0.0031108802068895
291	42132	2007_2008	37.0	0	3	41.624842040549595	4.624842040549595	0.0069334118859459	0.006090888082499759	0.0108683453779855
292	42133	2007_2008	63.0	0	0	62.4866890418403	-0.5133109581596997	0.0327039970744743	0.03390969190456105	0.0343632038247969
293	42134	2007_2008	27.0	0	2	19.777829005376987	-7.2221709946230135	0.0038862312063841	0.0011166721826901063	0.0019439924483724
294	42135	2007_2008	50.0	0	0	41.38644073893152	-8.613559261068481	0.032305311970567	0.0214240678984089	0.0188396441148186
295	42137	2007_2008	39.0	0	4	45.57268540898058	6.572685408980583	0.0126431471542134	0.015188536545464157	0.0057923798340093
296	42143	2007_2008	53.0	0	2	51.54375188937328	-1.456248110626717	0.0231795504635982	0.019517629564900437	0.0407081011101804
297	42144	2007_2008	51.0	0	1	43.840727202961475	-7.1592727970385255	0.016688417726104	0.008841297812078819	0.0121084365466306
298	42146	2007_2008	55.0	0	0	42.67865261769442	-12.321347382305582	0.0337267287877953	0.018559586575535296	0.0187400375425565
299	42147	2007_2008	72.0	0	0	70.71286719412117	-1.2871328058788265	0.0739136928607206	0.07872336437474416	0.0412556106568457
300	42151	2007_2008	32.0	0	0	45.237020859683064	13.237020859683064	0.0045067147223795	0.004861125390598041	0.0044295694007413
301	42152	2007_2008	49.0	0	4	44.421992200977826	-4.578007799022174	0.024520638670429	0.017203341676324143	0.0197140258013754
302	42154	2007_2008	75.0	0	3	76.5030717719933	1.503071771993305	0.1682520012398655	0.26321837589664426	0.1197096089266004
303	42157	2007_2008	67.0	0	1	65.66732026973445	-1.3326797302655535	0.0600266411507629	0.07001826423495267	0.0348256428393216
304	42159	2007_2008	43.0	0	3	48.614720840889525	5.614720840889525	0.0111823114491176	0.012200527941454936	0.0129057248393307
305	42160	2007_2008	43.0	0	2	43.89762304303983	0.8976230430398289	0.0075106046740535	0.007557783362536669	0.0062040284325101
306	42161	2007_2008	72.0	0	0	60.30378719084233	-11.696212809157672	0.1395685170918323	0.11317580114283683	0.1565275883958115
307	42163	2007_2008	24.0	0	4	45.201930252090435	21.201930252090435	0.0043393366132713	0.00706814903802991	0.0116418640093344
308	42164	2007_2008	60.0	0	0	60.657648491635555	0.6576484916355554	0.0430489912521611	0.04955154260026812	0.0232983091686347
309	42165	2007_2008	67.0	0	1	55.522481831539125	-11.477518168460875	0.106058456694369	0.08261082402405431	0.0737044589953845
310	42166	2007_2008	22.0	0	0	22.121331610872353	0.12133161087235322	0.0079477736859192	0.0048827691172560524	0.0078848286577215
311	42168	2007_2008	23.0	0	2	33.04311278153987	10.043112781539868	0.0020687526604132	0.0020192937869436185	0.0075459092635388
312	42170	2007_2008	79.0	1	0	78.51633415138906	-0.48366584861094	0.1830259549891613	0.2891710666120804	0.2125423269253172
313	42171	2007_2008	41.0	0	2	47.507331506332186	6.507331506332186	0.0107855677430051	0.014948303467811827	0.0031366180249387
314	42172	2007_2008	71.0	0	0	56.54249670028834	-14.45750329971166	0.1001348247649537	0.06833930046758822	0.0478794467415358
315	42173	2007_2008	50.0	0	1	48.885855342420406	-1.114144657579594	0.0237746265808874	0.02425364204905475	0.0062553881517377
316	42175	2007_2008	31.0	0	0	30.00996857415317	-0.9900314258468299	0.0058488843241603	0.0029567499458577028	0.0031158163627614
317	42177	2007_2008	34.0	0	4	53.260935710210696	19.260935710210696	0.0042772319520601	0.00722036487027027	0.0060779448003142
318	42179	2007_2008	30.0	0	1	42.29821434793519	12.298214347935193	0.009558851925084	0.010048015138055807	0.0098769831668336
319	42180	2007_2008	74.0	0	0	58.64371625020016	-15.356283749799843	0.160104004124933	0.11500861181163625	0.1008836511818554
320	42183	2007_2008	41.0	0	3	43.00683144831858	2.0068314483185787	0.0093811880970043	0.007922713761464684	0.0227033382120705
321	42185	2007_2008	57.0	0	1	71.7499080283447	14.749908028344706	0.0469373161501904	0.12460524608225496	0.0477862379846308
322	42187	2007_2008	52.0	0	2	39.89605821511256	-12.10394178488744	0.0285612939238018	0.013151197389449127	0.0171085271563034
323	42189	2007_2008	50.0	0	1	46.72372999198088	-3.276270008019118	0.0245277459591419	0.01766381773868042	0.0119649746985113
324	42193	2007_2008	61.0	0	1	50.1509437181767	-10.849056281823302	0.0579405596988703	0.041104618316907336	0.014831092189366
325	42197	2007_2008	65.0	0	2	63.17722826009731	-1.8227717399026915	0.0568175497106242	0.07661121487375912	0.1298947098066625
326	42198	2007_2008	26.0	0	2	30.407765019430098	4.407765019430098	0.0035428365055518	0.0020094266831682753	0.0111662289594029
327	42199	2007_2008	20.0	0	2	35.12255755339457	15.122557553394572	0.0011453785119962	0.0032042663171094206	0.0046547843842249
328	42200	2007_2008	65.0	0	0	47.84478644150044	-17.15521355849956	0.0750515907469428	0.04408243283728312	0.0278320126538144
329	42202	2007_2008	30.0	0	1	23.746924826377548	-6.253075173622452	0.0060809851462567	0.0019340977627585322	0.0027374583475496
330	42206	2007_2008	56.0	0	1	54.99121467448933	-1.0087853255106722	0.0216498003690107	0.018756267302386342	0.0385790035676744
331	42210	2007_2008	25.0	0	2	31.475053595717533	6.475053595717533	0.0044692813167838	0.0027252211360658425	0.009886991176913
332	42211	2007_2008	61.0	0	4	66.14005643539008	5.140056435390079	0.0353368751961768	0.05454924278019795	0.1080101214677901
333	42212	2007_2008	50.0	0	1	51.856583629624296	1.8565836296242963	0.0326406206764261	0.03647076094398531	0.0115394766981158
334	42215	2007_2008	77.0	0	3	59.17786954104422	-17.822130458955783	0.1263203526079904	0.08020408158292369	0.0585222024326605
335	42220	2007_2008	69.0	0	1	54.797284174600414	-14.202715825399586	0.1096719568924419	0.07064187052328631	0.0360403144643012
336	42224	2007_2008	23.0	0	3	38.834140031569426	15.834140031569426	0.0060232215548202	0.007635018076094251	0.0005370664748562
337	42232	2007_2008	61.0	0	3	52.1054169557563	-8.894583044243703	0.0227200712400842	0.015803214255929888	0.0145767657394727
338	42238	2007_2008	30.0	0	3	49.667433255142726	19.667433255142726	0.0085940747062509	0.014144549562688725	0.0026959654969592
339	42239	2007_2008	58.0	0	0	53.672574725948635	-4.327425274051365	0.0482507375756232	0.04709014015188549	0.0242318804345665
340	42240	2007_2008	46.0	0	1	57.993371319519625	11.993371319519625	0.0155918977676143	0.02601764553736467	0.0234775874456056
341	42246	2007_2008	36.0	0	3	48.53619367451776	12.536193674517762	0.0049732781652716	0.006587510560830574	0.0052894138783333
342	42248	2007_2008	27.0	0	1	42.92545904501775	15.925459045017753	0.0056229819722107	0.005921261111883305	0.0045390375918955
343	42252	2007_2008	21.0	0	0	29.223784944330987	8.223784944330987	0.0044692514780174	0.004032005266841244	0.0102669139694346
344	42255	2007_2008	68.0	1	3	57.700646848865674	-10.299353151134326	0.0942771872367812	0.07354228604870558	0.023372520530333
345	42260	2007_2008	59.0	0	1	38.183210538074185	-20.816789461925815	0.0518561144272715	0.019865475801292387	0.0097952677756646
346	42262	2007_2008	50.0	0	1	46.46441112467207	-3.5355888753279316	0.0326406206764261	0.026781378594189244	0.0134070959916822
347	42263	2007_2008	50.0	0	0	51.59923805305297	1.5992380530529715	0.0201962110631226	0.020078058972950334	0.0236458958309366
348	42265	2007_2008	60.0	0	2	47.0983340630854	-12.901665936914597	0.0391876063839297	0.024008837023102983	0.0219427512118433
349	42268	2007_2008	31.0	0	2	48.0833413008849	17.083341300884904	0.0111047349235891	0.015813705313441135	0.0161295665789888
350	42269	2007_2008	69.0	0	1	72.33049496186119	3.3304949618611914	0.0490858336404152	0.07253247535189052	0.2048505726967558
351	42273	2007_2008	37.0	0	4	37.62115540360862	0.6211554036086184	0.0069375618713595	0.006136979686353481	0.0041909497391968
352	42275	2007_2008	63.0	0	3	50.78150456073998	-12.218495439260018	0.0259536751101668	0.015419079060518233	0.0129943745189512
353	42276	2007_2008	67.0	1	2	75.55710795765037	8.557107957650373	0.0563448568104315	0.1156652025818155	0.4538460847353687
354	42280	2007_2008	58.0	0	0	49.49654702395495	-8.503452976045047	0.0303522306730203	0.02193204864994291	0.008742202894711
355	42281	2007_2008	24.0	0	1	32.97613551508974	8.976135515089737	0.003621751544601	0.002186233444171859	0.0011217189138807
356	42283	2007_2008	41.0	0	0	36.0544316309778	-4.945568369022197	0.0078919164362124	0.004230582549915709	0.0070062990636064
357	42284	2007_2008	51.0	0	4	44.6668030674975	-6.333196932502503	0.0161196237182801	0.010116997922807031	0.0073511358405352
358	42285	2007_2008	61.0	0	0	61.23960473646966	0.23960473646965852	0.0270646873452818	0.03168678520832744	0.0144969890887939
359	42287	2007_2008	66.0	0	4	63.03394273981323	-2.9660572601867727	0.062382788974228	0.0686388377340992	0.1163610117958147
360	42288	2007_2008	51.0	0	2	50.024149309062224	-0.9758506909377758	0.014078868406164	0.012005442795744213	0.008018760789414
361	42291	2007_2008	70.0	0	4	63.80237261044728	-6.197627389552721	0.0744130994776434	0.07025686785116222	0.1120752748049333
362	42294	2007_2008	63.0	0	4	51.68789544058322	-11.312104559416781	0.0452436454146172	0.032307566424590185	0.0274440180304077
363	42297	2007_2008	65.0	0	1	59.22207209307561	-5.77792790692439	0.0501271169666828	0.04514724795076082	0.0262546524830881
364	42298	2007_2008	57.0	0	4	65.78569572664676	8.785695726646765	0.0212162107772293	0.03484805907105531	0.0183442945173929
365	42299	2007_2008	40.0	0	0	33.87026471866201	-6.129735281337993	0.0178614664277377	0.011782289912570755	0.0104452158985234
366	42300	2007_2008	75.0	0	2	60.99718424602361	-14.002815753976392	0.0809904231183933	0.05718953408982294	0.0350763419500269
367	42307	2007_2008	66.0	0	3	56.761257498253684	-9.238742501746316	0.0509087643390888	0.037574292710561064	0.0218547607358785
368	42308	2007_2008	23.0	0	0	29.538549711295083	6.538549711295083	0.0053320552872206	0.0038742158340822302	0.002832190076745
369	42310	2007_2008	53.0	0	4	50.807919931110234	-2.1920800688897657	0.0396843455633912	0.03704077306482945	0.0055826070861364
370	42311	2007_2008	67.0	0	1	64.45384120119905	-2.5461587988009455	0.0600266411507629	0.06548813954630511	0.0577752486045449
371	42315	2007_2008	33.0	0	4	29.77984806361374	-3.2201519363862587	0.005895203711228	0.002848606879004282	0.0082396874047634
372	42318	2007_2008	38.0	0	3	39.38401909013261	1.384019090132611	0.0116085678717231	0.009575234794055516	0.013131756057002
373	42321	2007_2008	62.0	0	0	59.26642377158788	-2.733576228412119	0.0379943816837397	0.03910643135850959	0.0208557087963356
374	42328	2007_2008	35.0	0	3	44.433559920035094	9.433559920035094	0.0097712940238539	0.011544281402664646	0.0042232142951784
375	42331	2007_2008	31.0	0	0	31.56570273752385	0.5657027375238499	0.0046665539232687	0.0022666962192976186	0.0021811024802888
376	42332	2007_2008	61.0	0	1	56.99973393057053	-4.000266069429472	0.0439041203451971	0.04377116535591669	0.0238238716617482
377	42333	2007_2008	31.0	0	3	44.491235012604704	13.491235012604704	0.0055845324159224	0.006096522881843671	0.017101850370222
378	42335	2007_2008	28.0	0	0	34.46247600710641	6.46247600710641	0.0088336936212198	0.006396495972729625	0.0043361440003732
379	42338	2007_2008	64.0	0	4	70.09340874918435	6.0934087491843485	0.0823888737028909	0.14872860318023082	0.1252114077395029
380	42340	2007_2008	60.0	0	2	70.55166348169641	10.551663481696409	0.0233283992792298	0.05311548898162752	0.0144266393235945
381	42345	2007_2008	35.0	0	1	31.785606351125438	-3.2143936488745624	0.0082239702369828	0.0043068193119032965	0.0038916522236547
382	42346	2007_2008	54.0	0	1	51.48219391962963	-2.51780608037037	0.0406497309987732	0.03914385765621325	0.0449034520203461
383	42350	2007_2008	47.0	0	0	53.234610536273635	6.234610536273635	0.0162903226759501	0.01924160241941255	0.031444423772944
384	42351	2007_2008	42.0	0	4	38.66200663362969	-3.3379933663703127	0.0103202237386128	0.007052000961067571	0.005691929136576
385	42357	2007_2008	25.0	0	3	32.312589612117634	7.312589612117634	0.0045468421198384	0.0028889300553394575	0.0054077441239561
386	42358	2007_2008	64.0	0	1	34.71282109826573	-29.287178901734272	0.034814530763225	0.006840828610223635	0.0059562950233069
387	42361	2007_2008	38.0	0	3	23.687078182335956	-14.312921817664044	0.0074089489257627	0.002151534876414769	0.0023070984117857
388	42364	2007_2008	77.0	0	4	61.005432930202645	-15.994567069797355	0.1378477251934754	0.09814000264863729	0.0524885434551136
389	42365	2007_2008	58.0	0	0	56.69698237050666	-1.3030176294933398	0.0303522306730203	0.031208124584431108	0.0184642553897715
390	42366	2007_2008	47.0	0	4	34.902485524357445	-12.097514475642555	0.016678880194757	0.007494233490376826	0.0040711904608514
391	42368	2007_2008	60.0	0	4	58.232317129289086	-1.7676828707109138	0.0342754654949865	0.039734394318564736	0.0185829253731058
392	42375	2007_2008	21.0	0	3	32.88645324321182	11.886453243211818	0.0046537140839906	0.005610554872263512	0.0049881188255943
393	42376	2007_2008	21.0	0	0	31.478678870582094	10.478678870582094	0.0027655614082511	0.002709268681925925	0.001451932641781
394	42377	2007_2008	36.0	0	0	42.183856840091956	6.183856840091956	0.0112258758419606	0.011224498375549943	0.004466338217911
395	42379	2007_2008	62.0	0	0	55.88205038585106	-6.117949614148941	0.0288351648398112	0.025120349034061257	0.0120871718987473
396	42381	2007_2008	24.0	0	0	39.91972067603324	15.919720676033243	0.0075466269400707	0.008670491285036374	0.0074662265994894
397	42382	2007_2008	46.0	0	4	25.607915727785706	-20.392084272214294	0.0152154512931073	0.004312328904343679	0.0109808460053614
398	42383	2007_2008	23.0	0	1	43.17857743135718	20.178577431357184	0.0070881325015315	0.010967783511779327	0.004187679882546
399	42384	2007_2008	23.0	0	1	37.69878100232722	14.698781002327223	0.0070881325015315	0.007956676488772008	0.0066921841384032
400	42387	2007_2008	33.0	0	2	44.67500588503134	11.67500588503134	0.0111393374725903	0.013994992255200494	0.0100742744467576
401	42389	2007_2008	64.0	0	4	51.230047250544146	-12.769952749455854	0.0426895516697924	0.027207073795713372	0.0149718005266966
402	42391	2007_2008	25.0	0	0	29.147651938189977	4.147651938189977	0.0096858192419985	0.006527961851975743	0.0054854342949289
403	42392	2007_2008	65.0	0	0	51.8234442627877	-13.176555737212297	0.057576969919337	0.03973191807379777	0.0279255884410387
404	42393	2007_2008	37.0	0	1	38.19169429862452	1.191694298624519	0.0121848154690717	0.00945563276624501	0.0060328080011
405	42395	2007_2008	25.0	0	0	48.23124439884457	23.231244398844566	0.0060026605922007	0.009517337441816178	0.0077758860168716
406	42396	2007_2008	56.0	0	4	57.88889123915639	1.8888912391563935	0.0290003768247985	0.03669583031975517	0.0241045405964222
407	42400	2007_2008	39.0	0	2	56.16862946124701	17.168629461247008	0.0136743070908987	0.03266264940873073	0.0166600145983883
408	42402	2007_2008	61.0	0	2	55.122721943546665	-5.877278056453335	0.0247419198389314	0.023201212438072657	0.0220946659792931
409	42404	2007_2008	79.0	0	3	88.83804301635162	9.83804301635162	0.1860070276713667	0.456120927490524	0.1830005594152389
410	42405	2007_2008	71.0	0	1	70.18241315587632	-0.8175868441236815	0.0867201371860851	0.1060798660093052	0.0775450483601163
411	42406	2007_2008	62.0	1	0	70.2076487518915	8.207648751891497	0.072358886791787	0.141901816062937	0.6501716861788921
412	42411	2007_2008	28.0	0	1	93.33583309038568	65.33583309038568	0.0038407678531228	0.0696099976703974	0.1810083452857168
413	42415	2007_2008	37.0	0	1	41.445567536887	4.445567536886998	0.0121848154690717	0.011438566368027547	0.0059514989619715
414	42416	2007_2008	62.0	0	2	54.62186303963725	-7.3781369603627525	0.0821595709946605	0.07291173178673328	0.1222867343262308
415	42420	2007_2008	57.0	0	4	38.330211743023845	-18.669788256976155	0.0467733773837381	0.020322005233483202	0.0336038758098669
416	42421	2007_2008	55.0	0	4	54.41727251723771	-0.5827274827622873	0.0311365065054443	0.03212706213439616	0.0190074238102965
417	42422	2007_2008	51.0	1	3	61.87276295345471	10.87276295345471	0.0250769026992594	0.04587033737193466	0.1369481521017522
418	42424	2007_2008	64.0	0	4	47.23619958238905	-16.763800417610952	0.0528428939501546	0.027703902666316258	0.0361323350932858
419	42425	2007_2008	46.0	0	3	42.220680011605324	-3.7793199883946755	0.0145875312459869	0.00952841581542998	0.0050004700861568
420	42426	2007_2008	73.0	0	3	50.41371293879827	-22.58628706120173	0.0993414068782404	0.037276065564995665	0.0395479517049722
421	42428	2007_2008	53.0	0	1	48.769998247160174	-4.230001752839826	0.0386653323508455	0.032897969141021166	0.0165835604213362
422	42429	2007_2008	29.0	0	3	36.71562040824182	7.7156204082418185	0.0054703002983505	0.004205301413354225	0.0020027854554917
423	42430	2007_2008	28.0	0	0	36.86075734080357	8.860757340803573	0.0088336936212198	0.007210869633861909	0.0027924579506493
424	42432	2007_2008	23.0	0	4	33.5348289443385	10.5348289443385	0.002661040352166	0.002326212176343803	0.0048001300304005
425	42433	2007_2008	53.0	0	2	47.76254721272651	-5.23745278727349	0.0282045586542569	0.02229811616847496	0.0257590457841146
426	42434	2007_2008	22.0	0	1	37.950403061083385	15.950403061083385	0.0048311565026474	0.0053312913480407734	0.0049893607924276
427	42435	2007_2008	34.0	0	1	48.65863882665651	14.658638826656507	0.0078942535171377	0.010173387290681664	0.0077185263250159
428	42437	2007_2008	52.0	0	1	54.215173685322235	2.2151736853222346	0.0366828328623222	0.043892474336692806	0.0266372160138466
429	42438	2007_2008	67.0	0	4	36.659895810430484	-30.340104189569516	0.0400675444598556	0.009839230415673196	0.0160936429397005
430	42440	2007_2008	31.0	0	1	34.66060624055302	3.6606062405530224	0.0097622366267187	0.006501160692836313	0.0025833008553548
431	42441	2007_2008	64.0	0	2	62.032785082076956	-1.9672149179230445	0.0528779591746442	0.07063144418315376	0.0455893531747241
432	42444	2007_2008	68.0	0	0	66.41159712489764	-1.5884028751023607	0.0631096046095079	0.07162880680390855	0.0387249124753206
433	42445	2007_2008	36.0	0	0	36.57841492841162	0.5784149284116182	0.0069612071942054	0.004770810373055827	0.003164861312039
434	42446	2007_2008	21.0	0	1	35.299817560312434	14.299817560312434	0.0043289700620721	0.00468717696658171	0.0026191329814337
435	42452	2007_2008	54.0	0	3	49.825763810426416	-4.174236189573584	0.032166566090686	0.030510456951382783	0.0052683145492632
436	42453	2007_2008	74.0	0	0	65.06089862693227	-8.939101373067729	0.160104004124933	0.15216532470505076	0.0578202411922268
437	42457	2007_2008	27.0	0	4	40.480506657424364	13.480506657424364	0.0060982960650049	0.005676910584680364	0.0027767971391285
438	42459	2007_2008	57.0	0	3	62.97686426367136	5.976864263671359	0.028227372944528	0.042467200468056555	0.014413038831654
439	42460	2007_2008	59.0	0	2	64.66248605163057	5.662486051630566	0.0694455918785271	0.11249634197918995	0.0205971051792661
440	42464	2007_2008	52.0	0	3	44.71925561044008	-7.280744389559921	0.0170128664836968	0.009933203268248118	0.0184886890029636
441	42467	2007_2008	27.0	0	4	30.13145186584626	3.131451865846259	0.0053342467652956	0.002684098904942665	0.0038270882783993
442	42471	2007_2008	50.0	0	0	58.20360081963232	8.203600819632321	0.032305311970567	0.0485450275186199	0.012613497995584
443	42473	2007_2008	53.0	0	4	45.09231001114223	-7.9076899888577685	0.0396843455633912	0.02738527428119015	0.0246737648451364
444	42474	2007_2008	47.0	0	3	42.458962612159596	-4.5410373878404044	0.0120914902283227	0.007475110276296195	0.0102042945711929
445	42475	2007_2008	27.0	0	0	37.355626933483826	10.355626933483826	0.0085908353445704	0.007394571180329206	0.0040387782018691
446	42477	2007_2008	25.0	0	1	32.05396112321913	7.053961123219132	0.0060554333217416	0.0035652976931456405	0.0034496377893697
447	42479	2007_2008	55.0	0	0	58.828836984506836	3.828836984506836	0.0319254137054166	0.04231427710545556	0.0291127296428954
448	42481	2007_2008	30.0	0	1	20.192323260197316	-9.807676739802684	0.0045385751973071	0.001009602838454355	0.0020911045083823
449	42482	2007_2008	35.0	0	2	42.20079059718396	7.2007905971839605	0.0085281006934065	0.009465170184317601	0.0137437020612945
450	42483	2007_2008	59.0	0	0	48.87880403704395	-10.121195962956051	0.0408226471948759	0.027359987521636077	0.0198590472581833
451	42484	2007_2008	72.0	0	3	61.71781970351431	-10.282180296485691	0.0914094779423431	0.06796326829602611	0.0668321601801742
452	42486	2007_2008	32.0	0	0	34.12032235767298	2.1203223576729826	0.0047759737446334	0.002628155687462511	0.0043332791605606
453	42489	2007_2008	28.0	0	0	31.8391036892369	3.8391036892369	0.0043661406963613	0.002232550744312853	0.0051804096727979
454	42490	2007_2008	46.0	0	3	47.63430326335249	1.6343032633524928	0.0227628758806437	0.022610205557179113	0.0488800111919199
455	42491	2007_2008	60.0	0	3	53.23813124151478	-6.761868758485221	0.0214525321601505	0.016549609434487727	0.0130182620793625
456	42492	2007_2008	71.0	0	1	60.41470379433116	-10.58529620566884	0.1499563869448966	0.12673853579388392	0.1454709540342913
457	42493	2007_2008	57.0	0	1	46.85434990704355	-10.145650092956451	0.0469373161501904	0.03163136110997309	0.0339075796435446
458	42495	2007_2008	48.0	0	4	43.522126072145824	-4.477873927854176	0.0359557663246262	0.027422958640181985	0.0162315493868776
459	42496	2007_2008	43.0	0	4	37.40150497077057	-5.598495029229433	0.0129886330561342	0.008388808912535052	0.0070949551912485
460	42497	2007_2008	41.0	0	3	41.621133300674124	0.6211333006741242	0.0123102785541731	0.011933773576223074	0.0219404352880294
461	42502	2007_2008	64.0	0	1	49.16359783209958	-14.836402167900417	0.0480474623998279	0.027309878864281524	0.0218868681762927
462	42503	2007_2008	39.0	0	0	43.84172886439958	4.8417288643995775	0.0108866358008426	0.00998342079965624	0.0064905801708874
463	42504	2007_2008	63.0	0	4	53.78398671155419	-9.216013288445808	0.0624908912914054	0.051830660406737464	0.0360065338103932
464	42506	2007_2008	45.0	0	1	33.54706611329239	-11.452933886707612	0.010742475852618	0.003856499700998083	0.0012796621311782
465	42507	2007_2008	31.0	0	0	39.144059026166346	8.144059026166346	0.0058488843241603	0.004673506674117242	0.0026333800279965
466	42509	2007_2008	39.0	0	3	48.330783635351814	9.330783635351814	0.0095067453279815	0.012706138745079847	0.0046203037267555
467	42510	2007_2008	38.0	0	2	37.78619272566318	-0.21380727433682267	0.0128551065742556	0.011161193360340818	0.0038208863288363
468	42516	2007_2008	25.0	0	3	26.984930708514202	1.9849307085142023	0.0071357943770336	0.0036210911638147047	0.0014836962509121
469	42517	2007_2008	60.0	0	3	46.997775086963316	-13.002224913036684	0.0434276850223306	0.02431729739271723	0.0026666703441166
470	42518	2007_2008	35.0	0	1	40.767899831710565	5.767899831710565	0.0082084476081024	0.0066022659697678905	0.0073247239533145
471	42519	2007_2008	62.0	0	0	46.49669209850958	-15.503307901490423	0.0485021980921112	0.026373059668501387	0.0288117853895346
472	42521	2007_2008	43.0	0	0	34.650514761831985	-8.349485238168015	0.0093299149696549	0.004403494324028752	0.0030542046102254
473	42523	2007_2008	40.0	0	2	36.24526344135615	-3.754736558643849	0.011003255281063	0.007863869841896194	0.0029215069384852
474	42524	2007_2008	64.0	0	4	59.11760621313784	-4.88239378686216	0.0669598468819106	0.07041418293669877	0.0441635976729703
475	42526	2007_2008	65.0	0	2	61.14168927555423	-3.858310724445772	0.0795698436758088	0.08790088735090336	0.0341190080989361
476	42527	2007_2008	53.0	0	1	58.33333210778428	5.33333210778428	0.0165751563101097	0.021380554756194006	0.0110920788260195
477	42528	2007_2008	41.0	0	3	35.293016915298026	-5.7069830847019745	0.0093811880970043	0.004979503038748015	0.0110412427267015
478	42529	2007_2008	71.0	1	3	65.16881642462556	-5.831183575374439	0.125367000878976	0.1285048910207861	0.1580108769566337
479	42532	2007_2008	67.0	0	0	53.97242751516554	-13.027572484834458	0.0462199203182405	0.026880746623465842	0.161725741287084
480	42533	2007_2008	66.0	0	0	50.82299120265317	-15.17700879734683	0.0521840939706512	0.03056834610600749	0.0104221497077275
481	42535	2007_2008	30.0	0	4	39.14666305493491	9.146663054934912	0.0071615401105522	0.005636427772344309	0.0152415014427735
482	42536	2007_2008	31.0	0	0	57.42601375355545	26.426013753555452	0.0094385837066147	0.020606866305144488	0.0168202672133283
483	42537	2007_2008	62.0	0	0	53.92692030658024	-8.073079693419757	0.0459492643843103	0.03921269838543999	0.0228281240341017
484	42539	2007_2008	50.0	0	4	53.320505015190506	3.3205050151905056	0.0336090391799715	0.0393240744932116	0.0162440180567539
485	42541	2007_2008	72.0	0	2	70.52790272756378	-1.4720972724362156	0.0643239785707343	0.0855566106943533	0.0855440129577876
486	42542	2007_2008	39.0	0	0	37.31349905963896	-1.686500940361043	0.0102921967464725	0.0074717762092395045	0.0039664649556848
487	42544	2007_2008	67.0	0	0	58.279548928451604	-8.720451071548396	0.0462199203182405	0.033169188829889604	0.0154394048006334
488	42545	2007_2008	74.0	0	1	49.15715556850944	-24.842844431490562	0.1084452818929007	0.03750548499686664	0.0489743024372677
489	42546	2007_2008	51.0	0	0	46.52466444569325	-4.475335554306753	0.0342953060977418	0.02846675933147026	0.0163698650888214
490	42547	2007_2008	79.0	0	3	63.62454246768936	-15.37545753231064	0.1268101328635099	0.09508875646355117	0.0929341141917702
491	42554	2007_2008	20.0	0	4	36.18968923179866	16.18968923179866	0.0025531101253282	0.005422144533968305	0.0018181028721658
492	42558	2007_2008	79.0	0	4	72.49738611637403	-6.502613883625969	0.1885244014571419	0.23577270742904657	0.0807648374564778
493	42559	2007_2008	41.0	0	1	34.89785606042728	-6.10214393957272	0.0103160439310762	0.005349778933239323	0.006948041715652
494	42560	2007_2008	59.0	0	2	41.613671080920874	-17.386328919079126	0.0538125548320508	0.024124229372662197	0.0318371010804594
495	42566	2007_2008	32.0	0	0	43.65051929369744	11.650519293697442	0.0096588106924209	0.010617612882979466	0.0064452938891978
496	42567	2007_2008	62.0	0	3	44.305931042467975	-17.694068957532025	0.0567751181753799	0.02660065658155568	0.0190857005423741
497	42568	2007_2008	42.0	0	2	60.47677628017935	18.47677628017935	0.0117078691059669	0.03202167276486644	0.0218464922426132
498	42571	2007_2008	24.0	0	4	42.86337395948605	18.863373959486047	0.0030276963051064	0.003789065394739184	0.005321503195842
499	42575	2007_2008	41.0	0	4	48.64320317094904	7.643203170949043	0.0093920952752037	0.01143859986321388	0.0082130018038239
500	42576	2007_2008	28.0	0	0	39.59431362397309	11.594313623973093	0.0070522751787815	0.005869314283671891	0.0019833087031125
501	42577	2007_2008	29.0	0	0	33.690820225910485	4.690820225910485	0.0068254629272452	0.004548363442029398	0.0043108643074606
502	42578	2007_2008	69.0	0	0	54.996073638591824	-14.003926361408176	0.0834671837922966	0.05696599728299509	0.0354682466321778
503	42581	2007_2008	44.0	0	3	55.34024880293574	11.34024880293574	0.0163508242732703	0.02665474263417634	0.0358288839551724
504	42584	2007_2008	48.0	0	2	51.883366175006856	3.8833661750068558	0.028801554957111	0.032381056708520206	0.2153998409613378
505	42586	2007_2008	52.0	0	3	49.46507851886466	-2.534921481135342	0.034637904104715	0.030346509986542716	0.0104915542866254
506	42587	2007_2008	48.0	0	3	37.58878032531947	-10.411219674680531	0.0171930558723878	0.007807446115167426	0.006608080431597
507	42590	2007_2008	59.0	0	4	64.36932911297887	5.369329112978875	0.0507101568245469	0.08143540443056385	0.0361802511350012
508	42591	2007_2008	68.0	0	2	68.29675879653566	0.29675879653565573	0.0798318445124837	0.10825664000336806	0.0700250083024611
509	42592	2007_2008	53.0	0	2	53.12801602419963	0.12801602419963132	0.0162666007152885	0.016420823239050055	0.0110161110466075
510	42594	2007_2008	64.0	0	2	53.90481179181715	-10.095188208182847	0.0734477366003755	0.05717247322287381	0.0430623302159434
511	42596	2007_2008	59.0	0	1	50.83086996478415	-8.16913003521585	0.0224054569604974	0.01538110359104195	0.0142765236004186
512	42599	2007_2008	67.0	0	3	50.33470817208172	-16.66529182791828	0.0561228146185019	0.02705685874436235	0.0292813889212646
513	42600	2007_2008	44.0	0	0	51.46191352903541	7.461913529035407	0.0095894205579901	0.011405149236540325	0.0077360086675514
514	42604	2007_2008	43.0	0	0	49.41092231443955	6.410922314439553	0.0116799020603456	0.012950213049153092	0.0037610216031177
515	42605	2007_2008	53.0	0	4	52.12195449055076	-0.8780455094492368	0.0285399986017712	0.027520732054371347	0.0125889224572974
516	42607	2007_2008	32.0	0	4	40.77760245498058	8.777602454980581	0.0072823421498028	0.006385903110354384	0.0041118331100188
517	42612	2007_2008	36.0	0	1	45.471518457062864	9.471518457062864	0.0076465216732033	0.008933120433323874	0.0103655220186652
518	42613	2007_2008	52.0	0	2	46.7099353540662	-5.290064645933803	0.0266734233937498	0.020496254979221834	0.0603352348124713
519	42617	2007_2008	71.0	0	3	57.17954449486814	-13.82045550513186	0.10705671192207	0.07943351963010635	0.0767315299739231
520	42621	2007_2008	54.0	0	4	48.28295562417388	-5.71704437582612	0.0414952255350732	0.03300005828641229	0.0701467712967394
521	42626	2007_2008	55.0	0	3	60.68986819797372	5.689868197973723	0.0343240303705989	0.05013421207684233	0.0135378373618662
522	42628	2007_2008	41.0	0	0	42.145427865078666	1.1454278650786662	0.0159094903248116	0.014344646880376014	0.0148347165784046
523	42629	2007_2008	60.0	0	0	60.045691064239904	0.04569106423990377	0.0270252698793956	0.027524102246115234	0.0236233057226132
524	42632	2007_2008	65.0	0	0	63.98420189420395	-1.0157981057960512	0.0477097283187567	0.05495592957925069	0.0312426418078703
525	42634	2007_2008	22.0	0	4	32.02778166119791	10.027781661197913	0.0039729550429029	0.004056479924750878	0.0043524609177192
526	42636	2007_2008	55.0	0	2	54.472782076584785	-0.5272179234152148	0.0304340616879134	0.03144160147502024	0.0161608560615632
527	42639	2007_2008	64.0	0	1	72.85630931934186	8.856309319341861	0.0709376186799279	0.1515032749651312	0.1106568276888387
528	42640	2007_2008	79.0	1	3	84.43310624389541	5.433106243895409	0.1268101328635099	0.2704633477005736	0.856289667034513
529	42642	2007_2008	58.0	0	3	50.97024414370572	-7.02975585629428	0.0295683311047786	0.02129046520316039	0.0103026723729417
530	42643	2007_2008	31.0	0	2	46.33229210610997	15.332292106109968	0.0063571600453979	0.0077267119992908105	0.0087841139558882
531	42646	2007_2008	30.0	0	4	34.74455601883554	4.744556018835539	0.0040820603806277	0.0024035455295731197	0.0231578220032328
532	42647	2007_2008	48.0	0	1	45.47632075261794	-2.523679247382063	0.0213591983949172	0.01534735442103016	0.0174540676252925
533	42648	2007_2008	44.0	0	2	45.73141012213509	1.7314101221350882	0.0204163118134457	0.020746874034173704	0.0125765702258501
534	42649	2007_2008	49.0	0	1	48.15400316030765	-0.8459968396923472	0.0229926454991282	0.020535495777710175	0.0109337558494499
535	42651	2007_2008	76.0	0	2	54.20751457418944	-21.79248542581056	0.1886381915622461	0.0905565300310496	0.1469421274718812
536	42652	2007_2008	49.0	0	2	58.06719973190657	9.06719973190657	0.031118936303292	0.0467792077002093	0.0073508472992542
537	42654	2007_2008	25.0	0	4	36.55753281218307	11.55753281218307	0.0033447263031327	0.00264899168047474	0.0040234169714627
538	42656	2007_2008	55.0	0	2	50.08682939571421	-4.913170604285789	0.0180508560147357	0.014532117510742643	0.0163823853016679
539	42657	2007_2008	44.0	0	0	43.02298276853252	-0.9770172314674781	0.0095894205579901	0.007489109896535873	0.0021895371708359
540	42658	2007_2008	60.0	0	4	39.18540179757415	-20.81459820242585	0.0215779899951261	0.008239971231815808	0.00589072370773
541	42659	2007_2008	40.0	0	0	34.166419666523026	-5.833580333476974	0.0117450562169852	0.0064925041048745375	0.004969017395638
542	42660	2007_2008	29.0	0	1	28.546433892288782	-0.4535661077112181	0.0044390224021878	0.0016400556604901995	0.0045482583807644
543	42664	2007_2008	53.0	0	1	44.25723159103707	-8.742768408962931	0.0452273043223202	0.03143355436340771	0.0752593584896029
544	42666	2007_2008	78.0	0	1	71.77086782016472	-6.2291321798352755	0.2096920828105089	0.2652527622441742	0.0908139957864114
545	42668	2007_2008	65.0	0	3	60.72969256281016	-4.270307437189842	0.0464133864153035	0.0452748058315931	0.0154572629403788
546	42672	2007_2008	64.0	0	0	70.41367486636254	6.413674866362541	0.0530219876069451	0.091544887986447	0.0430060049468863
547	42676	2007_2008	38.0	0	2	49.07709550591926	11.07709550591926	0.0073647735972704	0.011513777352300024	0.0116733156737602
548	42678	2007_2008	50.0	0	4	48.99451110989963	-1.0054888901003665	0.0134384476520346	0.012410959937860412	0.0167601568914983
549	42679	2007_2008	37.0	0	4	43.3350681672709	6.335068167270897	0.0043469762331687	0.0044626284512605625	0.0088832277163125
550	42680	2007_2008	39.0	0	0	56.700199610334394	17.700199610334394	0.0067499634031679	0.010666197970368227	0.0112527362517544
551	42681	2007_2008	59.0	0	0	79.74569299763719	20.745692997637192	0.0611447460124278	0.19752896921261257	0.1147659448800887
552	42683	2007_2008	75.0	0	3	63.555053165334925	-11.444946834665075	0.1682520012398655	0.14017894855991467	0.0835750912552572
553	42685	2007_2008	23.0	0	3	17.571191851773133	-5.428808148226867	0.008069957890142	0.0029757586009638015	0.0010131406561054
554	42686	2007_2008	49.0	0	0	44.165560669723746	-4.834439330276254	0.018901235916385	0.01339548019460241	0.0071584844908159
555	42687	2007_2008	46.0	0	3	37.827195646393164	-8.172804353606836	0.0194874286091432	0.010264535141027717	0.0056264126753829
556	42689	2007_2008	39.0	0	4	32.655956278657314	-6.344043721342686	0.0098566554252735	0.0054527596435898955	0.0160902205561523
557	42692	2007_2008	63.0	0	1	50.183819868781654	-12.816180131218346	0.032263979985828	0.016380144426286873	0.0105812640868532
558	42693	2007_2008	49.0	0	0	48.714415252866715	-0.2855847471332851	0.0302578822568748	0.02958600756763911	0.02672078568314
559	42695	2007_2008	50.0	0	4	39.99040489741432	-10.009595102585678	0.0214512549684648	0.013355506753443946	0.0047263532595384
560	42696	2007_2008	78.0	0	4	69.23472492872294	-8.76527507127706	0.1875575662010148	0.20304611294043814	0.38842752533459
561	42700	2007_2008	64.0	0	4	68.3033846214249	4.303384621424897	0.043277971294767	0.07886426092116007	0.0282978362052639
562	42701	2007_2008	25.0	0	1	32.51111996829383	7.511119968293833	0.0034142466643012	0.002080099336682611	0.0039249168621902
563	42702	2007_2008	70.0	0	1	55.22170644190677	-14.778293558093232	0.0794076160154409	0.04465274519750213	0.0456632475237246
564	42703	2007_2008	42.0	0	2	46.20976619746546	4.209766197465463	0.006704186161342	0.007702138198635992	0.0065357420592227
565	42704	2007_2008	45.0	0	0	45.26867129464437	0.26867129464437056	0.0177864123994096	0.014804811166165539	0.0098363628441137
566	42705	2007_2008	54.0	0	0	63.78411605526814	9.784116055268143	0.0304506435508592	0.05255425593440368	0.0139472904565026
567	42710	2007_2008	29.0	0	2	47.74535019447974	18.74535019447974	0.010775526011542	0.014467393095734856	0.0050415210431481
568	42712	2007_2008	63.0	1	1	49.48574552031563	-13.514254479684368	0.0500542819152807	0.030007815647815825	0.0071217508037391
569	42713	2007_2008	39.0	0	1	40.8263267267427	1.8263267267426997	0.0104161526693866	0.008585995088755417	0.004371625758018
570	42715	2007_2008	51.0	0	1	49.19438375219258	-1.8056162478074214	0.0346798598430518	0.03220174242108126	0.0070309618955043
571	42723	2007_2008	24.0	0	3	38.85191638060393	14.851916380603932	0.0050320280762373	0.005567366023614931	0.0086171899731428
572	42724	2007_2008	32.0	0	2	35.19131327542841	3.1913132754284135	0.0063707747579916	0.00421747486196391	0.0019967595128218
573	42725	2007_2008	35.0	0	0	43.55526233396013	8.55526233396013	0.0066219370271925	0.006499859173197823	0.0055533050604618
574	42726	2007_2008	32.0	0	2	30.985073057376454	-1.0149269426235463	0.0044479611327253	0.0025330438363616883	0.0029406160244519
575	42727	2007_2008	26.0	0	1	46.977385610170955	20.977385610170955	0.0056409772138078	0.008421190175745854	0.0147773430852264
576	42733	2007_2008	68.0	1	3	57.01893603090535	-10.981063969094649	0.1226138947069801	0.09678588682241558	0.0737257696240037
577	42736	2007_2008	61.0	0	3	60.566642537183114	-0.43335746281688614	0.0410666128416605	0.05017667755594994	0.0194852413724504
578	42738	2007_2008	75.0	1	4	62.41624165520885	-12.58375834479115	0.1260690150717915	0.0987815396687193	0.0977261547646797
579	42740	2007_2008	73.0	0	2	59.164051184873884	-13.835948815126116	0.1590757329027577	0.10908512504429221	0.14100761319622
580	42741	2007_2008	58.0	0	2	47.601821157116305	-10.398178842883695	0.0362147764274258	0.02528031532420881	0.0364400221639407
581	42743	2007_2008	34.0	0	1	34.77688464187093	0.7768846418709288	0.0070088979049877	0.004465945322246611	0.0030256383368168
582	42744	2007_2008	23.0	0	2	33.41090574436793	10.41090574436793	0.0037261731370842	0.004190347045781775	0.0041185254843786
583	42745	2007_2008	51.0	0	0	55.93956635211018	4.939566352110177	0.0171739139546128	0.018319997502564404	0.0227317070504419
584	42746	2007_2008	69.0	0	3	61.090235238372614	-7.909764761627386	0.0686463849077376	0.056123600822951876	0.0693299490472749
585	42750	2007_2008	23.0	0	4	30.954598298558384	7.954598298558384	0.0037390217067468	0.002948858290683164	0.0044339891756214
586	42751	2007_2008	76.0	0	2	78.32043813317934	2.320438133179337	0.1886381915622461	0.2871195701600837	0.2579415324263118
587	42752	2007_2008	63.0	0	4	80.18449099765138	17.18449099765138	0.0492663666635386	0.1425038882637925	0.1224916211910269
588	42753	2007_2008	43.0	0	3	33.882942332089584	-9.117057667910416	0.0149557678283722	0.007067055634983713	0.0032081119974829
589	42760	2007_2008	43.0	0	0	53.544367332781334	10.544367332781334	0.0187807287153869	0.028042874946396987	0.0084083160498791
590	42761	2007_2008	62.0	0	0	45.19632222477079	-16.80367777522921	0.0458813986799785	0.026181614346018678	0.0174643365935917
591	42763	2007_2008	46.0	0	1	39.53263846172191	-6.467361538278091	0.0285848780584723	0.01916583254970818	0.0174681505905707
592	42764	2007_2008	68.0	0	2	46.7941962851549	-21.205803714845104	0.0798318445124837	0.033737158007847844	0.1253142929949612
593	42766	2007_2008	51.0	0	2	32.89762522281363	-18.10237477718637	0.0356537969755232	0.011841468427657062	0.0044028407581119
594	42769	2007_2008	73.0	0	3	76.03238893271316	3.032388932713161	0.0993414068782404	0.15456635877584837	0.0468202402558529
595	42770	2007_2008	24.0	0	0	50.14315431849337	26.143154318493373	0.0056840109976612	0.010862009422132045	0.0064101453326327
596	42771	2007_2008	54.0	0	0	58.91188109885499	4.911881098854991	0.0484042868712935	0.07195933535625261	0.043603005120088
597	42779	2007_2008	35.0	0	3	41.40001397007797	6.400013970077971	0.0074337473965026	0.00714320345848744	0.0029558299642772
598	42781	2007_2008	39.0	1	4	42.75158114285233	3.7515811428523307	0.0126431471542134	0.013049097511966345	0.0238578817458045
599	42782	2007_2008	36.0	0	2	48.612569443657286	12.612569443657286	0.0117073418167881	0.019437001267143615	0.0032253239158267
600	42785	2007_2008	22.0	0	3	38.336276444815226	16.336276444815226	0.0022157960146264	0.002861400355981914	0.0062246383499992
601	42787	2007_2008	35.0	0	1	33.17687354478958	-1.8231264552104207	0.0069914513565056	0.0037555841454003248	0.0077839661223826
602	42788	2007_2008	71.0	0	3	64.38796068443017	-6.612039315569831	0.0834894180656183	0.0750926524366819	0.0446944727073251
603	42790	2007_2008	32.0	0	3	26.57735589425763	-5.422644105742371	0.0089319883488405	0.0036401316534602946	0.027529679604285
604	42792	2007_2008	66.0	0	1	66.76518149512427	0.765181495124267	0.0837141741741478	0.11856435410081623	0.0571075490588894
605	42797	2007_2008	35.0	0	4	36.94125613997893	1.9412561399789325	0.0061891637296831	0.004500274799869749	0.0045813487384539
606	42799	2007_2008	63.0	0	2	45.9046154728802	-17.095384527119798	0.0485785166822455	0.027236690309626155	0.0288514003241987
607	42801	2007_2008	50.0	0	2	51.38924908642197	1.3892490864219695	0.0193156399194635	0.017987615106649476	0.0473686113811885
608	42802	2007_2008	62.0	0	1	48.07685976074063	-13.923140239259368	0.0466648183335947	0.024397016474763798	0.0179300271715838
609	42806	2007_2008	36.0	0	2	46.42108931405466	10.421089314054662	0.004554523728308	0.006518390027190191	0.007227901034612
610	42809	2007_2008	27.0	0	0	35.75968127275697	8.759681272756971	0.0068580532679934	0.004846648232069174	0.0027638996567205
611	42811	2007_2008	27.0	0	3	25.654882466955883	-1.3451175330441174	0.007916490832105	0.003295413654960092	0.0051628109070972
612	42816	2007_2008	31.0	0	4	32.193679554249684	1.1936795542496839	0.0057829183453135	0.0030997909450246218	0.004888881536348
613	42817	2007_2008	51.0	0	0	59.39637439172927	8.396374391729267	0.0275218273534091	0.03815182198925451	0.0251596795210607
614	42818	2007_2008	77.0	0	4	68.93864581440491	-8.061354185595093	0.1226132896630822	0.12215486639329079	0.222820761109361
615	42820	2007_2008	68.0	0	1	53.070347708631864	-14.929652291368136	0.1002022591866599	0.06144334128914697	0.0428734219200285
616	42822	2007_2008	39.0	0	0	46.26476624080506	7.264766240805059	0.0136233323766524	0.015825790561004617	0.0050330657697688
617	42823	2007_2008	49.0	0	1	40.811054620594405	-8.188945379405595	0.0204107561683074	0.012022929590946653	0.0082659721179884
618	42824	2007_2008	29.0	0	1	32.44116022444423	3.441160224444232	0.0044390224021878	0.002063863404687315	0.0075210991135711
619	42825	2007_2008	61.0	0	4	58.73876505681919	-2.26123494318081	0.0556700428220351	0.06352070963749722	0.0377368434105167
620	42827	2007_2008	69.0	0	1	57.15252379534215	-11.847476204657852	0.0549919462932527	0.031143114289139143	0.012970448292281
621	42833	2007_2008	65.0	0	2	56.33739458282828	-8.662605417171719	0.0469410055996363	0.03765657193507719	0.0247313913382241
622	42834	2007_2008	45.0	0	1	38.13527766119906	-6.864722338800938	0.0224702025702343	0.013613986542974693	0.0131237447640106
623	42835	2007_2008	64.0	0	3	54.61362493174546	-9.386375068254537	0.0654676569273116	0.051634554818280796	0.0269787321988302
624	42838	2007_2008	54.0	0	0	42.73926047787207	-11.260739522127928	0.01903212418806	0.011395652877431797	0.0199275450194768
625	42839	2007_2008	29.0	0	3	41.907302318777546	12.907302318777546	0.0071870328881645	0.00716603848680182	0.0056468822372596
626	42840	2007_2008	45.0	0	1	50.056661944086635	5.056661944086635	0.0095407585535435	0.010087702390872285	0.0029281472169778
627	42842	2007_2008	25.0	0	3	44.79485054051696	19.79485054051696	0.0054252732522725	0.00785315392841036	0.0097225658638886
628	42843	2007_2008	56.0	0	4	56.320711780093035	0.3207117800930348	0.0556605179953447	0.06468403459264123	0.0348064483245264
629	42844	2007_2008	63.0	0	3	59.40820800156244	-3.5917919984375573	0.0394767783549578	0.03899897474698221	0.0329650614114215
630	42846	2007_2008	32.0	0	3	16.825181653049853	-15.174818346950147	0.0076311852227607	0.00164065272389868	0.0015592234017156
631	42847	2007_2008	22.0	0	2	44.42642655033927	22.426426550339272	0.0027773850867923	0.007169426589665134	0.003565429706516
632	42850	2007_2008	53.0	0	1	42.85999376109329	-10.140006238906707	0.0386653323508455	0.023423354911544802	0.0324827650701993
633	42855	2007_2008	36.0	0	2	62.05046719008939	26.050467190089392	0.0047309506026499	0.017804628023101707	0.0340241910666166
634	42857	2007_2008	28.0	0	2	38.152269292983256	10.152269292983256	0.0072430257258945	0.00619419215871	0.0054291839079409
635	42862	2007_2008	21.0	0	3	31.225694287836156	10.225694287836156	0.0039734760401388	0.0041266029725291024	0.001572644674525
636	42865	2007_2008	23.0	0	0	38.67094127905447	15.670941279054468	0.0053320552872206	0.006119884348948689	0.0093534490741772
637	42867	2007_2008	68.0	0	4	64.05803641510676	-3.9419635848932444	0.1158920674560788	0.13234100814399608	0.2792670412740573
638	42868	2007_2008	43.0	0	4	54.05083819203339	11.050838192033389	0.0181740611688514	0.029742877723310933	0.0118028826910354
639	42869	2007_2008	64.0	1	0	57.009801779721144	-6.990198220278856	0.0438989936361756	0.0376613356946102	0.0795522761701993
640	42870	2007_2008	34.0	0	3	48.391005830150675	14.391005830150675	0.0045600023285374	0.00611120249934651	0.0062186657685727
641	42878	2007_2008	45.0	0	3	43.226117898206894	-1.773882101793106	0.0208750464377896	0.01666502394590088	0.007502745717959
642	42880	2007_2008	28.0	0	3	41.214861757845554	13.214861757845554	0.0052226814480069	0.004874712915389844	0.0030289058192179
643	42890	2007_2008	35.0	0	4	38.69977216606614	3.69977216606614	0.0070747958330975	0.005964427946930655	0.0095150710650066
644	42896	2007_2008	26.0	0	0	43.408292120855904	17.408292120855904	0.0041023328248207	0.0040121692250288795	0.0053004853344732
645	42897	2007_2008	32.0	0	4	38.42340771996322	6.4234077199632225	0.0058292213881082	0.004441217008836409	0.0059944980311501
646	42898	2007_2008	63.0	0	4	43.24873942308311	-19.75126057691689	0.0492663666635386	0.021651042665219146	0.023640462833509
647	42900	2007_2008	63.0	0	2	81.26854992734121	18.268549927341212	0.0877141379997493	0.2769781012426343	0.0904593268206065
648	42901	2007_2008	33.0	1	1	40.38632669035671	7.386326690356711	0.0120390483757899	0.01174740685874628	0.0132652433557957
649	42902	2007_2008	31.0	0	1	35.60746437821386	4.607464378213862	0.004635642885127	0.002539678823017072	0.0031511795812464
650	42903	2007_2008	22.0	0	0	39.733968075418574	17.733968075418574	0.0040400127092431	0.005053653788578893	0.001061505812361
651	42904	2007_2008	47.0	0	3	49.72422390584511	2.7242239058451077	0.0120914902283227	0.01156106106525988	0.0112884211150491
652	42905	2007_2008	30.0	0	2	30.05074586219976	0.050745862199761405	0.0074881474939658	0.0038045638399201494	0.0033823456463326
653	42906	2007_2008	56.0	0	1	49.91851173025975	-6.081488269740248	0.0447466066526702	0.037065127467640846	0.0114676443726954
654	42911	2007_2008	38.0	0	2	36.292706039644905	-1.707293960355095	0.0128551065742556	0.010245258376848046	0.0142569214627479
655	42912	2007_2008	46.0	0	0	48.330590071479236	2.330590071479236	0.0182437342688308	0.01918966290929063	0.0092311694372478
656	42914	2007_2008	43.0	0	4	34.02852067579201	-8.97147932420799	0.0115331146993828	0.006985894299287304	0.0046019714631464
657	42918	2007_2008	60.0	0	3	64.01923138687809	4.01923138687809	0.0250228857653932	0.03547943954330344	0.0118835195345442
658	42922	2007_2008	70.0	0	2	62.20238893017619	-7.797611069823809	0.0881067874358624	0.08309744471482272	0.1121944647677737
659	42923	2007_2008	37.0	0	1	44.64086687229583	7.640866872295831	0.0057934587070757	0.0051160443270353625	0.0040189563358855
660	42927	2007_2008	61.0	0	3	51.76786923962552	-9.232130760374481	0.0264956699024579	0.017580219754888993	0.0212009812324204
661	42932	2007_2008	42.0	0	2	38.39058885454982	-3.6094111454501814	0.0098579619261036	0.0069922161723375755	0.0026028578724825
662	42935	2007_2008	59.0	0	4	57.44322716657348	-1.5567728334265212	0.0321269282497546	0.0333470549357095	0.010795920394986
663	42937	2007_2008	22.0	0	2	37.90895003443336	15.90895003443336	0.0028546557734726	0.005375856368459879	0.0054985430968436
664	42939	2007_2008	26.0	0	0	42.52967778551276	16.52967778551276	0.0101057380482586	0.01258798753813309	0.0125640441945156
665	42940	2007_2008	71.0	0	1	64.14278247519405	-6.857217524805947	0.0867201371860851	0.07666726546921107	0.0593224970980207
666	42941	2007_2008	70.0	0	2	50.23832947494602	-19.76167052505398	0.0751027735871853	0.03352019555785597	0.023700770402184
667	42946	2007_2008	67.0	1	4	70.74216301578761	3.742163015787611	0.1057168883892875	0.17221308243999414	0.2146608841611534
668	42947	2007_2008	66.0	0	3	54.59420184596506	-11.40579815403494	0.0778319797839286	0.05598713823761337	0.1086191048813217
669	42948	2007_2008	41.0	0	4	50.771691069672414	9.771691069672414	0.0150289789671476	0.02237306131386002	0.0187444322098055
670	42949	2007_2008	60.0	0	3	60.80965210070856	0.8096521007085613	0.0327090821122383	0.039298931723582634	0.0116893504558604
671	42950	2007_2008	40.0	0	3	40.71074307132662	0.7107430713266183	0.0086289458364278	0.006581876272743879	0.00574265742195
672	42953	2007_2008	31.0	0	1	32.39399625286208	1.393996252862081	0.00621083494004	0.003261425092676801	0.0072213269999037
673	42958	2007_2008	37.0	0	0	47.759207318296845	10.759207318296845	0.0144670998156275	0.020190711029178358	0.0155555121129205
674	42960	2007_2008	59.0	0	2	54.17536111100456	-4.8246388889954375	0.0313857298490175	0.02672640702750574	0.0227816415476006
675	42969	2007_2008	34.0	0	2	45.94444812778564	11.944448127785641	0.0112000121955421	0.015596163587987062	0.008050294044218
676	42973	2007_2008	37.0	0	1	41.35528034444264	4.35528034444264	0.0077590099161555	0.006537392359228581	0.0049997667392092
677	42974	2007_2008	37.0	0	0	48.39120358750162	11.391203587501622	0.0118945583863151	0.01595659941712083	0.0117474335045401
678	42977	2007_2008	38.0	0	2	51.63294976750308	13.632949767503078	0.0050045913074588	0.009375403083794257	0.0195825627252212
679	42978	2007_2008	79.0	0	3	76.16700532087769	-2.832994679122308	0.1860070276713667	0.2801567646694108	0.3524295955344338
680	42979	2007_2008	44.0	0	1	45.267241742048284	1.2672417420482844	0.0154967592753137	0.012753790312035761	0.0167939240139907
681	42981	2007_2008	65.0	0	0	64.42919752254792	-0.5708024774520766	0.0383921691055547	0.0404250351245191	0.0266627756606154
682	42982	2007_2008	58.0	0	1	39.33850661013332	-18.661493389866678	0.0492874292189455	0.02086575276618777	0.0104496323246829
683	42984	2007_2008	28.0	0	3	31.451541470538217	3.451541470538217	0.0062308646733156	0.003464878671392262	0.0018023274093863
684	42985	2007_2008	63.0	1	0	66.75421903805983	3.75421903805983	0.064295128136852	0.09885160300218242	0.084169989512905
685	42987	2007_2008	61.0	0	4	62.041650737071336	1.0416507370713362	0.0353368751961768	0.04409667104544516	0.0260741617111023
686	42991	2007_2008	30.0	0	3	32.2326528651452	2.232652865145198	0.0041639332902842	0.0021276369495407113	0.0029133075801789
687	42993	2007_2008	55.0	0	2	50.88034877339691	-4.119651226603089	0.0304340616879134	0.025683855422639654	0.0415187513696818
688	42997	2007_2008	32.0	0	1	37.590129342957226	5.590129342957226	0.0099817336598744	0.00785307654869548	0.0157532192417882
689	43001	2007_2008	57.0	0	0	70.99967639997939	13.999676399979393	0.0350469281385069	0.07831106793060466	0.0447339296276212
690	43004	2007_2008	64.0	0	2	53.95473436933888	-10.04526563066112	0.0432115037308104	0.03159002880345537	0.0434893028694836
691	43007	2007_2008	47.0	0	4	41.228787291107665	-5.771212708892335	0.0169151116311918	0.012693143746900238	0.0158053188426085
692	43016	2007_2008	73.0	0	1	60.31876401785617	-12.681235982143832	0.1015156550125037	0.06752446263705884	0.0348187052978677
693	43018	2007_2008	68.0	0	4	65.68259534689275	-2.3174046531072463	0.0442365793935793	0.048669926780207394	0.0320141971385756
694	43019	2007_2008	60.0	0	4	62.7082286980993	2.7082286980992976	0.0530165225166858	0.07618482391882161	0.0633112894915347
695	43023	2007_2008	61.0	0	4	58.80073381499106	-2.1992661850089377	0.0253811377909585	0.025785347489273937	0.0250906735084778
696	43024	2007_2008	50.0	0	0	48.062431532790974	-1.9375684672090259	0.0152594999760068	0.012710016889679022	0.0109803834401505
697	43026	2007_2008	38.0	0	1	29.925010954172897	-8.074989045827103	0.0061723542455989	0.0022411865165448833	0.0036936205850537
698	43030	2007_2008	72.0	0	4	62.699496614468	-9.300503385531997	0.1367066192887155	0.12302589436933191	0.1092572155517127
699	43032	2007_2008	26.0	0	0	48.81851651578333	22.81851651578333	0.0083022013051721	0.013158948177195965	0.0080605666771084
700	43036	2007_2008	56.0	0	1	41.93448244258281	-14.065517557417188	0.0337918273191799	0.01681288337670555	0.0260158444235591
701	43037	2007_2008	28.0	0	4	54.16472352437989	26.164723524379887	0.0069066334241646	0.012505916586214413	0.0019852549855783
702	43041	2007_2008	32.0	0	3	37.05730211156448	5.057302111564482	0.0056950933138667	0.0039639412392217495	0.0030447527617544
703	43044	2007_2008	28.0	0	3	25.689598384252296	-2.310401615747704	0.0052226814480069	0.0019086379164182522	0.0009771386541268
704	43047	2007_2008	71.0	1	4	78.56330020829635	7.563300208296354	0.0531980914696945	0.10922102764845856	0.7677431308959465
705	43051	2007_2008	46.0	0	1	42.77726774980091	-3.222732250199087	0.0183126238351585	0.013353982966324824	0.0095058599910841
706	43056	2007_2008	37.0	0	4	38.90014904070463	1.9001490407046333	0.0048721503104875	0.0037473538146532404	0.0071807296864747
707	43060	2007_2008	39.0	0	4	27.02894260812464	-11.971057391875359	0.0126431471542134	0.0055735539944145	0.0044945850176499
708	43062	2007_2008	44.0	0	3	42.45401967544311	-1.5459803245568935	0.0191093457281951	0.015210213251520556	0.0056398174537748
709	43065	2007_2008	33.0	0	1	31.239170359954322	-1.760829640045678	0.0048640637828499	0.0020399251005404043	0.0018921608820455
710	43067	2007_2008	30.0	0	0	24.678341365894862	-5.3216586341051375	0.0045681356707338	0.0015805687181912245	0.0036709311880949
711	43071	2007_2008	40.0	0	3	42.47728651064261	2.4772865106426067	0.0088009836785517	0.008244933926036667	0.0028428143092147
712	43073	2007_2008	75.0	0	3	61.44291597193922	-13.557084028060778	0.1682520012398655	0.12545297970269992	0.0881655700877133
713	43074	2007_2008	43.0	0	2	51.07960901432184	8.07960901432184	0.0187044437638669	0.027365303473942868	0.0510399486461013
714	43078	2007_2008	44.0	0	1	54.03073739560916	10.030737395609158	0.0206858611220343	0.032606065129032025	0.0248014466725438
715	43079	2007_2008	68.0	0	4	56.66769918327862	-11.332300816721379	0.0948373225911417	0.07443775461823084	0.0392932870950029
716	43084	2007_2008	68.0	0	0	63.56561293190572	-4.434387068094281	0.0983653337507309	0.1066864911997335	0.132684944576758
717	43085	2007_2008	73.0	0	0	49.986916648500845	-23.013083351499155	0.177271718660764	0.09505770835701632	0.0546253848427749
718	43086	2007_2008	42.0	0	0	53.15435877876104	11.154358778761043	0.0107351302261147	0.014762586984643788	0.0038992088599319
719	43087	2007_2008	39.0	0	0	40.01451840662087	1.0145184066208728	0.0063830172072633	0.005139789387316552	0.0045761008250048
720	43089	2007_2008	29.0	0	3	53.43608598719905	24.43608598719905	0.004489758121116	0.009700544191467785	0.0261358334986823
721	43091	2007_2008	47.0	0	3	44.58296328627936	-2.417036713720641	0.0120914902283227	0.008492998659485756	0.0442258287322007
722	43093	2007_2008	57.0	0	1	47.19650732727092	-9.803492672729078	0.0227366481625748	0.01211479546114692	0.0075020315280521
723	43095	2007_2008	33.0	0	2	35.560093496345644	2.560093496345644	0.0077885679076146	0.006362540022184167	0.0059393265465896
724	43096	2007_2008	50.0	0	2	48.59495592058063	-1.405044079419369	0.0334152601600261	0.028223664024800716	0.0112460870500628
725	43099	2007_2008	70.0	0	2	56.092922071158256	-13.907077928841744	0.1247447518451482	0.08322471255551792	0.1404843801758466
726	43100	2007_2008	38.0	0	1	48.87854739461767	10.87854739461767	0.0129762537628484	0.018379281028304943	0.0059888414014717
727	43106	2007_2008	46.0	0	3	45.02911316409743	-0.9708868359025686	0.0227628758806437	0.019372694396635505	0.0121983934626177
728	43111	2007_2008	62.0	0	4	53.958148566246386	-8.041851433753614	0.0380855212726371	0.03318201571402241	0.0221863743301187
729	43112	2007_2008	23.0	1	1	35.89576119351128	12.895761193511277	0.0070881325015315	0.007157877294022806	0.0059803867274545
730	43114	2007_2008	24.0	0	3	21.73751990865154	-2.2624800913484613	0.0066193890758047	0.0026739896194627553	0.0057368019013351
731	43116	2007_2008	35.0	0	4	26.69454068904382	-8.30545931095618	0.0061891637296831	0.0025773034733457523	0.0010701046691046
732	43119	2007_2008	39.0	0	0	48.86050784708518	9.86050784708518	0.0136233323766524	0.017993833648687015	0.0042329165122016
733	43124	2007_2008	46.0	0	1	44.03471296649468	-1.9652870335053194	0.0155918977676143	0.011567532276704135	0.0129732749425142
734	43127	2007_2008	53.0	0	4	59.36064910755998	6.360649107559979	0.0311259761589047	0.042276733404914	0.0319187026382085
735	43131	2007_2008	64.0	0	4	43.697473608738605	-20.302526391261395	0.0669598468819106	0.031612986344556455	0.0684524655509228
736	43133	2007_2008	46.0	0	1	42.92805102732066	-3.071948972679337	0.0243758876823947	0.01881162786671821	0.0332862657340201
737	43134	2007_2008	38.0	0	3	28.651959698207975	-9.348040301792025	0.0099218655986303	0.004081284927451949	0.0034699823708289
738	43138	2007_2008	46.0	0	3	46.56288055095278	0.5628805509527766	0.0303243356224531	0.02959676256778651	0.4711407346391498
739	43139	2007_2008	21.0	0	0	25.163089447224667	4.163089447224667	0.0029251599241791	0.001778978762356581	0.002549800467064
740	43140	2007_2008	41.0	0	1	54.960154947274845	13.960154947274845	0.0161766245520129	0.02988374986617403	0.0254132792741143
741	43142	2007_2008	48.0	0	3	34.89519188719878	-13.104808112801223	0.0204644562516453	0.008498789728942384	0.0105517448518294
742	43144	2007_2008	26.0	0	2	46.97913252222791	20.979132522227907	0.008875982048969	0.012656054721382964	0.044492359381727
743	43151	2007_2008	50.0	0	4	48.761644481170215	-1.2383555188297848	0.0416967288516598	0.03886447924370001	0.024638585664793
744	43153	2007_2008	64.0	1	0	62.71341319619719	-1.2865868038028125	0.0831424416279804	0.10887863643620285	0.110489284643415
745	43162	2007_2008	20.0	0	0	40.02814516653918	20.028145166539183	0.0026064810786168	0.003885290116330027	0.004378470077499
746	43165	2007_2008	49.0	0	3	39.945963489293426	-9.054036510706574	0.0185250531517332	0.009306910938948424	0.0116528350817244
747	43166	2007_2008	54.0	0	4	51.96502556108714	-2.0349744389128617	0.0414952255350732	0.040051997005151725	0.0090299013780202
748	43167	2007_2008	38.0	0	0	50.68788508770151	12.68788508770151	0.007874719354014	0.010576735758221186	0.0032104746283916
749	43168	2007_2008	78.0	0	3	55.10736611708491	-22.892633882915092	0.1475600077810746	0.07348705173156887	0.0485904359144131
750	43169	2007_2008	52.0	0	3	43.6204505904872	-8.379549409512798	0.034637904104715	0.021491485380785772	0.0154534406775595
751	43170	2007_2008	50.0	0	1	42.60399612428394	-7.396003875716062	0.0326406206764261	0.021433211898161605	0.00446765139114
752	43172	2007_2008	48.0	0	3	43.841791873300444	-4.158208126699556	0.0267889274954163	0.019520745145163103	0.0092281703597451
753	43174	2007_2008	49.0	0	4	47.504091595137794	-1.495908404862206	0.0199741259079372	0.01932540753273797	0.0258132153388099
754	43175	2007_2008	39.0	0	0	42.454144865731465	3.4541448657314646	0.0108866358008426	0.009316517482001855	0.0059054468322638
755	43177	2007_2008	36.0	0	4	46.26544345315279	10.265443453152791	0.0103648673320466	0.01361883385667522	0.0068055843427548
756	43180	2007_2008	64.0	0	2	51.583363071203955	-12.416636928796045	0.0559469380352844	0.0369196752010829	0.0267098159537187
757	43185	2007_2008	77.0	0	2	53.51178659858419	-23.488213401415813	0.1952409033663125	0.08841194708312658	0.1723177600617791
758	43186	2007_2008	67.0	1	0	64.91538379636515	-2.0846162036348517	0.0896569121127535	0.10776805813448927	0.1280130372112774
759	43189	2007_2008	48.0	0	4	48.09927060249611	0.0992706024961123	0.0289479827903712	0.02777809883016266	0.0108352165499929
760	43190	2007_2008	53.0	0	2	53.40036436800914	0.4003643680091429	0.0282045586542569	0.03065075125554831	0.0171325592185593
761	43191	2007_2008	56.0	0	2	49.82332169620017	-6.176678303799832	0.0184646039997716	0.013484631057109507	0.021736507401242
762	43193	2007_2008	28.0	0	2	45.39975680250635	17.399756802506353	0.0059297987178018	0.006606530324381643	0.0051271561981906
763	43195	2007_2008	52.0	0	0	48.290587222674155	-3.709412777325845	0.0275299856705726	0.023641037940602017	0.0274635817648266
764	43198	2007_2008	24.0	0	1	35.400145843091224	11.400145843091224	0.0076356764501476	0.006826029333200317	0.0050069954756672
765	43199	2007_2008	22.0	0	2	22.909534692390082	0.909534692390082	0.0016284050335602	0.0012139979440861657	0.0018501056537091
766	43202	2007_2008	34.0	0	1	40.68917740412077	6.68917740412077	0.0067235243402694	0.0056684219212910615	0.0145001751388445
767	43205	2007_2008	24.0	0	2	37.700728206047046	13.700728206047046	0.0026355688074679	0.0029308269566210637	0.0055393910279184
768	43210	2007_2008	71.0	1	4	55.070775375648054	-15.929224624351946	0.0829252844759229	0.05650413816242645	0.0762880096606938
769	43214	2007_2008	54.0	0	2	54.585937731231205	0.5859377312312049	0.0244361051098877	0.02378257746287325	0.0232125751847113
770	43215	2007_2008	31.0	0	1	37.442061035575435	6.442061035575435	0.0073067520017947	0.005464016353147697	0.0113135213580954
771	43216	2007_2008	48.0	0	3	51.89776409977354	3.897764099773539	0.0175328192047147	0.020674540300144793	0.0111717155376621
772	43221	2007_2008	34.0	0	0	35.81132967970795	1.8113296797079528	0.0102540901643085	0.00758412874849964	0.0114072435448221
773	43224	2007_2008	42.0	0	4	39.66965377700603	-2.330346222993967	0.0103202237386128	0.007447779246023725	0.0042371543043842
774	43227	2007_2008	39.0	0	3	27.95156997193326	-11.04843002806674	0.0166945487471396	0.007064421680816486	0.0028778896905943
775	43229	2007_2008	53.0	0	0	51.86808905442388	-1.1319109455761165	0.0290068997538819	0.03085184522839022	0.060701906432771
776	43230	2007_2008	29.0	0	2	34.67011633785935	5.670116337859348	0.006167819015337	0.003677107024065353	0.0035389633516509
777	43232	2007_2008	46.0	0	4	45.30509512045169	-0.6949048795483108	0.0242617577502279	0.021860545756504556	0.013074365132835
778	43233	2007_2008	40.0	0	0	33.55125231580688	-6.448747684193123	0.0117450562169852	0.006295887786651987	0.032254017995987
779	43235	2007_2008	66.0	1	1	47.403622522288856	-18.596377477711144	0.0637433798533119	0.026813097089116517	0.2335350928372688
780	43237	2007_2008	68.0	0	1	52.20811908083169	-15.791880919168307	0.1002022591866599	0.058568385002099516	0.0288357286642098
781	43238	2007_2008	48.0	0	0	60.651133652456615	12.651133652456615	0.0281792571947744	0.050594681128560824	0.0467500458872613
782	43241	2007_2008	47.0	0	1	39.59515029459419	-7.404849705405809	0.0126384669533232	0.006010343709906552	0.0079611102301517
783	43242	2007_2008	53.0	0	2	53.626338974984435	0.626338974984435	0.0399846681643706	0.04018928768177834	0.0222623001788504
784	43243	2007_2008	57.0	0	0	53.6597164741012	-3.3402835258987977	0.0460175635577639	0.046120150254940304	0.0180136148187036
785	43245	2007_2008	62.0	0	2	60.41018833450062	-1.5898116654993828	0.0638608788874839	0.07542506853824023	0.0479582948017965
786	43246	2007_2008	21.0	0	1	46.51013246322763	25.510132463227627	0.0043371884664203	0.010012397801331924	0.0108408056531586
787	43247	2007_2008	52.0	0	2	50.57532013988065	-1.4246798601193476	0.0266734233937498	0.025511364190143843	0.0161768046989533
788	43248	2007_2008	24.0	0	4	26.98059291961918	2.9805929196191805	0.0053160163718279	0.002948358947586396	0.0040001622488734
789	43250	2007_2008	20.0	0	3	30.55573257939825	10.55573257939825	0.0052677723280195	0.007065708318610517	0.0085959560932111
790	43251	2007_2008	67.0	0	3	63.54005750683641	-3.459942493163588	0.0561228146185019	0.058288345334069416	0.0327341343164597
791	43252	2007_2008	31.0	0	2	45.72663274532739	14.726632745327393	0.0044384372283957	0.005719422290891579	0.0060755261002187
792	43254	2007_2008	71.0	0	4	66.71365195101195	-4.286348048988046	0.1254573833166792	0.14175423618686117	0.1329880458440057
793	43256	2007_2008	36.0	0	4	40.33307490917245	4.333074909172453	0.0041088138803643	0.0036204298496965892	0.0013081175758412
794	43259	2007_2008	53.0	0	2	56.12581735046577	3.1258173504657734	0.0162666007152885	0.019475833126321982	0.0638154734050187
795	43261	2007_2008	62.0	1	2	96.53580997658553	34.535809976585526	0.0821595709946605	0.4716024046949042	0.597332932557772
796	43263	2007_2008	27.0	0	2	27.965783201631723	0.9657832016317229	0.0037811434067042	0.0016427144047070977	0.0046089382710877
797	43264	2007_2008	46.0	0	4	45.41978046270438	-0.5802195372956191	0.0096999981770751	0.008115489095096547	0.0087833066995018
798	43268	2007_2008	70.0	0	3	40.36535644983729	-29.634643550162707	0.0586310646615374	0.01308864745108377	0.0169664713170896
799	43269	2007_2008	65.0	0	1	65.98126510620988	0.9812651062098752	0.0501271169666828	0.06586625764851445	0.0383097254815959
800	43271	2007_2008	53.0	0	4	54.167486864515794	1.1674868645157943	0.0250350742283636	0.02557059843276026	0.0401736173328151
801	43273	2007_2008	28.0	0	1	40.96793490204128	12.967934902041279	0.0068225430809261	0.0065610483900496695	0.0036255014479575
802	43275	2007_2008	68.0	0	0	63.435403285252875	-4.564596714747125	0.1174173259722717	0.13468724528438739	0.0805304394390886
803	43277	2007_2008	28.0	0	2	25.696771490113967	-2.303228509886033	0.0103615450594764	0.003942298454473666	0.0039083773516134
804	43280	2007_2008	45.0	0	4	33.35549794114814	-11.644502058851863	0.0138293392481628	0.0062388459179281855	0.0078273578010894
805	43282	2007_2008	31.0	0	4	29.66134511165816	-1.3386548883418392	0.0057829183453135	0.0027006853702798202	0.0049027324828607
806	43283	2007_2008	53.0	0	1	43.32932940958665	-9.670670590413351	0.0291000528458208	0.015620677451519363	0.0131619680938781
807	43284	2007_2008	55.0	0	1	57.31786246769845	2.317862467698447	0.0321433068113331	0.03633217873980409	0.0520776795330316
808	43285	2007_2008	24.0	0	0	28.822906435252317	4.822906435252317	0.0075466269400707	0.004979618966834683	0.0027286858587432
809	43290	2007_2008	51.0	0	3	56.66831747217265	5.668317472172653	0.0137711904811092	0.01748889798573742	0.018901329078982
810	43293	2007_2008	52.0	0	0	41.00071025599148	-10.999289744008522	0.0181639576355541	0.008979486829169086	0.0084420564336877
811	43294	2007_2008	63.0	0	3	76.10433825475066	13.104338254750658	0.0302499978706182	0.07631325840165497	0.1002546868542578
812	43295	2007_2008	29.0	0	1	53.32887506568013	24.32887506568013	0.0039396387598969	0.007002763419617861	0.001670800160196
813	43296	2007_2008	65.0	0	4	47.77791875410038	-17.222081245899624	0.0462428661086164	0.02356967863666844	0.0376128962475657
814	43297	2007_2008	67.0	0	3	66.2094911615024	-0.7905088384976011	0.0663018440463552	0.08534709031322955	0.034605541942688
815	43298	2007_2008	27.0	0	4	38.57229860412278	11.572298604122778	0.0054416772138421	0.004789667470902285	0.0024683852514475
816	43300	2007_2008	45.0	0	4	49.04616207956112	4.046162079561121	0.0172421590598664	0.018386141148610043	0.0060319407449228
817	43301	2007_2008	66.0	0	3	51.831366721912126	-14.168633278087874	0.039118842418292	0.02098982356433737	0.0088207052233989
818	43302	2007_2008	68.0	0	2	64.01736078809208	-3.982639211907923	0.0620165573039322	0.06564867916316298	0.068513904225704
819	43305	2007_2008	77.0	1	2	51.78454733855373	-25.21545266144627	0.1214374256366743	0.04495149415202489	0.0606316970523018
820	43306	2007_2008	26.0	0	3	42.285493464789326	16.285493464789326	0.0048225070202395	0.005225382382265179	0.0022049808949413
821	43310	2007_2008	78.0	1	1	72.28398563693978	-5.716014363060225	0.1838632960528679	0.23000679221750236	0.0752734437532871
822	43311	2007_2008	47.0	0	1	42.79288970671846	-4.207110293281538	0.0197920388660349	0.0126156644595352	0.0396415051688719
823	43313	2007_2008	68.0	0	2	63.79925666150481	-4.200743338495187	0.0620165573039322	0.064877596577295	0.0397845432977846
824	43315	2007_2008	49.0	0	0	39.083581965361	-9.916418034639001	0.0151205508248668	0.007393309975687276	0.004260564236374
825	43316	2007_2008	39.0	0	0	28.627925267472044	-10.372074732527956	0.0165635034606783	0.008611353095884126	0.006179906958921
826	43317	2007_2008	60.0	0	3	51.208634103337424	-8.791365896662576	0.0327090821122383	0.022353303926506446	0.0071126540640523
827	43318	2007_2008	63.0	0	1	50.06176192572841	-12.938238074271588	0.0428233815034975	0.025049305655701334	0.0467503108240899
828	43324	2007_2008	20.0	0	0	28.068652912737416	8.068652912737416	0.0064349826387711	0.007018986369880056	0.0036884755140409
829	43329	2007_2008	37.0	0	4	46.402812972571	9.402812972570999	0.0109616627767504	0.01435828186563343	0.0041558674115565
830	43330	2007_2008	72.0	0	2	80.91227146258876	8.912271462588762	0.0897960044175596	0.1824875509422744	0.0913882567925602
831	43333	2007_2008	38.0	0	2	43.44349422880999	5.443494228809989	0.0168009070938394	0.02068647195190995	0.0180061560179498
832	43336	2007_2008	23.0	0	1	34.40815859265781	11.408158592657813	0.0053016612124071	0.004680753478076334	0.0048736629059963
833	43338	2007_2008	26.0	0	2	34.09038236125433	8.090382361254328	0.0050763680301536	0.0032471166616934435	0.0019980510379686
834	43339	2007_2008	34.0	0	3	27.861168336566536	-6.138831663433464	0.0045600023285374	0.0017693584019343538	0.0009501735918026
835	43340	2007_2008	34.0	0	4	46.410621778441396	12.410621778441396	0.0038159388323109	0.004659346454486109	0.0051290344966036
836	43342	2007_2008	56.0	0	0	53.096822381028524	-2.903177618971476	0.0439384663598273	0.04401230012582936	0.0080414013299522
837	43343	2007_2008	66.0	0	3	52.601248896303716	-13.398751103696284	0.0518796350782112	0.033077622419583765	0.0487095211704299
838	43344	2007_2008	59.0	0	3	67.64476633334658	8.644766333346581	0.0203494872838601	0.03802980445993904	0.0163136274608278
839	43345	2007_2008	42.0	0	0	37.01690894186956	-4.983091058130441	0.017271618051839	0.011744014816721432	0.0068445613738754
840	43349	2007_2008	26.0	0	1	20.982403604119213	-5.017596395880787	0.0035834219969704	0.00104306358902876	0.00268745532124
841	43351	2007_2008	63.0	0	1	53.15891921187137	-9.841080788128629	0.0499637827159958	0.03356246466043345	0.029222383945648
842	43353	2007_2008	71.0	0	0	75.60601691785047	4.606016917850468	0.0836213791946397	0.1273224483583941	0.0585897550361437
843	43356	2007_2008	34.0	0	0	39.14179846718951	5.14179846718951	0.007740326512391	0.006592929975825408	0.0043168351092488
844	43358	2007_2008	71.0	0	2	48.7619229888832	-22.2380770111168	0.1712383794104519	0.07714706894638278	0.0216899466519876
845	43362	2007_2008	24.0	0	2	35.366153189443764	11.366153189443764	0.0046167448605534	0.004763785869753835	0.0041508038379909
846	43363	2007_2008	23.0	0	4	29.19776402767259	6.197764027672591	0.0037390217067468	0.002679927284343307	0.0031796726336808
847	43364	2007_2008	25.0	0	0	45.88426118196744	20.88426118196744	0.007956621613517	0.01149207214507676	0.0098089078520272
848	43365	2007_2008	56.0	1	3	72.00690218212372	16.006902182123724	0.0320534587941712	0.088333439512867	0.0581725019533748
849	43366	2007_2008	61.0	0	3	46.20252281990003	-14.797477180099968	0.0264956699024579	0.012611698554097196	0.0498586632525648
850	43367	2007_2008	41.0	0	2	42.64952333395912	1.6495233339591167	0.0090800503101323	0.008690599952387504	0.0097831213707207
851	43370	2007_2008	38.0	0	2	50.10519985046476	12.105199850464757	0.0050045913074588	0.00858781952996143	0.0070773584641173
852	43375	2007_2008	47.0	0	4	46.30181845343786	-0.6981815465621395	0.016678880194757	0.013872763817004691	0.010197496601613
853	43376	2007_2008	33.0	0	3	31.705437872963177	-1.2945621270368228	0.0069513512552021	0.0037591778054751777	0.0029472861770382
854	43379	2007_2008	52.0	0	3	56.35455586562416	4.354555865624157	0.034637904104715	0.045354254661059024	0.007415916920465
855	43381	2007_2008	28.0	0	1	36.11638576984144	8.116385769841443	0.0091168003650051	0.006911894112042664	0.0047451928664584
856	43382	2007_2008	46.0	0	2	39.981105478283666	-6.018894521716334	0.0140191936692591	0.008496891963006476	0.0049175450795551
857	43383	2007_2008	60.0	0	3	44.357296949194755	-15.642703050805245	0.0327090821122383	0.014872103022005558	0.0059382955018906
858	43387	2007_2008	45.0	0	0	46.45217536127311	1.4521753612731132	0.0222186219309316	0.02201833401378706	0.016372202903697
859	43391	2007_2008	71.0	0	3	65.18101358280995	-5.818986417190047	0.125367000878976	0.12858767578901387	0.1743948362604604
860	43393	2007_2008	21.0	0	0	39.23403700199094	18.23403700199094	0.0044714107930202	0.0071171060815564055	0.004708266008922
861	43399	2007_2008	58.0	1	4	49.096089453568766	-8.903910546431234	0.0382399756709703	0.026542519187565002	0.0224353667413469
862	43402	2007_2008	23.0	0	3	40.39447001051437	17.394470010514368	0.0051438357528307	0.006821222231299619	0.0092145186256336
863	43404	2007_2008	40.0	0	2	33.26328610387546	-6.736713896124542	0.0084074270797657	0.004921286010942429	0.0039802820980134
864	43406	2007_2008	38.0	0	3	48.55046685972096	10.550466859720963	0.0056333214385974	0.007148583764196353	0.0032480177956732
865	43407	2007_2008	55.0	0	0	50.111735640987895	-4.888264359012105	0.0210964490781651	0.015155115142780754	0.0111951216893494
866	43408	2007_2008	22.0	0	1	39.48432450388495	17.48432450388495	0.0076140609725569	0.011234020561934191	0.0083022556313131
867	43411	2007_2008	47.0	0	1	40.74396353763792	-6.256036462362083	0.0309250968579972	0.02144366266105413	0.0107265611212293
868	43412	2007_2008	27.0	0	4	27.351141514161966	0.3511415141619665	0.0066648063766682	0.002921088705970955	0.0056460811437515
869	43413	2007_2008	61.0	0	1	66.13794143581839	5.137941435818391	0.0375265818663823	0.05932892190443045	0.0254509730022166
870	43414	2007_2008	67.0	1	3	65.80453154685087	-1.1954684531491324	0.1115930057949544	0.14750231190020857	0.3576447561827198
871	43415	2007_2008	52.0	0	4	44.75461125079512	-7.245388749204878	0.0377817409049911	0.026354183959824598	0.0193585427160804
872	43418	2007_2008	63.0	0	3	53.433590893575634	-9.566409106424366	0.0522932271039712	0.03823281199073958	0.0129572843478085
873	43420	2007_2008	46.0	0	1	38.434164820106076	-7.565835179893924	0.0183126238351585	0.010361109444352897	0.0639010675323003
874	43424	2007_2008	37.0	0	4	40.87452072638381	3.874520726383807	0.006839704471109	0.0060807163261067994	0.0049607555886331
875	43425	2007_2008	32.0	0	4	45.18158785312099	13.181587853120988	0.0058292213881082	0.006409935857803461	0.003395605241462
876	43432	2007_2008	64.0	0	3	59.958547746570645	-4.041452253429355	0.0654676569273116	0.0699986793496836	0.0338261322471706
877	43433	2007_2008	55.0	0	2	57.83224802170745	2.83224802170745	0.0257022637563832	0.029308239516791394	0.0091698551670973
878	43435	2007_2008	34.0	0	2	40.64283808467848	6.6428380846784805	0.0044767774079575	0.004759253239356598	0.0027907059509036
879	43438	2007_2008	77.0	1	3	74.60428076237142	-2.395719237628583	0.1241388027025166	0.16453817277542757	0.139979808032897
880	43440	2007_2008	42.0	0	1	43.38431605711362	1.3843160571136224	0.0116593499603766	0.010299869175813773	0.0117955802185296
881	43441	2007_2008	63.0	0	0	64.10141679963176	1.1014167996317639	0.0406994978705907	0.050999709705245956	0.0349057719869813
882	43444	2007_2008	54.0	0	2	45.3469778536044	-8.6530221463956	0.031822034542185	0.018866597356410695	0.0074371792839763
883	43445	2007_2008	50.0	0	2	43.08202909085175	-6.917970909148252	0.0235231769581001	0.015887652660522514	0.0143931965790232
884	43447	2007_2008	76.0	0	4	57.665259105243095	-18.334740894756905	0.1179848716171198	0.06793731303139074	0.0651771440028777
885	43449	2007_2008	39.0	0	0	37.94497747167937	-1.0550225283206274	0.0136233323766524	0.010469790628964996	0.0061403102003336
886	43451	2007_2008	36.0	0	4	43.65260595976455	7.65260595976455	0.0103648673320466	0.01183003755970275	0.0150100712826266
887	43453	2007_2008	40.0	0	1	41.855398870501254	1.8553988705012543	0.0111962342145894	0.008633746492414397	0.0084250714612257
888	43455	2007_2008	25.0	0	2	32.97816114874831	7.978161148748313	0.0055190559833836	0.004330476344901766	0.0027649285893115
889	43456	2007_2008	43.0	0	4	40.42571003718743	-2.5742899628125713	0.0181740611688514	0.014361917368672813	0.0147761502129056
890	43458	2007_2008	62.0	0	4	58.15263517043032	-3.8473648295696776	0.0268485660248664	0.025526817061916302	0.0090297584266163
891	43459	2007_2008	28.0	0	0	24.18325837649133	-3.816741623508669	0.0054727761153822	0.002144253901345498	0.0052497042184071
892	43463	2007_2008	20.0	0	3	42.62209358531496	22.622093585314957	0.0039289229570839	0.010398041589161184	0.0021933974128678
893	43464	2007_2008	76.0	0	0	53.125189026095384	-22.874810973904616	0.1761022265974128	0.09640930099029178	0.0696534750323812
894	43466	2007_2008	47.0	0	1	38.033498576040245	-8.966501423959755	0.0168868842708744	0.008495124634137631	0.006245419189895
895	43469	2007_2008	78.0	0	3	64.17206755480785	-13.827932445192147	0.1857158984820052	0.1565096781756168	0.0448276827314172
896	43473	2007_2008	25.0	0	3	42.937257961110916	17.937257961110916	0.0034547592630725	0.004066406096767503	0.0041683630145552
897	43474	2007_2008	69.0	0	3	69.23398302553723	0.23398302553722772	0.0686463849077376	0.08874756933098056	0.019568863184186
898	43475	2007_2008	31.0	0	4	37.68459654518131	6.684596545181307	0.0092739498956185	0.007334615271413273	0.005792081472752
899	43476	2007_2008	50.0	0	4	49.54216210222162	-0.4578378977783828	0.0336090391799715	0.0322316498376711	0.0179098756414886
900	43478	2007_2008	37.0	0	0	46.384967748849625	9.384967748849625	0.0095017978318581	0.010277558357893107	0.0117170153983907
901	43479	2007_2008	63.0	0	1	61.163076916721806	-1.8369230832781938	0.0445722220893021	0.05238853815093545	0.0172508491074269
902	43480	2007_2008	46.0	0	4	35.47575984709826	-10.52424015290174	0.0189637595562738	0.009315673579995971	0.0277379511522179
903	43482	2007_2008	29.0	0	1	34.906513141262955	5.9065131412629555	0.0059478020247043	0.0037044792955467118	0.0027974202772023
904	43484	2007_2008	61.0	0	2	40.977971978710016	-20.022028021289984	0.0455946676712629	0.018106101312258566	0.0197218793107543
905	43486	2007_2008	39.0	0	2	36.75632023873251	-2.2436797612674866	0.0096699711145362	0.008504597355255366	0.0199881044256691
906	43488	2007_2008	29.0	0	4	39.487034938940745	10.487034938940745	0.0040265800117704	0.003079063179240065	0.0062766034478717
907	43489	2007_2008	64.0	0	2	50.580981037280836	-13.419018962719164	0.0559469380352844	0.03490877537439418	0.0209526997796858
908	43492	2007_2008	51.0	0	4	40.0944320718035	-10.905567928196497	0.0225265032677337	0.011494663615197112	0.0108779047685038
909	43493	2007_2008	60.0	0	3	61.175097088653786	1.1750970886537857	0.0250228857653932	0.0300320255718002	0.0199879590929467
910	43496	2007_2008	43.0	0	0	42.5634223261596	-0.4365776738403966	0.0228082252028068	0.021319614553396378	0.0119415075653083
911	43498	2007_2008	78.0	0	1	63.63487055923283	-14.36512944076717	0.1296180379716306	0.10258888128342361	0.0770131375966585
912	43500	2007_2008	63.0	0	0	52.15018886203621	-10.84981113796379	0.064295128136852	0.04998337979345934	0.0299725509896688
913	43503	2007_2008	58.0	0	2	50.33039199484236	-7.669608005157642	0.0387510711740807	0.027914439267862953	0.0314382002646413
914	43505	2007_2008	47.0	0	0	36.677373901810235	-10.322626098189765	0.0197945295473638	0.011065466958403004	0.0048569674319309
915	43517	2007_2008	33.0	0	0	24.42165067955505	-8.57834932044495	0.00463985214195	0.0018364718323535807	0.0031532157517718
916	43520	2007_2008	56.0	0	0	67.17574949035128	11.17574949035128	0.0334461123563568	0.06424969075511482	0.0316502014257918
917	43521	2007_2008	45.0	0	1	50.646969902548705	5.646969902548705	0.0143628273969298	0.01626627659111464	0.011168384019174
918	43523	2007_2008	68.0	0	4	65.81933017521625	-2.180669824783749	0.0753174747521481	0.08705966813667393	0.1036605500875247
919	43526	2007_2008	72.0	0	3	60.89327250680424	-11.106727493195763	0.0930769825174691	0.07253137438270152	0.0148683048647762
920	43527	2007_2008	67.0	0	2	66.9333806977512	-0.06661930224879598	0.0680587090400708	0.10167447973881616	0.1160925403653606
921	43529	2007_2008	38.0	0	1	50.44274222704484	12.442742227044839	0.0082653849449765	0.01160600950102109	0.0287900319861892
922	43533	2007_2008	69.0	0	0	65.7809265338476	-3.2190734661523948	0.1285352798303991	0.1565692003705356	0.0263401365940729
923	43534	2007_2008	45.0	0	4	45.32807303420919	0.32807303420919	0.0138293392481628	0.011924432100688893	0.0107046540216751
924	43535	2007_2008	71.0	0	1	65.443875271368	-5.556124728632	0.1302726682479729	0.13557629299644358	0.1770439722444297
925	43537	2007_2008	23.0	0	0	39.762032567811204	16.762032567811204	0.0053346292313483	0.00691266949109747	0.0042148167668242
926	43540	2007_2008	65.0	0	0	47.09430105227497	-17.90569894772503	0.0383921691055547	0.017307238889542	0.0132334559510323
927	43541	2007_2008	74.0	0	2	69.23512706767214	-4.764872932327862	0.1700551633278748	0.18482169199523338	0.2087908304359061
928	43542	2007_2008	60.0	0	2	63.12871210744377	3.128712107443768	0.0331413535689262	0.04551355539008853	0.0320963905795281
929	43543	2007_2008	67.0	0	4	58.419350811822305	-8.580649188177695	0.0629451656320321	0.05427273384000036	0.104831249543247
930	43545	2007_2008	27.0	0	1	31.403240393829282	4.403240393829282	0.0088412354072925	0.005243787637070144	0.0241373211714633
931	43546	2007_2008	72.0	0	1	59.78717818651142	-12.212821813488581	0.1090867048502062	0.07723767160910948	0.0659797556505651
932	43548	2007_2008	26.0	0	4	32.844159693940135	6.844159693940135	0.0050596971993815	0.0031261091697637085	0.0076597843737724
933	43550	2007_2008	74.0	0	4	64.98671951495596	-9.013280485044035	0.1910327981563735	0.182446300753604	0.2663095127045832
934	43552	2007_2008	45.0	0	2	41.726796451857226	-3.2732035481427744	0.0128299261348112	0.009160647763130027	0.0252839738781006
935	43553	2007_2008	24.0	0	2	42.46136273140989	18.461362731409892	0.004951446771463	0.0067795056906802395	0.0058422791441811
936	43555	2007_2008	31.0	0	2	55.32210762655555	24.32210762655555	0.0077642922559915	0.018358061637109704	0.0340670152887632
937	43557	2007_2008	26.0	0	0	39.2927887061666	13.292788706166597	0.0051424492539777	0.004601652353439164	0.002692881359089
938	43558	2007_2008	69.0	0	0	91.67756402929086	22.677564029290863	0.1078998476222096	0.34241274811742367	0.2267131331585261
939	43559	2007_2008	21.0	0	3	40.82779114183393	19.827791141833927	0.0029626034070698	0.005242268039547058	0.0021943300616219
940	43560	2007_2008	47.0	0	4	38.002057508516025	-8.997942491483975	0.0207800951585424	0.01120316851208403	0.0391183134280789
941	43561	2007_2008	21.0	0	3	52.971652290310374	31.971652290310374	0.0029626034070698	0.01087912768100231	0.0019367863866799
942	43564	2007_2008	29.0	0	2	36.5214276926872	7.5214276926871975	0.0043059956008595	0.003133738344760234	0.0032610276101785
943	43565	2007_2008	20.0	0	3	27.312051915954594	7.312051915954594	0.0018990043927707	0.0017728643946119955	0.0047994401202893
944	43567	2007_2008	79.0	0	0	76.58508113139871	-2.4149188686012906	0.1215160041524441	0.17127034628591767	0.0854422744550213
945	43568	2007_2008	49.0	0	4	43.029060244570836	-5.970939755429164	0.0388808926223348	0.027772830349321223	0.0278780604241718
946	43570	2007_2008	70.0	0	3	70.55582892874176	0.5558289287417608	0.0758375850589585	0.10038314611034092	0.0328560678399183
947	43571	2007_2008	24.0	0	1	37.77179867529622	13.771798675296218	0.0076356764501476	0.007845492326275834	0.0084018630422598
948	43572	2007_2008	45.0	0	0	55.10425044547751	10.104250445477511	0.0138362875494132	0.01910719304140204	0.0154476392162968
949	43573	2007_2008	77.0	0	1	68.50118097725183	-8.498819022748165	0.1814853327864517	0.18998675358742775	0.2029487541194109
950	43574	2007_2008	50.0	0	4	52.46577021485611	2.465770214856107	0.0336090391799715	0.03759889880445452	0.0547015914461153
951	43575	2007_2008	47.0	0	4	62.65642426378288	15.656424263782881	0.0207800951585424	0.04170577226799085	0.0619222181104135
952	43579	2007_2008	28.0	0	1	41.9299031230874	13.9299031230874	0.006045191300636	0.0062246732335760726	0.0040880681272392
953	43581	2007_2008	40.0	0	4	51.64074006483364	11.640740064833643	0.0098098270192536	0.015298485561602652	0.0243598395313672
954	43582	2007_2008	46.0	0	0	41.86584418030668	-4.134155819693319	0.0182437342688308	0.013935899552846664	0.0075951990607871
955	43583	2007_2008	24.0	0	2	39.93023767975547	15.930237679755471	0.004951446771463	0.005859946309245825	0.0053339625413712
956	43585	2007_2008	45.0	0	1	36.938331884903505	-8.061668115096495	0.010742475852618	0.0047086972534108	0.0036253721260597
957	43586	2007_2008	42.0	0	1	46.25823876139616	4.258238761396157	0.0111867622035137	0.010929773842133037	0.0374253252848525
958	43587	2007_2008	51.0	0	3	42.02702168479054	-8.97297831520946	0.0327791334108196	0.01913859962633124	0.0140232361419362
959	43588	2007_2008	44.0	0	3	51.32682635047201	7.326826350472011	0.012229754347878	0.015034030555639621	0.0070305622463195
960	43589	2007_2008	78.0	1	2	72.05365575143516	-5.9463442485648415	0.1993973885283085	0.22228824451012594	0.390584158740231
961	43592	2007_2008	69.0	0	4	52.50492770760435	-16.495072292395648	0.0674669219066546	0.037079341082437836	0.0644930182043396
962	43593	2007_2008	58.0	0	4	38.58766972905609	-19.41233027094391	0.0601394731125757	0.026341510971029256	0.010358249318833
963	43594	2007_2008	55.0	0	3	47.82076698268445	-7.179233017315553	0.0306482566707995	0.021584836584129016	0.0206409403869868
964	43595	2007_2008	49.0	1	1	53.65281994051616	4.65281994051616	0.030557219775304	0.03914903709089846	0.0149017445113535
965	43597	2007_2008	65.0	1	4	72.88877332279583	7.888773322795828	0.0471351438996701	0.0968462477348674	0.1144500427456313
966	43600	2007_2008	48.0	0	0	40.23561418088273	-7.7643858191172725	0.0281792571947744	0.018722889028158055	0.0352765330413402
967	43602	2007_2008	54.0	0	1	45.955378504803576	-8.044621495196424	0.0261586055646593	0.016521851319963646	0.0087163865610646
968	43610	2007_2008	51.0	0	4	45.95136865798367	-5.0486313420163285	0.0256894801562558	0.018938295406774	0.0162557078873791
969	43612	2007_2008	56.0	0	1	53.537192135447235	-2.462807864552765	0.0337918273191799	0.032842161796677816	0.0292008045662587
970	43613	2007_2008	28.0	0	0	29.887376815189096	1.8873768151890964	0.0070522751787815	0.0036097751180555783	0.0061408104275706
971	43614	2007_2008	64.0	0	0	59.38649111988556	-4.613508880114438	0.069215702814854	0.07302769838298795	0.0221949729660762
972	43617	2007_2008	47.0	0	2	49.79832719511574	2.798327195115739	0.0199657585469225	0.02049636069190016	0.0123269374995539
973	43618	2007_2008	58.0	0	0	71.19681819233068	13.196818192330682	0.0229912602289858	0.047758409140100724	0.017832440478663
974	43621	2007_2008	61.0	0	0	58.50377533226096	-2.4962246677390425	0.0455808414767602	0.04586237187540101	0.0348047655152686
975	43622	2007_2008	30.0	0	0	38.961241812461864	8.961241812461864	0.0069734321512691	0.005978324645765082	0.0032203266580389
976	43624	2007_2008	53.0	0	0	48.99109459311179	-4.008905406888211	0.0461284783696707	0.04395633092079405	0.090328935720332
977	43629	2007_2008	26.0	0	3	34.99046812328872	8.990468123288721	0.0036644573486521	0.0024932919349951494	0.0008995309565798
978	43632	2007_2008	65.0	0	3	57.42888476402468	-7.57111523597532	0.0305897641886047	0.02464669856061282	0.010828676994787
979	43633	2007_2008	41.0	0	1	45.03687631135266	4.036876311352657	0.0121046948902768	0.010904059009223638	0.0114717547553024
980	43634	2007_2008	25.0	0	1	26.26573813733259	1.2657381373325904	0.0051559866068233	0.002252686286067546	0.0023660442674262
981	43635	2007_2008	64.0	0	3	62.210053154924694	-1.7899468450753062	0.032686470013453	0.035557937674588654	0.0205568905930856
982	43636	2007_2008	38.0	0	4	42.630189925039225	4.630189925039225	0.011718596507704	0.012307672444927123	0.0048775577197278
983	43639	2007_2008	77.0	1	3	59.554216249510176	-17.445783750489824	0.1823490959242812	0.1205447929361437	0.0489559258829747
984	43640	2007_2008	26.0	0	3	40.46755495709208	14.467554957092077	0.0064638847797572	0.006575674044253821	0.0036625510189125
985	43641	2007_2008	20.0	0	2	39.96161245081261	19.96161245081261	0.0011453785119962	0.004237144785822522	0.0040328976069701
986	43644	2007_2008	50.0	0	4	41.058130575914895	-8.941869424085105	0.024127923037087	0.014149911456446692	0.006277287216331
987	43647	2007_2008	31.0	0	0	40.28393481611472	9.283934816114723	0.0044034364582859	0.003718897707680529	0.0053973629834218
988	43653	2007_2008	39.0	0	3	35.92788021054678	-3.072119789453218	0.0124879461787147	0.008132852256709582	0.002709752492576
989	43654	2007_2008	36.0	0	2	58.06014522596445	22.060145225964447	0.0117073418167881	0.03313648834735522	0.0817751460358167
990	43662	2007_2008	38.0	0	3	37.16083568690901	-0.8391643130909898	0.0074089489257627	0.004854081745418021	0.0049500295118504
991	43666	2007_2008	30.0	0	1	30.85862865836046	0.858628658360459	0.0071541548360259	0.0036625205620637283	0.0080245464063231
992	43671	2007_2008	75.0	1	3	78.66513057103205	3.6651305710320514	0.1682520012398655	0.28939744128419864	0.1115836356812921
993	43672	2007_2008	63.0	0	1	50.992164510911444	-12.007835489088556	0.0428233815034975	0.026428427211908728	0.0130720453273288
994	43674	2007_2008	57.0	0	0	61.26159867678997	4.261598676789973	0.0350469281385069	0.04947964557676529	0.0200946856682497
995	43678	2007_2008	43.0	0	4	42.039941303217994	-0.9600586967820064	0.0181740611688514	0.015664109079082226	0.0202295386150501
996	43679	2007_2008	56.0	0	1	45.10038938426156	-10.899610615738439	0.0447466066526702	0.02813565228654207	0.0144086954532095
997	43680	2007_2008	57.0	0	3	45.31924007068198	-11.680759929318022	0.0184836925689187	0.009805427744529503	0.0077809223956719
998	43683	2007_2008	54.0	0	3	51.45648791702801	-2.5435120829719935	0.0382163177005833	0.03529341510234985	0.0273877999954038
999	43684	2007_2008	67.0	0	3	63.58780689061589	-3.4121931093841127	0.0663018440463552	0.07373646105961609	0.0130033001841739
1000	43688	2007_2008	47.0	0	0	43.6455693899297	-3.3544306100703025	0.0130249474865808	0.008506246549565406	0.0054707852136408
1001	43689	2007_2008	37.0	0	4	47.85059606556168	10.850596065561682	0.0069375618713595	0.010677463903264192	0.0042406686576142
1002	43691	2007_2008	44.0	0	4	51.9779612026456	7.977961202645602	0.0125432312337004	0.016171041007538828	0.0096065533471789
1003	43692	2007_2008	47.0	1	2	69.84891853189633	22.84891853189633	0.0199657585469225	0.06269165469226333	0.3088582660183095
1004	43695	2007_2008	33.0	0	3	28.911650424574926	-4.088349575425074	0.0058272735024378	0.0024780510079561308	0.0084014759805449
1005	43696	2007_2008	28.0	0	1	27.474575295117063	-0.525424704882937	0.0107199509890721	0.005174875132590802	0.0034291277743606
1006	43697	2007_2008	79.0	0	0	58.95750408398528	-20.042495916014722	0.1830259549891613	0.13199522271244857	0.0982552886609603
1007	43699	2007_2008	61.0	0	2	44.80757690270952	-16.19242309729048	0.0773636282822269	0.04115450870007111	0.0208919648105558
1008	43700	2007_2008	36.0	0	3	43.02527540779946	7.025275407799462	0.0102556394721234	0.010989380725150407	0.0372821441618258
1009	43708	2007_2008	51.0	1	0	42.21898101594209	-8.781018984057908	0.0260037127206211	0.017403123590949452	0.0301788166831038
1010	43709	2007_2008	51.0	0	1	53.08484467046112	2.0848446704611234	0.0260737907817117	0.02624136103310864	0.0074883433467697
1011	43710	2007_2008	50.0	0	1	50.989320872267186	0.9893208722671858	0.0326406206764261	0.0347110798576311	0.0251748440863147
1012	43716	2007_2008	31.0	0	0	36.9279620372088	5.9279620372088	0.0094385837066147	0.007446182113345412	0.0070130783009465
1013	43717	2007_2008	34.0	0	2	45.68925921743234	11.689259217432337	0.0078311359024363	0.011802904344795993	0.0100892878274406
1014	43718	2007_2008	61.0	0	3	64.85662960479507	3.8566296047950743	0.0704195621092991	0.11519145584193591	0.0689502062109844
1015	43723	2007_2008	51.0	0	1	56.77599952330566	5.775999523305657	0.0222675221070593	0.02892203656748266	0.0079903653063351
1016	43726	2007_2008	76.0	1	3	74.02814401392028	-1.9718559860797171	0.1544726395136988	0.20596412592058	0.1036191065414078
1017	43727	2007_2008	46.0	0	2	41.968775918223436	-4.031224081776564	0.0095469857815378	0.0066924123923303765	0.0316559774952486
1018	43731	2007_2008	21.0	0	2	30.08522911301865	9.085229113018649	0.001688232422717	0.002390991298954	0.0036839176425748
1019	43732	2007_2008	33.0	0	3	43.150562763071704	10.150562763071704	0.0122309453524683	0.01414257510625383	0.0077067863944165
1020	43736	2007_2008	49.0	0	4	59.66996757337442	10.669967573374421	0.0140825812165798	0.021285045185025227	0.0108467417054817
1021	43742	2007_2008	36.0	0	2	32.70156739196554	-3.29843260803446	0.0046810047800084	0.0032246881944111455	0.0067167386596571
1022	43747	2007_2008	29.0	0	2	34.40354150003326	5.403541500033263	0.0075333590806212	0.005156979915975701	0.0181613755764249
1023	43749	2007_2008	63.0	0	4	43.486123591226736	-19.513876408773264	0.0405440853967623	0.019570070446783574	0.0143992965891176
1024	43756	2007_2008	64.0	0	4	59.94974870532951	-4.050251294670488	0.048543051100475	0.051486996742216816	0.0322267557281581
1025	43758	2007_2008	54.0	0	0	54.190589820700545	0.19058982070054498	0.0400422213354313	0.044533238228916354	0.0124258746705219
1026	43759	2007_2008	42.0	0	1	21.375965990441998	-20.624034009558002	0.0205856359700662	0.005499400213986118	0.0081303451531255
1027	43761	2007_2008	60.0	0	2	53.77150643985869	-6.22849356014131	0.0731693485470863	0.06514943659139709	0.0263213581925425
1028	43767	2007_2008	67.0	0	4	49.636956784010536	-17.363043215989464	0.0554562285668561	0.028623602144426136	0.0528473957806729
1029	43768	2007_2008	58.0	0	3	61.44153613514774	3.441536135147743	0.0295683311047786	0.039409587034821926	0.0277543757398213
1030	43770	2007_2008	43.0	0	0	44.66244450742943	1.6624445074294272	0.0116799020603456	0.010226361626736026	0.0038011217016016
1031	43771	2007_2008	68.0	0	3	66.82589212655398	-1.1741078734460189	0.0478083731852757	0.05568667483102447	0.0361701268452603
1032	43772	2007_2008	58.0	0	1	51.78229687935965	-6.217703120640351	0.0318192016790632	0.024797909438308317	0.0071353957656072
1033	43774	2007_2008	25.0	0	1	37.854649121306636	12.854649121306636	0.0034142466643012	0.0028507355668183974	0.0012757083135099
1034	43775	2007_2008	50.0	0	3	49.02984880364781	-0.9701511963521909	0.0151220095560811	0.012272658280623879	0.0040803848707378
1035	43776	2007_2008	48.0	0	2	52.26906895760794	4.269068957607942	0.0202466802524791	0.02551487271881587	0.0104444354470071
1036	43777	2007_2008	26.0	0	1	43.54183420149577	17.541834201495767	0.0085089601696934	0.010744735560605092	0.0044609016426907
1037	43778	2007_2008	53.0	0	0	47.02971024296113	-5.97028975703887	0.0381438100256097	0.030776498205593927	0.0476691473568952
1038	43779	2007_2008	35.0	0	2	27.124007394916184	-7.875992605083816	0.0045470037119298	0.002258086755106635	0.0022488341973098
1039	43785	2007_2008	48.0	0	2	49.07338379390148	1.0733837939014776	0.028801554957111	0.02764933396076523	0.0472442978757787
1040	43786	2007_2008	71.0	0	4	49.783502887660305	-21.216497112339695	0.0925471648572698	0.042959605220041976	0.0817232454213704
1041	43790	2007_2008	36.0	0	3	34.946432083501456	-1.0535679164985439	0.0065422282737009	0.0039163348061245625	0.0071680922977144
1042	43792	2007_2008	75.0	0	2	74.1665022059096	-0.8334977940904054	0.1800747111849807	0.23665390288474403	0.2512160196171129
1043	43794	2007_2008	70.0	0	2	55.02502353410463	-14.974976465895367	0.0521756859447053	0.03107325184916106	0.0296846184832946
1044	43799	2007_2008	27.0	0	4	33.60934934123438	6.609349341234378	0.0033883102901604	0.002080216473598723	0.0029913310761194
1045	43801	2007_2008	72.0	0	0	67.25084857443204	-4.749151425567959	0.1395685170918323	0.1532684191975375	0.1142114729272323
1046	43802	2007_2008	64.0	0	1	45.23710535642145	-18.762894643578548	0.0825065228490024	0.04164385755248912	0.0353668503654129
1047	43807	2007_2008	22.0	0	3	26.039991578149795	4.039991578149795	0.0053608875273491	0.003612712089091788	0.0028097001677329
1048	43810	2007_2008	21.0	0	2	41.94813085070279	20.94813085070279	0.0029594019100313	0.00880795692619304	0.0047081891534578
1049	43813	2007_2008	73.0	0	2	54.35493330611199	-18.645066693888012	0.1590757329027577	0.08480143391157842	0.168461173238357
1050	43816	2007_2008	77.0	0	1	73.0486572666436	-3.951342733356398	0.1232375091935172	0.14927631384943	0.0395592951487202
1051	43822	2007_2008	49.0	0	0	46.607687449284256	-2.3923125507157437	0.018901235916385	0.015120217212630573	0.0320096299028172
1052	43823	2007_2008	31.0	0	3	43.168752167631155	12.168752167631155	0.008759142010043	0.009712020823315423	0.0090265846622823
1053	43824	2007_2008	79.0	0	0	65.03308259946124	-13.966917400538762	0.1215160041524441	0.10360090545453159	0.0422029822059879
1054	43825	2007_2008	49.0	0	1	51.89354148474235	2.89354148474235	0.0357943832171358	0.04374309992584332	0.013816548891513
1055	43826	2007_2008	60.0	0	2	50.54550597294524	-9.454494027054757	0.0567491699456317	0.041110367055593545	0.0605287777450392
1056	43827	2007_2008	60.0	1	1	73.99669276191693	13.996692761916933	0.0547130123609221	0.1465920665043936	0.1164137633144215
1057	43833	2007_2008	77.0	0	3	61.37033487760005	-15.629665122399949	0.1823490959242812	0.13270553647133898	0.0942259899869836
1058	43836	2007_2008	52.0	0	0	58.968550974033946	6.9685509740339455	0.0438394776882339	0.06890992163024284	0.0706313478125823
1059	43839	2007_2008	67.0	0	1	60.817708933663084	-6.182291066336916	0.0600266411507629	0.053497429512561645	0.0405016669213469
1060	43842	2007_2008	62.0	0	0	60.66835697111901	-1.3316430288809897	0.0458813986799785	0.0553175435197099	0.0234489652147864
1061	43843	2007_2008	61.0	0	0	69.76546592625951	8.765465926259509	0.0356821913876042	0.06274214580974628	0.0267314087046419
1062	43844	2007_2008	36.0	0	2	33.89138800115586	-2.1086119988441396	0.0047309506026499	0.0035323023281745697	0.0022853502017817
1063	43847	2007_2008	65.0	0	1	58.21051694802634	-6.7894830519736615	0.0378379515596675	0.027860726590255375	0.0140285285880339
1064	43848	2007_2008	44.0	0	3	55.925098198869414	11.925098198869414	0.0145707661397154	0.025210836339798964	0.0095067671001645
1065	43850	2007_2008	25.0	0	2	48.85132617006397	23.85132617006397	0.0054608355874985	0.010557662606336768	0.0047477121290915
1066	43852	2007_2008	52.0	0	3	50.17115938752156	-1.8288406124784373	0.0297056502159259	0.025842790706728517	0.0286845420874001
1067	43853	2007_2008	77.0	0	4	66.9658210953032	-10.034178904696802	0.1247863693276584	0.12353316932367209	0.0711497422838973
1068	43856	2007_2008	39.0	0	0	43.231557342780874	4.231557342780874	0.0084556676017042	0.007669235838064592	0.0044734844006593
1069	43857	2007_2008	48.0	0	0	61.79298804823865	13.792988048238648	0.0140667304276049	0.02189527706808639	0.0804741954633834
1070	43859	2007_2008	79.0	0	1	62.33634283030115	-16.66365716969885	0.1833300886907695	0.14355645214060647	0.0390800337203786
1071	43862	2007_2008	53.0	0	3	39.05964292257816	-13.940357077421837	0.0483231161591748	0.02332786268760862	0.02670771986518
1072	43864	2007_2008	65.0	0	4	59.919027791384025	-5.080972208615975	0.0462428661086164	0.04473592917096488	0.0319746765871281
1073	43865	2007_2008	52.0	0	1	39.17571462030694	-12.824285379693059	0.0276450791055346	0.013260431143391255	0.0145050962800206
1074	43867	2007_2008	63.0	0	2	55.20130035130947	-7.79869964869053	0.0682703440195077	0.05901928008985157	0.126128202670502
1075	43868	2007_2008	26.0	0	4	33.39197087666733	7.3919708766673295	0.0032135929872088	0.0020656253856159387	0.0040320118679408
1076	43871	2007_2008	58.0	0	0	61.3104173418497	3.3104173418497	0.0367682304535439	0.05060339770070479	0.024876171415095
1077	43874	2007_2008	26.0	0	0	33.01696620643128	7.016966206431277	0.0062542739621841	0.004499932766173975	0.0032725169193907
1078	43881	2007_2008	64.0	0	4	51.44473702432501	-12.555262975674992	0.0669598468819106	0.04746321710729768	0.0363064606389081
1079	43882	2007_2008	50.0	1	3	51.36074552790279	1.3607455279027931	0.0264420299401053	0.026473505981178903	0.0183288034387434
1080	43885	2007_2008	22.0	0	2	32.38202989710068	10.38202989710068	0.0028546557734726	0.003908229626717238	0.0045764125353433
1081	43886	2007_2008	22.0	0	4	36.36263385965238	14.362633859652377	0.0022614516352018	0.002781407149429232	0.0040096668733903
1082	43888	2007_2008	43.0	0	3	43.02491342280689	0.024913422806889685	0.0072782723382009	0.005696611818953368	0.0047702659139696
1083	43889	2007_2008	27.0	0	1	42.422834434353234	15.422834434353234	0.0088412354072925	0.010011838932788597	0.0096182829722106
1084	43892	2007_2008	35.0	0	2	24.252304682853406	-10.747695317146594	0.0079535609597659	0.00355971970132338	0.0109217717550521
1085	43895	2007_2008	50.0	0	0	50.697659016727236	0.6976590167272363	0.0201962110631226	0.019204782559055552	0.0214826483781964
1086	43896	2007_2008	48.0	0	2	40.51461986690896	-7.485380133091041	0.0166152306215104	0.009202572781074394	0.0159308397793874
1087	43899	2007_2008	35.0	0	0	41.83663466248263	6.836634662482631	0.0106809929972435	0.010604199630613077	0.0048642632306281
1088	43902	2007_2008	41.0	0	3	48.29513929972425	7.295139299724248	0.0093811880970043	0.010882488069815309	0.0103933681802877
1089	43904	2007_2008	70.0	1	3	52.2828394887174	-17.7171605112826	0.1143559647944361	0.06004797771948835	0.0112836723349655
1090	43906	2007_2008	68.0	0	0	56.18384844458318	-11.816151555416823	0.1174173259722717	0.0975308027508913	0.0485267709775391
1091	43908	2007_2008	55.0	0	1	58.27629347824288	3.276293478242877	0.027476002663108	0.03423770191052565	0.0100524694092082
1092	43909	2007_2008	36.0	0	2	35.17660162942366	-0.8233983705763421	0.0082741730395594	0.00706938700513877	0.0077559188963617
1093	43910	2007_2008	53.0	0	1	39.69988055306732	-13.300119446932683	0.0291000528458208	0.012642032799376798	0.0202101567953445
1094	43911	2007_2008	60.0	0	0	58.745719609529125	-1.2542803904708748	0.053433933233511	0.0626565361540997	0.066949232887013
1095	43914	2007_2008	54.0	0	0	56.17188391530743	2.1718839153074327	0.0189941793651715	0.021182963173952178	0.0197176702943918
1096	43916	2007_2008	55.0	0	1	50.02320008091751	-4.976799919082488	0.027476002663108	0.021299313330006727	0.0171685777714495
1097	43920	2007_2008	43.0	0	1	40.85770546748833	-2.14229453251167	0.0142826172119947	0.010391767912568952	0.0057894868753367
1098	43923	2007_2008	67.0	0	3	59.912844194499186	-7.087155805500814	0.0663018440463552	0.05989938246816592	0.0434576283789292
1099	43924	2007_2008	45.0	0	4	38.558226723047824	-6.441773276952176	0.0138293392481628	0.008270898335721248	0.0156822536528657
1100	43926	2007_2008	71.0	1	4	58.86218546486531	-12.137814535134687	0.1254573833166792	0.09714354898951595	0.0399691693720405
1101	43932	2007_2008	27.0	0	3	39.19609613926812	12.196096139268121	0.0105997137974963	0.010455338899482816	0.0164035169844287
1102	43935	2007_2008	29.0	0	1	37.457943384534936	8.457943384534936	0.0059478020247043	0.004305063824119234	0.003309605580089
1103	43937	2007_2008	47.0	0	3	54.024140124361196	7.024140124361196	0.0158702489400889	0.020089071993364165	0.020051093473558
1104	43939	2007_2008	35.0	0	2	35.74287502680827	0.7428750268082709	0.0077393427959878	0.00632699128332682	0.005911558676612
1105	43942	2007_2008	62.0	0	3	53.928405194145554	-8.071594805854446	0.0567751181753799	0.046670412852850514	0.0289792390083072
1106	43944	2007_2008	34.0	0	1	48.144088185368304	14.144088185368304	0.0044546267377344	0.005621452999211762	0.0022475468556779
1107	43945	2007_2008	70.0	0	1	62.94706844957389	-7.052931550426109	0.1197692747798927	0.11432138081506688	0.0551847189147836
1108	43949	2007_2008	41.0	0	0	35.915943168456344	-5.084056831543656	0.0120077729663732	0.00792223215190668	0.007988469693094
1109	43954	2007_2008	21.0	0	3	17.949007867076173	-3.0509921329238274	0.0062380019650556	0.0032007667256149413	0.0017407041857038
1110	43955	2007_2008	27.0	0	1	35.18600528529747	8.186005285297469	0.0041962516617577	0.0024196630357233746	0.0039023312002803
1111	43957	2007_2008	44.0	0	0	46.80925583510574	2.8092558351057377	0.0154391873426106	0.01604436113306556	0.006760500916032
1112	43959	2007_2008	57.0	0	4	49.782474478446225	-7.217525521553775	0.0295878540404712	0.021537414559089495	0.0316311415867966
1113	43960	2007_2008	43.0	0	1	49.671770258855524	6.671770258855524	0.0142558233475068	0.01572396588173398	0.0103714380085104
1114	43962	2007_2008	74.0	0	3	67.4117832670496	-6.5882167329504	0.1585829898219197	0.16468247523630625	0.2495780714376753
1115	43963	2007_2008	31.0	0	1	36.339555682994686	5.3395556829946855	0.0097622366267187	0.007174762634324475	0.0024257860462066
1116	43966	2007_2008	71.0	0	4	58.597332453676685	-12.402667546323315	0.0818439228879118	0.05680586554837292	0.0451096144524729
1117	43968	2007_2008	52.0	0	3	41.1482888585612	-10.851711141438798	0.034637904104715	0.018557371691150713	0.0202892264193155
1118	43971	2007_2008	52.0	0	0	39.537817673581806	-12.462182326418194	0.0171872530500768	0.009252539624995896	0.0106946338084036
1119	43973	2007_2008	44.0	0	3	35.86345786978332	-8.136542130216682	0.0145707661397154	0.007611565988723827	0.0121459462702425
1120	43976	2007_2008	60.0	0	4	57.80080195899822	-2.199198041001779	0.0241344447529998	0.023947049199662312	0.0268136395128847
1121	43977	2007_2008	62.0	0	1	52.561702745650855	-9.438297254349145	0.0399760389032905	0.028150257696390645	0.0177482695686248
1122	43980	2007_2008	53.0	0	3	43.19323453227871	-9.806765467721291	0.0279041376972814	0.01588944557529343	0.0114861794898476
1123	43981	2007_2008	45.0	0	0	55.22837195643598	10.228371956435979	0.0138362875494132	0.0192245828659505	0.0086708299704306
1124	43986	2007_2008	23.0	0	1	38.48249571630262	15.482495716302623	0.0053016612124071	0.005948139203883798	0.0016442266738036
1125	43991	2007_2008	61.0	0	2	44.00798380461081	-16.99201619538919	0.0240865089937723	0.01129290827619123	0.0101800293945541
1126	43992	2007_2008	21.0	0	4	37.79145382159548	16.791453821595482	0.0018506612444463	0.003096806064681161	0.0028523973878447
1127	43994	2007_2008	46.0	0	1	48.776994655731244	2.7769946557312437	0.0243758876823947	0.02637851095847993	0.0107520562460958
1128	43997	2007_2008	60.0	0	1	60.35981528924213	0.35981528924212824	0.03685055681691	0.04666397206776317	0.0923897873963553
1129	44001	2007_2008	49.0	0	1	31.40171683384823	-17.59828316615177	0.0229926454991282	0.007726651094296811	0.0073771937026331
1130	44004	2007_2008	51.0	0	0	35.49092032302585	-15.509079676974153	0.0415091309148789	0.021587957242214992	0.0072245268881854
1131	44005	2007_2008	22.0	0	1	25.329086350734087	3.3290863507340873	0.0030680732514124	0.001450919094677947	0.0012107411215297
1132	44008	2007_2008	39.0	0	4	44.79450812976954	5.7945081297695396	0.0080525048229708	0.009380395542888132	0.0195671789049353
1133	44010	2007_2008	72.0	0	2	74.90312992599995	2.9031299259999486	0.0643239785707343	0.10759222466378796	0.1492687956157543
1134	44012	2007_2008	48.0	0	2	51.794223734849595	3.794223734849595	0.0166152306215104	0.017544279380567244	0.0133501591981938
1135	44013	2007_2008	51.0	0	4	46.48117409652244	-4.518825903477563	0.0225265032677337	0.01621156346874542	0.0109038049391297
1136	44016	2007_2008	44.0	0	3	52.570268305286774	8.570268305286774	0.0191093457281951	0.02771875273725905	0.0202496772223752
1137	44017	2007_2008	42.0	0	2	41.31779567746527	-0.6822043225347301	0.0171747725139947	0.015316330635697735	0.0053976736491965
1138	44021	2007_2008	71.0	0	2	61.491038440144294	-9.508961559855706	0.0823262342968772	0.06502181358654452	0.0342916571430593
1139	44022	2007_2008	44.0	0	2	61.98001835444078	17.98001835444078	0.0153423688025229	0.037805413147277714	0.0161961875501025
1140	44024	2007_2008	23.0	0	0	47.19881097129823	24.19881097129823	0.0086073018555434	0.016610736975369425	0.0075564412637426
1141	44027	2007_2008	76.0	0	0	68.81922171961921	-7.1807782803807925	0.1761022265974128	0.1902793146347438	0.2364332771482211
1142	44032	2007_2008	47.0	0	1	37.75270534484659	-9.24729465515341	0.0198290287532908	0.010388984967770177	0.0128787053127685
1143	44033	2007_2008	47.0	0	1	41.01415627247959	-5.985843727520411	0.0168868842708744	0.010115681041378534	0.0043336022661567
1144	44034	2007_2008	49.0	0	2	43.85666966278737	-5.143330337212632	0.01797023945534	0.011420454808360729	0.0054531168411905
1145	44035	2007_2008	28.0	0	1	31.872650857758174	3.872650857758174	0.0107199509890721	0.006701383355997131	0.003007965641825
1146	44039	2007_2008	57.0	0	2	47.817838747423764	-9.182161252576236	0.0194012931160042	0.012366384750263573	0.0148008800241994
1147	44041	2007_2008	60.0	0	2	47.42005530277813	-12.579944697221869	0.0731693485470863	0.04600993605777351	0.0283872297278227
1148	44042	2007_2008	52.0	0	0	53.05076711593105	1.0507671159310519	0.0290907517164155	0.028819189215406913	0.0358842732753864
1149	44045	2007_2008	65.0	1	0	38.81292116827891	-26.187078831721088	0.0750515907469428	0.02844267402577237	0.0788348653914785
1150	44049	2007_2008	30.0	0	3	29.887868460385114	-0.11213153961488587	0.0115042954271546	0.006052365708082116	0.0028798706403903
1151	44050	2007_2008	20.0	0	2	43.168395777587676	23.168395777587676	0.0011453785119962	0.005098115608815596	0.0081082970749344
1152	44051	2007_2008	32.0	0	1	37.874500033121606	5.874500033121606	0.0099817336598744	0.007985165658538608	0.0041384546939342
1153	44052	2007_2008	41.0	0	3	41.73676936422859	0.7367693642285928	0.0071362923568093	0.00544448695941781	0.0041415015909363
1154	44057	2007_2008	22.0	0	2	23.901906393378248	1.9019063933782476	0.0023352089256803	0.0016798433553038632	0.0009409188989431
1155	44058	2007_2008	38.0	0	2	46.88243192956938	8.882431929569378	0.0096418084271919	0.013640633990502244	0.0039570846057495
1156	44059	2007_2008	52.0	0	2	49.99889266119731	-2.00110733880269	0.0219150550715503	0.017440675548909355	0.0101557389080982
1157	44060	2007_2008	69.0	0	0	59.37250574097447	-9.627494259025532	0.069490171931657	0.05427311381165591	0.0567925030485321
1158	44062	2007_2008	77.0	0	3	79.9185281919087	2.918528191908706	0.1447619522696677	0.25843493720946037	0.188349493201585
1159	44064	2007_2008	27.0	0	2	29.041079616553986	2.0410796165539864	0.0038862312063841	0.0019086638962545494	0.0024734724183759
1160	44066	2007_2008	55.0	0	1	44.0650518447577	-10.934948155242303	0.020619439687168	0.009750199327439526	0.0046028101695677
1161	44067	2007_2008	20.0	0	4	32.371279929460556	12.371279929460556	0.0025531101253282	0.004406502789973413	0.0028482908084456
1162	44068	2007_2008	60.0	0	1	57.70711492304626	-2.2928850769537377	0.0266151889092666	0.023554462018761057	0.0163858120782508
1163	44069	2007_2008	76.0	0	0	38.133547934875125	-37.866452065124875	0.138625754747041	0.035549587849352776	0.0863193423691999
1164	44071	2007_2008	43.0	0	1	44.76952031164259	1.7695203116425873	0.0121532211406223	0.010510877061624659	0.0053381028248847
1165	44072	2007_2008	54.0	0	1	57.05671194120286	3.056711941202863	0.030665742817432	0.03878060317141157	0.0165676074475631
1166	44073	2007_2008	34.0	0	2	51.83951367513246	17.83951367513246	0.0112000121955421	0.021809306736966943	0.0212925599667055
1167	44074	2007_2008	22.0	0	2	40.71818953216217	18.71818953216217	0.0040915285299966	0.008244715264809748	0.0043858702011826
1168	44081	2007_2008	25.0	0	0	36.31494148027206	11.314941480272061	0.004927740909	0.004005581245245955	0.0037137429171693
1169	44084	2007_2008	22.0	0	4	33.67964357790327	11.67964357790327	0.0036344156461633	0.004224316670752117	0.0040379338449842
1170	44085	2007_2008	79.0	0	2	72.79749241451917	-6.202507585480831	0.2006721570380962	0.22941107884809026	0.3677089695514261
1171	44086	2007_2008	50.0	0	2	40.801275103677696	-9.198724896322304	0.0433944598558617	0.024321121211419328	0.0124216591120994
1172	44088	2007_2008	68.0	0	1	64.28395483903947	-3.716045160960533	0.0767619116011379	0.08298071688309464	0.0297601223025948
1173	44089	2007_2008	44.0	0	3	47.27150416171032	3.271504161710318	0.0102499085388505	0.011209006465200004	0.0060522079345476
1174	44090	2007_2008	66.0	0	2	62.11732656536186	-3.882673434638143	0.0513161432021473	0.054164365041324804	0.0449815095781857
1175	44091	2007_2008	49.0	0	3	53.66590580666986	4.665905806669862	0.0120888104017857	0.013845194069342502	0.0070753786848867
1176	44092	2007_2008	47.0	1	3	56.085825569512295	9.085825569512295	0.0247464188326188	0.038681103936785734	0.0111608198829148
1177	44093	2007_2008	36.0	0	1	38.83351449896159	2.8335144989615912	0.0073353784658974	0.005424399608463716	0.0074105638298598
1178	44095	2007_2008	24.0	0	0	45.32747126024144	21.32747126024144	0.0056927732901634	0.008361919350414625	0.004593049328904
1179	44096	2007_2008	64.0	0	2	63.88783279431448	-0.11216720568552319	0.050998033640452	0.07043728493376	0.0588896473229028
1180	44098	2007_2008	34.0	0	4	38.77762081524768	4.77762081524768	0.0096303748168928	0.00841124225720685	0.0106408425059074
1181	44100	2007_2008	27.0	0	4	22.14557139615652	-4.8544286038434805	0.0066648063766682	0.0022001581855035372	0.0036514221340901
1182	44109	2007_2008	42.0	0	2	54.73343537209904	12.733435372099038	0.0224163606537168	0.04364433059065287	0.0281502566014864
1183	44110	2007_2008	33.0	0	3	38.55575936089275	5.5557593608927505	0.0058272735024378	0.0044363251097810355	0.0104304381501293
1184	44112	2007_2008	32.0	0	0	45.85388638440008	13.853886384400077	0.0047759737446334	0.0047326896066627235	0.0044487556358042
1185	44113	2007_2008	45.0	0	3	38.992096773067665	-6.007903226932335	0.0136336764981087	0.008462070132744528	0.0024419645720556
1186	44117	2007_2008	67.0	0	2	58.62453442103096	-8.375465578969042	0.072657060073756	0.06200114032353675	0.0163023795174518
1187	44120	2007_2008	71.0	0	3	74.90515815931724	3.9051581593172386	0.0557647278681531	0.09085440529251902	0.0805075557985436
1188	44121	2007_2008	33.0	0	0	32.599957522589314	-0.4000424774106861	0.0099226250609709	0.0062703016664811765	0.0035952426126711
1189	44123	2007_2008	54.0	1	3	51.80140183523709	-2.198598164762913	0.0382163177005833	0.03601188703636368	0.0224748250956787
1190	44124	2007_2008	37.0	0	0	52.49363864081717	15.493638640817167	0.0073777551663791	0.011036211738178545	0.005258802847656
1191	44126	2007_2008	60.0	0	0	52.795086800483084	-7.204913199516916	0.053433933233511	0.04721119700705251	0.0695875965922922
1192	44128	2007_2008	29.0	0	1	27.377652418917815	-1.6223475810821846	0.0069976330927962	0.0029591944733349876	0.0023677312026425
1193	44129	2007_2008	51.0	0	0	58.51732826021656	7.5173282602165585	0.0162170756307403	0.02201774261911528	0.0422989078836015
1194	44130	2007_2008	53.0	0	4	41.67463218038953	-11.32536781961047	0.025386603133493	0.015743073873174272	0.0136293872128629
1195	44131	2007_2008	26.0	0	2	34.62195001306072	8.621950013060719	0.0050763680301536	0.0033483657134739083	0.0040941674233962
1196	44133	2007_2008	47.0	0	4	36.12478110819981	-10.875218891800188	0.016678880194757	0.008007165519507278	0.005418579186504
1197	44141	2007_2008	77.0	0	3	67.34111888245577	-9.658881117544226	0.0971251184628565	0.08583546791773011	0.0452391465309525
1198	44142	2007_2008	28.0	0	3	29.133581353020695	1.1335813530206948	0.0068623549841438	0.00386029711016406	0.0024887904339257
1199	44148	2007_2008	32.0	0	1	28.166867461035714	-3.8331325389642856	0.0047404238644979	0.0016654094744691108	0.0083116040245977
1200	44150	2007_2008	48.0	0	1	33.48919831391562	-14.510801686084378	0.0284546056906812	0.011783121814128814	0.0444281146689394
1201	44154	2007_2008	35.0	0	1	42.118580770019285	7.118580770019285	0.010984281714468	0.011063110552460838	0.0115460120234414
1202	44155	2007_2008	71.0	0	2	61.47547083107751	-9.524529168922491	0.1053207150812764	0.0856573745636621	0.0352564567552019
1203	44156	2007_2008	49.0	0	0	59.52720322945089	10.52720322945089	0.0242617794273267	0.03587598836801151	0.0560017432933799
1204	44157	2007_2008	25.0	0	3	27.567705186497932	2.567705186497932	0.0054252732522725	0.0027794542160837618	0.0043740639382445
1205	44158	2007_2008	76.0	0	3	73.61333260013629	-2.386667399863711	0.0936121221070789	0.11747239205586128	0.0741887735100047
1206	44160	2007_2008	33.0	0	0	30.26400588063861	-2.73599411936139	0.0049070823570336	0.0022201276105071385	0.0049640842274836
1207	44162	2007_2008	72.0	0	0	49.54358312329673	-22.456416876703273	0.0910359792858392	0.03992026261340749	0.1354878595461004
1208	44163	2007_2008	45.0	0	1	46.06320110193884	1.0632011019388372	0.0143628273969298	0.012452851114337334	0.008126749472045
1209	44165	2007_2008	49.0	0	4	39.50511298145668	-9.494887018543317	0.0140825812165798	0.007182143898428184	0.0099733642386557
1210	44169	2007_2008	32.0	0	0	40.299232932797615	8.299232932797615	0.0096588106924209	0.008985008527964264	0.0115676998577244
1211	44171	2007_2008	27.0	0	1	35.02481276913349	8.02481276913349	0.0056229819722107	0.003719686005845499	0.0087959949666433
1212	44173	2007_2008	33.0	0	1	40.95746921734224	7.957469217342243	0.0102406710137066	0.009773059162124528	0.0036760300317189
1213	44175	2007_2008	32.0	0	4	49.33460252675614	17.334602526756143	0.0093479423389672	0.01405006560934406	0.0051744020977063
1214	44176	2007_2008	73.0	0	4	60.863097506959434	-12.136902493040566	0.1479561692354677	0.11804527347561489	0.0800674549312489
1215	44177	2007_2008	26.0	0	3	26.009079125143785	0.00907912514378495	0.0064638847797572	0.0027489223479706237	0.0019375330847505
1216	44178	2007_2008	40.0	0	0	45.005912662931124	5.005912662931124	0.0072846059572649	0.006272265255120608	0.0043580885514182
1217	44180	2007_2008	45.0	0	2	40.86735738207467	-4.1326426179253275	0.0152289628104831	0.011359400572461745	0.0183158600864672
1218	44181	2007_2008	34.0	0	3	38.38150036466714	4.38150036466714	0.0125897451263974	0.010916372284297813	0.0036196647286012
1219	44182	2007_2008	59.0	0	2	47.52094215033819	-11.479057849661807	0.0371239877563911	0.023811062639185757	0.0423744485188322
1220	44183	2007_2008	23.0	0	3	23.966334004245347	0.966334004245347	0.0045781654904093	0.002308529239474259	0.0044576640162438
1221	44184	2007_2008	49.0	0	4	33.453744869712565	-15.546255130287435	0.0313215242232603	0.01319256816971944	0.0095016515998114
1222	44186	2007_2008	58.0	0	4	50.00049165709677	-7.999508342903233	0.0350843622149172	0.026540189210953587	0.0178172307088729
1223	44187	2007_2008	46.0	0	1	44.35399279224839	-1.6460072077516088	0.0243758876823947	0.020432566315476866	0.0138795189988976
1224	44189	2007_2008	55.0	0	1	72.55717242530612	17.55717242530612	0.027476002663108	0.07619260029041991	0.0202168038905336
1225	44190	2007_2008	71.0	0	2	70.61132838671053	-0.38867161328947475	0.1053207150812764	0.1372418943934053	0.0421303502057917
1226	44194	2007_2008	36.0	0	2	33.004268550945575	-2.995731449054425	0.008187128245096	0.0061005934784204826	0.0047778823748947
1227	44195	2007_2008	69.0	0	3	60.640857416444575	-8.359142583555425	0.0699306018864879	0.06124094269713804	0.1407735871363729
1228	44196	2007_2008	40.0	0	3	56.05699016067821	16.05699016067821	0.0102878720156519	0.0210766404716229	0.0074083523131707
1229	44197	2007_2008	23.0	0	3	38.07683109260787	15.076831092607868	0.0051438357528307	0.005932888347713839	0.0025857848204021
1230	44201	2007_2008	76.0	0	4	80.55389038361261	4.553890383612611	0.1771416527054961	0.30925166186597586	0.0990907046371759
1231	44205	2007_2008	32.0	0	2	32.302630123110184	0.302630123110184	0.0083430688660809	0.004807060356349188	0.0034637690249003
1232	44206	2007_2008	45.0	0	0	58.27010632477444	13.270106324774439	0.0177864123994096	0.0280919953480876	0.0688066215795253
1233	44209	2007_2008	59.0	0	2	42.87546521382129	-16.124534786178707	0.038513233913271	0.02038697941385175	0.0259898901097617
1234	44210	2007_2008	71.0	0	4	70.38994805761041	-0.6100519423895889	0.1254573833166792	0.16796452033234052	0.1224215627198609
1235	44213	2007_2008	50.0	0	1	44.88499770049011	-5.115002299509889	0.0209423168337094	0.014128335048683115	0.0113250278772109
1236	44215	2007_2008	73.0	1	3	60.23544060264651	-12.764559397353487	0.1478872113999581	0.10842627657610128	0.0587673565455897
1237	44217	2007_2008	53.0	0	2	33.25821724041007	-19.74178275958993	0.0301974365075768	0.00921562709340697	0.0063442246379456
1238	44218	2007_2008	64.0	0	3	53.94412966068984	-10.055870339310161	0.0434438539747135	0.03290709333190785	0.0367859751061776
1239	44221	2007_2008	27.0	0	3	39.10906478269419	12.10906478269419	0.0105997137974963	0.010400924159045569	0.0052475370166821
1240	44223	2007_2008	57.0	0	1	58.20818973671457	1.2081897367145729	0.0354010174399408	0.03950512879874759	0.021393620021789
1241	44228	2007_2008	54.0	0	2	52.306907328676765	-1.6930926713232353	0.0421129466353692	0.03827561505026716	0.0911037630753262
1242	44229	2007_2008	72.0	0	4	80.56663222299599	8.566632222995992	0.0895831062475954	0.17442384531981317	0.0713528175705742
1243	44231	2007_2008	31.0	0	0	47.312945038246085	16.312945038246085	0.0094385837066147	0.012491900793879684	0.0174931798602724
1244	44232	2007_2008	38.0	0	3	47.285838959960216	9.285838959960216	0.0116085678717231	0.015364726054442094	0.0054369502698599
1245	44233	2007_2008	65.0	0	3	55.25224738385282	-9.747752616147181	0.0549339018292683	0.04181447806793089	0.0273244104717856
1246	44237	2007_2008	29.0	0	1	26.93251097728368	-2.0674890227163196	0.0069976330927962	0.002882549542233928	0.0024285075429253
1247	44238	2007_2008	61.0	0	3	46.699785587108295	-14.300214412891705	0.0534109375505379	0.029880332428020944	0.006298660955712
1248	44240	2007_2008	72.0	0	0	110.00652393902682	38.00652393902682	0.1395685170918323	0.6087055500622588	0.6741400933986154
1249	44241	2007_2008	46.0	0	2	45.25616648838182	-0.7438335116181776	0.0243486170908497	0.021229329874988035	0.0267552373556863
1250	44243	2007_2008	60.0	0	3	40.781397452455735	-19.218602547544265	0.0388161849333061	0.015349572801719207	0.0060945011942723
1251	44247	2007_2008	37.0	0	0	49.8606107571613	12.860610757161297	0.0073777551663791	0.00968020048016515	0.0027983734975709
1252	44249	2007_2008	57.0	0	1	62.19963947852301	5.199639478523011	0.0315287638688921	0.0491109100395476	0.0167307709057826
1253	44250	2007_2008	33.0	0	0	50.60183489182883	17.60183489182883	0.0049070823570336	0.0061523004241967015	0.0707044368480334
1254	44252	2007_2008	58.0	0	0	42.204815509148034	-15.795184490851966	0.0229912602289858	0.011529257472009499	0.0076228068338194
1255	44253	2007_2008	33.0	0	1	43.76147442052536	10.76147442052536	0.0120390483757899	0.014304806213152228	0.0144314458299792
1256	44254	2007_2008	23.0	0	0	46.12211199708182	23.122111997081817	0.0070692761587412	0.012049807814832255	0.0027803002154917
1257	44255	2007_2008	60.0	0	4	51.902810418966794	-8.097189581033206	0.0336180353335745	0.02530868822073381	0.0210762000184551
1258	44259	2007_2008	62.0	0	2	47.46593520042572	-14.534064799574281	0.0638608788874839	0.037098757471726224	0.0163488157626863
1259	44260	2007_2008	77.0	0	0	63.78913274790701	-13.210867252092989	0.093123295636838	0.07318823607077062	0.03832150982297
1260	44261	2007_2008	45.0	0	1	46.22868879116801	1.228688791168011	0.0224702025702343	0.02178664763642441	0.0099655360369907
1261	44262	2007_2008	35.0	0	1	36.223596731342795	1.223596731342795	0.0069914513565056	0.0044935322186170626	0.0031821328124951
1262	44264	2007_2008	38.0	0	2	34.5318431232438	-3.468156876756197	0.0168009070938394	0.012445913829770058	0.0049512463534934
1263	44265	2007_2008	40.0	0	3	35.88504974701742	-4.114950252982581	0.0135106835568349	0.008494590436476107	0.0036955647552709
1264	44266	2007_2008	39.0	0	3	56.721325667876876	17.721325667876876	0.0051833869629501	0.01074245226795865	0.0034575221930521
1265	44267	2007_2008	37.0	0	0	46.601975996928196	9.601975996928196	0.0095017978318581	0.010389209655250285	0.0062967606645265
1266	44269	2007_2008	40.0	0	0	38.598035667046034	-1.4019643329539662	0.009124172331437	0.006413084794100213	0.0076481846523385
1267	44274	2007_2008	38.0	1	2	51.30615041413202	13.30615041413202	0.0128551065742556	0.024114051147842736	0.0308292374264928
1268	44275	2007_2008	62.0	0	2	65.02301378816446	3.0230137881644623	0.0821595709946605	0.12564680770423872	0.3379563395919033
1269	44276	2007_2008	76.0	0	3	67.36354029818757	-8.636459701812427	0.1763556667380927	0.1757865652841797	0.0918700422450423
1270	44285	2007_2008	55.0	1	0	65.31802898957645	10.318028989576447	0.0507031066813052	0.09860294254155993	0.0451781237766398
1271	44286	2007_2008	46.0	0	0	51.43304437254141	5.43304437254141	0.019317801271605	0.021126772899177377	0.0301494003339527
1272	44287	2007_2008	51.0	0	4	38.4561852218299	-12.543814778170102	0.0161196237182801	0.007229131589331995	0.0100243237111689
1273	44288	2007_2008	51.0	0	1	40.0559930643594	-10.944006935640601	0.0405940106123356	0.0235789559831745	0.1629028990068639
1274	44291	2007_2008	39.0	0	1	44.26515485093621	5.265154850936213	0.0088580277691017	0.008447110118117164	0.0232400817291789
1275	44296	2007_2008	73.0	0	2	76.88996210016245	3.8899621001624496	0.0972904118536193	0.1550241769144923	0.0811752426083847
1276	44298	2007_2008	61.0	0	3	68.16890654391682	7.168906543916819	0.0704195621092991	0.13727723948161566	0.0294802889498958
1277	44299	2007_2008	67.0	0	4	55.80923976957555	-11.190760230424452	0.0629451656320321	0.04740748450899639	0.0362280508117625
1278	44303	2007_2008	32.0	0	4	36.93523220675749	4.93523220675749	0.0059465609094538	0.004618163054683311	0.0023046117026292
1279	44304	2007_2008	37.0	0	2	35.10287024295127	-1.8971297570487309	0.0049317623700648	0.003913865572159711	0.0020554913020309
1280	44305	2007_2008	53.0	0	0	58.0271189879965	5.027118987996502	0.0381438100256097	0.052328998082397944	0.0250847672185919
1281	44307	2007_2008	57.0	0	0	50.26405297883392	-6.7359470211660835	0.0219002617363472	0.016840419211564723	0.0195250830319884
1282	44310	2007_2008	20.0	0	2	37.846593763123195	17.846593763123195	0.0020086237676823	0.006968951333904275	0.0032349399791321
1283	44312	2007_2008	36.0	0	3	33.55840892194991	-2.441591078050088	0.0042511995514295	0.0023470017282380936	0.001474597376863
1284	44313	2007_2008	62.0	0	4	64.50006739454804	2.50006739454804	0.0378756748372574	0.061215296931879735	0.0364944586158465
1285	44316	2007_2008	66.0	0	0	51.089925193129275	-14.910074806870725	0.0628243039254393	0.04109011340165407	0.0197713195883428
1286	44317	2007_2008	45.0	0	3	30.944018905433353	-14.055981094566647	0.0278272568595657	0.011201589879452347	0.0106447454798899
1287	44318	2007_2008	31.0	0	0	23.147089147713203	-7.852910852286797	0.0044123643402112	0.0016474483516585594	0.0026928026786076
1288	44320	2007_2008	48.0	0	1	53.000944369936136	5.000944369936136	0.0284546056906812	0.0364174487995211	0.0155572226006191
1289	44326	2007_2008	40.0	0	0	49.95062547502904	9.950625475029042	0.009124172331437	0.011297359686077415	0.004856353401089
1290	44327	2007_2008	54.0	0	2	48.7573533083161	-5.242646691683902	0.017335712065111	0.013416119811940297	0.0064218883527922
1291	44328	2007_2008	23.0	0	0	32.289906798083315	9.289906798083315	0.0032938669293802	0.002549373755323431	0.0030235960459721
1292	44332	2007_2008	78.0	0	0	59.620540994995515	-18.379459005004485	0.1219173316964739	0.0801016721029201	0.0643447157386214
1293	44333	2007_2008	78.0	1	4	77.47477784042428	-0.5252221595757192	0.1254526892987496	0.18491805962877222	0.0950478795117053
1294	44336	2007_2008	44.0	0	1	58.7127329487425	14.712732948742499	0.0132135838989748	0.024786768423912576	0.0138262470548333
1295	44338	2007_2008	32.0	0	0	44.647843417811835	12.647843417811835	0.0072899034155486	0.008219381704659226	0.0062189755560517
1296	44339	2007_2008	31.0	0	0	41.358784014501836	10.358784014501836	0.0046665539232687	0.003704609160211695	0.0104203124216544
1297	44345	2007_2008	74.0	0	2	52.727217970047406	-21.272782029952594	0.1045355230402132	0.04463337385725825	0.0687459612439494
1298	44346	2007_2008	46.0	0	3	51.348342084445676	5.348342084445676	0.0145875312459869	0.01644949475676982	0.0083403350064757
1299	44349	2007_2008	21.0	0	1	30.26600843059405	9.266008430594049	0.0043289700620721	0.0034848182472758072	0.0027826258688779
1300	44351	2007_2008	57.0	0	3	41.29653465203675	-15.703465347963252	0.0437078859643834	0.020237302406040384	0.0088143758940077
1301	44354	2007_2008	46.0	0	1	45.135338725439496	-0.864661274560504	0.0155918977676143	0.012335716039302686	0.009262271085778
1302	44356	2007_2008	60.0	0	2	48.700036646204396	-11.299963353795604	0.0227095605347651	0.014271693471000482	0.0170468282398809
1303	44358	2007_2008	25.0	0	3	25.12102499913466	0.12102499913466147	0.0034547592630725	0.00138540801908147	0.0017143103280416
1304	44360	2007_2008	46.0	0	3	35.02688564272282	-10.973114357277183	0.0173719297462323	0.007915235321965019	0.0037669270925893
1305	44361	2007_2008	75.0	0	4	71.2948565023095	-3.7051434976905	0.1119672638951405	0.12860521100265412	0.0916559653347087
1306	44363	2007_2008	36.0	0	3	37.4278112210045	1.4278112210044966	0.0078031379235291	0.005825949757053464	0.0058152257565794
1307	44365	2007_2008	60.0	0	2	52.789300007481344	-7.210699992518656	0.0567491699456317	0.04655361589366164	0.0202916381220328
1308	44366	2007_2008	67.0	0	1	58.34902612058108	-8.65097387941892	0.0915165488717042	0.07870742293943958	0.0510479310923723
1309	44369	2007_2008	56.0	0	3	64.16818996732468	8.168189967324679	0.0269804955076321	0.04488056960255078	0.0211745020594413
1310	44372	2007_2008	44.0	0	3	51.181028082704934	7.181028082704934	0.0145707661397154	0.01903267545791306	0.0193096406803261
1311	44375	2007_2008	30.0	0	0	46.73211930484678	16.732119304846783	0.0073776205346404	0.008503198112975407	0.0225954833190463
1312	44379	2007_2008	53.0	0	2	63.267643591197825	10.267643591197825	0.0399846681643706	0.06821852566193475	0.035946704022746
1313	44380	2007_2008	54.0	0	4	44.89071321898994	-9.109286781010063	0.026712004324715	0.017842310794138654	0.0156738213493483
1314	44381	2007_2008	75.0	0	4	66.82809266876107	-8.171907331238927	0.1686838906669841	0.16919153284936705	0.1025226054219829
1315	44382	2007_2008	39.0	0	0	40.7457946807549	1.7457946807548979	0.0102921967464725	0.00886762096546016	0.0030215805248818
1316	44384	2007_2008	32.0	0	0	39.70279596921659	7.702795969216588	0.0117535589668008	0.011410773181207525	0.0063727401211062
1317	44385	2007_2008	78.0	0	0	73.66554085940493	-4.334459140595072	0.144606695984462	0.19138015382927126	0.1038193683795278
1318	44386	2007_2008	51.0	0	3	51.167095509967034	0.1670955099670337	0.0210840381441599	0.019220685705199903	0.0137225909940106
1319	44387	2007_2008	43.0	0	3	33.695960018575704	-9.304039981424296	0.0111823114491176	0.0049771853276335135	0.0042029428414024
1320	44392	2007_2008	55.0	0	0	56.96409292653159	1.9640929265315918	0.0319254137054166	0.03867156015957118	0.0157207527791031
1321	44393	2007_2008	24.0	0	3	37.781343079580864	13.781343079580864	0.0066193890758047	0.007037499450174862	0.002111771308727
1322	44398	2007_2008	39.0	0	2	39.409102006447554	0.40910200644755434	0.0095683841141991	0.009686052866162118	0.0073934647308488
1323	44400	2007_2008	60.0	0	3	59.61442595047906	-0.3855740495209403	0.0505196856038127	0.06183445932706197	0.0208237218768055
1324	44401	2007_2008	52.0	0	0	49.352567919526685	-2.6474320804733154	0.0181639576355541	0.01360519709455334	0.0264027989955922
1325	44404	2007_2008	50.0	0	0	48.740517298124814	-1.2594827018751857	0.032305311970567	0.030721334543151787	0.0291877261015215
1326	44405	2007_2008	64.0	0	2	62.20156689005141	-1.79843310994859	0.0305109320433596	0.03869386000834423	0.0151541630512471
1327	44406	2007_2008	24.0	0	1	42.843140393738715	18.843140393738715	0.0032140128798299	0.00387898665401551	0.0060513949954663
1328	44407	2007_2008	41.0	0	3	41.23801255001051	0.23801255001050947	0.0093811880970043	0.007123290376131635	0.0023057666664575
1329	44408	2007_2008	27.0	0	2	37.21356312103197	10.213563121031967	0.0068011283374281	0.005692393945072372	0.0026497396631456
1330	44409	2007_2008	24.0	0	3	38.56841218653271	14.568412186532711	0.0042169991224562	0.004272945282189412	0.0042472861558891
1331	44410	2007_2008	65.0	0	1	76.5914182552165	11.591418255216496	0.0585158882809599	0.14125502436301385	0.1159323751298062
1332	44411	2007_2008	50.0	0	3	48.35341798247173	-1.6465820175282673	0.0409847161881412	0.03777604087630257	0.0514603819802127
1333	44412	2007_2008	34.0	0	3	25.289988830395252	-8.710011169604748	0.0059993599097606	0.0020446619648182805	0.0043194030094726
1334	44413	2007_2008	53.0	0	0	64.12809472093194	11.12809472093194	0.0306343462767768	0.05048660026628525	0.0577654389555237
1335	44414	2007_2008	33.0	0	3	36.73266696821044	3.732666968210438	0.0122309453524683	0.009630235965591922	0.0092865099036256
1336	44415	2007_2008	48.0	0	4	41.17949982862245	-6.820500171377553	0.0181869259634579	0.010999352854182907	0.0096514762154511
1337	44417	2007_2008	21.0	0	3	46.123076018411744	25.123076018411744	0.0046537140839906	0.01242555854407203	0.004173527740867
1338	44418	2007_2008	43.0	0	2	51.975828282849044	8.975828282849044	0.0187044437638669	0.028782215697082454	0.0173313495397931
1339	44423	2007_2008	30.0	0	1	34.65024651929418	4.650246519294178	0.009558851925084	0.006416379225094738	0.0061200821490982
1340	44424	2007_2008	62.0	0	0	58.29636182840148	-3.70363817159852	0.0459492643843103	0.04838720392579326	0.0109331900721917
1341	44425	2007_2008	25.0	0	3	41.22934301489654	16.229343014896543	0.0045468421198384	0.004948420930707175	0.0092525552376294
1342	44426	2007_2008	78.0	1	3	63.24910018029127	-14.750899819708728	0.0991091192075283	0.06975604149728573	0.6940925352944185
1343	44427	2007_2008	24.0	0	1	37.75992930483701	13.759929304837009	0.0076356764501476	0.007840031664028283	0.00431151967348
1344	44429	2007_2008	21.0	0	1	48.52033023918703	27.520330239187032	0.0068245824555715	0.019532371454689626	0.0080937144238079
1345	44430	2007_2008	45.0	0	1	45.53966975368741	0.5396697536874129	0.0263590281219324	0.025947217959058137	0.0222402506448667
1346	44431	2007_2008	47.0	0	3	46.258263554264516	-0.7417364457354836	0.010346653209954	0.008266033831284212	0.0073227583039913
1347	44433	2007_2008	66.0	0	0	62.89589377606828	-3.1041062239317228	0.0818697124990004	0.09369982356972247	0.0873110688411001
1348	44434	2007_2008	47.0	0	3	57.49066016511508	10.49066016511508	0.0133089929126335	0.023452975273791057	0.0452282348867793
1349	44440	2007_2008	40.0	0	0	43.123838703889234	3.123838703889234	0.0068748926923748	0.006047323440401733	0.0061196519193497
1350	44442	2007_2008	45.0	0	1	33.32433698593692	-11.675663014063083	0.0168727614054386	0.007342638386313877	0.0066650393594988
1351	44443	2007_2008	35.0	0	4	50.92343629243428	15.923436292434282	0.0063137027093405	0.01082086531701538	0.0039913081510673
1352	44444	2007_2008	58.0	0	4	52.54650072307427	-5.453499276925733	0.031231123824297	0.03036812222060292	0.0149697565223357
1353	44445	2007_2008	30.0	0	0	32.552847911215785	2.5528479112157854	0.0057256740057467	0.0033100128897637915	0.0148616762539773
1354	44446	2007_2008	48.0	0	4	54.03694973449463	6.036949734494627	0.0359557663246262	0.04767000374843313	0.0439657874409322
1355	44450	2007_2008	62.0	0	1	49.888192671252625	-12.111807328747375	0.026788497111171	0.015537318709672841	0.0749162778237182
1356	44451	2007_2008	38.0	0	1	37.30020686132818	-0.6997931386718221	0.0082653849449765	0.0053696666040098495	0.0052331473550815
1357	44452	2007_2008	27.0	0	1	44.90731548026132	17.907315480261317	0.006603353919897	0.007481025694584282	0.0065163114270953
1358	44454	2007_2008	29.0	0	3	32.8675089461817	3.867508946181701	0.0084127681401028	0.005112957482779475	0.0113067460117216
1359	44455	2007_2008	64.0	0	0	42.70070177132304	-21.29929822867696	0.0438989936361756	0.018694892771894307	0.0162517358310567
1360	44456	2007_2008	43.0	0	3	57.29881644533488	14.298816445334879	0.0174831147230219	0.03494431649181153	0.0049849995845713
1361	44457	2007_2008	61.0	0	3	52.31988347357573	-8.680116526424271	0.0534109375505379	0.04149875573221067	0.0701097691788888
1362	44458	2007_2008	33.0	0	0	26.780024025064314	-6.219975974935686	0.0049070823570336	0.0018638424294783584	0.0026072731530523
1363	44460	2007_2008	75.0	0	0	68.65959148899759	-6.340408511002408	0.090916751342173	0.08180826001073203	0.265903221114415
1364	44461	2007_2008	22.0	0	0	37.785581906089575	15.785581906089575	0.0040400127092431	0.00458393981954317	0.0055951787565678
1365	44462	2007_2008	75.0	0	2	57.187412082958865	-17.812587917041135	0.1800747111849807	0.1038536319897909	0.1488258984616542
1366	44465	2007_2008	63.0	0	1	60.59375345659375	-2.4062465434062474	0.028724645343079	0.029656250112259933	0.0108505554012183
1367	44469	2007_2008	34.0	0	4	48.74347565911842	14.743475659118417	0.0060059861197097	0.008231289491911783	0.0034014751101087
1368	44473	2007_2008	29.0	0	4	39.85999166479125	10.859991664791252	0.0070645026030602	0.005797991974482421	0.0025416264173409
1369	44474	2007_2008	73.0	0	1	72.62783362536251	-0.37216637463748725	0.0694966510310367	0.08732678415469651	0.0682000177972521
1370	44475	2007_2008	44.0	0	1	44.700635834953935	0.7006358349539354	0.0154967592753137	0.01233879587599412	0.0091942313901926
1371	44478	2007_2008	36.0	0	3	42.44981732488673	6.44981732488673	0.0049732781652716	0.00456512886979499	0.0136082225034881
1372	44479	2007_2008	65.0	0	2	48.25817646429758	-16.741823535702423	0.0331822878548839	0.018400166681779316	0.0453308212390882
1373	44480	2007_2008	50.0	0	0	48.8985783686841	-1.101421631315901	0.032305311970567	0.030959016000160395	0.0444192150169414
1374	44481	2007_2008	51.0	0	4	53.30891806095269	2.308918060952692	0.0143996161827264	0.015093081768778311	0.0028847623857177
1375	44486	2007_2008	29.0	0	3	42.47425061224816	13.474250612248163	0.0053630169528386	0.005281691964651185	0.0028242817567682
1376	44487	2007_2008	62.0	0	2	50.24461973228878	-11.755380267711217	0.0638608788874839	0.04330025288714532	0.0364685851507664
1377	44488	2007_2008	27.0	0	3	34.65346618821336	7.653466188213358	0.0067625697532926	0.004610587284608182	0.0100833225895709
1378	44492	2007_2008	68.0	0	3	69.04469786786849	1.0446978678684928	0.0620480950547719	0.08350812169927775	0.0490156512627266
1379	44495	2007_2008	36.0	0	0	43.75741158386025	7.757411583860247	0.0084800002372009	0.009564360455492745	0.0043204154597994
1380	44498	2007_2008	69.0	0	3	53.733591976727396	-15.266408023272604	0.0900451895486015	0.05084398009676971	0.0577001772047419
1381	44501	2007_2008	27.0	0	4	40.26919616814774	13.269196168147737	0.0106824957967504	0.010333976612611935	0.0072005911365508
1382	44509	2007_2008	32.0	0	4	31.89870477552634	-0.10129522447365957	0.005912707618714	0.0037521117025519192	0.0087517790149988
1383	44513	2007_2008	33.0	0	3	49.59732505052032	16.59732505052032	0.0069513512552021	0.01103320077244846	0.0105836962058741
1384	44514	2007_2008	58.0	0	0	61.7848708733902	3.7848708733901972	0.0303522306730203	0.039948485240768265	0.0114670951464656
1385	44517	2007_2008	61.0	0	1	53.32276753666998	-7.6772324633300215	0.0579405596988703	0.04916639453064286	0.01799822250127
1386	44522	2007_2008	72.0	0	2	69.72289971497813	-2.2771002850218736	0.1146162755820446	0.1359666232422803	0.0647069766686532
1387	44524	2007_2008	33.0	0	3	52.647123515540784	19.647123515540784	0.0044290186749501	0.0076879232697218145	0.00450627564059
1388	44527	2007_2008	41.0	0	2	45.92288972866954	4.922889728669539	0.0090800503101323	0.010486967845477396	0.0086691162397532
1389	44532	2007_2008	63.0	0	4	55.48570107295591	-7.514298927044088	0.0624908912914054	0.05659036205607811	0.1591494718855119
1390	44533	2007_2008	41.0	0	2	45.68511907574813	4.685119075748133	0.0118810654177727	0.013898109778257693	0.004166296316327
1391	44536	2007_2008	37.0	0	0	58.111526149320376	21.111526149320376	0.0073777551663791	0.014588351420330433	0.0083053007352723
1392	44540	2007_2008	36.0	0	0	44.39889429217346	8.398894292173459	0.0089664097098184	0.008909764813059754	0.004578764071305
1393	44545	2007_2008	54.0	0	2	40.723510622493066	-13.276489377506934	0.0244361051098877	0.010791813151944211	0.009796139671674
1394	44546	2007_2008	63.0	0	2	60.225949450545755	-2.7740505494542447	0.0400733066826932	0.043076094346208106	0.0148015650022482
1395	44549	2007_2008	33.0	0	3	27.544565577143608	-5.455434422856392	0.0044290186749501	0.0016900505051559332	0.0043313277118107
1396	44550	2007_2008	66.0	0	2	62.10071251600061	-3.8992874839993874	0.0353728303464985	0.03854036367012113	0.0329490171632358
1397	44554	2007_2008	26.0	0	3	36.75323016501014	10.753230165010137	0.0063373451991492	0.006141467925491936	0.0010395182830867
1398	44556	2007_2008	64.0	0	1	49.06159506952961	-14.93840493047039	0.0538357093861711	0.027369978433403434	0.063155133270121
1399	44558	2007_2008	21.0	0	3	26.713926427060073	5.713926427060073	0.0062380019650556	0.005431419767119308	0.0039013107130142
1400	44559	2007_2008	45.0	0	2	40.13042922147586	-4.869570778524142	0.0087337412602599	0.005870721909179845	0.0093846363107737
1401	44564	2007_2008	40.0	0	4	47.14402136752743	7.144021367527429	0.0085847803248797	0.009979446331297246	0.00730187894033
1402	44565	2007_2008	23.0	0	2	41.293742743504055	18.293742743504055	0.002149097039088	0.0036319076476260355	0.0024468412465319
1403	44567	2007_2008	31.0	0	3	19.685507816552718	-11.314492183447282	0.0042442746751219	0.0010092581983970202	0.0010845979848074
1404	44568	2007_2008	35.0	0	3	56.55930708663666	21.559307086636657	0.0062321526682147	0.013861336406292469	0.0125246725479669
1405	44569	2007_2008	66.0	0	3	70.77217250077098	4.772172500770978	0.0778319797839286	0.13648177416626617	0.0303034532645777
1406	44570	2007_2008	38.0	0	2	32.868895125396925	-5.131104874603075	0.0051435063457362	0.0034714736124563444	0.0034324379820397
1407	44572	2007_2008	60.0	0	1	54.57245894881767	-5.427541051182331	0.0414240839838574	0.03735110963623795	0.0185293234005711
1408	44573	2007_2008	30.0	0	3	42.781861001652665	12.781861001652665	0.006536290509038	0.006950001638082012	0.0040957833532214
1409	44575	2007_2008	40.0	0	4	36.04373915493821	-3.9562608450617915	0.0061183187687459	0.0037518020494459216	0.0046062125307363
1410	44576	2007_2008	45.0	0	1	37.902689089780196	-7.097310910219804	0.010742475852618	0.004983598685951105	0.0039187933797666
1411	44578	2007_2008	53.0	1	2	65.79886641989968	12.798866419899682	0.0399846681643706	0.07815469274124624	0.2172573460405925
1412	44579	2007_2008	59.0	1	4	58.93992601602398	-0.06007398397601804	0.0626462957478839	0.07707593733056785	0.2883347940622254
1413	44587	2007_2008	75.0	0	0	53.409740316896304	-21.590259683103696	0.1327256902208152	0.07115568762096275	0.1156129048333866
1414	44588	2007_2008	53.0	0	3	64.51339098085603	11.51339098085603	0.0364422785187437	0.07353197692257235	0.035807343066065
1415	44589	2007_2008	37.0	0	2	55.73611329623412	18.736113296234123	0.0048797069218798	0.012542708565856799	0.0079226085381501
1416	44592	2007_2008	24.0	0	1	36.55279289980143	12.552792899801432	0.0048541033163425	0.004189095030056569	0.0023597961012319
1417	44595	2007_2008	40.0	0	2	39.69179276230575	-0.30820723769424774	0.0057150303558702	0.005004346783192563	0.004689222594129
1418	44600	2007_2008	62.0	1	0	52.0011345050718	-9.998865494928197	0.072358886791787	0.06206110516223101	0.0450126036183368
1419	44601	2007_2008	60.0	0	0	58.54747557435884	-1.4525244256411582	0.0407707903464297	0.04635457745385525	0.0141016618914745
1420	44602	2007_2008	25.0	0	0	37.48650040639513	12.48650040639513	0.0096858192419985	0.009896993411232487	0.0045374878109213
1421	44603	2007_2008	52.0	0	0	51.907207899277246	-0.0927921007227539	0.0275299856705726	0.028225675771189698	0.090983206574503
1422	44604	2007_2008	41.0	0	1	41.79872931482686	0.7987293148268577	0.0121274954433179	0.009975898505794367	0.0073295982506288
1423	44605	2007_2008	30.0	0	4	38.648999922472456	8.648999922472456	0.0114752121544155	0.00962026925052542	0.0047712797939419
1424	44608	2007_2008	20.0	0	2	32.5192669694584	12.5192669694584	0.0007984155478307	0.0021105999620024294	0.00150312210796
1425	44609	2007_2008	34.0	0	1	23.595808127556815	-10.404191872443185	0.0050189606770865	0.0013334601125793986	0.0012506013769101
1426	44614	2007_2008	62.0	0	0	68.8584812058649	6.858481205864905	0.0459492643843103	0.07961896944588477	0.0518942643384578
1427	44617	2007_2008	53.0	0	0	53.26787003472539	0.26787003472539084	0.0289932369346665	0.0309328819253714	0.0525348171244807
1428	44618	2007_2008	38.0	0	4	35.84418020524421	-2.155819794755793	0.0046492943632478	0.003120329796782062	0.0041682544414827
1429	44620	2007_2008	31.0	0	2	31.238584470480692	0.2385844704806921	0.0044384372283957	0.002478070455669043	0.0016117228921959
1430	44621	2007_2008	55.0	0	4	41.83718987134788	-13.162810128652119	0.0339495289133299	0.017248390026739606	0.0456826091194793
1431	44623	2007_2008	25.0	0	2	39.673965136922725	14.673965136922725	0.0031185711412173	0.0033512934661048587	0.0024357046179875
1432	44624	2007_2008	52.0	0	1	60.473849549778905	8.473849549778905	0.0366828328623222	0.06232236374134904	0.0439241997869432
1433	44627	2007_2008	60.0	0	3	54.16305754411837	-5.836942455881633	0.0505196856038127	0.04522808956263976	0.0215911566551544
1434	44633	2007_2008	60.0	0	2	45.275361049173846	-14.724638950826154	0.0567491699456317	0.030621809691547635	0.0304981860464464
1435	44634	2007_2008	74.0	1	2	82.5840190667025	8.584019066702496	0.2118951738255158	0.3985430796671603	0.8594790929684937
1436	44636	2007_2008	48.0	0	3	46.21029671376262	-1.7897032862373834	0.0356390031157686	0.03131909397769624	0.0087253778777902
1437	44637	2007_2008	63.0	0	0	51.40429958627998	-11.595700413720017	0.0773140464936024	0.062335754539351494	0.0601580980018152
1438	44638	2007_2008	27.0	0	4	45.22463956421319	18.22463956421319	0.0106824957967504	0.013500530456624643	0.0089822894840677
1439	44642	2007_2008	21.0	0	3	31.12840182212225	10.12840182212225	0.0039734760401388	0.004102448636753751	0.0018716919824652
1440	44643	2007_2008	56.0	0	3	52.68826110266532	-3.3117388973346777	0.0269804955076321	0.02290162448472477	0.0050050305681122
1441	44644	2007_2008	42.0	0	2	29.08529986346671	-12.914700136533291	0.0098579619261036	0.00408955609909454	0.0059089551285162
1442	44647	2007_2008	42.0	0	0	29.250444538415188	-12.749555461584812	0.0209824086613839	0.010437314477349606	0.0023412790211534
1443	44659	2007_2008	48.0	0	2	51.18727792194502	3.187277921945018	0.0374563017283476	0.041536719508348814	0.0425401108161238
1444	44661	2007_2008	60.0	0	3	61.60824956576043	1.6082495657604312	0.0327090821122383	0.04116698282757201	0.0098287418040443
1445	44663	2007_2008	41.0	0	0	39.81557700529953	-1.1844229947004692	0.0074483020583684	0.00541038507678955	0.0036166229170472
1446	44664	2007_2008	23.0	0	3	23.444967113374066	0.4449671133740658	0.0050430068090028	0.0028672866146013144	0.0033958225379351
1447	44667	2007_2008	34.0	0	0	39.12090864083313	5.120908640833129	0.0102540901643085	0.008945868761758879	0.0129249860583232
1448	44668	2007_2008	46.0	0	4	33.643106353023946	-12.356893646976054	0.0242617577502279	0.011686713697165547	0.0735121310179918
1449	44669	2007_2008	76.0	0	3	74.70960996340318	-1.2903900365968184	0.1197783493165352	0.16117777304157713	0.0369310764746063
1450	44671	2007_2008	48.0	0	2	36.062384445714656	-11.937615554285344	0.0374563017283476	0.017717893169241314	0.0087317677087991
1451	44672	2007_2008	59.0	0	1	64.13602948242327	5.136029482423268	0.0335095931655006	0.051012904321974736	0.0389775689133294
1452	44673	2007_2008	64.0	0	4	61.10559845967486	-2.8944015403251413	0.0426895516697924	0.045754539031946144	0.0165526626549954
1453	44674	2007_2008	45.0	0	1	31.202605133446323	-13.797394866553677	0.0168411915073854	0.005860241939777038	0.0060091117975164
1454	44676	2007_2008	59.0	1	2	63.324676446486265	4.324676446486265	0.0407844006915487	0.05919382418237539	0.4308917899938504
1455	44677	2007_2008	24.0	0	2	33.8029172729801	9.802917272980103	0.0044919922798704	0.003987738028222815	0.0041279143235086
1456	44680	2007_2008	65.0	0	3	78.09096994704933	13.09096994704933	0.0613380478715123	0.160376213261131	0.306659444363482
1457	44681	2007_2008	53.0	0	0	48.70130323106456	-4.298696768935443	0.0191391909543434	0.013513655271464347	0.0075229369592354
1458	44684	2007_2008	61.0	0	2	52.86372523710406	-8.136274762895937	0.0773636282822269	0.06407330341255192	0.1376554703979418
1459	44685	2007_2008	57.0	0	4	49.845310847785306	-7.154689152214694	0.0467733773837381	0.0374363008380766	0.0270481351617513
1460	44691	2007_2008	60.0	0	2	37.41260049788322	-22.58739950211678	0.0731693485470863	0.026293984167864878	0.0238833992622856
1461	44692	2007_2008	49.0	0	3	52.47892135618182	3.4789213561818215	0.0185250531517332	0.019679571233020898	0.0266620724202291
1462	44693	2007_2008	31.0	0	2	35.295845112467866	4.295845112467866	0.0111047349235891	0.007599634444450259	0.0114827962204084
1463	44694	2007_2008	37.0	0	1	33.84870969233947	-3.151290307660531	0.0091083889374839	0.00472916315929303	0.0039313006957219
1464	44695	2007_2008	41.0	0	4	32.24157749528251	-8.758422504717487	0.0117229039788733	0.005952712359360542	0.0143957647483576
1465	44696	2007_2008	56.0	0	3	41.46478051749766	-14.535219482502342	0.0226674866244423	0.011149375265370914	0.0062475080929084
1466	44698	2007_2008	74.0	0	2	62.249949799117275	-11.750050200882725	0.1700551633278748	0.1313773323818427	0.1296752904585276
1467	44701	2007_2008	44.0	0	3	46.67389557685141	2.6738955768514074	0.0191093457281951	0.019554790764956986	0.011767621003418
1468	44706	2007_2008	50.0	0	2	58.983394279103194	8.983394279103194	0.0235231769581001	0.03899118522615726	0.0113965370770862
1469	44710	2007_2008	29.0	0	4	38.15215316060893	9.152153160608933	0.0064642390974613	0.005030913714478516	0.0031818821154634
1470	44711	2007_2008	44.0	0	0	52.186439642072635	8.186439642072635	0.0095894205579901	0.011823546761370294	0.003952655942503
1471	44719	2007_2008	76.0	1	4	70.08228771765782	-5.91771228234218	0.0781736962356264	0.08421998164095822	0.0454810091604444
1472	44720	2007_2008	58.0	0	2	63.17219681910791	5.17219681910791	0.051164344845568	0.07712828031186757	0.0256167295189544
1473	44724	2007_2008	51.0	0	2	37.069150740230164	-13.930849259769836	0.0206297822764983	0.008119172359456101	0.0469325773901139
1474	44727	2007_2008	37.0	0	4	39.09289126697237	2.092891266972373	0.0048721503104875	0.0037868376812910023	0.0029209991195251
1475	44731	2007_2008	60.0	0	4	61.57897341746841	1.5789734174684114	0.0215779899951261	0.027435073802067018	0.0383890918233724
1476	44732	2007_2008	53.0	0	1	46.39298289280845	-6.607017107191552	0.0165751563101097	0.010669606152863918	0.0155711537291295
1477	44733	2007_2008	44.0	0	4	36.62593150125271	-7.374068498747292	0.0125432312337004	0.007059952551712607	0.0132609980817428
1478	44734	2007_2008	29.0	0	4	38.92302541942779	9.923025419427788	0.0064642390974613	0.005245990486223549	0.0088396882660513
1479	44735	2007_2008	33.0	0	2	41.482932946574216	8.482932946574216	0.0111393374725903	0.01165892718969532	0.006618227379657
1480	44736	2007_2008	48.0	0	0	38.48106570300607	-9.518934296993933	0.0281792571947744	0.017168174966664333	0.0120839344263936
1481	44738	2007_2008	52.0	0	3	43.0353347226132	-8.9646652773868	0.022733166877147	0.013609049614240998	0.0073871986437163
1482	44744	2007_2008	73.0	0	3	50.25380865006724	-22.746191349932758	0.0993414068782404	0.03692993981296032	0.0258869943312528
1483	44749	2007_2008	59.0	0	1	66.36659019554573	7.366590195545726	0.0392322827598184	0.0709842138086333	0.1005998766651026
1484	44750	2007_2008	49.0	0	3	58.37214611136232	9.37214611136232	0.0185250531517332	0.02788897450630657	0.1490925615990964
1485	44758	2007_2008	59.0	0	2	54.10265192554162	-4.897348074458378	0.0214942634925327	0.018799160230923265	0.0096580120695152
1486	44760	2007_2008	46.0	0	4	49.912456182099206	3.9124561820992056	0.0155187819486201	0.018078382042025352	0.0131603462118821
1487	44763	2007_2008	68.0	0	1	61.78759896462284	-6.212401035377162	0.0659406141775853	0.058973471188833095	0.1393731039254374
1488	44765	2007_2008	39.0	0	0	36.18066679812756	-2.819333201872439	0.0067499634031679	0.003825231000723441	0.0034963953528938
1489	44767	2007_2008	38.0	0	0	48.62019361006509	10.620193610065087	0.012691883362123	0.016916282722309096	0.0040152321606066
1490	44768	2007_2008	34.0	0	1	38.03026178376274	4.0302617837627395	0.0070088979049877	0.005408050651538249	0.0033668915015239
1491	44769	2007_2008	27.0	0	3	49.95420672597998	22.95420672597998	0.0060199636532258	0.0105570818121663	0.0038057802211306
1492	44771	2007_2008	78.0	0	1	64.87246579595887	-13.127534204041126	0.1249687885708943	0.0992544879960472	0.0990009040849746
1493	44774	2007_2008	68.0	0	0	71.64293298170948	3.642932981709478	0.0631096046095079	0.09122718210023258	0.0299355834071675
1494	44775	2007_2008	35.0	0	1	44.997378263370095	9.997378263370095	0.0046325616988775	0.004815910173665789	0.0097493963246271
1495	44778	2007_2008	53.0	0	2	46.550776588048116	-6.449223411951884	0.0231795504635982	0.014685647343684322	0.0035562536938379
1496	44780	2007_2008	49.0	0	1	42.69100719977696	-6.308992800223038	0.0195904792881282	0.012037525080340663	0.012482742251787
1497	44781	2007_2008	58.0	0	1	54.91625135752501	-3.083748642474987	0.0239054465365254	0.019313717012709165	0.0187578467665439
1498	44782	2007_2008	53.0	0	4	42.08796835527458	-10.912031644725417	0.0255290911127484	0.01507839872244454	0.0129507073472545
1499	44783	2007_2008	34.0	0	2	42.96399760562776	8.96399760562776	0.0146453281130558	0.017655614220919307	0.0056456940158749
1500	44784	2007_2008	52.0	0	1	38.0386308645883	-13.9613691354117	0.0235711119789856	0.00998517299874528	0.0083887025208438
1501	44785	2007_2008	46.0	0	2	38.46137567173113	-7.538624328268867	0.0317089623560277	0.019343850690106815	0.0127287550654579
1502	44789	2007_2008	36.0	0	2	40.03150314989494	4.031503149894938	0.0067038826952064	0.006424744033457759	0.0040349682893244
1503	44790	2007_2008	50.0	0	0	28.25025392749835	-21.74974607250165	0.0201962110631226	0.006289597991512416	0.0131910565157913
1504	44791	2007_2008	64.0	0	4	56.236147665236416	-7.763852334763584	0.0435163948611152	0.03981229421916315	0.0235520681346422
1505	44792	2007_2008	53.0	0	4	54.43281761120501	1.4328176112050102	0.0250350742283636	0.02593396494155171	0.0269493588509404
1506	44793	2007_2008	51.0	0	1	38.793888308493834	-12.206111691506166	0.0161720127404319	0.007987256287530114	0.0125106150160457
1507	44795	2007_2008	61.0	0	2	41.024382348996376	-19.975617651003624	0.06006319510914	0.024928458615677596	0.0198605313511911
1508	44796	2007_2008	22.0	0	2	36.89358989563418	14.893589895634179	0.001584274136531	0.0024969386827292106	0.0095704953505188
1509	44802	2007_2008	31.0	0	2	27.461587776623293	-3.5384122233767066	0.0063571600453979	0.002601789918291538	0.0019159214733547
1510	44807	2007_2008	56.0	0	1	55.23816646072173	-0.7618335392782711	0.0337918273191799	0.03619112133034995	0.0139802957523762
1511	44811	2007_2008	67.0	0	3	68.15165179479808	1.1516517947980844	0.0561228146185019	0.07565590987781565	0.0436319385743066
1512	44815	2007_2008	21.0	0	0	44.50052903425505	23.500529034255052	0.0036679120373261	0.0066114019250187095	0.0012521179416817
1513	44817	2007_2008	70.0	0	2	72.02911261862747	2.0291126186274653	0.0521756859447053	0.07911851803350267	0.0326547083693655
1514	44820	2007_2008	39.0	0	3	30.002334258674345	-8.997665741325655	0.0060628362650698	0.0024412839538216495	0.0032757002864886
1515	44821	2007_2008	67.0	0	2	58.78286064991295	-8.217139350087052	0.0948597363761357	0.08444913973740384	0.1103220350572242
1516	44824	2007_2008	26.0	0	2	52.18299237044916	26.182992370449163	0.0034470023286632	0.006471004015605289	0.0117650801895412
1517	44825	2007_2008	50.0	0	1	39.140010116810274	-10.859989883189726	0.0209423168337094	0.010100546563599589	0.0162251149636717
1518	44826	2007_2008	66.0	0	1	63.84337081267769	-2.1566291873223093	0.0971488681118055	0.12356669311532374	0.2476003169457822
1519	44831	2007_2008	48.0	0	2	47.84980083518484	-0.15019916481516304	0.028801554957111	0.02580541881852055	0.0210606130967613
1520	44836	2007_2008	20.0	0	3	38.91436726341086	18.91436726341086	0.0039289229570839	0.008323371044670283	0.0020853386314291
1521	44838	2007_2008	71.0	0	0	71.09811508933682	0.09811508933681523	0.0836213791946397	0.10417817107293605	0.0648889681925569
1522	44839	2007_2008	75.0	0	0	86.30363998253532	11.303639982535316	0.0863721561833542	0.19364244965655694	0.3182418463265181
1523	44842	2007_2008	73.0	0	2	63.972864329287056	-9.027135670712944	0.0972904118536193	0.07985445913349441	0.0585489504225473
1524	44843	2007_2008	24.0	0	4	36.775924361320676	12.775924361320676	0.0026853728835191	0.002719917671398305	0.0024822130363665
1525	44845	2007_2008	30.0	0	4	28.499236903878433	-1.5007630961215668	0.0036417392411559	0.0016002619261869864	0.0012833544709222
1526	44848	2007_2008	40.0	0	3	38.53158271911839	-1.46841728088161	0.0102878720156519	0.007390656247334127	0.0041344274411113
1527	44849	2007_2008	34.0	0	4	37.078988617964555	3.078988617964555	0.0075028386256144	0.00553205974427279	0.0062529999552899
1528	44850	2007_2008	72.0	0	0	70.77340919697778	-1.2265908030222192	0.1395685170918323	0.17770555447763162	0.2968281836509464
1529	44852	2007_2008	42.0	0	1	45.882668013010324	3.882668013010324	0.0111867622035137	0.010692314372974215	0.005725523558909
1530	44853	2007_2008	52.0	0	0	38.65799024939186	-13.342009750608142	0.0275429785041324	0.015708012844225957	0.0157549975065315
1531	44862	2007_2008	70.0	0	0	63.86369089002613	-6.1363091099738725	0.1181060594414169	0.11990351775890942	0.0276374500830204
1532	44863	2007_2008	32.0	0	4	43.95108997546089	11.951089975460889	0.0041511344348878	0.004113791089974174	0.0055384426001054
1533	44865	2007_2008	49.0	0	0	49.97219590700034	0.9721959070003408	0.018901235916385	0.01785919598638072	0.0202069535632369
1534	44866	2007_2008	59.0	0	1	43.7533474332179	-15.246652566782103	0.0518561144272715	0.027401477129792705	0.0334856486107176
1535	44867	2007_2008	29.0	0	4	46.074468613925866	17.074468613925866	0.0056546020145906	0.00642048004416445	0.0129831048305849
1536	44869	2007_2008	45.0	0	1	54.33714416030328	9.337144160303282	0.0143628273969298	0.020152251381042575	0.0420123033888816
1537	44870	2007_2008	62.0	0	1	53.49160914515359	-8.508390854846411	0.0399760389032905	0.029694060886049672	0.0530182058296095
1538	44871	2007_2008	52.0	0	4	60.9500907726322	8.950090772632201	0.015232045099873	0.023282354270210765	0.0074219884062306
1539	44875	2007_2008	31.0	0	0	26.70240878686817	-4.297591213131831	0.0071233005119209	0.003283191540668197	0.0111359117331429
1540	44876	2007_2008	55.0	0	0	55.05128935588846	0.05128935588845707	0.0210964490781651	0.019347902972560154	0.0386047029761193
1541	44878	2007_2008	71.0	0	0	63.59610797322508	-7.403892026774919	0.1287610363767621	0.12466294637944372	0.1399815079682815
1542	44882	2007_2008	47.0	0	0	51.75583785067933	4.7558378506793275	0.0261199890826449	0.03150567916033843	0.0286536946301993
1543	44883	2007_2008	50.0	0	3	61.494810224960204	11.494810224960204	0.0409847161881412	0.08007274501703951	0.020631652722061
1544	44885	2007_2008	65.0	0	0	63.80096465047224	-1.1990353495277617	0.0477097283187567	0.05447910419461527	0.0522614925715763
1545	44888	2007_2008	22.0	0	4	35.964347590177745	13.964347590177745	0.0032237159280993	0.004781277832438263	0.004408030027595
1546	44889	2007_2008	23.0	0	2	26.594617631640958	3.5946176316409577	0.0053386375155511	0.0036913361772080624	0.0083706224424211
1547	44891	2007_2008	50.0	0	1	34.20369526222143	-15.79630473777857	0.0209423168337094	0.007563181574965438	0.0039210389027439
1548	44892	2007_2008	45.0	0	1	57.64139437376922	12.641394373769216	0.0168411915073854	0.027371377896896837	0.1018634494864666
1549	44893	2007_2008	44.0	0	2	36.804371150285604	-7.195628849714396	0.0117350268429268	0.006728513543866411	0.0109149697782871
1550	44896	2007_2008	26.0	0	4	46.48999915787317	20.48999915787317	0.0050596971993815	0.006561409321302734	0.0034641054424988
1551	44899	2007_2008	76.0	0	4	65.56432596830325	-10.435674031696749	0.1179848716171198	0.10086608593728083	0.0880645469837633
1552	44901	2007_2008	22.0	0	0	42.91330222122009	20.913302221220093	0.0040400127092431	0.005925053822647282	0.0027064697536409
1553	44903	2007_2008	28.0	0	1	32.09367136845222	4.09367136845222	0.0068225430809261	0.0038928652688427633	0.0027775224787519
1554	44905	2007_2008	74.0	0	3	67.97652648860873	-6.023473511391273	0.1069669072889793	0.10536428753019995	0.0603899142862261
1555	44906	2007_2008	70.0	0	4	51.909630492687896	-18.090369507312104	0.1145608525866429	0.06500220980598688	0.0441716014275857
1556	44909	2007_2008	22.0	0	4	41.59801925555762	19.598019255557617	0.0031780763310291	0.005391150552029422	0.0028342156720464
1557	44910	2007_2008	62.0	0	0	69.10047874922273	7.100478749222731	0.0485021980921112	0.07788236791668939	0.0224633248275665
1558	44915	2007_2008	69.0	1	1	49.716962279082566	-19.283037720917434	0.1266964215903341	0.06552974244404783	0.0334592553676184
1559	44916	2007_2008	71.0	0	2	49.56124285440239	-21.438757145597613	0.1053207150812764	0.044859254363823285	0.0606671814644497
1560	44927	2007_2008	41.0	0	3	36.228696078528515	-4.771303921471485	0.0071362923568093	0.0039056547022965327	0.0040125008228875
1561	44928	2007_2008	77.0	0	2	59.848580490025874	-17.151419509974126	0.2414746293567054	0.15881319391529955	0.0974043327139168
1562	44930	2007_2008	36.0	0	2	41.504909717686886	5.5049097176868855	0.008187128245096	0.0099458658416349	0.0072100137496485
1563	44931	2007_2008	28.0	0	3	33.63241050812478	5.632410508124778	0.0062308646733156	0.003952400739743779	0.0041904236972967
1564	44933	2007_2008	48.0	0	4	38.83570657660036	-9.164293423399641	0.0181869259634579	0.00969122220940084	0.0126272942072692
1565	44934	2007_2008	50.0	0	0	51.786542723529195	1.7865427235291946	0.0201962110631226	0.020264305149645574	0.0358936416804644
1566	44937	2007_2008	49.0	0	1	39.38514683822324	-9.614853161776757	0.0195904792881282	0.009921565177055275	0.0151145174351609
1567	44938	2007_2008	56.0	0	1	55.732264712988595	-0.2677352870114049	0.0288388992651452	0.030101009658427373	0.0130243558158372
1568	44939	2007_2008	56.0	0	3	37.744091914058025	-18.255908085941975	0.0418066118734047	0.016152395444390465	0.024288125858325
1569	44940	2007_2008	40.0	0	0	40.80640187445817	0.8064018744581674	0.0110872725812265	0.009578676758802038	0.0053202683437589
1570	44941	2007_2008	64.0	0	0	73.28445421106359	9.28445421106359	0.0438989936361756	0.08151462430847455	0.0639725097765143
1571	44943	2007_2008	20.0	0	4	26.76769372048094	6.767693720480938	0.0032817216052684	0.00450996222082146	0.006898338541753
1572	44946	2007_2008	20.0	0	1	31.343206306680734	11.343206306680734	0.0050907846613901	0.005942753934820361	0.0026508734492283
1573	44951	2007_2008	60.0	0	1	49.608110967536334	-10.391889032463666	0.0638176716492244	0.04816397686483148	0.1485867933564029
1574	44953	2007_2008	27.0	0	4	51.26791465667779	24.26791465667779	0.0066648063766682	0.010693599644691737	0.0092034505730552
1575	44958	2007_2008	43.0	0	2	40.81077577762201	-2.1892242223779874	0.0187044437638669	0.015279376564732081	0.0128847444615659
1576	44959	2007_2008	62.0	0	4	49.82856819819298	-12.171431801807017	0.0587830252089157	0.041008754370684554	0.0323981747787993
1577	44960	2007_2008	26.0	0	1	32.7164973179437	6.716497317943698	0.0063666840022347	0.004062554861520802	0.0083919446748666
1578	44965	2007_2008	22.0	0	3	28.070884920322527	6.070884920322527	0.0034136788169228	0.0023616129026315454	0.001414404668498
1579	44969	2007_2008	30.0	0	3	38.866774830653554	8.866774830653554	0.0073421187936169	0.006019959509964254	0.0011341977980667
1580	44970	2007_2008	56.0	0	1	49.48346089174799	-6.516539108252012	0.0288388992651452	0.02099831531486804	0.0233954763320104
1581	44971	2007_2008	74.0	0	3	70.98429691722879	-3.0157030827712106	0.1385343514723175	0.16583962179443304	0.0555246446811483
1582	44972	2007_2008	44.0	0	3	57.014329994106724	13.014329994106724	0.0254888166572942	0.04988203230698433	0.0435267210587594
1583	44973	2007_2008	47.0	0	0	44.392976595716505	-2.6070234042834954	0.0130249474865808	0.00882931518748573	0.0062518187113007
1584	44980	2007_2008	76.0	0	0	55.74642721155763	-20.25357278844237	0.1761022265974128	0.10852493315711258	0.1978873490914152
1585	44986	2007_2008	71.0	0	2	56.837773904781386	-14.162226095218614	0.1360405433730941	0.09008644322896443	0.1020438009075043
1586	44988	2007_2008	79.0	0	4	78.68667796135817	-0.3133220386418287	0.1885244014571419	0.3019245757042366	0.221249185326432
1587	44989	2007_2008	27.0	0	4	37.903282292303295	10.903282292303295	0.0033883102901604	0.0026282288463135126	0.0034268997665791
1588	44990	2007_2008	27.0	0	1	21.456594080071802	-5.5434059199281975	0.0088412354072925	0.0029191337539369333	0.0056259746079645
1589	44991	2007_2008	30.0	0	2	40.03797133540758	10.037971335407583	0.0143933201719968	0.012940728511446925	0.0104849907705383
1590	44993	2007_2008	39.0	0	0	47.321994087867076	8.321994087867076	0.0084556676017042	0.009405162846094738	0.004422015528812
1591	44996	2007_2008	41.0	0	3	35.23665732435638	-5.763342675643621	0.0061020880269863	0.0032354647385169208	0.0010658304675072
1592	44998	2007_2008	46.0	0	0	27.99193415358946	-18.00806584641054	0.0113435932386532	0.003921570661677512	0.0120933777141526
1593	45002	2007_2008	37.0	0	1	31.351878002194617	-5.648121997805383	0.0121848154690717	0.006330374813598465	0.0057293835376056
1594	45005	2007_2008	39.0	0	1	21.32766402102067	-17.67233597897933	0.0104161526693866	0.002726924643842203	0.0061406856153226
1595	45006	2007_2008	49.0	0	3	53.0373945124511	4.037394512451101	0.0383443078911634	0.04816809561221626	0.0081021713089271
1596	45009	2007_2008	60.0	1	2	66.68384637058355	6.683846370583552	0.0331413535689262	0.05535048706493965	0.0973641115437688
1597	45010	2007_2008	31.0	0	1	40.49281781335163	9.492817813351628	0.0097622366267187	0.009153483984343671	0.0036689794600728
1598	45012	2007_2008	44.0	0	1	38.41811020419573	-5.581889795804273	0.0132135838989748	0.007597893632176842	0.0046970183347133
1599	45013	2007_2008	67.0	0	4	60.10931029101864	-6.890689708981363	0.0554562285668561	0.04960239976336071	0.0229033634022432
1600	45018	2007_2008	71.0	1	1	54.534899980020946	-16.465100019979054	0.1499563869448966	0.09298255551492215	0.03331801345584
1601	45019	2007_2008	40.0	0	4	35.10842740876455	-4.891572591235452	0.0107174076278917	0.006577145016032757	0.0084479696062193
1602	45020	2007_2008	59.0	1	1	53.89470293361899	-5.105297066381013	0.0335095931655006	0.028502946759289223	0.0767963441590186
1603	45022	2007_2008	36.0	0	3	51.0283620802173	15.028362080217299	0.0102556394721234	0.017725210369225804	0.0072282257174113
1604	45023	2007_2008	52.0	0	1	50.46543508672002	-1.5345649132799792	0.0235711119789856	0.020595160053693325	0.0104074243397696
1605	45025	2007_2008	67.0	0	4	70.01092976590893	3.0109297659089265	0.0863302161204641	0.13627819205232813	0.0910036792565373
1606	45028	2007_2008	61.0	0	1	53.98577339990974	-7.014226600090261	0.0579405596988703	0.051031680907001324	0.0188276380683733
1607	45029	2007_2008	68.0	0	0	59.29877163663146	-8.701228363368543	0.0509453952428891	0.03680881158385064	0.033163926659759
1608	45031	2007_2008	50.0	0	2	41.94388325289522	-8.056116747104781	0.01353907094143	0.008041589112510126	0.0057287492049007
1609	45033	2007_2008	36.0	0	4	36.621988923072415	0.6219889230724149	0.0103648673320466	0.00809015515785388	0.0073053793673402
1610	45034	2007_2008	47.0	0	4	60.52335450225493	13.523354502254932	0.016678880194757	0.02966812837631532	0.0314727324989424
1611	45035	2007_2008	45.0	0	4	42.52347761115302	-2.4765223888469805	0.0172421590598664	0.01294972520016058	0.0086174139715627
1612	45036	2007_2008	42.0	0	2	37.72435350411541	-4.275646495884587	0.0098579619261036	0.006729166780207549	0.005022321854224
1613	45037	2007_2008	34.0	0	1	38.28670898344478	4.2867089834447825	0.0079091867258003	0.006123753067296793	0.0411294273395633
1614	45044	2007_2008	42.0	0	4	44.156375278481164	2.156375278481164	0.0103202237386128	0.009494970562768679	0.0139322549555098
1615	45045	2007_2008	45.0	0	2	32.07508944087963	-12.92491055912037	0.0087337412602599	0.0036889050137366903	0.0065059090677033
1616	45049	2007_2008	76.0	0	3	61.453792389220126	-14.546207610779874	0.1763556667380927	0.1297444839334395	0.1051509466048015
1617	45050	2007_2008	28.0	0	2	40.350959668330745	12.350959668330745	0.0103615450594764	0.009168502703595052	0.0049363327263895
1618	45051	2007_2008	57.0	0	4	54.971493655229395	-2.028506344770605	0.057839337711193	0.061195786185018974	0.0318115206635794
1619	45052	2007_2008	40.0	0	2	40.74646739854475	0.7464673985447519	0.0084074270797657	0.0075729510874394225	0.0039360813380292
1620	45054	2007_2008	24.0	0	0	34.922021940385775	10.922021940385775	0.0060231834013171	0.004795413484858915	0.0040516058363377
1621	45057	2007_2008	79.0	0	2	59.42902348330405	-19.57097651669595	0.1488933453430428	0.0949935036317009	0.2862127731010362
1622	45058	2007_2008	38.0	0	3	38.97089500143305	0.9708950014330497	0.0116085678717231	0.009340748080191185	0.0017514010187183
1623	45059	2007_2008	77.0	0	2	72.33871765981056	-4.6612823401894445	0.1412391162358526	0.16828642866271176	0.1401250472905438
1624	45060	2007_2008	66.0	0	1	71.72904964168521	5.729049641685208	0.0837141741741478	0.15282556269218484	0.0990015325085522
1625	45061	2007_2008	43.0	0	4	38.835818395786234	-4.164181604213766	0.0181740611688514	0.013183805552142894	0.0100031958162331
1626	45063	2007_2008	29.0	0	4	44.162453960000256	15.162453960000256	0.0064642390974613	0.006970777579578699	0.0035658327704008
1627	45064	2007_2008	44.0	0	1	37.00115963640832	-6.9988403635916825	0.013770602851322	0.007797604637508138	0.0063969723059575
1628	45067	2007_2008	34.0	0	3	36.275299979470276	2.275299979470276	0.0071563940812834	0.00508605654140153	0.0030957864843301
1629	45070	2007_2008	23.0	0	3	41.068890159805285	18.068890159805285	0.008069957890142	0.012241659895777567	0.0011568194108626
1630	45072	2007_2008	56.0	0	2	32.44276305262088	-23.557236947379117	0.0184646039997716	0.004967278483273386	0.009565488839446
1631	45073	2007_2008	32.0	0	0	42.81348042732368	10.813480427323682	0.0059858603164497	0.005727379337174402	0.0120982977939498
1632	45074	2007_2008	23.0	0	4	37.19212022495151	14.192120224951509	0.0037390217067468	0.0041400275292393695	0.0045134912028388
1633	45078	2007_2008	78.0	0	1	72.05158246723241	-5.948417532767593	0.1838632960528679	0.22758228941184133	0.2092834224203111
1634	45081	2007_2008	35.0	0	3	40.989564475131985	5.989564475131985	0.0062321526682147	0.005442626597296141	0.0017597047744734
1635	45083	2007_2008	68.0	0	3	53.031118466379596	-14.968881533620404	0.0632172517422791	0.03747376926195445	0.025908582313026
1636	45084	2007_2008	43.0	0	1	52.6215436167729	9.621543616772897	0.0142558233475068	0.018664039520557837	0.0204559902178776
1637	45085	2007_2008	38.0	0	3	46.02303551023531	8.02303551023531	0.0097282940490067	0.01353995469403175	0.0169510568508256
1638	45087	2007_2008	63.0	0	2	55.0881588005012	-7.911841199498802	0.0285622447448435	0.025486718606041313	0.0256320118960709
1639	45088	2007_2008	73.0	0	4	51.39566100528424	-21.60433899471576	0.0973923467384304	0.043369486980292075	0.038306388708405
1640	45089	2007_2008	79.0	0	2	78.71016221792718	-0.28983778207282285	0.2006721570380962	0.295467440065455	0.1629167168699867
1641	45092	2007_2008	27.0	0	1	25.370009176134403	-1.6299908238655973	0.006603353919897	0.0023687735716068216	0.0031175506620332
1642	45096	2007_2008	58.0	0	0	57.71838803907127	-0.2816119609287284	0.0303522306730203	0.032799779848146075	0.0186493225811868
1643	45097	2007_2008	22.0	0	4	32.83241785299541	10.832417852995412	0.0063783579095957	0.007438263764394916	0.0042346660635279
1644	45099	2007_2008	70.0	0	0	69.84784685344269	-0.1521531465573105	0.0915996161008186	0.11910914437716416	0.0389224944756988
1645	45100	2007_2008	31.0	0	4	41.577450269188134	10.577450269188134	0.0036739107586263	0.0033135438941167697	0.0050268238055135
1646	45101	2007_2008	26.0	0	1	43.472275310040146	17.472275310040146	0.0063546445135874	0.0069124509280877895	0.0117666109993809
1647	45103	2007_2008	40.0	0	1	37.84030339844111	-2.159696601558892	0.014967194448089	0.010561200792199542	0.0047726376798541
1648	45104	2007_2008	35.0	0	1	33.740924858246856	-1.2590751417531436	0.0082084476081024	0.004367509857695019	0.0043841265259839
1649	45109	2007_2008	63.0	0	4	64.62974863619928	1.629748636199281	0.0452436454146172	0.06337745470609844	0.0439030046506722
1650	45110	2007_2008	52.0	0	1	39.418409482924424	-12.581590517075576	0.0275939193050036	0.012166528879948731	0.0124398233858076
1651	45113	2007_2008	78.0	0	0	69.32674698413861	-8.673253015861391	0.1219173316964739	0.1242657177958063	0.1498907950950266
1652	45116	2007_2008	43.0	0	4	33.38751862701251	-9.612481372987489	0.0081107155173368	0.0038441909645257144	0.0068231064158398
1653	45118	2007_2008	77.0	0	4	65.47827207836339	-11.52172792163661	0.1226132896630822	0.10330151489562847	0.1891537222593688
1654	45119	2007_2008	72.0	0	1	75.74416338630759	3.7441633863075907	0.0941733280370425	0.14719136502981453	0.1395130209648555
1655	45124	2007_2008	66.0	0	1	37.96231765283432	-28.037682347165678	0.0971488681118055	0.029618615471576914	0.0405237456305173
1656	45125	2007_2008	26.0	0	4	32.939491068890625	6.939491068890625	0.0036023343091726	0.0021539915889411377	0.0034079823973636
1657	45129	2007_2008	21.0	0	2	28.930968871908373	7.930968871908373	0.0038797109979878	0.005603199334400439	0.0012846768660119
1658	45131	2007_2008	41.0	0	1	55.38734927778225	14.38734927778225	0.0161766245520129	0.030624747446243206	0.0087921096085776
1659	45137	2007_2008	51.0	0	1	51.00629523864836	0.006295238648363011	0.0261222079376473	0.02570153585783735	0.0645917831968899
1660	45138	2007_2008	32.0	0	4	33.20010583259066	1.2001058325906584	0.0058292213881082	0.003343148358059066	0.0054517349677063
1661	45139	2007_2008	31.0	0	1	36.03843038031926	5.038430380319262	0.0073067520017947	0.005031057885717833	0.0023306952656837
1662	45141	2007_2008	31.0	0	1	44.147377212851936	13.147377212851936	0.00621083494004	0.006513066600508204	0.0052415470766837
1663	45142	2007_2008	61.0	0	2	52.39600008597613	-8.603999914023873	0.0351280775925051	0.0258220573079065	0.036252000125843
1664	45144	2007_2008	46.0	0	1	53.03151673178087	7.031516731780869	0.0103615278535261	0.012553508395980463	0.0086736650277497
1665	45145	2007_2008	53.0	0	0	50.7003743682006	-2.299625631799401	0.0381438100256097	0.036789118627443	0.0207845868767699
1666	45147	2007_2008	72.0	0	1	63.74397698131962	-8.25602301868038	0.1089017095167219	0.0872174404135623	0.135354852422557
1667	45152	2007_2008	64.0	0	0	47.195960246307145	-16.804039753692855	0.0333657346758317	0.017614481122974722	0.0355587424702892
1668	45153	2007_2008	63.0	0	0	59.720600718545676	-3.2793992814543245	0.0406994978705907	0.04132870278854642	0.0591674915816728
1669	45156	2007_2008	21.0	0	2	37.97707163349189	16.97707163349189	0.0038797109979878	0.009428551362240706	0.0030268345214099
1670	45157	2007_2008	49.0	0	4	43.08684659619799	-5.9131534038020135	0.0140825812165798	0.008719482259553674	0.0120876137882893
1671	45158	2007_2008	38.0	0	1	45.665910705775374	7.665910705775374	0.0152476295802186	0.01892510534900621	0.0030919179325307
1672	45159	2007_2008	21.0	0	4	33.496563933617345	12.496563933617345	0.0018506612444463	0.0024512029945447404	0.0024493887920729
1673	45162	2007_2008	26.0	0	4	26.454870902792706	0.45487090279270603	0.0057846501725397	0.00266085718209494	0.0042471243327032
1674	45163	2007_2008	25.0	0	1	45.88172974600473	20.88172974600473	0.0038472895022976	0.004612166639648429	0.0072613653630138
1675	45165	2007_2008	59.0	0	3	60.91679208178202	1.9167920817820203	0.0633949182344813	0.08964435840717802	0.185945321552921
1676	45169	2007_2008	60.0	0	0	53.43673672568211	-6.56326327431789	0.053433933233511	0.04868471902373518	0.018352292462938
1677	45171	2007_2008	61.0	0	1	55.37465971965018	-5.625340280349818	0.0579405596988703	0.05515823299745197	0.0303746801186747
1678	45172	2007_2008	73.0	0	2	62.48127976993109	-10.518720230068908	0.1590757329027577	0.12921997168698804	0.0313112439362021
1679	45174	2007_2008	74.0	0	4	50.71217805441157	-23.287821945588433	0.1049717994338009	0.04387839787692365	0.0661439593502744
1680	45175	2007_2008	20.0	0	0	37.84202466582123	17.842024665821228	0.00421462147731	0.006202535326968989	0.0031493550619003
1681	45176	2007_2008	65.0	0	0	67.00958924067308	2.0095892406730798	0.0750515907469428	0.10789589743203945	0.2309681990547054
1682	45179	2007_2008	63.0	0	1	45.20229014529072	-17.797709854709282	0.0428233815034975	0.018912194342318358	0.013431604804878
1683	45185	2007_2008	69.0	0	2	63.48090414148277	-5.5190958585172325	0.1139896358403092	0.11744956717696037	0.0625063481550425
1684	45186	2007_2008	63.0	0	2	48.253907727376095	-14.746092272623905	0.0519340445207336	0.02943390013678782	0.0449018412767258
1685	45187	2007_2008	53.0	0	4	41.94220327071165	-11.057796729288349	0.0491596297949639	0.02916126073578363	0.0115332742090358
1686	45188	2007_2008	38.0	0	0	25.985032969186825	-12.014967030813175	0.0095862893195739	0.004030507242260193	0.0063570326075129
1687	45190	2007_2008	60.0	0	1	60.45380988636917	0.4538098863691715	0.0414240839838574	0.05207483748180308	0.0424123865843511
1688	45194	2007_2008	40.0	0	1	66.71261983868004	26.71261983868004	0.014967194448089	0.05557267078764204	0.0603433253829463
1689	45196	2007_2008	27.0	0	2	45.567391067844916	18.567391067844916	0.0068011283374281	0.009204853729165498	0.0041199625802289
1690	45197	2007_2008	46.0	0	4	46.78841228639	0.7884122863899989	0.0242617577502279	0.023660558908614574	0.0099327549636404
1691	45201	2007_2008	24.0	0	2	39.51419595021139	15.514195950211388	0.0026355688074679	0.003254562417445352	0.0021563344745456
1692	45204	2007_2008	72.0	0	2	56.76082273410277	-15.239177265897233	0.1476001215248808	0.0930994886834824	0.0184322694023255
1693	45207	2007_2008	43.0	0	4	39.41624997949331	-3.5837500205066917	0.0129886330561342	0.009354898974195015	0.0099426699574287
1694	45212	2007_2008	41.0	0	4	38.90147693174325	-2.0985230682567533	0.0093920952752037	0.006752838978261383	0.0094296353466014
1695	45215	2007_2008	71.0	1	0	80.85353055065652	9.853530550656515	0.1287610363767621	0.25336172702160736	0.6507385907180779
1696	45216	2007_2008	41.0	0	4	37.592191275912135	-3.4078087240878645	0.0150289789671476	0.011023040988730632	0.0597820700488551
1697	45217	2007_2008	34.0	0	1	34.22653990160066	0.22653990160065973	0.0067235243402694	0.003875256136333274	0.0014199408359955
1698	45222	2007_2008	39.0	0	3	46.54679989517825	7.546799895178253	0.0124879461787147	0.015363221058159468	0.0038882886042383
1699	45223	2007_2008	61.0	0	4	72.83471159691548	11.834711596915483	0.0438214977893546	0.0953053993286054	0.1027971877165484
1700	45225	2007_2008	59.0	0	4	50.26552152600543	-8.734478473994571	0.0507101568245469	0.03943496149736313	0.0142828681862174
1701	45226	2007_2008	34.0	0	3	32.72955522713805	-1.27044477286195	0.0045600023285374	0.0023749511565187135	0.0029097052919076
1702	45229	2007_2008	68.0	0	2	75.98734551244877	7.987345512448769	0.1321530436447653	0.2611353312576604	0.0986373460205855
1703	45231	2007_2008	32.0	0	2	28.764839879755044	-3.235160120244956	0.0063707747579916	0.00290986928559988	0.0047272063823318
1704	45233	2007_2008	51.0	0	3	49.610984938317955	-1.389015061682045	0.0210840381441599	0.01752162828727604	0.0088358657560598
1705	45234	2007_2008	51.0	0	4	47.236007447980285	-3.7639925520197153	0.0280246263190556	0.02129269300266731	0.0226019180505105
1706	45235	2007_2008	32.0	0	1	41.05096902854358	9.050969028543577	0.01173517784837	0.011955010608129106	0.0020983677366232
1707	45237	2007_2008	44.0	0	0	51.72977133126813	7.729771331268132	0.0163508916030026	0.019329404342820697	0.0061423553244944
1708	45239	2007_2008	29.0	0	0	38.08691565770343	9.086915657703429	0.011007891941	0.010078873211728834	0.0056582958379417
1709	45243	2007_2008	76.0	1	3	60.22200615952782	-15.777993840472178	0.1197783493165352	0.07396853037202941	0.0716976975508439
1710	45247	2007_2008	62.0	0	3	60.85399371420717	-1.1460062857928293	0.0567751181753799	0.06931616767996718	0.014581642022471
1711	45249	2007_2008	29.0	0	0	33.49430364018781	4.494303640187809	0.0090448219794207	0.006122158226254964	0.0048102908161338
1712	45255	2007_2008	67.0	1	1	54.40904650582662	-12.590953494173377	0.0915165488717042	0.06338827848419212	0.0882110540975373
1713	45257	2007_2008	78.0	0	0	61.46093156271158	-16.53906843728842	0.1219173316964739	0.0871950138176509	0.0473262459225466
1714	45261	2007_2008	42.0	0	1	39.93644294302025	-2.0635570569797466	0.0131243809229178	0.008485843022009273	0.0101977205935452
1715	45264	2007_2008	50.0	0	1	53.011410960362994	3.011410960362994	0.0245277459591419	0.025415333776384243	0.0216608885029442
1716	45267	2007_2008	69.0	1	0	65.06632278518308	-3.9336772148169246	0.1078998476222096	0.120109848723155	0.0704519593974703
1717	45268	2007_2008	42.0	0	1	56.20258274727118	14.20258274727118	0.0083601918532729	0.012640042161930952	0.0143629082580966
1718	45270	2007_2008	61.0	0	0	60.542609837319546	-0.4573901626804542	0.056540468603666	0.06992392318724375	0.0366383247909522
1719	45271	2007_2008	47.0	0	4	32.73144289499539	-14.26855710500461	0.0207800951585424	0.008425822545060706	0.0635626436805821
1720	45273	2007_2008	50.0	0	3	40.74983637492974	-9.250163625070257	0.0409847161881412	0.024168038207476445	0.0089977514333423
1721	45276	2007_2008	40.0	0	3	40.58933095089391	0.5893309508939097	0.0065628672913818	0.004845428719111859	0.0067240257129911
1722	45277	2007_2008	70.0	0	0	62.008561528051644	-7.991438471948356	0.1181060594414169	0.1103985093681186	0.0657335580324786
1723	45278	2007_2008	69.0	0	1	54.12697944880674	-14.873020551193257	0.1096719568924419	0.06808386213443457	0.0934389985622961
1724	45280	2007_2008	38.0	0	0	55.75300767960452	17.753007679604522	0.012691883362123	0.02404332247335003	0.0305825724293328
1725	45281	2007_2008	64.0	0	2	55.30722217909728	-8.69277782090272	0.0734477366003755	0.06171450107794001	0.089898754856293
1726	45282	2007_2008	74.0	0	2	61.26417255234008	-12.735827447659922	0.1700551633278748	0.12499398988094682	0.1182053856224512
1727	45283	2007_2008	22.0	0	4	28.813111164439086	6.813111164439086	0.0022614516352018	0.0018437480728754792	0.0017140072566127
1728	45284	2007_2008	53.0	0	1	55.94442140573759	2.944421405737593	0.0180703454489898	0.02273907535389865	0.0051833569781244
1729	45285	2007_2008	66.0	0	2	53.05933698690564	-12.940663013094358	0.086709466641411	0.05940707450898076	0.3174445531332637
1730	45286	2007_2008	58.0	0	0	44.4776051763728	-13.522394823627202	0.0303522306730203	0.017121734868821615	0.0071577468231875
1731	45287	2007_2008	38.0	0	0	42.21335877762281	4.213358777622808	0.007874719354014	0.006930803590988165	0.0020232857620704
1732	45291	2007_2008	22.0	0	0	35.56114964457908	13.561149644579082	0.0079477736859192	0.009556023584945823	0.0024008282764328
1733	45293	2007_2008	76.0	0	3	69.73072665959205	-6.269273340407949	0.0936121221070789	0.09519200752123573	0.1219361982280098
1734	45295	2007_2008	74.0	0	4	68.86475149029133	-5.135248509708674	0.1587784738218358	0.178757290011475	0.0468031518881297
1735	45296	2007_2008	43.0	0	4	57.26544266499908	14.265442664999078	0.0115987722447572	0.022869370026112196	0.0179581165643234
1736	45298	2007_2008	67.0	0	1	71.12607961460779	4.126079614607789	0.0600266411507629	0.09417751126615216	0.0263265621783847
1737	45299	2007_2008	60.0	1	0	62.20798884226791	2.207988842267909	0.0644049776710338	0.09451310798773979	0.5342165687041567
1738	45300	2007_2008	24.0	0	4	37.434348602113204	13.434348602113204	0.0068277140326178	0.007219380556782997	0.002193979643309
1739	45302	2007_2008	67.0	1	3	62.111410048495934	-4.888589951504066	0.0855549235670722	0.08952576107278604	0.0308593096271924
1740	45303	2007_2008	45.0	0	3	43.68330122946513	-1.3166987705348703	0.0133684453516914	0.009958161804340726	0.038512315100528
1741	45308	2007_2008	61.0	0	2	62.26274914756015	1.2627491475601502	0.0426303177251995	0.06277387119101478	0.0395903453976987
1742	45309	2007_2008	62.0	0	4	65.76485514246004	3.7648551424600356	0.0268485660248664	0.03817510656369912	0.0173482449256691
1743	45310	2007_2008	47.0	0	0	44.33140971670713	-2.668590283292872	0.0197945295473638	0.01617917007103688	0.0346684971336662
1744	45311	2007_2008	68.0	0	1	76.62732421114873	8.627324211148732	0.1159481730787588	0.24718845313616056	0.0682163817576518
1745	45312	2007_2008	32.0	0	4	32.47872532360222	0.47872532360221953	0.0066636932622799	0.0038735068275890633	0.0111200586462073
1746	45313	2007_2008	51.0	0	3	38.94132322838642	-12.058676771613577	0.0160841481799628	0.0068694904032807515	0.0137852518586597
1747	45315	2007_2008	20.0	0	3	18.826188405343387	-1.1738115946566126	0.0039289229570839	0.0024789552949114253	0.0065852971189905
1748	45316	2007_2008	38.0	0	2	37.749679272408756	-0.25032072759124446	0.0073647735972704	0.006005231444218844	0.0041508171152795
1749	45317	2007_2008	43.0	0	3	29.875950471900634	-13.124049528099366	0.0085101138566453	0.002929402832840659	0.0034070949710392
1750	45318	2007_2008	47.0	0	1	43.697485590672464	-3.302514409327536	0.0168868842708744	0.011834273641933	0.0107711330332735
1751	45319	2007_2008	60.0	0	0	43.753292956470325	-16.246707043529675	0.053433933233511	0.030482049706929124	0.0199653110039893
1752	45320	2007_2008	46.0	0	1	36.600614045691245	-9.399385954308755	0.0183126238351585	0.009306531291150761	0.0267482934233065
1753	45321	2007_2008	27.0	0	3	38.994675627082586	11.994675627082586	0.0105997137974963	0.010329830460450457	0.0045824408778594
1754	45324	2007_2008	27.0	0	1	38.34905871667715	11.349058716677149	0.006603353919897	0.005088703840935719	0.003781800111358
1755	45326	2007_2008	78.0	0	1	48.442150815370354	-29.557849184629646	0.1249687885708943	0.04004159417226266	0.0329708982626138
1756	45328	2007_2008	23.0	0	1	29.838123327840517	6.838123327840517	0.0053016612124071	0.0035764352121931643	0.0045846110975131
1757	45330	2007_2008	31.0	0	4	38.53015519264562	7.530155192645623	0.0072245804643973	0.005536612196165437	0.0081550483893052
1758	45332	2007_2008	31.0	0	2	32.53425140241051	1.5342514024105114	0.0145211723381606	0.00872136682118995	0.0033205453957028
1759	45333	2007_2008	57.0	1	3	50.89482308013705	-6.105176919862949	0.0437078859643834	0.03563161815045184	0.2923000704625859
1760	45334	2007_2008	71.0	0	2	71.76799407826621	0.7679940782662129	0.1712383794104519	0.24077059508188234	0.1105838523404842
1761	45338	2007_2008	43.0	0	3	42.96352084856693	-0.036479151433070456	0.0093704250793924	0.00825893466466616	0.0045730828677861
1762	45340	2007_2008	78.0	0	4	58.8132742484904	-19.1867257515096	0.1276687692625205	0.08459058940065445	0.0815680662957566
1763	45343	2007_2008	78.0	0	4	60.71142610244245	-17.288573897557548	0.1875575662010148	0.13792712924846076	0.0815825168137699
1764	45344	2007_2008	34.0	0	2	36.1063092616871	2.1063092616871018	0.0064119678191893	0.004782164096836524	0.0041189100978314
1765	45348	2007_2008	67.0	0	4	56.95473635885389	-10.045263641146107	0.0554562285668561	0.04208627774111736	0.0290048534298776
1766	45349	2007_2008	32.0	0	0	47.2421087830841	15.242108783084099	0.0047759737446334	0.005073311634440307	0.0150169053521697
1767	45350	2007_2008	33.0	0	2	40.71648468804649	7.716484688046492	0.0111393374725903	0.01115803644255836	0.015395513606959
1768	45355	2007_2008	36.0	0	2	41.5146640610289	5.514664061028903	0.0117073418167881	0.012966929427079207	0.0092633232812702
1769	45357	2007_2008	22.0	0	2	39.93345139253456	17.933451392534558	0.0030620038161576	0.005712176382766929	0.0019329626177511
1770	45358	2007_2008	26.0	0	3	29.436819594928792	3.4368195949287923	0.0048225070202395	0.0024057953048988107	0.0021071198276851
1771	45360	2007_2008	63.0	0	4	55.36196126133001	-7.638038738669991	0.0624908912914054	0.05623083543576539	0.0342429902337996
1772	45363	2007_2008	56.0	0	3	47.2120156690846	-8.7879843309154	0.0358915241553713	0.023116466177533813	0.0197722854042943
1773	45365	2007_2008	52.0	0	3	63.18355626577653	11.18355626577653	0.0222949144290146	0.03982974870009753	0.0194944435954666
1774	45366	2007_2008	75.0	1	3	68.43855976826501	-6.561440231734991	0.1471948125925689	0.1511017866228487	0.1064788379133522
1775	45368	2007_2008	50.0	0	3	55.11391048269955	5.113910482699552	0.0202196174903438	0.02662773577647518	0.0648969495854468
1776	45371	2007_2008	52.0	0	0	60.892252421514755	8.892252421514755	0.0274885408610973	0.04457341056245419	0.0508793716106482
1777	45372	2007_2008	33.0	0	0	33.59399131676392	0.593991316763919	0.0046304661069815	0.002780073759413579	0.0047066572827051
1778	45374	2007_2008	21.0	0	2	44.40806472962623	23.408064729626233	0.0011770196023599	0.0041880555267092365	0.0030832924712124
1779	45375	2007_2008	51.0	0	2	49.72061774659516	-1.2793822534048402	0.014078868406164	0.011798572700189238	0.0428580023776428
1780	45390	2007_2008	21.0	0	1	30.867138923111774	9.867138923111774	0.0027486486492499	0.002067456380391908	0.0057905944215253
1781	45391	2007_2008	78.0	0	0	65.27304393760633	-12.726956062393668	0.1447984299850485	0.1318011118471108	0.139880117859538
1782	45393	2007_2008	59.0	0	0	46.278658259234376	-12.721341740765624	0.0319227575563941	0.019131673304691434	0.0354802188830262
1783	45400	2007_2008	26.0	0	3	44.8651020514385	18.865102051438498	0.0075672284849988	0.01052649596331383	0.0073979211856348
1784	45401	2007_2008	56.0	0	4	53.10015310292422	-2.8998468970757827	0.0284411471594877	0.02534301596894397	0.0119210460890703
1785	45402	2007_2008	23.0	0	3	47.71914475213066	24.71914475213066	0.0029144279910597	0.0056014605718609995	0.0019887596585981
1786	45403	2007_2008	29.0	0	1	28.659136594219042	-0.34086340578095786	0.0059478020247043	0.0025633471382926916	0.0039663397895377
1787	45405	2007_2008	24.0	0	4	31.81609392841669	7.8160939284166915	0.0053160163718279	0.0038355312419469222	0.0053716392215653
1788	45410	2007_2008	50.0	0	4	52.0712515332193	2.0712515332192964	0.0263249605251457	0.02677416047807172	0.0415162579908721
1789	45411	2007_2008	32.0	0	3	41.46155961332447	9.461559613324468	0.0043284170475584	0.0038325953490043322	0.0018504876892235
1790	45416	2007_2008	39.0	0	2	44.46442794126989	5.464427941269889	0.007836876501014	0.009107404896202449	0.0043316933402853
1791	45418	2007_2008	37.0	0	1	58.94120982978079	21.94120982978079	0.014319667016317	0.0389753689915479	0.0149524504011095
1792	45420	2007_2008	76.0	0	0	58.361665695814416	-17.638334304185584	0.116587090232126	0.07213159402689598	0.1044976922434017
1793	45421	2007_2008	69.0	0	2	51.35378662366972	-17.64621337633028	0.0485954758458287	0.02633275734340067	0.0146244640373841
1794	45422	2007_2008	75.0	0	4	63.544822977954425	-11.455177022045575	0.1686838906669841	0.14546927095573478	0.0382614505884907
1795	45425	2007_2008	77.0	0	3	62.308660447028444	-14.691339552971556	0.1598667245877013	0.11624720602626276	0.0472087956478466
1796	45426	2007_2008	27.0	0	3	37.786882201421506	10.786882201421506	0.0038342848234929	0.0029383681151754454	0.0179511016241512
1797	45430	2007_2008	37.0	0	3	43.65935785175357	6.659357851753569	0.0082690883593887	0.008811546421248567	0.0040676996665812
1798	45431	2007_2008	65.0	0	1	58.084767920403344	-6.915232079596656	0.0501271169666828	0.042335543586125894	0.0198459792266185
1799	45433	2007_2008	49.0	1	4	76.24447059996723	27.24447059996723	0.0196960291022709	0.07277260545664453	0.2491242645403004
1800	45435	2007_2008	67.0	0	1	70.8845088660425	3.884508866042495	0.0915165488717042	0.15201484225501843	0.092751020925451
1801	45437	2007_2008	61.0	0	2	71.87105272600198	10.871052726001977	0.0247419198389314	0.05899803173448817	0.034977708557824
1802	45439	2007_2008	43.0	0	4	48.27716240512347	5.27716240512347	0.0181740611688514	0.021878450391795007	0.0085409999006464
1803	45441	2007_2008	22.0	0	4	41.28128022036327	19.28128022036327	0.0031780763310291	0.005299231447532648	0.0051148884046014
1804	45443	2007_2008	43.0	0	1	42.92751226979045	-0.07248773020955213	0.0142826172119947	0.011728696528783266	0.0182237596400195
1805	45444	2007_2008	73.0	0	0	59.645877011363396	-13.354122988636604	0.1501601816386773	0.11517914807629726	0.1767854719700249
1806	45445	2007_2008	78.0	0	4	71.4560876017631	-6.543912398236898	0.1875575662010148	0.22337442030042678	0.1811955037946805
1807	45447	2007_2008	75.0	0	3	81.58833968353278	6.58833968353278	0.1139148877113641	0.21915159727895933	0.0413999465143773
1808	45450	2007_2008	47.0	0	1	48.48409622482774	1.4840962248277378	0.0309250968579972	0.03347148009587521	0.0123077731701255
1809	45451	2007_2008	75.0	0	4	72.77466333629218	-2.2253366637078216	0.1119672638951405	0.13793222563624358	0.1666182062312763
1810	45452	2007_2008	36.0	0	3	36.686046832469096	0.6860468324690956	0.0042511995514295	0.0028352978489597394	0.009952828242698
1811	45458	2007_2008	51.0	0	1	60.437776328767356	9.437776328767356	0.0346798598430518	0.0607541332112214	0.0339704858059768
1812	45461	2007_2008	22.0	0	0	15.014340285300094	-6.985659714699906	0.0040400127092431	0.0014623623070708484	0.0029525236431789
1813	45462	2007_2008	69.0	0	2	68.02308942625199	-0.9769105737480146	0.1139896358403092	0.14759767130157356	0.06374497280962
1814	45463	2007_2008	61.0	0	1	39.71063981730441	-21.28936018269559	0.04382422778198	0.01466113390380514	0.0092835572890615
1815	45470	2007_2008	56.0	0	4	40.58288504831644	-15.417114951683558	0.0353306991010021	0.016363027954451593	0.0092931264222747
1816	45471	2007_2008	54.0	0	1	51.840740693606705	-2.159259306393295	0.0261586055646593	0.023238275911275724	0.0120817536982758
1817	45472	2007_2008	77.0	0	1	64.42930529209266	-12.570694707907336	0.0850155006483646	0.06303001070475406	0.0717209213958753
1818	45473	2007_2008	38.0	0	1	34.72135296584761	-3.2786470341523923	0.0054790464246478	0.002949354247148096	0.0014464425179165
1819	45475	2007_2008	36.0	0	3	46.20563436289928	10.205634362899282	0.0102556394721234	0.013293683128553658	0.0054324534816967
1820	45477	2007_2008	56.0	0	4	53.73936413366218	-2.2606358663378217	0.0290003768247985	0.029477391886162097	0.0303815631483971
1821	45482	2007_2008	74.0	0	2	61.94201370485656	-12.057986295143436	0.1249415229442928	0.10207145094376187	0.0595568677157556
1822	45483	2007_2008	41.0	0	2	38.87686183106901	-2.1231381689309927	0.0206681267323683	0.017400937212689392	0.010750345595548
1823	45484	2007_2008	35.0	0	0	36.49901490655432	1.4990149065543221	0.0049864011554779	0.0034317500845932637	0.0014301036041455
1824	45485	2007_2008	52.0	0	1	49.56910198626359	-2.4308980137364102	0.0429233734195196	0.04164419266998366	0.2712795461476017
1825	45491	2007_2008	78.0	0	1	68.91698008085434	-9.083019919145656	0.1838632960528679	0.19665305291257384	0.222351461477114
1826	45492	2007_2008	78.0	0	2	63.77617591777078	-14.223824082229221	0.1478866458157684	0.11922064391135838	0.1187264892430426
1827	45496	2007_2008	67.0	0	1	62.27974252803464	-4.720257471965361	0.0600266411507629	0.05804724068955074	0.0548535595874827
1828	45499	2007_2008	73.0	0	4	56.87968740359754	-16.120312596402457	0.1479561692354677	0.09721934525236273	0.1304234497638058
1829	45501	2007_2008	47.0	0	3	44.41037210160239	-2.589627898397609	0.0158702489400889	0.011320371564501922	0.0041043462805386
1830	45505	2007_2008	51.0	0	3	55.02839418843813	4.028394188438128	0.0210840381441599	0.024164455130692594	0.0145417470183639
1831	45507	2007_2008	70.0	0	1	67.67959622542773	-2.32040377457227	0.1197692747798927	0.14584954249305232	0.0624194636539415
1832	45510	2007_2008	30.0	0	4	32.67307755343364	2.673077553433643	0.0065530858437204	0.003774613478801876	0.0034141960754608
1833	45518	2007_2008	36.0	0	3	39.16714266543411	3.1671426654341133	0.0087637720598121	0.007092519636193141	0.0046350938156779
1834	45519	2007_2008	54.0	0	0	53.52892794493376	-0.4710720550662373	0.0251083167685168	0.024618571911686565	0.014394445762692
1835	45520	2007_2008	78.0	0	4	86.26984497905352	8.269844979053516	0.1254526892987496	0.2682949484468435	0.1270524120148071
1836	45522	2007_2008	29.0	0	1	28.239633415016918	-0.7603665849830819	0.0039396387598969	0.0015973445829079354	0.0025439743620674
1837	45523	2007_2008	71.0	0	2	69.65649332519787	-1.3435066748021285	0.1053207150812764	0.13082021965993318	0.0465066164313269
1838	45526	2007_2008	33.0	0	1	32.2565679135468	-0.7434320864531969	0.0102406710137066	0.005865750646314015	0.0055873533026362
1839	45529	2007_2008	49.0	0	4	48.79474777470572	-0.20525222529428078	0.0224707116340733	0.020712941312544565	0.0319176579617598
1840	45530	2007_2008	50.0	0	4	57.40071217074671	7.400712170746708	0.0263249605251457	0.03549352253730571	0.0662949719297088
1841	45531	2007_2008	24.0	0	2	35.395801567193566	11.395801567193566	0.0026355688074679	0.0025652889937718914	0.0012747279851059
1842	45534	2007_2008	55.0	1	2	63.13443473376877	8.13443473376877	0.0334577705858814	0.05245075938042963	0.0524548802143896
1843	45535	2007_2008	76.0	0	0	65.53512067043889	-10.464879329561114	0.116587090232126	0.1003360417388513	0.0794793322877526
1844	45536	2007_2008	76.0	0	0	51.43478711493742	-24.56521288506258	0.090259319349168	0.03955583191711721	0.0284161279722557
1845	45542	2007_2008	38.0	0	4	43.74920277656037	5.749202776560367	0.0091339864716244	0.00944056997579565	0.0139991034930213
1846	45549	2007_2008	50.0	0	0	42.0829720597396	-7.917027940260397	0.0201962110631226	0.012535014552426333	0.0132015463749939
1847	45550	2007_2008	59.0	0	0	57.90872722160289	-1.0912727783971121	0.0319227575563941	0.03383050894956395	0.0278111708984208
1848	45553	2007_2008	68.0	0	2	65.39458861107792	-2.6054113889220787	0.0620165573039322	0.07071754784558977	0.0381454236511919
1849	45556	2007_2008	56.0	0	2	44.084452176279555	-11.915547823720445	0.027000319713519	0.013796041684096424	0.0129018246217305
1850	45558	2007_2008	73.0	0	2	64.8752334283453	-8.124766571654703	0.0680886043247929	0.060212819687306025	0.0420226143462016
1851	45559	2007_2008	39.0	0	3	53.81572322195258	14.815723221952581	0.007972761679262	0.01379847731507902	0.0495314544294726
1852	45561	2007_2008	79.0	0	2	74.33969755866354	-4.660302441336455	0.125134839048888	0.14865885752811053	0.1111862417411194
1853	45564	2007_2008	42.0	0	0	40.72148748448348	-1.2785125155165176	0.0138123052731599	0.010041392151453499	0.0078396936464796
1854	45568	2007_2008	58.0	0	0	56.12459519532539	-1.8754048046746092	0.0303522306730203	0.03034912102831857	0.0222263392703138
1855	45573	2007_2008	52.0	0	3	47.202137318410124	-4.797862681589876	0.0222949144290146	0.015507817675423157	0.0059491456612557
1856	45575	2007_2008	22.0	0	1	41.23539318229222	19.23539318229222	0.004112805872445	0.005749896905153506	0.0035153588871393
1857	45583	2007_2008	36.0	0	4	36.1899724866868	0.18997248668679845	0.004605347783307	0.0030883884348145776	0.0031850652601116
1858	45588	2007_2008	79.0	1	3	73.63367524091676	-5.366324759083241	0.1860070276713667	0.2502697740319673	0.1295172940455248
1859	45590	2007_2008	26.0	0	3	25.59732956493128	-0.40267043506872113	0.0031318105163012	0.0012422502489840808	0.0014458803813447
1860	45591	2007_2008	34.0	0	3	25.413215982015593	-8.586784017984407	0.0080380534476792	0.002895617930287892	0.0009122757587866
1861	45593	2007_2008	50.0	0	3	46.76412367422548	-3.2358763257745196	0.0198288383323743	0.014419710077506418	0.0192154391983514
1862	45594	2007_2008	78.0	0	1	79.23751217844858	1.2375121784485827	0.1249687885708943	0.20485725701848304	0.3193156859621934
1863	45603	2007_2008	61.0	0	3	48.291283402407664	-12.708716597592336	0.0704195621092991	0.04554498600042248	0.099770489362808
1864	45604	2007_2008	24.0	0	0	41.90729717991077	17.90729717991077	0.0037275472582742	0.003819042826360697	0.0067772334805096
1865	45605	2007_2008	38.0	0	0	42.33829016547138	4.338290165471378	0.007874719354014	0.006974198769834482	0.0032341704581758
1866	45606	2007_2008	30.0	0	3	39.911029630175555	9.911029630175555	0.006536290509038	0.005846911811478709	0.0030290106411082
1867	45607	2007_2008	64.0	0	0	49.57103785853211	-14.428962141467892	0.0333657346758317	0.019805901133049454	0.0207165449512876
1868	45609	2007_2008	48.0	0	1	39.500372850255516	-8.499627149744484	0.0182282876495164	0.009632955226768311	0.0111105397725024
1869	45610	2007_2008	42.0	0	3	37.00165522743118	-4.998344772568821	0.0136893206662349	0.008127299549759819	0.0025396999305836
1870	45612	2007_2008	68.0	0	0	50.02877209632143	-17.971227903678567	0.1174173259722717	0.07346570181177914	0.0760664074182048
1871	45613	2007_2008	23.0	0	3	35.96174603508998	12.96174603508998	0.0045781654904093	0.004763236877410121	0.0031030759921782
1872	45615	2007_2008	45.0	0	1	38.563720804349	-6.436279195650997	0.0224702025702343	0.013958379411444117	0.0029247670155567
1873	45616	2007_2008	39.0	0	1	32.30212904380877	-6.697870956191231	0.0088580277691017	0.0041820752326787655	0.0073884059274966
1874	45621	2007_2008	78.0	0	4	77.39467620567714	-0.6053237943228567	0.1254526892987496	0.18425994338348148	0.0703394575402358
1875	45623	2007_2008	51.0	0	4	66.87306420693452	15.873064206934515	0.0280246263190556	0.05975063342587652	0.0477807264179531
1876	45624	2007_2008	71.0	0	3	56.8232768731236	-14.176723126876396	0.125367000878976	0.081668926339904	0.215414038336679
1877	45625	2007_2008	76.0	1	1	69.40136615628228	-6.598633843717721	0.124153738093692	0.13341850009416592	0.1163160503839573
1878	45627	2007_2008	38.0	0	4	43.07627984510388	5.076279845103883	0.007418704409222	0.008665128728577396	0.00300308895136
1879	45631	2007_2008	48.0	0	2	45.20841916255108	-2.791580837448919	0.0113243828369396	0.008469821237208266	0.0041532052305724
1880	45632	2007_2008	76.0	0	4	76.41905832610891	0.41905832610891025	0.1771416527054961	0.26321536558509545	0.1127751203841619
1881	45634	2007_2008	30.0	0	2	33.85469507801393	3.8546950780139326	0.0082515176240018	0.00489032928944085	0.0068569928021546
1882	45640	2007_2008	73.0	0	3	62.06224944681594	-10.93775055318406	0.1289834893426535	0.09936514113096628	0.0518788914817183
1883	45641	2007_2008	62.0	0	4	46.42170134831703	-15.578298651682971	0.0238774641086168	0.013615845705710429	0.0067643969858676
1884	45645	2007_2008	47.0	0	3	40.1267612087239	-6.873238791276101	0.0247464188326188	0.015069685841993185	0.0124506384144024
1885	45648	2007_2008	62.0	0	4	81.918030999753	19.918030999753	0.046304415614096	0.15063152595898857	0.0503557145243051
1886	45649	2007_2008	73.0	0	1	60.866498883045836	-12.133501116954164	0.1512680397594597	0.11568844899285755	0.0474206985821545
1887	45653	2007_2008	46.0	0	1	50.431178849265976	4.431178849265976	0.0183126238351585	0.020837113274649207	0.0104509220557859
1888	45654	2007_2008	42.0	0	4	45.19559899478515	3.1955989947851506	0.0103202237386128	0.01004359388358315	0.0079894366262863
1889	45657	2007_2008	36.0	0	0	30.198544924207326	-5.801455075792674	0.0055552812911877	0.002457471709319243	0.0018257150397314
1890	45658	2007_2008	57.0	0	3	51.7450315243288	-5.254968475671198	0.0287788075193935	0.024693267001746524	0.0310506533545096
1891	45659	2007_2008	27.0	0	3	30.74561171585892	3.745611715858921	0.0032770339274231	0.0016882120439823307	0.0011078795254018
1892	45660	2007_2008	65.0	0	4	62.21657724348641	-2.7834227565135876	0.0723805862728781	0.08548946272171543	0.1568062014398193
1893	45662	2007_2008	42.0	0	1	57.09343228813986	15.093432288139859	0.0111867622035137	0.02053957334658903	0.013721697768729
1894	45663	2007_2008	46.0	0	1	53.008269258106864	7.008269258106864	0.0116654085030563	0.012639533174208975	0.0055630744494547
1895	45664	2007_2008	72.0	0	3	56.4346823955445	-15.565317604455501	0.0914094779423431	0.050282830870839214	0.026474027835666
1896	45673	2007_2008	33.0	0	3	38.91232280005674	5.912322800056742	0.0069513512552021	0.0058054448335453064	0.0015687282545823
1897	45674	2007_2008	46.0	0	1	41.82597643754571	-4.174023562454288	0.0116654085030563	0.0065654041744246374	0.0110928483914153
1898	45675	2007_2008	55.0	0	3	74.21231558840967	19.212315588409666	0.0262969041706546	0.08756411058821435	0.5260666698086406
1899	45678	2007_2008	66.0	1	0	59.45371338431652	-6.546286615683478	0.0818697124990004	0.07999222220223098	0.1192716620204319
1900	45681	2007_2008	21.0	0	1	43.76040968929234	22.760409689292338	0.0038419193720678	0.007643032030794844	0.0094521404406541
1901	45684	2007_2008	55.0	0	0	42.34746555468148	-12.652534445318523	0.0263313769272902	0.014485116408791191	0.0114107395550725
1902	45685	2007_2008	73.0	0	4	60.90147273065324	-12.09852726934676	0.1189397940842353	0.08801108853908675	0.0606879818669863
1903	45691	2007_2008	60.0	0	2	50.700712773340854	-9.299287226659146	0.0567491699456317	0.041466415036179934	0.0181261774915437
1904	45692	2007_2008	44.0	0	4	43.54284618761564	-0.45715381238436237	0.0079885741791784	0.0066004896285569385	0.0208564159640478
1905	45694	2007_2008	33.0	0	3	48.23959542423549	15.239595424235489	0.0058272735024378	0.007948776878216894	0.0031263086232658
1906	45698	2007_2008	35.0	0	4	33.320053918955736	-1.679946081044264	0.0077313139106859	0.004678174702097873	0.0102587317404208
1907	45699	2007_2008	39.0	0	2	37.765906209820166	-1.2340937901798341	0.0136743070908987	0.011488781319524046	0.0098262467576202
1908	45702	2007_2008	34.0	0	4	27.721473007586205	-6.278526992413795	0.0038159388323109	0.0016848862424121893	0.0049124078487153
1909	45703	2007_2008	66.0	0	2	64.15311863254254	-1.8468813674574562	0.0513161432021473	0.060536469163259714	0.0531446167865174
1910	45706	2007_2008	65.0	0	3	54.53357564815583	-10.466424351844168	0.0932349876105241	0.07355546963280725	0.0538689696848813
1911	45712	2007_2008	69.0	0	3	60.31074641438785	-8.68925358561215	0.134727706373557	0.1214365018477404	0.0505272401201427
1912	45715	2007_2008	27.0	0	2	28.81994868750481	1.8199486875048088	0.0072930320328809	0.0033160209518230885	0.0037669018542077
1913	45717	2007_2008	46.0	0	4	35.41115572452912	-10.588844275470883	0.0152154512931073	0.007341537434017703	0.0081043759965285
1914	45720	2007_2008	42.0	0	0	53.277637631334244	11.277637631334244	0.0209824086613839	0.034123447676466155	0.013787551168612
1915	45721	2007_2008	31.0	0	4	43.66679138189454	12.66679138189454	0.0072245804643973	0.007315384688686391	0.0027915856681072
1916	45722	2007_2008	31.0	0	3	38.200718057720096	7.2007180577200955	0.0042442746751219	0.0030923496766150295	0.0076405697032876
1917	45723	2007_2008	45.0	0	3	41.35717804314005	-3.6428219568599474	0.017866280608993	0.012141174437240441	0.001651207820424
1918	45724	2007_2008	73.0	0	4	74.03723780037544	1.0372378003754363	0.1784784816390636	0.25820138046826313	0.187576152334071
1919	45727	2007_2008	43.0	0	1	45.96776512943729	2.9677651294372893	0.0121532211406223	0.011273839965553435	0.0130628640358288
1920	45728	2007_2008	62.0	0	0	62.103209943521136	0.10320994352113644	0.0379943816837397	0.044836668308454675	0.0236124498432434
1921	45730	2007_2008	30.0	0	3	27.404578542328153	-2.595421457671847	0.0041639332902842	0.0015888769613670822	0.0078380369159375
1922	45733	2007_2008	59.0	0	1	51.99246676965328	-7.0075332303467235	0.0392322827598184	0.03162926192164316	0.0094574167058994
1923	45734	2007_2008	62.0	0	3	51.02829435716599	-10.97170564283401	0.0488501540539711	0.03227588603228824	0.0087042844440519
1924	45738	2007_2008	25.0	0	3	28.593524360144322	3.593524360144322	0.0029525027498528	0.0015029799538870362	0.0025954528021904
1925	45741	2007_2008	43.0	0	0	50.24517022666346	7.245170226663461	0.0116799020603456	0.013497829142316084	0.0144241360309414
1926	45744	2007_2008	42.0	0	4	50.28171002241507	8.28171002241507	0.0103202237386128	0.01321503760571986	0.0049153168047799
1927	45746	2007_2008	61.0	0	0	50.64435667807801	-10.355643321921988	0.0431746973611103	0.03246896606040937	0.0383906158544193
1928	45750	2007_2008	45.0	0	0	35.09724410937594	-9.902755890624057	0.0110572914426546	0.00501799736715688	0.0034518011096469
1929	45751	2007_2008	45.0	0	4	53.524919355905006	8.524919355905006	0.0088118423310997	0.011949305237613233	0.0034207309854415
1930	45753	2007_2008	67.0	0	1	73.71687487383073	6.716874873830733	0.0699500966714252	0.13116298228381873	0.0718984375522947
1931	45754	2007_2008	65.0	0	2	86.756348047243	21.756348047242994	0.0795698436758088	0.29837177150606387	0.5115274075347744
1932	45755	2007_2008	57.0	0	3	53.19277428413217	-3.8072257158678298	0.0578153145241663	0.056377382302101174	0.0511650881121758
1933	45757	2007_2008	34.0	0	2	42.256331006840725	8.256331006840725	0.0064119678191893	0.006815958536748901	0.0057506342947802
1934	45759	2007_2008	30.0	0	2	35.03061814468468	5.030618144684681	0.007695466716805	0.005534875802803822	0.0049217335358447
1935	45763	2007_2008	54.0	0	4	57.33783587912035	3.337835879120348	0.0513797534059943	0.06618605304816247	0.0124950754116508
1936	45765	2007_2008	20.0	0	0	41.49021607494505	21.490216074945053	0.0024592311037158	0.004428893853816155	0.0044159321254901
1937	45766	2007_2008	42.0	0	3	48.33619726560311	6.336197265603111	0.01600613060595	0.01965519227945042	0.0163619867424379
1938	45767	2007_2008	54.0	0	1	41.55897282488139	-12.441027175118613	0.0196241617410603	0.008266914253010921	0.0080625294797214
1939	45771	2007_2008	27.0	0	2	32.706353312843675	5.7063533128436745	0.0068735394317163	0.004488849360175747	0.0030054520462504
1940	45772	2007_2008	52.0	0	1	51.92370694578783	-0.07629305421217225	0.0235711119789856	0.02240811181444398	0.0129079536685843
1941	45775	2007_2008	42.0	0	2	45.53227591365235	3.5322759136523487	0.0121580080773696	0.015300921279239309	0.0124907729913093
1942	45777	2007_2008	67.0	0	1	55.53192288146044	-11.468077118539561	0.0600266411507629	0.039708943300399084	0.0157532473884935
1943	45778	2007_2008	38.0	0	1	50.128452321948686	12.128452321948686	0.005979378677113	0.008941754650873239	0.0174429964712649
1944	45782	2007_2008	46.0	0	3	48.710518555700084	2.7105185557000837	0.0227628758806437	0.024096943808100353	0.0069507844688739
1945	45784	2007_2008	36.0	0	3	33.07971052980307	-2.920289470196927	0.0042511995514295	0.002280061194341525	0.0016135538215375
1946	45785	2007_2008	34.0	0	4	38.254257615325635	4.254257615325635	0.0120195991593389	0.010336402759653644	0.0141847118483111
1947	45786	2007_2008	42.0	0	3	51.73139132325904	9.73139132325904	0.0213721955494779	0.03348817457665769	0.0283357411765458
1948	45787	2007_2008	66.0	0	2	60.84647177428219	-5.153528225717807	0.086709466641411	0.09023241119758926	0.0545439677989595
1949	45788	2007_2008	64.0	0	1	52.55355850091144	-11.446441499088557	0.0310043666309881	0.019237916162594373	0.0148387766329435
1950	45790	2007_2008	51.0	0	1	63.762494956964815	12.762494956964815	0.0252744303867822	0.058054215519351214	0.0183202059623786
1951	45793	2007_2008	34.0	0	2	39.90078771347535	5.900787713475353	0.0044767774079575	0.004559834094031787	0.0029968907130181
1952	45795	2007_2008	33.0	0	0	39.1331862554341	6.133186255434097	0.0061499771334193	0.004883370692034045	0.0184128924726013
1953	45796	2007_2008	42.0	0	2	36.081684504957174	-5.918315495042826	0.0171747725139947	0.011353002352861184	0.0292685858393909
1954	45799	2007_2008	36.0	0	4	40.858658845085266	4.858658845085266	0.0073907881494825	0.006989255511723946	0.0063615328446208
1955	45805	2007_2008	31.0	0	2	45.08161259139262	14.08161259139262	0.0111047349235891	0.01332234361655754	0.0062612045288884
1956	45809	2007_2008	29.0	0	4	40.141267401939736	11.141267401939736	0.0090688781550319	0.008163479059092512	0.0031014264555593
1957	45810	2007_2008	38.0	0	1	37.9017121953176	-0.09828780468239984	0.0082653849449765	0.005562986988350028	0.0093608537211865
1958	45811	2007_2008	53.0	0	4	42.863152854482664	-10.136847145517336	0.0160180005908076	0.008988444414749466	0.0102425743113724
1959	45812	2007_2008	29.0	0	4	43.76936610119209	14.769366101192091	0.0056546020145906	0.005665677867509881	0.0099940730424332
1960	45813	2007_2008	40.0	0	2	44.687718871696646	4.687718871696646	0.0099878782613644	0.01237040842703751	0.0109049181751093
1961	45815	2007_2008	67.0	0	3	70.54642341551269	3.5464234155126917	0.0855549235670722	0.1408343898329288	0.0330681438848967
1962	45816	2007_2008	55.0	1	4	86.44364090595057	31.443640905950573	0.0339495289133299	0.1668996561404448	0.1137587015477955
1963	45817	2007_2008	67.0	0	1	63.868545028346986	-3.131454971653014	0.0454265750435513	0.041742125589852914	0.0289706994173871
1964	45819	2007_2008	63.0	0	0	67.80945277916634	4.809452779166335	0.0773140464936024	0.13175814734812205	0.2019228612560425
1965	45823	2007_2008	78.0	0	4	72.67581440530095	-5.3241855946990455	0.0829220309187636	0.10675940742152584	0.0616575740736787
1966	45826	2007_2008	62.0	0	4	59.10499329797793	-2.895006702022073	0.0373578382714471	0.03873385214811256	0.0172102366825866
1967	45827	2007_2008	29.0	0	3	29.75130850175313	0.7513085017531296	0.0071870328881645	0.003443834210992652	0.0060547383225622
1968	45828	2007_2008	70.0	0	4	59.10831643008921	-10.89168356991079	0.1145608525866429	0.09336890416204004	0.0785095627359455
1969	45831	2007_2008	62.0	0	0	67.23289623253007	5.2328962325300665	0.072358886791787	0.12463570885344333	0.0471202432485498
1970	45832	2007_2008	44.0	0	2	38.94022635556694	-5.059773644433058	0.0117350268429268	0.007608375437643914	0.0149132768713191
1971	45834	2007_2008	72.0	0	0	51.474789834681566	-20.525210165318434	0.0910359792858392	0.04381513427048102	0.1088864016097607
1972	45835	2007_2008	53.0	0	0	54.66429058152158	1.664290581521577	0.0289496548614052	0.03381562000955938	0.0146031424006462
1973	45836	2007_2008	52.0	0	1	49.90362271784131	-2.0963772821586915	0.0235711119789856	0.01993570356501234	0.011812896676694
1974	45837	2007_2008	39.0	0	1	43.39237313198242	4.392373131982417	0.0104161526693866	0.009978603699425907	0.0045966954319728
1975	45838	2007_2008	62.0	0	3	58.96602068680724	-3.0339793131927593	0.0368447543312096	0.03693194331470263	0.0202612065246722
1976	45839	2007_2008	44.0	0	1	48.53506187165687	4.535061871656872	0.0132135838989748	0.013733388264554546	0.0088354428780242
1977	45840	2007_2008	49.0	0	4	45.742428805576886	-3.2575711944231145	0.0388808926223348	0.03206437333804327	0.0295900212596743
1978	45845	2007_2008	75.0	0	4	54.248828296926774	-20.751171703073226	0.1686838906669841	0.0929600747214002	0.1630904743574503
1979	45846	2007_2008	60.0	0	1	56.99983864986276	-3.0001613501372404	0.03685055681691	0.038580930073068384	0.0943114700045534
1980	45850	2007_2008	53.0	0	1	38.87799126085568	-14.12200873914432	0.0180703454489898	0.00841144932047848	0.0056480086546623
1981	45851	2007_2008	55.0	0	4	45.063386979476256	-9.936613020523744	0.0339495289133299	0.02050168921845672	0.0080470160984348
1982	45853	2007_2008	54.0	0	3	52.3694831430665	-1.6305168569334967	0.0292751616068967	0.027828128669071535	0.0405363965906556
1983	45856	2007_2008	55.0	0	4	58.91250429189952	3.9125042918995234	0.027321679649851	0.03398752651335344	0.011804560771946
1984	45858	2007_2008	49.0	0	1	62.611845132015254	13.611845132015254	0.0357943832171358	0.07936709888772467	0.0467281281296412
1985	45861	2007_2008	30.0	0	2	29.764349956605955	-0.23565004339404538	0.0110066269398684	0.005332428163361269	0.0038953280433195
1986	45867	2007_2008	37.0	0	2	27.465451626742393	-9.534548373257607	0.0047478825364675	0.00225488819038483	0.0033669960359385
1987	45868	2007_2008	39.0	0	0	48.74390211856656	9.74390211856656	0.0136233323766524	0.017890464612733716	0.0069018260260631
1988	45869	2007_2008	46.0	0	4	45.180302673408775	-0.8196973265912249	0.0096999981770751	0.008010937520989364	0.0096792864711595
1989	45871	2007_2008	77.0	0	3	81.6392133511452	4.639213351145202	0.1447619522696677	0.2789118229364741	0.1720462842577493
1990	45872	2007_2008	22.0	0	4	43.73528578087185	21.73528578087185	0.003242223572764	0.006824102576879572	0.0015028566075185
1991	45878	2007_2008	51.0	0	2	46.348080206989806	-4.651919793010194	0.014078868406164	0.00972425192077626	0.0167917516456172
1992	45881	2007_2008	32.0	0	2	33.25085572750368	1.2508557275036765	0.0075712937437102	0.004919623554514226	0.0029198932502955
1993	45882	2007_2008	67.0	0	4	55.880947633451754	-11.119052366548246	0.0863302161204641	0.06799855047092089	0.0515857170118683
1994	45883	2007_2008	65.0	0	4	75.19511643603998	10.195116436039982	0.0471351438996701	0.10843042934855154	0.0212687120362401
1995	45884	2007_2008	76.0	0	1	57.72380714127344	-18.27619285872656	0.137783435299569	0.07221144573668686	0.053143836599268
1996	45885	2007_2008	45.0	0	2	41.23027040901022	-3.769729590989783	0.0128299261348112	0.008903113417444288	0.0080086839452731
1997	45886	2007_2008	73.0	0	2	58.638980786470626	-14.361019213529374	0.1590757329027577	0.10616275709370342	0.053894909541477
1998	45887	2007_2008	49.0	0	0	48.61291122739043	-0.3870887726095731	0.018901235916385	0.01669840515372583	0.0111075546317586
1999	45889	2007_2008	67.0	0	1	78.08645383428691	11.086453834286914	0.0454265750435513	0.09170618085403195	0.4970827011991738
2000	45891	2007_2008	56.0	0	4	53.53758823670061	-2.462411763299393	0.0353306991010021	0.03263816172359906	0.013462682110161
2001	45894	2007_2008	60.0	0	0	69.22275521221033	9.22275521221033	0.053433933233511	0.10171844178030649	0.069013389168676
2002	45896	2007_2008	50.0	0	4	56.84827189268489	6.848271892684892	0.0211530362096117	0.027410499207277127	0.0132642192057784
2003	45901	2007_2008	43.0	0	4	41.66124643371902	-1.3387535662809782	0.0226344674217762	0.019366534648524985	0.0176973218856966
2004	45903	2007_2008	71.0	0	4	66.68985655855397	-4.31014344144603	0.0818439228879118	0.08565376719977025	0.0347809850232104
2005	45905	2007_2008	68.0	0	3	61.16288426692766	-6.837115733072338	0.0478083731852757	0.040162568260417045	0.0296615821335991
2006	45910	2007_2008	55.0	0	2	40.24015411650701	-14.759845883492993	0.0334577705858814	0.014473989853513235	0.0108230048166699
2007	45911	2007_2008	54.0	0	3	55.445818137713516	1.4458181377135162	0.0292751616068967	0.033339781746414915	0.0122204498834348
2008	45922	2007_2008	63.0	0	2	54.7823384832738	-8.217661516726203	0.0282678518176517	0.024507304151234408	0.0250019491467804
2009	45923	2007_2008	20.0	0	0	36.6820347221093	16.6820347221093	0.00421462147731	0.0058529741005537905	0.0035904069880954
2010	45924	2007_2008	24.0	0	3	38.683396642600584	14.683396642600584	0.0050320280762373	0.005511122415925251	0.0040068991144988
2011	45925	2007_2008	68.0	0	0	63.04929458242894	-4.950705417571058	0.0759419859544262	0.0837910249654345	0.0570744897351391
2012	45926	2007_2008	52.0	0	4	60.35621069309433	8.356210693094333	0.023817387169325	0.03477047888153954	0.0096662175117976
2013	45927	2007_2008	45.0	0	0	35.583744274343864	-9.416255725656136	0.0222186219309316	0.012863510479963598	0.0105437314558242
2014	45928	2007_2008	73.0	0	2	70.70330449199876	-2.2966955080012355	0.1988616548959723	0.24369627705208366	0.3766652601852457
2015	45929	2007_2008	46.0	0	4	52.4559809586575	6.4559809586574985	0.0301703379678225	0.04015526000940984	0.6387234055444636
2016	45933	2007_2008	63.0	0	0	67.40297747722369	4.402977477223686	0.0406994978705907	0.05966529310872885	0.0422396228935147
2017	45941	2007_2008	22.0	0	1	47.785355943845616	25.785355943845616	0.004112805872445	0.008446313401411429	0.0046404195239178
2018	45943	2007_2008	57.0	0	2	42.588219770189724	-14.411780229810276	0.0629839795765844	0.032110931943016584	0.0342988661072048
2019	45945	2007_2008	38.0	0	2	42.17031773482806	4.1703177348280605	0.0073647735972704	0.007745199666080536	0.0026534544787468
2020	45946	2007_2008	43.0	0	4	41.23394320912851	-1.7660567908714881	0.007197834872201	0.005885620746319753	0.0099895618589918
2021	45949	2007_2008	47.0	0	0	54.50151651903985	7.501516519039853	0.0261199890826449	0.03600466903637293	0.0127853208399787
2022	45951	2007_2008	58.0	0	2	52.825829827334914	-5.174170172665086	0.0204021992646626	0.016952045456219936	0.0144990869399239
2023	45952	2007_2008	52.0	0	0	35.71180392112735	-16.28819607887265	0.0274885408610973	0.012972501874322247	0.0071885222680373
2024	45959	2007_2008	60.0	0	4	42.29077590480867	-17.70922409519133	0.0417077964117662	0.01909519219870508	0.0072588761722516
2025	45962	2007_2008	48.0	0	3	45.54275855231873	-2.4572414476812696	0.0267889274954163	0.021594083842679197	0.1925629465159993
2026	45965	2007_2008	29.0	0	2	28.2303285890031	-0.7696714109968994	0.0075333590806212	0.00361156118715566	0.008407906324965
2027	45966	2007_2008	53.0	0	4	46.51542412081167	-6.484575879188327	0.0311259761589047	0.021426066034202555	0.0142866460544348
2028	45967	2007_2008	40.0	0	4	45.08549252292097	5.085492522920973	0.0085847803248797	0.008928268641160824	0.011547452108875
2029	45968	2007_2008	69.0	0	0	67.00788656112218	-1.9921134388778228	0.0834671837922966	0.0995418742213115	0.0306260858809279
2030	45970	2007_2008	43.0	0	2	45.216886029232526	2.2168860292325263	0.0107430846894919	0.010629895940253929	0.0096975717884902
2031	45972	2007_2008	48.0	0	2	45.13222330972142	-2.867776690278582	0.028801554957111	0.022128294271709335	0.0382582360630242
2032	45973	2007_2008	53.0	0	4	53.33104992663782	0.3310499266378173	0.0255290911127484	0.02750259847297992	0.0176073653133627
2033	45974	2007_2008	41.0	0	2	52.425474019185586	11.425474019185586	0.0063447503425698	0.011681899733848002	0.0134880999590214
2034	45979	2007_2008	28.0	0	1	43.040220363159065	15.040220363159065	0.0057988267732643	0.005956685582771437	0.0117066948895269
2035	45981	2007_2008	28.0	0	3	32.81252087025294	4.812520870252939	0.0069993037431907	0.004125076914796891	0.0023670082210769
2036	45984	2007_2008	37.0	0	1	35.79937284813319	-1.2006271518668115	0.0077590099161555	0.004715616790523984	0.0090032261064916
2037	45992	2007_2008	75.0	0	2	74.47807112214761	-0.521928877852389	0.1112119808345711	0.14480364239366927	0.2025168630404794
2038	45995	2007_2008	55.0	0	0	51.380439449496265	-3.619560550503735	0.0263313769272902	0.022630030262819244	0.0422846977998366
2039	45997	2007_2008	58.0	0	3	52.09377224586739	-5.906227754132608	0.0295683311047786	0.02275609948032799	0.0215817302599029
2040	45998	2007_2008	78.0	0	2	73.33492000233366	-4.665079997666339	0.1478866458157684	0.19063914949787591	0.2531683990289178
2041	46000	2007_2008	31.0	0	0	52.031893616811374	21.031893616811374	0.0094385837066147	0.015786453893138867	0.0097363282628321
2042	46001	2007_2008	24.0	0	1	28.07090836142698	4.07090836142698	0.0089807382723843	0.005520596635447911	0.0025336124401816
2043	46004	2007_2008	30.0	0	3	38.37815961747637	8.37815961747637	0.00547896041052	0.004161979076853477	0.0011840787858619
2044	46005	2007_2008	25.0	0	2	25.304866080548827	0.3048660805488268	0.0031185711412173	0.0014600832710845162	0.0009811560815506
2045	46006	2007_2008	74.0	0	1	57.70508145259654	-16.294918547403462	0.1084452818929007	0.06067392708306831	0.0535220388525749
2046	46009	2007_2008	42.0	0	2	34.51132181937227	-7.48867818062773	0.0171747725139947	0.01037564586723216	0.0103990564450572
2047	46011	2007_2008	41.0	0	3	49.87961710574176	8.879617105741758	0.0146821964335357	0.020547777412631484	0.0042005984631578
2048	46017	2007_2008	51.0	0	0	50.818712680226426	-0.18128731977357404	0.0162495645069534	0.015749438335573043	0.0089064163051093
2049	46018	2007_2008	23.0	0	2	20.10074836006934	-2.899251639930661	0.0020687526604132	0.000954803615201877	0.0014041155646404
2050	46021	2007_2008	62.0	0	1	71.5300428505328	9.530042850532794	0.0466648183335947	0.09096281928772273	0.0457977676562008
2051	46023	2007_2008	27.0	0	1	37.169870062994484	10.169870062994484	0.0066158614752121	0.00525243929966049	0.0059374795339228
2052	46026	2007_2008	32.0	0	4	38.90838367723879	6.908383677238788	0.0037033901649306	0.002925894045196431	0.0022596820510557
2053	46029	2007_2008	59.0	0	2	43.408605556368734	-15.591394443631266	0.0214942634925327	0.010203898028552674	0.0307362614768456
2054	46033	2007_2008	26.0	0	2	25.945553582645623	-0.054446417354377274	0.008875982048969	0.0037738989928202175	0.0106108384099453
2055	46034	2007_2008	40.0	0	1	36.72724156535533	-3.272758434644672	0.0095405256003484	0.005681626021907917	0.0021415759212274
2056	46035	2007_2008	74.0	0	1	58.88291613991825	-15.117083860081749	0.1609853385394278	0.10803709744322565	0.0478255582123744
2057	46037	2007_2008	69.0	0	2	69.58188993630576	0.5818899363057568	0.0802209669758564	0.11722578430761152	0.0636495571386207
2058	46038	2007_2008	36.0	0	3	48.63628230349435	12.636282303494347	0.0078031379235291	0.011424675151329828	0.0059755681743893
2059	46040	2007_2008	37.0	0	4	42.13929666317822	5.1392966631782215	0.0136766086860823	0.014413396262618174	0.0086055258379803
2060	46043	2007_2008	40.0	0	4	48.795086345454465	8.795086345454465	0.0107174076278917	0.013782745311189485	0.0154077294289636
2061	46047	2007_2008	55.0	0	0	45.600593798792964	-9.399406201207036	0.0210964490781651	0.012115206612206433	0.0102785276046964
2062	46050	2007_2008	60.0	0	0	53.30900057873126	-6.690999421268742	0.053433933233511	0.04838794089383142	0.0448970909769073
2063	46053	2007_2008	39.0	0	2	38.082613448320004	-0.9173865516799964	0.0136743070908987	0.01169910940993407	0.013030207542801
2064	46057	2007_2008	37.0	0	3	39.183501563803944	2.1835015638039437	0.0145348631566281	0.012717235185136793	0.0057506223749127
2065	46059	2007_2008	73.0	0	3	56.02925422295255	-16.970745777047448	0.084465163858434	0.04912802418419005	0.0154854301143007
2066	46060	2007_2008	20.0	0	3	44.212792015184654	24.212792015184654	0.0016225568912297	0.004328403361544994	0.0057405537637108
2067	46061	2007_2008	41.0	0	3	53.10375425572219	12.103754255722187	0.0125545745510974	0.020293349270516264	0.0029363814898901
2068	46063	2007_2008	53.0	0	1	41.69733417426575	-11.302665825734252	0.0186462191585479	0.008170941922937125	0.0059434821778658
2069	46065	2007_2008	31.0	0	4	25.497683547897545	-5.5023164521024555	0.0041181056652233	0.00147522738690187	0.0028182605614101
2070	46069	2007_2008	74.0	0	2	67.69363683784998	-6.306363162150021	0.1045355230402132	0.1000879747894428	0.0571620408260653
2071	46074	2007_2008	61.0	0	1	48.76289796589752	-12.237102034102477	0.0282347398419548	0.0143205688168193	0.0182212894846808
2072	46075	2007_2008	56.0	0	4	48.34417915711781	-7.655820842882193	0.0324070734532799	0.023613633430314033	0.0043945385888136
2073	46077	2007_2008	24.0	0	1	37.351094078996425	13.351094078996425	0.0089807382723843	0.009517628899314809	0.0161484649274567
2074	46082	2007_2008	34.0	0	2	47.5362807150952	13.536280715095202	0.0112000121955421	0.01707767611177646	0.0125901321266398
2075	46085	2007_2008	67.0	0	1	51.943950384977576	-15.056049615022424	0.0915165488717042	0.05526641143903687	0.0296433612893643
2076	46086	2007_2008	27.0	0	2	37.89335612423016	10.89335612423016	0.0097312516251319	0.007723126607807665	0.0086499541419792
2077	46093	2007_2008	33.0	0	1	40.309901244623106	7.309901244623106	0.0076657779091845	0.006720268861704003	0.0073216163298863
2078	46094	2007_2008	36.0	0	4	44.497934057383674	8.497934057383674	0.0065959269899698	0.007967445137411799	0.0026947152661268
2079	46095	2007_2008	64.0	0	1	51.59297562342329	-12.407024376576707	0.0538357093861711	0.03164893465839831	0.0314266684188977
2080	46096	2007_2008	26.0	0	3	39.894977471725404	13.894977471725404	0.0075672284849988	0.007810785368444177	0.0275745277224257
2081	46097	2007_2008	74.0	0	2	67.53255391348623	-6.467446086513775	0.1700551633278748	0.17041534587671583	0.0677218725968944
2082	46098	2007_2008	65.0	0	1	68.05530092865102	3.0553009286510218	0.0768483265334673	0.12235590642596847	0.0507840891747985
2083	46100	2007_2008	35.0	0	1	42.21313405941991	7.213134059419907	0.0079523239675513	0.008729107398334003	0.0066784964194461
2084	46101	2007_2008	65.0	0	4	75.94551184899443	10.945511848994428	0.0889396079265439	0.20037095792581594	0.110577593522521
2085	46102	2007_2008	50.0	0	4	39.33053425475554	-10.669465745244459	0.0211530362096117	0.010715881199815145	0.0188701939286803
2086	46103	2007_2008	38.0	0	2	41.04122189573647	3.04122189573647	0.0096418084271919	0.009761595266917215	0.008914772742959
2087	46104	2007_2008	36.0	0	1	42.33938645089574	6.339386450895738	0.0048610171245827	0.004264052979954384	0.0040674220644588
2088	46106	2007_2008	36.0	0	0	36.85901423608384	0.8590142360838371	0.0084800002372009	0.0067787263642928326	0.0097422706393464
2089	46109	2007_2008	31.0	0	4	50.97837693370442	19.978376933704418	0.0092739498956185	0.015036295780893926	0.0038962386978303
2090	46111	2007_2008	64.0	0	2	61.19063920536121	-2.809360794638792	0.094216974903289	0.110886824444837	0.052398966860047
2091	46114	2007_2008	29.0	0	4	43.553479022512974	14.553479022512974	0.0090688781550319	0.009818404159760825	0.0036395693193392
2092	46120	2007_2008	61.0	0	4	54.02825308160233	-6.97174691839767	0.0556700428220351	0.04983641537663761	0.018694941271639
2093	46123	2007_2008	69.0	0	1	60.79774095943138	-8.20225904056862	0.1096719568924419	0.09778368103728408	0.0380827926971058
2094	46124	2007_2008	29.0	0	3	23.457913097460803	-5.542086902539197	0.0071870328881645	0.0023546037147684634	0.0066181077469617
2095	46126	2007_2008	65.0	0	0	59.89007401490811	-5.109925985091891	0.0477097283187567	0.04518819605461409	0.0217402770604324
2096	46127	2007_2008	25.0	0	3	38.26172887202934	13.261728872029337	0.0071357943770336	0.007145428095092469	0.0027103908272921
2097	46129	2007_2008	64.0	0	2	95.3385034083372	31.338503408337203	0.0297073557428209	0.20097823425345943	0.2442790353233904
2098	46132	2007_2008	55.0	0	4	51.86162947627499	-3.1383705237250084	0.0432496037253922	0.040455392684488285	0.0406746483436695
2099	46134	2007_2008	28.0	0	3	33.24250977622446	5.242509776224459	0.0069993037431907	0.004233495619197662	0.0020735105128486
2100	46135	2007_2008	40.0	0	2	45.001065473474235	5.001065473474235	0.0099878782613644	0.012594248788809938	0.0032132836049708
2101	46137	2007_2008	52.0	0	2	46.65194731778366	-5.348052682216341	0.0378389289147273	0.026534193082547865	0.0713303482572658
2102	46138	2007_2008	60.0	0	3	59.99463244098967	-0.0053675590103310356	0.0327090821122383	0.037476423820667654	0.0339538934297319
2103	46140	2007_2008	73.0	1	1	52.04347088186426	-20.95652911813574	0.1512680397594597	0.07205341107460496	0.071583393072201
2104	46141	2007_2008	62.0	0	4	50.30397334737717	-11.696026652622827	0.0240116903940489	0.015715466970163617	0.0165872324607211
2105	46143	2007_2008	34.0	0	3	22.654083008778645	-11.345916991221355	0.0125897451263974	0.004238025156712512	0.0048545101919288
2106	46144	2007_2008	75.0	0	0	63.92792754441999	-11.072072455580013	0.1689199177410937	0.15042426434585845	0.0572478680147283
2107	46148	2007_2008	72.0	0	1	57.657723181232534	-14.342276818767466	0.0941733280370425	0.05592706934522039	0.0335039665903102
2108	46151	2007_2008	20.0	0	3	38.338703345803964	18.338703345803964	0.0025005320678649	0.004657421111970643	0.0025391320201694
2109	46154	2007_2008	36.0	0	4	45.66134452978612	9.66134452978612	0.0129339340358684	0.016643530857550905	0.0056506549060021
2110	46158	2007_2008	70.0	0	2	68.84591372456097	-1.1540862754390275	0.1247447518451482	0.15973119415180798	0.1238801662034186
2111	46159	2007_2008	72.0	0	1	59.40488704730015	-12.59511295269985	0.1618810958463521	0.12520606495565154	0.0222623456209353
2112	46163	2007_2008	26.0	0	0	34.48900888189353	8.489008881893533	0.0083022013051721	0.00644276212213082	0.005331494855774
2113	46165	2007_2008	34.0	0	1	32.935197172962745	-1.064802827037255	0.0050189606770865	0.002314010841109508	0.0018650023249208
2114	46166	2007_2008	32.0	0	0	35.509216802592974	3.5092168025929737	0.0077122923876733	0.005022009792915709	0.0021590395779969
2115	46167	2007_2008	75.0	0	4	79.29951935500745	4.2995193550074475	0.1686838906669841	0.28687589015920895	0.9053355985932892
2116	46170	2007_2008	59.0	0	3	58.56286780570646	-0.43713219429353956	0.0310456114688963	0.03385016645319175	0.0089805729453564
2117	46171	2007_2008	78.0	0	4	65.34500254870278	-12.65499745129722	0.1875575662010148	0.1708398016579934	0.0921106899490534
2118	46172	2007_2008	66.0	0	1	65.09504484455124	-0.9049551554487607	0.0837141741741478	0.10862707070934338	0.1043730693522771
2119	46173	2007_2008	24.0	0	2	33.76967901856249	9.769679018562492	0.0044919922798704	0.0039800944090865	0.0030741830201881
2120	46174	2007_2008	34.0	0	1	41.90905694161302	7.9090569416130165	0.0124195822069223	0.01317452727580297	0.0220969302640221
2121	46176	2007_2008	72.0	0	0	63.25959247199536	-8.740407528004638	0.1395685170918323	0.12898132325933603	0.0954939705548841
2122	46177	2007_2008	23.0	0	0	38.50462747609465	15.504627476094647	0.0070692761587412	0.008245365624164077	0.0048412390080029
2123	46180	2007_2008	50.0	0	3	57.85770785661835	7.857707856618347	0.0151220095560811	0.020771791149553683	0.0071242626844758
2124	46182	2007_2008	30.0	0	0	36.03079889564591	6.030798895645908	0.0057256740057467	0.003940459878644258	0.0032688841461756
2125	46184	2007_2008	58.0	0	2	57.80133224405073	-0.19866775594927333	0.0387510711740807	0.04239812928733685	0.0137822309650907
2126	46186	2007_2008	48.0	0	2	45.327753166669254	-2.672246833330746	0.0374563017283476	0.02993493109558993	0.0280540049755201
2127	46187	2007_2008	56.0	0	1	34.7663702392084	-21.2336297607916	0.03003455553198	0.009929071421623567	0.0351286597408607
2128	46188	2007_2008	59.0	0	1	49.05543049158588	-9.94456950841412	0.0335095931655006	0.02156356507470298	0.0107020347121835
2129	46189	2007_2008	68.0	0	0	51.74631190143845	-16.253688098561547	0.0631096046095079	0.035579600012075684	0.0180086267211566
2130	46190	2007_2008	56.0	0	2	60.27807955879921	4.278079558799213	0.0184646039997716	0.024441398514355943	0.0111442736283455
2131	46193	2007_2008	57.0	0	4	40.536610102954185	-16.463389897045815	0.0295878540404712	0.013113881951270587	0.0054616128567837
2132	46194	2007_2008	75.0	0	2	71.97311597212851	-3.026884027871489	0.1112119808345711	0.1277361699404627	0.1654467941247458
2133	46195	2007_2008	45.0	0	2	42.81598899828128	-2.184011001718723	0.0128299261348112	0.009751717181832698	0.0082657557480119
2134	46196	2007_2008	79.0	0	3	72.19848495073703	-6.801515049262974	0.1860070276713667	0.23431049828385336	0.1595206672726715
2135	46197	2007_2008	28.0	0	0	21.39562595267138	-6.604374047328619	0.0066657913846947	0.0024441605605472513	0.0037899332308221
2136	46198	2007_2008	37.0	0	4	40.65740626731564	3.6574062673156433	0.0136766086860823	0.013308309328865524	0.0050358447669443
2137	46201	2007_2008	50.0	0	0	41.28734711874304	-8.712652881256957	0.0161607676290132	0.008565819074953272	0.0054968374408505
2138	46202	2007_2008	45.0	0	4	47.91922631914746	2.9192263191474623	0.027459839657522	0.03008114321271536	0.0096141812877584
2139	46203	2007_2008	64.0	0	1	57.07696921293862	-6.9230307870613785	0.0539328236564522	0.04764780821944408	0.0328079191380245
2140	46209	2007_2008	22.0	0	4	26.215344563972376	4.215344563972376	0.0031780763310291	0.002335326648385976	0.0057380748800658
2141	46210	2007_2008	77.0	0	0	81.40570376236846	4.405703762368461	0.1811476724846273	0.3131248784405676	0.3029029898783397
2142	46212	2007_2008	34.0	0	0	45.78347584012138	11.783475840121383	0.0102540901643085	0.012463870234629061	0.0062461071916432
2143	46214	2007_2008	49.0	0	4	57.73096802380593	8.730968023805929	0.0125060272812443	0.019182652291256957	0.0083495613441554
2144	46217	2007_2008	55.0	0	2	55.17066983965083	0.17066983965082727	0.0180508560147357	0.01941457356887132	0.0295841253469216
2145	46218	2007_2008	66.0	0	0	52.221391711888806	-13.778608288111194	0.0818697124990004	0.0569838362821419	0.0621813369182535
2146	46219	2007_2008	22.0	0	0	27.6997050060736	5.6997050060736	0.0065268222114658	0.00492764320958971	0.0115521799891231
2147	46221	2007_2008	55.0	0	1	46.42542990758962	-8.574570092410383	0.0426649554311675	0.029851676789269064	0.0332343994852362
2148	46228	2007_2008	70.0	0	0	74.28962965801495	4.289629658014945	0.0763742660346036	0.11416532569190022	0.1395825901001165
2149	46232	2007_2008	58.0	0	0	53.88528093696817	-4.114719063031828	0.036713403049753	0.036140054184543385	0.0305735023070743
2150	46238	2007_2008	56.0	1	2	74.40208759784039	18.402087597840392	0.027000319713519	0.07499004108216584	0.7837880925498881
2151	46239	2007_2008	61.0	0	2	56.54468040564244	-4.455319594357562	0.0351280775925051	0.03261160851936133	0.0228775870436794
2152	46243	2007_2008	62.0	0	0	52.467365402634556	-9.532634597365444	0.0601200006836417	0.049099185904555386	0.0353523823454451
2153	46245	2007_2008	53.0	0	1	52.44108992132088	-0.5589100786791192	0.0386653323508455	0.040549343301965496	0.0324710861536062
2154	46246	2007_2008	31.0	0	2	54.144619393639786	23.144619393639786	0.0063571600453979	0.012097819116649056	0.0149587218457045
2155	46249	2007_2008	76.0	0	2	57.61877056012192	-18.381229439878076	0.1886381915622461	0.10820949197880707	0.178794518669615
2156	46251	2007_2008	52.0	0	1	55.29360408625985	3.2936040862598475	0.0366828328623222	0.04664748360893062	0.0243940728485038
2157	46254	2007_2008	25.0	0	2	23.283740742786225	-1.7162592572137747	0.0044692813167838	0.0016969960218027426	0.0075106340531062
2158	46256	2007_2008	32.0	0	4	52.84032617629026	20.84032617629026	0.0072823421498028	0.01226332254722423	0.0202335039102997
2159	46258	2007_2008	62.0	0	2	62.18139897541644	0.18139897541644245	0.0263689581569759	0.03577146432959462	0.0234482058889798
2160	46261	2007_2008	57.0	0	1	49.63863493977148	-7.361365060228522	0.0227366481625748	0.013970349317630472	0.0074561308159681
2161	46269	2007_2008	50.0	0	2	45.659101581758364	-4.340898418241636	0.0235231769581001	0.018399772648323775	0.0322792426335547
2162	46271	2007_2008	57.0	0	0	49.283972023622226	-7.716027976377774	0.0349945742253723	0.028298952535979912	0.0120486580527195
2163	46275	2007_2008	73.0	0	2	57.41071326764694	-15.58928673235306	0.1239002107697466	0.07407073297446452	0.0456696967173895
2164	46280	2007_2008	47.0	0	2	43.66144470990512	-3.338555290094881	0.0265275301671644	0.01987120126141021	0.0139216968174801
2165	46281	2007_2008	70.0	0	3	54.81079868090991	-15.189201319090088	0.1477432634920788	0.09481879584540605	0.1861766729386003
2166	46282	2007_2008	60.0	0	4	49.151566454606936	-10.848433545393064	0.0654580993839052	0.04748301189289379	0.0088728133520799
2167	46288	2007_2008	46.0	0	2	48.285453668149735	2.285453668149735	0.0243486170908497	0.025200844671416558	0.1132050144020792
2168	46289	2007_2008	39.0	0	2	33.886775353136414	-5.113224646863586	0.0096699711145362	0.007211007879016489	0.004694648208987
2169	46291	2007_2008	34.0	0	0	40.237981016219834	6.237981016219834	0.0077284371309341	0.007116724146809152	0.0036350220660535
2170	46293	2007_2008	68.0	0	2	60.91886630420446	-7.081133695795543	0.0748160469288226	0.07727610735626277	0.0524373300760506
2171	46300	2007_2008	31.0	0	1	27.603550915744833	-3.396449084255167	0.0064745897378896	0.0027438818778796658	0.0043395577578142
2172	46303	2007_2008	20.0	0	2	41.896070703992436	21.896070703992436	0.0011453785119962	0.0047374401823694675	0.0029766956417295
2173	46313	2007_2008	40.0	0	1	42.0052452238684	2.0052452238683998	0.0111962342145894	0.008709908713761667	0.0045101970565561
2174	46315	2007_2008	76.0	0	1	77.95717546993379	1.9571754699337873	0.1196735379759048	0.18616411795640916	0.0494184477742366
2175	46316	2007_2008	73.0	0	3	59.94463926205552	-13.055360737944483	0.0993414068782404	0.06452789453566027	0.0321955787572757
2176	46317	2007_2008	71.0	0	3	76.00659019052205	5.006590190522047	0.1089737897668469	0.18760222952046238	0.1128992261680066
2177	46319	2007_2008	31.0	0	3	46.355555350904865	15.355555350904865	0.008759142010043	0.011756198581470695	0.0027915260028591
2178	46320	2007_2008	45.0	0	0	42.670621030603755	-2.3293789693962452	0.0168216345651072	0.01348654609502816	0.00895173390359
2179	46326	2007_2008	31.0	0	4	41.267081749250444	10.267081749250444	0.0066108058655128	0.00611497431372359	0.0030095793752186
2180	46329	2007_2008	38.0	0	3	25.627501168258874	-12.372498831741126	0.0074089489257627	0.0024193037885364686	0.0065042488243138
2181	46331	2007_2008	23.0	0	3	40.36907362576392	17.369073625763917	0.0051438357528307	0.006810805776358736	0.0056621962040462
2182	46334	2007_2008	75.0	0	3	73.91950297702559	-1.0804970229744129	0.0889001971485638	0.1154815478172763	0.0182994334673455
2183	46335	2007_2008	42.0	0	0	44.60177840718384	2.6017784071838435	0.0130402727451181	0.012896906759722698	0.0291861423128695
2184	46336	2007_2008	55.0	1	0	64.13025889341523	9.130258893415231	0.0419614212028787	0.07282651196369277	0.1546249949649121
2185	46337	2007_2008	70.0	0	3	51.71450170906749	-18.28549829093251	0.0758375850589585	0.03440520397834315	0.0162956775345258
2186	46342	2007_2008	27.0	0	3	33.54808960251199	6.548089602511993	0.0060199636532258	0.003933195848473979	0.0057413246830479
2187	46343	2007_2008	65.0	0	1	62.03173071602106	-2.968269283978941	0.0585158882809599	0.06502545232702067	0.040293047957442
2188	46345	2007_2008	59.0	0	4	37.422889238915076	-21.577110761084924	0.0230539417114076	0.007857954189613752	0.0096298011976225
2189	46346	2007_2008	75.0	1	4	58.32589696222584	-16.67410303777416	0.1686838906669841	0.11350118120078548	0.1926632528403583
2190	46348	2007_2008	58.0	0	1	55.164973270310426	-2.8350267296895737	0.0575441917548705	0.06338417820476457	0.0488947799065884
2191	46349	2007_2008	36.0	0	3	42.64983904586028	6.649839045860283	0.0065422282737009	0.006231175618209415	0.0019960030664492
2192	46351	2007_2008	27.0	0	1	33.20980114997259	6.209801149972591	0.0058619197403151	0.0037293767553099036	0.0027309219367604
2193	46354	2007_2008	42.0	0	2	40.87896999969464	-1.1210300003053604	0.0068899510571377	0.006184748383060035	0.0054461019634287
2194	46357	2007_2008	45.0	0	2	43.221702700687445	-1.7782972993125554	0.0087337412602599	0.0070144934140440535	0.0069266727048141
2195	46358	2007_2008	39.0	0	4	29.786543237103672	-9.213456762896328	0.0056248352073927	0.0025273485176659895	0.0074065005790295
2196	46360	2007_2008	48.0	0	0	46.71513237739293	-1.2848676226070666	0.0175886279065512	0.014583210278135677	0.0092220411633908
2197	46363	2007_2008	63.0	1	4	92.77060976453095	29.770609764530946	0.0397713699296473	0.20681382074678967	0.4952431971057242
2198	46365	2007_2008	33.0	0	2	43.34688203614219	10.34688203614219	0.0111393374725903	0.01297165544162257	0.0341051976124073
2199	46367	2007_2008	53.0	0	3	61.85958333758208	8.85958333758208	0.0483231161591748	0.08682003704611212	0.0449916058712825
2200	46368	2007_2008	68.0	0	0	53.81689600288266	-14.183103997117342	0.0481992660177073	0.029818004392877004	0.0192250059569852
2201	46372	2007_2008	62.0	0	4	42.51406536230235	-19.485934637697653	0.0373578382714471	0.016029494408626464	0.0152197179827266
2202	46375	2007_2008	49.0	0	2	49.455422542179996	0.45542254217999556	0.031118936303292	0.02893066355972314	0.0280541624056427
2203	46379	2007_2008	49.0	0	0	46.94191994126004	-2.058080058739961	0.0229539704321295	0.020070825249252428	0.0164472710196923
2204	46380	2007_2008	24.0	0	4	39.7595160432557	15.7595160432557	0.0068277140326178	0.008188360081455112	0.0043729946716919
2205	46383	2007_2008	28.0	0	4	37.96276147709329	9.962761477093288	0.0069066334241646	0.005202681857561234	0.0050243326632287
2206	46384	2007_2008	54.0	0	2	59.973211069266796	5.973211069266796	0.0545430676148358	0.0772174355599261	0.0291227583443366
2207	46385	2007_2008	42.0	0	3	31.35606231180813	-10.643937688191869	0.01600613060595	0.007115362013949485	0.004093901690726
2208	46386	2007_2008	51.0	0	4	44.82638076350269	-6.173619236497309	0.0357617267680845	0.025825887496138924	0.0289738440192692
2209	46387	2007_2008	24.0	0	0	37.40349389301903	13.403493893019032	0.0037275472582742	0.003047083839045637	0.0032120473997973
2210	46389	2007_2008	79.0	0	3	70.35401969623598	-8.64598030376402	0.1860070276713667	0.21485881992134653	0.1075469478707819
2211	46392	2007_2008	69.0	1	0	83.2293026193547	14.229302619354698	0.0833487462648983	0.20352817091553627	0.2640622951095243
2212	46394	2007_2008	66.0	0	1	59.61680672117619	-6.383193278823811	0.0837141741741478	0.08100715877413633	0.023867728140404
2213	46397	2007_2008	58.0	0	1	63.20254768057012	5.20254768057012	0.0372643406751876	0.05858527419955108	0.0160926105702316
2214	46399	2007_2008	21.0	0	4	42.617778288466226	21.617778288466226	0.0032522852018852	0.007424080295299411	0.0108568725304756
2215	46405	2007_2008	61.0	0	4	66.50388023622995	5.503880236229946	0.0353368751961768	0.05558258134974574	0.0667323109579679
2216	46406	2007_2008	76.0	0	1	64.26571660169128	-11.734283398308719	0.1765761125792037	0.1511548237322501	0.2166188566329003
2217	46408	2007_2008	56.0	0	2	64.29985905023986	8.29985905023986	0.0328257837341188	0.060497142927810034	0.0337566250581098
2218	46410	2007_2008	54.0	0	0	49.04065801093659	-4.959341989063411	0.0304506435508592	0.02573887031709489	0.0135075530770061
2219	46413	2007_2008	21.0	0	2	29.465107308657124	8.465107308657124	0.001688232422717	0.002306782818150383	0.0012079310419293
2220	46419	2007_2008	72.0	0	1	63.30838852882661	-8.691611471173388	0.0719032042154903	0.05055061540871773	0.0606002418809444
2221	46420	2007_2008	73.0	0	0	64.46134038952543	-8.538659610474568	0.1234276697187276	0.10514169814687706	0.1766683902607421
2222	46424	2007_2008	23.0	0	3	34.87587853852368	11.87587853852368	0.0024905290839491	0.0022691448923339917	0.012345425341622
2223	46425	2007_2008	50.0	0	4	35.97112294160073	-14.028877058399267	0.0416967288516598	0.019719807829779265	0.0122024773791462
2224	46427	2007_2008	21.0	0	4	36.19361794842505	15.19361794842505	0.0052236509456399	0.00918969170329952	0.0029435103175772
2225	46428	2007_2008	71.0	0	3	59.48902661877549	-11.51097338122451	0.1613832742405906	0.12819441910817023	0.0483872595237991
2226	46432	2007_2008	48.0	0	4	49.146290923576686	1.1462909235766858	0.0359557663246262	0.03691337156037716	0.0200306235754248
2227	46433	2007_2008	42.0	0	0	45.683292291961116	3.6832922919611164	0.0080919624092895	0.007664591308864402	0.0104679347245075
2228	46436	2007_2008	46.0	0	2	52.445983485225355	6.445983485225355	0.0317089623560277	0.04247722379294818	0.0246987166015823
2229	46440	2007_2008	48.0	0	0	36.630101013399134	-11.369898986600866	0.0132806684304296	0.006644048496743278	0.0298105092704231
2230	46442	2007_2008	66.0	0	3	46.988648000700906	-19.011351999299094	0.0336065542862148	0.013860763756589343	0.0156754078053084
2231	46445	2007_2008	25.0	0	1	35.10196428717752	10.101964287177523	0.0053751875767999	0.004231260812851128	0.0034115668168351
2232	46447	2007_2008	65.0	0	1	68.78594191652901	3.785941916529012	0.0378379515596675	0.050834234772220335	0.0455853421192675
2233	46449	2007_2008	51.0	0	0	42.33165652700448	-8.668343472995517	0.0415091309148789	0.030188720071284852	0.0225226019978615
2234	46451	2007_2008	75.0	0	4	70.42632718308886	-4.573672816911142	0.1119672638951405	0.12338513319486545	0.031525897974598
2235	46452	2007_2008	67.0	0	4	66.08860915626678	-0.9113908437332157	0.0863302161204641	0.11298015276836619	0.0463727856252152
2236	46455	2007_2008	39.0	0	3	44.2846428738596	5.284642873859603	0.0066774115334464	0.007402236413005383	0.0025797192170334
2237	46457	2007_2008	43.0	0	0	57.62770183626592	14.62770183626592	0.0187807287153869	0.034219472659957416	0.0084164636453861
2238	46458	2007_2008	61.0	0	4	50.583792212546314	-10.416207787453686	0.0686891626226942	0.052188554082799016	0.0338925744573467
2239	46461	2007_2008	48.0	0	4	47.43158913235412	-0.5684108676458806	0.0226504167454912	0.019436601832372797	0.0056112870185752
2240	46462	2007_2008	27.0	0	0	25.530337936557	-1.4696620634429998	0.0068580532679934	0.0029025619114360105	0.002280484539808
2241	46464	2007_2008	72.0	0	0	62.355433112075545	-9.644566887924455	0.1395685170918323	0.12395653984242216	0.1439455369612098
2242	46465	2007_2008	72.0	0	2	71.2188748681061	-0.7811251318939014	0.1076707169160279	0.15365773618230838	0.0413646260644836
2243	46468	2007_2008	60.0	0	2	75.82756964279415	15.827569642794145	0.0430423958424205	0.11832802874431901	0.0273299959862679
2244	46470	2007_2008	66.0	0	2	63.450911044404855	-2.5490889555951455	0.086709466641411	0.10341320325223462	0.0299627510762859
2245	46472	2007_2008	49.0	0	1	57.05093462408988	8.050934624089876	0.0357943832171358	0.05842753819667926	0.0273990195505387
2246	46473	2007_2008	48.0	0	1	31.66263499418968	-16.33736500581032	0.0121244218180012	0.003890091580779818	0.0085738118781981
2247	46475	2007_2008	60.0	0	3	53.050363022174	-6.949636977826003	0.066672445749536	0.058645041220671955	0.0206512759297572
2248	46476	2007_2008	73.0	0	2	71.48930590609405	-1.510694093905954	0.0698556386928383	0.09309195381573865	0.0221634099631089
2249	46477	2007_2008	68.0	1	1	67.27245623805341	-0.7275437619465919	0.1002022591866599	0.13164016827659974	0.1129125030181572
2250	46479	2007_2008	47.0	0	4	44.74113122906981	-2.2588687709301922	0.0265717877160823	0.022242699535120775	0.0201403539182924
2251	46480	2007_2008	22.0	0	4	38.05112277222966	16.05112277222966	0.003242223572764	0.00501286996159585	0.0027685543288231
2252	46481	2007_2008	75.0	0	0	54.62744499120207	-20.37255500879793	0.1689199177410937	0.09982316093256238	0.1001804060605239
2253	46484	2007_2008	54.0	0	3	40.915221369396	-13.084778630604	0.0246307184874502	0.011028085005192749	0.0086894481129816
2254	46485	2007_2008	53.0	0	4	61.18323488829955	8.183234888299552	0.0160180005908076	0.02406186190787465	0.0076293530671422
2255	46486	2007_2008	49.0	0	0	36.30030556927944	-12.699694430720562	0.0229192521915065	0.012107215992306927	0.0038058734032786
2256	46490	2007_2008	53.0	0	4	48.56187165667463	-4.438128343325367	0.0396843455633912	0.032907485610551665	0.0249327084559797
2257	46492	2007_2008	66.0	0	4	64.99691309271088	-1.0030869072891164	0.0504941520186063	0.06081061986212441	0.0512303067280328
2258	46493	2007_2008	66.0	0	4	63.278582683130324	-2.721417316869676	0.062382788974228	0.06949744994584424	0.0328999248324762
2259	46495	2007_2008	75.0	1	1	72.97357470662483	-2.026425293375169	0.1146200193008458	0.14175199281810275	0.0918519785964843
2260	46496	2007_2008	63.0	0	1	80.9187938262966	17.918793826296593	0.0500542819152807	0.16556869997534046	0.0412098798260173
2261	46497	2007_2008	64.0	0	2	69.69616112666709	5.696161126667093	0.094216974903289	0.16955500605365728	0.1003762549313404
2262	46498	2007_2008	37.0	0	2	50.09481260689614	13.094812606896141	0.0091494224850698	0.015885400876409606	0.0208706254086233
2263	46500	2007_2008	24.0	0	0	46.960205589988334	22.960205589988334	0.0037275472582742	0.004919024770045273	0.0059448836501645
2264	46501	2007_2008	74.0	1	1	73.9921619440676	-0.00783805593239606	0.1084452818929007	0.1447133573745312	0.1880781050210912
2265	46503	2007_2008	31.0	0	2	40.73606771838886	9.73606771838886	0.0111047349235891	0.010387162887167746	0.0026175803635907
2266	46504	2007_2008	42.0	0	1	31.288146566329104	-10.711853433670896	0.0074229713470115	0.002901818743523284	0.0057821927356442
2267	46509	2007_2008	56.0	0	0	55.6473653762753	-0.3526346237246969	0.0530692081445863	0.06425412743427504	0.0609784950828038
2268	46510	2007_2008	34.0	0	3	23.199214456697707	-10.800785543302293	0.0125897451263974	0.004379714843308397	0.0010358946365609
2269	46514	2007_2008	61.0	0	2	56.73072604288172	-4.26927395711828	0.0351280775925051	0.03295348317109791	0.0227581965569057
2270	46520	2007_2008	28.0	0	3	37.69089614953876	9.690896149538759	0.0052226814480069	0.0039412115172816255	0.0032456497792283
2271	46522	2007_2008	61.0	0	3	59.053226991389735	-1.9467730086102648	0.03461819356908	0.03622308304199793	0.0076105703127698
2272	46523	2007_2008	50.0	0	1	51.309886945799484	1.3098869457994837	0.0326406206764261	0.03535176540702643	0.0236323655500922
2273	46525	2007_2008	29.0	0	1	30.385046759449974	1.385046759449974	0.0044390224021878	0.0018280486459299314	0.0027466382979809
2274	46526	2007_2008	55.0	0	3	48.3825292438019	-6.617470756198102	0.0257917627774338	0.017487110607786564	0.0152715381100551
2275	46528	2007_2008	76.0	0	4	65.38700164390819	-10.612998356091808	0.1771416527054961	0.16362278165116936	0.1134165964063839
2276	46531	2007_2008	69.0	0	0	64.63562837289479	-4.364371627105214	0.1285352798303991	0.1491097545854897	0.234120423710485
2277	46532	2007_2008	40.0	0	2	41.6383164425569	1.6383164425568992	0.0146635609538764	0.014759658289432563	0.0204051231789384
2278	46533	2007_2008	43.0	0	2	26.301016264965973	-16.698983735034027	0.0075106046740535	0.002739089281233358	0.003583167660487
2279	46534	2007_2008	49.0	0	0	46.51412204590605	-2.485877954093951	0.0242617794273267	0.018968055914459638	0.021955770963265
2280	46536	2007_2008	79.0	0	4	68.2051843736838	-10.794815626316193	0.1261490908715835	0.12173609510743263	0.172908238145966
2281	46537	2007_2008	59.0	0	0	49.43891283140314	-9.561087168596863	0.0385999756416835	0.02974745945062281	0.0108347260816291
2282	46538	2007_2008	33.0	0	3	40.85810433143535	7.858104331435349	0.0059437884721948	0.005742709283088744	0.0026192637203004
2283	46542	2007_2008	32.0	0	0	34.95829309986467	2.958293099864669	0.0059858603164497	0.003864876379342525	0.0039787539184225
2284	46543	2007_2008	36.0	0	0	47.452385519688406	11.452385519688406	0.0112258758419606	0.014581608335260189	0.0114863841889981
2285	46547	2007_2008	74.0	0	4	66.03883660851525	-7.961163391484746	0.1587784738218358	0.1572220485600131	0.0986802908463875
2286	46554	2007_2008	48.0	0	4	51.63158758187758	3.6315875818775822	0.0289479827903712	0.0334874990338683	0.0129300944649861
2287	46559	2007_2008	71.0	0	2	65.04260799220417	-5.957392007795832	0.0823262342968772	0.07871234902904779	0.2218619978720781
2288	46560	2007_2008	26.0	0	2	34.57959374143185	8.57959374143185	0.008875982048969	0.006209245756027598	0.0021441808399152
2289	46562	2007_2008	70.0	0	4	59.269331400975815	-10.730668599024185	0.075805732519447	0.062402804715146545	0.0400316491436238
2290	46563	2007_2008	60.0	0	1	53.448190464739	-6.551809535261	0.0547130123609221	0.04849862561894433	0.0116737644238803
2291	46564	2007_2008	65.0	0	2	47.23354944186723	-17.766450558132767	0.0331822878548839	0.01735776113989875	0.044985437984687
2292	46565	2007_2008	42.0	0	2	22.60816708540249	-19.39183291459751	0.0128958243395392	0.0037894227201354168	0.0035399901032484
2293	46566	2007_2008	48.0	0	4	46.53077153579934	-1.4692284642006612	0.0116070376418959	0.009451574133837761	0.0184235805406902
2294	46568	2007_2008	26.0	0	2	32.532135569484524	6.532135569484524	0.0034470023286632	0.002081089749471007	0.0013530237714421
2295	46569	2007_2008	63.0	0	0	57.22077900634989	-5.779220993650107	0.0406994978705907	0.0366233387642397	0.0510081496742886
2296	46570	2007_2008	61.0	0	0	53.96384582144593	-7.036154178554071	0.0681034554887869	0.06615053340815404	0.0884077192099396
2297	46571	2007_2008	61.0	0	3	59.70760987140409	-1.2923901285959118	0.0264956699024579	0.028135348036199884	0.0432543023717808
2298	46574	2007_2008	41.0	0	4	36.47599636075353	-4.524003639246473	0.0066952534286987	0.004061803589448748	0.0054374019385128
2299	46575	2007_2008	62.0	0	2	71.8659138888928	9.865913888892806	0.0374119131985225	0.0783352284784685	0.0797807403827197
2300	46577	2007_2008	62.0	0	1	57.42777492421263	-4.572225075787372	0.0616371577794309	0.06327612519666224	0.0155925447311754
2301	46578	2007_2008	72.0	0	0	66.60846370227038	-5.3915362977296155	0.1651393219841997	0.1869344919220462	0.157152505006075
2302	46580	2007_2008	58.0	0	0	56.05814873712741	-1.9418512628725892	0.0303522306730203	0.030250898332087498	0.0178215528486736
2303	46582	2007_2008	37.0	0	3	34.03404629078139	-2.96595370921861	0.007071886508242	0.0043429825707145524	0.0058948485152334
2304	46588	2007_2008	35.0	0	3	43.52922896845006	8.529228968450063	0.0097712940238539	0.010935497303547988	0.0042858591218381
2305	46589	2007_2008	69.0	1	4	65.15488655948133	-3.8451134405186735	0.1271477007590126	0.1462915970341883	0.1369629436348478
2306	46590	2007_2008	74.0	1	2	79.59066207265812	5.5906620726581195	0.0752279702099205	0.14498339114950815	0.197880325430905
2307	46591	2007_2008	53.0	0	0	52.35847895262282	-0.6415210473771822	0.0306343462767768	0.028570912823827444	0.0293956450977836
2308	46594	2007_2008	60.0	0	3	67.27605798842703	7.276057988427027	0.0434276850223306	0.07846955115665527	0.034772766439915
2309	46596	2007_2008	44.0	0	2	44.288939790804534	0.2889397908045339	0.0143153789666029	0.014690891614203302	0.0287732644240898
2310	46597	2007_2008	45.0	0	4	40.16513932888067	-4.83486067111933	0.0141054325905827	0.010165754371253884	0.0061868251734873
2311	46598	2007_2008	35.0	0	2	43.68679244421345	8.686792444213452	0.0077393427959878	0.00998930697604603	0.0041705025336246
2312	46599	2007_2008	59.0	0	0	63.0199475069583	4.019947506958303	0.0241904077385335	0.03287497034531741	0.0186181439835304
2313	46600	2007_2008	47.0	0	1	44.50700069135712	-2.4929993086428794	0.0168868842708744	0.012407263800467621	0.0238443167688089
2314	46601	2007_2008	24.0	0	3	38.01756090142636	14.017560901426357	0.0056534583245172	0.005805126128626264	0.0091423814587645
2315	46603	2007_2008	73.0	0	4	75.60706255720508	2.607062557205083	0.0973923467384304	0.14528586821133432	0.2392132970647873
2316	46607	2007_2008	44.0	0	2	50.89327512137721	6.893275121377208	0.0143153789666029	0.021394825067538238	0.0147877268652621
2317	46609	2007_2008	61.0	0	0	51.251708885188975	-9.748291114811025	0.0356821913876042	0.025696581168038617	0.0130168365526107
2318	46610	2007_2008	37.0	0	0	34.91872122984141	-2.0812787701585904	0.0089822879078442	0.0060104705613750215	0.0063377388793087
2319	46611	2007_2008	29.0	0	0	41.153293388747954	12.153293388747954	0.011007891941	0.011740368613897254	0.0113879064058
2320	46613	2007_2008	39.0	0	2	44.07286297238973	5.0728629723897285	0.0096699711145362	0.012937752267459544	0.0106012720680839
2321	46616	2007_2008	60.0	0	4	59.80307406535131	-0.19692593464868935	0.0530165225166858	0.06574721306860468	0.0942620814815675
2322	46619	2007_2008	79.0	0	0	75.24105146609945	-3.7589485339005506	0.1830259549891613	0.2565085869064969	0.0673070428475508
2323	46620	2007_2008	54.0	0	3	45.57859452216723	-8.42140547783277	0.0161079719941169	0.00953533857258628	0.0132384047644783
2324	46621	2007_2008	38.0	1	3	44.66756859305234	6.667568593052337	0.0074089489257627	0.007628168367307465	0.0118156218266268
2325	46625	2007_2008	51.0	0	2	38.324414470561834	-12.675585529438166	0.0268969519460107	0.011730368774222146	0.036569445404292
2326	46627	2007_2008	73.0	0	3	61.45980074871097	-11.540199251289032	0.0772479319037274	0.05300903158143097	0.0923998203188991
2327	46633	2007_2008	33.0	0	1	37.32248857136632	4.322488571366321	0.0065163651492968	0.004530955978607432	0.004684110985454
2328	46634	2007_2008	63.0	1	4	72.24421253459927	9.24421253459927	0.0397713699296473	0.07837108321674381	0.2109709383104671
2329	46635	2007_2008	33.0	0	1	53.23287390708435	20.232873907084347	0.0065163651492968	0.011525667823105606	0.0060736860554003
2330	46636	2007_2008	76.0	0	0	69.1148604262816	-6.885139573718405	0.116587090232126	0.11780346373516896	0.0521368848496559
2331	46642	2007_2008	61.0	0	0	44.809465977705486	-16.190534022294514	0.0455808414767602	0.023565290349742217	0.0129413028692923
2332	46647	2007_2008	38.0	1	1	41.91496490604098	3.9149649060409786	0.0082653849449765	0.007042255084346308	0.0044260855139575
2333	46649	2007_2008	42.0	0	3	39.418739708134666	-2.581260291865334	0.0102320795997339	0.0066976903631118315	0.0031382604123859
2334	46655	2007_2008	21.0	0	2	33.773895878442545	12.773895878442545	0.0022141135295053	0.003985784661209541	0.003202663423368
2335	46656	2007_2008	70.0	0	2	76.10795092031776	6.107950920317762	0.1247447518451482	0.22454663880018055	0.1427487344124291
2336	46657	2007_2008	74.0	0	4	71.55205492685621	-2.447945073143785	0.1587784738218358	0.20131411652434839	0.078660048596426
2337	46659	2007_2008	48.0	0	2	41.60206908439167	-6.3979309156083275	0.0166152306215104	0.009795340560214933	0.0092387093578467
2338	46660	2007_2008	39.0	0	0	43.87621175455444	4.87621175455444	0.0108866358008426	0.01000058228895725	0.0065621471521154
2339	46663	2007_2008	46.0	0	0	41.19657865082251	-4.803421349177491	0.0241222468179067	0.017878161711387112	0.0516048244450631
2340	46664	2007_2008	47.0	0	3	42.53138849496165	-4.4686115050383535	0.0247464188326188	0.017392106095015868	0.0148676844564379
2341	46665	2007_2008	57.0	0	3	53.63664601477998	-3.363353985220023	0.0437078859643834	0.04180169401406765	0.0123042202984538
2342	46666	2007_2008	50.0	0	0	60.41909845113	10.419098451129997	0.032305311970567	0.053960226089636104	0.0836960480361306
2343	46668	2007_2008	28.0	0	2	43.54195267020699	15.541952670206989	0.0135524692394668	0.014788788215827915	0.0152402043455757
2344	46671	2007_2008	28.0	0	2	38.50335717711978	10.503357177119781	0.0077666405058955	0.00597670913491596	0.0017848488509332
2345	46674	2007_2008	69.0	0	3	57.0790217189127	-11.9209782810873	0.0456054188387165	0.029455832333186157	0.0077464487340566
2346	46675	2007_2008	23.0	0	1	26.764853845868195	3.7648538458681955	0.0045051166675654	0.0023966614362618205	0.0023093619441802
2347	46676	2007_2008	51.0	1	0	37.47527541274208	-13.524724587257921	0.0415091309148789	0.02380048550686172	0.0833939808956346
2348	46682	2007_2008	51.0	0	0	48.11240523331125	-2.88759476668875	0.0214568287737062	0.01745821126686239	0.0085732350157888
2349	46684	2007_2008	38.0	0	1	39.19445759869408	1.194457598694079	0.0061723542455989	0.0038706526935747923	0.0029813760436325
2350	46688	2007_2008	66.0	0	2	60.20856639868434	-5.79143360131566	0.086709466641411	0.0872432091341221	0.0733793980431975
2351	46691	2007_2008	40.0	0	4	30.882513505326777	-9.117486494673223	0.0061183187687459	0.0028332614656703804	0.0019491375362517
2352	46692	2007_2008	78.0	1	3	80.07612009735581	2.076120097355812	0.1857158984820052	0.3272095989786645	0.2044299817124233
2353	46694	2007_2008	35.0	0	2	40.82121997122026	5.821219971220259	0.0113744995092833	0.012050395016963563	0.0091093938344876
2354	46704	2007_2008	59.0	0	0	56.571107582022364	-2.428892417977636	0.0611447460124278	0.07124371523942771	0.0215611664841489
2355	46708	2007_2008	20.0	0	2	33.582798083660236	13.582798083660236	0.0007767604366462	0.0020557920034273923	0.0023439672842432
2356	46710	2007_2008	60.0	0	1	56.88307664659071	-3.116923353409291	0.0413485091840967	0.03863242471599771	0.0321741375094748
2357	46711	2007_2008	34.0	0	2	55.26446623193257	21.264466231932573	0.0083969068967875	0.01928562009927959	0.0574825872417964
2358	46713	2007_2008	51.0	0	0	52.18568978254238	1.1856897825423829	0.0214568287737062	0.02134413550751449	0.0108905209115711
2359	46716	2007_2008	52.0	0	2	49.25587094647567	-2.7441290535243326	0.0285612939238018	0.022410413589831157	0.0120188540686638
2360	46717	2007_2008	49.0	0	3	55.855839537477664	6.855839537477664	0.0120888104017857	0.0157786810309493	0.0036643011898694
2361	46722	2007_2008	52.0	0	3	35.08605372191478	-16.91394627808522	0.0459585412619285	0.018090658827304304	0.0786422945507899
2362	46725	2007_2008	35.0	0	0	35.357383250625425	0.35738325062542486	0.0049965050552711	0.0033924868149377684	0.0024229802932738
2363	46731	2007_2008	62.0	0	1	67.222121761186	5.222121761186003	0.0300966597305252	0.042464313944902375	0.0922897077243777
2364	46733	2007_2008	41.0	0	4	51.32399349871224	10.323993498712241	0.0093920952752037	0.01321728749210343	0.0037867856160608
2365	46736	2007_2008	47.0	0	4	41.128217635301525	-5.8717823646984755	0.0207800951585424	0.013260080172188717	0.010495764516207
2366	46738	2007_2008	21.0	0	4	34.27173758092739	13.271737580927393	0.0016411990274366	0.0025561052858548514	0.0016579574887852
2367	46740	2007_2008	44.0	0	0	49.39423548269279	5.3942354826927925	0.0101592528253179	0.009716303317254402	0.016166334132497
2368	46741	2007_2008	38.0	0	4	51.63654791949165	13.636547919491647	0.011718596507704	0.019966524106896935	0.0138151012122996
2369	46744	2007_2008	21.0	0	3	38.67203971526173	17.672039715261732	0.0029626034070698	0.004603345188333319	0.0005693999935758
2370	46746	2007_2008	37.0	0	2	44.20480175681828	7.204801756818277	0.0069878503336754	0.008437927075234917	0.0111463361547214
2371	46750	2007_2008	45.0	0	3	43.70967038311861	-1.2903296168813867	0.0159239107817017	0.012754752666966547	0.0096909087553403
2372	46752	2007_2008	39.0	0	3	42.48846125563524	3.4884612556352366	0.0060628362650698	0.005187640709532449	0.0076148627022469
2373	46754	2007_2008	35.0	0	2	31.217023962762845	-3.7829760372371553	0.0065123524805817	0.00373586327410105	0.005840858921929
2374	46756	2007_2008	77.0	1	2	65.03709394433591	-11.962906055664092	0.1214374256366743	0.09211011993650695	0.2822268107348979
2375	46757	2007_2008	31.0	0	3	43.61873910152933	12.618739101529329	0.0042442746751219	0.004288763363025702	0.004544841048333
2376	46761	2007_2008	65.0	0	2	60.44169842940615	-4.558301570593848	0.0607058710900514	0.06272892010399922	0.0582615306166433
2377	46762	2007_2008	22.0	0	1	29.544204434478594	7.544204434478594	0.0042878483372671	0.003223303063616105	0.0041246231116731
2378	46763	2007_2008	34.0	0	0	34.05445398333491	0.05445398333490914	0.0050718616276795	0.002766841922226772	0.0036295414265968
2379	46766	2007_2008	20.0	0	3	30.683796633116906	10.683796633116906	0.0025005320678649	0.0029340827589944642	0.0033092598109213
2380	46768	2007_2008	59.0	0	3	54.62321334995908	-4.37678665004092	0.0310456114688963	0.026855249462803776	0.0070231445802724
2381	46769	2007_2008	27.0	0	4	39.65062827871803	12.650628278718031	0.008556755414622	0.007905107881633164	0.0041524210317732
2382	46770	2007_2008	70.0	0	1	57.192027587771385	-12.807972412228615	0.0794076160154409	0.04989438487236987	0.0513565614923343
2383	46771	2007_2008	26.0	0	1	42.200690901793045	16.200690901793045	0.0063546445135874	0.0064150264965026895	0.0055580430129022
2384	46776	2007_2008	73.0	0	2	55.38454645555236	-17.61545354444764	0.0972904118536193	0.05011337692001382	0.0725197792578822
2385	46777	2007_2008	45.0	0	2	45.090891509668126	0.09089150966812554	0.0167681289527553	0.01492294725392776	0.0090328025633404
2386	46778	2007_2008	73.0	0	0	57.89114403706565	-15.10885596293435	0.1501601816386773	0.10648316404614898	0.0940340403618167
2387	46780	2007_2008	57.0	0	3	53.551106573089854	-3.4488934269101463	0.0437078859643834	0.04159459760385424	0.0316923945134723
2388	46781	2007_2008	71.0	0	1	60.41402574974609	-10.585974250253912	0.1005842812435294	0.07661816496614866	0.034567951945046
2389	46784	2007_2008	41.0	0	4	44.94990072606246	3.9499007260624595	0.0066952534286987	0.0064352807771408185	0.0060093538863506
2390	46791	2007_2008	24.0	0	2	48.99848745268463	24.99848745268463	0.0066120375804464	0.01359786579640347	0.0122568022863764
2391	46794	2007_2008	51.0	0	4	57.60416988263201	6.604169882632007	0.0225265032677337	0.029354111301174688	0.0212235358485117
2392	46795	2007_2008	21.0	0	2	34.04411922728729	13.04411922728729	0.0029594019100313	0.005589151642919317	0.0069327317099977
2393	46800	2007_2008	68.0	0	4	59.493444316917476	-8.506555683082524	0.0948373225911417	0.08578726551550075	0.0243645011362835
2394	46801	2007_2008	29.0	0	4	40.691150016964045	11.691150016964045	0.0090688781550319	0.008410134510311999	0.011301698098692
2395	46802	2007_2008	22.0	0	4	37.116489940929974	15.116489940929974	0.0036344156461633	0.005091584093983211	0.0025695340831944
2396	46804	2007_2008	40.0	0	4	50.60722176962996	10.607221769629959	0.0107174076278917	0.01519402413734196	0.0285862313508183
2397	46807	2007_2008	66.0	1	2	66.35341206701196	0.35341206701195915	0.086709466641411	0.12008235387840008	0.3971525773884913
2398	46808	2007_2008	22.0	0	4	32.963505216411164	10.963505216411164	0.0051046908919899	0.005922181932536571	0.0057003450623329
2399	46812	2007_2008	58.0	0	1	45.73061990295711	-12.269380097042891	0.0318192016790632	0.017469270392667772	0.0178042090483521
2400	46814	2007_2008	71.0	0	2	71.60583148540468	0.6058314854046785	0.0823262342968772	0.11109483708723153	0.1297868959661614
2401	46816	2007_2008	25.0	0	2	28.90837675568171	3.9083767556817115	0.0078180672511765	0.0043712305733143424	0.0018320562473891
2402	46819	2007_2008	58.0	0	4	74.31126359718819	16.311263597188187	0.0220940835422392	0.05514963837711736	0.0473657653582514
2403	46823	2007_2008	52.0	0	0	42.24669156072327	-9.75330843927673	0.0226880747848245	0.01343485244724631	0.0111312704215089
2404	46825	2007_2008	55.0	0	3	47.94183436151326	-7.0581656384867415	0.0343240303705989	0.02379964271414106	0.015097914271405
2405	46827	2007_2008	27.0	0	4	37.01317049882358	10.013170498823577	0.0054416772138421	0.004400620985277664	0.0039700210601231
2406	46828	2007_2008	72.0	0	2	57.24316207518577	-14.756837924814228	0.1476001215248808	0.09548665980329292	0.0502477257513744
2407	46829	2007_2008	35.0	0	4	23.464996119832797	-11.535003880167203	0.0061891637296831	0.0021616530608452797	0.0019818835503212
2408	46830	2007_2008	62.0	0	4	50.21247402230029	-11.787525977699708	0.046304415614096	0.03046234875890912	0.0282872808935351
2409	46835	2007_2008	49.0	0	1	38.6561753389569	-10.3438246610431	0.0357943832171358	0.02048536400125113	0.0135739196459196
2410	46836	2007_2008	53.0	0	2	34.68407536823726	-18.31592463176274	0.0231795504635982	0.00743706256412651	0.0124139013585054
2411	46838	2007_2008	75.0	0	1	50.401792807873264	-24.598207192126736	0.1695826149732625	0.07067926928057992	0.0955313300765176
2412	46839	2007_2008	42.0	0	2	51.35064504167812	9.35064504167812	0.0117078691059669	0.019120402157778472	0.0098326664885598
2413	46840	2007_2008	61.0	0	1	63.75508647576666	2.75508647576666	0.0439041203451971	0.06388734325338948	0.0818539353041062
2414	46841	2007_2008	49.0	0	4	48.55616714625776	-0.44383285374223647	0.0125771531032299	0.010969918369489602	0.0051157811069294
2415	46843	2007_2008	54.0	0	2	41.96880094264151	-12.031199057358492	0.0297252276807829	0.016450907326568877	0.0148368972905316
2416	46846	2007_2008	78.0	0	0	62.79644918620701	-15.203550813792987	0.1219173316964739	0.09269330334463258	0.1063910146319439
2417	46847	2007_2008	39.0	0	3	43.90322748823927	4.903227488239267	0.0124879461787147	0.01311928792583049	0.0071631754368448
2418	46851	2007_2008	54.0	0	1	62.824038532114585	8.824038532114585	0.0174464084411864	0.02824477682897634	0.0057844874387294
2419	46852	2007_2008	31.0	0	4	40.27079804150921	9.27079804150921	0.0057829183453135	0.004809119782881699	0.0052877611784738
2420	46853	2007_2008	61.0	0	2	45.153806949270255	-15.846193050729745	0.06006319510914	0.03145662810209244	0.0458731363094101
2421	46854	2007_2008	45.0	0	2	48.68117399009636	3.6811739900963616	0.0128299261348112	0.013645573057039373	0.0051022934087191
2422	46857	2007_2008	72.0	0	2	65.39426819270591	-6.605731807294092	0.0897960044175596	0.08325534808767374	0.0799787442655245
2423	46859	2007_2008	48.0	0	1	51.860669784543184	3.860669784543184	0.0284546056906812	0.034124201395712976	0.0233259421495662
2424	46861	2007_2008	63.0	0	2	46.77061259451866	-16.22938740548134	0.0400733066826932	0.020222135146268045	0.0149092824379493
2425	46862	2007_2008	50.0	0	1	45.62897260262534	-4.371027397374661	0.0326406206764261	0.025523597590965695	0.0234313158802585
2426	46867	2007_2008	72.0	0	3	68.44718670194794	-3.552813298052058	0.1752794144121272	0.21083247526462903	0.1155808723680801
2427	46871	2007_2008	22.0	0	2	42.75240265923983	20.752402659239827	0.0040915285299966	0.009266747178185722	0.0248967773372057
2428	46872	2007_2008	38.0	0	0	38.439621053643705	0.4396210536437053	0.0154341757435305	0.013345365990958664	0.0119723066211561
2429	46875	2007_2008	65.0	0	1	61.87920189784133	-3.1207981021586733	0.0768483265334673	0.08822793602651977	0.0408370348703557
2430	46876	2007_2008	61.0	0	3	49.99703408241515	-11.002965917584852	0.0227200712400842	0.013934491783699519	0.0101466493388369
2431	46879	2007_2008	27.0	0	1	24.29483207774974	-2.7051679222502614	0.0056229819722107	0.001975817918271847	0.0041307219965689
2432	46880	2007_2008	33.0	0	1	46.542149606294295	13.542149606294295	0.0102406710137066	0.013544833379076374	0.0126006758587819
2433	46883	2007_2008	55.0	0	2	51.2697738385107	-3.7302261614892984	0.0180508560147357	0.015547300716124715	0.0078355360157381
2434	46884	2007_2008	23.0	0	1	40.59723409780696	17.59723409780696	0.0045051166675654	0.00541342432136406	0.0037761046204786
2435	46885	2007_2008	70.0	0	1	65.88818591782805	-4.111814082171946	0.0603964726802417	0.0534866308001975	0.036837513575843
2436	46887	2007_2008	21.0	0	0	31.688446284828828	10.688446284828828	0.0044692514780174	0.004561860269730965	0.0048089774665378
2437	46888	2007_2008	52.0	0	4	56.14384182819206	4.143841828192059	0.023817387169325	0.0278268516358275	0.0119737140427928
2438	46891	2007_2008	41.0	0	0	56.555023025773565	15.555023025773565	0.0159094903248116	0.02917105535214833	0.0174053751063813
2439	46893	2007_2008	21.0	0	4	32.23771386163406	11.237713861634063	0.0026012160904534	0.0033388230479480105	0.0008760736595477
2440	46896	2007_2008	45.0	0	3	39.768242293309015	-5.231757706690985	0.0087078907259316	0.005137412658176409	0.00377846239292
2441	46897	2007_2008	36.0	0	3	48.14728863660729	12.147288636607293	0.0065422282737009	0.008672747230438045	0.002519442081182
2442	46899	2007_2008	56.0	0	1	41.54827105958846	-14.451728940411542	0.0337296869751085	0.014875658394599069	0.0076691046369107
2443	46900	2007_2008	54.0	0	2	47.87806463175524	-6.121935368244763	0.0421129466353692	0.029869733805777957	0.0219230670121231
2444	46901	2007_2008	40.0	0	3	47.40253969478997	7.402539694789972	0.0088009836785517	0.01108007322843153	0.0134567193030992
2445	46906	2007_2008	52.0	0	2	51.368972805537986	-0.631027194462014	0.0266734233937498	0.02668013735465909	0.0142263376912602
2446	46907	2007_2008	58.0	0	1	56.90981219752824	-1.0901878024717604	0.0331342050845394	0.03701196514652293	0.0306218213436968
2447	46909	2007_2008	68.0	0	4	46.979010063965625	-21.020989936034375	0.0948373225911417	0.045247599914282566	0.0246179053771566
2448	46911	2007_2008	77.0	0	0	56.32576324822115	-20.67423675177885	0.1201761057285048	0.06739480123364924	0.1114176341317353
2449	46914	2007_2008	44.0	0	2	56.33114094937855	12.33114094937855	0.0139322204141671	0.02670505192099821	0.0156607491199342
2450	46916	2007_2008	75.0	0	0	65.36472325103159	-9.635276748968408	0.1327256902208152	0.12264609652461286	0.1097311941838265
2451	46917	2007_2008	31.0	0	3	28.94131488197468	-2.05868511802532	0.0042442746751219	0.001766940323138994	0.0033888913447427
2452	46918	2007_2008	40.0	0	3	48.88985508688637	8.88985508688637	0.0102878720156519	0.01375460235873138	0.0061983409055854
2453	46922	2007_2008	52.0	0	1	65.00772522865314	13.007725228653143	0.015706787613378	0.030732543669322387	0.0453417747826378
2454	46924	2007_2008	22.0	0	0	34.30621861069674	12.306218610696739	0.0030402282611041	0.0028933577873198673	0.0063176165743882
2455	46925	2007_2008	37.0	0	0	29.442605985450832	-7.557394014549168	0.0073777551663791	0.0034871088163074626	0.0027730735334306
2456	46926	2007_2008	73.0	0	2	55.14994378438655	-17.85005621561345	0.1136640752607877	0.06365581160799702	0.0267479027395331
2457	46927	2007_2008	61.0	0	0	54.81669937255931	-6.183300627440687	0.056540468603666	0.05335618394066607	0.0181651305246051
2458	46928	2007_2008	79.0	0	2	61.878197182992395	-17.121802817007605	0.1580271437806381	0.10261492382027028	0.085880183253593
2459	46933	2007_2008	62.0	0	3	52.834687850300774	-9.165312149699226	0.0747704378063665	0.06055349908765698	0.0173496389010439
2460	46934	2007_2008	49.0	0	1	48.14695773185268	-0.8530422681473198	0.0142171275860299	0.01299723907598369	0.0352441629339319
2461	46935	2007_2008	31.0	0	3	40.60990247292719	9.609902472927189	0.0066620993295366	0.00617936099224238	0.0051047875498339
2462	46940	2007_2008	62.0	0	1	77.59090965690507	15.590909656905069	0.0466648183335947	0.12525410590828526	0.1374382558790658
2463	46941	2007_2008	51.0	0	3	53.76712666017404	2.7671266601740427	0.027565434589777	0.036362319956047995	0.0201986080490668
2464	46944	2007_2008	26.0	0	1	35.638742751144406	9.638742751144406	0.0085089601696934	0.006760980022414745	0.006105189392467
2465	46948	2007_2008	39.0	0	0	35.554187715595035	-3.4458122844049655	0.0165635034606783	0.0121577022310475	0.0370547993543587
2466	46951	2007_2008	78.0	1	4	52.2302725587209	-25.7697274412791	0.1875575662010148	0.09149098446189517	0.5530778913478852
2467	46952	2007_2008	22.0	0	2	29.5605626481152	7.5605626481152015	0.0016284050335602	0.0017839014670404335	0.0038129027541154
2468	46954	2007_2008	54.0	0	0	49.15024627101556	-4.849753728984439	0.0304506435508592	0.025877490063627454	0.015681708470476
2469	46955	2007_2008	55.0	0	2	46.06136084467621	-8.938639155323791	0.0442534839383069	0.027668143730443285	0.0333659156029219
2470	46957	2007_2008	42.0	0	0	53.82279858888825	11.822798588888247	0.0107351302261147	0.015259785392941662	0.0060435458031503
2471	46961	2007_2008	74.0	0	2	73.73988676284795	-0.2601132371520549	0.1045355230402132	0.13636179957311284	0.1646337000899351
2472	46962	2007_2008	37.0	0	3	46.46538925114623	9.465389251146227	0.0108664327860674	0.014033777891561438	0.0063370183069292
2473	46966	2007_2008	29.0	0	0	35.72215785309782	6.722157853097819	0.0068149691531126	0.005145859696247724	0.0051428625513905
2474	46968	2007_2008	21.0	0	3	42.202821421088174	21.202821421088174	0.0062380019650556	0.013766372171041177	0.0017345776517271
2475	46969	2007_2008	45.0	0	4	63.91118710131678	18.911187101316777	0.014025786866714	0.03857016639880289	0.0254647655008065
2476	46971	2007_2008	67.0	0	3	53.8522790553044	-13.1477209446956	0.0561228146185019	0.033270041012977335	0.0151907690661312
2477	46972	2007_2008	66.0	0	3	63.5131963192501	-2.486803680749901	0.0509087643390888	0.055511723319932677	0.0545061044588288
2478	46973	2007_2008	33.0	0	0	33.983745721235465	0.983745721235465	0.0120738903647636	0.008796525052498729	0.0239305270512606
2479	46975	2007_2008	68.0	1	4	81.55188371684761	13.551883716847613	0.0622851749929764	0.16694455270018826	0.0272182071088123
2480	46976	2007_2008	38.0	0	3	44.43132402909442	6.431324029094419	0.0074089489257627	0.0075205746055113975	0.0030268581406863
2481	46977	2007_2008	20.0	0	4	37.91959118664828	17.919591186648283	0.0025531101253282	0.0059559015204093705	0.005207250953402
2482	46979	2007_2008	61.0	0	2	59.49956781637027	-1.5004321836297265	0.0351280775925051	0.03846864034284964	0.0260618589776102
2483	46980	2007_2008	24.0	0	0	30.465618072291896	6.465618072291896	0.0046730854382259	0.003033988508008654	0.0039535389572459
2484	46983	2007_2008	70.0	0	1	53.709625133267	-16.290374866733004	0.1197692747798927	0.06955788738157925	0.0673039768648427
2485	46985	2007_2008	49.0	0	4	54.4256940718844	5.425694071884401	0.0388808926223348	0.050525162528054654	0.081900672936205
2486	46987	2007_2008	56.0	0	0	59.93290991567325	3.9329099156732497	0.0333960670171689	0.04648007486227213	0.017026868191266
2487	46989	2007_2008	26.0	0	2	40.57906249078787	14.57906249078787	0.0062017714382319	0.006722638308092629	0.0047828966828438
2488	46990	2007_2008	54.0	0	3	29.274364462648247	-24.725635537351753	0.0327918251997792	0.007689608256851993	0.0137375264339342
2489	46992	2007_2008	61.0	1	3	48.82674219379714	-12.173257806202862	0.0352899418902568	0.022295022233147485	0.0519661208602463
2490	46995	2007_2008	79.0	0	3	67.50875624319545	-11.49124375680455	0.1268101328635099	0.11735819906814954	0.0774770202019856
2491	46996	2007_2008	77.0	0	1	74.93289107649602	-2.06710892350398	0.1232375091935172	0.16398332732374357	0.0389497832890504
2492	46997	2007_2008	41.0	0	0	46.759509708161715	5.7595097081617155	0.0074483020583684	0.0076554244283321814	0.0030875318025512
2493	46998	2007_2008	23.0	0	3	24.876465182737178	1.8764651827371779	0.0029144279910597	0.0014095036107267906	0.0006285511642991
2494	47001	2007_2008	39.0	0	4	52.362497130274534	13.362497130274534	0.0126431471542134	0.021853842728993406	0.0091040872153493
2495	47002	2007_2008	42.0	0	0	40.43034948349113	-1.5696505165088723	0.017271618051839	0.013913760568929451	0.0275772090141032
2496	47004	2007_2008	39.0	0	2	49.434400086193506	10.434400086193506	0.0178670053216523	0.02989424908662457	0.0082095647428408
2497	47005	2007_2008	53.0	0	3	55.31593093523191	2.3159309352319113	0.0364422785187437	0.04348349636140416	0.0304444083833548
2498	47006	2007_2008	32.0	0	4	39.54771470518394	7.547714705183942	0.0037033901649306	0.0030294907723850384	0.0039416985085915
2499	47012	2007_2008	61.0	0	1	59.39325307555031	-1.6067469244496877	0.0375265818663823	0.04061038173017931	0.0124039971514917
2500	47014	2007_2008	61.0	0	0	52.991923589333055	-8.008076410666945	0.0681034554887869	0.06319319985230357	0.0359992916628512
2501	47019	2007_2008	24.0	0	0	36.146091078031574	12.146091078031574	0.0035171873516528	0.003030963859212084	0.0014391020200952
2502	47024	2007_2008	68.0	0	3	66.42561901673739	-1.574380983262614	0.0620480950547719	0.07213850314116234	0.0276483793197799
2503	47025	2007_2008	57.0	0	0	38.943641166032904	-18.056358833967096	0.0289222741357958	0.012745642396098732	0.0074020004387361
2504	47031	2007_2008	50.0	0	4	41.40092222278748	-8.599077777212521	0.0211530362096117	0.01198264348444589	0.0074782128855583
2505	47033	2007_2008	34.0	0	4	35.849709531430676	1.8497095314306762	0.0060059861197097	0.004088977237125244	0.0092024497385636
2506	47035	2007_2008	30.0	0	4	20.976951743730865	-9.023048256269135	0.0091931927157544	0.0029135292580551287	0.0089300647148204
2507	47036	2007_2008	21.0	0	1	39.51415946753597	18.51415946753597	0.0068245824555715	0.011561536969130044	0.0034790432058853
2508	47039	2007_2008	30.0	0	3	28.355171499974595	-1.6448285000254046	0.0041639332902842	0.0016829159308918008	0.0017219349635838
2509	47041	2007_2008	33.0	0	4	29.633987950920883	-3.366012049079117	0.0041982023094725	0.001936993584198073	0.0028040370700569
2510	47042	2007_2008	54.0	0	2	37.18936675597553	-16.810633244024473	0.0244361051098877	0.008810729620064519	0.0184532295117048
2511	47044	2007_2008	66.0	0	1	78.34829105287957	12.348291052879574	0.0547471967972079	0.1323533508932693	0.0966928591082781
2512	47046	2007_2008	72.0	0	4	63.71979435539791	-8.280205644602091	0.0895831062475954	0.07768744917423648	0.0302893960987224
2513	47047	2007_2008	26.0	0	4	28.88140178574398	2.8814017857439786	0.0050596971993815	0.0025195676731698067	0.0060343058921769
2514	47048	2007_2008	30.0	0	3	38.196222593144796	8.196222593144796	0.006536290509038	0.0052729697896562455	0.0010102057201985
2515	47050	2007_2008	37.0	0	4	34.99285662512659	-2.007143374873408	0.0048721503104875	0.0030297724065130207	0.0104041194650994
2516	47053	2007_2008	58.0	0	3	78.54310053982066	20.543100539820657	0.0457496330407481	0.1668707382742508	0.1988674406556027
2517	47055	2007_2008	70.0	0	3	48.70054052885018	-21.299459471149817	0.0758375850589585	0.028828267814603983	0.0260600090090086
2518	47057	2007_2008	47.0	0	3	51.92489521237563	4.924895212375631	0.0247464188326188	0.030322950785441154	0.0118643801576824
2519	47060	2007_2008	31.0	0	2	48.84118773396241	17.841187733962407	0.0077642922559915	0.012682683702845154	0.0102918201329712
2520	47063	2007_2008	40.0	0	4	33.075343740155965	-6.924656259844035	0.0061183187687459	0.003192376350288052	0.004145649325254
2521	47064	2007_2008	30.0	0	0	41.065464333307865	11.065464333307865	0.0057256740057467	0.005070602480867026	0.0086446777191241
2522	47069	2007_2008	49.0	0	3	52.763607280624896	3.763607280624896	0.0288425283084982	0.034170228466449355	0.0899711925942142
2523	47071	2007_2008	30.0	0	4	30.739364561829	0.7393645618289995	0.0040820603806277	0.001932454033051381	0.0012627268775787
2524	47073	2007_2008	71.0	0	3	65.45090038832417	-5.549099611675828	0.125367000878976	0.13043111386772477	0.1050146416067656
2525	47074	2007_2008	35.0	0	2	39.325366371251825	4.325366371251825	0.0079535609597659	0.008484772874589	0.0046521339984978
2526	47077	2007_2008	23.0	0	4	31.915599100797422	8.915599100797422	0.0038144479114855	0.0035036243192993304	0.001814446505547
2527	47083	2007_2008	36.0	0	1	35.9866393730546	-0.01336062694539919	0.0073353784658974	0.0045879238222179515	0.0020127817479731
2528	47084	2007_2008	55.0	1	2	53.789395703316394	-1.2106042966836057	0.0442534839383069	0.04263358419316578	0.0392166707787455
2529	47085	2007_2008	29.0	0	4	37.41320898350462	8.413208983504617	0.0056546020145906	0.004011372039071369	0.0022127924570139
2530	47087	2007_2008	63.0	0	0	65.2486161790593	2.2486161790592973	0.0309091173911174	0.04098652722266449	0.0279434838780464
2531	47093	2007_2008	20.0	0	4	43.62639114511384	23.626391145113843	0.0014523677145106	0.004402597450517899	0.0015188394859782
2532	47095	2007_2008	63.0	0	4	42.39468473336536	-20.60531526663464	0.0452436454146172	0.019706767168207327	0.0433725769512238
2533	47096	2007_2008	46.0	0	2	47.24182707638184	1.2418270763818384	0.0140191936692591	0.012884871457176943	0.0061608424813438
2534	47097	2007_2008	60.0	0	3	49.494465496591914	-10.505534503408086	0.0333450646786177	0.022707079543232547	0.0140675050747082
2535	47098	2007_2008	38.0	0	2	35.25430411192803	-2.745695888071971	0.0128551065742556	0.009652663304897073	0.0116342872452379
2536	47106	2007_2008	72.0	0	1	55.98022384362348	-16.019776156376523	0.1618810958463521	0.10465787155171342	0.0385322627833531
2537	47109	2007_2008	63.0	0	4	51.31800344738407	-11.681996552615928	0.0769751253827311	0.05707909400330794	0.0292800188068573
2538	47111	2007_2008	47.0	0	4	53.96466543324346	6.964665433243461	0.0265717877160823	0.03627160968839766	0.0314262108218938
2539	47114	2007_2008	24.0	0	1	37.64784770786881	13.647847707868813	0.0076356764501476	0.007788652594872742	0.0058360856464263
2540	47115	2007_2008	63.0	0	2	55.31735277534001	-7.682647224659988	0.0400733066826932	0.03276029286546721	0.0143500540349781
2541	47116	2007_2008	44.0	0	4	53.84880572706437	9.848805727064367	0.0156436986070981	0.022543780457433504	0.0102941309123277
2542	47117	2007_2008	27.0	0	0	36.72452526956007	9.724525269560068	0.0064721744961229	0.005388274564278539	0.0073461739053073
2543	47119	2007_2008	43.0	0	0	32.26163737927677	-10.73836262072323	0.0142066853597385	0.007210773630750745	0.0251266409265056
2544	47120	2007_2008	37.0	0	3	46.89004688082926	9.89004688082926	0.0145348631566281	0.020132681776687037	0.0072145850453347
2545	47121	2007_2008	56.0	0	1	61.75586766962037	5.755867669620372	0.0216498003690107	0.02772415159878052	0.0134943084733259
2546	47126	2007_2008	24.0	0	0	37.20086728549505	13.20086728549505	0.0075466269400707	0.0075704095483494745	0.0113685459909186
2547	47127	2007_2008	53.0	0	2	55.36014412851064	2.3601441285106404	0.0231795504635982	0.024231998968346345	0.0279084524039266
2548	47130	2007_2008	21.0	0	4	26.979906971231916	5.979906971231916	0.0032522852018852	0.0031752787774283315	0.0078728923562709
2549	47132	2007_2008	69.0	0	1	48.894821794201896	-20.105178205798104	0.0752959679918627	0.03308635910133982	0.0433155385042649
2550	47136	2007_2008	62.0	0	4	65.12440868529538	3.1244086852953785	0.0240116903940489	0.03461348675087829	0.0095774500669777
2551	47137	2007_2008	30.0	0	1	44.91819876538729	14.918198765387288	0.0060809851462567	0.006729945281316238	0.0033360194174232
2552	47141	2007_2008	51.0	0	4	50.5600413902847	-0.43995860971529765	0.0229721849049183	0.02269711954033788	0.0113656800052562
2553	47144	2007_2008	33.0	0	1	50.66078501936404	17.66078501936404	0.0076657779091845	0.012322949268805866	0.0035009311191185
2554	47146	2007_2008	40.0	0	2	41.566521431270274	1.5665214312702744	0.0102636901296959	0.01128552352161431	0.0033071601865991
2555	47147	2007_2008	22.0	0	4	34.85587253515555	12.855872535155548	0.0022614516352018	0.002562360529878772	0.003946046194942
2556	47149	2007_2008	21.0	0	0	45.82525966349968	24.82525966349968	0.0029251599241791	0.005014435775129736	0.0032016229220561
2557	47150	2007_2008	34.0	0	0	36.89327125792319	2.893271257923189	0.0077284371309341	0.006021134669512771	0.0060563183863293
2558	47151	2007_2008	50.0	0	0	45.55666464951469	-4.443335350485313	0.0201962110631226	0.0148931124769222	0.0153461127634058
2559	47152	2007_2008	29.0	0	1	30.85829705810252	1.8582970581025187	0.0039396387598969	0.0018643315428064444	0.0029731429942246
2560	47154	2007_2008	65.0	0	4	68.0005634036594	3.000563403659399	0.0723805862728781	0.11362136184298399	0.0334409721655668
2561	47155	2007_2008	20.0	0	0	28.586703507897937	8.586703507897937	0.0024592311037158	0.002318875737650545	0.0022575060669124
2562	47156	2007_2008	60.0	0	0	49.185348259718765	-10.814651740281235	0.0407707903464297	0.029455205250407505	0.0295317093957781
2563	47157	2007_2008	70.0	0	3	61.46971928154881	-8.530280718451188	0.1143559647944361	0.10028439767682361	0.0396090375407363
2564	47158	2007_2008	49.0	0	1	50.71213377712276	1.7121337771227587	0.030557219775304	0.033108048787953356	0.0277099869060125
2565	47159	2007_2008	47.0	0	4	49.33640549200324	2.3364054920032373	0.0105783982424977	0.01123791863892144	0.0142158769749666
2566	47162	2007_2008	43.0	0	0	45.938256142657906	2.938256142657906	0.0141850054426717	0.014556779168922663	0.0152313260487049
2567	47167	2007_2008	56.0	0	4	56.138697072804234	0.13869707280423427	0.0449915082655032	0.05127480484518594	0.0216716999160702
2568	47173	2007_2008	56.0	0	0	45.20829014225081	-10.79170985774919	0.0208869397259374	0.012843167291690044	0.0052495275982598
2569	47175	2007_2008	68.0	0	2	52.13176918021276	-15.868230819787243	0.1039811655269086	0.06171899137507648	0.0403845345912972
2570	47176	2007_2008	74.0	0	4	57.389979479725795	-16.610020520274205	0.1587784738218358	0.10422393168714118	0.0959009270329811
2571	47177	2007_2008	27.0	0	1	28.312243556798926	1.3122435567989257	0.0058619197403151	0.002794387991611811	0.0063568729808712
2572	47179	2007_2008	62.0	0	3	58.07154126503556	-3.928458734964437	0.0567751181753799	0.05919910056683179	0.0097023497663644
2573	47183	2007_2008	37.0	0	3	33.21953577452851	-3.7804642254714906	0.0069334118859459	0.003669169133332108	0.0025470619649031
2574	47190	2007_2008	65.0	0	0	42.516393978096836	-22.483606021903164	0.0750515907469428	0.03406962934255564	0.0552060253165411
2575	47191	2007_2008	66.0	0	0	59.224146523101396	-6.775853476898604	0.0818697124990004	0.07914635491326263	0.0413027941353595
2576	47201	2007_2008	39.0	0	0	44.386941118365144	5.386941118365144	0.0136233323766524	0.014419680249336014	0.0117092251431578
2577	47203	2007_2008	73.0	0	3	62.40581232772182	-10.594187672278181	0.1889753702210705	0.16327415238590168	0.156391303429511
2578	47204	2007_2008	20.0	0	0	32.41211144034041	12.41211144034041	0.0024592311037158	0.0028096203213248613	0.0008756001884184
2579	47205	2007_2008	29.0	0	0	33.44179335768008	4.441793357680083	0.0068254629272452	0.004491988174366151	0.0049610587975039
2580	47209	2007_2008	30.0	0	1	30.926875303113274	0.9268753031132739	0.0071541548360259	0.0036772744342086117	0.0027876568375512
2581	47212	2007_2008	58.0	0	1	50.77639547392583	-7.223604526074169	0.0372643406751876	0.028984211001702925	0.0203089927397405
2582	47216	2007_2008	57.0	0	0	53.10831542900936	-3.891684570990641	0.0460175635577639	0.04491497411501628	0.0557974617761032
2583	47217	2007_2008	48.0	0	2	44.08763240686896	-3.9123675931310373	0.020459296230725	0.016393700867934027	0.0046280987972536
2584	47222	2007_2008	66.0	0	1	64.45042197243491	-1.54957802756509	0.0368740162210075	0.04104593480654885	0.0182261162230102
2585	47223	2007_2008	39.0	0	4	46.08434977718105	7.084349777181053	0.0090213010701808	0.010743799269748154	0.0039002787941071
2586	47224	2007_2008	53.0	0	0	65.47624918199986	12.476249181999862	0.0381438100256097	0.07435183309682639	0.0335421452669344
2587	47226	2007_2008	39.0	0	3	44.826344515425355	5.826344515425355	0.0081318242948833	0.009066782311461333	0.0048601670017837
2588	47228	2007_2008	46.0	0	2	49.92584966888363	3.925849668883629	0.0170931119751647	0.021289492788211812	0.0053506739062268
2589	47229	2007_2008	23.0	0	4	25.58973990447905	2.5897399044790497	0.0023600743798035	0.001508430302624545	0.0029958785923247
2590	47230	2007_2008	79.0	0	1	61.556934281486775	-17.443065718513225	0.1833300886907695	0.1379832667813117	0.0548666795471203
2591	47231	2007_2008	39.0	0	2	44.06883937533383	5.06883937533383	0.0136743070908987	0.01647096637552697	0.0082254930080281
2592	47232	2007_2008	52.0	0	2	28.47301072957826	-23.52698927042174	0.0219150550715503	0.005072331822665425	0.0072396559399921
2593	47233	2007_2008	61.0	0	1	73.39626598682331	12.396265986823309	0.0282347398419548	0.05867931291604308	0.0260396108293195
2594	47234	2007_2008	21.0	0	1	38.17404995919197	17.17404995919197	0.0036850136558279	0.004934765650263817	0.0053395644511675
2595	47238	2007_2008	26.0	0	2	41.48244155014173	15.48244155014173	0.0060344483021123	0.006488741941270686	0.0032120407743583
2596	47243	2007_2008	77.0	0	4	70.46046256365337	-6.5395374363466345	0.1836076396925091	0.21026820352628517	0.0356595552199724
2597	47245	2007_2008	25.0	0	0	31.56667996335014	6.56667996335014	0.007956621613517	0.005625150450024572	0.004705988149529
2598	47246	2007_2008	30.0	0	1	37.441693400010216	7.441693400010216	0.0060809851462567	0.0043358995653802685	0.0044913253572201
2599	47247	2007_2008	33.0	0	1	37.685234093617	4.685234093616998	0.0076513007324169	0.005206540078107514	0.0023762248183857
2600	47248	2007_2008	27.0	0	4	32.89007268059002	5.890072680590023	0.0106824957967504	0.006931486902949784	0.0045115899098363
2601	47254	2007_2008	51.0	0	1	67.90868464013332	16.908684640133316	0.0346798598430518	0.09141093464380903	0.1465693458411048
2602	47255	2007_2008	37.0	0	3	56.89206796041735	19.89206796041735	0.0045060155667355	0.009958381888591165	0.0097404651105595
2603	47256	2007_2008	76.0	1	3	77.44085087381923	1.4408508738192296	0.1763556667380927	0.2819938242724879	0.1894605822367063
2604	47257	2007_2008	63.0	0	0	77.11703935909847	14.11703935909847	0.0491917895576963	0.11948607351616561	0.2208653996513598
2605	47258	2007_2008	61.0	0	4	47.19435119871623	-13.805648801283773	0.0686891626226942	0.0437592144990967	0.1202616895893525
2606	47259	2007_2008	34.0	0	4	43.12268812422441	9.12268812422441	0.0096303748168928	0.01063870765215151	0.004501222969934
2607	47262	2007_2008	53.0	0	0	50.08666026018969	-2.9133397398103114	0.0306343462767768	0.02556394694692991	0.0152582740114393
2608	47265	2007_2008	69.0	0	4	55.083696425565726	-13.916303574434274	0.043854281109331	0.027612949165082123	0.0595680407819981
2609	47270	2007_2008	48.0	0	1	66.16458074958014	18.16458074958014	0.0182282876495164	0.044943028604847196	0.1731065854815134
2610	47272	2007_2008	78.0	0	3	68.09020344507093	-9.909796554929073	0.1857158984820052	0.1904578645523385	0.3733762528814559
2611	47274	2007_2008	62.0	0	4	61.25161186951198	-0.7483881304880171	0.0268485660248664	0.030090084279714702	0.0645111678065364
2612	47276	2007_2008	76.0	0	1	76.50215050336311	0.5021505033631115	0.1196735379759048	0.17348056801458114	0.149231564971031
2613	47277	2007_2008	75.0	1	4	76.96567035808029	1.9656703580802883	0.1686838906669841	0.26153595016485054	0.4389500959007513
2614	47280	2007_2008	45.0	0	3	51.3351867354203	6.335186735420301	0.0133684453516914	0.015739132387169175	0.0068766520070354
2615	47281	2007_2008	49.0	0	4	48.67593571532836	-0.3240642846716426	0.0313215242232603	0.029773619810269183	0.056982243856822
2616	47284	2007_2008	22.0	0	3	43.60229800326163	21.60229800326163	0.0053608875273491	0.01039882702774951	0.0053460884962976
2617	47285	2007_2008	23.0	0	0	30.057275855658425	7.057275855658425	0.0053238452375331	0.004063635246943691	0.002094271691277
2618	47287	2007_2008	22.0	0	3	42.24967970730411	20.24967970730411	0.0022157960146264	0.003624266030113938	0.0009005008996422
2619	47289	2007_2008	40.0	0	4	39.97254212570205	-0.027457874297951435	0.0107174076278917	0.008560118059643455	0.0101215595867377
2620	47291	2007_2008	31.0	0	3	37.489251835138376	6.489251835138376	0.008759142010043	0.00690389273182851	0.0060544506125424
2621	47295	2007_2008	79.0	0	4	63.84716796858757	-15.15283203141243	0.1261490908715835	0.09850234025254831	0.0553597914027058
2622	47297	2007_2008	29.0	0	1	33.9480661446439	4.948066144643903	0.0093502146312388	0.0061075137933907465	0.0010460948136133
2623	47298	2007_2008	71.0	0	2	56.788094286759076	-14.211905713240924	0.1360405433730941	0.0898507160336831	0.0398839999273686
2624	47301	2007_2008	49.0	0	3	46.700821435344864	-2.2991785646551364	0.0188906330149739	0.015697063409436142	0.0111920037354684
2625	47302	2007_2008	41.0	0	2	42.16885356608881	1.1688535660888135	0.0110831609335773	0.012015361965048026	0.011581574244713
2626	47303	2007_2008	56.0	0	4	46.54140362345895	-9.458596376541053	0.0182202086106492	0.011510496437764686	0.0055328906626817
2627	47304	2007_2008	56.0	0	4	40.15021148372684	-15.849788516273158	0.0284411471594877	0.012661280626774423	0.0195242354300459
2628	47305	2007_2008	39.0	0	2	38.107468960920585	-0.8925310390794152	0.0093110811361073	0.00823762026080417	0.0061572197811806
2629	47306	2007_2008	79.0	0	1	58.85619834965626	-20.14380165034374	0.0958806557821998	0.04780100731139332	0.0715907098195921
2630	47308	2007_2008	61.0	0	3	59.9693641763537	-1.0306358236462998	0.0459326952845588	0.052934989918428405	0.1097413435277505
2631	47309	2007_2008	64.0	0	2	52.44156737151546	-11.558432628484539	0.0305109320433596	0.022351772299064238	0.008349207464432
2632	47310	2007_2008	67.0	0	2	60.965837099414756	-6.034162900585244	0.0563448568104315	0.05316319860008132	0.0373455790260527
2633	47311	2007_2008	20.0	0	3	37.80837614221213	17.808376142212133	0.0029848099440982	0.005777361150821653	0.0028106398272099
2634	47313	2007_2008	34.0	0	4	41.58484199495283	7.584841994952832	0.0096303748168928	0.00979049006525623	0.0112898911581734
2635	47315	2007_2008	36.0	0	1	38.183071048011044	2.183071048011044	0.005305213609604	0.004091405492875323	0.0083704087605143
2636	47318	2007_2008	53.0	0	0	48.364608450452	-4.635391549547997	0.0306343462767768	0.023492218850368257	0.0183531478860254
2637	47319	2007_2008	62.0	0	2	54.05459322857483	-7.945406771425169	0.0263689581569759	0.02263949051798489	0.0237058244662004
2638	47321	2007_2008	75.0	0	0	66.34013911533746	-8.659860884662535	0.0862117529891868	0.07750203548187347	0.1063236104874074
2639	47322	2007_2008	74.0	1	2	59.32833032834886	-14.671669671651138	0.1249415229442928	0.08900124389670412	0.1195142126296605
2640	47323	2007_2008	33.0	0	0	29.06506827817818	-3.934931721821819	0.00463985214195	0.002318630253795467	0.0048642773753109
2641	47324	2007_2008	40.0	0	3	30.49284415059342	-9.50715584940658	0.0088009836785517	0.004005821092453154	0.01395193183673
2642	47325	2007_2008	53.0	0	4	47.24950639954689	-5.750493600453112	0.0396843455633912	0.03070241253163624	0.0154773492736984
2643	47327	2007_2008	53.0	0	0	58.5032538037376	5.5032538037376	0.0381438100256097	0.05352974540532858	0.0271469663838686
2644	47329	2007_2008	22.0	0	2	31.23528578999763	9.23528578999763	0.0023352089256803	0.002567187555030837	0.0019442299204227
2645	47331	2007_2008	65.0	0	3	50.018732170017316	-14.981267829982684	0.047302799525641	0.027180266793416258	0.0193434493696963
2646	47332	2007_2008	43.0	0	0	36.856559733258194	-6.1434402667418055	0.0228082252028068	0.01608434463255427	0.0049587893999717
2647	47334	2007_2008	53.0	0	3	39.17639989339565	-13.823600106604353	0.0364422785187437	0.01681077640794261	0.0952746182705419
2648	47335	2007_2008	76.0	0	1	58.190351050089006	-17.809648949910994	0.1765761125792037	0.11058537802766756	0.3226018403676959
2649	47336	2007_2008	32.0	0	2	39.93942183452552	7.939421834525518	0.0111284033331012	0.010290163147040161	0.002894552941184
2650	47337	2007_2008	48.0	0	2	54.53397523250953	6.533975232509533	0.0216898201775022	0.027446275042384602	0.0330602406250451
2651	47339	2007_2008	49.0	0	1	56.91260124209204	7.9126012420920375	0.0195904792881282	0.027470972910463354	0.0336107576895467
2652	47340	2007_2008	32.0	0	2	40.721340241500904	8.721340241500904	0.014552015320218	0.014456410009421109	0.0065842746511201
2653	47345	2007_2008	61.0	0	4	45.503417950296104	-15.496582049703896	0.0402245535949839	0.022056003354295847	0.0182878757879277
2654	47346	2007_2008	21.0	0	4	44.73718232855612	23.737182328556123	0.0052236509456399	0.014570424567623695	0.0071443407984069
2655	47348	2007_2008	63.0	0	3	49.795308216425056	-13.204691783574944	0.046786357591173	0.028246688495144303	0.0047895885132542
2656	47350	2007_2008	54.0	0	1	37.53124725154937	-16.468752748450633	0.0306091689672129	0.011359565288379172	0.0105636468611823
2657	47352	2007_2008	66.0	0	0	73.81344794186796	7.813447941867963	0.0397455226841311	0.06998835294926732	0.1314101987665183
2658	47353	2007_2008	30.0	0	3	35.84240525220525	5.842405252205253	0.0071985111212084	0.00586084300370761	0.0065159370343125
2659	47355	2007_2008	20.0	0	2	27.681817274413692	7.681817274413692	0.0014005295091994	0.002970281015332872	0.0028293278581982
2660	47356	2007_2008	33.0	0	2	31.163138552554415	-1.8368614474455853	0.0075787596545328	0.004524252136991135	0.00526951785438
2661	47359	2007_2008	25.0	0	3	52.143706660707394	27.143706660707394	0.0045468421198384	0.009542187009613692	0.0125000613798745
2662	47360	2007_2008	30.0	0	3	46.73509406970656	16.735094069706562	0.0085940747062509	0.011869467139374574	0.0130929164435432
2663	47361	2007_2008	65.0	0	3	68.0585481704629	3.058548170462899	0.0932349876105241	0.15266361925070196	0.2656373059629612
2664	47363	2007_2008	75.0	0	3	49.45587649966273	-25.54412350033727	0.0769348021236985	0.025407897943553807	0.0291276291988791
2665	47366	2007_2008	52.0	0	2	38.004439827446326	-13.995560172553674	0.0285612939238018	0.011801801052707775	0.0089262583594958
2666	47368	2007_2008	43.0	0	3	44.75623533206773	1.7562353320677317	0.0085101138566453	0.007185679767494019	0.0040407228573168
2667	47369	2007_2008	75.0	0	0	81.687119758856	6.687119758855999	0.090916751342173	0.14646448752538818	0.1234664408479866
2668	47372	2007_2008	56.0	0	1	57.28604385262409	1.2860438526240898	0.0447466066526702	0.05616238367339408	0.1141907696065821
2669	47374	2007_2008	26.0	0	3	31.27503727914437	5.275037279144371	0.0048225070202395	0.0026884677345714535	0.0021389088523725
2670	47375	2007_2008	61.0	0	2	63.11903161112415	2.11903161112415	0.06006319510914	0.08424462307141424	0.0185530423428332
2671	47377	2007_2008	53.0	0	4	42.43022333652538	-10.56977666347462	0.025386603133493	0.01639509733368563	0.0130738388799601
2672	47380	2007_2008	57.0	0	3	41.2288426573161	-15.7711573426839	0.0335267002918468	0.015000485403587907	0.0107169041534067
2673	47382	2007_2008	69.0	0	1	53.75712633538617	-15.242873664613832	0.0842237136614788	0.04844527489817366	0.0806452620276307
2674	47384	2007_2008	64.0	0	2	70.21566516765073	6.215665167650727	0.0523464475775353	0.1066652944699794	0.3715778659807095
2675	47385	2007_2008	29.0	0	1	41.862547248864445	12.862547248864445	0.0059478020247043	0.005578570209712315	0.0042795321100335
2676	47388	2007_2008	63.0	0	0	59.00749178627135	-3.992508213728648	0.0327039970744743	0.02862040938954572	0.0505482184732859
2677	47389	2007_2008	60.0	0	0	47.57735899796754	-12.422641002032456	0.0644049776710338	0.047615465242537375	0.0228777833082071
2678	47393	2007_2008	20.0	0	4	36.0794826606423	16.0794826606423	0.0041024166779389	0.00945191413580528	0.00383808037318
2679	47395	2007_2008	40.0	0	4	48.609449185754784	8.609449185754784	0.013743857667834	0.018864937596719283	0.007595330560692
2680	47396	2007_2008	75.0	0	1	62.259035705746804	-12.740964294253196	0.0788304126832565	0.052978124271243814	0.0360145014474042
2681	47397	2007_2008	62.0	0	3	65.4454725861395	3.445472586139502	0.0567751181753799	0.08955732052025443	0.0809636235178294
2682	47398	2007_2008	28.0	0	2	37.035502889722004	9.035502889722004	0.0070478088886273	0.005321560258958663	0.0032170871107073
2683	47399	2007_2008	41.0	0	2	50.964091661918516	9.964091661918516	0.0118810654177727	0.018778814429964926	0.041700550727581
2684	47402	2007_2008	26.0	0	0	46.93979617126935	20.93979617126935	0.0083022013051721	0.011986365597207371	0.0103340884365565
2685	47403	2007_2008	61.0	0	0	38.898359550011065	-22.101640449988935	0.0681034554887869	0.032129078976512786	0.0175043541708235
2686	47404	2007_2008	50.0	0	4	46.426337313765245	-3.573662686234755	0.0416967288516598	0.034372902615199756	0.011368925311601
2687	47405	2007_2008	29.0	0	1	37.15083444353146	8.150834443531458	0.010993954765061	0.0091666039334637	0.0115649401784927
2688	47407	2007_2008	45.0	0	0	38.106701830374476	-6.893298169625524	0.0269631099352862	0.019039366525870904	0.0073272869201748
2689	47411	2007_2008	38.0	0	3	40.609432118208055	2.609432118208055	0.0155236057616791	0.014437902241058056	0.0280237755253387
2690	47412	2007_2008	45.0	0	2	36.461038848074274	-8.538961151925726	0.0290632812085522	0.01683926944211593	0.038387367786104
2691	47416	2007_2008	36.0	0	1	42.67456201578624	6.674562015786243	0.0086117226408665	0.007644505522923883	0.0107533097468613
2692	47418	2007_2008	45.0	0	2	56.283227738188074	11.283227738188074	0.0223029113276063	0.03852601541387814	0.0166560468724773
2693	47419	2007_2008	35.0	0	0	45.90284018577641	10.902840185776412	0.0080510461867546	0.009775429676967295	0.0033226889821797
2694	47420	2007_2008	50.0	0	3	63.05285763244123	13.052857632441231	0.0202196174903438	0.042378687262860114	0.0480380906718178
2695	47421	2007_2008	65.0	1	0	56.89125478156519	-8.108745218434812	0.0576033035071867	0.054045125421723274	0.0657394558966966
2696	47422	2007_2008	42.0	0	2	42.65862681068553	0.6586268106855329	0.0120306007558867	0.012699270382029849	0.0165319327747005
2697	47425	2007_2008	61.0	1	3	58.04631780459318	-2.95368219540682	0.0534109375505379	0.05771704042240885	0.035063618250518
2698	47426	2007_2008	78.0	0	0	72.87891361618165	-5.121086383818351	0.1219173316964739	0.1450544465320029	0.1574267296180731
2699	47430	2007_2008	43.0	0	4	38.959079573862944	-4.040920426137056	0.0226344674217762	0.016755158510616472	0.0171009796726088
2700	47432	2007_2008	58.0	0	0	55.28069170752501	-2.7193082924749916	0.0303522306730203	0.02912429084550026	0.022809500739371
2701	47434	2007_2008	20.0	0	0	38.70782895606024	18.70782895606024	0.0064349826387711	0.01192845366731079	0.004079673422332
2702	47437	2007_2008	40.0	0	0	43.787168278638795	3.787168278638795	0.009124172331437	0.008310318294812024	0.0086090192364911
2703	47438	2007_2008	60.0	0	2	53.23931508906953	-6.760684910930472	0.0567491699456317	0.04772500947833558	0.0309456368616719
2704	47441	2007_2008	20.0	0	2	25.184094875912674	5.184094875912674	0.0007984155478307	0.00138071277732317	0.0020504144800777
2705	47444	2007_2008	40.0	0	0	48.69520822324086	8.695208223240861	0.0117450562169852	0.013391673241445239	0.0215000968826213
2706	47447	2007_2008	43.0	0	1	47.64777092530267	4.647770925302673	0.0223457426711802	0.026706579247036753	0.0245553349231751
2707	47452	2007_2008	56.0	0	1	46.27524061650753	-9.724759383492469	0.03003455553198	0.019419777843859003	0.0178134516662637
2708	47455	2007_2008	73.0	0	4	66.2000546575529	-6.799945342447103	0.1479561692354677	0.1519032741622445	0.4033103103251566
2709	47458	2007_2008	24.0	0	0	39.07577517484131	15.075775174841311	0.0091875464035895	0.010877490476678853	0.007554389044538
2710	47460	2007_2008	46.0	0	3	59.79102744285581	13.791027442855807	0.0145875312459869	0.02713694500244663	0.014023611691763
2711	47466	2007_2008	47.0	0	0	47.88410702434171	0.8841070243417093	0.0130249474865808	0.010506821721599292	0.0373907925173825
2712	47469	2007_2008	55.0	0	3	59.31959274502462	4.319592745024622	0.0399915035382411	0.05643500483765805	0.0416686176147183
2713	47472	2007_2008	31.0	0	1	43.105008101808906	12.105008101808906	0.0114775698183634	0.013252695336582633	0.014396400144202
2714	47475	2007_2008	44.0	0	1	42.63260025102324	-1.3673997489767586	0.0132135838989748	0.009726978767740315	0.0088768670119277
2715	47481	2007_2008	44.0	0	3	51.965247624160995	7.965247624160995	0.0102499085388505	0.014841430610858531	0.053694976836312
2716	47485	2007_2008	61.0	0	1	50.68546035281567	-10.314539647184333	0.0375265818663823	0.024671679185234694	0.0213208922232073
2717	47490	2007_2008	67.0	0	4	70.37905667165323	3.379056671653231	0.0554562285668561	0.08376485802865223	0.0427445322734356
2718	47493	2007_2008	43.0	0	3	49.24569467433582	6.245694674335823	0.0174831147230219	0.021745691964028438	0.0060219725318853
2719	47497	2007_2008	49.0	0	2	49.22681936437577	0.22681936437577122	0.01797023945534	0.015525247103165572	0.0106419865432994
2720	47498	2007_2008	46.0	0	0	33.99160363468293	-12.008396365317068	0.0150327806350195	0.007042690988160329	0.006370199825115
2721	47500	2007_2008	57.0	0	0	46.63419887696666	-10.365801123033343	0.0231845164984786	0.013287561502235057	0.0097656947238653
2722	47505	2007_2008	78.0	0	3	67.6454307382295	-10.354569261770493	0.1857158984820052	0.1863375466803343	0.2341482872627449
2723	47506	2007_2008	26.0	0	0	32.65509857400649	6.655098574006487	0.0041023328248207	0.0023396687322385415	0.0121459794105136
2724	47508	2007_2008	26.0	0	3	42.580618699297816	16.580618699297816	0.0075672284849988	0.009178321941264986	0.0082239531402643
2725	47511	2007_2008	71.0	0	3	75.46047488545366	4.460474885453664	0.125367000878976	0.21573597984620396	0.0571531804621545
2726	47512	2007_2008	52.0	0	0	50.33069749898689	-1.6693025010131066	0.0362359752263797	0.03524363866099713	0.0106002113747356
2727	47518	2007_2008	77.0	0	3	73.09291736318086	-3.9070826368191405	0.1823490959242812	0.2373984195332024	0.0469389389449987
2728	47519	2007_2008	49.0	0	3	62.7244588860835	13.724458886083497	0.0288425283084982	0.06076093784519794	0.0789988106265051
2729	47520	2007_2008	56.0	0	4	46.86400222547839	-9.135997774521613	0.0449915082655032	0.031548089531294565	0.0169299843759986
2730	47522	2007_2008	58.0	0	4	51.15338305515293	-6.846616944847071	0.0601394731125757	0.05097955081823232	0.0498599772078061
2731	47523	2007_2008	54.0	0	0	34.998439320269476	-19.001560679730524	0.0251083167685168	0.009838068912829468	0.0081410842007147
2732	47524	2007_2008	76.0	0	4	68.42776088754653	-7.572239112453474	0.1771416527054961	0.18762237925356695	0.103668226179568
2733	47528	2007_2008	40.0	0	0	38.53611311319594	-1.4638868868040618	0.0111042713500249	0.008370481655258133	0.0244072113244788
2734	47532	2007_2008	62.0	0	1	44.23801677090576	-17.76198322909424	0.0399760389032905	0.01739919191903781	0.0166226025216004
2735	47533	2007_2008	63.0	0	4	50.73962828865002	-12.260371711349983	0.0397713699296473	0.025617421975681058	0.0109950155238795
2736	47534	2007_2008	51.0	0	1	45.38021950982596	-5.619780490174037	0.0346798598430518	0.025868659340670522	0.0178392663294275
2737	47535	2007_2008	30.0	0	0	33.439950841296266	3.439950841296266	0.0045681356707338	0.0024539822675559908	0.00518342958458
2738	47536	2007_2008	28.0	0	0	26.026516629851407	-1.9734833701485925	0.0041198915219066	0.0017667056457946891	0.0038122506023776
2739	47537	2007_2008	54.0	0	2	37.966034249511466	-16.033965750488534	0.0297252276807829	0.013089566904915301	0.0108149496254687
2740	47538	2007_2008	28.0	0	2	48.15128528104558	20.15128528104558	0.0059297987178018	0.007739828770355567	0.006069191316074
2741	47541	2007_2008	31.0	0	4	37.19085657185529	6.190856571855292	0.0092739498956185	0.007140971641145493	0.0075271424399389
2742	47543	2007_2008	22.0	0	0	44.20918239718152	22.20918239718152	0.0032221539019105	0.004486635601696031	0.0112588774811315
2743	47544	2007_2008	27.0	0	4	38.940303642872195	11.940303642872195	0.0060982960650049	0.005221537589025688	0.005257187239538
2744	47550	2007_2008	36.0	0	3	30.026999239691726	-5.973000760308274	0.0049732781652716	0.0021558566022989722	0.0124294188074372
2745	47551	2007_2008	72.0	0	4	49.44385210502291	-22.556147894977087	0.1653586145074507	0.07936270986541596	0.1318834012556786
2746	47552	2007_2008	56.0	0	3	47.75451191483264	-8.24548808516736	0.0320534587941712	0.02180512490253911	0.0102308311519378
2747	47553	2007_2008	49.0	0	0	44.206241875378694	-4.793758124621306	0.0142764530757286	0.01010974616612625	0.0066273041310769
2748	47558	2007_2008	39.0	0	4	33.45202761015042	-5.547972389849583	0.0126431471542134	0.007895587027771675	0.0078487953170946
2749	47560	2007_2008	71.0	0	4	58.412979796616625	-12.587020203383375	0.0818439228879118	0.0562690974965882	0.0400421799631818
2750	47563	2007_2008	52.0	0	0	52.696640977367885	0.6966409773678848	0.0362359752263797	0.03952258038217813	0.017666950684525
2751	47564	2007_2008	46.0	0	0	39.17651184313598	-6.823488156864023	0.0150327806350195	0.009122553999070256	0.0154046067183362
2752	47567	2007_2008	58.0	0	4	53.77732685902002	-4.222673140979978	0.0382399756709703	0.03400742118808043	0.0223624977420052
2753	47571	2007_2008	38.0	0	3	40.374100385783166	2.3741003857831657	0.0155236057616791	0.014236412551698555	0.0159046628681414
2754	47572	2007_2008	68.0	0	3	58.05615375485185	-9.943846245148151	0.0620480950547719	0.04472847668283555	0.0366135026123027
2755	47575	2007_2008	24.0	0	0	38.17103880669086	14.17103880669086	0.0091875464035895	0.010398502367245535	0.0058315284326293
2756	47577	2007_2008	24.0	0	4	29.755525329783598	5.755525329783598	0.0085276061529186	0.006022090364489427	0.0035952549737702
2757	47578	2007_2008	55.0	0	1	52.59401538649795	-2.4059846135020493	0.0426649554311675	0.04243204233811415	0.0243424768294707
2758	47579	2007_2008	68.0	0	3	59.481291157125234	-8.518708842874766	0.0632172517422791	0.05441747356683663	0.018611161873903
2759	47580	2007_2008	48.0	0	3	54.51619433111685	6.51619433111685	0.0229477583805994	0.029948062495048906	0.0094438243872859
2760	47586	2007_2008	27.0	0	4	28.7910580692565	1.7910580692565006	0.0033883102901604	0.0015999032393574327	0.0037971702404826
2761	47588	2007_2008	77.0	1	0	64.98157949563269	-12.018420504367313	0.1201761057285048	0.10047715722005271	0.1632333364009842
2762	47589	2007_2008	51.0	0	3	50.63955708853046	-0.36044291146954066	0.0435196589861066	0.04421144387040357	0.016658955982795
2763	47590	2007_2008	49.0	0	1	51.829012126676545	2.8290121266765453	0.0195904792881282	0.02048559265758305	0.0057638540202326
2764	47593	2007_2008	27.0	0	1	32.190065633075335	5.190065633075335	0.0088412354072925	0.005492124229862298	0.0049071652285156
2765	47596	2007_2008	23.0	0	2	48.48386012035328	25.483860120353278	0.0021263502529136	0.005377557398168285	0.0241047973189255
2766	47600	2007_2008	38.0	0	4	35.69146003516689	-2.308539964833109	0.0083593614387695	0.005808837570392911	0.0089631785102401
2767	47602	2007_2008	53.0	0	0	49.627198522111286	-3.3728014778887143	0.0181110138472993	0.01567272717885442	0.0053862264606391
2768	47603	2007_2008	52.0	0	3	53.706306827097066	1.706306827097066	0.0265108827245764	0.02908649674108773	0.0682183596397932
2769	47607	2007_2008	51.0	0	4	50.290060256052584	-0.709939743947416	0.0228436334884057	0.023871218776989108	0.036431597480869
2770	47614	2007_2008	75.0	0	1	57.9770565729902	-17.0229434270098	0.1146200193008458	0.06371636491125919	0.0762607826674269
2771	47615	2007_2008	34.0	0	0	31.188363000327683	-2.8116369996723165	0.0124763128744476	0.007882388017319815	0.0027453954217659
2772	47619	2007_2008	37.0	0	4	36.55793832023059	-0.44206167976940947	0.0048721503104875	0.0032990959353116356	0.0015573436118905
2773	47620	2007_2008	71.0	0	4	58.254322596495136	-12.745677403504864	0.0595948502240761	0.038903114981019504	0.0384276341546847
2774	47621	2007_2008	58.0	0	1	39.6232591657858	-18.376740834214203	0.0239054465365254	0.007910448735775826	0.0106921089829178
2775	47623	2007_2008	55.0	0	2	38.131655907652124	-16.868344092347876	0.0572776298994864	0.023657758234124738	0.0186987128407228
2776	47624	2007_2008	58.0	0	3	49.24254305835144	-8.757456941648563	0.0295683311047786	0.019215154557043715	0.0164113924805547
2777	47626	2007_2008	67.0	0	0	53.04561768142935	-13.954382318570651	0.0573239807181844	0.035881389674892204	0.019160640157469
2778	47631	2007_2008	71.0	0	3	46.82974213519669	-24.17025786480331	0.125367000878976	0.046292612426916194	0.1679888582937225
2779	47632	2007_2008	21.0	0	2	39.787880493422016	18.787880493422016	0.001688232422717	0.00418796066619959	0.0013613115801933
2780	47635	2007_2008	66.0	0	4	32.16414215381313	-33.83585784618687	0.0573536874002676	0.01283961443241053	0.0218373223920213
2781	47636	2007_2008	74.0	0	3	61.53122091813298	-12.46877908186702	0.125144902783942	0.09272901911478709	0.0855453185975609
2782	47637	2007_2008	40.0	0	2	39.99777261633898	-0.002227383661022486	0.0102636901296959	0.010314870305915633	0.0074907084225139
2783	47642	2007_2008	61.0	0	1	47.38718196507171	-13.612818034928289	0.0675439305249195	0.04338445496686384	0.0238460106041955
2784	47648	2007_2008	72.0	0	0	65.57328003775386	-6.426719962246139	0.1088397423847492	0.10888231089958018	0.1109496988322458
2785	47649	2007_2008	33.0	0	0	38.589318778164866	5.589318778164866	0.0074779973206704	0.006361553198450545	0.0260759160997266
2786	47650	2007_2008	63.0	0	0	66.54335223319944	3.5433522331994425	0.0406994978705907	0.05728453987516901	0.03436365429172
2787	47652	2007_2008	38.0	0	0	43.589865969845576	5.589865969845576	0.012691883362123	0.013183775580872581	0.0048293883166351
2788	47654	2007_2008	37.0	0	3	38.12109563028599	1.1210956302859927	0.0092865481568269	0.006924199871603121	0.0128922473937554
2789	47659	2007_2008	43.0	0	1	38.184602664024084	-4.815397335975916	0.0190374319485978	0.01243105018902649	0.0052408819211013
2790	47661	2007_2008	72.0	0	2	68.87915305811502	-3.1208469418849774	0.1476001215248808	0.17163884151036618	0.0901855054125693
2791	47666	2007_2008	24.0	0	3	33.99340217360411	9.99340217360411	0.0088669004916933	0.007863792270624854	0.0025978119540425
2792	47668	2007_2008	68.0	0	1	63.833912396676496	-4.166087603323504	0.0767619116011379	0.08097827752381076	0.0298339755379312
2793	47671	2007_2008	59.0	0	4	60.43220258243142	1.4322025824314224	0.0321269282497546	0.039026173816971974	0.0154316711070828
2794	47675	2007_2008	24.0	0	4	38.64080845980192	14.640808459801917	0.0030276963051064	0.00301140824996388	0.0039659487824236
2795	47677	2007_2008	57.0	0	3	42.50429433047126	-14.49570566952874	0.0375343303504327	0.017728908151966333	0.0057677423668177
2796	47678	2007_2008	62.0	0	2	54.98918895305479	-7.010811046945207	0.0453789683519704	0.043600806131657656	0.072412799314474
2797	47685	2007_2008	53.0	0	2	38.336178763659035	-14.663821236340965	0.0282045586542569	0.013034960286918595	0.0266244017692862
2798	47689	2007_2008	79.0	0	3	70.46407051147958	-8.535929488520424	0.1268101328635099	0.13721321823653485	0.032145959310252
2799	47699	2007_2008	71.0	1	4	66.03029986344265	-4.96970013655735	0.1003337678183968	0.10272708937342562	0.0680529335629324
2800	47701	2007_2008	60.0	0	2	52.36555381864629	-7.6344461813537094	0.0406508165831415	0.03593991392392132	0.0194154005389214
2801	47702	2007_2008	29.0	0	2	49.02495172253039	20.02495172253039	0.006167819015337	0.00840887593283937	0.0048240466256936
2802	47704	2007_2008	36.0	0	4	52.680432005964455	16.680432005964455	0.0064658573066805	0.011006259902939186	0.0204134631173493
2803	47705	2007_2008	74.0	0	4	64.5682175425919	-9.431782457408104	0.1587784738218358	0.1468756223599794	0.1485496493293456
2804	47706	2007_2008	44.0	0	0	43.8591736871133	-0.140826312886702	0.0127154495450423	0.010374971853467274	0.0090007294983921
2805	47708	2007_2008	35.0	0	2	34.82988652086624	-0.17011347913376085	0.0045470037119298	0.003524839862042989	0.0039523408364548
2806	47709	2007_2008	59.0	0	4	49.967379605753514	-9.032620394246486	0.0204939153123574	0.015460401148033097	0.0169485714014116
2807	47711	2007_2008	29.0	0	1	40.4107371578431	11.410737157843101	0.0059478020247043	0.005122045238450668	0.0030130278738649
2808	47712	2007_2008	43.0	0	1	52.76716649101712	9.767166491017122	0.0142558233475068	0.018822390930961823	0.0167787170065299
2809	47716	2007_2008	48.0	0	3	45.218064087657496	-2.7819359123425045	0.0267889274954163	0.021182332946886706	0.0058054526530969
2810	47717	2007_2008	21.0	0	2	39.44182863797299	18.44182863797299	0.0011770196023599	0.0031439205994148386	0.0018036700913953
2811	47721	2007_2008	61.0	1	2	59.095851523202064	-1.9041484767979355	0.0773636282822269	0.0894530231294749	0.0592448421503721
2812	47724	2007_2008	42.0	0	4	36.17645977613989	-5.823540223860107	0.00735885926646	0.004228429564096601	0.0072394379758876
2813	47725	2007_2008	70.0	0	0	69.14747382354557	-0.8525261764544325	0.1403862280233272	0.1890714384877463	0.0934238711574394
2814	47727	2007_2008	42.0	0	1	53.70625854840546	11.706258548405458	0.0111867622035137	0.01687482401180483	0.0065349843940208
2815	47728	2007_2008	73.0	0	2	61.40521484750968	-11.594785152490317	0.1239002107697466	0.09159784134108422	0.0492903173036662
2816	47730	2007_2008	67.0	0	1	51.95938886205942	-15.04061113794058	0.0600266411507629	0.032392971247303164	0.0191350590073503
2817	47736	2007_2008	36.0	0	3	24.015017348172066	-11.984982651827934	0.0087637720598121	0.00284416763890072	0.0054891187302729
2818	47738	2007_2008	36.0	0	2	30.033887921072143	-5.966112078927857	0.0067038826952064	0.003609549802823405	0.0039669280231467
2819	47740	2007_2008	67.0	0	1	61.15130439811472	-5.848695601885282	0.0600266411507629	0.05450498828101915	0.0181844123499251
2820	47741	2007_2008	51.0	0	4	43.3931894831088	-7.606810516891201	0.0357617267680845	0.023928993894676502	0.0087315203110784
2821	47743	2007_2008	31.0	0	0	28.827083591192945	-2.1729164088070547	0.0044034364582859	0.0020931200499711565	0.0071280605604544
2822	47744	2007_2008	26.0	0	4	41.79910883549652	15.799108835496519	0.0051616269791826	0.005734275588714514	0.0080610063087403
2823	47746	2007_2008	58.0	0	3	46.04339424797593	-11.956605752024068	0.0248522057530847	0.015093917021803127	0.0057054575479158
2824	47749	2007_2008	31.0	0	0	43.668425454063765	12.668425454063765	0.0071233005119209	0.00767502730213709	0.0035196726508219
2825	47751	2007_2008	34.0	0	2	43.223580404295554	9.223580404295554	0.0146453281130558	0.017918436121336447	0.0058980786128029
2826	47754	2007_2008	70.0	0	3	56.66041758495916	-13.339582415040837	0.0992392084833771	0.06335684794896429	0.0457225680660123
2827	47758	2007_2008	71.0	0	0	79.5915388935747	8.591538893574693	0.0836213791946397	0.1513144061260457	0.1588807487597412
2828	47759	2007_2008	54.0	0	3	44.94280700191195	-9.057192998088048	0.0292751616068967	0.01792530253994847	0.0037152658800116
2829	47762	2007_2008	32.0	0	4	35.94689595930499	3.946895959304989	0.011667922799248	0.00861889504000829	0.0057167935869464
2830	47764	2007_2008	22.0	0	2	38.62407971904028	16.62407971904028	0.0028546557734726	0.0056020642752018955	0.0044307828854752
2831	47771	2007_2008	79.0	1	1	74.92519926285692	-4.074800737143079	0.1245803052178091	0.1678685935843161	0.2688429993046117
2832	47773	2007_2008	34.0	0	0	34.43018107113462	0.43018107113461923	0.0124763128744476	0.009265831329627688	0.007274141953401
2833	47774	2007_2008	34.0	0	4	44.01970545034918	10.019705450349178	0.0120195991593389	0.014105536720153895	0.0017361050080348
2834	47775	2007_2008	26.0	0	3	43.36653511195765	17.366535111957653	0.0075672284849988	0.009621634175657322	0.0056155070934069
2835	47778	2007_2008	67.0	1	4	62.42162729365377	-4.578372706346229	0.0554562285668561	0.05590243010311051	0.5815747293560974
2836	47783	2007_2008	23.0	0	0	27.70618820272132	4.7061882027213215	0.0070692761587412	0.00480586250970583	0.0048236587331434
2837	47785	2007_2008	28.0	0	0	39.37920923214518	11.379209232145179	0.0088336936212198	0.008176964644704483	0.0027656729281062
2838	47788	2007_2008	75.0	0	2	63.35361933869896	-11.646380661301038	0.1112119808345711	0.08161074238506108	0.0964243143057738
2839	47790	2007_2008	62.0	0	0	42.84649579848702	-19.15350420151298	0.0601200006836417	0.030840517913858834	0.0301099195503454
2840	47793	2007_2008	56.0	0	3	48.4231652659166	-7.576834734083398	0.0320534587941712	0.022686190934032475	0.015439035420544
2841	47797	2007_2008	60.0	1	3	46.420314714679115	-13.579685285320885	0.0214525321601505	0.011011050249548258	0.021590342329519
2842	47799	2007_2008	37.0	0	1	40.78320474438701	3.7832047443870067	0.0121848154690717	0.01100410219402074	0.0036529439530013
2843	47800	2007_2008	20.0	0	4	24.720235707823345	4.7202357078233455	0.0023352734436485	0.0027666343592367944	0.0088100308983646
2844	47802	2007_2008	40.0	0	4	34.51662242737332	-5.483377572626679	0.0061183187687459	0.0034527726688596077	0.0062934148389875
2845	47803	2007_2008	35.0	0	0	52.73122212064281	17.731222120642812	0.0052841674863959	0.007300145339310905	0.0080290600830137
2846	47807	2007_2008	31.0	0	4	52.519220861190334	21.519220861190334	0.0041181056652233	0.0064163034705106954	0.0098043945185242
2847	47808	2007_2008	52.0	0	1	68.77252279532304	16.77252279532304	0.0235711119789856	0.058442612268303724	0.0195800513346465
2848	47809	2007_2008	63.0	0	3	52.961691437617056	-10.038308562382944	0.0522932271039712	0.037195240309424976	0.1448956086010685
2849	47810	2007_2008	62.0	0	4	47.90778047519	-14.092219524809998	0.0373578382714471	0.021399717424349637	0.0121119595962516
2850	47811	2007_2008	62.0	0	0	73.51906389234762	11.519063892347617	0.0379943816837397	0.07695077483152046	0.0452246987667865
2851	47812	2007_2008	20.0	0	2	30.48281086988692	10.482810869886919	0.0007984155478307	0.0018760831752298159	0.0042444612381566
2852	47813	2007_2008	63.0	0	1	50.62869508211346	-12.37130491788654	0.0499637827159958	0.02903448194252482	0.0643603658428191
2853	47815	2007_2008	62.0	0	1	53.234918595778055	-8.765081404221945	0.0466648183335947	0.032811105205625246	0.0103572993778156
2854	47818	2007_2008	71.0	0	3	64.99163320818425	-6.008366791815746	0.125367000878976	0.1273074271301752	0.0402734567992376
2855	47819	2007_2008	59.0	0	2	47.96589661954476	-11.034103380455242	0.0538125548320508	0.03449020538635469	0.0321463227944524
2856	47823	2007_2008	43.0	0	4	38.07335795771953	-4.92664204228047	0.0081107155173368	0.004959095453915752	0.0100759735530735
2857	47824	2007_2008	70.0	1	1	55.744642217913594	-14.255357782086406	0.1197692747798927	0.07775980845900086	0.1522648960879827
2858	47825	2007_2008	69.0	0	0	64.51461227924669	-4.485387720753309	0.053157886415248	0.052849442582755674	0.0259339625741195
2859	47826	2007_2008	36.0	0	4	32.78721959976563	-3.2127804002343723	0.0103648673320466	0.006572230761568292	0.0038169326030512
2860	47831	2007_2008	52.0	0	4	47.374548068270656	-4.625451931729344	0.0242879740384064	0.019613449505866888	0.0116539781219038
2861	47832	2007_2008	42.0	0	0	42.96152402810044	0.9615240281004418	0.0130602262672767	0.011633822187876825	0.0235251780123535
2862	47833	2007_2008	35.0	0	1	49.677846185934335	14.677846185934335	0.010984281714468	0.017190204620228116	0.033717805496117
2863	47835	2007_2008	31.0	0	0	37.512636923734036	6.512636923734036	0.0094385837066147	0.007666763562326004	0.0057094114764186
2864	47837	2007_2008	50.0	0	3	38.448731921467996	-11.551268078532004	0.01294559039419	0.005720608372325691	0.0169547777772205
2865	47838	2007_2008	27.0	0	3	33.4200854219239	6.4200854219239005	0.0050457319413596	0.0030460463842272864	0.0034899399509197
2866	47842	2007_2008	37.0	0	1	35.332887659594675	-1.6671123404053247	0.0091255977464109	0.005709135615755172	0.0039451825093435
2867	47843	2007_2008	32.0	0	4	38.831648635069655	6.831648635069655	0.0093479423389672	0.00796825130329468	0.0186841535018789
2868	47846	2007_2008	79.0	1	3	72.67690600919053	-6.323093990809468	0.1860070276713667	0.2395509614373646	0.269984469413294
2869	47849	2007_2008	25.0	0	0	38.058920634616065	13.058920634616065	0.0060026605922007	0.005726807426058555	0.0051150408736359
2870	47850	2007_2008	49.0	0	3	38.00468910498384	-10.99531089501616	0.0185250531517332	0.008282726620175079	0.0722006928059092
2871	47858	2007_2008	28.0	0	1	30.162118143344962	2.162118143344962	0.0041921273837719	0.002185811640292531	0.0017533616555817
2872	47859	2007_2008	47.0	1	4	59.83345940764441	12.833459407644412	0.0265717877160823	0.049293100539394306	0.0962164849281113
2873	47860	2007_2008	52.0	0	1	43.2653465115102	-8.734653488489798	0.0366828328623222	0.023464293084883393	0.028304753528389
2874	47862	2007_2008	21.0	0	1	41.35227765335984	20.35227765335984	0.0058005619288235	0.01035853421976532	0.0049199158012363
2875	47864	2007_2008	57.0	0	1	47.041421581614145	-9.958578418385855	0.0315287638688921	0.02064260351476987	0.0122353251574754
2876	47867	2007_2008	21.0	0	4	28.803139478523715	7.803139478523715	0.0026012160904534	0.0027696210766655176	0.0038090269839517
2877	47868	2007_2008	72.0	0	0	54.63116738194558	-17.36883261805442	0.1651393219841997	0.11178470563696745	0.0493312132682803
2878	47869	2007_2008	75.0	0	3	66.37756364347676	-8.622436356523238	0.1682520012398655	0.16208528303824296	0.2087764627508712
2879	47870	2007_2008	25.0	0	4	38.44542746670776	13.445427466707763	0.0058712452210101	0.005417910682499604	0.0019364168209841
2880	47871	2007_2008	29.0	0	0	20.38415908466797	-8.61584091533203	0.011007891941	0.004161035516746902	0.0093600802273019
2881	47872	2007_2008	72.0	0	0	53.71134425661685	-18.288655743383153	0.1088397423847492	0.06303291932675403	0.1553148746577489
2882	47874	2007_2008	79.0	1	0	70.69045331642855	-8.309546683571455	0.1215160041524441	0.13317033499504136	0.1302216640819791
2883	47877	2007_2008	55.0	0	3	31.87187714403266	-23.12812285596734	0.0336705729425967	0.010651426333450207	0.003935162354729
2884	47880	2007_2008	50.0	0	3	41.09642122411071	-8.903578775889287	0.0409847161881412	0.024668255979860325	0.0130616938713541
2885	47881	2007_2008	44.0	0	1	54.79416692544406	10.79416692544406	0.0206858611220343	0.03406026407806223	0.0090627084320662
2886	47885	2007_2008	50.0	0	0	42.71830295833755	-7.281697041662447	0.032305311970567	0.022874853574287812	0.0212138119698195
2887	47886	2007_2008	74.0	0	3	61.264285192468286	-12.735714807531714	0.1069669072889793	0.07271755512875813	0.1392319458327226
2888	47890	2007_2008	33.0	0	4	46.02840801062283	13.028408010622833	0.0059796292581616	0.008290839487034877	0.0030839432445797
2889	47892	2007_2008	38.0	0	1	37.16690153704977	-0.8330984629502325	0.0061723542455989	0.003434880397192257	0.0045139432503077
2890	47894	2007_2008	43.0	0	2	38.28104554699211	-4.718954453007889	0.0187044437638669	0.013223313528133341	0.0091172376833189
2891	47897	2007_2008	26.0	0	4	21.78255829668106	-4.21744170331894	0.0101354809378165	0.0038103180494941384	0.0107540849488607
2892	47899	2007_2008	39.0	0	4	36.32830041952843	-2.671699580471568	0.0056248352073927	0.0036080713012251126	0.0021433119303932
2893	47901	2007_2008	61.0	0	3	52.49222055623274	-8.507779443767262	0.0352899418902568	0.027685786746772866	0.0374572146932924
2894	47903	2007_2008	45.0	0	3	40.26578432925595	-4.7342156707440495	0.0208750464377896	0.013966910450459275	0.0063641129552839
2895	47904	2007_2008	64.0	0	2	41.137899971394425	-22.862100028605575	0.0734477366003755	0.02812123368694873	0.0254939632090874
2896	47909	2007_2008	69.0	0	1	50.08189851933028	-18.91810148066972	0.0549919462932527	0.020722976162055793	0.0169318709776187
2897	47910	2007_2008	52.0	0	3	69.24750069235147	17.247500692351466	0.0222949144290146	0.05651399958775142	0.2073456888079493
2898	47911	2007_2008	61.0	0	2	57.46518624807843	-3.5348137519215683	0.0455946676712629	0.04575007982702581	0.0168162925264297
2899	47919	2007_2008	22.0	0	1	30.376719620334036	8.376719620334036	0.0076140609725569	0.006587354426045277	0.0085271855325831
2900	47920	2007_2008	28.0	0	4	36.02438539177394	8.02438539177394	0.0055280642217397	0.003699737662117219	0.0083334175666692
2901	47924	2007_2008	38.0	0	2	42.262547899666956	4.262547899666956	0.0073647735972704	0.0077863863090536275	0.0065053682310699
2902	47927	2007_2008	25.0	0	2	30.480164437215826	5.4801644372158265	0.0044692813167838	0.0025729274465542276	0.0027163941205943
2903	47929	2007_2008	72.0	0	1	65.19321294103807	-6.80678705896193	0.0941733280370425	0.08466233574799648	0.0297635389111233
2904	47930	2007_2008	48.0	0	3	48.989330210791266	0.989330210791266	0.0171930558723878	0.01545722733315943	0.0395894483083599
2905	47936	2007_2008	46.0	0	3	42.32156471970037	-3.678435280299631	0.0145875312459869	0.00958627583915209	0.0045793286639599
2906	47937	2007_2008	60.0	0	0	53.13146338665453	-6.868536613345469	0.0336807719777028	0.027440438722848157	0.0086684599539388
2907	47938	2007_2008	40.0	0	1	49.52493747223438	9.524937472234377	0.014967194448089	0.0208546779342198	0.0221176518305836
2908	47939	2007_2008	75.0	0	2	67.52319990001098	-7.4768000999890205	0.2237154072097924	0.2214447127630267	0.1590305520820232
2909	47940	2007_2008	36.0	0	3	45.89334993294595	9.893349932945952	0.0137207306556044	0.01825932639032102	0.000953578558141
2910	47943	2007_2008	46.0	0	1	35.40323854470775	-10.596761455292253	0.0155918977676143	0.006976198892440485	0.0048999687447727
2911	47949	2007_2008	49.0	0	2	56.71105798014091	7.711057980140907	0.01797023945534	0.02375551944641933	0.0135961978611895
2912	47950	2007_2008	42.0	0	2	39.23397984265876	-2.766020157341238	0.006704186161342	0.005154070957700487	0.0139982942826336
2913	47951	2007_2008	25.0	0	0	32.53174996506294	7.531749965062943	0.006350941765032	0.004189221066901506	0.0036363893107302
2914	47954	2007_2008	38.0	0	4	40.115030280296686	2.1150302802966863	0.0083593614387695	0.007383583886580139	0.0109880391176539
2915	47957	2007_2008	59.0	0	1	60.15739499410601	1.1573949941060135	0.0335095931655006	0.04075563712543355	0.0535778561800403
2916	47958	2007_2008	49.0	0	4	42.79326545174207	-6.206734548257927	0.0196960291022709	0.012483096847587132	0.0164151219914437
2917	47963	2007_2008	60.0	0	4	65.10241733617818	5.102417336178178	0.0417077964117662	0.06333732302039294	0.0445538252716466
2918	47967	2007_2008	27.0	0	4	32.87194725393141	5.87194725393141	0.008556755414622	0.005473606132401081	0.0055571686431376
2919	47971	2007_2008	24.0	0	0	31.169685489584907	7.169685489584907	0.0046730854382259	0.003143041043406641	0.0035870545720057
2920	47972	2007_2008	67.0	0	0	60.33791275311394	-6.66208724688606	0.0573239807181844	0.0509742560634832	0.0332283282693899
2921	47973	2007_2008	20.0	0	4	43.651110079050014	23.651110079050014	0.0020417209068414	0.006424737383979027	0.002079427357648
2922	47976	2007_2008	57.0	0	0	54.06981225519033	-2.930187744809672	0.055555251415667	0.0608137895768017	0.0296184163128295
2923	47977	2007_2008	77.0	0	2	58.334388060595835	-18.665611939404165	0.1952409033663125	0.11367991743177513	0.0881446349979099
2924	47978	2007_2008	27.0	0	4	39.2288044782043	12.228804478204303	0.008556755414622	0.007726558179294048	0.0057728132149315
2925	47979	2007_2008	68.0	1	4	60.95457009576697	-7.045429904233032	0.0948373225911417	0.09225256607601875	0.2214297430778508
2926	47982	2007_2008	45.0	0	0	44.02381680619761	-0.9761831938023917	0.0222186219309316	0.019535601171587418	0.0104117520338531
2927	47986	2007_2008	71.0	0	2	72.77794728402542	1.7779472840254158	0.1360405433730941	0.19960243791637405	0.1182251033794534
2928	47987	2007_2008	45.0	0	3	52.48892296136293	7.488922961362931	0.0136336764981087	0.01896681972722789	0.015934247395042
2929	47988	2007_2008	38.0	0	0	41.075848894121485	3.075848894121485	0.0095715918335624	0.008759939632619474	0.0079032959301325
2930	47993	2007_2008	45.0	0	1	57.49866978012976	12.49866978012976	0.0263590281219324	0.05125483971314971	0.0618239731063023
2931	47997	2007_2008	44.0	0	3	35.89363941680686	-8.106360583193137	0.0093096095962334	0.0044162692399317615	0.0056867767741113
2932	48002	2007_2008	58.0	0	0	51.048668103603106	-6.951331896396894	0.0303522306730203	0.023671162966566836	0.0248908151192203
2933	48003	2007_2008	36.0	0	1	25.2003883211185	-10.7996116788815	0.0073353784658974	0.002429925440086471	0.0012982984453072
2934	48005	2007_2008	73.0	1	3	89.42072486216115	16.42072486216115	0.0993414068782404	0.2915121559942275	0.3170297919214388
2935	48006	2007_2008	78.0	0	4	72.5398806517862	-5.460119348213794	0.1875575662010148	0.23380499000964086	0.0968574086050299
2936	48008	2007_2008	26.0	0	2	33.1992469988039	7.1992469988039005	0.008875982048969	0.005734612141091179	0.0068800030054746
2937	48009	2007_2008	52.0	0	1	41.66760716789322	-10.332392832106777	0.0235711119789856	0.01234530988215116	0.0165360273126867
2938	48010	2007_2008	79.0	0	1	74.58835333851468	-4.411646661485321	0.0958806557821998	0.11288848855175063	0.1595961728576435
2939	48011	2007_2008	53.0	0	2	53.26104896668471	0.26104896668471156	0.0231795504635982	0.021516116353275338	0.0227744787175461
2940	48012	2007_2008	27.0	0	4	29.9895014455954	2.989501445595401	0.0053342467652956	0.002663436793868904	0.0029905643515451
2941	48013	2007_2008	26.0	0	4	34.33041441573458	8.33041441573458	0.0063222092190069	0.004290328079842662	0.0051314681499459
2942	48016	2007_2008	75.0	0	1	70.09645645601644	-4.9035435439835595	0.0788304126832565	0.08165584132768529	0.0596304039556996
2943	48017	2007_2008	24.0	0	4	25.661344348799492	1.661344348799492	0.0030276963051064	0.0014850433140420345	0.0022583586175802
2944	48018	2007_2008	59.0	0	0	64.06532874014249	5.0653287401424905	0.0408226471948759	0.05695309704928314	0.0372215870373885
2945	48020	2007_2008	37.0	0	4	30.898066829312093	-6.101933170687907	0.0085425561671288	0.004476214267553418	0.0378507075511093
2946	48021	2007_2008	58.0	0	4	44.8836241484325	-13.116375851567497	0.0382399756709703	0.021205798464372552	0.0122841481281454
2947	48023	2007_2008	49.0	0	2	57.87971689914772	8.879716899147724	0.031118936303292	0.04629708826773491	0.0404640963259215
2948	48024	2007_2008	35.0	0	1	41.7861574214859	6.786157421485903	0.0082084476081024	0.007009086427714877	0.0037846911623442
2949	48027	2007_2008	58.0	0	2	30.81607442858833	-27.18392557141167	0.0387510711740807	0.009182461460776333	0.0288202120603085
2950	48033	2007_2008	58.0	0	2	60.064068302071675	2.064068302071675	0.051164344845568	0.06524414154867092	0.0173322020550302
2951	48038	2007_2008	61.0	0	1	51.34358650007228	-9.656413499927723	0.04382422778198	0.028748707563117062	0.0243954693636967
2952	48040	2007_2008	62.0	0	3	74.61023032298438	12.610230322984378	0.0488501540539711	0.12219139517408242	0.0907177448213473
2953	48042	2007_2008	79.0	0	3	71.78995508498016	-7.210044915019836	0.1268101328635099	0.14700355610449334	0.1084053661452972
2954	48047	2007_2008	56.0	0	4	50.982061734651026	-5.017938265348974	0.0181177559482227	0.015609432382504444	0.0127690855832947
2955	48048	2007_2008	48.0	0	4	46.06379091027013	-1.9362090897298714	0.0185483792898146	0.016114874937256884	0.0126021497680421
2956	48050	2007_2008	50.0	0	4	50.54365763034954	0.5436576303495428	0.024127923037087	0.023521877628292553	0.0347269215084799
2957	48051	2007_2008	46.0	0	2	59.43605255129434	13.436052551294338	0.0243486170908497	0.04701508137063428	0.0972408151445509
2958	48052	2007_2008	32.0	0	1	35.83875908953632	3.8387590895363175	0.0063509933321901	0.0040637598974994	0.0036430000629802
2959	48054	2007_2008	45.0	0	1	37.19383438741447	-7.806165612585531	0.0168727614054386	0.009212809736626271	0.0078896583448234
2960	48055	2007_2008	58.0	0	1	53.207510690588485	-4.792489309411515	0.0372643406751876	0.033315390659390536	0.016545944112979
2961	48056	2007_2008	24.0	0	1	41.93694418883329	17.936944188833287	0.0057011891739929	0.0064672076168226225	0.0025852007298187
2962	48058	2007_2008	52.0	0	3	52.870844531160984	0.8708445311609836	0.0170128664836968	0.01617470993165544	0.0110411230579205
2963	48060	2007_2008	36.0	0	4	40.72532982211671	4.725329822116713	0.0103648673320466	0.010100680931075646	0.0099592457462916
2964	48062	2007_2008	53.0	0	3	43.97550170618436	-9.02449829381564	0.0239327683535672	0.014665164195561457	0.0114545512659734
2965	48063	2007_2008	44.0	0	1	36.83897366821182	-7.161026331788179	0.0242735462236849	0.014967462494900642	0.016578275066478
2966	48065	2007_2008	79.0	1	4	72.31042594414379	-6.6895740558562125	0.1885244014571419	0.2339388265343154	0.3162709423939963
2967	48066	2007_2008	32.0	0	0	37.56656639683585	5.566566396835853	0.0047759737446334	0.0031241673335436863	0.0020368374340164
2968	48067	2007_2008	45.0	0	1	44.93023489049364	-0.06976510950636339	0.0143628273969298	0.011655411906606458	0.0090728763458693
2969	48068	2007_2008	67.0	0	2	53.063524394137744	-13.936475605862256	0.0948597363761357	0.0621035941840594	0.0424266045304473
2970	48069	2007_2008	59.0	0	0	58.496533953280164	-0.5034660467198364	0.0319227575563941	0.03481057056641494	0.0507465390880343
2971	48070	2007_2008	67.0	0	0	40.12954933185849	-26.87045066814151	0.0462199203182405	0.013579237603034668	0.0204488161146533
2972	48071	2007_2008	45.0	0	3	45.28709982265156	0.2870998226515624	0.0208750464377896	0.01883975503072106	0.0069973310007586
2973	48074	2007_2008	21.0	0	0	35.023104871953564	14.023104871953564	0.0044623639732842	0.005508954977580407	0.0015886491582093
2974	48076	2007_2008	70.0	0	2	68.16604764558468	-1.8339523544153167	0.1247447518451482	0.15451352599610158	0.0675938625971062
2975	48077	2007_2008	39.0	0	3	28.2478466219716	-10.7521533780284	0.010674851918661	0.004164189659696399	0.0013711465810698
2976	48081	2007_2008	38.0	0	2	31.830058471029478	-6.169941528970522	0.0090884519231515	0.0062150947095354556	0.0023594070547249
2977	48086	2007_2008	75.0	0	3	69.8011839391723	-5.198816060827696	0.1682520012398655	0.19226448057356285	0.1080165302891808
2978	48087	2007_2008	33.0	0	2	41.62753209273932	8.627532092739322	0.0083512894057893	0.008529830233595234	0.0016384724605374
2979	48088	2007_2008	37.0	0	1	42.4087680644074	5.408768064407397	0.0051424899925288	0.00444948562131419	0.0044158235476656
2980	48089	2007_2008	40.0	0	3	41.5261094423977	1.526109442397697	0.0135106835568349	0.01191449756452635	0.0055230275982681
2981	48092	2007_2008	37.0	0	2	46.85685014394243	9.856850143942431	0.0091494224850698	0.013203327159562166	0.0068637295899511
2982	48097	2007_2008	50.0	0	3	55.383251947426395	5.383251947426395	0.0151220095560811	0.01793168452413463	0.0178907917987182
2983	48099	2007_2008	23.0	0	4	29.70765913154586	6.70765913154586	0.0038144479114855	0.003107050233615242	0.0022572899183603
2984	48101	2007_2008	73.0	0	4	69.34501066240635	-3.6549893375936477	0.0973923467384304	0.10775481868278786	0.0311432169070373
2985	48103	2007_2008	49.0	0	0	47.153192196149845	-1.8468078038501545	0.0229648546061646	0.02167109348701584	0.1226063960531385
2986	48107	2007_2008	25.0	0	1	40.595277084331876	15.595277084331876	0.0060669093870785	0.006519730131923413	0.0039214499462538
2987	48109	2007_2008	25.0	0	3	31.001129079574817	6.001129079574817	0.0034547592630725	0.0019771704755277334	0.0019889676657825
2988	48115	2007_2008	21.0	0	4	36.07816285638486	15.078162856384857	0.0029749713706037	0.004956916780765681	0.0037225008060856
2989	48121	2007_2008	21.0	0	2	52.798681946309856	31.798681946309856	0.0029594019100313	0.01639225030529805	0.0180291327733772
2990	48127	2007_2008	24.0	0	1	45.6871356411498	21.6871356411498	0.0057011891739929	0.008059639726729398	0.0086413583352811
2991	48130	2007_2008	23.0	0	3	56.85167385916998	33.85167385916998	0.0029144279910597	0.009700909858087445	0.0091876597204896
2992	48133	2007_2008	52.0	0	0	59.793508329982245	7.793508329982245	0.0362359752263797	0.055539989404223146	0.0204021916304723
2993	48134	2007_2008	29.0	0	2	40.98018932884468	11.98018932884468	0.006167819015337	0.0052920142421342894	0.0104121252104229
2994	48135	2007_2008	64.0	0	4	61.844116021239046	-2.1558839787609543	0.0426895516697924	0.04754721111860295	0.043441955420805
2995	48140	2007_2008	69.0	0	0	62.317628622201845	-6.682371377798155	0.0561698581508255	0.04502432641540987	0.2041637504104927
2996	48141	2007_2008	27.0	0	0	37.89050462131624	10.89050462131624	0.0040061025677984	0.0032059341272878406	0.0078722712445792
2997	48144	2007_2008	28.0	0	4	42.2053321086225	14.2053321086225	0.0055280642217397	0.005176711067726098	0.0033093284608922
2998	48146	2007_2008	61.0	0	3	54.451353882675356	-6.548646117324644	0.0704195621092991	0.0648146867438641	0.1553975183266866
2999	48148	2007_2008	49.0	0	4	36.11961832473613	-12.88038167526387	0.0200868612583244	0.009808736738199549	0.0112946904722419
3000	48150	2007_2008	36.0	0	4	47.86869912025571	11.868699120255712	0.0103648673320466	0.014845900928712012	0.0042704521535617
3001	48151	2007_2008	55.0	0	3	48.20342837927755	-6.796571620722453	0.0399915035382411	0.029595695811250256	0.0553141557731724
3002	48155	2007_2008	38.0	0	1	38.772476950491935	0.7724769504919351	0.0097202864730073	0.007283811077583666	0.0087621848667604
3003	48156	2007_2008	57.0	0	3	64.78466258414103	7.7846625841410315	0.028227372944528	0.047151201901902536	0.0089429996558858
3004	48159	2007_2008	61.0	0	4	79.65708930586449	18.65708930586449	0.0686891626226942	0.21210141261766882	0.2899188857264497
3005	48160	2007_2008	34.0	0	4	39.514740777552184	5.514740777552184	0.006865587687768	0.006010922708545671	0.0119794198777654
3006	48163	2007_2008	43.0	0	0	36.54239039121658	-6.457609608783422	0.0228082252028068	0.015836107297440886	0.0888248222737976
3007	48164	2007_2008	69.0	0	0	62.24641960321755	-6.7535803967824535	0.0835043094076765	0.08516440559241745	0.0246392844617353
3008	48165	2007_2008	36.0	0	0	40.00935775489928	4.009357754899277	0.0069612071942054	0.005664569026796012	0.0094550976765349
3009	48167	2007_2008	75.0	0	1	52.30893000717034	-22.69106999282966	0.1695826149732625	0.07845380561687842	0.044155104433775
3010	48168	2007_2008	47.0	0	4	48.874792155443394	1.8747921554433944	0.016678880194757	0.015931296181112168	0.0270108278804486
3011	48169	2007_2008	48.0	0	0	45.41595290194634	-2.5840470980536594	0.0140667304276049	0.009724972632581513	0.0099518368143448
3012	48170	2007_2008	27.0	0	2	29.74031325611116	2.740313256111161	0.0068735394317163	0.003782598866516922	0.0026805113747347
3013	48172	2007_2008	34.0	0	1	44.80095922881113	10.80095922881113	0.0105649690664513	0.012555111180317725	0.0085150310210035
3014	48173	2007_2008	22.0	0	1	33.42300310918577	11.423003109185771	0.0048403236563443	0.004518961756837559	0.004133711475136
3015	48175	2007_2008	59.0	0	4	52.12619881185442	-6.873801188145578	0.0398726776700845	0.03166121042066437	0.0149030942089599
3016	48176	2007_2008	59.0	0	4	56.90455177974435	-2.0954482202556477	0.0321269282497546	0.03241211240870629	0.1048046928181011
3017	48177	2007_2008	33.0	0	3	48.06294594079453	15.062945940794528	0.0059437884721948	0.00885800146925278	0.0039579557780605
3018	48181	2007_2008	40.0	0	4	24.696303448388445	-15.303696551611555	0.0085847803248797	0.002951389487835237	0.005436113218126
3019	48182	2007_2008	57.0	0	1	47.24498490484447	-9.755015095155528	0.0469373161501904	0.03234651896777222	0.0761671287738786
3020	48189	2007_2008	38.0	0	0	57.377299135851075	19.377299135851075	0.007874719354014	0.014746163484231222	0.0040073754793108
3021	48190	2007_2008	59.0	0	3	60.42466933753866	1.4246693375386599	0.047995372927411	0.06361634149557692	0.0370979645276151
3022	48191	2007_2008	48.0	0	0	65.98451256938692	17.984512569386922	0.0140667304276049	0.026897205655831778	0.0122099533325898
3023	48192	2007_2008	33.0	0	1	35.28469768428016	2.284697684280161	0.0065163651492968	0.0040187216017135265	0.0022234152722608
3024	48194	2007_2008	64.0	0	2	64.19891251132371	0.19891251132371224	0.0432115037308104	0.055770640415035405	0.0325047772471146
3025	48196	2007_2008	33.0	0	2	56.97054619556865	23.97054619556865	0.0111393374725903	0.028130025893225136	0.0267536896885129
3026	48198	2007_2008	23.0	0	4	39.35709535813568	16.35709535813568	0.0023600743798035	0.003192749994617033	0.0075460760903411
3027	48200	2007_2008	55.0	0	0	50.193481301624935	-4.806518698375065	0.0419614212028787	0.03749868912525845	0.0221695273842779
3028	48203	2007_2008	54.0	0	1	49.54994076395901	-4.4500592360409925	0.0406497309987732	0.035066096580910124	0.0514342123100586
3029	48204	2007_2008	24.0	0	3	20.125682135678982	-3.874317864321018	0.0043014563389035	0.0015801431205804755	0.0026128414543576
3030	48208	2007_2008	52.0	0	0	52.3187058645512	0.3187058645511982	0.0362359752263797	0.038807078154821026	0.0165901159543182
3031	48213	2007_2008	63.0	0	2	54.05870287920047	-8.941297120799533	0.0485785166822455	0.04298315277196956	0.1337828218603158
3032	48214	2007_2008	26.0	0	4	51.98900441416994	25.98900441416994	0.0050596971993815	0.008838156271969377	0.0346101885539348
3033	48215	2007_2008	49.0	0	1	57.151569790024794	8.151569790024794	0.0229498922505436	0.031236695084655187	0.0228597167586425
3034	48217	2007_2008	75.0	0	0	73.14504963627468	-1.8549503637253224	0.1689199177410937	0.2196756306154192	0.101299870517037
3035	48219	2007_2008	28.0	0	3	45.813716324158435	17.813716324158435	0.0109692893401545	0.015528907669423206	0.0093363692204905
3036	48222	2007_2008	35.0	0	2	51.03900698000366	16.039006980003663	0.0113744995092833	0.02157579460725082	0.0086629727774248
3037	48223	2007_2008	56.0	0	0	81.35206649500783	25.352066495007833	0.0439384663598273	0.1602007397540053	0.0317466640670632
3038	48224	2007_2008	59.0	0	2	58.25102271602486	-0.7489772839751367	0.0538125548320508	0.060887047480044476	0.0743747389262568
3039	48237	2007_2008	41.0	0	1	37.3593363314151	-3.6406636685848994	0.0121046948902768	0.006953118603693965	0.0082910935883312
3040	48240	2007_2008	38.0	0	4	36.39491866216187	-1.6050813378381292	0.0146182461644427	0.011108313392547366	0.010873611173266
3041	48241	2007_2008	33.0	0	4	37.71429866179957	4.7142986617995675	0.0041982023094725	0.003007573484214259	0.002826876130847
3042	48245	2007_2008	43.0	0	1	42.27107245440287	-0.7289275455971307	0.0223457426711802	0.01957619359973957	0.0109254780956289
3043	48247	2007_2008	70.0	0	0	58.07222817033154	-11.927771829668458	0.1181060594414169	0.09239666079798232	0.1029720534447251
3044	48248	2007_2008	50.0	0	2	41.44534696578217	-8.554653034217829	0.0228992924385046	0.01326788242539527	0.0052146954916994
3045	48249	2007_2008	78.0	0	2	61.50906377738353	-16.49093622261647	0.2463141272664071	0.1729831103306535	0.1233763845660398
3046	48250	2007_2008	38.0	0	4	44.58547088949631	6.585470889496307	0.0052108014471036	0.005362946364157096	0.0068596327072383
3047	48251	2007_2008	68.0	0	3	67.75932897595392	-0.24067102404607965	0.0942771872367812	0.12740833444058336	0.0570312879193997
3048	48256	2007_2008	77.0	0	3	65.06665397584399	-11.933346024156009	0.1241388027025166	0.0995074336259924	0.0554746148649157
3049	48257	2007_2008	51.0	0	0	59.90518419145308	8.905184191453081	0.0214568287737062	0.031158015444566867	0.0462631666949944
3050	48260	2007_2008	68.0	0	2	57.8916202161095	-10.108379783890499	0.0798318445124837	0.06228680919704587	0.0282729156630841
3051	48264	2007_2008	44.0	0	0	51.52632144266343	7.526321442663431	0.0095894205579901	0.011441742954113598	0.0116928490026111
3052	48265	2007_2008	61.0	0	4	61.177320802386674	0.17732080238667436	0.0353368751961768	0.04215015822099427	0.0108165923199321
3053	48270	2007_2008	31.0	0	0	43.53314876745895	12.533148767458947	0.0094385837066147	0.010350988358692208	0.0025350754513221
3054	48271	2007_2008	72.0	0	3	59.70370117989084	-12.296298820109158	0.1366673081301337	0.10055982732067262	0.1842120162888173
3055	48272	2007_2008	70.0	1	0	71.16555000366915	1.1655500036691535	0.0763742660346036	0.0992078590308685	0.3635790771737528
3056	48275	2007_2008	23.0	0	0	22.380783473293654	-0.6192165267063459	0.0032938669293802	0.0015500920265502523	0.0107345063856696
3057	48276	2007_2008	64.0	0	1	49.985368322648945	-14.014631677351055	0.0825065228490024	0.0544066355145015	0.022270184353994
3058	48277	2007_2008	67.0	0	3	58.937585050419855	-8.062414949580145	0.1115930057949544	0.1024418606802873	0.3209420288013385
3059	48278	2007_2008	74.0	0	4	54.05291503493885	-19.94708496506115	0.1910327981563735	0.10941889943408951	0.0444741259315371
3060	48282	2007_2008	69.0	0	1	59.34635707671344	-9.653642923286561	0.1096719568924419	0.09047004922461972	0.0349504789099964
3061	48284	2007_2008	64.0	0	4	44.47081007268356	-19.529189927316438	0.0669598468819106	0.03293115003716012	0.0195149549137354
3062	48286	2007_2008	37.0	0	0	41.62019945306234	4.620199453062341	0.0118945583863151	0.011402537068446593	0.0053972880557163
3063	48287	2007_2008	40.0	0	3	46.89502328170719	6.895023281707189	0.0086289458364278	0.009545089773925488	0.0024218075768293
3064	48289	2007_2008	67.0	0	4	62.48433831427534	-4.515661685724659	0.0554562285668561	0.05608336859031758	0.124407609245272
3065	48290	2007_2008	23.0	0	1	34.20735254433434	11.207352544334341	0.0070881325015315	0.006482247443623011	0.0048368690022874
3066	48294	2007_2008	40.0	0	3	47.00041478456572	7.00041478456572	0.0086289458364278	0.009605647427666428	0.004654818795062
3067	48296	2007_2008	38.0	0	0	51.38686410798741	13.386864107987407	0.007874719354014	0.010951150004092443	0.0042966038839459
3068	48297	2007_2008	53.0	0	0	49.35487810748937	-3.6451218925106303	0.0381438100256097	0.03446416602428872	0.0095986373709758
3069	48298	2007_2008	56.0	0	3	50.584353431136144	-5.415646568863856	0.0418066118734047	0.03450840404899327	0.0380162207210991
3070	48300	2007_2008	28.0	0	1	37.657554078272824	9.657554078272824	0.0068096474641479	0.004882030011903904	0.0030911565197898
3071	48301	2007_2008	42.0	0	0	48.710898180971185	6.710898180971185	0.0130602262672767	0.015475788127102244	0.0187095303215374
3072	48306	2007_2008	77.0	0	3	74.13722626434634	-2.8627737356536613	0.1823490959242812	0.24904294513161998	0.0576250751422082
3073	48307	2007_2008	40.0	0	1	37.72433304579756	-2.2756669542024426	0.014967194448089	0.01048979053429751	0.0044356431654551
3074	48310	2007_2008	23.0	0	3	31.110585111444987	8.110585111444987	0.0060232215548202	0.00479534934437465	0.0019097119168502
3075	48312	2007_2008	49.0	0	1	63.24067742049236	14.24067742049236	0.0229926454991282	0.04866724200830792	0.0059641460544293
3076	48314	2007_2008	60.0	0	3	51.7657129277921	-8.234287072207898	0.0327090821122383	0.023102930507174043	0.013130666178566
3077	48315	2007_2008	40.0	0	0	45.875741412887834	5.875741412887834	0.009124172331437	0.009222582739639246	0.014061884256081
3078	48316	2007_2008	42.0	0	4	51.3938112864019	9.393811286401899	0.00735885926646	0.00965060895311784	0.0169227254525795
3079	48317	2007_2008	38.0	0	2	38.51387616637172	0.5138761663717233	0.0073647735972704	0.006275464229312525	0.0028606511366203
3080	48320	2007_2008	78.0	0	4	60.92725582699789	-17.072744173002107	0.1276687692625205	0.09396503700971856	0.0853451965078406
3081	48321	2007_2008	25.0	1	3	22.752627359760343	-2.247372640239657	0.009556956385879	0.003940784965421335	0.0045841175025306
3082	48322	2007_2008	60.0	0	2	45.6999563533233	-14.300043646676698	0.0430423958424205	0.022879266379012178	0.0160689004685157
3083	48323	2007_2008	21.0	0	3	33.51758080228256	12.51758080228256	0.0019227006148862	0.0021976833679309233	0.0015647057816144
3084	48325	2007_2008	78.0	0	4	68.91148579236162	-9.088514207638383	0.1276687692625205	0.1381989648903052	0.158093866560599
3085	48335	2007_2008	66.0	0	0	76.61731947375347	10.617319473753469	0.0521840939706512	0.10349183915797422	0.0410298998390469
3086	48336	2007_2008	44.0	0	2	40.89311680609259	-3.1068831939074073	0.0117350268429268	0.008512336285173942	0.0088827599152788
3087	48337	2007_2008	66.0	0	1	66.7102274522111	0.7102274522111003	0.0618625146652541	0.09498383548319599	0.0120875764249814
3088	48342	2007_2008	31.0	0	3	28.369652149534897	-2.630347850465103	0.0117245985987572	0.005596904317568679	0.0036882799361133
3089	48345	2007_2008	23.0	0	4	40.38472320682456	17.38472320682456	0.0037926862569408	0.005930023455044797	0.0031916502776997
3090	48346	2007_2008	68.0	0	4	65.58430805790408	-2.4156919420959184	0.0611245012992961	0.06916932243488084	0.0468583074648921
3091	48349	2007_2008	21.0	0	3	29.877696550719193	8.877696550719193	0.0062380019650556	0.006571490703229886	0.0061167817184143
3092	48350	2007_2008	54.0	0	3	53.98673987251355	-0.013260127486447004	0.0327918251997792	0.033475651444602704	0.0387045266433176
3093	48353	2007_2008	37.0	0	3	26.432958632010397	-10.567041367989603	0.0052711463064605	0.0018039429283590782	0.0031196222246402
3094	48354	2007_2008	74.0	0	1	69.16745512005366	-4.83254487994634	0.1253061285417586	0.13679448183565054	0.0514265234189498
3095	48356	2007_2008	30.0	0	1	42.65664354276074	12.65664354276074	0.0060809851462567	0.005892593179782708	0.0035061701960641
3096	48358	2007_2008	36.0	0	1	40.67591080693554	4.675910806935541	0.0073353784658974	0.006044894706606024	0.0338660939383668
3097	48359	2007_2008	33.0	0	4	35.3645064194512	2.364506419451203	0.005895203711228	0.0038599646452791825	0.0111382754368918
3098	48360	2007_2008	41.0	0	3	44.94593948290249	3.9459394829024887	0.0146821964335357	0.015319914004772155	0.0066330726432779
3099	48361	2007_2008	41.0	0	0	42.46034825522419	1.46034825522419	0.0098833188045797	0.008209981442590877	0.0076987660639651
3100	48362	2007_2008	60.0	0	0	45.73037592675823	-14.269624073241772	0.053433933233511	0.033562974929152764	0.0565382322752463
3101	48365	2007_2008	53.0	0	0	58.11184385749903	5.111843857499032	0.0191391909543434	0.021520411533477068	0.0162509224192157
3102	48366	2007_2008	33.0	0	4	45.74636448268866	12.746364482688662	0.005895203711228	0.006783008772772829	0.0047267481098447
3103	48368	2007_2008	78.0	0	4	70.42640922960835	-7.573590770391647	0.1875575662010148	0.21377570852191632	0.143662003016073
3104	48370	2007_2008	50.0	0	0	41.97201881904512	-8.027981180954882	0.0161607676290132	0.008863359803066483	0.0083196304165254
3105	48372	2007_2008	47.0	0	0	42.79575683985671	-4.204243160143292	0.0261199890826449	0.020305229390711603	0.0183265547077815
3106	48374	2007_2008	50.0	0	1	45.56756348257857	-4.432436517421429	0.0156899131007602	0.009510217094133026	0.0138132356532359
3107	48379	2007_2008	31.0	0	4	41.99227027693749	10.99227027693749	0.0057829183453135	0.005280433557278444	0.0048417264331989
3108	48380	2007_2008	44.0	0	2	51.08112552942916	7.081125529429158	0.0117350268429268	0.015258343654140978	0.00566942229044
3109	48382	2007_2008	36.0	0	1	36.08147288769652	0.0814728876965205	0.0054765513753559	0.0029737075128092164	0.0035132305886629
3110	48390	2007_2008	27.0	0	0	22.33734917472261	-4.662650825277389	0.0104564126592328	0.004569786231873942	0.0031816189758231
3111	48391	2007_2008	64.0	0	4	56.623651987671046	-7.376348012328954	0.0528428939501546	0.04540495268269964	0.0378950517932254
3112	48396	2007_2008	37.0	0	3	33.016484226460705	-3.9835157735392954	0.0052711463064605	0.0026857897557677583	0.0028654560790012
3113	48397	2007_2008	20.0	0	3	29.782397983107387	9.782397983107387	0.0020923904824294	0.002638754235114704	0.0016731082861188
3114	48398	2007_2008	63.0	1	4	67.32451838563544	4.324518385635443	0.0492663666635386	0.07609557469423883	0.0680226425756929
3115	48401	2007_2008	60.0	0	3	48.368692672961714	-11.631307327038286	0.0327090821122383	0.018886493637635112	0.0060271985317292
3116	48402	2007_2008	22.0	0	3	36.13123445233363	14.13123445233363	0.0022157960146264	0.0025044510211390102	0.0056189631339701
3117	48406	2007_2008	30.0	0	2	26.32346527599581	-3.6765347240041883	0.0082515176240018	0.0031661770127082525	0.0034048363311731
3118	48408	2007_2008	66.0	0	0	67.03800870798513	1.038008707985128	0.0628243039254393	0.08725110647198395	0.0585421046458403
3119	48413	2007_2008	63.0	0	0	50.365886225906735	-12.634113774093265	0.064295128136852	0.04588883186592725	0.05117514871514
3120	48414	2007_2008	58.0	0	3	49.82611247718273	-8.173887522817267	0.0295683311047786	0.0198929493843563	0.0938334820795403
3121	48415	2007_2008	49.0	0	2	46.56855484776499	-2.431445152235007	0.0234488049135064	0.017900823698945537	0.0070689859012026
3122	48418	2007_2008	26.0	0	2	46.39037508185407	20.390375081854067	0.0062678414962718	0.009600697693276782	0.0086366765303832
3123	48422	2007_2008	37.0	0	0	51.386459998393356	14.386459998393356	0.0089685080777931	0.013954602142189531	0.0058358189595259
3124	48423	2007_2008	63.0	0	3	48.815788890820755	-14.184211109179245	0.0302499978706182	0.015567345935905186	0.0046531320947815
3125	48425	2007_2008	39.0	0	0	53.11408154206382	14.114081542063822	0.0136233323766524	0.022192286613594913	0.0145703717211645
3126	48427	2007_2008	63.0	0	3	68.86588350943111	5.865883509431114	0.0607410905536819	0.11085869558388121	0.1131309634854037
3127	48431	2007_2008	39.0	0	4	42.62562678058379	3.6256267805837865	0.0126431471542134	0.012960847414074314	0.0090892291781076
3128	48433	2007_2008	74.0	0	2	64.82948560194015	-9.17051439805985	0.1700551633278748	0.14939672622988495	0.3309122506553795
3129	48438	2007_2008	54.0	0	4	55.9356590323676	1.935659032367603	0.0187652881901777	0.01975478428753765	0.0264139510870936
3130	48439	2007_2008	21.0	0	3	33.31085693235596	12.31085693235596	0.0062380019650556	0.008078702874360659	0.0030918795094413
3131	48443	2007_2008	47.0	0	3	47.63341059197955	0.6334105919795476	0.0211917405536988	0.019206081631828544	0.0134218562042429
3132	48446	2007_2008	48.0	0	3	46.34079672599208	-1.659203274007922	0.0171930558723878	0.013195833154854597	0.0077175782691592
3133	48449	2007_2008	74.0	0	3	67.32576356337367	-6.67423643662633	0.0910642123874537	0.09707186275565774	0.078402191821638
3134	48451	2007_2008	61.0	0	2	62.46365715119032	1.4636571511903185	0.0351280775925051	0.04535138654129673	0.0311857322536147
3135	48452	2007_2008	51.0	0	0	52.009736263648726	1.0097362636487262	0.0415091309148789	0.04821255223267933	0.0866227123181969
3136	48453	2007_2008	69.0	0	4	55.79577173624439	-13.20422826375561	0.0674669219066546	0.044054311202193636	0.0320706809150682
3137	48455	2007_2008	72.0	0	0	58.58195214407789	-13.418047855922111	0.0910359792858392	0.061490760116982464	0.0514064071447921
3138	48456	2007_2008	38.0	0	4	54.72685566354937	16.726855663549372	0.007461115588884	0.01521464942419197	0.0040035482508487
3139	48458	2007_2008	51.0	0	2	36.9382732890501	-14.061726710949898	0.0268969519460107	0.010834704638980706	0.0144729449015956
3140	48460	2007_2008	37.0	0	4	43.39232777160553	6.39232777160553	0.0048721503104875	0.0047837179173927154	0.0045283144211949
3141	48461	2007_2008	46.0	0	4	45.13790155750701	-0.862098442492993	0.0173701157639074	0.014938826826586	0.0085071708314577
3142	48465	2007_2008	30.0	0	0	31.833374138764537	1.8333741387645368	0.0069734321512691	0.004184284291789455	0.0051258247637695
3143	48466	2007_2008	79.0	0	2	62.29080925690499	-16.709190743095007	0.2006721570380962	0.13936845731766	0.0501864788216004
3144	48468	2007_2008	39.0	0	2	39.705002228393894	0.7050022283938944	0.0096699711145362	0.01007353355842151	0.0043882979932462
3145	48471	2007_2008	67.0	0	0	73.86564613245667	6.865646132456675	0.0573239807181844	0.0959093914688319	0.0513306131280677
3146	48473	2007_2008	53.0	0	1	53.263250200710594	0.26325020071059413	0.0186462191585479	0.016061526865150683	0.0106671701052263
3147	48474	2007_2008	39.0	0	3	40.892893048617594	1.8928930486175943	0.0060628362650698	0.004711868633876944	0.0064336698408346
3148	48476	2007_2008	34.0	1	0	38.711490988585176	4.711490988585176	0.0124763128744476	0.011467358703474076	0.0083927392103377
3149	48478	2007_2008	25.0	0	1	23.74256014678202	-1.2574398532179814	0.0095368031324694	0.004219831256293417	0.0045041572718901
3150	48480	2007_2008	27.0	0	4	34.909221917718725	7.909221917718725	0.008556755414622	0.006113504516699208	0.0033323071588275
3151	48485	2007_2008	28.0	0	3	34.330688302417045	6.330688302417045	0.0109692893401545	0.007805139727797469	0.0101319372087865
3152	48488	2007_2008	28.0	0	3	32.13857146581719	4.1385714658171935	0.0033921681785334	0.0018362032262906956	0.0020264892747808
3153	48491	2007_2008	43.0	0	2	43.956853911187636	0.9568539111876362	0.0073082290359355	0.006949166054169833	0.0029932814037661
3154	48495	2007_2008	57.0	0	4	62.21925455276864	5.219254552768639	0.0295878540404712	0.041593821696576126	0.0084922619882567
3155	48496	2007_2008	58.0	0	4	46.64152542146879	-11.358474578531208	0.0601394731125757	0.04029924223468384	0.0139697536914227
3156	48497	2007_2008	45.0	0	2	34.85270684439181	-10.147293155608189	0.0128299261348112	0.006169079667597818	0.0026740341264068
3157	48500	2007_2008	72.0	0	4	55.58761235420622	-16.41238764579378	0.0912316608488493	0.0574533476401856	0.0582869168151893
3158	48501	2007_2008	76.0	0	1	56.83875665375102	-19.16124334624898	0.1196735379759048	0.06158650878104938	0.0387711856704556
3159	48502	2007_2008	57.0	0	0	55.406829656846035	-1.5931703431539646	0.0460175635577639	0.050145058403663324	0.0112554246630281
3160	48503	2007_2008	58.0	0	0	55.46793192010438	-2.532068079895623	0.0482507375756232	0.05131318343132928	0.0596423317325309
3161	48504	2007_2008	70.0	0	2	70.44721897449284	0.4472189744928414	0.0751027735871853	0.1006228032085417	0.272747937856432
3162	48507	2007_2008	25.0	0	3	49.15840175343952	24.15840175343952	0.0060949698170223	0.01118464497472683	0.0728124751374943
3163	48508	2007_2008	46.0	0	3	38.76114437702621	-7.238855622973787	0.0095060694313175	0.005051510223025797	0.0206486363871334
3164	48513	2007_2008	61.0	0	2	42.32196056495972	-18.678039435040283	0.0455946676712629	0.019544092812231354	0.0222191019796872
3165	48515	2007_2008	42.0	0	3	43.607125069424605	1.6071250694246046	0.0102320795997339	0.00861578953948372	0.0075614424142067
3166	48518	2007_2008	54.0	0	1	50.26168142411798	-3.738318575882019	0.0406497309987732	0.03651817720990968	0.0847916836049744
3167	48522	2007_2008	64.0	0	1	48.739902004375615	-15.260097995624385	0.0461688559429599	0.023944254483114366	0.0176503069928091
3168	48524	2007_2008	46.0	0	1	35.6169843771529	-10.383015622847097	0.0182784099607983	0.007943717335537401	0.006373067554877
3169	48526	2007_2008	44.0	0	0	45.68307740033569	1.6830774003356908	0.0163508916030026	0.014332032960905029	0.0117756459716429
3170	48528	2007_2008	27.0	0	2	31.785272818204948	4.785272818204948	0.0068011283374281	0.004162336860670624	0.0030395799616291
3171	48531	2007_2008	69.0	0	3	67.41486801562426	-1.5851319843757352	0.0900451895486015	0.10930228781113326	0.0365611468857802
3172	48532	2007_2008	69.0	0	1	54.66737920468938	-14.332620795310618	0.1266964215903341	0.08589778703208166	0.07092915241335
3173	48537	2007_2008	32.0	0	1	30.08639184296736	-1.913608157032641	0.0099817336598744	0.00505343309978011	0.0073965346885098
3174	48538	2007_2008	47.0	0	1	38.46657542197841	-8.533424578021588	0.0197920388660349	0.00979624441714104	0.0084057664745587
3175	48540	2007_2008	39.0	0	4	37.01973631708704	-1.9802636829129625	0.0157679176212115	0.012102534225288269	0.005292755568394
3176	48541	2007_2008	37.0	0	0	44.08631634681449	7.086316346814492	0.0073777551663791	0.007257369491388318	0.0037847154591647
3177	48549	2007_2008	42.0	0	4	37.573345464913615	-4.426654535086385	0.020564184802167	0.014710464320214197	0.0154833502696826
3178	48552	2007_2008	52.0	0	2	51.29209986365589	-0.707900136344108	0.0219150550715503	0.01877254492417962	0.0043432744475906
3179	48553	2007_2008	62.0	0	4	72.0480841910695	10.048084191069506	0.0724742816383444	0.15412426020468817	0.612126453208227
3180	48554	2007_2008	58.0	0	4	39.040689036759474	-18.959310963240526	0.0220940835422392	0.008440420595727095	0.0072694166625482
3181	48557	2007_2008	70.0	0	2	58.03743945895819	-11.96256054104181	0.0881067874358624	0.06646125709637285	0.04468640190966
3182	48558	2007_2008	51.0	0	1	46.11522518255656	-4.884774817443443	0.0260737907817117	0.01753436839756426	0.0239720771635909
3183	48561	2007_2008	78.0	0	0	65.2706676214913	-12.729332378508701	0.1219173316964739	0.10370635572641464	0.2355901000736942
3184	48562	2007_2008	76.0	1	0	73.70572000333485	-2.2942799966651535	0.1761022265974128	0.2310568575794427	0.2533004295923088
3185	48565	2007_2008	53.0	0	3	61.05265268060969	8.05265268060969	0.0364422785187437	0.06046394191853645	0.0214808219163728
3186	48567	2007_2008	60.0	0	3	51.97711843894809	-8.02288156105191	0.066672445749536	0.05515657841879148	0.0393335269212437
3187	48569	2007_2008	46.0	0	3	49.90692382112508	3.9069238211250834	0.0145875312459869	0.015094620654701026	0.0026030939225758
3188	48571	2007_2008	50.0	0	4	46.13654525499889	-3.863454745001107	0.0215721438247249	0.01740800113768605	0.0853677046057827
3189	48574	2007_2008	23.0	0	3	46.860450511716984	23.860450511716984	0.0038363644383395	0.007171358285324273	0.0034774297723553
3190	48575	2007_2008	22.0	0	0	35.953068419603284	13.953068419603284	0.0049222444473488	0.005479000110209392	0.002567180028134
3191	48576	2007_2008	67.0	0	3	60.25274759233187	-6.747252407668128	0.0561228146185019	0.04827009308800226	0.0711043635244348
3192	48579	2007_2008	38.0	0	4	47.924392919098665	9.924392919098665	0.0091339864716244	0.011828461902748305	0.0054694680492201
3193	48583	2007_2008	28.0	0	0	33.47714630626237	5.4771463062623695	0.0088336936212198	0.0060890198964269745	0.012873025425388
3194	48586	2007_2008	44.0	0	4	50.00707596703603	6.00707596703603	0.0125432312337004	0.014545629643422039	0.0193605463965387
3195	48588	2007_2008	66.0	0	4	51.46823325173989	-14.531766748260111	0.0364293006624597	0.020747360284240932	0.0289535284671889
3196	48589	2007_2008	55.0	0	3	53.19604842670561	-1.8039515732943912	0.0343240303705989	0.03243156476262663	0.0445716252611926
3197	48592	2007_2008	51.0	0	3	55.80138428580314	4.801384285803138	0.0327791334108196	0.04301823189007883	0.0123957625595245
3198	48594	2007_2008	68.0	1	1	60.35348234912276	-7.646517650877243	0.0499785953686831	0.035725178614163786	0.0802179748433551
3199	48596	2007_2008	61.0	0	0	57.80423007383392	-3.1957699261660792	0.056540468603666	0.061477919441925356	0.0695465050419422
3200	48597	2007_2008	60.0	0	3	55.041594647183715	-4.9584053528162855	0.0505196856038127	0.04758310186212274	0.0223552503203573
3201	48599	2007_2008	57.0	0	0	48.58138853729501	-8.418611462704988	0.0349945742253723	0.027343002385624215	0.0251583534514652
3202	48600	2007_2008	44.0	0	0	41.611270087532134	-2.3887299124678663	0.0095894205579901	0.00697923499188514	0.0084667676895922
3203	48604	2007_2008	22.0	0	0	45.81729812244986	23.817298122449863	0.0065268222114658	0.012171089088296675	0.0050441529993576
3204	48605	2007_2008	52.0	0	0	53.33905232010617	1.3390523201061697	0.0226880747848245	0.023241207619570284	0.0177502689165467
3205	48606	2007_2008	53.0	0	3	49.635872864158735	-3.364127135841265	0.0279041376972814	0.02329979043058471	0.0201791768622561
3206	48609	2007_2008	77.0	0	2	59.880272288242764	-17.119727711757236	0.1952409033663125	0.12302390866814708	0.379924324238075
3207	48610	2007_2008	43.0	0	0	42.97623154246676	-0.023768457533236642	0.0142066853597385	0.012298738709759368	0.009737683971878
3208	48611	2007_2008	44.0	0	0	47.23499179356933	3.2349917935693284	0.0154701423233546	0.017142311870625062	0.0050948188425252
3209	48616	2007_2008	62.0	0	1	52.013059080941304	-9.986940919058696	0.0399760389032905	0.027276269617567094	0.0339608876882389
3210	48617	2007_2008	76.0	0	2	71.94155400891853	-4.05844599108147	0.1169678525984424	0.1298829536692871	0.0918693906996186
3211	48620	2007_2008	39.0	0	4	50.429380965496286	11.429380965496286	0.0090213010701808	0.013580486113894822	0.0109221118506037
3212	48621	2007_2008	40.0	0	2	42.78732999668236	2.7873299966823595	0.0058735490104128	0.006528486292997306	0.0037926297381415
3213	48623	2007_2008	62.0	0	3	70.90158789468917	8.901587894689172	0.0567751181753799	0.12041819340539535	0.0470322965665396
3214	48626	2007_2008	52.0	0	3	50.12889404728231	-1.8711059527176914	0.0222949144290146	0.01846111838201045	0.0065511024143073
3215	48627	2007_2008	21.0	0	4	37.17445760806152	16.174457608061523	0.0029749713706037	0.005260995952980695	0.0031298961374646
3216	48632	2007_2008	73.0	0	2	59.19958470206656	-13.80041529793344	0.1590757329027577	0.1092854218199939	0.160347433492874
3217	48633	2007_2008	79.0	0	1	80.06965711423592	1.0696571142359232	0.0958806557821998	0.14963198415340392	0.1113722605995917
3218	48640	2007_2008	51.0	0	3	49.79584757708062	-1.2041524229193783	0.0214990117199676	0.019927635753249226	0.0032645352489929
3219	48642	2007_2008	53.0	0	1	44.60526477583268	-8.39473522416732	0.0258985101081512	0.01668749168315216	0.0270352301912843
3220	48643	2007_2008	79.0	0	4	85.22093742747717	6.220937427477168	0.1261490908715835	0.2597489006540737	0.0811057312590954
3221	48644	2007_2008	40.0	0	1	47.949676099269155	7.949676099269155	0.014967194448089	0.0190353534677775	0.0110219062053498
3222	48645	2007_2008	61.0	0	3	50.47761525093683	-10.522384749063171	0.0534109375505379	0.03727922899619935	0.0068801257708995
3223	48646	2007_2008	56.0	0	1	49.7743160962192	-6.225683903780798	0.0447466066526702	0.036762039056656454	0.0168014953798568
3224	48647	2007_2008	44.0	0	0	34.36009387768822	-9.639906122311778	0.0248056532484329	0.015004278381012467	0.0097307310770682
3225	48648	2007_2008	61.0	0	4	43.31894456591665	-17.681055434083348	0.0686891626226942	0.03571385090909748	0.0746220177953014
3226	48649	2007_2008	40.0	0	0	36.22665468753858	-3.773345312461423	0.0072846059572649	0.0040417959269528495	0.0030262849893226
3227	48650	2007_2008	35.0	0	0	44.64657736818947	9.646577368189469	0.0049965050552711	0.005402651734712981	0.01072849686264
3228	48655	2007_2008	61.0	0	3	53.93753357695688	-7.062466423043119	0.0227200712400842	0.017625811577694463	0.0190604424246538
3229	48657	2007_2008	75.0	0	0	74.2129392417789	-0.7870607582211022	0.0862117529891868	0.11098737241670233	0.0883062915467319
3230	48659	2007_2008	60.0	0	2	41.697779340730435	-18.302220659269565	0.0331413535689262	0.013584149646086294	0.0150402764594879
3231	48660	2007_2008	32.0	0	4	47.40982165279273	15.40982165279273	0.011667922799248	0.01599381936391719	0.0133233435863217
3232	48666	2007_2008	75.0	0	2	48.970576886795094	-26.029423113204906	0.1112119808345711	0.037175643935093816	0.0552571766592215
3233	48670	2007_2008	72.0	0	0	60.101644517710355	-11.898355482289645	0.0910359792858392	0.06605381584818573	0.0289115092494276
3234	48671	2007_2008	74.0	0	4	61.65447754774925	-12.345522452250748	0.1587784738218358	0.12804367845975054	0.0534129848051222
3235	48676	2007_2008	36.0	0	1	42.17264873039373	6.172648730393732	0.0048610171245827	0.004222399818651582	0.0026790380056973
3236	48685	2007_2008	27.0	0	2	37.930644530464335	10.930644530464335	0.0097312516251319	0.0077397051503648225	0.0032372852107987
3237	48687	2007_2008	29.0	0	2	47.206123447955534	18.206123447955534	0.0043519576109037	0.005936387384089253	0.0045702078074164
3238	48690	2007_2008	48.0	0	0	50.762744769419584	2.7627447694195837	0.0140667304276049	0.012688558184120692	0.0055934796127796
3239	48691	2007_2008	56.0	0	2	40.81332098999386	-15.186679010006138	0.0600720323420938	0.028269140758083972	0.0214018670637959
3240	48698	2007_2008	34.0	0	0	37.80035946910294	3.8003594691029434	0.0102540901643085	0.00837565511692498	0.0037238446770182
3241	48701	2007_2008	49.0	0	0	51.24538324677219	2.2453832467721924	0.0302578822568748	0.0334692336479708	0.0194306054165559
3242	48703	2007_2008	39.0	0	1	30.542284599510047	-8.457715400489953	0.0088580277691017	0.0037703614605713335	0.01305901303949
3243	48704	2007_2008	71.0	0	2	54.430004045419494	-16.569995954580506	0.0588361562584099	0.034133294637046514	0.0158441562095771
3244	48705	2007_2008	60.0	0	3	50.87648347590499	-9.12351652409501	0.066672445749536	0.05178264611213466	0.0165441447838433
3245	48706	2007_2008	40.0	0	2	41.359913737586886	1.3599137375868864	0.0058735490104128	0.006013271254341104	0.004580735830198
3246	48710	2007_2008	68.0	0	4	67.32150554625338	-0.6784944537466231	0.0948373225911417	0.12576961234935338	0.0527546463148183
3247	48714	2007_2008	31.0	0	0	37.025512139502865	6.025512139502865	0.0046665539232687	0.0029811043564480335	0.0038683809299783
3248	48715	2007_2008	73.0	0	2	64.78724219058623	-8.212757809413773	0.0698556386928383	0.06507866631274609	0.0167521783207648
3249	48716	2007_2008	53.0	0	2	59.5162809256813	6.516280925681301	0.0284983117520826	0.04406357622943968	0.0191213168493968
3250	48717	2007_2008	38.0	0	0	33.639898410367245	-4.360101589632755	0.0095862893195739	0.0059128150652479556	0.0039646870515179
3251	48721	2007_2008	39.0	0	4	33.224489138356404	-5.775510861643596	0.0078939401110947	0.004444001084469474	0.0073656422957581
3252	48722	2007_2008	28.0	0	2	30.068347310302002	2.068347310302002	0.0059297987178018	0.0027276410050908373	0.0050318982434344
3253	48725	2007_2008	27.0	0	2	41.26927437064025	14.269274370640247	0.0097312516251319	0.009376439703688701	0.0047027667901899
3254	48726	2007_2008	52.0	0	1	45.498550723473876	-6.501449276526124	0.0366828328623222	0.026687907571339334	0.0414234781592339
3255	48727	2007_2008	47.0	0	3	33.19411650628491	-13.805883493715093	0.0329445666746661	0.01394530305169821	0.0110756606504504
3256	48730	2007_2008	44.0	0	1	46.135325151026166	2.1353251510261657	0.0132135838989748	0.011938456174693593	0.0481082122446684
3257	48731	2007_2008	72.0	0	3	66.04477279758993	-5.955227202410072	0.1366673081301337	0.1410222098181556	0.2321893705569739
3258	48733	2007_2008	24.0	0	0	35.631599320183575	11.631599320183575	0.0056927732901634	0.005150610190429183	0.0060409533206627
3259	48735	2007_2008	24.0	0	4	29.45191288520201	5.45191288520201	0.0030276963051064	0.0018257915627434256	0.0062295797492453
3260	48737	2007_2008	78.0	0	4	48.64466109796957	-29.355338902030432	0.1875575662010148	0.0764712102847375	0.1928379115547348
3261	48740	2007_2008	64.0	1	2	56.40742353435651	-7.592576465643489	0.0559469380352844	0.048254069019879005	0.0858494311045953
3262	48744	2007_2008	60.0	0	1	55.04402658019583	-4.955973419804167	0.0547130123609221	0.053042912465466836	0.019805192743961
3263	48749	2007_2008	26.0	0	0	43.288954141041394	17.288954141041394	0.0062639098160505	0.007360648431556447	0.0024764051140856
3264	48751	2007_2008	52.0	0	3	35.69393254383952	-16.306067456160477	0.0170128664836968	0.0057733233212134425	0.0029948917828653
3265	48755	2007_2008	52.0	0	0	68.43123321488731	16.431233214887314	0.0171872530500768	0.03842315943694707	0.0131233623656845
3266	48756	2007_2008	67.0	0	4	53.697466261994094	-13.302533738005906	0.0565157482201304	0.03983508564692913	0.1307867922266691
3267	48757	2007_2008	37.0	0	4	42.26853075628563	5.268530756285628	0.0069375618713595	0.007895102294199636	0.0067078256604874
3268	48761	2007_2008	20.0	0	4	22.612832973603602	2.6128329736036022	0.0020417209068414	0.0020465645803839938	0.0044357198028689
3269	48765	2007_2008	54.0	0	2	55.60410601835766	1.6041060183576619	0.017335712065111	0.019820989334632038	0.0352214473420421
3270	48766	2007_2008	59.0	0	2	45.99261992528333	-13.007380074716671	0.0313857298490175	0.016803252230340376	0.0141923590631724
3271	48772	2007_2008	39.0	0	1	38.24311851040934	-0.7568814895906613	0.0088580277691017	0.005931680900972732	0.0040050209193522
3272	48776	2007_2008	35.0	0	0	50.38729063804335	15.387290638043353	0.0085302509547294	0.011539369284915179	0.0084863376520062
3273	48779	2007_2008	20.0	0	2	36.818003728829666	16.818003728829666	0.0014005295091994	0.005033245879991965	0.002387391395046
3274	48780	2007_2008	27.0	0	0	45.23414415333014	18.234144153330142	0.0068580532679934	0.00778344180601507	0.0125908813269073
3275	48786	2007_2008	69.0	0	1	61.925336974186706	-7.074663025813294	0.1096719568924419	0.10382508870618179	0.0698277357581292
3276	48788	2007_2008	60.0	0	4	61.056394775294386	1.056394775294386	0.0336180353335745	0.041039381839737155	0.0260432118790212
3277	48790	2007_2008	45.0	0	3	40.18193692871387	-4.818063071286133	0.0278272568595657	0.019441238454962435	0.0078951238071516
3278	48791	2007_2008	38.0	0	1	45.35177845689467	7.351778456894671	0.0054790464246478	0.005515315597164483	0.0051332075432586
3279	48796	2007_2008	77.0	0	2	79.90705221613176	2.90705221613176	0.1214374256366743	0.1936660454246865	0.0917258464648596
3280	48800	2007_2008	42.0	0	3	28.873285428868577	-13.126714571131423	0.0102320795997339	0.0035466379139643405	0.007971418496299
3281	48801	2007_2008	47.0	0	0	47.59011754961602	0.5901175496160178	0.0261199890826449	0.025701833824847104	0.0075972467494786
3282	48803	2007_2008	57.0	0	3	65.84999185161978	8.849991851619777	0.0437078859643834	0.08377453181708332	0.0253737766492574
3283	48805	2007_2008	66.0	0	1	64.3096684933598	-1.6903315066402058	0.0547471967972079	0.062366139813315125	0.0777434325333878
3284	48808	2007_2008	34.0	0	2	51.72157409546786	17.721574095467858	0.0146453281130558	0.028990998017206362	0.025143851104157
3285	48809	2007_2008	34.0	0	3	47.749857654285464	13.749857654285464	0.0080380534476792	0.01111458400534057	0.0081109794924574
3286	48814	2007_2008	35.0	0	4	48.887552180415035	13.887552180415035	0.0123839019357708	0.01899143482307033	0.0086724595331567
3287	48816	2007_2008	26.0	0	2	36.58321203692769	10.58321203692769	0.0062017714382319	0.005340371859694563	0.0119961174442917
3288	48817	2007_2008	42.0	0	4	45.44001845319523	3.440018453195229	0.0103202237386128	0.010177118701883394	0.0077196406171851
3289	48818	2007_2008	35.0	0	4	30.874616588835927	-4.125383411164073	0.0062777725097204	0.0038979294416564823	0.004538444300825
3290	48820	2007_2008	78.0	0	4	87.49324474913838	9.493244749138384	0.1875575662010148	0.40836975220595034	0.4460791610580082
3291	48821	2007_2008	51.0	0	0	50.15428311265585	-0.8457168873441532	0.0171739139546128	0.01375728846283613	0.2004594449053773
3292	48823	2007_2008	60.0	0	1	61.12510695511584	1.1251069551158395	0.0353934609961975	0.043869675553498105	0.0189686387492332
3293	48826	2007_2008	71.0	0	2	64.50002116454172	-6.499978835458279	0.1360405433730941	0.1337129463905182	0.0386640960351678
3294	48827	2007_2008	54.0	0	2	84.66698782658254	30.66698782658254	0.0244361051098877	0.12223742635296464	0.136502574647464
3295	48830	2007_2008	45.0	0	3	46.076727364529354	1.0767273645293542	0.0208750464377896	0.01974476809604522	0.0127096492313266
3296	48833	2007_2008	71.0	0	4	66.95811773343948	-4.0418822665605205	0.0818439228879118	0.08680756429294935	0.075732200081299
3297	48837	2007_2008	20.0	0	4	40.31934392527069	20.319343925270687	0.0041024166779389	0.011884023277739153	0.0038811916542929
3298	48838	2007_2008	31.0	0	2	36.859134006664405	5.859134006664405	0.007555132960461	0.0058400110071181385	0.0118261347561918
3299	48841	2007_2008	34.0	0	2	33.97090735858161	-0.02909264141838719	0.0064119678191893	0.004227854421741244	0.0056036398421455
3300	48842	2007_2008	26.0	0	1	37.44948513106768	11.449485131067682	0.006156005033331	0.005895547190861656	0.0124843847745479
3301	48844	2007_2008	62.0	0	3	49.429074542685065	-12.570925457314935	0.0567751181753799	0.035934667813779395	0.0295844876844418
3302	48846	2007_2008	51.0	0	4	41.983809651596495	-9.016190348403505	0.0161196237182801	0.008750781503832438	0.0064944910866979
3303	48851	2007_2008	60.0	0	2	64.73236254707007	4.732362547070068	0.0233283992792298	0.038495381499395034	0.0539638733025122
3304	48853	2007_2008	59.0	0	1	45.83194726661442	-13.16805273338558	0.0518561144272715	0.030874063558949356	0.007628930628841
3305	48859	2007_2008	65.0	0	4	47.788702339342976	-17.211297660657024	0.0889396079265439	0.05112818278921483	0.0377313075773757
3306	48860	2007_2008	79.0	0	0	64.66535312292356	-14.334646877076437	0.1830259549891613	0.16850418256774527	0.102440432222227
3307	48862	2007_2008	25.0	0	1	30.690998792393497	5.690998792393497	0.0060669093870785	0.0036405708659331395	0.0039159924351823
3308	48863	2007_2008	32.0	0	3	27.998815657302394	-4.001184342697606	0.0036996187820667	0.0014938912985848296	0.0008918850060631
3309	48864	2007_2008	60.0	0	4	58.493192652804844	-1.5068073471951564	0.0215779899951261	0.02328116389890973	0.0562756326729386
3310	48865	2007_2008	38.0	0	0	48.7278600298626	10.727860029862597	0.007874719354014	0.009593064029441267	0.0039815186287012
3311	48866	2007_2008	53.0	0	0	44.734219090784336	-8.265780909215664	0.0289932369346665	0.020355313934254035	0.0126121688257965
3312	48873	2007_2008	21.0	0	4	17.018535880471404	-3.981464119528596	0.0018506612444463	0.0009985696860773906	0.0017915245088022
3313	48876	2007_2008	69.0	0	4	68.83628154394269	-0.1637184560573104	0.043854281109331	0.05674473765822284	0.0211005859045785
3314	48878	2007_2008	21.0	0	3	28.447920453184	7.447920453184	0.0029626034070698	0.002482957406901073	0.0020361259030063
3315	48880	2007_2008	29.0	0	2	40.50237932343185	11.502379323431853	0.0076135064183645	0.007492636258354099	0.0025616974670245
3316	48882	2007_2008	45.0	0	0	40.70614075500488	-4.293859244995119	0.0104376193580999	0.007036618835192261	0.0049301337067612
3317	48884	2007_2008	60.0	0	1	54.28548970083486	-5.714510299165141	0.0638176716492244	0.06254788100044088	0.0221479491253207
3318	48886	2007_2008	66.0	0	0	44.27364985680741	-21.72635014319259	0.0818697124990004	0.038934115197640555	0.0233717868233127
3319	48887	2007_2008	72.0	0	0	62.47323824208766	-9.52676175791234	0.1651393219841997	0.15734729573769915	0.1148167079332495
3320	48888	2007_2008	21.0	0	0	26.46010533570825	5.460105335708249	0.0059270399064426	0.004773561681026993	0.0039600095462855
3321	48889	2007_2008	59.0	0	3	59.90123881063378	0.9012388106337781	0.0316503084742175	0.04107699176270934	0.0097955676324545
3322	48891	2007_2008	42.0	0	3	42.606937066696176	0.606937066696176	0.0102320795997339	0.00811329174928897	0.0065947975796827
3323	48896	2007_2008	21.0	0	4	29.14475149625905	8.144751496259051	0.0029749713706037	0.003400361019170353	0.0020928508937815
3324	48897	2007_2008	31.0	0	0	38.91226664097369	7.912266640973691	0.0044123643402112	0.003634212634497453	0.062494003444944
3325	48901	2007_2008	34.0	0	2	39.7148939399173	5.714893939917303	0.0112000121955421	0.010921507651782139	0.0057851494944355
3326	48902	2007_2008	30.0	0	2	46.158885965582186	16.158885965582186	0.0074881474939658	0.009620339565147566	0.0054694411979681
3327	48904	2007_2008	37.0	0	4	43.57851010952325	6.5785101095232505	0.0078176927726068	0.008477907344049828	0.0072062823729756
3328	48906	2007_2008	31.0	0	1	38.096969997427266	7.096969997427266	0.0064745897378896	0.005090807973811114	0.0024982916271605
3329	48907	2007_2008	39.0	0	2	47.04616862026707	8.046168620267068	0.0096699711145362	0.01533342216155903	0.0034490896896985
3330	48910	2007_2008	33.0	0	0	28.973126178651455	-4.026873821348545	0.0046304661069815	0.0022046646669312197	0.0023643575565669
3331	48915	2007_2008	31.0	0	3	35.23348019868541	4.233480198685413	0.0055845324159224	0.0034883497100744775	0.0007768582776338
3332	48919	2007_2008	28.0	0	4	53.544163728824145	25.544163728824145	0.0110684770454106	0.02110238849598843	0.0171243525934955
3333	48922	2007_2008	40.0	0	3	36.896809505492	-3.1031904945079987	0.0135106835568349	0.00902675872187282	0.0065969112469888
3334	48924	2007_2008	62.0	0	1	60.82057994998523	-1.1794200500147696	0.0399760389032905	0.04507340855039727	0.0200412592434086
3335	48927	2007_2008	67.0	0	1	53.993520296398884	-13.006479703601116	0.069826269563773	0.04076144653563143	0.0648212816972883
3336	48928	2007_2008	24.0	0	3	40.72043962625811	16.720439626258113	0.0050320280762373	0.006230554688937988	0.0035133888784413
3337	48929	2007_2008	33.0	1	1	45.37696564489768	12.37696564489768	0.0102406710137066	0.012654542779573036	0.0284157530342298
3338	48932	2007_2008	58.0	0	2	62.58755843772884	4.587558437728838	0.0352664407253118	0.05357341299124977	0.0389729553972805
3339	48934	2007_2008	57.0	0	3	57.533731541023535	0.5337315410235348	0.0335267002918468	0.0392910417372249	0.0474972473145193
3340	48935	2007_2008	28.0	0	3	45.23557444154617	17.23557444154617	0.0052226814480069	0.00621102005201798	0.0061465014245172
3341	48936	2007_2008	24.0	0	1	44.97693774534621	20.976937745346213	0.0076356764501476	0.01196255965156696	0.0090132709055304
3342	48937	2007_2008	21.0	0	4	32.864889424822174	11.864889424822174	0.004179592513636	0.006067298101775136	0.0027328156013477
3343	48938	2007_2008	28.0	0	0	34.208286060213524	6.208286060213524	0.0054727761153822	0.0035457587121156516	0.0031781392938061
3344	48941	2007_2008	47.0	0	3	60.536743028287916	13.536743028287916	0.0158702489400889	0.02952068448253739	0.0062195579769266
3345	48947	2007_2008	32.0	0	1	32.06515874837481	0.06515874837481306	0.0063509933321901	0.0032537528548584843	0.0031303480399808
3346	48948	2007_2008	64.0	0	1	67.85632248849238	3.8563224884923812	0.0461688559429599	0.07059791360157086	0.0663728085624926
3347	48949	2007_2008	51.0	0	1	47.01497722946695	-3.9850227705330497	0.0346798598430518	0.028419196285587832	0.047038766174192
3348	48951	2007_2008	64.0	0	1	44.975241969352844	-19.024758030647156	0.034814530763225	0.01247813530477718	0.0202973147905204
3349	48953	2007_2008	56.0	0	3	46.32453476429725	-9.675465235702752	0.0269804955076321	0.01568955522813196	0.0146743394857496
3350	48956	2007_2008	34.0	0	4	41.22606228258598	7.226062282585978	0.0042772319520601	0.003756381338398429	0.0042447336078422
3351	48957	2007_2008	66.0	0	0	58.00835506085413	-7.991644939145871	0.0818697124990004	0.07480154759675733	0.0842030065712159
3352	48958	2007_2008	22.0	0	1	25.99262938159545	3.9926293815954494	0.0076140609725569	0.005090874218650424	0.0022056241119457
3353	48962	2007_2008	64.0	0	3	62.90906069494733	-1.0909393050526717	0.0553522166086365	0.07873112155099278	0.0598469115097377
3354	48964	2007_2008	68.0	0	0	51.64898525407436	-16.35101474592564	0.0631096046095079	0.035411962163416626	0.037516197894631
3355	48965	2007_2008	42.0	0	1	47.37587655339542	5.375876553395422	0.0116593499603766	0.013005765401695572	0.0105293947169228
3356	48968	2007_2008	51.0	0	4	62.342168436032686	11.342168436032686	0.0161196237182801	0.026121016366686185	0.0370245935388508
3357	48970	2007_2008	33.0	0	3	38.45859467666193	5.4585946766619315	0.0058272735024378	0.004410399894120967	0.0072458126032274
3358	48971	2007_2008	44.0	0	4	35.632391150280526	-8.367608849719474	0.0089497483311785	0.004590752512127807	0.0048204616785296
3359	48974	2007_2008	57.0	0	4	44.99289604301903	-12.00710395698097	0.0367446773667429	0.021020360551832613	0.0111425409781248
3360	48977	2007_2008	29.0	0	4	61.32173990293642	32.32173990293642	0.0040265800117704	0.010068913896502576	0.0198310219627033
3361	48978	2007_2008	33.0	0	2	42.1728158088682	9.1728158088682	0.0111393374725903	0.012128745050500276	0.0077955244100069
3362	48979	2007_2008	33.0	0	1	44.38698329321037	11.38698329321037	0.0102406710137066	0.011943696689648715	0.0056952001866053
3363	48983	2007_2008	37.0	0	3	37.87685114316685	0.8768511431668529	0.0145348631566281	0.01176064793149559	0.0117930564934952
3364	48987	2007_2008	49.0	0	1	50.9112327111814	1.9112327111813983	0.0146720400798139	0.012586751298707531	0.0159418760318245
3365	48991	2007_2008	66.0	0	0	64.25967525430829	-1.7403247456917086	0.0980742624411871	0.12683880892248112	0.1310319271115219
3366	48993	2007_2008	47.0	0	2	45.68200351715601	-1.3179964828439878	0.0199657585469225	0.01621681953688317	0.0155322909548081
3367	49000	2007_2008	63.0	0	2	58.57783064209118	-4.422169357908821	0.0400733066826932	0.03930629365293754	0.0231879134091963
3368	49001	2007_2008	76.0	0	0	71.1024470517874	-4.897552948212606	0.1455422755756369	0.1573532066289906	0.034227937360433
3369	49003	2007_2008	71.0	0	4	58.396896189229864	-12.603103810770136	0.1254573833166792	0.09493863937865274	0.1656794452359615
3370	49008	2007_2008	61.0	1	3	63.91705925872653	2.917059258726532	0.0459326952845588	0.06629045415771663	0.3363975453858053
3371	49009	2007_2008	52.0	0	0	55.975474153880526	3.9754741538805263	0.0290907517164155	0.033235794179015815	0.014794194049142
3372	49010	2007_2008	32.0	0	1	38.28944113094885	6.289441130948852	0.0063509933321901	0.004694402170755003	0.0066786317446285
3373	49012	2007_2008	44.0	1	2	62.431063420695224	18.431063420695224	0.0153423688025229	0.03876785655786676	0.0709618435314474
3374	49013	2007_2008	62.0	0	0	62.624327099917	0.6243270999169965	0.072358886791787	0.10146012265870084	0.0861124360171266
3375	49018	2007_2008	35.0	0	4	37.45836597130355	2.45836597130355	0.0099229897613755	0.008121562320907154	0.0026100990065572
3376	49020	2007_2008	20.0	0	4	31.97735868291884	11.97735868291884	0.0041024166779389	0.007570035998722871	0.0089824554110477
3377	49021	2007_2008	52.0	0	1	50.775231741975574	-1.224768258024426	0.0245538884599926	0.02334731807531981	0.0243831648817954
3378	49022	2007_2008	20.0	0	3	30.952658970247278	10.952658970247278	0.0039289229570839	0.005154510999488189	0.0042035661611639
3379	49028	2007_2008	60.0	0	4	42.45160837882882	-17.548391621171177	0.0654580993839052	0.03342489156092813	0.0820843818870251
3380	49034	2007_2008	52.0	0	0	57.61509647663401	5.615096476634008	0.0171872530500768	0.022663366678566235	0.0070357390289682
3381	49035	2007_2008	60.0	0	0	54.70495035047505	-5.295049649524948	0.0336807719777028	0.02963401860957991	0.01335300986289
3382	49038	2007_2008	31.0	0	0	34.90531663562846	3.905316635628459	0.0058488843241603	0.0037793559030963276	0.0092248476978427
3383	49040	2007_2008	62.0	0	1	43.28167355378675	-18.718326446213247	0.0616371577794309	0.02843567843437123	0.0173454702755893
3384	49046	2007_2008	38.0	0	0	34.72516777536734	-3.274832224632661	0.0154341757435305	0.011095835782669717	0.0071517320032836
3385	49047	2007_2008	25.0	0	0	30.786145351454124	5.786145351454124	0.004927740909	0.0030358890112114362	0.0016617869830416
3386	49049	2007_2008	37.0	0	0	38.50137145325942	1.5013714532594165	0.0058881996491909	0.0038949742320532016	0.0042531847425545
3387	49050	2007_2008	61.0	0	3	66.70825005310027	5.708250053100272	0.0534109375505379	0.0938129870691795	0.0544918684428521
3388	49051	2007_2008	30.0	0	1	25.86882829064706	-4.131171709352941	0.0063392608033203	0.0024461316495372276	0.0022472108212269
3389	49052	2007_2008	53.0	0	1	41.05511817280678	-11.944881827193221	0.0386653323508455	0.021102567380928614	0.0239079830985906
3390	49053	2007_2008	63.0	0	3	48.1362086000082	-14.863791399991797	0.0402388753325642	0.022588491770773614	0.0073932690112408
3391	49055	2007_2008	36.0	0	2	52.009332881508115	16.009332881508115	0.0087783908325002	0.01715543892540803	0.0140957874606145
3392	49056	2007_2008	62.0	0	4	40.22524933560969	-21.77475066439031	0.0268485660248664	0.009749449934143214	0.0171946795230328
3393	49058	2007_2008	51.0	0	4	61.16370561850998	10.16370561850998	0.0229721849049183	0.039781850732450164	0.0158513345571968
3394	49061	2007_2008	76.0	0	0	54.25989478213303	-21.74010521786697	0.116587090232126	0.05948179673048973	0.0240121924032266
3395	49062	2007_2008	47.0	0	4	40.87650206185358	-6.123497938146421	0.0265717877160823	0.018088917650329925	0.0123630310663836
3396	49064	2007_2008	29.0	0	4	32.69609415144502	3.696094151445017	0.003592221808229	0.001990430797025634	0.0024045314960314
3397	49066	2007_2008	60.0	0	0	56.79617491678709	-3.2038250832129123	0.053433933233511	0.057137237175031705	0.0398858336883213
3398	49067	2007_2008	60.0	0	4	59.92771466497918	-0.07228533502082257	0.0417077964117662	0.048507497775036386	0.0500014630648258
3399	49068	2007_2008	35.0	0	3	42.25824217722254	7.258242177222542	0.0063567113399648	0.00661849865930443	0.014096032568061
3400	49069	2007_2008	58.0	0	1	51.80588445200928	-6.1941155479907195	0.0331342050845394	0.027637171496019658	0.016061665054261
3401	49070	2007_2008	27.0	0	3	30.32194846392872	3.3219484639287202	0.007916490832105	0.0043676469164557795	0.0043385055286417
3402	49071	2007_2008	76.0	0	0	70.9010570686157	-5.0989429313843	0.1761022265974128	0.2069420120940946	0.2041911388556467
3403	49075	2007_2008	63.0	0	2	52.06094280634738	-10.939057193652623	0.0519340445207336	0.03643538906570534	0.0911530980640148
3404	49076	2007_2008	54.0	0	2	48.50907507880329	-5.490924921196708	0.0297252276807829	0.023851886889080087	0.0346867085040643
3405	49077	2007_2008	79.0	0	2	66.24326662618945	-12.756733373810548	0.2477960033113314	0.21540773928833923	0.2113318478112152
3406	49078	2007_2008	45.0	0	1	43.562352749931975	-1.437647250068025	0.0143628273969298	0.010759629116483262	0.0160840548230614
3407	49081	2007_2008	47.0	0	2	41.543021468194034	-5.456978531805966	0.0188311626937875	0.013837311809958574	0.0099658374844498
3408	49082	2007_2008	37.0	0	4	35.98814059337161	-1.011859406628389	0.006839704471109	0.0046637527404676145	0.0045022138245913
3409	49083	2007_2008	47.0	0	2	41.09891873405886	-5.901081265941137	0.0265275301671644	0.017175924848094843	0.0140505388902938
3410	49086	2007_2008	79.0	0	4	82.39293680331346	3.392936803313461	0.1417518655701653	0.26610286506622605	0.1442194229396194
3411	49087	2007_2008	63.0	0	0	51.231070542219456	-11.768929457780544	0.064295128136852	0.04783273842034425	0.050804199347989
3412	49095	2007_2008	66.0	0	1	52.025117410342915	-13.974882589657085	0.0547471967972079	0.03116930669619646	0.0239833813127455
3413	49097	2007_2008	34.0	0	2	37.29883582778522	3.2988358277852186	0.0146453281130558	0.012777524794044275	0.0058383551669142
3414	49098	2007_2008	56.0	0	4	40.25653944812935	-15.743460551870648	0.0449915082655032	0.022207681336358528	0.0187490193337047
3415	49099	2007_2008	21.0	0	2	47.90057935664694	26.900579356646944	0.001688232422717	0.006685009510374482	0.0418063857522688
3416	49101	2007_2008	30.0	0	3	40.10257867758199	10.102578677581988	0.0041639332902842	0.0034230687177305916	0.001785103827192
3417	49103	2007_2008	51.0	0	4	44.98643515925512	-6.013564840744877	0.0161196237182801	0.010293228781982456	0.0087316251276115
3418	49104	2007_2008	24.0	0	0	36.783306871377256	12.783306871377256	0.0046730854382259	0.00416447729283238	0.0094755259354088
3419	49105	2007_2008	69.0	0	2	54.19567071368351	-14.804329286316488	0.1444360274800031	0.09482699123667804	0.0629920882831665
3420	49106	2007_2008	65.0	0	3	74.15652401801209	9.156524018012092	0.0464133864153035	0.09663676384798224	0.0555717595847595
3421	49109	2007_2008	45.0	0	2	60.559614245757864	15.559614245757864	0.0167681289527553	0.03580025947535379	0.0094688564423012
3422	49110	2007_2008	21.0	0	4	38.85556243559972	17.855562435599722	0.0026537508103361	0.005393928248634195	0.0034060399430148
3423	49113	2007_2008	71.0	0	2	59.858480696981296	-11.141519303018704	0.1053207150812764	0.07859719358240255	0.1177406187402275
3424	49114	2007_2008	41.0	0	0	35.6282655465032	-5.371734453496799	0.0193333864863094	0.013568346150504439	0.0070593518693454
3425	49116	2007_2008	74.0	0	0	71.09294203300567	-2.90705796699433	0.160104004124933	0.1955658697384993	0.2053747121877867
3426	49117	2007_2008	45.0	0	4	45.82780256826141	0.8278025682614114	0.0138293392481628	0.012250145595701823	0.0187681990375005
3427	49118	2007_2008	39.0	0	4	47.99177000199582	8.991770001995818	0.0090213010701808	0.011908691230229886	0.0095400291301947
3428	49120	2007_2008	60.0	0	3	68.8125955809221	8.812595580922107	0.0327090821122383	0.0622933698981084	0.0357408823872133
3429	49121	2007_2008	71.0	1	4	73.87792455957128	2.8779245595712837	0.08336309788857	0.13528099151805642	0.2478209944969367
3430	49123	2007_2008	45.0	0	0	36.56486527476514	-8.43513472523486	0.0222186219309316	0.013505605924142135	0.0102701181796092
3431	49124	2007_2008	33.0	0	4	30.90915438073338	-2.09084561926662	0.0041982023094725	0.002076333005144201	0.006502988775426
3432	49127	2007_2008	42.0	0	3	43.40188586227116	1.4018858622711576	0.0102320795997339	0.008510221087945238	0.0141676823533255
3433	49129	2007_2008	38.0	1	2	39.01224439332781	1.012244393327812	0.0128551065742556	0.011973262898543727	0.007672854271057
3434	49131	2007_2008	68.0	0	1	57.685141649993355	-10.314858350006645	0.1002022591866599	0.07919172904017598	0.1634750083022035
3435	49134	2007_2008	40.0	0	2	26.77727637237983	-13.22272362762017	0.0191536855084721	0.00846432977357661	0.0081261677246255
3436	49136	2007_2008	52.0	0	0	38.922600461656465	-13.077399538343535	0.0438394776882339	0.026285994877278878	0.0718698729372094
3437	49137	2007_2008	68.0	0	3	48.58686808338975	-19.413131916610247	0.0620480950547719	0.025702909336537627	0.0242709255016486
3438	49140	2007_2008	37.0	0	4	48.760861444196294	11.760861444196294	0.006839704471109	0.00932163644402522	0.0067496366209079
3439	49143	2007_2008	29.0	0	2	45.891065934677236	16.891065934677236	0.0043519576109037	0.005503165430557272	0.0037186153821677
3440	49146	2007_2008	67.0	0	4	48.426558183969455	-18.573441816030545	0.0554562285668561	0.026842671756313642	0.0447075350233956
3441	49149	2007_2008	69.0	0	4	54.6651811261643	-14.334818873835701	0.1042892964884099	0.07088389408577678	0.0456679811902291
3442	49150	2007_2008	61.0	0	3	53.43947413611957	-7.560525863880429	0.03461819356908	0.026051314714338508	0.0594142430297099
3443	49156	2007_2008	21.0	0	1	39.69102610507035	18.69102610507035	0.0043289700620721	0.00606825035135021	0.0052429941334941
3444	49157	2007_2008	49.0	0	1	40.91597603803445	-8.08402396196555	0.0195904792881282	0.010851256518115786	0.0118388287226213
3445	49158	2007_2008	38.0	0	0	42.72372373630502	4.723723736305018	0.0062854630066817	0.0050471230197169795	0.0056570424514446
3446	49159	2007_2008	75.0	0	0	64.25233449555493	-10.747665504445067	0.1327256902208152	0.11675008708072251	0.1803329813049127
3447	49160	2007_2008	65.0	0	3	57.28080953802075	-7.719190461979252	0.0464133864153035	0.0370535231366172	0.0185628832721173
3448	49161	2007_2008	55.0	0	1	44.8011256705763	-10.198874329423703	0.0498704987281661	0.033651175081421646	0.0245519661971949
3449	49165	2007_2008	50.0	0	4	54.35749847838992	4.357498478389921	0.0135148038739174	0.015514887249829667	0.0087096828420229
3450	49166	2007_2008	73.0	0	4	68.96675788736226	-4.033242112637737	0.0973923467384304	0.10578573636652008	0.0403008416955458
3451	49167	2007_2008	48.0	0	1	47.05978237874699	-0.9402176212530122	0.0284546056906812	0.025909894715256513	0.0140696365240261
3452	49170	2007_2008	62.0	0	3	52.00905126237971	-9.990948737620293	0.0368447543312096	0.02454113306673469	0.0095029636751235
3453	49171	2007_2008	31.0	0	3	12.892663827239197	-18.107336172760803	0.0074833211546906	0.0012705061849250924	0.0024501216560308
3454	49172	2007_2008	65.0	0	4	54.85855366751229	-10.14144633248771	0.0462428661086164	0.034308854361245006	0.0698257605057342
3455	49175	2007_2008	38.0	0	3	38.17058892079211	0.17058892079211319	0.0116085678717231	0.00890256526244519	0.0087557958920183
3456	49177	2007_2008	63.0	0	2	52.83683497491636	-10.163165025083643	0.0282678518176517	0.021951550346922526	0.0317408521827613
3457	49178	2007_2008	25.0	0	4	39.85302577520428	14.85302577520428	0.0046983625426367	0.004621554620082352	0.0030205006814131
3458	49180	2007_2008	52.0	0	0	46.20355600116427	-5.796443998835727	0.0362359752263797	0.028825944942490248	0.023133457117108
3459	49184	2007_2008	44.0	0	1	39.009148023400535	-4.9908519765994654	0.013770602851322	0.008771919164405327	0.007069513202655
3460	49186	2007_2008	27.0	0	1	31.442053688254333	4.442053688254333	0.0041962516617577	0.0019401189689604676	0.0061276463653416
3461	49187	2007_2008	76.0	1	0	76.88724913300132	0.887249133001319	0.1761022265974128	0.2607087053199093	0.4675619412019948
3462	49189	2007_2008	41.0	0	3	40.764497403002764	-0.23550259699723597	0.0146821964335357	0.011932217126492901	0.0056443387313927
3463	49193	2007_2008	64.0	0	3	50.84939739972848	-13.150602600271519	0.0504854034941986	0.03108983661375766	0.0339597311332024
3464	49194	2007_2008	41.0	0	4	43.60213014054463	2.602130140544631	0.0187322237972629	0.01922725347157442	0.0102117479829383
3465	49196	2007_2008	71.0	0	1	58.11850551587762	-12.881494484122378	0.0590610227155576	0.03578332481926836	0.056833590774382
3466	49197	2007_2008	38.0	0	4	42.19755028905065	4.197550289050653	0.011718596507704	0.012023874097472298	0.0107148343487723
3467	49198	2007_2008	79.0	0	2	50.518117905294055	-28.481882094705945	0.2006721570380962	0.07566062606388808	0.1492413004167153
3468	49201	2007_2008	62.0	0	1	53.84895199126857	-8.15104800873143	0.0616371577794309	0.051834314889791275	0.0425996552662574
3469	49208	2007_2008	41.0	0	0	41.852537949304846	0.8525379493048462	0.0120261658639293	0.010422803440004826	0.0150492760590207
3470	49209	2007_2008	27.0	0	4	43.11126756063193	16.11126756063193	0.0066648063766682	0.0068775237079952605	0.0038048770078537
3471	49211	2007_2008	23.0	0	4	28.37398680164112	5.37398680164112	0.0046735424511108	0.0032442087919270744	0.0041721899559157
3472	49212	2007_2008	77.0	0	3	63.025484445761634	-13.974515554238366	0.1823490959242812	0.14467849984080916	0.1450596224307528
3473	49214	2007_2008	38.0	0	1	34.17575322651264	-3.82424677348736	0.0061723542455989	0.0028797072351250063	0.0063578972983182
3474	49216	2007_2008	36.0	0	0	38.060974024391584	2.0609740243915837	0.0055552812911877	0.003645543785890237	0.0069499683301679
3475	49219	2007_2008	72.0	0	2	58.6925964446817	-13.307403555318302	0.0897960044175596	0.058013992811159654	0.0605309005618208
3476	49220	2007_2008	52.0	0	4	52.619163782263115	0.6191637822631151	0.0151461357351645	0.015908316908638264	0.0093181157174662
3477	49221	2007_2008	27.0	0	4	39.172187759172445	12.172187759172445	0.008556755414622	0.007702900027617529	0.0042729408121895
3478	49222	2007_2008	45.0	0	2	59.11831099148433	14.118310991484329	0.0090705817698455	0.019436128686770183	0.0077795989939084
3479	49225	2007_2008	25.0	0	1	18.844753234548364	-6.155246765451636	0.0051559866068233	0.0014537714108510138	0.002035032836543
3480	49227	2007_2008	48.0	0	1	44.35154554685867	-3.6484544531413334	0.0121244218180012	0.008201537169983288	0.0019379697588697
3481	49228	2007_2008	52.0	0	1	38.06692192628405	-13.933078073715947	0.0245538884599926	0.011150889061815909	0.008333086813337
3482	49229	2007_2008	24.0	0	1	37.62204138332285	13.622041383322852	0.0076356764501476	0.00777687017043958	0.005550626193314
3483	49230	2007_2008	49.0	0	3	61.13791455045047	12.137914550450468	0.0120888104017857	0.021601385247761215	0.0738176290831629
3484	49234	2007_2008	39.0	0	4	30.263547623948536	-8.736452376051464	0.0056248352073927	0.002593845976053931	0.0029226210824428
3485	49235	2007_2008	40.0	0	3	37.55357641851408	-2.4464235814859165	0.0088009836785517	0.006131314762328372	0.0035276663813281
3486	49236	2007_2008	32.0	0	3	35.44779315709335	3.4477931570933507	0.0076311852227607	0.0050529922624498015	0.0050960454591295
3487	49238	2007_2008	32.0	0	4	38.20946866859706	6.2094686685970615	0.011667922799248	0.009740853572872148	0.0081559203410147
3488	49241	2007_2008	35.0	0	4	37.406577027964914	2.4065770279649144	0.0062777725097204	0.005558503679955492	0.0025077279557856
3489	49242	2007_2008	62.0	0	0	60.041559298236024	-1.9584407017639762	0.0601200006836417	0.07027292878475584	0.0589628110017645
3490	49243	2007_2008	62.0	0	4	49.235748476519895	-12.764251523480105	0.0373578382714471	0.022971591463910153	0.0605648626759546
3491	49244	2007_2008	30.0	0	2	36.161426794544305	6.161426794544305	0.0143933201719968	0.010363863112849273	0.0040466904984827
3492	49245	2007_2008	24.0	0	0	24.698498507258662	0.6984985072586625	0.0037275472582742	0.001610312287384909	0.0028244101076587
3493	49246	2007_2008	26.0	0	0	35.57040767231823	9.570407672318233	0.0051424492539777	0.003818761327017334	0.0039104980844911
3494	49247	2007_2008	74.0	0	3	78.7680735220697	4.768073522069699	0.1069669072889793	0.18465040899585825	0.0918579129985571
3495	49250	2007_2008	65.0	1	0	70.44843284156426	5.448432841564255	0.057576969919337	0.09552024311954457	0.0601943681210297
3496	49251	2007_2008	38.0	0	2	47.68938960399852	9.68938960399852	0.008992918544634	0.01509928743021197	0.0136232012244895
3497	49252	2007_2008	34.0	0	4	46.276233960139294	12.276233960139294	0.0096303748168928	0.012611905518620264	0.0108717932146019
3498	49253	2007_2008	40.0	0	2	33.114858515454145	-6.885141484545855	0.0102636901296959	0.006945486126624035	0.0076445851976197
3499	49254	2007_2008	49.0	0	2	49.55326616134743	0.5532661613474303	0.0234488049135064	0.02120948380289543	0.0518767124514532
3500	49255	2007_2008	65.0	0	0	56.528710368400525	-8.471289631599475	0.057576969919337	0.04981538178397305	0.030782578394431
3501	49256	2007_2008	58.0	0	2	59.781590749982975	1.7815907499829748	0.051164344845568	0.06425281121033137	0.0326896918902924
3502	49259	2007_2008	45.0	0	2	43.964070301383714	-1.035929698616286	0.0128299261348112	0.01041564246525269	0.0068512138732238
3503	49260	2007_2008	25.0	0	1	42.65247949220178	17.652479492201778	0.0081091399176705	0.010297965027061337	0.0097481961984077
3504	49262	2007_2008	44.0	0	2	47.45230182808488	3.4523018280848774	0.0204163118134457	0.022872947852531817	0.0306309072650003
3505	49265	2007_2008	46.0	0	4	43.36832536119478	-2.6316746388052223	0.0108648332269085	0.007758825183969661	0.0086755409445632
3506	49266	2007_2008	70.0	0	4	73.06641717272441	3.066417172724414	0.0484958039216358	0.07430355486234105	0.0485678850286351
3507	49268	2007_2008	42.0	0	1	39.307254307879745	-2.692745692120255	0.0175332375578533	0.012652227301225514	0.0130419140603817
3508	49269	2007_2008	39.0	0	3	51.43170511868676	12.431705118686757	0.0166945487471396	0.02866552040555944	0.0613756019401444
3509	49271	2007_2008	55.0	0	4	52.231119498396744	-2.768880501603256	0.0277044034718651	0.028608176904485267	0.0294814109121143
3510	49272	2007_2008	60.0	0	1	63.60817716745909	3.6081771674590897	0.0353934609961975	0.050456948129380015	0.0195910922403679
3511	49275	2007_2008	30.0	0	1	31.65626862344301	1.6562686234430117	0.0060809851462567	0.003083684470030192	0.0026665822392083
3512	49280	2007_2008	52.0	0	2	56.77168948122884	4.77168948122884	0.0285612939238018	0.034224440517434514	0.0105625965957759
3513	49281	2007_2008	68.0	0	4	65.23102830652192	-2.768971693478079	0.0948373225911417	0.11374935322493716	0.0561060995294096
3514	49285	2007_2008	64.0	0	4	64.31027570976046	0.3102757097604609	0.0426895516697924	0.05402852611049067	0.0380839376651874
3515	49286	2007_2008	29.0	0	3	34.064282872011056	5.064282872011056	0.0034834893123818	0.002071824260607484	0.0042414336037265
3516	49289	2007_2008	43.0	0	3	45.22091768048236	2.2209176804823585	0.0111823114491176	0.009955498684358927	0.0062417732404309
3517	49291	2007_2008	36.0	0	1	36.57217432382061	0.5721743238206116	0.0086117226408665	0.005341487044384227	0.0040992640903611
3518	49292	2007_2008	60.0	0	4	46.39571872764852	-13.604281272351479	0.0241344447529998	0.01299350927011119	0.009729187000078
3519	49294	2007_2008	59.0	1	2	60.14505558699105	1.1450555869910488	0.0313857298490175	0.03736123153489364	0.3656199680004903
3520	49295	2007_2008	79.0	0	3	52.12926298030439	-26.87073701969561	0.1631636561968596	0.06861565925122869	0.0473526414950133
3521	49297	2007_2008	50.0	0	2	47.89274785700154	-2.107252142998462	0.01353907094143	0.011314477842368359	0.014861845898496
3522	49298	2007_2008	23.0	0	3	31.74393484334083	8.743934843340831	0.0038363644383395	0.002882113127523892	0.0039592151371714
3523	49299	2007_2008	51.0	0	3	52.15639791219043	1.1563979121904282	0.0435196589861066	0.048261764433299784	0.0319176133434319
3524	49303	2007_2008	47.0	0	1	37.33089122856107	-9.669108771438928	0.0198290287532908	0.010135685839338637	0.017950854107515
3525	49304	2007_2008	34.0	0	0	43.69696799747574	9.696967997475738	0.0081885984607585	0.007985725459519838	0.0108836389424351
3526	49306	2007_2008	40.0	0	2	39.64930920689805	-0.35069079310194695	0.0084074270797657	0.007109732524716814	0.0078054669264563
3527	49307	2007_2008	64.0	0	0	52.1409152540414	-11.859084745958597	0.0438989936361756	0.02972216328410078	0.0157109620088449
3528	49310	2007_2008	22.0	0	0	39.93505422388296	17.935054223882958	0.0030402282611041	0.003836887718159622	0.0034498954548137
3529	49312	2007_2008	51.0	0	3	55.39969895738672	4.399698957386718	0.0281038532120598	0.03440436770651583	0.0372532927584024
3530	49315	2007_2008	23.0	0	1	37.281108411092234	14.281108411092234	0.0053016612124071	0.005542550853896585	0.0027633657271056
3531	49316	2007_2008	46.0	0	1	46.488035612288314	0.48803561228831427	0.0155918977676143	0.013349111927507474	0.0101549238564992
3532	49319	2007_2008	28.0	0	4	40.80139176023046	12.801391760230459	0.0088666175274213	0.008415501215491259	0.0045220410957584
3533	49321	2007_2008	58.0	0	3	45.9356378401898	-12.064362159810202	0.0385551419290696	0.025696543931338217	0.0373776279477099
3534	49322	2007_2008	30.0	0	1	46.65655026913118	16.65655026913118	0.0045385751973071	0.004808731137404405	0.0031942215616434
3535	49324	2007_2008	58.0	0	4	47.80502009674558	-10.19497990325442	0.0350843622149172	0.023613548438541042	0.1139362473478033
3536	49328	2007_2008	21.0	0	0	50.48633206769846	29.486332067698463	0.0036679120373261	0.00891401662820753	0.0100149603869474
3537	49329	2007_2008	44.0	0	3	38.590494577500834	-5.409505422499166	0.0163508242732703	0.009828333208331855	0.0310539109666318
3538	49331	2007_2008	65.0	0	4	70.89006519677145	5.890065196771445	0.0571908448623483	0.0974632223409298	0.0160467754278008
3539	49332	2007_2008	34.0	0	3	42.804711652986285	8.804711652986285	0.0094075533956469	0.01015206851842209	0.0033027474762495
3540	49334	2007_2008	51.0	0	0	58.89862458770195	7.898624587701953	0.0162170756307403	0.022434625156793522	0.0141020971070084
3541	49335	2007_2008	51.0	0	2	52.97307776911976	1.9730777691197616	0.0144660008485962	0.015498190460014745	0.0506457848999621
3542	49338	2007_2008	53.0	0	4	34.03693702811151	-18.96306297188849	0.0179278048406051	0.005952966820834895	0.015494304585572
3543	49339	2007_2008	61.0	0	2	71.02709391213294	10.02709391213294	0.0240865089937723	0.051840351124659914	0.0893246000019275
3544	49341	2007_2008	47.0	0	4	44.73204314037575	-2.267956859624249	0.0265717877160823	0.02223191336121834	0.0100936106833806
3545	49348	2007_2008	41.0	0	1	44.539915471532126	3.539915471532126	0.0121274954433179	0.011710546722681322	0.0075616234924838
3546	49349	2007_2008	46.0	0	2	44.857575367764575	-1.142424632235425	0.0140191936692591	0.011240697261518924	0.0057702370159322
3547	49350	2007_2008	20.0	0	4	40.86560920264231	20.86560920264231	0.0025531101253282	0.006987722079681195	0.0024036348397642
3548	49351	2007_2008	31.0	0	1	30.517212685150394	-0.482787314849606	0.0097622366267187	0.005095806033117235	0.0020534774420541
3549	49355	2007_2008	32.0	0	0	43.16011040332889	11.160110403328893	0.0096588106924209	0.01036153303802375	0.0037492276566418
3550	49358	2007_2008	29.0	0	1	22.73161279098715	-6.26838720901285	0.0039396387598969	0.001153876633240746	0.002050760118438
3551	49359	2007_2008	42.0	0	4	49.565342603339644	7.565342603339644	0.0128783689472164	0.016054427500216854	0.0108385982288684
3552	49361	2007_2008	32.0	0	1	29.697742211893242	-2.3022577881067576	0.0063509933321901	0.0028299572981079087	0.0037027550078533
3553	49363	2007_2008	62.0	0	4	47.47716249933471	-14.52283750066529	0.0587830252089157	0.036248006450645326	0.015625562441842
3554	49365	2007_2008	39.0	0	0	34.90247075057394	-4.09752924942606	0.0084556676017042	0.005057153347353597	0.005903000365078
3555	49366	2007_2008	74.0	0	0	87.84979088563044	13.84979088563044	0.0812901588294044	0.19184642523803136	0.0547265901238553
3556	49368	2007_2008	35.0	0	2	43.80430843373202	8.804308433732018	0.0065123524805817	0.007717262862314456	0.0028992622920023
3557	49369	2007_2008	30.0	0	1	40.41004546983717	10.410045469837172	0.0071406369303853	0.005807596431498375	0.0070581105962492
3558	49374	2007_2008	54.0	0	0	55.0485193640085	1.0485193640084987	0.0251083167685168	0.02652264143830994	0.0177663017233392
3559	49376	2007_2008	34.0	0	2	36.22541797357072	2.225417973570721	0.0043557904437235	0.0033786197725264584	0.0043931803720085
3560	49379	2007_2008	47.0	0	2	43.44467943600507	-3.5553205639949326	0.0152882301168843	0.010624920111234334	0.0199257545880496
3561	49381	2007_2008	44.0	0	2	44.7351660204221	0.7351660204220991	0.0204163118134457	0.01960576641939934	0.007645524115406
3562	49382	2007_2008	23.0	0	1	29.04744116088332	6.04744116088332	0.0053016612124071	0.0034136467831747687	0.0049983091575745
3563	49386	2007_2008	66.0	0	0	50.1744316425898	-15.825568357410198	0.0521840939706512	0.029616077448877988	0.0327936589484414
3564	49391	2007_2008	59.0	0	0	58.649372891949284	-0.3506271080507162	0.0611447460124278	0.07847998991794673	0.0278876475578408
3565	49392	2007_2008	62.0	0	1	51.20151076320485	-10.798489236795149	0.0718065207839149	0.05503188882910927	0.0193320081391377
3566	49393	2007_2008	49.0	0	4	41.93052933734969	-7.0694706626503105	0.0388808926223348	0.02619875327598291	0.0749395958508725
3567	49395	2007_2008	48.0	0	4	51.80461502568937	3.8046150256893725	0.0181869259634579	0.019476485919093307	0.0110402046744617
3568	49401	2007_2008	57.0	0	2	50.00052510236795	-6.999474897632048	0.0283575063241132	0.01987736279688308	0.0099121269709505
3569	49404	2007_2008	44.0	1	0	54.057147802669064	10.057147802669064	0.0127154495450423	0.017210712992616194	0.0297792191622513
3570	49405	2007_2008	61.0	0	4	49.947534753680664	-11.052465246319336	0.0556700428220351	0.04028577006520907	0.0350532070342073
3571	49406	2007_2008	39.0	0	3	40.49474171442088	1.4947417144208828	0.0124879461787147	0.010697610576110425	0.003416922592103
3572	49410	2007_2008	53.0	0	4	50.15196311335819	-2.8480368866418075	0.0396843455633912	0.0357845792805685	0.0150745086476024
3573	49412	2007_2008	39.0	0	3	34.36139981764019	-4.638600182359809	0.007972761679262	0.004286433413624108	0.0120270553220405
3574	49413	2007_2008	69.0	0	2	54.74100617359518	-14.258993826404819	0.0485954758458287	0.03186224741355181	0.0327103210861395
3575	49416	2007_2008	61.0	0	0	69.10521679306765	8.105216793067655	0.056540468603666	0.10367259637421236	0.0208448898516291
3576	49419	2007_2008	70.0	0	3	58.98221045697497	-11.017789543025032	0.0586310646615374	0.03935909556096457	0.0345526185158689
3577	49428	2007_2008	36.0	0	2	47.044015698408636	11.044015698408636	0.0117073418167881	0.017778053737811057	0.0139320230599699
3578	49429	2007_2008	20.0	0	3	38.01515785388281	18.015157853882812	0.0032884052983691	0.00749064743874299	0.0037078134160712
3579	49431	2007_2008	20.0	0	3	42.60739009653878	22.60739009653878	0.0029848099440982	0.00771188706260524	0.0019113634926631
3580	49432	2007_2008	54.0	0	0	44.757445129715634	-9.242554870284366	0.0400422213354313	0.02818016405449073	0.0184008152516373
3581	49433	2007_2008	60.0	0	1	60.56444143955032	0.5644414395503219	0.0547130123609221	0.07204045619381455	0.0249486998545592
3582	49436	2007_2008	51.0	0	2	54.10209110238482	3.1020911023848186	0.0356537969755232	0.03934112173205765	0.0159392283587068
3583	49437	2007_2008	64.0	0	4	49.97730796680412	-14.02269203319588	0.0823888737028909	0.05506196797282787	0.0907357951379517
3584	49438	2007_2008	48.0	0	2	39.35359591344505	-8.646404086554952	0.0117599531420632	0.006749047824029866	0.0056100330059783
3585	49442	2007_2008	21.0	0	4	38.07444648020092	17.07444648020092	0.0032522852018852	0.005802910672890561	0.0022441740815441
3586	49445	2007_2008	45.0	0	0	54.681349564317884	9.681349564317884	0.0110572914426546	0.013328875855277032	0.010505139978076
3587	49446	2007_2008	22.0	0	1	39.649784488972955	17.649784488972955	0.0076140609725569	0.011343206795970237	0.0076246018943461
3588	49447	2007_2008	29.0	0	2	37.95456132528969	8.954561325289689	0.010775526011542	0.008254553084184256	0.0135205873972238
3589	49449	2007_2008	44.0	0	3	44.41371924376534	0.4137192437653425	0.0093096095962334	0.007378216399408589	0.0097000192774149
3590	49452	2007_2008	41.0	0	2	39.353079615196144	-1.646920384803856	0.0110831609335773	0.010224747491237317	0.0054482894844898
3591	49453	2007_2008	42.0	0	0	45.891110326093454	3.891110326093454	0.017271618051839	0.01823282081951102	0.011522595233652
3592	49454	2007_2008	43.0	0	2	43.47606837200146	0.4760683720014569	0.0187044437638669	0.017786145189975774	0.0296203006732862
3593	49455	2007_2008	28.0	0	0	31.439535496312587	3.439535496312587	0.0088336936212198	0.005499004040217287	0.0059575909289284
3594	49457	2007_2008	39.0	0	0	38.60299987131807	-0.39700012868193113	0.0084556676017042	0.006085723177930255	0.0279816768234003
3595	49458	2007_2008	35.0	0	0	39.621253959864866	4.621253959864866	0.0052841674863959	0.0037880616657517746	0.012395799496686
3596	49459	2007_2008	33.0	0	3	36.24259169765345	3.2425916976534523	0.0122309453524683	0.00935112579569655	0.0067717239470596
3597	49460	2007_2008	32.0	0	3	34.63616139004478	2.6361613900447765	0.0089319883488405	0.005918005214807228	0.0064282796841587
3598	49461	2007_2008	39.0	0	3	29.97827691933459	-9.02172308066541	0.0104667452153042	0.005400099573314169	0.0041918163443652
3599	49462	2007_2008	20.0	0	2	37.96509120737137	17.965091207371373	0.0011453785119962	0.0037759275345044447	0.0067564286608544
3600	49464	2007_2008	33.0	0	1	52.70395356060504	19.703953560605044	0.0076657779091845	0.013883259801500717	0.0224745668576661
3601	49465	2007_2008	43.0	0	1	39.75715159149215	-3.2428484085078466	0.0090846981942264	0.005056669088906936	0.0061501414528279
3602	49472	2007_2008	23.0	0	2	42.59925480295893	19.59925480295893	0.0021263502529136	0.0038295687644907496	0.0028502397946906
3603	49477	2007_2008	41.0	0	1	46.40327557375923	5.403275573759231	0.0103160439310762	0.010507709552779463	0.0123913554398891
3604	49481	2007_2008	43.0	0	1	53.40415939843447	10.404159398434473	0.0121532211406223	0.01739099593102258	0.0047243145584592
3605	49484	2007_2008	52.0	0	0	47.46814454911683	-4.531855450883171	0.0226880747848245	0.017400849474715582	0.0844143106880805
3606	49486	2007_2008	73.0	0	4	67.0655704146659	-5.934429585334101	0.0640252402629911	0.06394628070264491	0.0602696754675276
3607	49489	2007_2008	55.0	0	1	52.64157951259301	-2.3584204874069883	0.027476002663108	0.02477723992451261	0.0094589000090406
3608	49492	2007_2008	51.0	0	4	42.860413654858036	-8.139586345141964	0.044343669908246	0.029286288240341362	0.0098960522369981
3609	49493	2007_2008	33.0	0	4	48.10166928705281	15.101669287052808	0.005895203711228	0.0077064424842158636	0.0032514671309965
3610	49494	2007_2008	39.0	0	4	32.65718791910696	-6.34281208089304	0.0126431471542134	0.007562882348244776	0.0136434162393586
3611	49501	2007_2008	38.0	0	2	51.57199567981804	13.571995679818038	0.0128551065742556	0.024479284027058516	0.0116863669090611
3612	49502	2007_2008	78.0	0	1	62.08270737303925	-15.917292626960752	0.0862626549573188	0.05627336183364007	0.0602649274229892
3613	49506	2007_2008	25.0	0	0	30.39114423969473	5.391144239694729	0.0096858192419985	0.006946475234763821	0.0059799361627682
3614	49510	2007_2008	40.0	0	3	44.49940751626346	4.49940751626346	0.0102878720156519	0.010575944562973479	0.0032792707963265
3615	49511	2007_2008	48.0	0	3	30.94521404691736	-17.05478595308264	0.0171930558723878	0.005233848072425592	0.0027061310926389
3616	49516	2007_2008	44.0	0	0	29.91126065802576	-14.08873934197424	0.0248056532484329	0.012031462538026031	0.0110407977745246
3617	49520	2007_2008	43.0	0	0	53.76909965083061	10.769099650830611	0.0187807287153869	0.02835269848899005	0.0248075127719251
3618	49521	2007_2008	66.0	0	1	56.578241030545975	-9.421758969454025	0.0638571603547161	0.049845939591475444	0.0434247037930944
3619	49522	2007_2008	54.0	0	2	53.97246059073504	-0.027539409264960568	0.0171549883326084	0.017670649079314867	0.0090622475277758
3620	49523	2007_2008	55.0	0	2	58.63592034655095	3.6359203465509466	0.0257022637563832	0.03066274634463409	0.0421063523899859
3621	49526	2007_2008	44.0	0	4	43.18921648563982	-0.8107835143601818	0.0079885741791784	0.00647511837142703	0.0047997009320871
3622	49527	2007_2008	50.0	0	0	56.60680511956993	6.606805119569927	0.0152901002853344	0.020296324101769368	0.0116566347760293
3623	49528	2007_2008	33.0	0	4	29.424158892919518	-3.575841107080482	0.0117992103743339	0.006211806922406871	0.0024212506491897
3624	49530	2007_2008	40.0	0	2	48.54379558770678	8.543795587706782	0.0102636901296959	0.01681505030692383	0.0083501689937994
3625	49535	2007_2008	35.0	0	2	32.84549392296441	-2.1545060770355917	0.0065123524805817	0.00410409725390751	0.0043731534123633
3626	49536	2007_2008	49.0	0	3	41.6538714449301	-7.346128555069903	0.0188906330149739	0.011609597914455093	0.0057261272923362
3627	49539	2007_2008	31.0	0	3	29.681410198919476	-1.318589801080524	0.0055845324159224	0.0024943692216930604	0.0019318156848953
3628	49540	2007_2008	58.0	0	4	67.84317178469404	9.843171784694036	0.0308012233493357	0.056497796098346494	0.0206941399984165
3629	49547	2007_2008	24.0	0	2	49.46520887184951	25.465208871849512	0.0026355688074679	0.005778963298345959	0.0044459850739981
3630	49548	2007_2008	20.0	0	2	31.965485890460087	11.965485890460087	0.0020086237676823	0.004966150903471993	0.0056211271496347
3631	49552	2007_2008	71.0	0	4	70.78015403654081	-0.21984596345919272	0.0818439228879118	0.10483464312416216	0.1091592566100956
3632	49554	2007_2008	33.0	0	1	41.58055252238832	8.580552522388317	0.0048640637828499	0.0037532596811552816	0.002563968258394
3633	49555	2007_2008	69.0	0	1	68.40253739200358	-0.5974626079964196	0.0549919462932527	0.0588355650354035	0.0501559761769392
3634	49557	2007_2008	72.0	0	3	77.4014088606344	5.401408860634405	0.0914094779423431	0.15866903386951806	0.0453107689354723
3635	49561	2007_2008	62.0	0	3	53.86376662909342	-8.13623337090658	0.0567751181753799	0.04649647526143377	0.0397521157259473
3636	49562	2007_2008	60.0	0	0	56.95494643923739	-3.045053560762611	0.053433933233511	0.05756909152432377	0.040448852479748
3637	49563	2007_2008	37.0	0	0	47.16430780725605	10.164307807256051	0.0089685080777931	0.011314262718866583	0.0049392651332474
3638	49564	2007_2008	26.0	0	0	37.74944709241506	11.74944709241506	0.0083022013051721	0.0075825111313934926	0.0026829737495258
3639	49565	2007_2008	61.0	0	4	55.79977795612801	-5.200222043871989	0.0253811377909585	0.021974895235188086	0.0162997252685788
3640	49567	2007_2008	68.0	0	0	54.14416027355064	-13.85583972644936	0.0983653337507309	0.06920005086448851	0.0755747748104157
3641	49568	2007_2008	52.0	0	2	45.94527839497084	-6.054721605029158	0.0378389289147273	0.025496600469929062	0.0139193704179875
3642	49570	2007_2008	34.0	0	1	35.76485400933463	1.764854009334627	0.0044546267377344	0.0027117521132577764	0.0046898977442144
3643	49571	2007_2008	65.0	0	3	62.034628308239476	-2.9653716917605237	0.047302799525641	0.054697538505018115	0.0120277506756102
3644	49575	2007_2008	35.0	0	3	44.41559542125844	9.415595421258438	0.0097712940238539	0.011531867844168956	0.0089788034034585
3645	49576	2007_2008	51.0	0	4	51.85752437274193	0.8575243727419277	0.0229721849049183	0.024322398797432688	0.0197298194990964
3646	49580	2007_2008	24.0	0	3	23.829663896606494	-0.17033610339350602	0.0043014563389035	0.001976910916385742	0.0022726610437268
3647	49584	2007_2008	74.0	0	1	65.72083458509272	-8.279165414907283	0.1084452818929007	0.0940020437140946	0.0605536958143303
3648	49585	2007_2008	78.0	0	3	70.90290464358564	-7.097095356414357	0.160205926988799	0.20942557394257671	0.1318002655541586
3649	49586	2007_2008	45.0	0	2	35.752981573726885	-9.247018426273115	0.0087337412602599	0.004561277486566436	0.0036531420912064
3650	49589	2007_2008	50.0	0	1	33.41215142618449	-16.587848573815513	0.0209423168337094	0.007219878348789145	0.0079409837562285
3651	49590	2007_2008	50.0	0	2	37.00888185921919	-12.991118140780813	0.0228992924385046	0.010290769930994991	0.0082527639491658
3652	49591	2007_2008	74.0	0	2	66.66064351462143	-7.339356485378573	0.1045355230402132	0.09482341322499357	0.0957328405658095
3653	49593	2007_2008	57.0	0	2	51.20054953796784	-5.799450462032162	0.0487293582930854	0.03895352878472824	0.0155278502072978
3654	49595	2007_2008	46.0	0	2	49.08748438684534	3.0874843868453397	0.0243486170908497	0.026368238956640082	0.055880685701851
3655	49597	2007_2008	32.0	0	0	28.52489389079755	-3.47510610920245	0.0072899034155486	0.003668988365972082	0.0025207556637122
3656	49598	2007_2008	73.0	1	1	56.24026276861415	-16.75973723138585	0.1174410199157658	0.0661911313389124	0.018811299907406
3657	49599	2007_2008	41.0	0	0	43.10059916925764	2.1005991692576416	0.0159094903248116	0.015040194277635456	0.0075484158781582
3658	49600	2007_2008	23.0	0	0	29.655128519380735	6.655128519380735	0.0070692761587412	0.00529834267653428	0.0030371495294727
3659	49601	2007_2008	39.0	0	1	35.41633790765373	-3.583662092346273	0.0058730869497225	0.0032116076459708393	0.0027271570828009
3660	49609	2007_2008	78.0	1	4	89.13572761805875	11.135727618058752	0.1875575662010148	0.43019571369554144	0.1183443399665209
3661	49612	2007_2008	46.0	0	2	43.42266470338248	-2.5773352966175196	0.0243486170908497	0.019130178010928176	0.0033040991920473
3662	49614	2007_2008	21.0	0	0	40.45748473490861	19.45748473490861	0.0047289857949115	0.006824494869685905	0.0028956471250547
3663	49616	2007_2008	39.0	0	1	40.627628337497576	1.6276283374975762	0.0066159241934723	0.004401666897750091	0.0072300434803539
3664	49618	2007_2008	66.0	0	4	56.57312030217936	-9.426879697820638	0.096718118307013	0.08358112288524455	0.0949456361115718
3665	49619	2007_2008	73.0	0	0	65.93907066425037	-7.060929335749634	0.0983656287490495	0.09092800290368606	0.1129980539052574
3666	49621	2007_2008	28.0	0	3	39.78099432815563	11.780994328155629	0.0039689193874586	0.003313744317973331	0.0045187034980911
3667	49622	2007_2008	71.0	0	3	61.69308122953754	-9.30691877046246	0.0834894180656183	0.06451009051023476	0.0508753029983221
3668	49624	2007_2008	50.0	0	1	39.899972132614536	-10.100027867385464	0.0209423168337094	0.010559837517159535	0.0057575719168814
3669	49626	2007_2008	40.0	0	0	44.37705941452079	4.377059414520787	0.009124172331437	0.008558504272991962	0.0167902440673885
3670	49628	2007_2008	62.0	0	4	57.44174442884037	-4.558255571159627	0.0587830252089157	0.0608521654091141	0.0358070220039924
3671	49629	2007_2008	58.0	0	1	39.347400168917055	-18.652599831082945	0.0212628903260351	0.007719702409112409	0.0074347362357533
3672	49630	2007_2008	44.0	0	0	46.834393148895835	2.8343931488958347	0.0204328241817529	0.021286419601140232	0.0163570138914875
3673	49633	2007_2008	65.0	0	4	62.65835464051234	-2.341645359487657	0.0462428661086164	0.05157905977626783	0.0164135716440941
3674	49635	2007_2008	45.0	0	3	51.37969775560936	6.379697755609357	0.0208750464377896	0.02702418348855261	0.0072238954105467
3675	49641	2007_2008	68.0	0	3	41.078945612285736	-26.921054387714264	0.0942771872367812	0.028179220678999237	0.0251075199272888
3676	49642	2007_2008	46.0	0	3	44.29884515690255	-1.7011548430974486	0.0145875312459869	0.010793164267014134	0.0118926880463605
3677	49643	2007_2008	22.0	0	0	44.43177772369421	22.43177772369421	0.0065268222114658	0.011360890036416172	0.0017599535230785
3678	49644	2007_2008	60.0	0	0	53.33577243450767	-6.664227565492332	0.053433933233511	0.04844999920717734	0.0373691356703145
3679	49654	2007_2008	65.0	0	3	49.9573091581341	-15.042690841865898	0.0464133864153035	0.02409520945142989	0.0069802594352191
3680	49656	2007_2008	45.0	0	1	41.6248264549212	-3.375173545078802	0.010742475852618	0.006202770557008316	0.0141954635746251
3681	49659	2007_2008	74.0	0	4	72.16793790743574	-1.8320620925642572	0.1049717994338009	0.12894890594640368	0.0833247428001865
3682	49662	2007_2008	74.0	0	3	51.94480482210501	-22.055195177894987	0.1069669072889793	0.04268333045375176	0.0283962160173529
3683	49664	2007_2008	57.0	0	0	77.4312797436259	20.431279743625893	0.0350469281385069	0.10508676087533167	0.0350337900473789
3684	49667	2007_2008	35.0	0	2	32.24072515521505	-2.7592748447849473	0.0045955263589213	0.0031039390074129474	0.0028305163177862
3685	49670	2007_2008	65.0	0	0	52.2698908574239	-12.730109142576097	0.0607348106198489	0.0392143147384732	0.0391727422927296
3686	49671	2007_2008	33.0	0	4	42.49347437384617	9.493474373846169	0.005895203711228	0.005685752543509514	0.0035556381126695
3687	49674	2007_2008	53.0	0	3	49.718693608660786	-3.281306391339214	0.0483231161591748	0.04357619919967221	0.0563654357291571
3688	49676	2007_2008	59.0	1	2	54.35302639034546	-4.6469736096545375	0.0538125548320508	0.049180815493902935	0.037208816561544
3689	49680	2007_2008	48.0	0	3	44.2760083667258	-3.7239916332742027	0.0267889274954163	0.020030696137573197	0.0039202082423858
3690	49682	2007_2008	73.0	0	3	69.69596756063474	-3.3040324393652583	0.0772479319037274	0.08441540524841912	0.0357400577413038
3691	49684	2007_2008	39.0	0	1	34.86980311137678	-4.130196888623217	0.0088580277691017	0.004864358619193182	0.0024509787753397
3692	49686	2007_2008	42.0	0	1	55.19454792907844	13.194547929078439	0.0111867622035137	0.018398448154670292	0.0399960103543465
3693	49688	2007_2008	31.0	0	4	44.55515439460934	13.555154394609339	0.0092739498956185	0.010636670009243818	0.0047900552979711
3694	49689	2007_2008	55.0	0	1	56.289790798335346	1.2897907983353463	0.0426649554311675	0.05225342449321453	0.0133634192644555
3695	49693	2007_2008	21.0	0	2	25.38484445311831	4.384844453118308	0.0020640627365241	0.0025967364246757053	0.0021808266172719
3696	49696	2007_2008	34.0	0	2	34.910969956098704	0.9109699560987039	0.0064119678191893	0.00446352338609526	0.0050798163481756
3697	49697	2007_2008	22.0	0	2	46.08217481460171	24.082174814601707	0.0023352089256803	0.006048156514747002	0.002806024227308
3698	49698	2007_2008	61.0	0	3	61.87075769279586	0.8707576927958627	0.0352899418902568	0.04785547491084426	0.0294104155894832
3699	49699	2007_2008	48.0	0	3	40.415352366718786	-7.5846476332812145	0.0267889274954163	0.01591945997158684	0.0271008985332539
3700	49700	2007_2008	45.0	0	0	45.487024635158264	0.48702463515826366	0.0138362875494132	0.011864752676105553	0.006963855950132
3701	49704	2007_2008	69.0	0	3	53.00170034830016	-15.998299651699838	0.1039230319011124	0.05935153413535461	0.0606211358865778
3702	49711	2007_2008	69.0	0	3	58.54227912385272	-10.457720876147278	0.134727706373557	0.11046060033092406	0.5560985174291758
3703	49713	2007_2008	35.0	0	4	22.93940956382035	-12.060590436179648	0.0077313139106859	0.002659926550262422	0.0036877186160976
3704	49719	2007_2008	65.0	1	2	52.75614308525938	-12.243856914740618	0.0607058710900514	0.04110863237139249	0.0689743814332635
3705	49721	2007_2008	64.0	0	2	50.2813361351819	-13.718663864818097	0.094216974903289	0.06215498644904486	0.0974285843363257
3706	49725	2007_2008	56.0	0	2	44.10402640716662	-11.895973592833379	0.0191694840831589	0.010839970621619318	0.0126111570447779
3707	49727	2007_2008	23.0	0	3	38.47153926387859	15.47153926387859	0.0045781654904093	0.005541190048045787	0.0082866089514139
3708	49728	2007_2008	73.0	0	1	56.08295391074839	-16.917046089251613	0.1512680397594597	0.08974652857807605	0.1583087865409895
3709	49732	2007_2008	57.0	0	0	56.83922600000032	-0.16077399999967668	0.0350633406951367	0.04268750315237869	0.0486983875713796
3710	49733	2007_2008	30.0	0	1	37.13898834260551	7.138988342605508	0.0060809851462567	0.004259316509092431	0.0174191713407368
3711	49735	2007_2008	54.0	0	1	57.79760859268688	3.7976085926868777	0.0406497309987732	0.055872711012064646	0.024485787423621
3712	49736	2007_2008	72.0	0	1	49.26628273841446	-22.73371726158554	0.0643044194944172	0.02250112841685671	0.0087978971955232
3713	49737	2007_2008	62.0	0	1	52.599888084114234	-9.400111915885766	0.0300966597305252	0.018338705741717403	0.0057037321248317
3714	49738	2007_2008	21.0	0	0	34.285043532227114	13.285043532227114	0.0059270399064426	0.007060179504700803	0.0043575140824452
3715	49739	2007_2008	32.0	0	3	50.04560585789296	18.04560585789296	0.0056950933138667	0.008666320193090498	0.0164623871779261
3716	49740	2007_2008	21.0	0	1	26.278913781878124	5.278913781878124	0.0024389637528171	0.00156401401724388	0.0022402769768646
3717	49741	2007_2008	70.0	0	0	68.59729532900566	-1.4027046709943392	0.0585257754168266	0.06773229678246512	0.0839469357864348
3718	49742	2007_2008	51.0	0	3	52.20850284748694	1.2085028474869404	0.0160841481799628	0.015218052965148863	0.0066178113388409
3719	49743	2007_2008	58.0	0	4	39.15736634522034	-18.84263365477966	0.0197493812782976	0.007950366430252601	0.0333518621384181
3720	49744	2007_2008	39.0	0	0	39.97021299027216	0.9702129902721595	0.0084556676017042	0.006516241449459244	0.0064588458998938
3721	49745	2007_2008	79.0	0	0	74.44944071399615	-4.550559286003846	0.1830259549891613	0.24898713494193828	0.3085788382166225
3722	49746	2007_2008	76.0	1	0	73.5906378677649	-2.4093621322351026	0.116587090232126	0.1432913702233432	0.259343082310993
3723	49747	2007_2008	24.0	0	0	36.805064533942534	12.805064533942534	0.0091875464035895	0.009714596474712837	0.0058788908939443
3724	49748	2007_2008	36.0	0	0	45.01309420666082	9.013094206660817	0.0112258758419606	0.012919322747808123	0.0036033773412294
3725	49749	2007_2008	60.0	0	3	45.72368444160344	-14.276315558396561	0.0275062084681992	0.015333434468935411	0.0041303377377518
3726	49751	2007_2008	49.0	0	1	46.451919568580614	-2.548080431419386	0.0130365312198124	0.009618615198176698	0.0039461063082337
3727	49752	2007_2008	72.0	0	2	65.03081819598648	-6.969181804013516	0.0897960044175596	0.0816617527109384	0.1600958502397718
3728	49754	2007_2008	70.0	0	1	65.83128831150073	-4.168711688499272	0.0922207405303866	0.09831358397171161	0.1721802047086882
3729	49758	2007_2008	69.0	0	2	64.10442834664065	-4.8955716533593545	0.0682936843014578	0.0689091749587057	0.0540434800347416
3730	49759	2007_2008	45.0	1	3	33.438128537135796	-11.561871462864204	0.0159239107817017	0.006886044398891666	0.0045266701609952
3731	49762	2007_2008	44.0	0	3	49.517785971022555	5.517785971022555	0.0191093457281951	0.023146789710890025	0.0054217907883583
3732	49767	2007_2008	54.0	0	3	56.76150991906991	2.7615099190699084	0.0251137065825283	0.031792994021237996	0.0561370407971808
3733	49768	2007_2008	36.0	0	3	35.35573783103064	-0.6442621689693624	0.0065422282737009	0.004014275887614363	0.0020500300835648
3734	49770	2007_2008	76.0	0	1	62.05965090913496	-13.940349090865041	0.0919854886675421	0.05437662105696137	0.0380262704578988
3735	49773	2007_2008	57.0	0	1	50.310034896448634	-6.689965103551366	0.0469373161501904	0.03852549459937632	0.0165891418850395
3736	49775	2007_2008	23.0	0	1	38.01480187000434	15.01480187000434	0.0033610658091038	0.002997496129394759	0.0019596934218406
3737	49781	2007_2008	46.0	0	1	61.517195025431796	15.517195025431796	0.0285848780584723	0.06689169403155958	0.0583680202285359
3738	49782	2007_2008	47.0	0	3	52.43035699628662	5.430356996286619	0.0158702489400889	0.018273692203367456	0.007326781064993
3739	49783	2007_2008	35.0	0	1	44.59060891297439	9.590608912974389	0.0082239702369828	0.009137861359681792	0.0067976869191444
3740	49784	2007_2008	33.0	0	0	41.89576576510859	8.895765765108592	0.0046304661069815	0.004215234460838209	0.0027546859409706
3741	49786	2007_2008	32.0	0	1	35.72950006055859	3.7295000605585926	0.0099817336598744	0.0070407511196467765	0.0099113219248015
3742	49788	2007_2008	41.0	0	4	57.32057216921592	16.32057216921592	0.0150289789671476	0.0316825172692834	0.0075129094329894
3743	49792	2007_2008	54.0	0	2	53.03272170812356	-0.9672782918764398	0.0244361051098877	0.021779896246260772	0.022923280863408
3744	49795	2007_2008	64.0	1	1	70.12915483202664	6.129154832026643	0.0539328236564522	0.09766935087036495	0.0345882280731243
3745	49796	2007_2008	46.0	0	4	34.70036261933068	-11.299637380669317	0.0155187819486201	0.007961392898924367	0.0086536334134621
3746	49799	2007_2008	69.0	0	4	60.75121717404257	-8.248782825957427	0.0674669219066546	0.05695883013899916	0.3078032002131556
3747	49802	2007_2008	20.0	0	2	26.074773456587508	6.074773456587508	0.0007984155478307	0.0014537482734873048	0.0024752544508603
3748	49806	2007_2008	30.0	0	0	40.3410079951197	10.341007995119703	0.0092404570466151	0.008700938772050122	0.0040336252698444
3749	49810	2007_2008	73.0	0	0	67.39864505591208	-5.601354944087916	0.1501601816386773	0.16126451633669317	0.0736608990035947
3750	49811	2007_2008	34.0	0	3	39.96483900408693	5.964839004086933	0.0059993599097606	0.004960116911001092	0.0025000507255261
3751	49813	2007_2008	46.0	0	0	47.01845909054289	1.0184590905428905	0.0113664315088821	0.010621397042749054	0.0067199644466044
3752	49814	2007_2008	47.0	0	2	40.99799014738275	-6.002009852617249	0.0265275301671644	0.017077462881219585	0.0142152741030276
3753	49815	2007_2008	78.0	0	4	62.67003782383664	-15.329962176163363	0.1254526892987496	0.091829080026035	0.053058058930694
3754	49817	2007_2008	32.0	0	2	36.48586924506199	4.485869245061991	0.0083430688660809	0.006117807594015214	0.0057801784302136
3755	49818	2007_2008	58.0	0	3	50.56831117458161	-7.431688825418391	0.0226029233613729	0.015473950304488077	0.006661821703287
3756	49819	2007_2008	37.0	0	1	37.40698696571291	0.4069869657129104	0.0077590099161555	0.0051833892659421755	0.0101276515615318
3757	49821	2007_2008	72.0	0	1	55.992821990270535	-16.007178009729465	0.1618810958463521	0.10472768893569195	0.1803481230036572
3758	49827	2007_2008	76.0	0	2	71.87542972273829	-4.124570277261711	0.1169678525984424	0.12945048050046315	0.0687397084709377
3759	49828	2007_2008	43.0	0	3	30.766315065041184	-12.233684934958816	0.0233325981852102	0.010104354526070555	0.0149636189343607
3760	49832	2007_2008	48.0	0	0	39.16593270269091	-8.83406729730909	0.0175886279065512	0.010021016222002362	0.0071203401937864
3761	49834	2007_2008	46.0	0	0	48.52286136556667	2.522861365566669	0.0113435932386532	0.010939139306789584	0.0084874624205104
3762	49837	2007_2008	21.0	0	0	39.334805956826614	18.334805956826614	0.0047289857949115	0.0064521308546756796	0.0080478983416787
3763	49838	2007_2008	54.0	0	4	38.9432068329239	-15.056793167076101	0.0187652881901777	0.007907907861743163	0.0118100962677071
3764	49840	2007_2008	40.0	0	2	50.051440372749944	10.051440372749944	0.0191536855084721	0.03184351188022674	0.0242523167214859
3765	49843	2007_2008	73.0	1	0	63.53030659626975	-9.469693403730247	0.1234276697187276	0.1008153860726467	0.1417276673044827
3766	49847	2007_2008	72.0	1	4	66.56381514330556	-5.436184856694439	0.1367066192887155	0.14765084583172214	0.1917221566358405
3767	49848	2007_2008	20.0	0	0	47.64591509201519	27.645915092015187	0.0052830568435342	0.014222497433171541	0.0034380188028283
3768	49849	2007_2008	61.0	0	0	46.57686222443749	-14.423137775562509	0.028642920885249	0.014553134952161869	0.0222051820299477
3769	49853	2007_2008	67.0	0	4	65.17928975715756	-1.8207102428424378	0.1057168883892875	0.13311686097301476	0.1285600400462753
3770	49856	2007_2008	68.0	0	1	52.289369546218595	-15.710630453781405	0.1159481730787588	0.07224963702468147	0.1653982974863948
3771	49857	2007_2008	59.0	0	4	55.47345615253195	-3.526543847468048	0.0206095226951271	0.019460550111131847	0.0088714148710682
3772	49858	2007_2008	41.0	0	3	44.82370004034321	3.823700040343212	0.0111831024671761	0.011303847217708576	0.0164359908324932
3773	49859	2007_2008	20.0	0	3	29.68073580212849	9.680735802128488	0.0025507002817683	0.0031123105442900883	0.0020538119050958
3774	49863	2007_2008	24.0	0	4	46.216299484511644	22.216299484511644	0.0026853728835191	0.004545235441946398	0.0027180033493822
3775	49866	2007_2008	37.0	0	0	41.59443579459116	4.594435794591163	0.0144670998156275	0.01488668955352928	0.0086296258181778
3776	49868	2007_2008	40.0	0	4	40.43694642661192	0.43694642661191807	0.0087073860748094	0.008355417885267771	0.0078929691890112
3777	49870	2007_2008	49.0	0	3	35.66119598310902	-13.338804016890982	0.0185250531517332	0.007194243507255999	0.0051024378333866
3778	49871	2007_2008	63.0	0	4	61.98068377606273	-1.0193162239372668	0.0397713699296473	0.046312242092749464	0.0106559607706609
3779	49872	2007_2008	22.0	0	3	43.229324486140705	21.229324486140705	0.0053608875273491	0.010168834561488491	0.002646363562873
3780	49874	2007_2008	37.0	0	0	41.55621848182314	4.556218481823137	0.0073777551663791	0.006395497804331907	0.0063001006083883
3781	49875	2007_2008	57.0	0	0	61.33912440455845	4.339124404558447	0.0350469281385069	0.04966340826651847	0.028749436717107
3782	49878	2007_2008	45.0	0	1	34.18960406527995	-10.810395934720049	0.0143628273969298	0.006210425110096285	0.0130329495250888
3783	49879	2007_2008	58.0	0	4	72.52575608186514	14.52575608186514	0.0486561718624767	0.11983504322837815	0.0474289541521917
3784	49880	2007_2008	78.0	0	0	63.785384494387564	-14.214615505612436	0.1835879754884352	0.16092581946392226	0.0982993732685762
3785	49884	2007_2008	61.0	0	2	46.656156267899334	-14.343843732100666	0.0426303177251995	0.02639445651586622	0.0143218525178913
3786	49885	2007_2008	32.0	0	0	42.464616689150795	10.464616689150795	0.0077122923876733	0.007111116618240526	0.0053638439812775
3787	49887	2007_2008	52.0	0	0	41.447736874980116	-10.552263125019884	0.0274885408610973	0.017237380237514956	0.032578866302056
3788	49888	2007_2008	49.0	1	2	51.40726966150279	2.407269661502788	0.0213097022649534	0.02284046344002846	0.0318296685207519
3789	49890	2007_2008	54.0	0	2	68.35878532769325	14.358785327693255	0.031822034542185	0.06800881326384953	0.0623838523805603
3790	49891	2007_2008	45.0	0	2	59.46158627206492	14.46158627206492	0.0128299261348112	0.025189124424520187	0.0073232522047765
3791	49893	2007_2008	37.0	0	2	37.69946597615633	0.6994659761563327	0.0069878503336754	0.0058030252337194525	0.0041597512676877
3792	49895	2007_2008	74.0	0	3	62.59390029063194	-11.406099709368057	0.1585829898219197	0.12834189816310762	0.0691206298280602
3793	49896	2007_2008	29.0	0	2	33.56167037449475	4.561670374494753	0.0073303748462074	0.004500635994637056	0.0026392061979251
3794	49897	2007_2008	29.0	0	4	68.4825978119766	39.4825978119766	0.0070645026030602	0.027065878214951888	0.0095292432318329
3795	49901	2007_2008	64.0	0	2	45.49316216831379	-18.506837831686212	0.0734477366003755	0.03590543580229774	0.0190197779676593
3796	49902	2007_2008	25.0	0	3	31.969792799503313	6.969792799503313	0.0060949698170223	0.003976406663946087	0.0023310372955634
3797	49903	2007_2008	49.0	0	1	50.57588135668067	1.575881356680668	0.0195904792881282	0.01905053159888021	0.0168557599910822
3798	49904	2007_2008	20.0	0	1	22.702001742730985	2.7020017427309853	0.0036795386929688	0.0027997244718869865	0.0019734385376865
3799	49905	2007_2008	37.0	0	2	35.509222693870896	-1.4907773061291039	0.0159488093774574	0.01275820141552746	0.0123815352828574
3800	49906	2007_2008	73.0	0	0	66.40509865499345	-6.594901345006548	0.1501601816386773	0.15461742909860648	0.088955549457797
3801	49907	2007_2008	36.0	0	3	35.29115083817019	-0.7088491618298107	0.0102556394721234	0.006906428668577671	0.0073715176779332
3802	49909	2007_2008	51.0	0	0	28.24368640745964	-22.75631359254036	0.0214568287737062	0.006496709087526953	0.0099085277582836
3803	49910	2007_2008	28.0	0	1	40.87125333181021	12.871253331810209	0.0068096474641479	0.0058976187194839	0.0044552261054811
3804	49912	2007_2008	75.0	0	1	68.16928435524306	-6.8307156447569355	0.1695826149732625	0.17860814041019754	0.3828090161295865
3805	49916	2007_2008	42.0	0	4	46.991054639544956	4.991054639544956	0.0128783689472164	0.013979222099815121	0.0115291449405419
3806	49917	2007_2008	49.0	0	0	37.89203379872583	-11.107966201274166	0.0242617794273267	0.01237491294309229	0.0166230450716404
3807	49919	2007_2008	32.0	0	4	44.40094102433631	12.400941024336312	0.0058292213881082	0.006144175233587002	0.011030940549424
3808	49920	2007_2008	60.0	0	4	48.844455062473195	-11.155544937526805	0.03827740313419	0.02581214509022521	0.0177068951029189
3809	49921	2007_2008	46.0	0	4	33.300246422009096	-12.699753577990904	0.0108648332269085	0.004493101478154793	0.0072065633836098
3810	49924	2007_2008	77.0	1	0	60.02759532922998	-16.97240467077002	0.0981649698944329	0.058090798931759086	0.076612611011657
3811	49925	2007_2008	38.0	0	3	50.96053677939794	12.960536779397941	0.0116085678717231	0.01912303030613717	0.0066224267468245
3812	49928	2007_2008	47.0	0	0	53.39617279722836	6.39617279722836	0.0162903226759501	0.019395595589274662	0.0279689558178766
3813	49932	2007_2008	71.0	0	1	47.81736959868628	-23.182630401313723	0.0900929202022606	0.03409796575173954	0.0172854853682445
3814	49935	2007_2008	20.0	0	1	18.562857387843174	-1.4371426121568263	0.0059902573908575	0.0034860717167138873	0.0021832456438179
3815	49936	2007_2008	34.0	0	3	33.78124468399364	-0.21875531600635867	0.0094075533956469	0.005901737058704611	0.0053448482762467
3816	49943	2007_2008	49.0	0	1	42.49313352925155	-6.506866470748449	0.030557219775304	0.020628138558249232	0.0267841459019767
3817	49944	2007_2008	63.0	0	1	60.19376547649671	-2.806234523503292	0.032263979985828	0.029217468337853197	0.034660334489489
3818	49945	2007_2008	58.0	0	3	48.07138979545718	-9.92861020454282	0.0457496330407481	0.030644002492285407	0.0116822631097388
3819	49946	2007_2008	29.0	0	1	35.569330358686	6.569330358686003	0.0093502146312388	0.006717809420392245	0.0057859490943729
3820	49947	2007_2008	70.0	0	0	60.99142676612717	-9.00857323387283	0.0915996161008186	0.07969736563376716	0.1398139860013867
3821	49953	2007_2008	43.0	0	3	56.759801200909806	13.759801200909806	0.0174831147230219	0.033859556851945284	0.0053457005513617
3822	49955	2007_2008	21.0	0	0	38.79848815058622	17.798488150586223	0.0059270399064426	0.008844066459126713	0.0022000867171167
3823	49956	2007_2008	44.0	0	3	38.85684143366836	-5.143158566331643	0.012229754347878	0.0071191345940263915	0.0094910966040668
3824	49957	2007_2008	61.0	0	3	66.7484210279617	5.748421027961697	0.0534109375505379	0.0940201015476044	0.0104316860012957
3825	49961	2007_2008	50.0	0	2	42.05799609564692	-7.942003904353079	0.0251938531342707	0.014177046394231172	0.0144419978475977
3826	49963	2007_2008	49.0	0	0	43.541213754459385	-5.458786245540615	0.0302578822568748	0.022961917393014085	0.0088862721486744
3827	49967	2007_2008	39.0	0	4	49.67453970284874	10.67453970284874	0.0126431471542134	0.018927945436676225	0.0119144142265787
3828	49969	2007_2008	31.0	0	0	33.96832520407593	2.9683252040759314	0.0075361095204254	0.004558419930101059	0.0079907683071638
3829	49970	2007_2008	37.0	0	2	31.379185687928473	-5.620814312071527	0.0085333844541154	0.0057391871019485865	0.005250169735515
3830	49971	2007_2008	59.0	0	0	62.221562388043736	3.2215623880437363	0.0506989700728527	0.0720966584453454	0.065171539617892
3831	49973	2007_2008	64.0	0	3	44.39528338935815	-19.60471661064185	0.0426237526181612	0.016641461945368936	0.0278371684824982
3832	49974	2007_2008	55.0	0	1	62.180889043382656	7.180889043382656	0.0286168184738885	0.04747969393256543	0.0417408324146082
3833	49975	2007_2008	27.0	0	2	32.66448114821938	5.66448114821938	0.0037811434067042	0.0021557634727381847	0.0039656627934717
3834	49976	2007_2008	70.0	0	3	68.03995669434819	-1.9600433056518085	0.0992392084833771	0.1187779608972771	0.1269074617973017
3835	49978	2007_2008	37.0	0	1	44.5502359828919	7.550235982891898	0.0056122622224563	0.006183559346586259	0.0051274941110696
3836	49981	2007_2008	38.0	0	4	35.06416606153494	-2.935833938465059	0.0083593614387695	0.005614399988639207	0.0119205310858423
3837	49986	2007_2008	63.0	0	4	41.376044399924034	-21.623955600075966	0.0255859012591248	0.010001467956487476	0.0226984215622467
3838	49987	2007_2008	33.0	0	2	36.87616714773062	3.8761671477306194	0.0083512894057893	0.006490006167358187	0.0052616355691706
3839	49988	2007_2008	35.0	0	2	46.834550469689674	11.834550469689674	0.0085281006934065	0.012345019468730201	0.0060661043468118
3840	49990	2007_2008	32.0	0	1	35.54386261484558	3.5438626148455796	0.0074714557525225	0.004970544910235862	0.0053284261490569
3841	49995	2007_2008	71.0	0	0	57.625135674194134	-13.374864325805866	0.1001785537054882	0.07654111352315723	0.0270738577649833
3842	49996	2007_2008	61.0	0	2	55.040565552201706	-5.959434447798294	0.0247419198389314	0.023093552051708977	0.0088271436794122
3843	49997	2007_2008	30.0	0	0	48.39289086658014	18.39289086658014	0.0045681356707338	0.005192709001628295	0.004477476761112
3844	49998	2007_2008	33.0	0	4	36.4321789591488	3.4321789591488	0.0059796292581616	0.004926950361176287	0.0049874447408166
3845	50000	2007_2008	46.0	0	2	39.676414846454776	-6.323585153545224	0.0243486170908497	0.015454447715677081	0.0075987499033779
3846	50001	2007_2008	55.0	0	0	62.5124095920443	7.5124095920443	0.0263313769272902	0.03895813265981947	0.0164831659037324
3847	50002	2007_2008	46.0	0	4	47.11460519114461	1.1146051911446122	0.0301703379678225	0.03030758047385761	0.0348915161377557
3848	50005	2007_2008	45.0	0	3	49.65944533109896	4.659445331098958	0.0136336764981087	0.016026614959653573	0.0098796135343987
3849	50006	2007_2008	29.0	0	4	34.173667099097685	5.173667099097685	0.0056546020145906	0.003363395105080381	0.0032448761689294
3850	50007	2007_2008	60.0	0	1	48.93209294189542	-11.06790705810458	0.0401001433499459	0.029643550364598554	0.0094645946196706
3851	50012	2007_2008	36.0	0	1	39.6774135390445	3.677413539044501	0.0086117226408665	0.006411057123525327	0.0035009969546562
3852	50014	2007_2008	34.0	0	2	36.53620871249327	2.53620871249327	0.0078311359024363	0.006977978042897022	0.005105873491701
3853	50015	2007_2008	62.0	0	2	61.66585539781738	-0.33414460218261866	0.0638608788874839	0.08065925280423433	0.0270614445250642
3854	50017	2007_2008	29.0	0	1	40.72542776453024	11.725427764530238	0.0093502146312388	0.009090434562218546	0.0079032351381367
3855	50023	2007_2008	62.0	0	4	65.39126129698765	3.3912612969876506	0.0373578382714471	0.05373811898064469	0.0110553128723719
3856	50024	2007_2008	26.0	0	3	30.831066658704906	4.831066658704906	0.0036644573486521	0.0019389544465022578	0.0016446904269561
3857	50025	2007_2008	42.0	0	3	47.879902280955164	5.879902280955164	0.01600613060595	0.019129498099946123	0.0059227951656746
3858	50026	2007_2008	61.0	0	3	42.5954498031179	-18.4045501968821	0.0704195621092991	0.03268714191568903	0.007649914659158
3859	50028	2007_2008	32.0	0	4	38.43534446861881	6.435344468618808	0.0058292213881082	0.004444098879035254	0.0144343865204977
3860	50029	2007_2008	65.0	0	0	68.70857549768775	3.7085754976877467	0.0383921691055547	0.04965420975707442	0.0250635056864039
3861	50031	2007_2008	78.0	0	2	67.38009854877868	-10.619901451221324	0.0877540501683056	0.07572737064728076	0.1013466086613247
3862	50037	2007_2008	74.0	0	1	68.62359936308728	-5.37640063691272	0.1084452818929007	0.10967200761351865	0.0859034301774902
3863	50038	2007_2008	51.0	0	2	47.36782049486545	-3.632179505134552	0.0206297822764983	0.014650466400676108	0.006854804803542
3864	50039	2007_2008	54.0	0	2	58.2644065524246	4.264406552424603	0.0171549883326084	0.022548379155246885	0.0297958302376873
3865	50040	2007_2008	56.0	0	3	43.65830446740069	-12.34169553259931	0.0269804955076321	0.013380471677308436	0.014132950579096
3866	50041	2007_2008	68.0	0	1	66.44592974854451	-1.5540702514554852	0.1002022591866599	0.12615386340856516	0.0264929193355578
3867	50043	2007_2008	76.0	1	1	80.66198893802041	4.661988938020414	0.1765761125792037	0.3194828620007725	0.5424121747691744
3868	50048	2007_2008	43.0	0	0	61.59135722243527	18.59135722243527	0.0142066853597385	0.03078843290735717	0.0438359344441548
3869	50049	2007_2008	52.0	0	0	44.831623877492795	-7.168376122507205	0.0275299856705726	0.01994033235106963	0.0260105740358355
3870	50050	2007_2008	63.0	0	2	67.8471033731168	4.847103373116795	0.0682703440195077	0.11545608465906015	0.0499203123629205
3871	50051	2007_2008	70.0	0	2	76.06676641105919	6.0667664110591915	0.0751027735871853	0.13416225375352894	0.0818285926275133
3872	50052	2007_2008	64.0	0	1	47.769585612786976	-16.230414387213024	0.0461688559429599	0.0226394678241183	0.0057156096688217
3873	50053	2007_2008	38.0	0	3	36.933193234065	-1.0668067659349987	0.0074089489257627	0.004787910032024663	0.0063738776472771
3874	50054	2007_2008	43.0	0	4	45.42293743811194	2.422937438111937	0.0113711772351188	0.010753275868252754	0.0114843465489363
3875	50055	2007_2008	79.0	1	1	64.2929514747104	-14.707048525289593	0.1435458849994137	0.11819149812727348	0.1127654753770077
3876	50056	2007_2008	32.0	0	3	40.97242048687859	8.97242048687859	0.0036996187820667	0.003272807988126284	0.0034300696600656
3877	50057	2007_2008	51.0	0	3	37.33477515723035	-13.665224842769653	0.0327791334108196	0.014471189084892684	0.0071544547574846
3878	50065	2007_2008	32.0	0	2	44.9160408561281	12.916040856128099	0.0083430688660809	0.00993357508196478	0.0019871791238066
3879	50067	2007_2008	74.0	0	2	63.07004357790607	-10.92995642209393	0.1700551633278748	0.13689674090787543	0.1504335676127164
3880	50070	2007_2008	51.0	0	1	51.60430502411121	0.6043050241112127	0.0346798598430518	0.0369507896107569	0.0413855140929992
3881	50074	2007_2008	66.0	0	0	54.58475567966346	-11.41524432033654	0.0420312735275994	0.02628251740995329	0.0205786467725981
3882	50079	2007_2008	51.0	0	3	66.71219114925522	15.712191149255219	0.0210840381441599	0.04785638814292824	0.0851637247783649
3883	50083	2007_2008	20.0	0	1	23.899865221071536	3.8998652210715363	0.0037985739818723	0.0024712619305507478	0.0028999006850096
3884	50085	2007_2008	46.0	0	0	52.421103170514755	6.421103170514755	0.0241222468179067	0.03102570860024598	0.0142548131247442
3885	50086	2007_2008	22.0	0	3	43.584489840516504	21.584489840516504	0.0053608875273491	0.010387729602922356	0.0090523290849771
3886	50087	2007_2008	36.0	0	4	48.96399238617295	12.963992386172947	0.0041088138803643	0.005786579847128363	0.0301262979958822
3887	50090	2007_2008	39.0	0	3	44.128316560501155	5.128316560501155	0.007972761679262	0.007719587137792157	0.001774145176908
3888	50093	2007_2008	78.0	0	3	61.219575541916754	-16.780424458083246	0.1857158984820052	0.13431693045480167	0.1636982131167335
3889	50094	2007_2008	41.0	0	2	64.5455705685833	23.5455705685833	0.0090800503101323	0.030241900031700936	0.052604028393903
3890	50096	2007_2008	50.0	0	1	54.411372774259284	4.411372774259284	0.0382207778517643	0.05199196755487481	0.0103151845436761
3891	50098	2007_2008	36.0	0	1	37.36518669637968	1.3651866963796806	0.0135427215364268	0.010778167479040994	0.0153796535263065
3892	50101	2007_2008	72.0	1	4	73.82677095503719	1.8267709550371904	0.1367066192887155	0.20477845318719579	0.1169746330411733
3893	50102	2007_2008	72.0	0	4	58.90285613000239	-13.097143869997609	0.1653586145074507	0.12623008576277014	0.064476249009627
3894	50107	2007_2008	23.0	0	2	26.42623756619767	3.4262375661976705	0.0069936468061158	0.0049226455529207186	0.002041718243292
3895	50108	2007_2008	51.0	0	2	58.89022525584699	7.8902252558469925	0.0356537969755232	0.05127785972110659	0.0336659173592178
3896	50109	2007_2008	75.0	0	4	65.46923479653488	-9.530765203465123	0.1686838906669841	0.1590194318560764	0.2944936343787229
3897	50110	2007_2008	48.0	0	4	44.108059327165776	-3.891940672834224	0.0207535139961856	0.015491602701159502	0.0080267594422278
3898	50111	2007_2008	57.0	0	2	47.78495693430635	-9.21504306569365	0.0344654184188993	0.024811170805634233	0.0200906086356582
3899	50116	2007_2008	47.0	0	2	41.00587173812907	-5.994128261870927	0.0152882301168843	0.009237438317581528	0.0074383977578995
3900	50119	2007_2008	46.0	0	3	48.547812223193915	2.5478122231939153	0.0227628758806437	0.023866202783270368	0.011867315433467
3901	50121	2007_2008	67.0	0	0	51.867706721403806	-15.132293278596194	0.1072227876767937	0.07594767990303603	0.0466115761675669
3902	50122	2007_2008	61.0	0	0	63.30525152187771	2.3052515218777074	0.056540468603666	0.07952135840704389	0.021716498797
3903	50128	2007_2008	27.0	0	3	31.133853035758797	4.133853035758797	0.0050457319413596	0.00265307648485269	0.0051142529599074
3904	50129	2007_2008	48.0	0	2	45.08049115793543	-2.919508842064573	0.0166152306215104	0.011956922570518438	0.011876559405118
3905	50131	2007_2008	50.0	0	1	50.27819023078062	0.27819023078062344	0.0382207778517643	0.04118411515473175	0.0293636366026184
3906	50133	2007_2008	76.0	0	4	84.78504842595642	8.785048425956418	0.1179848716171198	0.24260306988694313	0.1293234864230092
3907	50135	2007_2008	52.0	0	3	52.46015350981328	0.4601535098132814	0.0170128664836968	0.015783474454728233	0.0063767487165109
3908	50137	2007_2008	44.0	0	3	43.05735825634455	-0.9426417436554502	0.012229754347878	0.009163486511588288	0.0029993695408367
3909	50139	2007_2008	29.0	0	2	43.82940293292285	14.829402932922847	0.010775526011542	0.011563964502767823	0.0101622510061537
3910	50140	2007_2008	75.0	0	3	51.24772909703764	-23.75227090296236	0.0889001971485638	0.031997581990552505	0.0460901923406799
3911	50142	2007_2008	55.0	0	1	53.19933922587852	-1.8006607741214822	0.0286168184738885	0.0284750216540857	0.0062870248583249
3912	50144	2007_2008	73.0	0	4	56.65878506021325	-16.341214939786752	0.1479561692354677	0.09616615924037815	0.1292703764491842
3913	50146	2007_2008	37.0	0	3	44.403837473837896	7.403837473837896	0.0082690883593887	0.009214360091235108	0.0032029473559204
3914	50147	2007_2008	39.0	0	2	45.44629490783196	6.4462949078319625	0.0102583672644477	0.012948240933194322	0.0842758405083455
3915	50151	2007_2008	52.0	0	4	29.35705174931794	-22.64294825068206	0.0271565831213875	0.007934626814617377	0.0347890188463036
3916	50154	2007_2008	23.0	0	1	29.471378737392964	6.471378737392964	0.0046967772724266	0.003137040493616301	0.0040066217069935
3917	50155	2007_2008	37.0	0	0	46.003573726802905	9.003573726802905	0.0089822879078442	0.01045114996204303	0.0043146916388833
3918	50157	2007_2008	44.0	0	2	45.413069160831235	1.4130691608312347	0.0079855805069971	0.0077561855928160875	0.0038136136993712
3919	50163	2007_2008	26.0	0	1	40.451384450774015	14.451384450774015	0.0085089601696934	0.008966454550317957	0.0052025174316912
3920	50165	2007_2008	55.0	0	2	51.61935077795171	-3.380649222048291	0.0572776298994864	0.050285033775212394	0.0203442413398159
3921	50166	2007_2008	30.0	0	0	38.656569656266086	8.656569656266086	0.0069627124774516	0.006017070474907393	0.0054055111994286
3922	50167	2007_2008	42.0	0	4	39.03376257183491	-2.966237428165087	0.0117899728737952	0.008663650755917188	0.0111439915328908
3923	50169	2007_2008	67.0	0	3	61.95337322272971	-5.046626777270291	0.0739275862715297	0.07329938912555022	0.2214237073767199
3924	50170	2007_2008	63.0	0	4	57.654972843762906	-5.345027156237094	0.0255859012591248	0.023977396321791054	0.0388281887019553
3925	50173	2007_2008	35.0	0	1	33.36006921436005	-1.6399307856399474	0.0082084476081024	0.004270676907795109	0.0054094071235383
3926	50174	2007_2008	24.0	0	3	23.967596738638335	-0.03240326136166516	0.0042169991224562	0.0017685825297481413	0.0006124377580173
3927	50175	2007_2008	57.0	0	1	45.11731845639237	-11.882681543607632	0.0302754807871777	0.016573713405578738	0.0094229636332013
3928	50177	2007_2008	31.0	0	3	32.10432001618506	1.1043200161850635	0.0036276554138233	0.001881286763323326	0.0010064145981623
3929	50178	2007_2008	27.0	0	2	43.72376921338984	16.723769213389843	0.005567572050964	0.005819046921785174	0.0040384225965728
3930	50179	2007_2008	28.0	0	2	52.35159735811993	24.351597358119932	0.0059297987178018	0.00985199624705927	0.0060218360396563
3931	50181	2007_2008	26.0	0	1	29.41830720125467	3.4183072012546702	0.0085089601696934	0.004690175078257201	0.010489375335067
3932	50182	2007_2008	58.0	0	3	52.88993640478884	-5.110063595211159	0.0193709982764735	0.01565541858823562	0.0328919262085711
3933	50185	2007_2008	70.0	0	3	46.25909205785963	-23.740907942140367	0.0992392084833771	0.03476646493349348	0.0164262925501675
3934	50187	2007_2008	60.0	0	0	35.51760752834504	-24.48239247165496	0.02553382637662	0.008655496032931611	0.0140152004267851
3935	50189	2007_2008	51.0	0	1	46.0423405595088	-4.957659440491199	0.0222675221070593	0.015543822745161284	0.0130479181529191
3936	50190	2007_2008	36.0	0	0	32.628579357413564	-3.371420642586436	0.005252937757049	0.003078974396739147	0.0028907613584906
3937	50193	2007_2008	39.0	0	1	47.91754906838737	8.917549068387373	0.0066159241934723	0.006757330847436118	0.0030236781079594
3938	50194	2007_2008	61.0	0	3	51.07276187134473	-9.927238128655269	0.0264956699024579	0.016867427297014247	0.0148407304850749
3939	50195	2007_2008	54.0	0	3	47.61326584749577	-6.386734152504232	0.0382163177005833	0.028168408589895964	0.0256747476310807
3940	50196	2007_2008	66.0	0	4	48.20501735605985	-17.794982643940152	0.0511843960863751	0.03026600626207136	0.0706047079179475
3941	50199	2007_2008	21.0	0	4	35.7014526040851	14.701452604085098	0.0052236509456399	0.008948275245852552	0.0036892880609965
3942	50202	2007_2008	47.0	0	2	51.397256586234995	4.397256586234995	0.0265275301671644	0.030766169322036938	0.0078738315155518
3943	50205	2007_2008	38.0	0	3	63.90821521758962	25.90821521758962	0.0099218655986303	0.033532218574811555	0.173040411612014
3944	50206	2007_2008	31.0	0	2	46.3364382719806	15.336438271980597	0.0063571600453979	0.007728554503487774	0.0143768438433202
3945	50208	2007_2008	58.0	0	0	61.77403716914727	3.7740371691472703	0.0303522306730203	0.03992758635381117	0.004656889000409
3946	50210	2007_2008	31.0	0	1	43.58030140023345	12.580301400233452	0.0072929478790001	0.007084584007945498	0.0067954356449652
3947	50211	2007_2008	46.0	0	2	37.87989815974524	-8.120101840254762	0.0098107432054742	0.005771521422369915	0.0057162350385826
3948	50214	2007_2008	37.0	0	2	34.307868583797365	-2.692131416202635	0.0069878503336754	0.004772443064807133	0.0049610551062382
3949	50216	2007_2008	21.0	0	1	35.62545992596334	14.62545992596334	0.0024389637528171	0.002714785730562773	0.0018700717519334
3950	50218	2007_2008	45.0	0	3	54.974896912043704	9.974896912043704	0.0208750464377896	0.03338155028761598	0.0114578921536795
3951	50219	2007_2008	38.0	0	1	38.25572571852739	0.2557257185273869	0.0054790464246478	0.003632311990534703	0.0025409557771723
3952	50221	2007_2008	53.0	0	2	54.29191732081255	1.2919173208125514	0.0158320555442421	0.0160922076397485	0.0097030034875906
3953	50225	2007_2008	36.0	0	2	35.77150900347418	-0.22849099652582083	0.0067038826952064	0.0050262744558790835	0.0050221947031834
3954	50226	2007_2008	48.0	0	2	54.28905097426688	6.289050974266878	0.0166152306215104	0.02021829739097988	0.0129345377245762
3955	50228	2007_2008	72.0	0	2	70.51197127879095	-1.488028721209048	0.0626874400151862	0.07885094217156857	0.087801279531428
3956	50229	2007_2008	52.0	0	4	44.34393118793105	-7.656068812068952	0.0468248978126237	0.0324450746813415	0.0300999564687941
3957	50232	2007_2008	35.0	0	3	31.56155531961471	-3.4384446803852917	0.0097712940238539	0.005325838498724325	0.0082963495984176
3958	50236	2007_2008	44.0	0	1	38.405391922717946	-5.594608077282054	0.0206858611220343	0.013203921482052529	0.0037094086765093
3959	50238	2007_2008	51.0	0	2	47.20623395429279	-3.7937660457072084	0.0356537969755232	0.0267269440458355	0.0117457624862964
3960	50239	2007_2008	35.0	0	0	39.469816258006844	4.469816258006844	0.0085302509547294	0.0066951793609175666	0.0070619668559255
3961	50243	2007_2008	43.0	0	3	37.84418535832026	-5.15581464167974	0.0111823114491176	0.006390271886044648	0.0122005726147938
3962	50244	2007_2008	48.0	0	0	43.70579210543552	-4.2942078945644795	0.0213336780548494	0.016769034996742805	0.0175300465045899
3963	50245	2007_2008	39.0	0	0	54.37592200570872	15.375922005708723	0.0136233323766524	0.023612479269342717	0.0210157892233989
3964	50247	2007_2008	39.0	0	4	40.71937885161577	1.7193788516157724	0.0126431471542134	0.011694992647127258	0.0070820329052663
3965	50248	2007_2008	34.0	0	2	52.4921697640849	18.4921697640849	0.0083969068967875	0.01647032458901542	0.0247440995644014
3966	50251	2007_2008	78.0	0	3	70.5700113399619	-7.429988660038106	0.1265972459540356	0.13631877060339087	0.099926581518061
3967	50252	2007_2008	73.0	0	1	56.4192398024073	-16.580760197592703	0.1512680397594597	0.09138409674923718	0.1076170405144411
3968	50253	2007_2008	23.0	0	2	36.28586015639095	13.285860156390953	0.0053386375155511	0.006455021035020918	0.0055877849038169
3969	50258	2007_2008	41.0	0	1	43.42912321445958	2.4291232144595796	0.0161766245520129	0.015339457440810186	0.009183527930059
3970	50260	2007_2008	52.0	1	1	37.515060579492584	-14.484939420507416	0.0366828328623222	0.01681518503714082	0.0529736667507742
3971	50266	2007_2008	76.0	0	3	49.081359177388634	-26.918640822611366	0.1197783493165352	0.0390807611961741	0.033988367232698
3972	50274	2007_2008	66.0	0	2	60.52868794016881	-5.471312059831192	0.0353728303464985	0.03530280619031667	0.040459608178032
3973	50275	2007_2008	62.0	0	4	65.33516447722177	3.335164477221767	0.0238774641086168	0.03731229346512861	0.0208076416658407
3974	50277	2007_2008	52.0	0	4	47.140189791145986	-4.8598102088540145	0.0377817409049911	0.029909825981377983	0.0145276919148603
3975	50278	2007_2008	63.0	0	2	53.19088426788892	-9.809115732111081	0.0519340445207336	0.0388055207406567	0.0196723122173508
3976	50279	2007_2008	57.0	0	3	59.18507523295057	2.1850752329505667	0.0375343303504327	0.04724492817884775	0.0239377678750838
3977	50280	2007_2008	58.0	0	2	51.30567442995583	-6.694325570044171	0.0352664407253118	0.028596091756142337	0.0275407370098972
3978	50282	2007_2008	32.0	0	3	35.60460540571409	3.6046054057140893	0.0074819661909629	0.005958773563072543	0.0063091562549108
3979	50292	2007_2008	36.0	0	0	49.101223845287564	13.101223845287564	0.0112258758419606	0.015822845570509232	0.0107592137085116
3980	50293	2007_2008	33.0	0	3	44.13642855275255	11.136428552752548	0.009138604722109	0.010708585099655357	0.0061233335348049
3981	50294	2007_2008	58.0	0	1	53.74999407091646	-4.250005929083542	0.0318192016790632	0.02777243031864863	0.0125824873616967
3982	50303	2007_2008	65.0	0	0	66.87729719664543	1.8772971966454293	0.0477097283187567	0.06302374539960823	0.0655488524620832
3983	50304	2007_2008	30.0	0	2	50.13777132982326	20.13777132982326	0.0110066269398684	0.017159786518963584	0.019022239371925
3984	50316	2007_2008	20.0	0	2	43.3153465036256	23.315346503625598	0.0020086237676823	0.009542983034434634	0.0046971323072302
3985	50319	2007_2008	60.0	0	1	60.15684409190527	0.1568440919052705	0.0638176716492244	0.08626694777596908	0.0736555223316158
3986	50321	2007_2008	59.0	0	1	47.673356606551536	-11.326643393448464	0.0335095931655006	0.01990525887212943	0.019385000135483
3987	50322	2007_2008	46.0	0	0	30.206877275717567	-15.793122724282433	0.0241222468179067	0.01036363198450805	0.0040900156985145
3988	50324	2007_2008	68.0	0	4	56.135420536192164	-11.864579463807836	0.0442365793935793	0.02948516613932662	0.0269495154061347
3989	50327	2007_2008	46.0	0	0	51.31298731229182	5.312987312291817	0.0292610636089486	0.03820945826880425	0.0161785003946591
3990	50329	2007_2008	29.0	0	4	42.98665147283207	13.986651472832072	0.0057356017711631	0.006538303209917025	0.0033452344931878
3991	50332	2007_2008	60.0	0	2	42.594663573068644	-17.405336426931356	0.0731693485470863	0.03518056136075398	0.0243591265186695
3992	50333	2007_2008	68.0	0	3	55.59400710121122	-12.405992898788782	0.1226138947069801	0.08949698200182656	0.0521074356886983
3993	50334	2007_2008	28.0	0	3	32.44725680231263	4.44725680231263	0.0081932863567135	0.004963818621670512	0.0027187311268466
3994	50335	2007_2008	70.0	0	2	56.62246169954188	-13.37753830045812	0.0751027735871853	0.04781019708228318	0.142937540359475
3995	50336	2007_2008	22.0	0	2	39.89586151420427	17.89586151420427	0.0016284050335602	0.0032424003882215485	0.0016956147262781
3996	50338	2007_2008	20.0	0	0	32.54236782929154	12.542367829291543	0.0039768838124594	0.005040160878121566	0.001388661810527
3997	50340	2007_2008	68.0	0	1	59.420374507581165	-8.579625492418835	0.0484828531340338	0.0409046938185447	0.0946867628961089
3998	50341	2007_2008	76.0	0	3	73.17891975620029	-2.821080243799713	0.1763556667380927	0.23275573360189858	0.3187524666509207
3999	50347	2007_2008	44.0	0	4	39.41834233768371	-4.581657662316289	0.0249381706810467	0.018138913215413523	0.0094344176819548
4000	50348	2007_2008	26.0	0	2	29.5511810901233	3.5511810901233005	0.011614784014846	0.006255295298761474	0.0060128413404524
4001	50349	2007_2008	25.0	0	3	23.10529965681408	-1.8947003431859208	0.0029525027498528	0.001078265210415095	0.0017847398281634
4002	50351	2007_2008	22.0	0	3	30.39554552654592	8.39554552654592	0.0071841844547978	0.006597604776730302	0.0010555359001198
4003	50354	2007_2008	65.0	0	3	67.19515173580858	2.1951517358085795	0.0711374040485558	0.10836753509099709	0.0252787187712277
4004	50355	2007_2008	48.0	0	4	49.27262619581927	1.2726261958192708	0.0207535139961856	0.02043353650682605	0.0072720534254577
4005	50357	2007_2008	43.0	0	2	61.23110737980957	18.231107379809572	0.0187044437638669	0.04822682391804211	0.0160189386841276
4006	50358	2007_2008	48.0	0	2	36.813582764062716	-11.186417235937284	0.028801554957111	0.013780546015058254	0.018805756645276
4007	50359	2007_2008	24.0	0	4	44.32377911301819	20.32377911301819	0.0053160163718279	0.007563243661340912	0.0049304638172928
4008	50362	2007_2008	67.0	0	2	48.93728514652139	-18.06271485347861	0.0680587090400708	0.03835707213035649	0.016313409753925
4009	50364	2007_2008	46.0	0	1	52.63921383999649	6.6392138399964935	0.0183126238351585	0.02367413821760667	0.0134170390047079
4010	50365	2007_2008	64.0	0	0	67.9032653647123	3.903265364712297	0.069215702814854	0.10787817227156912	0.1540937138603282
4011	50369	2007_2008	77.0	0	4	74.14682804172969	-2.853171958270309	0.1488206941769718	0.18980560822004236	0.0833501719037751
4012	50373	2007_2008	21.0	0	2	34.87373110568391	13.873731105683909	0.001688232422717	0.003153323830145287	0.0026720768205577
4013	50374	2007_2008	69.0	0	0	63.44839933995915	-5.551600660040847	0.0834671837922966	0.08460165443513476	0.1051486321116624
4014	50375	2007_2008	71.0	0	3	90.69446671554519	19.69446671554519	0.0834894180656183	0.28554764881456635	0.0427573948731777
4015	50376	2007_2008	49.0	0	3	45.81940560737516	-3.1805943926248403	0.0185250531517332	0.013232136620804497	0.0097601023276571
4016	50377	2007_2008	41.0	0	1	43.536863415984755	2.5368634159847545	0.0161766245520129	0.015435970001283487	0.009112496488222
4017	50378	2007_2008	28.0	0	2	39.901436746828	11.901436746827997	0.0040276156194329	0.0033767582797656717	0.0015851316856684
4018	50379	2007_2008	39.0	0	2	28.35849879065448	-10.64150120934552	0.007836876501014	0.0036010455275568075	0.0217672150714201
4019	50383	2007_2008	74.0	0	3	85.66593298831489	11.665932988314893	0.1585829898219197	0.37336519821168146	0.2122477062669116
4020	50385	2007_2008	70.0	0	2	51.410900494138396	-18.589099505861604	0.0751027735871853	0.03579288619020555	0.0477830812183358
4021	50386	2007_2008	40.0	0	4	45.669181824270034	5.669181824270034	0.0061183187687459	0.006328469922238203	0.0025630346847027
4022	50390	2007_2008	74.0	0	0	66.668603105365	-7.331396894635006	0.0857517671991977	0.07164856314713604	0.059319697478997
4023	50392	2007_2008	38.0	0	1	27.11129381714141	-10.888706182858591	0.0054790464246478	0.0018827131112421924	0.0030358048167641
4024	50396	2007_2008	47.0	0	3	43.86817511645434	-3.1318248835456615	0.0188947918192613	0.014010002679212872	0.0649172493712513
4025	50401	2007_2008	29.0	0	2	39.69499874219993	10.694998742199928	0.0043059956008595	0.0037641257955650974	0.0033651685092452
4026	50406	2007_2008	41.0	0	4	37.19179529274402	-3.8082047072559817	0.0107310987085953	0.007412229770846808	0.0078344825355051
4027	50411	2007_2008	74.0	0	4	62.05242813655457	-11.947571863445432	0.1587784738218358	0.13048861334443926	0.0557269792644982
4028	50412	2007_2008	40.0	0	2	47.64170309909651	7.64170309909651	0.0146635609538764	0.020773865423040144	0.0177668661370469
4029	50413	2007_2008	28.0	0	0	36.80986329306464	8.809863293064637	0.0070522751787815	0.005106007191138242	0.0057021166102035
4030	50419	2007_2008	63.0	0	0	61.10562393964726	-1.8943760603527409	0.0773140464936024	0.09772371619608673	0.1203659388188729
4031	50420	2007_2008	25.0	0	4	33.424049487276264	8.424049487276264	0.0046983625426367	0.003258182304523139	0.0048250074178934
4032	50423	2007_2008	60.0	0	4	63.1791463720667	3.179146372066697	0.0530165225166858	0.07801381214885836	0.0524078052953918
4033	50424	2007_2008	71.0	0	2	72.60728176422212	1.6072817642221224	0.1360405433730941	0.19802696905010778	0.0614934844994298
4034	50429	2007_2008	63.0	0	3	48.432967268292	-14.567032731707997	0.0607410905536819	0.034891640781582675	0.144365964580776
4035	50430	2007_2008	54.0	0	4	47.738873337854116	-6.261126662145884	0.0265630940100694	0.02217564143670404	0.0239182127415505
4036	50431	2007_2008	79.0	0	3	74.44705769651812	-4.552942303481885	0.2347682254662887	0.33036390532770343	0.1020364054821971
4037	50433	2007_2008	39.0	0	2	45.18235116155497	6.182351161554969	0.0054740049342346	0.0072776157522385036	0.0064347134796997
4038	50434	2007_2008	29.0	0	1	47.47820197298683	18.47820197298683	0.0059478020247043	0.007758285862526919	0.0102327335759258
4039	50436	2007_2008	27.0	0	0	35.38955917269669	8.389559172696693	0.0085908353445704	0.006702821468232775	0.0035242855228094
4040	50437	2007_2008	68.0	0	1	48.388884804914355	-19.611115195085645	0.1002022591866599	0.04728974727322073	0.0686290210167511
4041	50438	2007_2008	31.0	0	2	43.829808658739196	12.829808658739196	0.0111047349235891	0.012401632197024847	0.0076938936030713
4042	50439	2007_2008	51.0	0	4	52.12073169154926	1.1207316915492598	0.0161196237182801	0.015120147170363156	0.0089511039057758
4043	50444	2007_2008	55.0	0	0	47.79530561059237	-7.204694389407628	0.0419614212028787	0.033378877794534315	0.019113712854418
4044	50446	2007_2008	24.0	0	4	37.41083934457103	13.41083934457103	0.0030276963051064	0.0028164144721006257	0.001915825656292
4045	50448	2007_2008	27.0	0	4	34.53543276053682	7.535432760536821	0.0033883102901604	0.002187840664046588	0.0038314601590396
4046	50450	2007_2008	66.0	0	3	57.740969004067935	-8.259030995932065	0.0671771238596272	0.055074211918276134	0.0220691706675121
4047	50453	2007_2008	26.0	0	2	48.477528902809425	22.477528902809425	0.008875982048969	0.013788383971846898	0.0101309336122492
4048	50456	2007_2008	20.0	0	2	31.557823900934405	11.557823900934405	0.0020086237676823	0.004850759725002512	0.0036421533996001
4049	50463	2007_2008	58.0	0	3	51.65399583069096	-6.34600416930904	0.0226029233613729	0.016508676733876026	0.0166302504582804
4050	50464	2007_2008	37.0	0	0	45.95386828327203	8.95386828327203	0.0073777551663791	0.007966621951463032	0.0045135089693136
4051	50466	2007_2008	64.0	0	4	38.36076052330091	-25.63923947669909	0.0823888737028909	0.029980820541221836	0.0716932046998503
4052	50477	2007_2008	53.0	0	3	57.543908449530306	4.543908449530306	0.0234719452987391	0.029160548650011248	0.0088667300996048
4053	50478	2007_2008	51.0	0	0	44.54448610276837	-6.455513897231633	0.0214568287737062	0.014631524691135232	0.006978395296019
4054	50479	2007_2008	56.0	0	0	39.97114531312047	-16.028854686879527	0.0221131156354463	0.009345771094858497	0.0158773044588134
4055	50481	2007_2008	60.0	0	0	55.9785183750416	-4.021481624958398	0.02553382637662	0.023858542553147132	0.0485047537561709
4056	50484	2007_2008	64.0	0	0	56.60487080139854	-7.39512919860146	0.069215702814854	0.06410204938409934	0.0401373421301921
4057	50487	2007_2008	54.0	0	3	57.55087759757666	3.550877597576658	0.0292751616068967	0.037704069393388946	0.0071485470055654
4058	50491	2007_2008	65.0	0	3	65.32993103038467	0.329931030384671	0.0602023622808153	0.09344270168232659	0.0881018985815354
4059	50492	2007_2008	42.0	0	3	31.988824905208162	-10.011175094791838	0.0136893206662349	0.006011302705109397	0.068757228624103
4060	50495	2007_2008	47.0	0	0	55.60664475677471	8.606644756774713	0.0162903226759501	0.02162775537688059	0.0117166848946929
4061	50497	2007_2008	24.0	0	2	42.56076576963263	18.56076576963263	0.003777874634902	0.00506592246309251	0.0045148525001983
4062	50498	2007_2008	77.0	0	2	68.11399165510392	-8.886008344896084	0.1214374256366743	0.10814609062243223	0.0821806992745167
4063	50503	2007_2008	26.0	0	0	35.485426765136694	9.485426765136694	0.0083022013051721	0.006771730439949271	0.0021292411519846
4064	50504	2007_2008	40.0	0	3	29.588436009997828	-10.411563990002172	0.0086289458364278	0.0033658199028680814	0.0052618034259293
4065	50505	2007_2008	61.0	0	4	58.285444558572536	-2.714555441427464	0.0556700428220351	0.06206454431378128	0.0159171165923646
4066	50506	2007_2008	36.0	0	4	53.39013344748759	17.390133447487592	0.0103648673320466	0.019963529841375838	0.014634672261128
4067	50507	2007_2008	74.0	0	4	64.23670657822151	-9.763293421778485	0.1068703020631834	0.09772719495119285	0.0558152055911343
4068	50508	2007_2008	55.0	0	3	36.19397721808981	-18.806022781910187	0.0529658470191335	0.020305247591059394	0.0134231512419512
4069	50509	2007_2008	62.0	0	3	54.931329956429295	-7.068670043570705	0.0488501540539711	0.040537381443629096	0.0412694554437613
4070	50510	2007_2008	35.0	0	2	36.02085088372852	1.0208508837285208	0.0065123524805817	0.0049292260755459845	0.0028054119311882
4071	50514	2007_2008	74.0	1	4	70.10285082445898	-3.897149175541017	0.1587784738218358	0.18889485496565972	0.0712037453960835
4072	50517	2007_2008	63.0	0	2	57.16356580920137	-5.836434190798627	0.0682703440195077	0.06566082213380871	0.0496470224092549
4073	50520	2007_2008	21.0	0	4	34.92048354009822	13.920483540098218	0.0016411990274366	0.00264800062050583	0.0041455097641349
4074	50522	2007_2008	40.0	0	1	43.78887756771469	3.7888775677146924	0.0108479040041547	0.011737670745253871	0.0129978076384955
4075	50523	2007_2008	45.0	0	2	48.925520089411435	3.9255200894114353	0.0223029113276063	0.02549261388451057	0.028168110277488
4076	50526	2007_2008	78.0	0	3	71.10722864156949	-6.892771358430508	0.1475600077810746	0.17294234061006525	0.1941350793522736
4077	50529	2007_2008	79.0	0	3	63.28789968495276	-15.712100315047238	0.1860070276713667	0.15135591380474092	0.3520706887470917
4078	50530	2007_2008	33.0	0	1	31.90712815950718	-1.092871840492819	0.0120390483757899	0.007148809896305538	0.0111232524649831
4079	50532	2007_2008	57.0	0	0	39.36305921113147	-17.63694078886853	0.0460175635577639	0.023009665825546474	0.0208404139171694
4080	50534	2007_2008	48.0	0	0	50.22511573654339	2.225115736543387	0.022585474950218	0.021854348395281147	0.0319827132904896
4081	50535	2007_2008	55.0	0	4	51.395868274203224	-3.604131725796776	0.0339495289133299	0.028724212805411417	0.1755561033904402
4082	50536	2007_2008	76.0	0	2	80.63468204724039	4.634682047240389	0.0853323251264533	0.16199479221339602	0.0547763615265725
4083	50539	2007_2008	24.0	0	2	21.458398338636947	-2.541601661363053	0.0025642131829897	0.0010490216930468996	0.0029957927562507
4084	50543	2007_2008	35.0	0	1	24.830833021514376	-10.169166978485624	0.0046325616988775	0.001466599273343598	0.0036171130402126
4085	50545	2007_2008	71.0	0	2	62.61066733979564	-8.38933266020436	0.0823262342968772	0.06907966701516648	0.0198940655442205
4086	50546	2007_2008	64.0	0	4	58.61811118412039	-5.381888815879613	0.0435163948611152	0.04509106883399125	0.03105075861312
4087	50548	2007_2008	56.0	0	0	61.755531926717026	5.755531926717026	0.0209285850642218	0.030365144164418618	0.0122047469141867
4088	50549	2007_2008	70.0	0	0	47.005551921987866	-22.994448078012134	0.0964325119342111	0.039687675455679396	0.0241298094191607
4089	50551	2007_2008	76.0	1	2	65.4570421743985	-10.542957825601505	0.1886381915622461	0.1604475409803778	0.4885574154716093
4090	50552	2007_2008	51.0	0	2	45.49494687495598	-5.5050531250440216	0.0356537969755232	0.024264701958245753	0.0113379890565775
4091	50554	2007_2008	62.0	0	3	42.83856897141036	-19.16143102858964	0.0488501540539711	0.019902099263826432	0.0116433298901687
4092	50556	2007_2008	59.0	0	0	63.2439521599899	4.243952159989902	0.0611447460124278	0.09691132382005828	0.1006175427395447
4093	50557	2007_2008	52.0	0	3	31.969890668978152	-20.030109331021848	0.022733166877147	0.007007424446609131	0.0090405956493597
4094	50558	2007_2008	79.0	1	4	68.29820472371304	-10.701795276286958	0.1417518655701653	0.1438274823508053	0.1258836163672166
4095	50559	2007_2008	75.0	1	2	55.26493327571595	-19.735066724284053	0.1112119808345711	0.05267839554251563	0.0372326909454696
4096	50561	2007_2008	53.0	0	2	43.25426654530381	-9.745733454696193	0.0399846681643706	0.02243944097435024	0.0086440057011805
4097	50567	2007_2008	38.0	0	4	54.701063955483406	16.701063955483406	0.011718596507704	0.023516609803181657	0.0109399848858982
4098	50570	2007_2008	51.0	0	4	49.21366759186298	-1.7863324081370209	0.0256894801562558	0.022546425399671683	0.0100064217744502
4099	50577	2007_2008	65.0	0	2	51.87985399488203	-13.120146005117967	0.0469410055996363	0.029335093145122962	0.0266398523944381
4100	50578	2007_2008	25.0	0	2	33.262273350313535	8.262273350313535	0.0054608355874985	0.004304675195430213	0.0072719529073685
4101	50580	2007_2008	41.0	0	3	46.27093514415027	5.270935144150272	0.0093811880970043	0.009638532759304888	0.0047787834663963
4102	50582	2007_2008	44.0	0	3	40.0084853161388	-3.9915146838611975	0.0145707661397154	0.00976337319889584	0.0058164582378493
4103	50587	2007_2008	63.0	0	2	45.937860179787585	-17.062139820212415	0.0473223156431407	0.02504661008617465	0.0197334909360285
4104	50589	2007_2008	22.0	0	0	30.763111869836926	8.763111869836926	0.0030402282611041	0.0024220979413880606	0.0030797460407478
4105	50590	2007_2008	36.0	0	1	41.137112942913035	5.137112942913035	0.0054765513753559	0.004005572984252927	0.008674931534789
4106	50591	2007_2008	37.0	0	1	40.48424116508812	3.4842411650881218	0.0121848154690717	0.01081338643743691	0.0050166457007253
4107	50592	2007_2008	34.0	0	1	31.527179318076485	-2.4728206819235155	0.0050189606770865	0.0021295670509180274	0.0051487274315162
4108	50593	2007_2008	52.0	0	3	48.51649804533712	-3.483501954662877	0.034637904104715	0.02870022931666764	0.0262568141749634
4109	50595	2007_2008	57.0	0	0	54.335701784328485	-2.664298215671515	0.0460175635577639	0.04763963191659553	0.0205725447565448
4110	50596	2007_2008	39.0	0	2	35.44900446582262	-3.550995534177382	0.0136743070908987	0.010059742747266679	0.0361756020341513
4111	50605	2007_2008	64.0	0	2	49.738425605468414	-14.261574394531586	0.0559469380352844	0.03330054253590758	0.0546810331942724
4112	50606	2007_2008	55.0	0	2	59.587634980009	4.587634980009	0.0257022637563832	0.0323452446127257	0.0360503148986041
4113	50608	2007_2008	56.0	0	4	64.98374786395563	8.983747863955628	0.0284411471594877	0.04738488943656532	0.0435287984337362
4114	50609	2007_2008	50.0	0	1	59.02112516924463	9.021125169244627	0.0326406206764261	0.05465592077504873	0.0429679262521064
4115	50611	2007_2008	30.0	0	1	36.64650306917099	6.64650306917099	0.0045385751973071	0.0026664385191547523	0.001938483169319
4116	50615	2007_2008	54.0	0	3	49.201677799005864	-4.798322200994136	0.0246307184874502	0.018089662119055938	0.0205321507938576
4117	50619	2007_2008	40.0	0	0	40.20682934659742	0.20682934659741647	0.0068748926923748	0.005226201934859695	0.0044664002657311
4118	50624	2007_2008	50.0	0	3	55.1239457257831	5.123945725783102	0.0198288383323743	0.023703858503729674	0.0187183640125767
4119	50625	2007_2008	60.0	0	1	56.69191557141424	-3.308084428585758	0.0236803592622648	0.022033361105141872	0.0169788285037351
4120	50627	2007_2008	27.0	0	3	35.52129721672787	8.521297216727874	0.0067625697532926	0.004858290697562952	0.0167208486045636
4121	50628	2007_2008	41.0	0	3	45.32574368273363	4.325743682733631	0.0146821964335357	0.015670949339385346	0.008544728577693
4122	50629	2007_2008	47.0	0	2	37.783954237188595	-9.216045762811405	0.0152882301168843	0.00767613215830035	0.0321117906577482
4123	50633	2007_2008	44.0	0	2	37.063276488440806	-6.936723511559194	0.0153423688025229	0.009186488356466377	0.0119785181267304
4124	50634	2007_2008	21.0	0	1	32.125176604883414	11.125176604883414	0.0024389637528171	0.002208399105321426	0.0011135614226787
4125	50635	2007_2008	63.0	0	4	67.46787348770181	4.467873487701809	0.0255859012591248	0.04028219582297131	0.0113456104704196
4126	50638	2007_2008	66.0	0	1	61.3210042507619	-4.678995749238098	0.0413747090193464	0.034626827059013945	0.0092598010659547
4127	50641	2007_2008	64.0	0	4	79.83625184700466	15.836251847004661	0.0307282727685626	0.08364300582265674	0.0434271880017254
4128	50644	2007_2008	53.0	0	4	48.18768562349043	-4.812314376509569	0.0311259761589047	0.02342594339075885	0.0224153627241093
4129	50646	2007_2008	25.0	0	4	37.55898964930123	12.558989649301232	0.0046983625426367	0.004079822893485637	0.0027891914377784
4130	50647	2007_2008	48.0	0	4	48.89435325085203	0.8943532508520278	0.0289479827903712	0.02897451689025076	0.0095700556452596
4131	50649	2007_2008	38.0	0	3	46.21853569792873	8.21853569792873	0.0074089489257627	0.008373456336583712	0.0024440077966439
4132	50651	2007_2008	58.0	0	1	61.52169756001497	3.521697560014971	0.0575441917548705	0.08970679541734708	0.0306719341950675
4133	50652	2007_2008	54.0	0	2	55.14480225662125	1.1448022566212472	0.0421129466353692	0.04481136065663248	0.0271541164000871
4134	50654	2007_2008	36.0	0	2	36.117653431463566	0.117653431463566	0.008187128245096	0.00729809968812849	0.005484956726057
4135	50655	2007_2008	29.0	0	3	42.7532588333773	13.753258833377302	0.0112622902783144	0.012989510118150627	0.0048063403678238
4136	50657	2007_2008	32.0	0	4	39.245391466059445	7.245391466059445	0.011667922799248	0.010301699095373935	0.0055935498733325
4137	50659	2007_2008	70.0	0	4	56.52025239407389	-13.479747605926107	0.0744130994776434	0.04832611954251991	0.0320627038593555
4138	50660	2007_2008	35.0	0	2	36.600522178176234	1.6005221781762344	0.0065123524805817	0.005096774800897419	0.0069967508112682
4139	50663	2007_2008	36.0	0	3	40.86738424782368	4.867384247823679	0.0078031379235291	0.007166164282007874	0.0016583227152777
4140	50664	2007_2008	51.0	0	2	46.17390598631589	-4.826094013684113	0.0356537969755232	0.025213960974506698	0.0369460312125969
4141	50665	2007_2008	55.0	0	1	55.920739825552104	0.9207398255521042	0.032202621961067	0.03700147657469817	0.0295895175590701
4142	50666	2007_2008	41.0	0	1	55.46233702082441	14.462337020824407	0.0103160439310762	0.0178197143075649	0.0086024086321857
4143	50672	2007_2008	50.0	0	1	41.70755577020964	-8.292444229790362	0.0245277459591419	0.013190313544619256	0.0108813916702423
4144	50674	2007_2008	74.0	0	4	55.0812686383448	-18.918731361655198	0.1279584261484919	0.0687303085653623	0.0439156983986197
4145	50676	2007_2008	64.0	0	2	80.65848182130432	16.65848182130432	0.0734477366003755	0.22229791903399104	0.2182652433076341
4146	50678	2007_2008	60.0	0	2	54.52131540004834	-5.478684599951663	0.040236986795592	0.03966408215716028	0.0119878588818415
4147	50679	2007_2008	74.0	0	3	72.75291977675101	-1.247080223248986	0.1069669072889793	0.1359198849703219	0.1897825246729453
4148	50682	2007_2008	41.0	0	2	46.32363711234004	5.3236371123400374	0.0158287068859099	0.019821679595127487	0.008371189575695
4149	50684	2007_2008	40.0	0	0	47.57823175661963	7.57823175661963	0.0072846059572649	0.007132676084721894	0.0112839891353921
4150	50688	2007_2008	44.0	0	2	56.37826961653793	12.378269616537928	0.0117350268429268	0.02062801450366481	0.0068563719240456
4151	50689	2007_2008	42.0	0	2	46.98247381641965	4.982473816419649	0.0171747725139947	0.021142324794659505	0.0055182462467597
4152	50690	2007_2008	56.0	0	1	52.579077913451165	-3.420922086548835	0.03003455553198	0.027945907932386355	0.0514518604873723
4153	50691	2007_2008	44.0	0	3	46.235671387970676	2.235671387970676	0.012229754347878	0.011087860864363468	0.0059532495597484
4154	50692	2007_2008	20.0	0	3	36.79427089525839	16.794270895258393	0.0039289229570839	0.00732738280149644	0.0078285376607408
4155	50693	2007_2008	23.0	0	0	32.24749499826482	9.24749499826482	0.0032938669293802	0.002543953609802643	0.0019172722666809
4156	50695	2007_2008	53.0	0	3	48.9297706691359	-4.070229330864102	0.030664408513569	0.028481309638919938	0.0135302658273901
4157	50696	2007_2008	70.0	0	3	50.314245548716094	-19.685754451283906	0.1477432634920788	0.07387700154931622	0.2519896413550787
4158	50697	2007_2008	35.0	0	1	46.53280114903538	11.532801149035379	0.0082239702369828	0.010238410325871599	0.0105038255384221
4159	50698	2007_2008	67.0	0	1	48.98311604124427	-18.016883958755727	0.0624322118347034	0.03038552889834674	0.0156492756890203
4160	50699	2007_2008	22.0	0	3	37.86081374463906	15.86081374463906	0.0040740834581917	0.005463704720801134	0.0033117744164667
4161	50700	2007_2008	27.0	0	0	35.76751074995795	8.76751074995795	0.0068580532679934	0.00484854847536099	0.003105711515076
4162	50702	2007_2008	40.0	0	1	48.29788061973764	8.29788061973764	0.0111962342145894	0.01258609780572664	0.0085958094046841
4163	50703	2007_2008	61.0	0	0	75.27394644822678	14.27394644822678	0.028642920885249	0.05888279013563491	0.0548431672641329
4164	50705	2007_2008	32.0	0	3	44.3467962821578	12.346796282157797	0.0089319883488405	0.010608122435408795	0.006338259457007
4165	50709	2007_2008	42.0	0	0	33.7660147635601	-8.2339852364399	0.0081083078004847	0.004420260357242212	0.0114891377504484
4166	50711	2007_2008	69.0	0	4	65.64285928540353	-3.3571407145964685	0.0687392122870135	0.0817136808385157	0.0674952110577154
4167	50712	2007_2008	60.0	0	1	51.22233995885661	-8.777660041143392	0.0547130123609221	0.04277403756650583	0.0216584586500326
4168	50713	2007_2008	44.0	0	3	46.6251883653004	2.625188365300403	0.0124726793607733	0.012777223398388854	0.0040917665788348
4169	50714	2007_2008	61.0	0	1	63.797558036463045	2.7975580364630446	0.0282347398419548	0.034134491092819866	0.0083558973022503
4170	50715	2007_2008	32.0	0	3	47.09115270878384	15.091152708783838	0.0056950933138667	0.0072562322559377055	0.0044131110616947
4171	50716	2007_2008	46.0	0	2	50.92454465652203	4.9245446565220306	0.0098107432054742	0.012212107281014479	0.0031101992134581
4172	50718	2007_2008	44.0	0	0	42.50830998150326	-1.4916900184967403	0.0101592528253179	0.006891016110436138	0.0157911363890334
4173	50722	2007_2008	38.0	0	2	38.58224373467283	0.5822437346728293	0.0073647735972704	0.006300221129274916	0.0043057455570409
4174	50727	2007_2008	63.0	0	3	61.00920731107891	-1.9907926889210898	0.0798869900161285	0.09826360372848456	0.2470214798613272
4175	50730	2007_2008	63.0	0	1	60.15408645001235	-2.8459135499876496	0.0312809384307267	0.03523865498854606	0.1836006321335277
4176	50732	2007_2008	40.0	0	4	52.17293375199902	12.172933751999018	0.0171359487956914	0.028740808727848417	0.0237495390396988
4177	50733	2007_2008	68.0	0	0	53.22904854739474	-14.77095145260526	0.0983653337507309	0.06629273366780375	0.0339216101747393
4178	50734	2007_2008	32.0	0	0	25.66155684646109	-6.338443153538911	0.0059858603164497	0.0024245583775974575	0.0027556331130633
4179	50736	2007_2008	32.0	0	1	36.37502466793659	4.375024667936593	0.0099817336598744	0.007312661925338746	0.0086976616885111
4180	50738	2007_2008	20.0	0	1	22.637460369630023	2.6374603696300234	0.0032332604909154	0.00203869317650783	0.0020564199144274
4181	50740	2007_2008	76.0	0	3	67.28898517130884	-8.711014828691162	0.1197783493165352	0.10918500328737432	0.0720259071576111
4182	50747	2007_2008	53.0	0	3	50.717775380000276	-2.282224619999724	0.031261411577309	0.027183788521605603	0.0445609380608182
4183	50748	2007_2008	24.0	0	4	42.28026518505681	18.280265185056813	0.0042535756711912	0.005351438078887195	0.0017939589290618
4184	50750	2007_2008	66.0	0	0	56.3471839718614	-9.652816028138602	0.0397455226841311	0.0303067900446848	0.0421957999232529
4185	50752	2007_2008	70.0	0	0	59.26610496540658	-10.733895034593417	0.1181060594414169	0.09755848556944922	0.1083840330818653
4186	50754	2007_2008	62.0	0	0	56.6517983523182	-5.3482016476817975	0.0305134030017503	0.02465408630130361	0.0161161949324635
4187	50755	2007_2008	75.0	0	1	60.541027155066445	-14.458972844933555	0.1146200193008458	0.07338059913714773	0.1498710525920676
4188	50762	2007_2008	71.0	1	4	58.60241621459636	-12.39758378540364	0.0818439228879118	0.05682073558470944	0.0548799086340702
4189	50764	2007_2008	33.0	0	0	51.099932140582	18.099932140582	0.0099226250609709	0.01575225070187667	0.0134821802679858
4190	50765	2007_2008	64.0	0	0	54.64798382264675	-9.35201617735325	0.0530219876069451	0.04360084785644908	0.013934029758265
4191	50766	2007_2008	56.0	0	3	39.2076670192801	-16.792332980719898	0.0358915241553713	0.014360755885634296	0.0085577961719963
4192	50767	2007_2008	33.0	0	3	26.900162068138158	-6.099837931861842	0.009138604722109	0.0037950429738271636	0.0076470128234924
4193	50770	2007_2008	43.0	0	4	35.618429463188875	-7.381570536811125	0.0141860954372154	0.007999810886816087	0.0146163233476
4194	50771	2007_2008	66.0	0	4	65.21475853086508	-0.7852414691349168	0.0504941520186063	0.06149331876770429	0.0137861029565069
4195	50777	2007_2008	35.0	0	4	39.84840369812205	4.848403698122048	0.0099229897613755	0.009242878724449977	0.0090083194274046
4196	50778	2007_2008	40.0	0	2	52.83502077251829	12.835020772518291	0.0102636901296959	0.021460887258673282	0.0088483048412791
4197	50779	2007_2008	69.0	0	0	63.865987173381214	-5.134012826618786	0.1285352798303991	0.14426341746584667	0.0849024043521615
4198	50780	2007_2008	59.0	0	2	66.8321938765385	7.832193876538497	0.0694455918785271	0.12567549989821467	0.0257845708678779
4199	50781	2007_2008	64.0	0	1	62.9256083773498	-1.0743916226501966	0.0709376186799279	0.0902975238833015	0.017854837584733
4200	50784	2007_2008	33.0	0	1	27.085012084086372	-5.914987915913628	0.0065163651492968	0.002478629890171917	0.0037031534972537
4201	50786	2007_2008	38.0	0	3	40.84074482306141	2.8407448230614065	0.0056333214385974	0.004492761606059488	0.0059919409688692
4202	50787	2007_2008	60.0	0	3	50.3673314061018	-9.632668593898202	0.066672445749536	0.05028871756794046	0.0402253405648158
4203	50788	2007_2008	70.0	0	4	62.658845865843105	-7.341154134156895	0.0744130994776434	0.06628729550665174	0.0513030195318807
4204	50789	2007_2008	33.0	0	1	23.589042201566304	-9.410957798433696	0.004317070943768	0.0012879666751291852	0.0022081831663592
4205	50790	2007_2008	73.0	0	4	64.48914254033083	-8.510857459669168	0.1479561692354677	0.14025879861061674	0.0806818133842385
4206	50793	2007_2008	28.0	0	0	44.911867211586106	16.911867211586106	0.0088336936212198	0.010773095351514224	0.005391801038221
4207	50794	2007_2008	53.0	0	0	46.923468297371734	-6.076531702628266	0.0239002977105686	0.017375537720275544	0.0073707461760393
4208	50806	2007_2008	66.0	0	3	46.89710524001999	-19.10289475998001	0.1017812461105187	0.04973566545521837	0.0294908991329377
4209	50807	2007_2008	24.0	0	1	26.368416846528607	2.368416846528607	0.003621751544601	0.001480246802351827	0.0013048969094594
4210	50810	2007_2008	62.0	0	3	62.559397052258184	0.5593970522581841	0.0747704378063665	0.10409213708225362	0.0513738230936001
4211	50811	2007_2008	25.0	0	3	27.6630149786196	2.6630149786196	0.009556956385879	0.005299046195857133	0.0115426193640421
4212	50813	2007_2008	56.0	0	4	74.62465942180096	18.624659421800956	0.0449915082655032	0.12911013788020378	0.05768988771951
4213	50814	2007_2008	36.0	0	3	44.97122339618451	8.971223396184513	0.0042511995514295	0.004675255948242307	0.0042243655928922
4214	50816	2007_2008	38.0	0	0	50.67908000132744	12.679080001327442	0.0095862893195739	0.013823708790290035	0.0086171765744501
4215	50819	2007_2008	23.0	0	0	26.234370962880565	3.234370962880565	0.004376694731521	0.0025043361256062518	0.0050327407940513
4216	50820	2007_2008	70.0	0	3	65.36464242661309	-4.635357573386912	0.0586310646615374	0.0568840843450602	0.0181993794811156
4217	50823	2007_2008	54.0	0	3	62.69772713025198	8.697727130251977	0.0246307184874502	0.04006131554790901	0.0532460139319983
4218	50826	2007_2008	23.0	0	3	34.65939677907263	11.65939677907263	0.0038363644383395	0.0034370364909990757	0.0081738123574152
4219	50827	2007_2008	68.0	0	4	50.84701505967912	-17.152984940320877	0.0753174747521481	0.04041298928455545	0.0452622987573541
4220	50831	2007_2008	50.0	0	0	32.352981726839545	-17.647018273160455	0.0244826430223532	0.010324556521439779	0.0065878718156149
4221	50833	2007_2008	60.0	0	4	64.63869631180684	4.638696311806839	0.0215779899951261	0.03226118810281935	0.032537300740107
4222	50835	2007_2008	75.0	1	4	54.32636956575197	-20.673630434248032	0.1119672638951405	0.055222171488142915	0.0397510887470841
4223	50837	2007_2008	50.0	0	3	51.460776475986606	1.4607764759866058	0.0308496289553182	0.032588768448664304	0.0196876071596487
4224	50841	2007_2008	27.0	0	3	34.934511076893855	7.934511076893855	0.0032770339274231	0.0021748945746554527	0.0060051757322537
4225	50842	2007_2008	38.0	0	1	48.75019380528651	10.750193805286507	0.0054790464246478	0.006734423130358665	0.0056267301582724
4226	50845	2007_2008	38.0	0	1	32.45804260377132	-5.541957396228682	0.0152476295802186	0.008757322663690992	0.0045139588752344
4227	50849	2007_2008	67.0	0	1	73.8172327797206	6.817232779720598	0.0915165488717042	0.17573876852894432	0.0645574299888794
4228	50850	2007_2008	38.0	0	0	31.73607442195387	-6.2639255780461305	0.0059316094723558	0.0030830968266763706	0.0022507150534953
4229	50851	2007_2008	22.0	0	3	53.53668541940273	31.53668541940273	0.0022157960146264	0.007156063523891222	0.0064348015753461
4230	50856	2007_2008	49.0	0	2	53.9447178005416	4.9447178005416035	0.01797023945534	0.020308086458438925	0.0266406550438633
4231	50857	2007_2008	76.0	0	4	36.775778894817456	-39.224221105182544	0.212185368218312	0.04942237223699068	0.1060604085369409
4232	50858	2007_2008	57.0	0	4	52.25966163039059	-4.740338369609411	0.0295878540404712	0.02457911841839204	0.0062934159108024
4233	50859	2007_2008	51.0	0	0	47.931130016085646	-3.068869983914354	0.0275218273534091	0.021793534914751618	0.0285477616446045
4234	50860	2007_2008	62.0	0	0	49.787037777886056	-12.212962222113944	0.0288351648398112	0.018609832259105567	0.019830693065357
4235	50861	2007_2008	24.0	0	3	36.24895114890794	12.248951148907942	0.0042169991224562	0.003714825755492078	0.0021610162383317
4236	50862	2007_2008	25.0	0	4	34.21803112919371	9.218031129193712	0.0075396346543741	0.005974985560153488	0.0071252017698325
4237	50864	2007_2008	66.0	0	4	54.395431099114745	-11.604568900885255	0.0573536874002676	0.041935361329660435	0.0202221114067421
4238	50865	2007_2008	23.0	0	2	28.59872297605086	5.598722976050858	0.0037659695557116	0.003245641941597424	0.0057705502635916
4239	50869	2007_2008	22.0	0	2	36.947820743797266	14.947820743797266	0.0016284050335602	0.0027345643233006524	0.0027273599999971
4240	50871	2007_2008	31.0	0	3	41.67021717856634	10.67021717856634	0.008759142010043	0.008876560592648738	0.0065562159230763
4241	50872	2007_2008	42.0	0	0	52.37430478680708	10.37430478680708	0.017271618051839	0.025088015567870135	0.028783404126894
4242	50875	2007_2008	72.0	0	0	59.06982299038794	-12.93017700961206	0.0910359792858392	0.06292258936115927	0.0869689555082393
4243	50876	2007_2008	31.0	0	3	48.62691902654814	17.626919026548137	0.0055845324159224	0.007819007465691738	0.0243357902851579
4244	50877	2007_2008	34.0	0	3	37.911421707963825	3.911421707963825	0.0071563940812834	0.005613096653036197	0.0040734280888886
4245	50878	2007_2008	52.0	0	0	50.70199176732781	-1.2980082326721885	0.0171529220776545	0.015401423212241246	0.0389643585813603
4246	50879	2007_2008	73.0	1	1	64.32394208140329	-8.676057918596712	0.1139764065855645	0.11161105116683757	0.1104895060034443
4247	50880	2007_2008	57.0	0	4	39.65772785419963	-17.342272145800372	0.0367446773667429	0.015793403992904787	0.0210821939538051
4248	50881	2007_2008	64.0	0	3	63.13123657536062	-0.8687634246393827	0.0359023362791594	0.04762191219346423	0.0121940640635281
4249	50884	2007_2008	48.0	0	2	51.88869551540975	3.8886955154097507	0.028801554957111	0.032390735385174896	0.0229080273145061
4250	50888	2007_2008	72.0	1	0	68.8465931884424	-3.153406811557602	0.1088397423847492	0.12591987033052335	0.0960166502267164
4251	50889	2007_2008	52.0	0	3	47.541464863403135	-4.458535136596865	0.0459585412619285	0.037707751623545664	0.017835206659606
4252	50892	2007_2008	35.0	0	0	52.72835764373189	17.72835764373189	0.0085302509547294	0.012963062107500539	0.0134608596047591
4253	50894	2007_2008	52.0	0	4	56.54429801796827	4.5442980179682735	0.0377817409049911	0.0489917071246645	0.0169306921597415
4254	50896	2007_2008	26.0	0	3	26.14421425994306	0.14421425994305892	0.0036644573486521	0.001460327089520473	0.0019557434285301
4255	50897	2007_2008	67.0	0	4	43.61319934627908	-23.38680065372092	0.0358854295681713	0.013405213203235159	0.026732333612478
4256	50899	2007_2008	22.0	0	4	22.57311951508954	0.573119515089541	0.0022614516352018	0.0013122172800613123	0.0025080608334123
4257	50901	2007_2008	71.0	0	0	68.52955590882729	-2.470444091172709	0.1527031765937918	0.19320281233663086	0.145498745239634
4258	50902	2007_2008	61.0	0	1	58.20254366337758	-2.7974563366224174	0.0579405596988703	0.06454840542013188	0.0354492029590058
4259	50905	2007_2008	50.0	0	3	52.69789512789714	2.697895127897141	0.0151220095560811	0.015280301186060809	0.0128216102597717
4260	50906	2007_2008	36.0	0	0	35.91475429053753	-0.08524570946246968	0.0112258758419606	0.008213152290619271	0.0065393081598907
4261	50910	2007_2008	60.0	0	1	55.05966670053541	-4.940333299464591	0.0353934609961975	0.031059829254495134	0.0146906695586508
4262	50911	2007_2008	37.0	0	3	53.88888673735323	16.888886737353232	0.0108664327860674	0.021830418137929807	0.0050933890218535
4263	50915	2007_2008	40.0	0	2	52.99469093801077	12.99469093801077	0.0191536855084721	0.037543574528067204	0.0103584844001053
4264	50917	2007_2008	21.0	0	4	35.62054403987254	14.620544039872541	0.0026012160904534	0.00401322745756654	0.0020199232098123
4265	50926	2007_2008	40.0	0	2	48.85577640158722	8.855776401587221	0.0191536855084721	0.029775148372456726	0.0154087214491929
4266	50927	2007_2008	77.0	1	2	66.77403892258863	-10.22596107741137	0.1214374256366743	0.1008808779898606	0.0680405522811257
4267	50929	2007_2008	40.0	0	0	34.55349639796087	-5.4465036020391295	0.0146943378224689	0.009318513177420858	0.0205295297405065
4268	50930	2007_2008	23.0	0	2	39.68556459575147	16.685564595751472	0.0039965701623259	0.005689438894686398	0.0030797834470847
4269	50932	2007_2008	35.0	0	0	33.538042846119936	-1.4619571538800642	0.012994517606207	0.009176470355653504	0.0050807755951884
4270	50933	2007_2008	20.0	0	3	41.833685706124726	21.833685706124726	0.0033542713328816	0.008069852832663347	0.0076791319780732
4271	50934	2007_2008	76.0	0	3	66.02652095310472	-9.973479046895278	0.1197783493165352	0.10196463017885551	0.1117125625135086
4272	50935	2007_2008	55.0	0	4	51.895696565324556	-3.104303434675444	0.0432496037253922	0.04052764088009133	0.0121653051272274
4273	50936	2007_2008	59.0	0	4	54.51150587683352	-4.4884941231664826	0.0321269282497546	0.02855645206994709	0.0105119493463373
4274	50937	2007_2008	35.0	0	4	29.97553270033761	-5.0244672996623905	0.0061891637296831	0.0030812448957730394	0.0042776401158938
4275	50939	2007_2008	51.0	0	4	43.17588113134611	-7.8241188686538905	0.0161196237182801	0.009333638737179894	0.0050768271016793
4276	50940	2007_2008	44.0	0	1	45.97849920133771	1.978499201337712	0.0132135838989748	0.011829574657756001	0.0139110625767036
4277	50941	2007_2008	37.0	0	3	46.179466513124574	9.179466513124574	0.0082690883593887	0.010250220794208837	0.0031837049503534
4278	50942	2007_2008	71.0	0	2	72.97170391475117	1.9717039147511741	0.1053207150812764	0.1542569570554944	0.059955274646565
4279	50943	2007_2008	45.0	0	0	51.12994028789801	6.129940287898009	0.0104376193580999	0.011830918257327133	0.0251211886734956
4280	50944	2007_2008	20.0	0	0	29.4595709522957	9.4595709522957	0.0064349826387711	0.007523927045098138	0.0042508022789957
4281	50946	2007_2008	31.0	0	2	28.338019305653418	-2.661980694346582	0.0111047349235891	0.005090573348695376	0.0179517285740721
4282	50948	2007_2008	43.0	0	2	49.01013235485077	6.010132354850768	0.0107430846894919	0.013208948815328579	0.0122683097826758
4283	50949	2007_2008	71.0	0	2	61.31112369399399	-9.688876306006009	0.0988755459087876	0.08939317913839173	0.0598223484275007
4284	50950	2007_2008	61.0	0	1	43.8122178053971	-17.187782194602903	0.04382422778198	0.018609806270278664	0.0179306285727412
4285	50954	2007_2008	25.0	0	4	30.205240495155486	5.205240495155486	0.0075396346543741	0.004805285998961999	0.0047578886312411
4286	50958	2007_2008	50.0	0	3	50.985858928841424	0.9858589288414237	0.0308496289553182	0.03169370552997494	0.0059319550673635
4287	50962	2007_2008	32.0	0	0	38.012793477559654	6.012793477559654	0.0096588106924209	0.008016500240138232	0.003154944375209
4288	50963	2007_2008	30.0	0	1	28.587997022722178	-1.4120029772778224	0.0043964529512655	0.0020155354554443864	0.0030405943565077
4289	50964	2007_2008	24.0	0	0	38.55263981949591	14.552639819495909	0.0056927732901634	0.005961127803140227	0.004952116167116
4290	50967	2007_2008	50.0	0	4	49.5082810601085	-0.4917189398914985	0.0151307447346364	0.012763252429482815	0.0118139961596583
4291	50969	2007_2008	44.0	0	0	37.452848505259766	-6.547151494740234	0.0154701423233546	0.010549608543755175	0.0025318979434746
4292	50975	2007_2008	70.0	0	1	61.17894335894419	-8.821056641055812	0.0920613918655971	0.06960805575767931	0.0390292695436681
4293	50979	2007_2008	26.0	0	2	34.32722328787594	8.327223287875938	0.0050763680301536	0.0032918458506625884	0.0037593221570228
4294	50982	2007_2008	26.0	0	2	30.08949791799335	4.089497917993349	0.008875982048969	0.004793416822714725	0.0114468063886075
4295	50984	2007_2008	44.0	0	2	40.292609193740766	-3.707390806259234	0.0204163118134457	0.015223182967207217	0.013556932448207
4296	50985	2007_2008	52.0	0	4	46.70306772465519	-5.296932275344808	0.0242879740384064	0.018920924144884964	0.0113130468910302
4297	50989	2007_2008	62.0	0	4	60.65624415211894	-1.343755847881063	0.0240116903940489	0.02732672064894409	0.1178554967465828
4298	50990	2007_2008	48.0	0	2	51.78250934863373	3.782509348633731	0.0166152306215104	0.01753258141784021	0.0067868506987833
4299	50993	2007_2008	34.0	0	0	55.370203518175536	21.370203518175536	0.0102540901643085	0.020034449043126838	0.0062978173395058
4300	50995	2007_2008	31.0	0	3	30.9568741058766	-0.04312589412339918	0.0056962216434241	0.0030364626461906203	0.0023534652768413
4301	50996	2007_2008	32.0	0	3	35.774531770666485	3.774531770666485	0.0036996187820667	0.0023907383699426923	0.0013118972640253
4302	50997	2007_2008	40.0	0	0	46.091441468285474	6.091441468285474	0.0072846059572649	0.006622012024329078	0.0152411083674827
4303	50998	2007_2008	58.0	0	3	44.24312582749413	-13.756874172505867	0.0392995407434675	0.01995328493834408	0.0066687804594429
4304	50999	2007_2008	68.0	0	1	71.18831572697712	3.188315726977123	0.1002022591866599	0.1604329275233262	0.0773749429001799
4305	51002	2007_2008	42.0	0	1	36.767069226607504	-5.232930773392496	0.0074229713470115	0.004007498416839564	0.0066460508613103
4306	51003	2007_2008	52.0	0	0	43.256643157681665	-8.743356842318335	0.0226880747848245	0.014125244361516541	0.0066142850300024
4307	51006	2007_2008	61.0	0	4	60.10809079218231	-0.8919092078176902	0.0253811377909585	0.027639997346333035	0.0244885780553704
4308	51008	2007_2008	66.0	0	4	57.59228910391877	-8.407710896081227	0.0504941520186063	0.04142990999703886	0.0192918398589562
4309	51009	2007_2008	63.0	0	1	58.795248009998424	-4.204751990001576	0.0767398021212199	0.08577493654488029	0.0598764838895645
4310	51010	2007_2008	60.0	0	4	43.29021076794426	-16.70978923205574	0.0654580993839052	0.03493580478673361	0.0170884003962313
4311	51012	2007_2008	75.0	0	2	66.43720212394383	-8.562797876056166	0.1800747111849807	0.16533487027859592	0.0874936200091276
4312	51013	2007_2008	44.0	0	1	37.45960248305904	-6.540397516940963	0.0206858611220343	0.012494803124357664	0.0108789275086423
4313	51014	2007_2008	55.0	1	0	77.88632713855421	22.886327138554208	0.0419614212028787	0.13564018821019996	0.0504813032438997
4314	51018	2007_2008	65.0	0	3	47.519511506925475	-17.480488493074525	0.0464133864153035	0.02085565939162565	0.0241731200464824
4315	51019	2007_2008	63.0	0	2	69.4074142775425	6.4074142775425	0.0473223156431407	0.0909993451550535	0.0958610316823236
4316	51023	2007_2008	57.0	0	3	54.775584924481805	-2.224415075518195	0.036822086014953	0.042497557985122385	0.0083491811719882
4317	51024	2007_2008	74.0	0	0	64.92907396258084	-9.070926037419156	0.1255134684664097	0.11578486140882141	0.0943187639842455
4318	51026	2007_2008	34.0	0	1	36.36672270817728	2.366722708177278	0.0067235243402694	0.00439569906193694	0.0089897813289622
4319	51027	2007_2008	61.0	0	1	53.268929810780605	-7.731070189219395	0.0579405596988703	0.04901779941336217	0.0168398753026192
4320	51032	2007_2008	21.0	0	4	33.90007207723545	12.90007207723545	0.0029749713706037	0.004403708544308687	0.0033538252502823
4321	51036	2007_2008	29.0	0	4	32.8400102734995	3.8400102734995016	0.0056546020145906	0.0031279831680116154	0.0027658227002787
4322	51038	2007_2008	50.0	0	0	44.98369763288208	-5.016302367117923	0.032305311970567	0.025565762734137437	0.0408901893874021
4323	51042	2007_2008	67.0	0	2	60.52354716057916	-6.476452839420837	0.0563448568104315	0.051887616978041035	0.0443031719370959
4324	51044	2007_2008	63.0	0	4	57.672033135903035	-5.327966864096965	0.0397713699296473	0.036964905831564414	0.0207590855579503
4325	51045	2007_2008	36.0	0	1	32.692433121063765	-3.3075668789362354	0.0135427215364268	0.008197695942321923	0.0160207456251953
4326	51048	2007_2008	62.0	0	2	58.16519600242489	-3.834803997575108	0.0821595709946605	0.08806862236126936	0.1915714687725153
4327	51049	2007_2008	32.0	0	4	40.1258761135081	8.125876113508099	0.0059465609094538	0.005491944957348149	0.0031830420295082
4328	51051	2007_2008	38.0	0	2	47.611800289205014	9.611800289205014	0.0096418084271919	0.014221206527940945	0.004789498243892
4329	51053	2007_2008	32.0	0	1	33.10514609169843	1.1051460916984297	0.0072244847539927	0.004730232610081981	0.006789340270881
4330	51054	2007_2008	63.0	0	1	65.86835384469288	2.8683538446928765	0.0428233815034975	0.06139982529673276	0.0155666662381103
4331	51058	2007_2008	69.0	0	0	81.47399292219802	12.473992922198022	0.069490171931657	0.14855446002996323	0.0981826078409699
4332	51059	2007_2008	39.0	0	4	33.41815174001279	-5.581848259987211	0.0126431471542134	0.007881115434351079	0.0081323074694937
4333	51064	2007_2008	56.0	0	4	40.49413409129483	-15.505865908705168	0.0203871389891871	0.008868546747583122	0.016858269914094
4334	51065	2007_2008	52.0	0	0	41.30637854579683	-10.693621454203168	0.0181639576355541	0.009117375312736445	0.0113469240068157
4335	51067	2007_2008	28.0	0	3	37.15129482978213	9.151294829782131	0.0039689193874586	0.0028270626075823117	0.0037480575598685
4336	51068	2007_2008	31.0	0	1	34.37601759571416	3.37601759571416	0.0070651865757234	0.005011583374269875	0.0042250874439888
4337	51073	2007_2008	77.0	1	4	83.01446555458672	6.014465554586721	0.1836076396925091	0.34568974928704377	0.1524522843653691
4338	51075	2007_2008	26.0	0	2	27.44220991976647	1.4422099197664693	0.008875982048969	0.004114446050859785	0.006695313934492
4339	51077	2007_2008	67.0	0	0	59.074982023623605	-7.925017976376395	0.0896569121127535	0.08259655038111698	0.0294975106681504
4340	51083	2007_2008	21.0	0	2	36.14037481385469	15.140374813854692	0.001145107530363	0.0023795281577146305	0.0022262863324362
4341	51088	2007_2008	47.0	0	2	43.5417984134499	-3.4582015865501035	0.0345232325386703	0.026429384471125247	0.0338905650288887
4342	51089	2007_2008	53.0	0	3	45.96880643519022	-7.031193564809783	0.0364422785187437	0.02515450760942	0.0069143275872244
4343	51091	2007_2008	34.0	0	4	39.360528895465464	5.360528895465464	0.0042772319520601	0.003393929214966501	0.0043479610320751
4344	51092	2007_2008	21.0	0	1	38.994865361164585	17.994865361164585	0.0068245824555715	0.011215877440733399	0.0114309132923253
4345	51094	2007_2008	57.0	0	4	44.641747126392374	-12.358252873607626	0.057839337711193	0.03576430242817334	0.0337953583734768
4346	51096	2007_2008	25.0	0	2	47.29073234709608	22.290732347096082	0.0078180672511765	0.012579885912302238	0.0122307094187153
4347	51098	2007_2008	60.0	0	3	45.82015890327793	-14.179841096722072	0.0250228857653932	0.012064781249511648	0.0100651135869066
4348	51100	2007_2008	76.0	0	3	65.84458906845083	-10.15541093154917	0.1544726395136988	0.13643116895490492	0.1436210860051836
4349	51101	2007_2008	34.0	0	1	29.157417522265167	-4.842582477734833	0.0044546267377344	0.0018364059286458951	0.0054785901464292
4350	51102	2007_2008	70.0	0	1	49.34824643445768	-20.65175356554232	0.0794076160154409	0.0319712417964801	0.0557216629028623
4351	51104	2007_2008	40.0	0	4	54.38867254898341	14.388672548983408	0.0085847803248797	0.014748676257650695	0.0069316230724111
4352	51107	2007_2008	53.0	0	0	54.946266959874976	1.9462669598749756	0.0381438100256097	0.045154633962853664	0.0698711364608618
4353	51108	2007_2008	39.0	0	0	56.093998474363744	17.093998474363744	0.0136233323766524	0.025689527370172056	0.0357772972318362
4354	51110	2007_2008	64.0	0	1	63.75549776574047	-0.244502234259528	0.0310043666309881	0.036645290499035275	0.0132502743031144
4355	51111	2007_2008	43.0	0	0	41.433186698159034	-1.5668133018409662	0.0088061863978768	0.0065497147801825365	0.0048979144533468
4356	51112	2007_2008	25.0	0	2	41.64668366654782	16.646683666547823	0.0102338061529169	0.012233843618591419	0.0169434095954834
4357	51113	2007_2008	68.0	0	2	41.59650108323491	-26.403498916765088	0.0428990856566853	0.013246922493912783	0.0294491633718961
4358	51116	2007_2008	44.0	0	4	79.93902412216093	35.93902412216093	0.0079885741791784	0.04620870563754782	0.0269740753559682
4359	51122	2007_2008	22.0	0	1	28.235065301531964	6.235065301531964	0.0030680732514124	0.0017224368561280104	0.0011827898726439
4360	51123	2007_2008	44.0	0	4	35.92533492753092	-8.074665072469081	0.0125432312337004	0.006796859551305896	0.0036155772298345
4361	51124	2007_2008	63.0	0	4	65.8511095106562	2.851109510656201	0.0452436454146172	0.06745206969360806	0.0202622851469381
4362	51125	2007_2008	23.0	0	1	26.527257310984698	3.527257310984698	0.0046967772724266	0.0026371826898734024	0.0046442839028555
4363	51127	2007_2008	65.0	0	1	74.27649203378377	9.276492033783768	0.0768483265334673	0.16763504270569252	0.0839617776727535
4364	51129	2007_2008	45.0	0	3	48.175671891569905	3.1756718915699054	0.0159239107817017	0.01665208427247656	0.0081814604438424
4365	51137	2007_2008	76.0	0	4	53.794181985899314	-22.205818014100686	0.1179848716171198	0.05571806918518322	0.135666138755729
4366	51140	2007_2008	60.0	0	2	65.46188774605783	5.461887746057826	0.0430423958424205	0.06855546551286917	0.0132824661758353
4367	51143	2007_2008	56.0	0	0	41.283295940517604	-14.716704059482396	0.0530692081445863	0.03225910232497851	0.0232128757452482
4368	51144	2007_2008	62.0	0	1	60.757664456203564	-1.242335543796436	0.0718065207839149	0.0929416634655367	0.1309436407929644
4369	51145	2007_2008	45.0	0	2	50.623067450284964	5.623067450284964	0.0223029113276063	0.028054151863926752	0.0131815447942595
4370	51147	2007_2008	64.0	0	4	54.43495222145948	-9.565047778540517	0.0426895516697924	0.03224075162504737	0.0355820120252598
4371	51148	2007_2008	52.0	0	2	35.58219896513353	-16.41780103486647	0.0378389289147273	0.014147536998863458	0.0126914946386049
4372	51152	2007_2008	30.0	0	2	42.56583343265288	12.56583343265288	0.0063007286370214	0.006002256857404897	0.0048835260067837
4373	51155	2007_2008	60.0	0	1	45.20804498020618	-14.791955019793818	0.0401001433499459	0.023925322209755375	0.0268122581589656
4374	51156	2007_2008	62.0	0	2	50.578014364931875	-11.421985635068125	0.0266441174698761	0.018999231778241688	0.0133183176597303
4375	51158	2007_2008	54.0	0	0	55.005981545332965	1.0059815453329648	0.0201115224106846	0.01889568620645176	0.0083898628446245
4376	51163	2007_2008	39.0	0	2	50.10765825018661	11.10765825018661	0.007836876501014	0.012586428765352748	0.0033927736373219
4377	51164	2007_2008	47.0	0	4	45.22040427010738	-1.7795957298926197	0.0265717877160823	0.022818826351081414	0.0106447046900848
4378	51165	2007_2008	55.0	0	0	56.19210030018695	1.1921003001869508	0.0318775687392978	0.03804405725313022	0.0241422761270008
4379	51167	2007_2008	29.0	0	0	38.0065333963549	9.006533396354897	0.011007891941	0.010038604028599645	0.0128334370577653
4380	51168	2007_2008	38.0	0	1	46.67206607640527	8.672066076405272	0.0082653849449765	0.009308289649659867	0.0083152424840963
4381	51172	2007_2008	43.0	0	1	48.93717831919199	5.937178319191993	0.0142558233475068	0.015065722486753802	0.0042310876166999
4382	51174	2007_2008	56.0	0	0	51.19145946352096	-4.808540536479043	0.027593210584627	0.02288303173634463	0.0375512790633311
4383	51175	2007_2008	63.0	0	2	47.70402354382237	-15.295976456177627	0.0682703440195077	0.03903209859569545	0.0805445666494713
4384	51177	2007_2008	48.0	0	2	46.91887715540306	-1.0811228445969405	0.028801554957111	0.02448326642764473	0.0152002217056247
4385	51180	2007_2008	68.0	0	1	45.93166581901546	-22.068334180984543	0.076627019573396	0.02687947926389581	0.0210304395054076
4386	51182	2007_2008	37.0	0	1	36.306646284059795	-0.693353715940205	0.0077590099161555	0.004858493882799172	0.0070695083475142
4387	51183	2007_2008	41.0	0	1	46.60963427677934	5.609634276779339	0.010752247944231	0.011856420661174975	0.012283122857247
4388	51185	2007_2008	79.0	0	0	75.83227612213493	-3.167723877865072	0.2145731921066342	0.3179970684515355	0.1736198619700431
4389	51190	2007_2008	68.0	0	4	49.53000627336625	-18.469993726633753	0.0753174747521481	0.037715403710624026	0.0213933223499431
4390	51192	2007_2008	23.0	0	0	37.360290103158356	14.360290103158356	0.0086073018555434	0.010191691543329676	0.0060827442735769
4391	51195	2007_2008	72.0	0	4	59.216040284525235	-12.783959715474765	0.1367066192887155	0.10393663822511442	0.0451480173376937
4392	51197	2007_2008	58.0	1	3	70.32166984357326	12.321669843573261	0.0351103104660092	0.08265826189518316	0.2507519795131165
4393	51198	2007_2008	38.0	0	4	45.879869985628844	7.879869985628844	0.0046227919614976	0.005751587956136148	0.0072007874183788
4394	51200	2007_2008	51.0	0	4	48.77496155866582	-2.2250384413341777	0.0357617267680845	0.03183992448918771	0.0195027217566977
4395	51201	2007_2008	59.0	0	2	51.49672451023809	-7.503275489761911	0.0538125548320508	0.04199289351264126	0.0393399857667643
4396	51203	2007_2008	78.0	0	4	62.83222801235665	-15.167771987643349	0.1254526892987496	0.09257008481060412	0.0503335372208523
4397	51204	2007_2008	55.0	0	3	52.401946735365655	-2.598053264634345	0.0529658470191335	0.05243355882819647	0.0205114019094773
4398	51205	2007_2008	62.0	0	0	52.48624949726199	-9.513750502738013	0.072358886791787	0.06349707111449736	0.0502501419942689
4399	51207	2007_2008	42.0	0	1	41.520410958679754	-0.4795890413202457	0.013149076604388	0.010296213848258724	0.0033321206590978
4400	51209	2007_2008	23.0	0	0	32.97476289539928	9.97476289539928	0.0056416480180644	0.004439496508943215	0.0013733029428388
4401	51210	2007_2008	38.0	0	4	33.472980568170286	-4.527019431829714	0.0073141102648384	0.004274506233236055	0.0025108562199079
4402	51213	2007_2008	64.0	0	3	55.76506927862677	-8.234930721373232	0.0859670345018713	0.07589801777170731	0.1068281480632954
4403	51217	2007_2008	37.0	0	3	39.86021839535529	2.8602183953552895	0.0108664327860674	0.009449020197011722	0.001837875272646
4404	51218	2007_2008	44.0	0	4	46.487622677559855	2.4876226775598553	0.0200330958647531	0.020997667343670954	0.0109716496162429
4405	51223	2007_2008	29.0	0	4	32.53129260468837	3.5312926046883675	0.0056546020145906	0.003075874125968291	0.0018210550702909
4406	51224	2007_2008	25.0	0	1	32.73630322433279	7.7363032243327865	0.0038472895022976	0.0021254318054819694	0.0031483012053231
4407	51226	2007_2008	39.0	0	3	36.57048226798831	-2.429517732011689	0.0124879461787147	0.008453013013397064	0.0044807553595415
4408	51227	2007_2008	56.0	0	4	51.30576530522054	-4.69423469477946	0.0182202086106492	0.014878431357893204	0.0142568821697602
4409	51231	2007_2008	35.0	0	3	36.73538253332252	1.7353825333225217	0.0083492890181141	0.005914382955922595	0.0017361072484403
4410	51232	2007_2008	33.0	0	0	40.59392789705419	7.5939278970541935	0.0099226250609709	0.00934561333842268	0.0117970716851951
4411	51234	2007_2008	65.0	0	2	59.7305368348887	-5.269463165111297	0.0323106999965643	0.03229686120603141	0.0284516410919239
4412	51241	2007_2008	60.0	1	4	39.69897697825574	-20.301023021744257	0.0417077964117662	0.01661795265445731	0.0775759934079013
4413	51242	2007_2008	42.0	0	0	43.57560044053306	1.5756004405330586	0.0081083078004847	0.0072203905367696115	0.0248630171898954
4414	51244	2007_2008	29.0	0	3	36.39446162068346	7.394461620683458	0.0040757038401462	0.0027122768030811897	0.0023620599748272
4415	51247	2007_2008	32.0	0	0	47.61402666321523	15.614026663215228	0.0072899034155486	0.009529609464194134	0.0171362979239515
4416	51248	2007_2008	39.0	0	2	52.64003074653083	13.640030746530833	0.0102583672644477	0.019515155704494518	0.0535078290496678
4417	51250	2007_2008	26.0	0	2	32.288841717075165	6.288841717075165	0.0066506158560678	0.00394132334109395	0.0062587584832038
4418	51257	2007_2008	32.0	0	2	29.465662771750516	-2.534337228249484	0.0063707747579916	0.0030301227576897626	0.0103372416466312
4419	51258	2007_2008	56.0	0	1	62.956472812586526	6.956472812586526	0.0337918273191799	0.05594911069605745	0.0101691575645614
4420	51260	2007_2008	25.0	0	0	45.070244745983935	20.070244745983935	0.004927740909	0.006208749582100275	0.0063847846810574
4421	51262	2007_2008	45.0	0	3	42.93602785823872	-2.0639721417612833	0.0133684453516914	0.009521548255031988	0.0136072837700937
4422	51263	2007_2008	23.0	0	0	29.58962610914032	6.589626109140319	0.0032938669293802	0.002226250255324194	0.0043420949727544
4423	51264	2007_2008	71.0	0	1	69.66390576006594	-1.3360942399340558	0.0590610227155576	0.06841999058497102	0.0276195305820593
4424	51266	2007_2008	67.0	0	3	63.63273504597745	-3.367264954022552	0.0855549235670722	0.09732867370070944	0.0675104971194918
4425	51267	2007_2008	71.0	0	3	68.76876611096938	-2.2312338890306194	0.10705671192207	0.1483124072494884	0.0745155884747584
4426	51269	2007_2008	45.0	0	3	30.815371445594604	-14.184628554405396	0.0278272568595657	0.011115585037807862	0.010666427115697
4427	51271	2007_2008	24.0	0	1	37.41667311066631	13.41667311066631	0.0048541033163425	0.004407650528464898	0.003925769697622
4428	51272	2007_2008	27.0	0	3	40.56051854091044	13.560518540910437	0.0060199636532258	0.006002899439643558	0.0045518581776386
4429	51273	2007_2008	59.0	0	2	60.67318447486919	1.6731844748691884	0.0313857298490175	0.03847775560671908	0.1674648459876235
4430	51275	2007_2008	42.0	0	0	37.08334561726087	-4.916654382739132	0.0209824086613839	0.015401073163434776	0.0172701267759335
4431	51276	2007_2008	39.0	0	4	41.38179960599552	2.3817996059955178	0.0078939401110947	0.00691946433426252	0.0058426445517225
4432	51278	2007_2008	33.0	0	0	36.35381549537145	3.3538154953714496	0.0061499771334193	0.004248819221723925	0.0039148237315782
4433	51280	2007_2008	73.0	0	0	75.77053187502062	2.770531875020623	0.1234276697187276	0.17187690256632868	0.0693334867837469
4434	51282	2007_2008	69.0	0	4	55.378996437326265	-13.621003562673735	0.0687392122870135	0.04835840817941841	0.0160886056245311
4435	51286	2007_2008	77.0	0	3	50.68891328576584	-26.311086714234158	0.0971251184628565	0.033101811902664764	0.1285073406647768
4436	51287	2007_2008	70.0	0	1	70.69629847088079	0.6962984708807909	0.0794076160154409	0.1044967136808896	0.0241822060542871
4437	51288	2007_2008	34.0	0	4	28.91547964291889	-5.084520357081111	0.0120195991593389	0.0062341628081581555	0.0045626689052797
4438	51290	2007_2008	54.0	0	0	53.199943620635835	-0.8000563793641646	0.0251083167685168	0.02422424249963	0.0185588876662032
4439	51291	2007_2008	41.0	0	0	33.31236010007839	-7.6876398999216065	0.0098833188045797	0.0051973148616535104	0.0067015960305479
4440	51295	2007_2008	37.0	0	0	32.16508212380638	-4.834917876193622	0.0118945583863151	0.0071168711555613115	0.007912586328957
4441	51296	2007_2008	30.0	0	4	23.004277054095382	-6.9957229459046175	0.0071615401105522	0.002342955171923233	0.0045000697876235
4442	51298	2007_2008	39.0	0	0	39.56488200710662	0.5648820071066183	0.0136233323766524	0.01134870818942223	0.0051021001812124
4443	51300	2007_2008	67.0	0	2	52.71008297523477	-14.28991702476523	0.0680587090400708	0.04728804664939902	0.064686212705728
4444	51302	2007_2008	68.0	0	2	61.733610706585054	-6.266389293414946	0.1039811655269086	0.10293862021635093	0.0400331377255027
4445	51304	2007_2008	47.0	0	1	58.53373706297374	11.533737062973742	0.0309250968579972	0.05903162441556468	0.0342472320445324
4446	51305	2007_2008	25.0	0	1	40.8768587724955	15.876858772495503	0.0060669093870785	0.00662845628440669	0.0054868747577381
4447	51307	2007_2008	65.0	0	2	67.15744699643069	2.157446996430693	0.0795698436758088	0.12016160161282352	0.0376522017334993
4448	51309	2007_2008	27.0	0	0	35.149960092945534	8.149960092945534	0.0085908353445704	0.006623039975695466	0.0068972369552882
4449	51313	2007_2008	22.0	0	3	35.70879130070522	13.708791300705222	0.0022157960146264	0.002441317331657754	0.0444137438052571
4450	51314	2007_2008	26.0	0	2	29.781704524703663	3.781704524703663	0.0035428365055518	0.0019379646233816453	0.0028956036956248
4451	51316	2007_2008	37.0	0	0	40.67405638905453	3.6740563890545275	0.0089685080777931	0.00818818279716555	0.0166699962338397
4452	51319	2007_2008	48.0	0	3	58.89798101132942	10.89798101132942	0.0175328192047147	0.031254741770324786	0.0257664277378048
4453	51320	2007_2008	51.0	0	3	46.33805811583216	-4.661941884167838	0.0327791334108196	0.024710018524851825	0.073729228983129
4454	51321	2007_2008	38.0	0	0	61.121848204516596	23.121848204516596	0.0101403755114594	0.022353175918132327	0.0144242066620194
4455	51326	2007_2008	38.0	0	4	52.22463827390136	14.224638273901363	0.0146182461644427	0.02596205986031525	0.0217744081152219
4456	51328	2007_2008	64.0	0	0	52.862017531839896	-11.137982468160104	0.0333657346758317	0.023289236942077865	0.008829222091788
4457	51329	2007_2008	49.0	0	1	50.797511848244014	1.7975118482440138	0.0204107561683074	0.021490937327654377	0.0079507813495777
4458	51330	2007_2008	27.0	0	3	27.344781829650476	0.34478182965047566	0.0060199636532258	0.0027042865647874032	0.0007718990599136
4459	51332	2007_2008	51.0	0	1	56.012429904323014	5.012429904323014	0.0405940106123356	0.05840786970109506	0.0226166035987493
4460	51334	2007_2008	39.0	0	3	54.74160126843589	15.741601268435893	0.007972761679262	0.014583046478322523	0.0049505688226752
4461	51336	2007_2008	57.0	0	4	55.53455115392921	-1.4654488460707924	0.030168930913687	0.03287135093471132	0.0315167494450097
4462	51338	2007_2008	45.0	0	2	48.44552929202055	3.4455292920205522	0.0089752345322807	0.010333333946027505	0.0077382500889243
4463	51340	2007_2008	58.0	0	1	69.96619792502108	11.966197925021078	0.0331342050845394	0.07678545947965755	0.0327639467332674
4464	51342	2007_2008	44.0	0	0	45.579421449337644	1.5794214493376444	0.0204328241817529	0.020010039014021576	0.0151233259189211
4465	51345	2007_2008	20.0	0	1	33.00934571385971	13.009345713859709	0.002335740671822	0.0029438967245382563	0.0037720136549121
4466	51346	2007_2008	53.0	0	2	55.36694306103701	2.366943061037013	0.0282045586542569	0.03422427562261348	0.0440367437216734
4467	51347	2007_2008	64.0	0	3	58.762183984691	-5.237816015309001	0.0859670345018713	0.08965602428295241	0.0303958338778209
4468	51351	2007_2008	70.0	0	3	54.113056472304365	-15.886943527695635	0.0758375850589585	0.03957370467468286	0.0212843316622043
4469	51354	2007_2008	49.0	1	2	43.62191471166501	-5.378085288334987	0.0404410496537901	0.02784886276920238	0.0174327834162896
4470	51355	2007_2008	48.0	0	3	52.80792076970969	4.807920769709689	0.0171930558723878	0.019402898917063382	0.0184257449883587
4471	51356	2007_2008	52.0	0	2	44.86030299483366	-7.13969700516634	0.0378389289147273	0.023980029029756073	0.019472352700627
4472	51357	2007_2008	59.0	0	2	42.735993786225414	-16.264006213774586	0.0381203002734311	0.019785707531132412	0.017430096312087
4473	51360	2007_2008	63.0	0	0	37.100669953821836	-25.899330046178164	0.0309091173911174	0.010263913246712329	0.0364480723242738
4474	51361	2007_2008	62.0	0	2	40.38987993906925	-21.610120060930747	0.048524761439944	0.018154814378490987	0.02322138705582
4475	51362	2007_2008	37.0	0	1	39.6379296168396	2.6379296168395996	0.0121848154690717	0.01029105360408145	0.0095292514215724
4476	51364	2007_2008	29.0	0	3	36.414576570096465	7.4145765700964645	0.006398116221235	0.004694700398442257	0.0098527028121622
4477	51365	2007_2008	66.0	0	4	53.19740309171818	-12.80259690828182	0.0504941520186063	0.03288382542483508	0.010963149473962
4478	51367	2007_2008	21.0	0	1	29.725843169401976	8.725843169401976	0.0043371884664203	0.0037351228337524803	0.0030739250916872
4479	51371	2007_2008	53.0	0	0	63.63926915444517	10.639269154445167	0.0306343462767768	0.04932060992488652	0.0653301163399597
4480	51373	2007_2008	24.0	0	1	31.580555972791867	7.580555972791867	0.0076356764501476	0.005453689211646233	0.00850151462462
4481	51376	2007_2008	25.0	0	1	50.18423936823392	25.184239368233918	0.0051559866068233	0.009200948373229339	0.0030143151811805
4482	51377	2007_2008	57.0	0	2	39.55669577687752	-17.44330422312248	0.0629839795765844	0.027077263099223342	0.0196496096966905
4483	51378	2007_2008	63.0	0	4	40.452754743318145	-22.547245256681855	0.0286033122824619	0.010163942812046	0.0125817651382173
4484	51379	2007_2008	56.0	0	0	55.41191849770801	-0.5880815022919919	0.0530692081445863	0.06354557635996239	0.0188873718585326
4485	51380	2007_2008	57.0	1	3	52.61015401724978	-4.3898459827502165	0.0578153145241663	0.054528607120909296	0.0996704587527196
4486	51384	2007_2008	75.0	0	4	67.13358629265718	-7.866413707342815	0.1119672638951405	0.10522288607828179	0.0830747216587549
4487	51389	2007_2008	32.0	0	1	33.02110978491625	1.0211097849162485	0.0099817336598744	0.006005194005601923	0.005863329395153
4488	51391	2007_2008	47.0	0	0	35.46439071535078	-11.535609284649219	0.0162903226759501	0.007960403439067778	0.0311065546099773
4489	51392	2007_2008	64.0	0	0	44.88756714642993	-19.11243285357007	0.0529442554030054	0.027724448521564797	0.029982483053132
4490	51393	2007_2008	36.0	0	2	47.40758885434369	11.407588854343693	0.0067038826952064	0.00981793162742088	0.0121813205786753
4491	51394	2007_2008	61.0	0	1	53.010122025407696	-7.989877974592304	0.0579405596988703	0.04830940275558291	0.0121053112644715
4492	51395	2007_2008	56.0	0	4	59.71453203776607	3.7145320377660695	0.0353306991010021	0.04513476873188607	0.0200653621315449
4493	51396	2007_2008	76.0	0	1	66.72789900246013	-9.272100997539866	0.1765761125792037	0.17079595475495504	0.2095180125205956
4494	51398	2007_2008	26.0	0	2	20.27017841648465	-5.729821583515349	0.0050763680301536	0.0014602688214614456	0.0013769935101702
4495	51399	2007_2008	43.0	0	1	45.45704445490803	2.4570444549080293	0.0121532211406223	0.010942171191097508	0.0086925408182681
4496	51403	2007_2008	49.0	0	4	53.20896057998287	4.208960579982872	0.0196960291022709	0.02183274683374084	0.0216272239614782
4497	51405	2007_2008	34.0	0	0	33.237610879734156	-0.7623891202658442	0.0077284371309341	0.005014676894994722	0.0246588191888
4498	51412	2007_2008	61.0	0	3	70.99348029770252	9.993480297702519	0.0534109375505379	0.11833338324060506	0.0560154836066297
4499	51413	2007_2008	51.0	0	3	49.901156523061616	-1.0988434769383844	0.0210840381441599	0.017826859254634814	0.0094633574700072
4500	51415	2007_2008	50.0	0	1	42.202016005316594	-7.797983994683406	0.0156899131007602	0.007807599816964078	0.0068907222113469
4501	51420	2007_2008	71.0	0	3	60.02793725267674	-10.972062747323257	0.0834894180656183	0.05868262020719729	0.0395270855715902
4502	51422	2007_2008	29.0	0	3	44.14550501024053	15.145505010240527	0.006398116221235	0.0074785306879281855	0.0038836986765676
4503	51423	2007_2008	50.0	0	2	65.43629794666312	15.436297946663117	0.0334152601600261	0.07156199228953626	0.066640983554946
4504	51426	2007_2008	38.0	0	3	37.437914586717056	-0.5620854132829436	0.0116085678717231	0.008519304343115318	0.0051763915541326
4505	51427	2007_2008	53.0	0	0	45.53746056644185	-7.462539433558149	0.0239002977105686	0.016224190380978824	0.0264963545008796
4506	51428	2007_2008	50.0	1	0	54.351515878381356	4.351515878381356	0.032305311970567	0.04033744115469553	0.069851707580499
4507	51430	2007_2008	63.0	0	1	53.897513544972746	-9.102486455027254	0.0659213989716741	0.05336826665579274	0.0579063695448086
4508	51431	2007_2008	42.0	0	0	44.018912868135345	2.018912868135345	0.0080919624092895	0.007053267465969905	0.0052957518560821
4509	51434	2007_2008	52.0	0	4	54.1196907379608	2.119690737960802	0.015232045099873	0.01615332234135336	0.0451717371417165
4510	51435	2007_2008	34.0	0	1	42.88908510618108	8.889085106181078	0.0079091867258003	0.008023505708625547	0.0058186095416407
4511	51438	2007_2008	32.0	0	3	45.452599524824585	13.452599524824585	0.0119552572527632	0.015873257913148836	0.0078890351280276
4512	51439	2007_2008	49.0	0	0	44.03683480275705	-4.963165197242951	0.0142764530757286	0.010024807214159806	0.0072929779610843
4513	51441	2007_2008	23.0	0	2	27.728660234406505	4.7286602344065045	0.0069936468061158	0.005306545209072192	0.0090902613980879
4514	51445	2007_2008	45.0	0	1	47.6934546880716	2.693454688071597	0.010742475852618	0.0088562864024409	0.0078857814758167
4515	51448	2007_2008	32.0	0	2	47.1360908637424	15.136090863742403	0.0077808969330837	0.011927814726630796	0.0095904581580093
4516	51451	2007_2008	63.0	0	2	50.54832401245876	-12.451675987541243	0.0400733066826932	0.025047515807845283	0.031609160887777
4517	51455	2007_2008	21.0	0	3	49.420000224601196	28.420000224601196	0.0046537140839906	0.0151313176901779	0.0054240828006897
4518	51459	2007_2008	72.0	0	3	60.308863992317924	-11.691136007682076	0.0914094779423431	0.06275120976898123	0.0637580185946096
4519	51461	2007_2008	20.0	0	1	35.12918131605403	15.12918131605403	0.0038057892959264	0.005298229242697445	0.0051915147380619
4520	51462	2007_2008	28.0	0	4	49.38873478603907	21.388734786039073	0.0055280642217397	0.007643067507800589	0.0061534824903877
4521	51463	2007_2008	23.0	0	2	30.671200949290228	7.6712009492902276	0.0030486256641959	0.0025106240456140463	0.002967162071609
4522	51465	2007_2008	50.0	0	0	51.902451575119535	1.9024515751195352	0.0201962110631226	0.02038040533349804	0.0075525455097662
4523	51466	2007_2008	57.0	0	2	57.885594124326886	0.8855941243268859	0.0344654184188993	0.04368997594435364	0.0253312273962284
4524	51469	2007_2008	37.0	0	4	44.30009894276304	7.300098942763043	0.0085425561671288	0.009258317713103831	0.0028094514253644
4525	51471	2007_2008	48.0	0	4	39.36386428812937	-8.63613571187063	0.0181869259634579	0.009971858810206567	0.0060833124493324
4526	51472	2007_2008	50.0	0	0	59.36894919913372	9.368949199133723	0.0259143192178347	0.036912275328073126	0.0199875290174546
4527	51473	2007_2008	75.0	1	4	68.53819579382862	-6.461804206171379	0.1119672638951405	0.11266316056718803	0.0348914495210722
4528	51474	2007_2008	68.0	0	0	46.58454927538606	-21.41545072461394	0.0631096046095079	0.027667304041982758	0.0575523513610203
4529	51479	2007_2008	22.0	0	3	35.519606421355185	13.519606421355185	0.0045777566408318	0.005202558969167857	0.0049644741211557
4530	51482	2007_2008	62.0	0	1	45.82553097227517	-16.174469027724832	0.0399760389032905	0.019078730745792773	0.0153582780224552
4531	51483	2007_2008	76.0	0	3	53.61152548119473	-22.388474518805268	0.1197783493165352	0.05079699420499211	0.1066456288127669
4532	51484	2007_2008	70.0	0	3	57.621795614603315	-12.378204385396685	0.0758375850589585	0.04849315471697359	0.0147703622918975
4533	51485	2007_2008	37.0	0	4	41.19737782447643	4.197377824476433	0.0109616627767504	0.010845411336489197	0.0135144117466898
4534	51486	2007_2008	46.0	0	0	34.326723107853645	-11.673276892146355	0.0241222468179067	0.012720195595299315	0.025690841214038
4535	51487	2007_2008	70.0	0	1	62.147533746278	-7.852466253722	0.0603964726802417	0.04333395458104695	0.0730178538552788
4536	51490	2007_2008	65.0	0	3	51.921335712942295	-13.078664287057705	0.0711374040485558	0.045959819979720706	0.0871253766579343
4537	51492	2007_2008	32.0	0	1	52.75326535185404	20.75326535185404	0.0047404238644979	0.007087169219988352	0.0104132877421471
4538	51493	2007_2008	62.0	0	4	46.59247392048297	-15.407526079517027	0.0425127305034765	0.0239537310122427	0.0590006629965748
4539	51494	2007_2008	75.0	1	3	67.44093368350119	-7.559066316498814	0.1682520012398655	0.17102701656965485	0.1129921060232956
4540	51495	2007_2008	36.0	0	4	41.30693261331358	5.3069326133135775	0.0080763907759114	0.007521494964718828	0.0035615802608755
4541	51497	2007_2008	54.0	0	0	73.85468345241262	19.854683452412615	0.0251083167685168	0.06557573665992052	0.0422038653481757
4542	51498	2007_2008	56.0	0	0	47.70073464162577	-8.299265358374228	0.027593210584627	0.01926841734006071	0.0871186602402135
4543	51500	2007_2008	46.0	0	1	43.95777902556085	-2.0422209744391466	0.0183126238351585	0.014305542159531868	0.0059552445101739
4544	51503	2007_2008	65.0	0	4	47.243469170406215	-17.756530829593785	0.0889396079265439	0.04970344709032649	0.0408666600268168
4545	51507	2007_2008	34.0	0	1	36.18852248498686	2.188522484986862	0.0044546267377344	0.002780346060945516	0.0019860234291828
4546	51510	2007_2008	65.0	0	4	50.67565335774645	-14.324346642253552	0.0298208582292589	0.017791385201731395	0.0156846827013471
4547	51514	2007_2008	50.0	0	1	41.774208368970235	-8.225791631029765	0.0245277459591419	0.013241706916809976	0.0160085328264704
4548	51515	2007_2008	55.0	0	4	65.58480556392118	10.58480556392118	0.027321679649851	0.04820115946230429	0.0349142495598362
4549	51517	2007_2008	23.0	0	1	38.69147893788889	15.691478937888888	0.0053016612124071	0.00602164531078798	0.0101671210819785
4550	51521	2007_2008	61.0	0	0	45.07928120062678	-15.920718799373219	0.0431746973611103	0.02473607278720853	0.0216968135199005
4551	51522	2007_2008	62.0	0	2	61.11613502015306	-0.8838649798469405	0.0374119131985225	0.043597532174885954	0.0195785955536016
4552	51524	2007_2008	46.0	0	4	32.44474823074843	-13.55525176925157	0.0301703379678225	0.013838765632304828	0.0093784270970618
4553	51525	2007_2008	29.0	0	0	30.44797080365171	1.4479708036517103	0.0072211372059979	0.003729695814398172	0.0050270692591891
4554	51527	2007_2008	55.0	0	4	46.0052786193884	-8.994721380611601	0.0535287013920851	0.03735140789890445	0.0302820266238319
4555	51530	2007_2008	46.0	0	1	47.03795586952304	1.0379558695230386	0.0155918977676143	0.013784194383262066	0.020110397378377
4556	51532	2007_2008	22.0	0	1	37.113861976347195	15.113861976347195	0.0064723521133342	0.00786504450444823	0.0071245562700076
4557	51533	2007_2008	34.0	0	3	42.42134862885473	8.42134862885473	0.0094075533956469	0.00992129368246435	0.0088029053280275
4558	51535	2007_2008	37.0	0	0	38.228380608733744	1.2283806087337439	0.0073777551663791	0.005414902605066216	0.012898985565283
4559	51541	2007_2008	45.0	0	1	37.167292855930455	-7.832707144069545	0.010742475852618	0.004772567053822496	0.0074816553513656
4560	51543	2007_2008	23.0	0	3	39.05063538595829	16.050635385958287	0.0060232215548202	0.007735047022287884	0.0036338635593381
4561	51545	2007_2008	65.0	0	4	65.33437886844118	0.3343788684411777	0.0462428661086164	0.05921109238333542	0.0299515815690154
4562	51546	2007_2008	20.0	0	1	29.996221595045807	9.996221595045807	0.0037985739818723	0.0035399110316863586	0.0022754200187208
4563	51549	2007_2008	29.0	0	1	36.805645147585906	7.805645147585906	0.010993954765061	0.008983080846830218	0.0040245744557315
4564	51551	2007_2008	70.0	0	3	66.91127941288497	-3.0887205871150343	0.1477432634920788	0.17901704465215543	0.1415640154881734
4565	51554	2007_2008	49.0	0	2	32.48784622331768	-16.512153776682318	0.0234488049135064	0.007995245605354006	0.0130282681205333
4566	51556	2007_2008	27.0	0	3	33.661996318435676	6.661996318435676	0.0060199636532258	0.00396032642142219	0.0081064534865105
4567	51558	2007_2008	56.0	1	3	46.624114989910616	-9.375885010089384	0.0358915241553713	0.022325613122167645	0.0134006650738159
4568	51560	2007_2008	68.0	0	1	46.179283067867736	-21.820716932132264	0.1159481730787588	0.05147110273609549	0.029339440211642
4569	51562	2007_2008	38.0	0	4	53.36795173024997	15.36795173024997	0.011718596507704	0.021902261833300903	0.0131587825955125
4570	51564	2007_2008	55.0	0	2	45.312001634372464	-9.687998365627536	0.0304340616879134	0.01873255796666197	0.014337843443801
4571	51568	2007_2008	78.0	0	1	83.53170891769433	5.531708917694331	0.1249687885708943	0.24930626865050753	0.4439512486981167
4572	51569	2007_2008	56.0	0	3	47.252945744955205	-8.747054255044795	0.0269804955076321	0.01658234414997876	0.00619893941637
4573	51570	2007_2008	63.0	0	2	52.50771243244811	-10.492287567551891	0.0400733066826932	0.027975294916714077	0.0571719442500885
4574	51572	2007_2008	77.0	0	2	87.00010442469879	10.00010442469879	0.1214374256366743	0.26594566350649	0.2701945994056796
4575	51576	2007_2008	51.0	0	1	44.18052945737043	-6.819470542629567	0.0260737907817117	0.01566880571150526	0.0077632463268862
4576	51579	2007_2008	23.0	0	4	26.050070971012346	3.050070971012346	0.0023600743798035	0.0015467542546566202	0.0028445210480655
4577	51580	2007_2008	34.0	0	3	35.41106255957713	1.4110625595771324	0.0059993599097606	0.003768665408652965	0.0025409673401522
4578	51583	2007_2008	63.0	0	3	70.63448038327147	7.634480383271466	0.0394767783549578	0.07417482251539158	0.1151041345873004
4579	51584	2007_2008	57.0	0	3	56.60574045746576	-0.3942595425342432	0.0437078859643834	0.04963141715582915	0.0132322746559739
4580	51587	2007_2008	48.0	0	3	50.73113777725477	2.731137777254773	0.0229477583805994	0.023957734157054596	0.0196674697895581
4581	51589	2007_2008	32.0	0	3	41.1574312794728	9.157431279472803	0.0036996187820667	0.003309578713444894	0.0038741005795712
4582	51590	2007_2008	52.0	0	3	42.17193015000929	-9.828069849990712	0.034637904104715	0.019721334101827623	0.0091749593175057
4583	51593	2007_2008	64.0	0	4	57.82502812438801	-6.174971875611988	0.0426895516697924	0.038542000858409114	0.042439452915509
4584	51594	2007_2008	32.0	0	4	39.342692678685886	7.342692678685886	0.0059465609094538	0.005263318275336107	0.0042547577486999
4585	51596	2007_2008	52.0	0	0	50.96422715188936	-1.0357728481106392	0.0181639576355541	0.0147373793684899	0.0122284805211152
4586	51604	2007_2008	53.0	0	0	45.11381629847382	-7.886183701526178	0.0239002977105686	0.015887485564830404	0.007769204349378
4587	51606	2007_2008	76.0	1	4	62.526574859550756	-13.473425140449244	0.1179848716171198	0.086791452743214	0.1667284342194183
4588	51608	2007_2008	33.0	0	0	45.456710083398164	12.456710083398164	0.0049070823570336	0.00475584992352558	0.0142714850879142
4589	51610	2007_2008	69.0	0	1	48.98472676334403	-20.015273236655972	0.0549919462932527	0.019446666914550135	0.0406755392103132
4590	51611	2007_2008	55.0	0	0	46.34526797233685	-8.654732027663151	0.0263313769272902	0.01765522815882724	0.0165339598959924
4591	51614	2007_2008	57.0	0	0	51.22146702499789	-5.778532975002108	0.0460175635577639	0.04101420607588783	0.0949900962096695
4592	51616	2007_2008	60.0	0	3	66.95979016632745	6.959790166327451	0.0505196856038127	0.09326347828108672	0.3241724436441283
4593	51617	2007_2008	71.0	0	2	53.030375399151886	-17.969624600848114	0.0573306846500308	0.02897640661108447	0.020742863263311
4594	51618	2007_2008	48.0	0	3	42.560871921613966	-5.439128078386034	0.0267889274954163	0.018089431706989	0.0080443379413956
4595	51619	2007_2008	61.0	0	1	59.3241282657241	-1.6758717342759013	0.04382422778198	0.04529757489045541	0.0084738147186776
4596	51620	2007_2008	50.0	0	1	60.60645096354351	10.606450963543509	0.0209423168337094	0.035032459213631954	0.0093475892274535
4597	51622	2007_2008	60.0	0	0	57.01692219964845	-2.983077800351552	0.0407707903464297	0.043067052171100316	0.0884157717980161
4598	51623	2007_2008	72.0	1	3	73.91422402102853	1.9142240210285308	0.1366673081301337	0.20915441863245168	0.6253050408647515
4599	51624	2009_2010	34.0	0	4	28.012205089830022	-5.987794910169978	0.0091686946249992	0.004597924422290944	0.004781078102597
4600	51628	2009_2010	60.0	0	2	57.73517338539741	-2.2648266146025904	0.0383289002643614	0.041774039750980214	0.1194585391796831
4601	51629	2009_2010	26.0	0	1	17.826553877908218	-8.173446122091782	0.005841661994142	0.0014482449583443633	0.0013304916933952
4602	51630	2009_2010	49.0	0	4	49.86755910280265	0.8675591028026517	0.0187609424974465	0.017901153291844624	0.0151322197275128
4603	51643	2009_2010	42.0	0	3	45.56727135102746	3.5672713510274576	0.0132448544420534	0.013716558283266176	0.2396255496501819
4604	51647	2009_2010	45.0	0	4	32.91621571530924	-12.083784284690758	0.0131690373744842	0.0059710444189381455	0.0039191941969006
4605	51648	2009_2010	28.0	0	4	42.768455060191236	14.768455060191236	0.0060157680921265	0.006301386084818083	0.0082197035224147
4606	51653	2009_2010	44.0	0	2	40.006039526477586	-3.9939604735224137	0.0181336068272968	0.013896511728759709	0.0115934296063936
4607	51654	2009_2010	66.0	0	2	54.963818888844756	-11.036181111155244	0.0776018436852309	0.06136169027265366	0.0437729501755779
4608	51655	2009_2010	49.0	0	0	38.39422316770627	-10.605776832293728	0.0141666491220677	0.006896363983941215	0.0224672360181514
4609	51656	2009_2010	58.0	0	4	49.88860661652776	-8.11139338347224	0.0464112699063648	0.037333245790991225	0.0214168618108165
4610	51657	2009_2010	54.0	0	2	60.1104218810646	6.110421881064603	0.0374972451541868	0.05480608097171309	0.0157381265573004
4611	51658	2009_2010	26.0	0	0	38.001082556186944	12.001082556186944	0.0038408205137404	0.0029533924216996015	0.0044758396767722
4612	51660	2009_2010	32.0	0	2	34.06816646800123	2.0681664680012304	0.006900978696793	0.005219383533347718	0.0042425691243338
4613	51661	2009_2010	60.0	0	3	54.02606560154317	-5.9739343984568265	0.02421947618548	0.01987739177042718	0.0111632727858455
4614	51662	2009_2010	44.0	0	0	30.41649008962407	-13.58350991037593	0.0095153178159538	0.0036318696643136265	0.0027319169185183
4615	51664	2009_2010	53.0	0	1	60.14183998973729	7.141839989737292	0.0228906027831203	0.03489936588242196	0.0190023130623595
4616	51666	2009_2010	58.0	0	1	41.697279565659414	-16.302720434340586	0.0220070438772891	0.00848301959246842	0.0152987480691999
4617	51667	2009_2010	50.0	0	1	49.79787888050892	-0.2021211194910819	0.0300699017732379	0.030829206147729243	0.0059200772120916
4618	51668	2009_2010	70.0	0	1	86.33487310279652	16.33487310279652	0.0853717119118831	0.2580736471265933	0.1697192726949816
4619	51669	2009_2010	65.0	0	3	59.331753354799034	-5.668246645200966	0.0344936842336104	0.03155392078597333	0.0091189599241369
4620	51670	2009_2010	22.0	0	2	31.778705726840595	9.778705726840595	0.0036273046218207	0.00456889748447502	0.0020243322116475
4621	51673	2009_2010	30.0	0	2	33.734101384160745	3.734101384160745	0.0055872556099501	0.0033436108325007666	0.0046543093560873
4622	51677	2009_2010	33.0	0	2	37.83399501573757	4.833995015737571	0.0098834064084853	0.008772287327086183	0.0082948299360615
4623	51678	2009_2010	60.0	0	4	61.97993811244956	1.9799381124495596	0.0505811386486311	0.07207335348706144	0.0174511298976126
4624	51680	2009_2010	60.0	0	1	50.19405020260983	-9.80594979739017	0.038188904029953	0.027642635263684358	0.0368830393806363
4625	51683	2009_2010	35.0	0	4	27.015068203041558	-7.984931796958442	0.0058914738282958	0.002570453975018401	0.0017811352451238
4626	51685	2009_2010	56.0	0	4	57.61696648554219	1.6169664855421928	0.0271023567499261	0.031578434617627466	0.0228098125157914
4627	51687	2009_2010	78.0	0	3	64.43207818730593	-13.567921812694067	0.1807093949638716	0.15994651014112438	0.1485612269861084
4628	51690	2009_2010	63.0	0	3	64.45296837204299	1.4529683720429887	0.0251211506942676	0.03495104771585948	0.0193363493088772
4629	51691	2009_2010	57.0	0	3	44.0432817496732	-12.956718250326801	0.0273239603385537	0.01402584467625454	0.0065029172084316
4630	51692	2009_2010	54.0	0	1	40.8777431466128	-13.1222568533872	0.0250893680313451	0.013010950423149625	0.0111786929535347
4631	51694	2009_2010	38.0	0	3	55.729625044929705	17.729625044929705	0.0112308904678587	0.0256168974127335	0.0046393373102215
4632	51696	2009_2010	54.0	0	1	50.72399457341534	-3.2760054265846605	0.0438414556435206	0.04403197623476305	0.0081027291175169
4633	51697	2009_2010	27.0	0	2	53.43358687360007	26.43358687360007	0.0112972800605622	0.023379702279702146	0.0079719623364956
4634	51699	2009_2010	26.0	0	3	29.206051157615615	3.206051157615615	0.0035443097403684	0.0017751893591227686	0.0009202229697663
4635	51701	2009_2010	36.0	0	3	45.9271591902534	9.927159190253398	0.0099215368947579	0.013204503260310268	0.0053020748546084
4636	51702	2009_2010	44.0	0	4	51.384260714651134	7.384260714651134	0.0190823182147972	0.02672674042703007	0.0316021266973038
4637	51704	2009_2010	54.0	0	4	40.0043354930067	-13.9956645069933	0.0284546116843879	0.014366394811590645	0.0190044588329854
4638	51705	2009_2010	25.0	0	2	22.867793995917804	-2.132206004082196	0.002764432336227	0.0011754136523763317	0.0016842561276217
4639	51707	2009_2010	64.0	0	2	51.54400642492758	-12.45599357507242	0.0274137139539187	0.02015949518270107	0.0062127121387925
4640	51708	2009_2010	39.0	0	1	34.35068918796196	-4.649310812038038	0.0081446145710691	0.004479283164649045	0.0227207751229496
4641	51709	2009_2010	40.0	0	3	46.991096816800855	6.991096816800855	0.0099527299434219	0.012400711927972046	0.0137234440852693
4642	51710	2009_2010	26.0	0	4	29.359494995345216	3.359494995345216	0.0048160697528192	0.002534522229780455	0.003530990359717
4643	51711	2009_2010	59.0	0	1	72.34736849745435	13.347368497454354	0.0224757003029623	0.06094560101014068	0.0235235625688694
4644	51714	2009_2010	58.0	0	1	51.65325186033579	-6.346748139664207	0.0454672587561842	0.04020911596566124	0.0344871953806688
4645	51715	2009_2010	49.0	0	1	42.401988248770955	-6.598011751229045	0.0211257306474975	0.012633915028679062	0.0132037076185349
4646	51718	2009_2010	51.0	0	2	44.004158616757636	-6.9958413832423645	0.012839867351916	0.0086020251596661	0.0115445786229298
4647	51721	2009_2010	40.0	0	3	48.639514836221764	8.639514836221764	0.006348294193154	0.007946342563440805	0.0031588333358701
4648	51723	2009_2010	28.0	0	1	35.219266230712805	7.219266230712805	0.0098580725883389	0.007744356063416295	0.002965794830508
4649	51724	2009_2010	37.0	0	3	50.20686744058481	13.206867440584809	0.0043583962500792	0.006730680023521452	0.0055057237449715
4650	51726	2009_2010	26.0	0	4	43.58598456397277	17.585984563972772	0.0048160697528192	0.00549367576885996	0.0018083452216994
4651	51728	2009_2010	55.0	0	0	60.455504168704934	5.455504168704934	0.0246879527792847	0.03407854956197682	0.0110421748095975
4652	51731	2009_2010	28.0	0	2	24.693636137006173	-3.306363862993827	0.0068883232935287	0.002497060310780828	0.0024136090872904
4653	51732	2009_2010	32.0	0	1	43.663422330162156	11.663422330162156	0.0091786568652419	0.010644069888927443	0.007675650235042
4654	51734	2009_2010	25.0	0	1	42.61494224937785	17.614942249377847	0.0074555874043414	0.009758179457771248	0.0025706257868635
4655	51735	2009_2010	55.0	0	0	43.66664906340531	-11.333350936594691	0.0197731181107774	0.010625644691147967	0.0110166639305299
4656	51736	2009_2010	60.0	0	2	62.54707956592386	2.547079565923859	0.0207269891480388	0.031660059800662485	0.0331895983923564
4657	51737	2009_2010	52.0	0	0	40.51716047130505	-11.482839528694953	0.0339959577678661	0.021067813183437138	0.0287648669516618
4658	51738	2009_2010	37.0	0	1	41.383748828532916	4.383748828532916	0.0083749823804402	0.006992313695243934	0.0180226104382027
4659	51740	2009_2010	50.0	0	4	49.24219319916558	-0.7578068008344232	0.0128693239670577	0.011547110572303442	0.0076480788070907
4660	51741	2009_2010	21.0	0	1	26.231584020443727	5.2315840204437265	0.0039864129251992	0.002885994913170108	0.0035097454911872
4661	51744	2009_2010	44.0	0	4	39.562558870810356	-4.437441129189644	0.0085204166565467	0.005570174593022009	0.0071247630695794
4662	51745	2009_2010	44.0	0	1	54.221540074939526	10.221540074939526	0.0190381484966711	0.031340782014816625	0.0121916208668983
4663	51746	2009_2010	40.0	0	4	44.09849726382766	4.09849726382766	0.01020415201369	0.010487895000448503	0.00611577139256
4664	51747	2009_2010	77.0	0	2	73.81146092284953	-3.188539077150466	0.1302882966445042	0.18236780206959444	0.2772332673403515
4665	51748	2009_2010	56.0	0	4	41.88817005624135	-14.11182994375865	0.0308875327917048	0.016389252455381014	0.017514500767482
4666	51750	2009_2010	37.0	0	3	33.04183887114637	-3.9581611288536322	0.0105126434693678	0.006334355936659815	0.0016966714135253
4667	51752	2009_2010	78.0	1	1	61.380750492344376	-16.619249507655624	0.0890746215383074	0.05190726210303076	0.2119639283512192
4668	51754	2009_2010	58.0	0	3	54.33881277334032	-3.6611872266596777	0.0286232654566398	0.026241294843230685	0.0079039554307993
4669	51756	2009_2010	23.0	0	4	34.18693111920498	11.186931119204978	0.0044484254538621	0.004361819315040545	0.0064485284197122
4670	51757	2009_2010	28.0	0	4	38.78241180786616	10.782411807866161	0.0052620038958998	0.00421281664026381	0.0041004755871654
4671	51759	2009_2010	40.0	0	3	34.41636951234025	-5.583630487659747	0.0099527299434219	0.005827034125643565	0.0025455187489271
4672	51760	2009_2010	27.0	0	4	33.0299375431357	6.029937543135702	0.0032249002687336	0.001975427994009944	0.0057868072971441
4673	51762	2009_2010	22.0	0	1	28.527110439488414	6.527110439488414	0.0044490382549228	0.003215416560745513	0.0023222013711135
4674	51764	2009_2010	29.0	0	4	47.63733867308581	18.637338673085807	0.0053824845108084	0.006849714350349063	0.0058598533193652
4675	51768	2009_2010	56.0	0	0	59.95913477023246	3.9591347702324597	0.0258731241677288	0.03394423309380129	0.0855898208016321
4676	51770	2009_2010	60.0	0	1	51.60390654062737	-8.39609345937263	0.0326132425715672	0.024203087741820235	0.0174856059627104
4677	51774	2009_2010	26.0	0	0	40.48201159108151	14.482011591081509	0.0048149529808474	0.004714923226449355	0.002720085571265
4678	51776	2009_2010	30.0	0	2	31.756974160065397	1.756974160065397	0.0068251430716735	0.004249154347838619	0.004840401569394
4679	51777	2009_2010	22.0	0	2	20.569029071705753	-1.430970928294247	0.002069842489981	0.0012840548517972679	0.003049170127495
4680	51778	2009_2010	72.0	0	0	46.83791335492109	-25.162086645078908	0.1079331228063986	0.04243945113672314	0.0901461659518741
4681	51779	2009_2010	36.0	0	0	40.29884702126365	4.298847021263647	0.0083974405534782	0.007010343452722029	0.0091143393354047
4682	51780	2009_2010	54.0	0	4	59.223529702930385	5.223529702930385	0.0249599040377322	0.03336041974832062	0.0207424684909924
4683	51782	2009_2010	23.0	0	4	43.68001504883601	20.68001504883601	0.0044484254538621	0.00730178667461929	0.0086143625414064
4684	51783	2009_2010	42.0	0	3	70.15145887972649	28.15145887972649	0.0100958330949329	0.047099018073053764	0.0700101372650657
4685	51784	2009_2010	61.0	0	0	47.48980856135812	-13.510191438641883	0.0427887951652859	0.025965379248858386	0.0268195680154332
4686	51787	2009_2010	22.0	0	1	17.566678218355097	-4.433321781644903	0.0028196483173182	0.0008708047527719608	0.0019561828165474
4687	51791	2009_2010	31.0	0	0	31.514857794168908	0.5148577941689076	0.0066737155122097	0.00431550703821787	0.0019727293445922
4688	51795	2009_2010	32.0	0	2	28.511043992774468	-3.488956007225532	0.0074000504389181	0.003581059968373845	0.0039517361731251
4689	51796	2009_2010	62.0	0	0	54.652049225468794	-7.347950774531206	0.0356496847610494	0.030203492951623136	0.0098531794245977
4690	51798	2009_2010	62.0	0	0	40.211743403279485	-21.788256596720515	0.0430717726375762	0.019794762307735303	0.0496100288762997
4691	51799	2009_2010	50.0	0	4	36.85289103275886	-13.147108967241138	0.0229873622084892	0.011057728976116036	0.0141080368368813
4692	51801	2009_2010	26.0	0	4	39.41152673140708	13.41152673140708	0.0048851169050439	0.005274092570390681	0.0044793311401869
4693	51803	2009_2010	58.0	0	3	48.682928495851314	-9.317071504148686	0.0586011573297787	0.04454281691658024	0.0297981329233024
4694	51805	2009_2010	42.0	0	2	31.900711882786194	-10.099288117213806	0.0114441459121479	0.0060050964022276675	0.0046795797488234
4695	51806	2009_2010	53.0	0	3	47.69888757071519	-5.301112429284807	0.0352854957834462	0.028130462311015906	0.0126588891045808
4696	51807	2009_2010	78.0	0	4	52.73216394558827	-25.26783605441173	0.1222468204285422	0.06101644385966671	0.0417605161960039
4697	51808	2009_2010	43.0	0	2	34.21850528132841	-8.781494718671588	0.0064814142255745	0.003675229375540677	0.0082672044216463
4698	51809	2009_2010	35.0	0	4	42.74384873766315	7.74384873766315	0.0058914738282958	0.006044571207094795	0.0066031275942968
4699	51815	2009_2010	44.0	0	1	33.87917074500219	-10.120829254997808	0.008067224552423	0.0035335131852576025	0.0040733139567872
4700	51816	2009_2010	20.0	0	0	29.48173885401281	9.48173885401281	0.0037290897461382	0.004084456756580174	0.001092573931561
4701	51818	2009_2010	56.0	0	2	43.20789691153662	-12.792103088463378	0.0291969561403658	0.017275473061241532	0.0240309286494436
4702	51822	2009_2010	21.0	0	0	35.62068697453898	14.620686974538977	0.0055498558109433	0.007286620845050485	0.0085369567454254
4703	51824	2009_2010	23.0	0	3	22.148783607040567	-0.851216392959433	0.0049754255624878	0.0022914093956472328	0.0042038726374597
4704	51825	2009_2010	22.0	0	4	33.309148796443765	11.309148796443765	0.0030858371459683	0.0037970383337559703	0.0009255106840691
4705	51829	2009_2010	34.0	0	0	38.6871436625597	4.6871436625596985	0.0059518930250138	0.004749880367070302	0.0030717841704578
4706	51830	2009_2010	42.0	0	2	33.08937214998176	-8.910627850018237	0.0087452249216387	0.004777312583952852	0.0033852155045348
4707	51831	2009_2010	41.0	0	1	46.084301551132334	5.084301551132334	0.0111537271098365	0.01217235418213686	0.0057764722041157
4708	51832	2009_2010	38.0	0	4	37.849187984661455	-0.15081201533854482	0.0070622956232309	0.006398742039399921	0.0036273693143933
4709	51833	2009_2010	48.0	0	0	51.039289234268246	3.039289234268246	0.0164816296345818	0.017446047432260782	0.0122429784629161
4710	51834	2009_2010	66.0	0	3	72.07367696771125	6.0736769677112505	0.037880437959403	0.06875271776024554	0.0385753681628659
4711	51836	2009_2010	51.0	0	2	78.48967093375032	27.48967093375032	0.0412178459147893	0.17378222878457794	0.1298296181689998
4712	51839	2009_2010	36.0	0	0	50.585128228959704	14.585128228959704	0.0079256370476398	0.012396300532184459	0.0115216023336707
4713	51845	2009_2010	50.0	0	0	49.179375857871165	-0.8206241421288354	0.0143256578945287	0.013574576702529553	0.0059655022173021
4714	51846	2009_2010	43.0	0	0	50.89269296789824	7.892692967898242	0.0176000458016718	0.02379065295548219	0.0212330980470825
4715	51848	2009_2010	52.0	0	4	52.216639882969886	0.21663988296988634	0.025876649606602	0.026573461250117822	0.0095252224279646
4716	51849	2009_2010	41.0	0	3	42.344425829873565	1.3444258298735647	0.0121464976513757	0.010784553451034476	0.0027832369014502
4717	51850	2009_2010	27.0	0	4	27.059026577357617	0.05902657735761707	0.0081461211871234	0.00391196500611051	0.0023525329769665
4718	51851	2009_2010	46.0	0	2	48.68318527917458	2.6831852791745803	0.0087032892581916	0.009963078218180212	0.0205625897891965
4719	51854	2009_2010	75.0	1	1	53.2506425952948	-21.7493574047052	0.1226706637237282	0.05211026047498965	0.12871435211165
4720	51855	2009_2010	63.0	0	2	52.15700292095892	-10.842997079041083	0.07851005979258	0.061655453037679976	0.0814146222119372
4721	51856	2009_2010	61.0	0	2	67.52875194157645	6.528751941576445	0.0214024126386161	0.039733452692566576	0.0406745180427312
4722	51857	2009_2010	44.0	0	4	37.87796437096698	-6.122035629033022	0.0075617747037418	0.005081772483715065	0.0052691856677124
4723	51858	2009_2010	44.0	0	2	48.6791081265961	4.679108126596098	0.0070826804496205	0.008679123592664005	0.0065287598486597
4724	51863	2009_2010	76.0	0	1	54.57618771183277	-21.423812288167227	0.128240613460944	0.06357076584178971	0.0207223050898853
4725	51865	2009_2010	40.0	0	2	30.467326481343452	-9.532673518656548	0.009762515654192	0.005228665532717178	0.0024227687855267
4726	51866	2009_2010	74.0	0	0	71.28769829681669	-2.7123017031833143	0.1514097417784329	0.19156963999994722	0.0767776480477333
4727	51867	2009_2010	35.0	0	1	36.819967973288314	1.819967973288314	0.0064273947434374	0.004418535383651931	0.0104087154012783
4728	51868	2009_2010	29.0	0	4	37.76839115845233	8.768391158452332	0.0054596077028589	0.004827801013668742	0.0050985245546918
4729	51875	2009_2010	63.0	0	1	59.33502697561869	-3.664973024381311	0.0297220132428316	0.02643502812524158	0.0319456758342036
4730	51877	2009_2010	55.0	0	4	41.163073064288795	-13.836926935711205	0.0510710587621156	0.028365737295722938	0.0318280376738691
4731	51878	2009_2010	75.0	0	1	59.559836194065184	-15.440163805934816	0.1579880264310296	0.11036654958882271	0.0590376461868742
4732	51880	2009_2010	47.0	0	2	51.139508718775176	4.139508718775176	0.0165482239664436	0.021696186286481695	0.0092492838836211
4733	51882	2009_2010	25.0	0	1	31.252116046194256	6.252116046194256	0.0049408791504767	0.003201905799048411	0.0053830624744484
4734	51883	2009_2010	63.0	0	4	58.82635618008917	-4.173643819910829	0.0272571025440634	0.02670281527492073	0.0488416030091864
4735	51885	2009_2010	43.0	0	3	39.77692182535368	-3.223078174646318	0.0110335530661334	0.008166677652048523	0.0091906665832333
4736	51886	2009_2010	30.0	0	3	29.013721561248047	-0.9862784387519525	0.0063225808091605	0.0030603076998446913	0.0032426970493802
4737	51888	2009_2010	63.0	0	3	59.01014472613035	-3.989855273869651	0.0588601103131734	0.06482209707867606	0.096591644424805
4738	51889	2009_2010	66.0	0	2	56.852941006082546	-9.147058993917454	0.0994197186275811	0.08953633074136237	0.1348124080147714
4739	51892	2009_2010	50.0	0	4	40.312499348518884	-9.687500651481116	0.0204345744898844	0.013321519602094788	0.0095318564448915
4740	51893	2009_2010	70.0	1	1	48.50456753827234	-21.49543246172766	0.0734332113749463	0.028959398376462896	0.0287513691227427
4741	51895	2009_2010	61.0	0	3	64.03450141144634	3.0345014114463424	0.0256462175036671	0.036615518467026105	0.0337407327473477
4742	51898	2009_2010	31.0	0	2	42.856835699808414	11.856835699808414	0.0056373331695932	0.0058662731772099064	0.0016989426671686
4743	51899	2009_2010	30.0	0	2	40.8637321996198	10.863732199619797	0.0055872556099501	0.005045686098521229	0.0086146257542827
4744	51900	2009_2010	70.0	0	4	62.328453057257526	-7.671546942742474	0.0873557329510768	0.07967615567600703	0.0422673738894323
4745	51903	2009_2010	21.0	0	2	27.42597659076536	6.425976590765359	0.001829452073519	0.002708825398852205	0.0042548274085419
4746	51904	2009_2010	23.0	0	3	31.58518048486275	8.58518048486275	0.0048778815921132	0.00473387488616963	0.0011498274372884
4747	51905	2009_2010	52.0	0	3	50.20583434222937	-1.7941656577706269	0.0287563256193067	0.026150480084548466	0.0106375227175208
4748	51906	2009_2010	46.0	0	0	45.05060803097811	-0.9493919690218888	0.0226134991955004	0.020884626004476586	0.0152583845943173
4749	51908	2009_2010	43.0	0	1	41.09168670984503	-1.9083132901549718	0.0074167424634383	0.005150328254573086	0.0064896454974382
4750	51909	2009_2010	55.0	0	4	60.33212759486777	5.332127594867771	0.0510710587621156	0.07674335883840175	0.1712838049566465
4751	51911	2009_2010	48.0	0	3	44.34166762874542	-3.6583323712545806	0.0259303236730037	0.02030794142862752	0.0183075892053658
4752	51912	2009_2010	27.0	0	3	42.03873867846032	15.03873867846032	0.0048805179320527	0.005175550093639895	0.0295933393367708
4753	51915	2009_2010	33.0	0	2	46.54252063847114	13.542520638471139	0.0098834064084853	0.014447918057626205	0.0338728733070724
4754	51916	2009_2010	66.0	0	3	63.99374577589734	-2.006254224102662	0.037880437959403	0.04329089886607003	0.0721017812523444
4755	51918	2009_2010	21.0	0	0	29.727950254600053	8.727950254600053	0.0055498558109433	0.005427309350999269	0.0040034871160332
4756	51919	2009_2010	64.0	0	4	50.37315253493752	-13.626847465062482	0.0407081584314634	0.025490393324524258	0.0186221863428915
4757	51921	2009_2010	55.0	0	4	54.6861072941001	-0.31389270589990304	0.0510710587621156	0.05756063837915026	0.0576984118117059
4758	51922	2009_2010	46.0	0	2	43.38672187806075	-2.6132781219392527	0.028199997421308	0.02374566566978361	0.0110105382098489
4759	51928	2009_2010	62.0	0	1	62.73304487411457	0.7330448741145688	0.0268721040019379	0.03778464504035114	0.0170353379879613
4760	51930	2009_2010	25.0	0	3	34.30662304276999	9.306623042769992	0.0044859549800176	0.003709331802858463	0.0045165667218443
4761	51933	2009_2010	54.0	0	4	68.90041667703824	14.900416677038237	0.0395669746184891	0.09343184792290711	0.0504236246327469
4762	51936	2009_2010	51.0	0	0	51.97493142160543	0.974931421605433	0.0151950653521697	0.015395041764351601	0.0103890107297421
4763	51940	2009_2010	31.0	0	3	40.94441422884837	9.944414228848373	0.0084733741282489	0.008583022182954942	0.002592443688759
4764	51941	2009_2010	28.0	0	4	36.78888251909926	8.78888251909926	0.0105385878521886	0.00839403441169868	0.0065917341119899
4765	51942	2009_2010	57.0	0	4	53.7643798258173	-3.2356201741826993	0.0281966520500834	0.0261094931143757	0.0124329262570703
4766	51943	2009_2010	39.0	0	2	44.065499719862494	5.065499719862494	0.0069506720504324	0.008255729291680116	0.0042608450930678
4767	51944	2009_2010	42.0	0	3	27.62510359712727	-14.374896402872729	0.0100958330949329	0.0037439857045645447	0.0025628491113869
4768	51945	2009_2010	46.0	0	3	56.67975584023833	10.679755840238329	0.0118330404563713	0.021677327163324392	0.0700029715440882
4769	51951	2009_2010	56.0	0	4	49.634594555777284	-6.365405444222716	0.0172562802828036	0.014232897363247655	0.0075941384388116
4770	51952	2009_2010	46.0	0	2	40.20877868871162	-5.791221311288382	0.0124426519703105	0.007984417248662038	0.0280371874711805
4771	51957	2009_2010	40.0	0	2	54.32254100243574	14.322541002435742	0.0074571889363825	0.015296732822181013	0.0135503802439669
4772	51958	2009_2010	29.0	0	0	34.243802219199644	5.243802219199644	0.0063945547915864	0.0048289255867916304	0.0094026732661362
4773	51959	2009_2010	31.0	0	3	50.93444431369798	19.93444431369798	0.0064443028834992	0.011603860285002985	0.021688330661586
4774	51961	2009_2010	36.0	0	3	37.988206445954454	1.9882064459544537	0.0063283256701131	0.004752462591495049	0.0087728940670733
4775	51963	2009_2010	49.0	0	1	45.01313624982282	-3.9868637501771786	0.0281458117904208	0.02267785269924326	0.0079998264626226
4776	51964	2009_2010	60.0	0	1	48.89859238498975	-11.101407615010253	0.0326132425715672	0.020699584187791623	0.0076294353152269
4777	51966	2009_2010	28.0	0	4	32.290209474881514	4.2902094748815145	0.0052620038958998	0.002959462420813976	0.0040015320109512
4778	51967	2009_2010	61.0	0	3	54.215151236552245	-6.784848763447755	0.0397690989121779	0.035043255468270945	0.0386182716930503
4779	51968	2009_2010	45.0	0	2	44.58310855302295	-0.41689144697704705	0.0135182406254684	0.013036729998854198	0.0079502599546326
4780	51971	2009_2010	32.0	0	2	41.472115072271	9.472115072271002	0.0067149184872796	0.007325397327586293	0.0062426725628519
4781	51973	2009_2010	46.0	0	2	55.59134536539054	9.591345365390538	0.0216359600876988	0.03530227840844812	0.0146410085333964
4782	51974	2009_2010	55.0	0	3	46.189394528404854	-8.810605471595146	0.0190621582485457	0.011519234661957194	0.0063227372699152
4783	51975	2009_2010	57.0	0	2	56.55010317316912	-0.44989682683088006	0.0434213514115148	0.048728073478444524	0.0194816986151428
4784	51976	2009_2010	79.0	0	4	67.98628274475666	-11.013717255243336	0.1810543953167627	0.19117347513634828	0.1174061052928212
4785	51981	2009_2010	53.0	0	2	38.444393194583014	-14.555606805416986	0.0268511010559608	0.011510072449038655	0.0168825203483065
4786	51982	2009_2010	46.0	0	3	60.52272998160348	14.522729981603483	0.0184936469686348	0.04620693219822301	0.3389591907813525
4787	51983	2009_2010	22.0	0	4	26.942619921233252	4.942619921233252	0.0030247746129807	0.002381285130583068	0.0039319903083331
4788	51985	2009_2010	60.0	0	2	53.22450772960984	-6.77549227039016	0.0294787036203494	0.024290660386290193	0.0299092550112153
4789	51989	2009_2010	30.0	0	2	28.433744727490744	-1.566255272509256	0.0073187708763825	0.0033159826693439586	0.0030839387115426
4790	51991	2009_2010	35.0	0	3	44.06053958398122	9.060539583981218	0.0094528194867966	0.011401950544826052	0.0102480843201509
4791	51993	2009_2010	49.0	0	2	41.176336684723616	-7.823663315276384	0.0208342544565306	0.012209372286828883	0.0068445016132066
4792	51995	2009_2010	72.0	1	4	67.77220779688582	-4.227792203114177	0.0867463959528667	0.11043587848677641	0.293338388460348
4793	51996	2009_2010	29.0	0	1	34.17242513988592	5.172425139885917	0.0054674813963772	0.003367974164848525	0.0093950341346248
4794	51997	2009_2010	74.0	0	3	64.0014739866537	-9.998526013346293	0.1038126601996776	0.08550609130777144	0.03603027897046
4795	51999	2009_2010	40.0	0	1	46.00904166719813	6.009041667198133	0.016176387028143	0.020047952248950746	0.0034368230218759
4796	52002	2009_2010	74.0	1	1	86.44013560394723	12.440135603947226	0.1005247264661052	0.2510788294565514	0.4804280057298737
4797	52007	2009_2010	49.0	0	3	50.51561387898223	1.5156138789822293	0.0179264335252382	0.017684904025675293	0.0123791640674026
4798	52008	2009_2010	62.0	0	3	63.106563248339185	1.1065632483391852	0.0473188516075899	0.06545019955851081	0.0322266474709609
4799	52009	2009_2010	44.0	0	3	38.63275112123595	-5.367248878764052	0.0118321089697687	0.007094252104050848	0.0024076032158457
4800	52010	2009_2010	49.0	0	2	42.328836876096865	-6.671163123903135	0.0208342544565306	0.013041714673713168	0.0099140832372917
4801	52012	2009_2010	66.0	0	4	60.86510361130974	-5.134896388690258	0.059544206578804	0.060293654404309595	0.0225508263824852
4802	52013	2009_2010	36.0	0	1	27.142012422210406	-8.857987577789594	0.0076708573523455	0.0035379220006521387	0.0085847742801952
4803	52017	2009_2010	31.0	0	2	42.31314042878349	11.313140428783491	0.0098526663343965	0.010547476063705106	0.0049869388645383
4804	52019	2009_2010	32.0	0	3	39.379816823580136	7.379816823580136	0.0055087347802231	0.0046060091993506995	0.0018782012343693
4805	52020	2009_2010	32.0	0	0	35.305920465005386	3.3059204650053857	0.0044717115164991	0.0026924901115407012	0.0042121198157591
4806	52021	2009_2010	27.0	0	4	40.15572535802577	13.15572535802577	0.0050774670569853	0.004538073264612761	0.0040605769606347
4807	52023	2009_2010	65.0	0	3	59.294223588270626	-5.705776411729374	0.0689581156904706	0.07068742382404461	0.0745773710693673
4808	52025	2009_2010	29.0	0	3	36.94708043519982	7.9470804351998225	0.0061888961060981	0.004896622740820017	0.0044929030150698
4809	52027	2009_2010	55.0	0	0	51.42425385620154	-3.5757461437984617	0.0316367348238903	0.027560151018201078	0.0182357530823497
4810	52029	2009_2010	43.0	0	4	35.72901656595736	-7.270983434042641	0.0077213198087678	0.00427923602315615	0.0046573798169804
4811	52031	2009_2010	77.0	0	0	74.69487725117119	-2.3051227488288077	0.1715440588290648	0.23892607104366445	0.1701336622874363
4812	52032	2009_2010	40.0	0	2	34.05667587269491	-5.94332412730509	0.0050675415821258	0.003351701647902585	0.0013884095954727
4813	52033	2009_2010	45.0	0	4	39.84085203129038	-5.159147968709618	0.0083890701966015	0.0055843895691458385	0.0025338756477486
4814	52039	2009_2010	43.0	0	0	62.36607872226304	19.36607872226304	0.0109406474179236	0.02372476557749138	0.0175793110327308
4815	52042	2009_2010	61.0	0	4	51.940643579311825	-9.059356420688175	0.0531196034004697	0.043855614216604485	0.0247883851895069
4816	52043	2009_2010	62.0	0	0	45.39663446226785	-16.603365537732152	0.0564900731412771	0.03374158524563499	0.0147383211736572
4817	52044	2009_2010	26.0	0	3	36.65013092915153	10.65013092915153	0.0046645678688693	0.0037569877111611394	0.0008277051568545
4818	52047	2009_2010	34.0	0	3	41.12701782458398	7.12701782458398	0.0077756266095506	0.0075432126112695876	0.0132731160613824
4819	52050	2009_2010	39.0	0	2	39.72959617646707	0.7295961764670693	0.0121360725540744	0.011927080617275774	0.0059901330762715
4820	52051	2009_2010	56.0	0	3	46.737104217341546	-9.262895782658454	0.026627233103465	0.01827144316899797	0.0092047970816718
4821	52052	2009_2010	43.0	0	1	36.505175744213986	-6.494824255786014	0.0205685907034146	0.01329814588656422	0.0079761662902681
4822	52057	2009_2010	56.0	0	1	59.70836022926141	3.708360229261409	0.0265593767169272	0.035925731070522944	0.0156211289902686
4823	52058	2009_2010	49.0	0	0	51.434278777217486	2.434278777217486	0.0283765347219254	0.03264156307281824	0.0065869079561702
4824	52062	2009_2010	38.0	0	0	32.9661236236053	-5.033876376394701	0.0118893480351753	0.007499551449875281	0.0232397952754071
4825	52063	2009_2010	47.0	0	1	38.33519761183292	-8.664802388167082	0.0242907861462101	0.01427313502435942	0.0147528023686609
4826	52064	2009_2010	26.0	0	1	33.54025334204562	7.540253342045617	0.0078234384798367	0.005674725856915237	0.0044355591092979
4827	52065	2009_2010	66.0	0	1	55.5279338604438	-10.472066139556198	0.0588721405714372	0.04056241043179415	0.0408914421466664
4828	52068	2009_2010	72.0	0	3	60.074554524605965	-11.925445475394035	0.1327674602010419	0.10353964609885218	0.075527289494549
4829	52069	2009_2010	40.0	0	2	41.45632736040729	1.4563273604072933	0.0074571889363825	0.007315980496325862	0.0073180261905932
4830	52071	2009_2010	41.0	0	2	46.39207445938335	5.392074459383352	0.0098335006421933	0.014193890993794018	0.010559257391539
4831	52072	2009_2010	32.0	0	1	36.19835461144929	4.19835461144929	0.0043571788722112	0.002539297095617189	0.0021610695368227
4832	52080	2009_2010	30.0	0	2	40.47610841540823	10.476108415408227	0.0097655108749785	0.009159779465636486	0.0049840829011359
4833	52081	2009_2010	65.0	0	3	61.14428834872765	-3.855711651272351	0.0689581156904706	0.07841459336164458	0.0679882103840069
4834	52083	2009_2010	20.0	0	3	26.885858685130533	6.885858685130533	0.0028868815618437	0.0030192025863653347	0.0011682990996407
4835	52084	2009_2010	72.0	0	4	62.83193866927845	-9.16806133072155	0.0560356693747084	0.047964507170043885	0.0468062649852062
4836	52085	2009_2010	61.0	0	1	56.76014572708282	-4.239854272917178	0.0345848107335803	0.03324241231044992	0.0162872877798812
4837	52086	2009_2010	68.0	0	2	57.940566656405935	-10.059433343594065	0.0675346343714228	0.06262007593919823	0.0345988481954616
4838	52088	2009_2010	79.0	0	4	55.21797106947369	-23.78202893052631	0.1207827450107247	0.06266882638391771	0.0425929921118837
4839	52090	2009_2010	52.0	0	4	64.64338222586233	12.643382225862325	0.0226911644778125	0.042707149318794525	0.0355414558752599
4840	52092	2009_2010	35.0	0	2	37.173975148903025	2.1739751489030255	0.0040313108783249	0.0037417258812418187	0.0009713895060362
4841	52097	2009_2010	27.0	0	3	33.53307032859671	6.5330703285967076	0.0040855015972722	0.002941957902726808	0.0030596533343095
4842	52099	2009_2010	56.0	0	1	50.561002731404	-5.4389972685959975	0.0412631108582679	0.03656235774016424	0.0158768144511955
4843	52103	2009_2010	62.0	0	0	63.6851286008778	1.6851286008778033	0.0455397429982034	0.05845181337069497	0.0895527804084646
4844	52104	2009_2010	74.0	0	1	62.38639231021679	-11.613607689783208	0.1005247264661052	0.07481091222664597	0.1120298342901441
4845	52106	2009_2010	50.0	0	2	48.4494687987182	-1.5505312012817996	0.0171538437334313	0.014116235803470208	0.0065340038335758
4846	52107	2009_2010	48.0	0	1	33.8469016639517	-14.153098336048302	0.019695674499967	0.008166266439959512	0.0229486000920401
4847	52109	2009_2010	66.0	1	2	52.004416227013635	-13.995583772986365	0.0539563556727419	0.03715149118525007	0.1068948112189009
4848	52110	2009_2010	48.0	0	3	32.40544540948261	-15.59455459051739	0.016636748883388	0.0057726350764919845	0.0083946005984854
4849	52111	2009_2010	52.0	0	3	63.31417167631553	11.314171676315532	0.0445136399196955	0.09331942326428623	0.0139268363985752
4850	52112	2009_2010	63.0	0	2	46.296449555582186	-16.703550444417814	0.0251298029547454	0.01404029893267369	0.0242720782301573
4851	52115	2009_2010	43.0	0	2	34.15457854714121	-8.845421452858787	0.0095313994606011	0.00521792175155318	0.0083822511573235
4852	52116	2009_2010	29.0	0	1	43.559631158015875	14.559631158015875	0.0064209167454016	0.0065818145833567866	0.0022291414301674
4853	52117	2009_2010	40.0	0	1	48.89914981598246	8.899149815982462	0.0137685925085433	0.0191096440312835	0.0197294099245943
4854	52119	2009_2010	67.0	0	4	83.91450142699424	16.914501426994235	0.0529150358341878	0.15794726599013484	0.142510793740114
4855	52120	2009_2010	25.0	0	4	31.886834410862285	6.886834410862285	0.0044720553732787	0.002937084063877604	0.0382708042091061
4856	52122	2009_2010	67.0	0	4	66.69826257971162	-0.3017374202883758	0.0824978388491527	0.11430107856996037	0.0704157704638131
4857	52124	2009_2010	45.0	0	2	37.51379438590781	-7.486205614092192	0.0198135361172203	0.012360400530605197	0.0217820980795629
4858	52126	2009_2010	55.0	0	2	59.01888633808852	4.018886338088521	0.022842329012857	0.029105527684301018	0.021168088743578
4859	52127	2009_2010	50.0	0	4	52.49360486999289	2.493604869992893	0.0201501987374473	0.021312826622239756	0.0164184599169041
4860	52129	2009_2010	74.0	0	0	68.01064598802562	-5.989354011974385	0.1514097417784329	0.1673238148825491	0.0681575375299554
4861	52130	2009_2010	30.0	0	3	37.035416442969776	7.035416442969776	0.0052996366217372	0.003876658945845906	0.0153663366279791
4862	52131	2009_2010	38.0	0	2	53.081553016022774	15.081553016022774	0.006531603722274	0.01343354865432017	0.0048526136134499
4863	52134	2009_2010	61.0	0	0	51.20099406186727	-9.79900593813273	0.0531144525247612	0.04338690891063335	0.0261209840141302
4864	52135	2009_2010	74.0	0	4	70.42152275248162	-3.5784772475183786	0.1522659461096879	0.1884709237189726	0.3318609408316846
4865	52137	2009_2010	55.0	0	3	59.477901711019115	4.477901711019115	0.0249642989635228	0.034014890863478704	0.0221911956894092
4866	52138	2009_2010	46.0	0	3	57.41043156037183	11.410431560371833	0.0220303888196521	0.04053868048276632	0.0189988418210091
4867	52140	2009_2010	23.0	0	2	38.068780976487716	15.068780976487716	0.0027024081979746	0.003568945426902579	0.0017908394894463
4868	52144	2009_2010	21.0	0	1	34.76012949681045	13.76012949681045	0.0039864129251992	0.004769424960372946	0.0029509406283423
4869	52145	2009_2010	29.0	0	0	31.482254420931973	2.482254420931973	0.004186061205563	0.002126538934208478	0.0035946836930415
4870	52146	2009_2010	62.0	0	1	51.206885814306204	-10.793114185693796	0.0569170901051144	0.04249867195860154	0.0142155928360992
4871	52148	2009_2010	42.0	0	1	43.43207754426159	1.4320775442615883	0.0161325074136244	0.015285050786316479	0.0104704845968622
4872	52151	2009_2010	31.0	0	1	26.612675708001664	-4.387324291998336	0.0057093948304398	0.002201727616992761	0.0030807938002782
4873	52152	2009_2010	70.0	0	4	57.47212176266207	-12.52787823733793	0.1096256245822724	0.08450498128502307	0.1247516050927662
4874	52153	2009_2010	38.0	0	4	46.96755941608058	8.967559416080583	0.0086958941909942	0.01101151245878971	0.0087368452338997
4875	52157	2009_2010	53.0	0	2	52.256934013012625	-0.743065986987375	0.0205943888474939	0.01886661131967682	0.0161699582494533
4876	52159	2009_2010	45.0	0	2	39.18403137692279	-5.815968623077211	0.0113855802820245	0.0073409480909965635	0.0034368984299572
4877	52160	2009_2010	73.0	0	4	86.5829575289774	13.582957528977403	0.0931189472787111	0.23270484826510804	0.1949426626375135
4878	52162	2009_2010	61.0	0	2	52.815592206758794	-8.184407793241206	0.0691633154178698	0.05951211535372064	0.032183883471693
4879	52164	2009_2010	74.0	0	1	64.5171422120232	-9.482857787976798	0.1128791256129702	0.11156087049320713	0.1137256996670154
4880	52166	2009_2010	60.0	0	3	53.075336533353436	-6.924663466646564	0.0207613148733412	0.016552660593639506	0.0156944665049722
4881	52167	2009_2010	47.0	0	1	46.86964745585634	-0.13035254414366193	0.0242907861462101	0.023421416223760906	0.0051887918437559
4882	52168	2009_2010	73.0	0	1	73.03180464539025	0.03180464539025252	0.1407134602909481	0.20313632423131256	0.1989709673016614
4883	52172	2009_2010	58.0	0	1	42.288551725699804	-15.711448274300196	0.0454672587561842	0.02351534824610042	0.0338971532472245
4884	52173	2009_2010	54.0	0	0	52.805169249033405	-1.1948307509665952	0.0178359241458326	0.018127361673968573	0.0107920939609488
4885	52175	2009_2010	64.0	0	2	64.47628967859929	0.4762896785992865	0.0264138495361187	0.03751764400674395	0.0404602197775496
4886	52179	2009_2010	40.0	0	1	51.64982943394114	11.649829433941143	0.0137685925085433	0.022408867570236506	0.0087092487122814
4887	52180	2009_2010	29.0	0	0	33.75857471850661	4.758574718506608	0.0067621597449184	0.004250188016959183	0.0032832718757331
4888	52181	2009_2010	44.0	0	2	39.83492721171126	-4.1650727882887395	0.012705958694475	0.010563027375068434	0.0045606737226958
4889	52182	2009_2010	58.0	0	3	64.62753565009878	6.627535650098778	0.0443109945625078	0.08009645321217974	0.0253939253942811
4890	52183	2009_2010	28.0	0	1	48.72081344980161	20.72081344980161	0.0062601659653376	0.00887716801978297	0.0028652169210889
4891	52184	2009_2010	49.0	0	2	37.860580113842644	-11.139419886157356	0.0208342544565306	0.010096399585442221	0.0181202981850638
4892	52185	2009_2010	33.0	0	1	25.599358168895353	-7.400641831104647	0.0070343858776524	0.0024253326037679385	0.0042321650716561
4893	52187	2009_2010	44.0	0	0	46.279837946527465	2.279837946527465	0.0144875815255231	0.014772783637755374	0.0134015149398853
4894	52190	2009_2010	28.0	0	0	36.72468114116962	8.724681141169619	0.0040878803961258	0.002753903125144354	0.0023341901692231
4895	52191	2009_2010	51.0	0	3	52.23518505698765	1.2351850569876532	0.027204283166924	0.028853587977345777	0.0234600720262565
4896	52192	2009_2010	73.0	0	3	66.43840189121579	-6.56159810878421	0.1839008428264903	0.20105917689090785	0.1881042494153483
4897	52193	2009_2010	55.0	0	1	51.93070563754046	-3.0692943624595372	0.0393368415512605	0.038870365511826516	0.0086370204165642
4898	52195	2009_2010	46.0	0	0	51.876615444982356	5.876615444982356	0.0140843368571154	0.016556363842960047	0.0081390666679188
4899	52197	2009_2010	39.0	0	2	44.53674184980739	5.536741849807392	0.0121360725540744	0.01569874791959865	0.0074307163652868
4900	52198	2009_2010	45.0	0	3	40.286971300178976	-4.713028699821024	0.0129342607169898	0.008202489268705026	0.0052024921939598
4901	52201	2009_2010	22.0	0	0	32.68971849283976	10.68971849283976	0.007442957265837	0.007995530602615545	0.0053236123571273
4902	52202	2009_2010	65.0	0	0	63.37987617375576	-1.6201238262442388	0.0447933976532277	0.051636766043699815	0.0212905117934734
4903	52203	2009_2010	75.0	0	3	66.03974249144078	-8.960257508559224	0.140622475758016	0.15381586536708866	0.1167861073418801
4904	52204	2009_2010	20.0	0	1	29.90442334774123	9.90442334774123	0.0046793475248457	0.005184644228894888	0.0026051636139444
4905	52205	2009_2010	48.0	0	0	59.91536653117571	11.915366531175707	0.0164816296345818	0.027001749665786032	0.0184312850471208
4906	52206	2009_2010	42.0	0	3	32.7482501350863	-9.251749864913698	0.0075309344762829	0.003354646160830774	0.0029395774925706
4907	52207	2009_2010	67.0	0	3	53.742745296437406	-13.257254703562594	0.0829734100499246	0.05644273296474774	0.0177472509155028
4908	52208	2009_2010	40.0	0	1	51.90817853904909	11.90817853904909	0.0087726314977326	0.01313283687061453	0.0132434129843558
4909	52212	2009_2010	65.0	0	0	51.125808310163265	-13.874191689836735	0.0340531762161219	0.021587791286722793	0.0448535955386661
4910	52214	2009_2010	38.0	0	0	41.57104251567414	3.5710425156741366	0.0094976255427339	0.00818531879609879	0.0053629847236403
4911	52215	2009_2010	63.0	0	3	61.04473776624224	-1.9552622337577574	0.0292838021889183	0.032423554833774376	0.0500447868048638
4912	52216	2009_2010	64.0	0	1	67.90596305633429	3.9059630563342864	0.0425795742173353	0.06743515460042275	0.0162132377910384
4913	52217	2009_2010	48.0	0	2	49.97675402644852	1.9767540264485177	0.0104347876662778	0.011522707886010496	0.0115927426719169
4914	52221	2009_2010	65.0	0	3	76.38641728500232	11.386417285002324	0.0689581156904706	0.17644916259856186	0.9455623618325928
4915	52222	2009_2010	39.0	0	2	26.32651945063489	-12.67348054936511	0.0069506720504324	0.0029688566575318803	0.0038811382601485
4916	52223	2009_2010	21.0	0	3	29.99721051143841	8.99721051143841	0.003420101333741	0.0035291712288492887	0.0068389173564198
4917	52226	2009_2010	63.0	0	1	47.09250570678463	-15.907494293215372	0.0608945420262615	0.034549444162136754	0.0444994700722429
4918	52227	2009_2010	57.0	0	2	55.66692059766192	-1.333079402338079	0.0177023058640035	0.019582136233078896	0.0125746629692592
4919	52229	2009_2010	54.0	0	2	49.916812658432626	-4.083187341567374	0.0374972451541868	0.03111817046561443	0.0315205835563249
4920	52231	2009_2010	56.0	0	3	49.61773089578869	-6.382269104211311	0.0261159165593609	0.019277206461031125	0.0537381469303736
4921	52232	2009_2010	36.0	0	2	38.277232211389205	2.2772322113892045	0.007261606741743	0.007663603256747093	0.0056579269067311
4922	52233	2009_2010	72.0	0	3	71.90632541939901	-0.09367458060098954	0.1327674602010419	0.19129244939276757	0.1692085432697972
4923	52235	2009_2010	21.0	0	0	36.20623886114937	15.206238861149373	0.0041844474005859	0.005521555109210126	0.0055051922897197
4924	52241	2009_2010	43.0	0	0	41.79969448384415	-1.2003055161558507	0.0109406474179236	0.00856105487947401	0.0096505479124677
4925	52242	2009_2010	33.0	0	1	27.859853884696534	-5.140146115303466	0.0070343858776524	0.0027711788178010144	0.0013100330374662
4926	52243	2009_2010	76.0	0	2	64.81504081674669	-11.184959183253312	0.1708269202148929	0.14578767095275466	0.0557052925617733
4927	52245	2009_2010	43.0	0	1	38.065407895914916	-4.934592104085084	0.0083531831326324	0.004345896801984278	0.0042481185732214
4928	52247	2009_2010	45.0	0	2	48.37672908296147	3.376729082961468	0.0198135361172203	0.022948920587983455	0.0104468728425413
4929	52249	2009_2010	43.0	0	4	43.52003331198317	0.5200333119831697	0.0110437793552745	0.010715512038922025	0.0080211451555521
4930	52250	2009_2010	76.0	0	1	64.20137790795897	-11.798622092041029	0.1645981450087929	0.14411277022730046	0.0736718245997795
4931	52251	2009_2010	43.0	0	2	45.376483952983456	2.376483952983456	0.016609893753516	0.01839387669052728	0.0053096075829212
4932	52256	2009_2010	34.0	0	1	39.0050167578054	5.0050167578054	0.0046133014374488	0.0031420054883489873	0.0067617543634104
4933	52259	2009_2010	25.0	0	3	33.09530542652123	8.095305426521229	0.0069026195675701	0.0052876230605792204	0.0049778152716657
4934	52261	2009_2010	20.0	0	3	34.79432992506897	14.794329925068972	0.0018366344905885	0.002814939024184579	0.0015379466026726
4935	52265	2009_2010	25.0	0	0	29.27690639432501	4.27690639432501	0.0074512474232855	0.004842517549672281	0.0025305048657611
4936	52268	2009_2010	29.0	0	4	46.822639337774156	17.822639337774156	0.0086338814463902	0.011482928354161395	0.0034262668566433
4937	52272	2009_2010	46.0	0	1	39.696843176455616	-6.303156823544384	0.022440984799881	0.014810473492432398	0.0150587213175887
4938	52273	2009_2010	61.0	0	4	57.80571768870515	-3.194282311294849	0.0383529871431629	0.041467174604205584	0.0432396599751924
4939	52274	2009_2010	33.0	0	0	31.360410095901315	-1.6395899040986848	0.005758687978448	0.003193377791465389	0.0052985030662977
4940	52275	2009_2010	53.0	0	1	51.15473878835586	-1.845261211644143	0.0268004575049776	0.02336421881182607	0.0147293901576177
4941	52276	2009_2010	50.0	0	0	43.17700817384424	-6.822991826155757	0.0143256578945287	0.010072006463799658	0.0059265682850342
4942	52280	2009_2010	20.0	0	2	39.85418573544237	19.85418573544237	0.0012075939209501	0.0050938881739614	0.0035775904294608
4943	52282	2009_2010	54.0	0	3	49.95078089880243	-4.049219101197572	0.0370053845611048	0.03263139446535797	0.0251833704535859
4944	52283	2009_2010	67.0	0	2	57.057306587012704	-9.942693412987296	0.0607797165371294	0.055880595122624645	0.0354836966916325
4945	52288	2009_2010	39.0	0	4	37.366581797664985	-1.6334182023350152	0.0075148729468645	0.005454682168479657	0.0062110738469976
4946	52290	2009_2010	32.0	0	3	45.16813689960702	13.16813689960702	0.0086406304941984	0.011254642751221025	0.006637245972543
4947	52291	2009_2010	29.0	0	2	29.160728955244736	0.16072895524473552	0.0125074846028869	0.006209735426229785	0.0060488694406945
4948	52293	2009_2010	56.0	0	1	61.39496379297056	5.394963792970557	0.0265593767169272	0.039543976430333035	0.0180237111289809
4949	52295	2009_2010	37.0	0	1	52.07790460199763	15.07790460199763	0.0047268938858621	0.007457941044791877	0.0070936509652702
4950	52296	2009_2010	73.0	0	3	83.82522896398842	10.825228963988422	0.1231069170541023	0.32753077574960215	0.1577817020444087
4951	52299	2009_2010	71.0	0	2	48.51413555118376	-22.485864448816237	0.0736418854040718	0.029489569205983692	0.0562390559742917
4952	52305	2009_2010	39.0	0	4	57.31284351659886	18.31284351659886	0.0150164649284467	0.035073232802110166	0.0080568231694412
4953	52307	2009_2010	51.0	0	0	47.248539436011626	-3.751460563988374	0.0389563163166595	0.03705257254883587	0.0159955158767007
4954	52308	2009_2010	67.0	0	0	49.19022791473833	-17.80977208526167	0.0538531984322658	0.02873837630774034	0.010994539944586
4955	52309	2009_2010	29.0	0	1	30.438657938183972	1.4386579381839724	0.0054674813963772	0.0027026191789872376	0.0040607163409942
4956	52310	2009_2010	69.0	0	1	62.34817729452499	-6.651822705475013	0.0669452206642468	0.06055974779838997	0.0222094301352448
4957	52312	2009_2010	24.0	0	4	30.617918133255237	6.6179181332552375	0.0064995116421998	0.004888424811543183	0.0035305181987082
4958	52314	2009_2010	25.0	0	4	32.01299752473212	7.012997524732121	0.0044720553732787	0.0029573206867717326	0.0017016178696819
4959	52316	2009_2010	75.0	0	3	58.8550569842543	-16.144943015745703	0.1105811280000289	0.06673654931049357	0.1009228372886515
4960	52320	2009_2010	39.0	1	4	46.6814751014178	7.681475101417803	0.0075148729468645	0.009036991006557584	0.0149703531119763
4961	52322	2009_2010	60.0	0	3	65.48059490358614	5.480594903586137	0.0322833024636174	0.058222990657047544	0.0551467597772931
4962	52323	2009_2010	22.0	0	4	32.72985055729506	10.729850557295059	0.0048589075524418	0.005731505704850828	0.0041615813246967
4963	52324	2009_2010	41.0	0	2	26.604495848676265	-14.395504151323735	0.0080544073368655	0.0031962350164518234	0.0091623189905371
4964	52326	2009_2010	28.0	0	4	46.49723017905836	18.497230179058363	0.0084412397844041	0.011223245411591875	0.0065255079891345
4965	52331	2009_2010	21.0	0	3	38.19433204993306	17.19433204993306	0.002176292381862	0.0033483787215382614	0.0019717816688807
4966	52333	2009_2010	51.0	0	0	38.98469867652943	-12.015301323470567	0.0151950653521697	0.008068051442975049	0.0118407603155623
4967	52337	2009_2010	72.0	0	1	67.271881953556	-4.728118046443996	0.1309492669862632	0.14794274865011026	0.1291161562855896
4968	52339	2009_2010	65.0	0	3	49.83637012181622	-15.163629878183777	0.0594397514139911	0.033657722640242436	0.018103029005852
4969	52340	2009_2010	59.0	0	0	54.859800495203665	-4.140199504796335	0.0299410890178725	0.028174211959036397	0.0376573061219797
4970	52344	2009_2010	31.0	0	4	40.40718988101014	9.40718988101014	0.0055046600345188	0.004748627568047265	0.0048018289515392
4971	52345	2009_2010	24.0	0	0	33.72716585887875	9.727165858878749	0.0043753490829925	0.0034492353465100747	0.0031080143160589
4972	52348	2009_2010	57.0	0	4	40.36864602085196	-16.631353979148038	0.0551953241570215	0.027982345738782763	0.0141556520531079
4973	52349	2009_2010	45.0	0	0	50.61096359739321	5.610963597393209	0.0252812810996164	0.03395004935158012	0.0296341134182013
4974	52350	2009_2010	69.0	0	1	52.268031417582996	-16.731968582417004	0.1016720254884514	0.05849279138620784	0.0320238544074943
4975	52355	2009_2010	36.0	0	1	39.68378232735875	3.683782327358749	0.0105966474842559	0.009431314241725419	0.0041171301680255
4976	52356	2009_2010	28.0	0	1	39.185153574524264	11.185153574524264	0.0053304722758185	0.004508095892483133	0.0037866492612772
4977	52360	2009_2010	28.0	0	1	34.2338117794687	6.233811779468702	0.0062601659653376	0.0037888607204844627	0.004724233460122
4978	52361	2009_2010	36.0	0	4	33.12505995295419	-2.8749400470458113	0.0043835011464933	0.0025618065658140447	0.0064395251782429
4979	52363	2009_2010	49.0	0	1	58.528920746474675	9.528920746474675	0.0180284120284936	0.028654489031470887	0.0999315622061302
4980	52364	2009_2010	33.0	0	1	30.774342806487333	-2.225657193512667	0.0044708678826772	0.0018840433974257643	0.0025848743636416
4981	52365	2009_2010	22.0	0	2	30.682978617136076	8.682978617136076	0.0024618950159935	0.0030089699908063964	0.0048240077018471
4982	52366	2009_2010	49.0	0	0	58.731609054028084	9.731609054028084	0.0283765347219254	0.04644851173365311	0.0244863387763217
4983	52368	2009_2010	34.0	0	4	52.96091986462249	18.96091986462249	0.0057170561144467	0.010135748587397953	0.0049146684979544
4984	52369	2009_2010	69.0	0	3	79.30050152451064	10.300501524510636	0.0665379421815975	0.15328555593722504	0.0469791871542409
4985	52370	2009_2010	33.0	0	1	38.38789252859917	5.387892528599167	0.009416959666096	0.007983236469427953	0.003787232926769
4986	52371	2009_2010	31.0	0	3	40.64183119483424	9.64183119483424	0.0054017720729097	0.004883007390786253	0.0053266606018192
4987	52372	2009_2010	62.0	0	4	58.09340761028459	-3.9065923897154065	0.0560984413920559	0.061738658178870885	0.0250657798480718
4988	52375	2009_2010	67.0	1	2	54.0150432055026	-12.9849567944974	0.0849756929145072	0.06090443949987487	0.1735375332826755
4989	52377	2009_2010	54.0	0	3	54.76937770083987	0.7693777008398683	0.0238395923433165	0.025412536313607154	0.0226991013756517
4990	52381	2009_2010	61.0	0	4	55.70006585088139	-5.299934149118613	0.0336847410321868	0.030990404910803376	0.0330191741012785
4991	52382	2009_2010	28.0	0	2	45.99624184383083	17.99624184383083	0.0064235399432404	0.009019919082085832	0.0073609730282759
4992	52384	2009_2010	59.0	0	4	45.71373497183957	-13.286265028160429	0.0348789674193258	0.021038448203897865	0.0153153288737652
4993	52386	2009_2010	32.0	0	1	27.11493671972211	-4.88506328027789	0.005838303824761	0.0023069178565287636	0.0023541539987856
4994	52387	2009_2010	22.0	0	0	39.28197085996186	17.28197085996186	0.0037824580436518	0.004769574354990564	0.0034928424330888
4995	52389	2009_2010	24.0	0	2	27.725893601996646	3.7258936019966455	0.0040931749436393	0.0028413176430739386	0.0035027621134371
4996	52390	2009_2010	20.0	0	1	36.589817573041046	16.589817573041046	0.0029715000494472	0.004404806103182518	0.0021697405794598
4997	52391	2009_2010	75.0	0	0	85.49543260919943	10.495432609199426	0.1252963812332702	0.27086914508572074	0.1315315256660137
4998	52392	2009_2010	47.0	0	3	45.59977400358408	-1.4002259964159194	0.0100096156231275	0.008024923198774713	0.0071991516561846
4999	52397	2009_2010	55.0	0	2	46.67502180262039	-8.324978197379608	0.0277963124929553	0.020482138103051915	0.0222151456437339
5000	52398	2009_2010	34.0	0	0	45.13819133412269	11.138191334122688	0.0059518930250138	0.006559120513821653	0.0072298781284994
5001	52401	2009_2010	20.0	0	2	33.53322529904007	13.533225299040069	0.0007075620423992	0.0020747719522898993	0.0005421974376886
5002	52403	2009_2010	27.0	0	4	41.23996874404257	14.23996874404257	0.0051797529545381	0.005426386789808574	0.0047637938931084
5003	52407	2009_2010	35.0	0	4	40.873861154360284	5.873861154360284	0.0117917893477398	0.012102216107120173	0.0073252253784591
5004	52408	2009_2010	54.0	0	3	54.69695461427594	0.6969546142759384	0.0238395923433165	0.025304086292598574	0.0090035221372059
5005	52410	2009_2010	24.0	0	1	36.76180033094194	12.761800330941938	0.0052406790150073	0.004529214689689109	0.0148479712350682
5006	52411	2009_2010	56.0	0	2	61.08257546307759	5.082575463077589	0.0413739103366489	0.06080257551556209	0.0199241038416874
5007	52414	2009_2010	30.0	0	3	30.90675276813947	0.9067527681394694	0.0083136469942876	0.004628859899939152	0.0028752592532163
5008	52415	2009_2010	34.0	0	2	40.7385216001641	6.738521600164098	0.0074478488521456	0.007793199685563065	0.0073958300854037
5009	52416	2009_2010	56.0	0	1	52.332582769430935	-3.6674172305690647	0.031133359384916	0.029140948255948974	0.0108979749234347
5010	52417	2009_2010	73.0	0	4	64.39391015100853	-8.606089848991473	0.1138401769685057	0.10268950892779571	0.0595483639143475
5011	52418	2009_2010	23.0	0	0	38.52181154617303	15.521811546173033	0.0066198866653736	0.007967702204505728	0.0041575148931364
5012	52421	2009_2010	30.0	0	1	28.803159154258942	-1.1968408457410575	0.0087894958701518	0.004319283107550197	0.0020427223421094
5013	52422	2009_2010	70.0	1	2	79.28596959173058	9.285969591730577	0.0808874996011084	0.19800007531227845	0.1819840834519117
5014	52424	2009_2010	42.0	0	0	37.15936432375333	-4.84063567624667	0.0080293375397706	0.0045610336465211	0.0056129021418851
5015	52425	2009_2010	29.0	0	0	35.439946926021356	6.439946926021356	0.0067621597449184	0.004623625354122789	0.0047331576383349
5016	52426	2009_2010	21.0	0	3	29.33112305607296	8.331123056072961	0.0060339858329549	0.0064226161848658135	0.0044085240815537
5017	52428	2009_2010	33.0	0	2	25.530705369458758	-7.469294630541242	0.0056549966220536	0.0023213794884091865	0.0060747457213229
5018	52430	2009_2010	45.0	0	4	38.05516644415692	-6.944833555843083	0.0093979749650327	0.005415951960469468	0.0102996698550396
5019	52431	2009_2010	41.0	0	0	55.482524025065985	14.482524025065985	0.018118601346004	0.03479480076179333	0.0132931020143031
5020	52433	2009_2010	45.0	0	1	49.13631662533345	4.13631662533345	0.0206833617431084	0.024490262493442133	0.0241200486167193
5021	52436	2009_2010	49.0	0	1	38.847773770536634	-10.152226229463366	0.0134967508103838	0.00589430322492131	0.0057001119117432
5022	52437	2009_2010	42.0	0	3	36.001453289434565	-5.998546710565435	0.0075309344762829	0.0040825482085194405	0.0053444136901915
5023	52439	2009_2010	59.0	0	0	46.864088335470825	-12.135911664529175	0.047609052451172	0.03347317984056555	0.0421972154877966
5024	52444	2009_2010	71.0	0	1	56.2158394767655	-14.784160523234497	0.1394782867383026	0.09704207896438637	0.0365525017072434
5025	52445	2009_2010	44.0	0	2	42.470803306052055	-1.529196693947945	0.0104126405817281	0.008644271373988223	0.0057464513616209
5026	52446	2009_2010	65.0	0	1	59.7284969977662	-5.2715030022338	0.046245029755442	0.04419881326450818	0.0461315297697757
5027	52447	2009_2010	24.0	0	2	44.55344081000723	20.55344081000723	0.0033491181521679	0.005269289816984854	0.009044000221878
5028	52450	2009_2010	63.0	0	4	54.65305085022256	-8.346949149777437	0.0596477028784829	0.05318753450710067	0.0562744870172079
5029	52451	2009_2010	22.0	0	1	40.68104501978027	18.68104501978027	0.0028196483173182	0.00340671509437781	0.0031223968550183
5030	52457	2009_2010	36.0	0	0	46.49942246144139	10.499422461441391	0.0105150520884868	0.013431247308814325	0.0082204355956393
5031	52458	2009_2010	64.0	0	1	59.84074940159657	-4.159250598403432	0.0763182938985138	0.08908995814676336	0.0538413588899448
5032	52462	2009_2010	58.0	0	0	58.14124941340414	0.14124941340413955	0.0453029101121184	0.0563573850140988	0.0114611093085712
5033	52466	2009_2010	67.0	0	0	69.83213494721512	2.832134947215124	0.0538531984322658	0.07714011207014546	0.0473943033477025
5034	52467	2009_2010	38.0	0	4	26.407923400007718	-11.592076599992282	0.0079581240085598	0.0034378609587112185	0.0059601618937132
5035	52469	2009_2010	61.0	0	1	48.86379124010453	-12.136208759895467	0.0534874354184677	0.03633612313279829	0.0581280469407655
5036	52471	2009_2010	46.0	0	0	43.375551993512154	-2.624448006487846	0.010625395705643	0.008172510597915319	0.0128132322573524
5037	52473	2009_2010	67.0	0	1	61.19103921435091	-5.8089607856490915	0.0554226197860559	0.05199395509097774	0.1172324328519524
5038	52475	2009_2010	21.0	0	4	38.88142499995635	17.88142499995635	0.0024756714260635	0.00469615087294194	0.0025573756569929
5039	52477	2009_2010	36.0	0	0	41.269402022191564	5.269402022191564	0.0052016313223655	0.004133128521928963	0.0042530266702238
5040	52480	2009_2010	39.0	0	3	24.042865833098634	-14.957134166901366	0.005013688384104	0.0015122715538378531	0.0012701107471632
5041	52482	2009_2010	42.0	0	3	36.079270542423245	-5.920729457576755	0.0132448544420534	0.007766022684894089	0.0060471667105263
5042	52483	2009_2010	20.0	0	0	40.41403851548442	20.41403851548442	0.0030600538156874	0.005389381938840156	0.0043627932705172
5043	52484	2009_2010	31.0	0	3	49.39213774947775	18.392137749477747	0.0054017720729097	0.008269036894668865	0.0059993383602068
5044	52490	2009_2010	68.0	0	0	59.881436398917046	-8.118563601082954	0.1107354924637573	0.11161619027022113	0.1045615898359329
5045	52494	2009_2010	78.0	0	3	96.042668038768	18.042668038768	0.1229438298958677	0.42731490109111786	0.0786344485553994
5046	52496	2009_2010	60.0	0	4	65.98720442563842	5.987204425638424	0.0320435940843572	0.052038492054326806	0.0345738662970128
5047	52497	2009_2010	78.0	0	3	67.72524765653836	-10.274752343461643	0.1229438298958677	0.1183117035149805	0.1207483507043409
5048	52499	2009_2010	54.0	0	0	46.82610762911838	-7.173892370881617	0.0454475264312003	0.03915001295537338	0.0125416779638491
5049	52501	2009_2010	38.0	0	4	55.503220268741494	17.503220268741494	0.0111579348384284	0.024065205572684593	0.0431386307249425
5050	52503	2009_2010	75.0	0	3	70.43568700201453	-4.564312997985468	0.1430443325734771	0.1686910746523019	0.033108291656386
5051	52509	2009_2010	54.0	0	3	55.709441899377495	1.7094418993774951	0.0370053845611048	0.04563383664543827	0.0111845956747834
5052	52510	2009_2010	77.0	0	1	34.96778883900165	-42.03221116099835	0.1143751684638768	0.01722581533001053	0.0281906923650564
5053	52511	2009_2010	27.0	0	1	35.92534375054366	8.92534375054366	0.0081291635502426	0.006494702991857403	0.0052463483476953
5054	52513	2009_2010	73.0	0	2	67.49563425141972	-5.504365748580284	0.0623973291215405	0.07018682455081343	0.1181095626463179
5055	52516	2009_2010	50.0	0	0	50.46398191090852	0.46398191090852237	0.0189282580124675	0.018336401698043535	0.0046019646393878
5056	52517	2009_2010	54.0	1	0	54.72382630756353	0.7238263075635274	0.0454475264312003	0.057158077841897525	0.0567583109899929
5057	52523	2009_2010	52.0	0	4	48.0866112088042	-3.9133887911958	0.0226911644778125	0.017749192425496184	0.0154093287541791
5058	52524	2009_2010	54.0	0	1	56.06789132074442	2.0678913207444225	0.0240856880419906	0.02817666722523241	0.0460613329545669
5059	52525	2009_2010	65.0	0	0	46.58931802702936	-18.410681972970643	0.0847655107395548	0.051970219344114346	0.177007729827795
5060	52535	2009_2010	43.0	0	3	40.8290545758539	-2.1709454241460975	0.0169175840008922	0.013304593177492477	0.0049452793420897
5061	52537	2009_2010	52.0	0	2	49.601189900851494	-2.3988100991485055	0.0194681090357155	0.015823266436840153	0.0084303223200767
5062	52538	2009_2010	37.0	0	2	41.458250212420054	4.4582502124200545	0.0108263653787439	0.012385787708094427	0.0037754922945515
5063	52539	2009_2010	59.0	0	0	58.8715459344468	-0.12845406555319983	0.0299410890178725	0.0342593496812972	0.0419544369753696
5064	52543	2009_2010	59.0	0	4	44.53203188755017	-14.467968112449832	0.0306201076731115	0.0164344989165744	0.0174477728466303
5065	52545	2009_2010	58.0	0	1	55.32490486553368	-2.675095134466318	0.0454672587561842	0.049475481408753484	0.0336578030450542
5066	52548	2009_2010	24.0	0	3	39.71636223806404	15.716362238064043	0.008577647401005	0.011197580697666328	0.0173140147947272
5067	52549	2009_2010	64.0	0	2	47.160537217825755	-16.839462782174245	0.0271308283913724	0.015364349541278568	0.0262772527700226
5068	52552	2009_2010	29.0	0	1	48.89619862038968	19.896198620389683	0.0054674813963772	0.008005941259728326	0.0046703087065198
5069	52556	2009_2010	39.0	0	0	33.018795512035425	-5.981204487964575	0.0079188489387903	0.004442656707551944	0.0032275654257551
5070	52557	2009_2010	62.0	0	1	47.0333424356141	-14.966657564385898	0.0569170901051144	0.03351692337480717	0.1207232308980574
5071	52560	2009_2010	52.0	0	0	47.01436889657145	-4.9856311034285525	0.025813735898612	0.02144777480420765	0.0155413909858765
5072	52561	2009_2010	65.0	0	3	67.8679335771491	2.8679335771491026	0.0532225637522191	0.08648045358805938	0.034504444068223
5073	52562	2009_2010	30.0	0	3	31.293997032204384	1.2939970322043841	0.0069633013032842	0.004500246708318333	0.0025810322095097
5074	52563	2009_2010	35.0	0	4	48.19074766258706	13.190747662587057	0.0058914738282958	0.00812050891420794	0.0140575793616298
5075	52565	2009_2010	51.0	0	3	51.91277738707289	0.912777387072893	0.0208063286683822	0.02281613003255675	0.0154076587833165
5076	52566	2009_2010	70.0	0	3	68.66257715471319	-1.3374228452868095	0.0962882664400019	0.12387026405833329	0.0770240401291543
5077	52567	2009_2010	25.0	0	4	21.861795525882634	-3.138204474117366	0.0031834115180081	0.0011657016696127295	0.0018216583234732
5078	52569	2009_2010	26.0	0	2	46.538594428961524	20.538594428961524	0.0045009094497929	0.006173908675434398	0.0080165673492672
5079	52570	2009_2010	32.0	0	4	39.967207196993314	7.967207196993314	0.011109658296643	0.01049968611649705	0.0068504653291736
5080	52571	2009_2010	71.0	0	0	66.12018201124249	-4.879817988757509	0.0786912873513988	0.08035881572675167	0.0431465227647315
5081	52572	2009_2010	62.0	0	4	35.555292222204685	-26.444707777795315	0.0228764952436443	0.006946810414042725	0.011076205242349
5082	52573	2009_2010	29.0	0	4	31.298728398535072	2.298728398535072	0.0061534003862928	0.0033972919006201585	0.0041654619952034
5083	52575	2009_2010	49.0	0	4	42.71978759351732	-6.280212406482683	0.0191335817059224	0.01372774129352353	0.0115789377593466
5084	52577	2009_2010	78.0	0	3	51.392967824068535	-26.607032175931465	0.1807093949638716	0.07953790270868118	0.0571962225119057
5085	52579	2009_2010	69.0	0	2	55.63171236729653	-13.36828763270347	0.0433013887155476	0.031121135124976156	0.0235778632880044
5086	52581	2009_2010	59.0	0	0	50.861329527835395	-8.138670472164605	0.0362193135579552	0.030809158822691394	0.0202088391159943
5087	52583	2009_2010	64.0	0	3	58.001231281137066	-5.998768718862934	0.0412791581552912	0.03751903341350363	0.0085116593373984
5088	52584	2009_2010	39.0	0	4	41.25764001362049	2.257640013620488	0.0120387903475897	0.01180200710563343	0.0037118667872868
5089	52585	2009_2010	36.0	0	1	55.442504615349414	19.442504615349414	0.0067437629258358	0.013632456735787356	0.0519890285505248
5090	52586	2009_2010	64.0	0	0	48.775993131497025	-15.224006868502975	0.0412055208346628	0.024354548653136018	0.0262017448742895
5091	52587	2009_2010	72.0	0	2	68.13441612469124	-3.865583875308758	0.1029077147684417	0.11741078240604517	0.1520917309703054
5092	52589	2009_2010	52.0	0	3	64.76993552612194	12.769935526121941	0.0164622921322542	0.03302192105912601	0.0091484389365259
5093	52591	2009_2010	63.0	0	0	50.0964311100577	-12.9035688899423	0.0727263059473473	0.056676150362080055	0.0360385628581293
5094	52592	2009_2010	54.0	0	3	53.82392055152034	-0.17607944847966195	0.0283391926304844	0.030610818511490483	0.0110868435279944
5095	52595	2009_2010	48.0	0	3	52.79319578318235	4.793195783182348	0.016636748883388	0.019577925921824592	0.0175828380116698
5096	52597	2009_2010	69.0	0	3	73.50561141986516	4.505611419865161	0.0513242060116278	0.08620821820061336	0.0210822573095705
5097	52599	2009_2010	24.0	0	1	44.0911052266141	20.091105226614097	0.0044617089795244	0.006196595349561414	0.0052200723724541
5098	52602	2009_2010	64.0	0	2	57.042009540246234	-6.957990459753766	0.0498939683360926	0.04648785506005547	0.0532784767004002
5099	52605	2009_2010	60.0	0	2	59.997061305254235	-0.002938694745765247	0.0207269891480388	0.02742982363015683	0.0186071691922372
5100	52607	2009_2010	52.0	0	2	48.62588814407982	-3.3741118559201766	0.023708055599295	0.021213277672571296	0.0127170513769843
5101	52608	2009_2010	60.0	0	4	41.08963894258171	-18.910361057418292	0.0205554290950705	0.008953611443197493	0.0701422476431951
5102	52609	2009_2010	51.0	0	0	39.62540086200586	-11.374599137994139	0.0243802270547716	0.014782277527955143	0.0101465479481514
5103	52611	2009_2010	50.0	0	4	49.54744295611028	-0.45255704388971907	0.0201501987374473	0.018204371506488622	0.0055910230023051
5104	52614	2009_2010	25.0	0	0	33.117893415703065	8.117893415703065	0.0046138548969899	0.0032941804158957214	0.0082848658403774
5105	52617	2009_2010	70.0	0	0	61.31851066699778	-8.681489333002219	0.1325936780902903	0.1317772668237936	0.0419914332040334
5106	52619	2009_2010	78.0	1	4	84.89484958213686	6.894849582136857	0.1801173662358204	0.3698854118237236	0.3105290677505552
5107	52621	2009_2010	35.0	0	2	41.44599611780961	6.445996117809607	0.0068640912831955	0.008146525125316701	0.0045207767156142
5108	52624	2009_2010	66.0	0	3	59.051642530854686	-6.948357469145314	0.0493162766577356	0.04334234054624165	0.0356453394393367
5109	52625	2009_2010	61.0	0	4	55.48377775856544	-5.516222241434562	0.024182803779427	0.021185025800786364	0.0126254040667945
5110	52626	2009_2010	64.0	0	4	62.73694611193921	-1.2630538880607887	0.0504150613243115	0.061103759125658734	0.1598794323620603
5111	52627	2009_2010	48.0	0	4	43.37862955551064	-4.621370444489358	0.0110516536812656	0.007811595941182071	0.0043991723930413
5112	52629	2009_2010	67.0	0	4	72.6017752292113	5.601775229211299	0.0529150358341878	0.09186316044947997	0.1096605009465778
5113	52630	2009_2010	72.0	1	3	78.08306423611634	6.083064236116343	0.1155343795815795	0.2183239415895092	0.051734312941825
5114	52631	2009_2010	44.0	1	4	31.734615667494353	-12.265384332505647	0.0119435927474851	0.005307079809045656	0.0252409481333808
5115	52632	2009_2010	61.0	0	1	55.80986892540098	-5.190131074599023	0.0360098584210979	0.03501342761479548	0.0443133254047114
5116	52634	2009_2010	48.0	0	1	48.32493260293697	0.32493260293696835	0.0167729779450481	0.015317798946631685	0.0082543306560138
5117	52635	2009_2010	76.0	0	3	77.58421343135811	1.5842134313581084	0.1162955147173252	0.18766216296572988	0.2595432688919464
5118	52638	2009_2010	77.0	0	0	51.398697780691826	-25.601302219308174	0.1715440588290648	0.08861832925964183	0.1504166358111713
5119	52640	2009_2010	41.0	0	1	46.9324239522927	5.932423952292702	0.0098877988388049	0.01147503616577727	0.012563642447609
5120	52642	2009_2010	42.0	0	0	41.21057209139389	-0.7894279086061076	0.0129398517681247	0.009934664652977756	0.0071235114918195
5121	52643	2009_2010	61.0	0	1	33.735299781831245	-27.264700218168755	0.0534874354184677	0.01518125797183331	0.0406504855088696
5122	52646	2009_2010	42.0	0	1	32.54630403065228	-9.45369596934772	0.0076865627181448	0.0029914564955610496	0.0040859256231486
5123	52647	2009_2010	43.0	0	0	50.04472089883725	7.044720898837248	0.0140758947931599	0.01627404953538749	0.0195873821689541
5124	52648	2009_2010	39.0	0	4	40.088742243860544	1.088742243860544	0.0120387903475897	0.011080582276198311	0.0064141773001787
5125	52649	2009_2010	23.0	0	2	37.556046592745204	14.556046592745204	0.0035430818793884	0.004666017968301326	0.0037586375035168
5126	52650	2009_2010	36.0	0	2	34.59364848658271	-1.4063515134172917	0.0135870147661862	0.010873751549962818	0.0038563071895094
5127	52652	2009_2010	71.0	0	3	58.392654611046574	-12.607345388953426	0.0626738044727057	0.04051054209975729	0.0659865611482833
5128	52655	2009_2010	76.0	0	0	67.09131128384954	-8.908688716150465	0.1667116411837931	0.17214109548655596	0.1885741061877764
5129	52656	2009_2010	53.0	0	2	46.768153452451465	-6.231846547548535	0.0268511010559608	0.018513653356434297	0.0326547670895148
5130	52658	2009_2010	60.0	0	4	66.42088685209151	6.420886852091513	0.0505811386486311	0.09006383108361161	0.0463711993453534
5131	52660	2009_2010	62.0	0	1	59.46365702193478	-2.536342978065221	0.0277205573584452	0.025917406697149873	0.0213171663470695
5132	52661	2009_2010	71.0	0	1	56.77570026068237	-14.22429973931763	0.12097421591659	0.0818706963292469	0.0299774136838403
5133	52664	2009_2010	25.0	0	0	36.76943621986635	11.76943621986635	0.0046138548969899	0.003955887219181858	0.0038413557958708
5134	52671	2009_2010	61.0	0	3	60.92578512171439	-0.07421487828560913	0.0517444462011771	0.0686099506924331	0.12272962616994
5135	52675	2009_2010	34.0	0	4	31.617982663338825	-2.3820173366611748	0.0057170561144467	0.003183710151845951	0.0059494688947098
5136	52678	2009_2010	36.0	0	3	30.402682107553726	-5.597317892446274	0.0048104250630333	0.002227609546417744	0.0033815031785684
5137	52682	2009_2010	64.0	0	4	66.12775514223982	2.1277551422398204	0.046303114294384	0.06936405300602182	0.113235654109658
5138	52685	2009_2010	21.0	0	4	31.978542905114317	10.978542905114317	0.0017612772673038	0.002211768344376691	0.0026887904601605
5139	52686	2009_2010	36.0	0	3	33.603191339895254	-2.396808660104746	0.0083122184144435	0.005985798511971651	0.001089455186239
5140	52687	2009_2010	77.0	1	2	68.81462807614788	-8.185371923852117	0.1384664573780978	0.13631002560612215	0.2866128526899462
5141	52688	2009_2010	67.0	1	4	44.90588893837656	-22.094111061623437	0.0600826333935588	0.02619254223969724	0.1504351264219035
5142	52689	2009_2010	44.0	0	2	41.34976184016321	-2.650238159836789	0.0104126405817281	0.008104923760166917	0.0042709629041525
5143	52690	2009_2010	58.0	0	2	49.768423450265516	-8.231576549734484	0.0186172259237054	0.01440916683736014	0.0162572783109336
5144	52693	2009_2010	44.0	0	4	50.60017457796708	6.600174577967081	0.0136413464638834	0.017698035140859596	0.0146602193708507
5145	52700	2009_2010	67.0	0	2	72.33838038046854	5.338380380468536	0.0849756929145072	0.1579317558906958	0.1447444633416241
5146	52702	2009_2010	46.0	0	4	54.061925203295324	8.061925203295324	0.018062797530713	0.024787346666688956	0.0114194067137108
5147	52703	2009_2010	38.0	0	0	25.20832442085281	-12.791675579147189	0.008978341670462	0.0037423179057339308	0.0030751096511005
5148	52708	2009_2010	51.0	0	0	45.791545309933056	-5.208454690066944	0.0389563163166595	0.03452410346349114	0.0376967981565433
5149	52715	2009_2010	70.0	0	2	62.172009442330534	-7.827990557669466	0.0465106310234989	0.04304277755093368	0.049013312961888
5150	52716	2009_2010	30.0	0	0	51.68321709387673	21.683217093876728	0.0053612352927362	0.008322581768204405	0.0133035715674683
5151	52718	2009_2010	52.0	0	0	57.121331675025516	5.121331675025516	0.0339959577678661	0.04727481820418411	0.0221987443861866
5152	52719	2009_2010	73.0	0	2	61.70767137696696	-11.292328623033043	0.0871774939148428	0.0658951766826753	0.0345132451035353
5153	52721	2009_2010	60.0	0	3	60.8763433735162	0.8763433735161996	0.0646204250553371	0.09182066957235727	0.0679640988666773
5154	52722	2009_2010	29.0	0	0	36.49157333015472	7.491573330154722	0.0039579402314187	0.0030326583231621907	0.0022080608348996
5155	52723	2009_2010	58.0	0	1	55.38877495760739	-2.6112250423926113	0.0531198132886741	0.06111170650153096	0.0260559681702758
5156	52726	2009_2010	56.0	0	3	53.90828022805954	-2.091719771940461	0.0199470766946151	0.018522292894487286	0.0105775422499486
5157	52727	2009_2010	35.0	0	1	40.073199968623975	5.073199968623975	0.0075612335743343	0.006657011813086074	0.0059348649175762
5158	52728	2009_2010	65.0	0	2	49.32357431552627	-15.676425684473728	0.0506754435627983	0.033307322011066995	0.023313154780857
5159	52730	2009_2010	53.0	0	3	40.5027672527228	-12.497232747277202	0.0227171714931549	0.010689087207999621	0.0054590900925281
5160	52731	2009_2010	47.0	0	2	43.32565250775207	-3.6743474922479322	0.0135709419784084	0.009788702849750081	0.0093140044470617
5161	52733	2009_2010	42.0	0	2	49.14830244124628	7.14830244124628	0.0152488554120515	0.022193538485510082	0.0220302551010832
5162	52734	2009_2010	28.0	0	0	30.536613820056992	2.536613820056992	0.0051243513724292	0.002847179931383262	0.00228377636128
5163	52737	2009_2010	34.0	0	2	30.00637532154403	-3.9936246784559692	0.0056859705230101	0.0031178004826814642	0.0020698242405498
5164	52739	2009_2010	71.0	0	4	56.42816828126641	-14.571831718733591	0.07819365732404	0.04982154749459273	0.1119161561821202
5165	52741	2009_2010	73.0	0	4	83.88099696530134	10.880996965301335	0.1418127027690107	0.31544435986514086	0.2859936463690386
5166	52745	2009_2010	62.0	0	4	63.78164137843717	1.7816413784371719	0.0255827680909682	0.033729590154407435	0.0330712364997659
5167	52746	2009_2010	26.0	0	2	29.537047719459984	3.5370477194599843	0.0054994419717797	0.00329719792501226	0.0026660049723213
5168	52747	2009_2010	31.0	0	0	36.26998690658633	5.2699869065863325	0.0054766464807827	0.003906663427571895	0.0222422952816347
5169	52749	2009_2010	34.0	0	1	46.501910946149835	12.501910946149835	0.007257892952669	0.00851447627030489	0.0033722578585085
5170	52750	2009_2010	37.0	0	4	42.77358864679128	5.773588646791282	0.0081325977646105	0.008355692532573122	0.0033383511364621
5171	52751	2009_2010	67.0	1	2	61.53174104028746	-5.468258959712543	0.0502511273629411	0.05103385653572223	0.0336402318600064
5172	52754	2009_2010	36.0	0	1	41.49369123876458	5.493691238764583	0.0079329657879687	0.007491057839571451	0.0035041630013518
5173	52759	2009_2010	67.0	0	0	60.93472092125796	-6.065279078742037	0.0649044237208074	0.06549576715092321	0.0431328014076149
5174	52761	2009_2010	53.0	0	4	51.09624968155988	-1.9037503184401174	0.0468926442193289	0.046273695435264	0.0261856026633395
5175	52763	2009_2010	33.0	0	1	43.93025843064635	10.930258430646347	0.0110723022360699	0.013721989665269491	0.0222090646507666
5176	52764	2009_2010	74.0	0	1	74.05319275006752	0.053192750067523775	0.1161191074770228	0.15354994161105143	0.271427282977417
5177	52766	2009_2010	52.0	0	4	52.73529218379017	0.7352921837901718	0.036019568015697	0.039393901645186837	0.0142208265192906
5178	52773	2009_2010	64.0	0	2	66.39797426193385	2.3979742619338538	0.038480234106905	0.05854687772702255	0.1119692690642432
5179	52775	2009_2010	51.0	0	4	52.09450302795677	1.094503027956769	0.0137124642176114	0.013860364565546063	0.0117526572368329
5180	52778	2009_2010	34.0	0	4	23.97140165292254	-10.028598347077459	0.0040711265107021	0.0014387246314567152	0.0026168682304551
5181	52780	2009_2010	25.0	0	0	42.44790753841123	17.44790753841123	0.0090716173736537	0.012232321069652346	0.0089416318866822
5182	52782	2009_2010	38.0	0	1	35.781720535911006	-2.218279464088994	0.0075993364103647	0.004662400509010069	0.0046565311162739
5183	52784	2009_2010	26.0	0	3	52.051778733145504	26.051778733145504	0.0030290738571935	0.006201705936049027	0.0020258950562065
5184	52786	2009_2010	71.0	0	3	67.59877177812629	-3.4012282218737084	0.1569063286229955	0.1953502789190193	0.0541881929127287
5185	52789	2009_2010	34.0	0	2	24.455700750818995	-9.544299249181005	0.0129993022006627	0.005666841490354202	0.0092264197741948
5186	52794	2009_2010	51.0	0	1	51.38315129613835	0.38315129613835097	0.0213538457534749	0.022425061966076586	0.0044286055268922
5187	52795	2009_2010	61.0	0	3	52.931215855694425	-8.068784144305575	0.0436503468231331	0.041313015925308304	0.0164159946868605
5188	52800	2009_2010	31.0	0	2	47.93968236806399	16.93968236806399	0.0098526663343965	0.014554640164503375	0.0065740847905312
5189	52801	2009_2010	42.0	0	0	44.10533635070268	2.1053363507026788	0.0122346884418935	0.011891245129929616	0.0091754926860698
5190	52803	2009_2010	20.0	0	3	38.478981311960595	18.478981311960595	0.0024184537773826	0.004744209210338965	0.0014885169605969
5191	52807	2009_2010	26.0	0	1	44.91257218890121	18.91257218890121	0.005852735312413	0.007900080625450542	0.0335139864430086
5192	52810	2009_2010	33.0	0	2	38.06451266062459	5.064512660624587	0.0056549966220536	0.004787806286579755	0.0033632077150018
5193	52813	2009_2010	65.0	0	2	45.31361448918804	-19.68638551081196	0.0711537132707043	0.034464232450494035	0.0385784175580893
5194	52814	2009_2010	76.0	0	4	63.686930265769654	-12.313069734230346	0.1129209499523755	0.09027502162019696	0.0929364243306299
5195	52815	2009_2010	67.0	0	4	51.699960203384954	-15.300039796615046	0.0824978388491527	0.05384817444011642	0.0314872099059555
5196	52819	2009_2010	44.0	0	1	44.55354991195236	0.5535499119523593	0.009085043601706	0.006676160015304956	0.0055870286700519
5197	52822	2009_2010	67.0	0	2	50.98136901569565	-16.01863098430435	0.0849756929145072	0.051591659299762296	0.0939093077215134
5198	52823	2009_2010	41.0	0	1	49.039496902676426	8.039496902676426	0.0094863280482364	0.011642484988568022	0.0023604231537278
5199	52825	2009_2010	39.0	0	1	45.82699017808003	6.826990178080031	0.0081446145710691	0.008790351439421534	0.0063466227301264
5200	52829	2009_2010	23.0	0	3	38.09599993486948	15.095999934869482	0.0037106014545064	0.004271820293956842	0.0033769733061279
5201	52832	2009_2010	30.0	0	3	37.60266668241388	7.602666682413883	0.0052996366217372	0.004011666761879039	0.0035053284228876
5202	52833	2009_2010	32.0	0	0	47.50135601443142	15.501356014431423	0.0090463058583692	0.012416582602469564	0.0224393648060222
5203	52835	2009_2010	72.0	0	2	58.54413497754653	-13.455865022453473	0.0574198112464367	0.04150437518433181	0.0287115966491336
5204	52836	2009_2010	45.0	0	3	44.025840960876266	-0.9741590391237338	0.02020205204934	0.017651367175707464	0.0037614538157109
5205	52838	2009_2010	67.0	0	0	51.94098888892131	-15.05901111107869	0.0538531984322658	0.0328637290081793	0.0199571461464475
5206	52839	2009_2010	79.0	1	1	73.97978064657435	-5.020219353425645	0.1295779592818734	0.1986562930630819	0.4349874091228703
5207	52843	2009_2010	31.0	0	1	50.244619908090655	19.244619908090655	0.0089766592649081	0.015367400621400315	0.0096398012057976
5208	52846	2009_2010	47.0	0	3	44.928593518884206	-2.071406481115794	0.0182844470177812	0.01507429931371633	0.0039487839229972
5209	52848	2009_2010	73.0	0	0	70.28602530185529	-2.7139746981447104	0.1164489350011191	0.13196306618758985	0.0593569301782765
5210	52849	2009_2010	50.0	0	0	49.93679294268533	-0.06320705731467058	0.0189282580124675	0.017865028254987335	0.0179933187740174
5211	52852	2009_2010	46.0	0	4	61.156095535543976	15.156095535543976	0.0287525594412344	0.06184521947914874	0.0434204312037319
5212	52853	2009_2010	70.0	0	4	63.02145054488659	-6.978549455113409	0.0515841994620447	0.04634508414876414	0.0240972448890399
5213	52858	2009_2010	70.0	0	3	80.33892072040999	10.338920720409988	0.0735257047994723	0.16935801557441718	0.229486664644261
5214	52865	2009_2010	68.0	0	4	70.78068415147105	2.78068415147105	0.0906647717923741	0.14551315560067848	0.074458233108799
5215	52866	2009_2010	75.0	0	4	63.220412674187735	-11.779587325812265	0.1618432434857918	0.14082434780817532	0.1160551412554031
5216	52870	2009_2010	26.0	0	1	37.96243010207307	11.962430102073071	0.0049738090130055	0.004220204709750886	0.007466081807158
5217	52874	2009_2010	50.0	0	2	46.88476816238582	-3.115231837614182	0.0209005114699221	0.01831170519732318	0.0133270193452853
5218	52878	2009_2010	51.0	0	1	53.52359601780428	2.5235960178042802	0.0204964605834127	0.02279252666423164	0.0177548231138451
5219	52881	2009_2010	69.0	0	0	62.49525651070828	-6.5047434892917195	0.0827522882787737	0.07579712133668887	0.0432208877417597
5220	52882	2009_2010	68.0	0	3	61.29351705288189	-6.706482947118111	0.0914588127147447	0.09064609681744158	0.6150043974805509
5221	52883	2009_2010	73.0	0	3	63.37690859320358	-9.62309140679642	0.1839008428264903	0.17290490362542216	0.2760294706313972
5222	52884	2009_2010	44.0	0	3	48.86100178400401	4.86100178400401	0.0158213302448462	0.018337729076911755	0.0386022332150482
5223	52886	2009_2010	48.0	0	0	53.6134011122287	5.613401112228701	0.0124663926745578	0.01563575050618611	0.0189743281162247
5224	52893	2009_2010	48.0	0	4	30.682122017353848	-17.317877982646152	0.0342757247482912	0.013524786729006527	0.0239054837859957
5225	52894	2009_2010	43.0	0	2	38.11499209123362	-4.885007908766383	0.0124698946924519	0.008818467342627872	0.0105041151871681
5226	52895	2009_2010	50.0	0	4	53.661189259033286	3.6611892590332857	0.0201501987374473	0.022683572039852596	0.018187083490016
5227	52898	2009_2010	22.0	0	3	41.06439170968308	19.06439170968308	0.0043409430261107	0.008568176521438358	0.0032594862557425
5228	52903	2009_2010	51.0	1	1	48.64151075288761	-2.358489247112388	0.0374211277988579	0.03668224632928438	0.015099642877503
5229	52907	2009_2010	40.0	0	2	40.42175219103348	0.4217521910334767	0.0052081948175695	0.005282573727732945	0.0153935627538305
5230	52909	2009_2010	71.0	1	1	51.5196930035028	-19.480306996497198	0.12097421591659	0.061343731858203944	0.0881772877181249
5231	52912	2009_2010	35.0	0	1	46.693328822350814	11.693328822350814	0.0064273947434374	0.007893738984664923	0.0152947032114842
5232	52915	2009_2010	27.0	0	2	24.971492360819774	-2.0285076391802264	0.0034820259636326	0.0014298662774844394	0.0006434987619399
5233	52917	2009_2010	36.0	0	1	35.56436715706701	-0.4356328429329892	0.0067437629258358	0.004248794210396327	0.0151430150886183
5234	52924	2009_2010	40.0	0	1	35.09851238088629	-4.901487619113709	0.0063472309469653	0.0038409580579991296	0.0033121020094625
5235	52927	2009_2010	35.0	0	0	32.914871707753186	-2.0851282922468144	0.0046687961491783	0.00276769861367814	0.0033104796815588
5236	52928	2009_2010	20.0	0	3	42.03229433020217	22.03229433020217	0.0015692522103622	0.0038329498690432267	0.0024299131107004
5237	52931	2009_2010	70.0	0	2	58.83390008057033	-11.16609991942967	0.1121325615616983	0.08977485637853995	0.0673004943493704
5238	52932	2009_2010	34.0	0	4	49.88563458211465	15.885634582114648	0.0071424169557344	0.01084924110910596	0.0759022114020685
5239	52935	2009_2010	72.0	0	4	56.34977125097871	-15.650228749021288	0.0856198583797649	0.05231927094382488	0.020788086319731
5240	52936	2009_2010	73.0	0	1	72.22436041372154	-0.7756395862784586	0.0940478316621525	0.12200210900031848	0.0710509096090262
5241	52941	2009_2010	20.0	0	0	26.114750608053125	6.114750608053125	0.0049466505168061	0.00469172177499342	0.0237682429801084
5242	52942	2009_2010	68.0	0	1	59.37366716725727	-8.626332832742733	0.1075457290402949	0.10101970101679482	0.035936568664311
5243	52949	2009_2010	41.0	0	0	51.54031735255932	10.54031735255932	0.0119152071080179	0.015713520791669475	0.0060965299359913
5244	52952	2009_2010	58.0	0	4	64.58226871747839	6.582268717478385	0.0299313344076212	0.05249667309103653	0.122017213288529
5245	52953	2009_2010	28.0	0	4	33.27700353632028	5.277003536320279	0.0084412397844041	0.00548565859555912	0.0091171888477864
5246	52956	2009_2010	23.0	0	0	34.45117759191088	11.451177591910877	0.0066198866653736	0.006501782489125322	0.0042244845538577
5247	52959	2009_2010	28.0	0	2	31.484393817047103	3.4843938170471027	0.0037090729274132	0.0021487674728428567	0.0020823282374151
5248	52960	2009_2010	44.0	0	4	41.37417924240415	-2.6258207575958465	0.0119435927474851	0.008949129637466144	0.0075658694507293
5249	52961	2009_2010	73.0	0	0	74.26457862924853	1.2645786292485326	0.0926541477545113	0.12798496103545529	0.1020135258290959
5250	52962	2009_2010	27.0	0	3	36.45716871209929	9.457168712099289	0.0076580021381138	0.006385110382275982	0.0022103846153264
5251	52965	2009_2010	36.0	0	4	37.4743544382133	1.4743544382132967	0.0061549412645271	0.004733135112261388	0.0114051997504816
5252	52967	2009_2010	61.0	0	3	45.70969481554449	-15.290305184455512	0.0517444462011771	0.02846627680894093	0.3241030803736965
5253	52975	2009_2010	37.0	0	3	37.066131199461836	0.06613119946183588	0.0088082978142451	0.007665290309131637	0.0035712241279678
5254	52976	2009_2010	67.0	0	4	59.041946061838445	-7.958053938161555	0.0600826333935588	0.054986490320408095	0.0654394000287897
5255	52979	2009_2010	42.0	0	1	47.15848071491123	5.158480714911228	0.0161325074136244	0.018980971338755953	0.0059666304795875
5256	52980	2009_2010	38.0	0	1	40.12017023346409	2.120170233464087	0.0119351583754539	0.01047760006200916	0.0046977324065919
5257	52988	2009_2010	29.0	0	2	35.75485821572913	6.754858215729129	0.0038175315820927	0.0027794030766277894	0.0027662736681063
5258	52989	2009_2010	52.0	0	2	43.03731910981227	-8.962680890187727	0.0194681090357155	0.010870984402979391	0.0040882122507474
5259	52995	2009_2010	20.0	0	3	23.73164921681392	3.7316492168139206	0.0038001373120637	0.003367631877714807	0.0009570599971877
5260	52996	2009_2010	26.0	0	3	33.208182571196375	7.2081825711963745	0.0073200597355079	0.00527494461769127	0.003863835128465
5261	52999	2009_2010	29.0	0	4	33.73599159735921	4.7359915973592095	0.003399498000338	0.0022058418588174027	0.0043525616072104
5262	53000	2009_2010	53.0	0	3	47.98790849775584	-5.012091502244161	0.0270107826385471	0.021341448774719118	0.0081566354746681
5263	53003	2009_2010	49.0	0	2	41.88828577964152	-7.111714220358479	0.0111731249194392	0.007256353255538899	0.0078068665006913
5264	53004	2009_2010	46.0	0	1	55.62785420548889	9.627854205488887	0.0263248899265054	0.04583373091723103	0.0274259534986698
5265	53005	2009_2010	46.0	0	4	54.0002735744318	8.000273574431802	0.0147790240474529	0.02205697929347025	0.0174121281817313
5266	53006	2009_2010	68.0	0	4	62.78833885156912	-5.211661148430878	0.0594507526616147	0.0658766303062673	0.0158938444948255
5267	53009	2009_2010	73.0	0	3	61.19090565452272	-11.809094345477277	0.0963877510869962	0.06988911996955716	0.0301877326547331
5268	53010	2009_2010	51.0	0	2	36.47899418822569	-14.521005811774309	0.0412178459147893	0.018096974352582455	0.0195478311632976
5269	53012	2009_2010	65.0	0	4	53.25666531717069	-11.743334682829307	0.0441041474778246	0.030916968583850842	0.0312171224448309
5270	53018	2009_2010	21.0	0	4	35.31003751071043	14.31003751071043	0.0028314390521612	0.004659878858324922	0.0044742430655351
5271	53019	2009_2010	44.0	0	0	42.19352792129948	-1.8064720787005228	0.0095153178159538	0.006549090980804488	0.0083536058541464
5272	53020	2009_2010	35.0	0	4	47.037754976510804	12.037754976510804	0.0067347969704172	0.009184699699065959	0.0046206784553877
5273	53025	2009_2010	65.0	0	2	55.83211017391366	-9.167889826086338	0.0493678313402636	0.043985676623614106	0.0710236474376334
5274	53027	2009_2010	55.0	0	1	40.75488851762313	-14.24511148237687	0.0253014013910232	0.011800969479848286	0.0156111698485255
5275	53028	2009_2010	48.0	0	3	41.48350870904693	-6.51649129095307	0.0126778350980114	0.007395296677492562	0.0080372285004712
5276	53032	2009_2010	23.0	0	0	25.614918903097426	2.6149189030974256	0.0032682528653695	0.0016612571056317206	0.0039662185984496
5277	53035	2009_2010	77.0	0	3	57.866939755478	-19.133060244522	0.1774135793178836	0.11110935148619633	0.0747733205065061
5278	53038	2009_2010	66.0	0	2	56.62916939838375	-9.370830601616248	0.0776018436852309	0.0671615847234127	0.0887739097452602
5279	53040	2009_2010	46.0	0	1	42.372758404350606	-3.6272415956493944	0.022440984799881	0.017305276542475774	0.0129942056774814
5280	53041	2009_2010	60.0	0	4	48.341170339673994	-11.658829660326006	0.0229935828976977	0.014144317728606354	0.0243437166892972
5281	53043	2009_2010	78.0	1	3	86.81381879001523	8.813818790015233	0.1807093949638716	0.42493250319714215	0.2840793937568013
5282	53044	2009_2010	53.0	0	4	46.07955767841619	-6.920442321583813	0.023852679235797	0.016269516443416603	0.0120001136720723
5283	53046	2009_2010	22.0	0	1	38.11966680486046	16.119666804860458	0.0025019840959199	0.0029052523159439447	0.0013738758908951
5284	53051	2009_2010	59.0	0	0	46.59849290274845	-12.401507097251553	0.0299410890178725	0.01877268050215292	0.0174734182041555
5285	53054	2009_2010	66.0	0	2	50.294644094563196	-15.705355905436804	0.0994197186275811	0.06300936406546138	0.0369226904149857
5286	53055	2009_2010	41.0	1	3	46.51014452680718	5.510144526807181	0.0189801546544325	0.02373028050374093	0.0094503796878773
5287	53063	2009_2010	20.0	0	4	35.143511691008996	15.143511691008996	0.0012256889392319	0.0027192959866936873	0.0023264256720267
5288	53066	2009_2010	28.0	0	3	41.13284994570889	13.132849945708891	0.0050517029421664	0.004899427280792793	0.0033836470952374
5289	53068	2009_2010	55.0	0	1	51.17345285448581	-3.8265471455141906	0.0183910196800013	0.017013136422577808	0.0142447876903238
5290	53075	2009_2010	72.0	0	2	81.51675783053373	9.516757830533734	0.0803927212451748	0.17646671770473027	0.0815783404854426
5291	53079	2009_2010	31.0	0	1	24.828231037716133	-6.171768962283867	0.006717429629695	0.0024675818981336295	0.0022812775235999
5292	53085	2009_2010	44.0	0	0	55.19638716326838	11.196387163268383	0.0119114420551091	0.017585365228012847	0.0095336050176571
5293	53086	2009_2010	33.0	0	4	46.70124349085505	13.701243490855049	0.0035648303471791	0.004496756989715135	0.0018446031187529
5294	53087	2009_2010	32.0	0	3	41.548618135605764	9.548618135605764	0.0056189166400345	0.005914300501691671	0.0033961660741794
5295	53089	2009_2010	25.0	0	4	31.988975267777555	6.988975267777555	0.0089636399965477	0.006565070382054556	0.0050526046747549
5296	53092	2009_2010	53.0	0	2	36.994801351793825	-16.005198648206175	0.0268511010559608	0.01059244027145119	0.0170858488223142
5297	53093	2009_2010	63.0	0	1	50.906630386778176	-12.093369613221824	0.0394834191593637	0.02499529653129011	0.0193715662882374
5298	53094	2009_2010	22.0	0	0	16.29995157040154	-5.700048429598461	0.007442957265837	0.0035212025682912185	0.0131809916179644
5299	53095	2009_2010	52.0	0	0	59.545030728983846	7.545030728983846	0.0212670738967131	0.030428178473989327	0.0441597741493186
5300	53096	2009_2010	56.0	0	3	33.98688670627791	-22.013113293722093	0.0199470766946151	0.00561275320052462	0.0072729334309075
5301	53098	2009_2010	73.0	0	2	48.9036195093405	-24.0963804906595	0.0871774939148428	0.03249698754203079	0.0611870907598301
5302	53100	2009_2010	57.0	0	0	63.91745862586885	6.9174586258688535	0.0271216482747966	0.04193928983613533	0.0143092394754111
5303	53102	2009_2010	75.0	1	3	66.40400869691913	-8.595991303080865	0.163621686965895	0.1636741776584916	0.0922567912337121
5304	53103	2009_2010	66.0	0	4	50.81655033367548	-15.18344966632452	0.0753090677483149	0.049001524446570334	0.0476260031070508
5305	53104	2009_2010	47.0	0	1	45.35435485248316	-1.6456451475168379	0.0155369746803255	0.012381963284465874	0.014824094229598
5306	53106	2009_2010	33.0	0	0	30.27213269095995	-2.7278673090400503	0.005758687978448	0.0030237488488765126	0.0037905270404467
5307	53109	2009_2010	27.0	0	1	31.9477074616213	4.947707461621299	0.0051687561143783	0.0029456131943967315	0.0024479488652271
5308	53110	2009_2010	55.0	0	1	60.581087238261595	5.5810872382615955	0.0183910196800013	0.029301207244014405	0.0169704911683383
5309	53112	2009_2010	42.0	0	0	34.38745196468072	-7.6125480353192785	0.0080293375397706	0.003969683427212725	0.0024824278365597
5310	53115	2009_2010	23.0	0	3	38.12566594200426	15.125665942004261	0.0044281930204324	0.005481421344436825	0.0046182219550653
5311	53116	2009_2010	63.0	0	3	51.357772323756535	-11.642227676243465	0.0774620121235504	0.057791734486006115	0.0786401021813175
5312	53117	2009_2010	36.0	0	3	31.340282501409366	-4.659717498590634	0.0063283256701131	0.0031818225897346504	0.0013908002686038
5313	53118	2009_2010	22.0	0	2	33.03189736964386	11.031897369643858	0.0047543263852445	0.006610760994446903	0.0042270796450892
5314	53121	2009_2010	64.0	0	4	51.20940935319808	-12.790590646801917	0.0787163868976487	0.057564078176193544	0.0298493366089247
5315	53124	2009_2010	52.0	0	1	65.51436566857319	13.514365668573191	0.0338048814848637	0.07833164416190902	0.2350788427799264
5316	53125	2009_2010	53.0	0	4	53.78172285458235	0.7817228545823482	0.0152548144003631	0.015875858917616243	0.0144902415401211
5317	53127	2009_2010	39.0	0	4	33.74685936392267	-5.253140636077333	0.008588566659073	0.005398398548252564	0.0089028526917834
5318	53130	2009_2010	43.0	0	2	36.410341223912766	-6.589658776087234	0.016609893753516	0.01102179800457854	0.0087318935493189
5319	53131	2009_2010	39.0	0	0	44.352438424411524	5.352438424411524	0.0155200055027452	0.01815809590688094	0.0071010761871803
5320	53135	2009_2010	26.0	0	3	31.038921876187946	5.0389218761879455	0.0046645678688693	0.0026770833857471263	0.0020370479458029
5321	53139	2009_2010	65.0	0	2	53.69043251904948	-11.30956748095052	0.054167568756776	0.04025885190122544	0.0374792829308722
5322	53143	2009_2010	53.0	0	1	42.8646069620093	-10.135393037990703	0.0356375980297734	0.022265207134330372	0.0085464759115545
5323	53144	2009_2010	26.0	0	1	34.98677898674182	8.986778986741818	0.0056589664824886	0.004842751346775516	0.0053840023675775
5324	53153	2009_2010	27.0	0	1	47.94852102550889	20.94852102550889	0.0081291635502426	0.013133259580772884	0.0157740145317632
5325	53154	2009_2010	55.0	0	1	54.08943196764035	-0.9105680323596488	0.0393368415512605	0.04392959369414411	0.0474628175702981
5326	53155	2009_2010	23.0	0	3	36.71100109059914	13.71100109059914	0.0037106014545064	0.003929331726401614	0.001022547860717
5327	53159	2009_2010	32.0	0	2	42.41900917197329	10.419009171973293	0.0129163395958525	0.01478002268036016	0.0094809970047079
5328	53160	2009_2010	36.0	0	3	59.78356681109426	23.78356681109426	0.0063283256701131	0.017570845054931877	0.0034877418358231
5329	53161	2009_2010	49.0	0	1	45.21330854760367	-3.786691452396333	0.0119906584735452	0.008494644039186629	0.0333563050661209
5330	53163	2009_2010	28.0	0	0	32.37411070152632	4.37411070152632	0.0062418899279249	0.004091796632865931	0.0045950851570935
5331	53166	2009_2010	20.0	0	4	39.80569295331513	19.80569295331513	0.0013821940391316	0.003505647705741003	0.0027440401270098
5332	53169	2009_2010	73.0	1	4	74.28043760295145	1.2804376029514515	0.1418127027690107	0.21436009193678218	0.4912494051080112
5333	53171	2009_2010	65.0	0	0	57.27701555517626	-7.722984444823737	0.0540917488973896	0.04992190147197679	0.0400568514247065
5334	53175	2009_2010	42.0	0	1	41.18615785583094	-0.8138421441690582	0.0102877427246553	0.007711312005190438	0.0049882372501752
5335	53177	2009_2010	55.0	0	2	49.6398418080975	-5.360158191902499	0.0510884820263511	0.0419229368360499	0.0243801617484785
5336	53180	2009_2010	50.0	0	2	56.125956802577605	6.125956802577605	0.0171538437334313	0.02185285276650785	0.0116937434608725
5337	53181	2009_2010	37.0	0	4	45.103647398839435	8.103647398839435	0.0065109294890429	0.00749610241648319	0.0047273884262468
5338	53182	2009_2010	62.0	0	3	46.53582101920246	-15.464178980797541	0.0464298948415287	0.029128624073226188	0.0292121803782021
5339	53184	2009_2010	66.0	0	3	55.98207285687103	-10.017927143128972	0.0651106539600049	0.05026174143293279	0.0256257868273129
5340	53188	2009_2010	71.0	0	0	49.76020806395682	-21.239791936043183	0.0637280386457633	0.026460316094645137	0.0172341865432215
5341	53189	2009_2010	68.0	0	1	68.48105808674296	0.48105808674296213	0.0411140169387436	0.0533811775296395	0.0272410519739427
5342	53191	2009_2010	59.0	0	0	46.184614468067814	-12.815385531932186	0.047609052451172	0.03238467414684018	0.0092540400965107
5343	53193	2009_2010	77.0	0	4	64.39060858079787	-12.609391419202126	0.0777529603455926	0.06380902474048156	0.0511500231153314
5344	53197	2009_2010	24.0	0	1	37.74018492801545	13.740184928015452	0.0052406790150073	0.004797646383651329	0.0048802846515631
5345	53198	2009_2010	53.0	0	0	52.003401489457474	-0.9965985105425261	0.0271883168080681	0.028098725130510514	0.0476120343315049
5346	53199	2009_2010	54.0	0	3	44.68636519102909	-9.31363480897091	0.0283391926304844	0.017828974028081753	0.0087938861625936
5347	53201	2009_2010	44.0	0	0	39.8623899967713	-4.137610003228701	0.0095153178159538	0.005828560930395893	0.0320088170408685
5348	53202	2009_2010	34.0	0	4	44.69965126310112	10.699651263101117	0.0065355767232176	0.007803955283110563	0.0059603252920334
5349	53206	2009_2010	68.0	0	1	56.31308436792833	-11.686915632071667	0.0609123875220876	0.04125992275986202	0.1266757663636957
5350	53211	2009_2010	45.0	0	2	41.45747195201717	-3.5425280479828274	0.013890174441006	0.011891089246144553	0.0057134967582248
5351	53215	2009_2010	55.0	0	1	65.16174706113958	10.161747061139579	0.0183910196800013	0.038068433608345706	0.009975521660543
5352	53216	2009_2010	22.0	0	3	38.30865046613623	16.30865046613623	0.0044277975044569	0.006216239334566672	0.0041187922257923
5353	53217	2009_2010	47.0	0	1	46.98960690694052	-0.01039309305947711	0.0116241533095089	0.008808269278961256	0.0224518937815868
5354	53220	2009_2010	66.0	0	1	45.09619826858605	-20.90380173141395	0.0339815946635495	0.01277222172107002	0.0126734106371547
5355	53221	2009_2010	39.0	0	2	46.23129177383862	7.23129177383862	0.0121360725540744	0.017290694813437864	0.007979339582552
5356	53222	2009_2010	63.0	0	3	58.94339541067658	-4.05660458932342	0.0251211506942676	0.025282249145879034	0.0467237610900847
5357	53226	2009_2010	72.0	0	2	71.34659347484659	-0.6534065251534145	0.1330283718356192	0.18138703435934178	0.0620927763200275
5358	53227	2009_2010	51.0	0	4	49.09584771542836	-1.9041522845716372	0.0244769538160432	0.021967693475225657	0.0180011105679603
5359	53228	2009_2010	39.0	0	0	40.31589796161404	1.3158979616140414	0.0101970712386567	0.008085356379964983	0.0301705323853215
5360	53229	2009_2010	21.0	0	4	26.612136201523462	5.612136201523462	0.0017612772673038	0.0016510721022249535	0.0017988238516803
5361	53234	2009_2010	53.0	0	4	51.39688503949461	-1.603114960505387	0.0152548144003631	0.013965097866657002	0.0068223819212441
5362	53236	2009_2010	60.0	0	4	57.965484830890034	-2.034515169109966	0.0624889083701598	0.0732513358527919	0.0181519461312687
5363	53238	2009_2010	40.0	0	4	30.277859349791115	-9.722140650208885	0.0058240164392349	0.002686946647237454	0.0026969944776376
5364	53239	2009_2010	66.0	0	0	49.182908053225106	-16.817091946774894	0.0490083362470968	0.027261011027450696	0.0138204369432063
5365	53242	2009_2010	57.0	0	0	61.61157953497776	4.611579534977757	0.043199976761606	0.065093384566044	0.3258750834222179
5366	53243	2009_2010	43.0	0	3	58.14150963504996	15.141509635049957	0.0108183502372415	0.021737508472569802	0.0429281151411264
5367	53247	2009_2010	44.0	0	1	37.966433426486894	-6.033566573513106	0.0121536817848529	0.007025707492150966	0.0072586636141096
5368	53249	2009_2010	33.0	0	2	41.34984656085268	8.349846560852683	0.0056549966220536	0.005786151304731491	0.0054297275263303
5369	53251	2009_2010	72.0	1	3	59.150598850563554	-12.849401149436446	0.1135165909774738	0.09395693667542239	0.1030322707253351
5370	53253	2009_2010	70.0	0	0	65.94130821196853	-4.058691788031467	0.0718379493788713	0.07555783460943363	0.0767969173883984
5371	53254	2009_2010	29.0	0	2	37.83130215657961	8.83130215657961	0.0066812456588317	0.005826467219794795	0.0057561855342829
5372	53258	2009_2010	23.0	0	0	41.18715823684768	18.18715823684768	0.0080609347637256	0.01190517209440866	0.0044045965685092
5373	53260	2009_2010	24.0	0	0	31.3413973945954	7.3413973945954005	0.0070671085315591	0.005453102883422133	0.0025168650571138
5374	53264	2009_2010	35.0	0	3	37.07556213616857	2.075562136168571	0.0080767836780588	0.006097414243655765	0.0092039207193705
5375	53265	2009_2010	38.0	0	3	47.099151690433175	9.099151690433175	0.0095985310716743	0.012499097078784745	0.0157863802286855
5376	53266	2009_2010	45.0	0	3	45.42975346726032	0.42975346726031916	0.0154080250759777	0.014276698886871442	0.011816173205557
5377	53268	2009_2010	71.0	0	1	57.7886294663283	-13.211370533671698	0.0802435150309964	0.05135034875984439	0.01375588403348
5378	53269	2009_2010	67.0	0	0	57.35002845416899	-9.649971545831008	0.0648104636420818	0.056436285184226394	0.0775393840864685
5379	53272	2009_2010	58.0	0	3	61.50612083258831	3.5061208325883086	0.0218754681975981	0.029879448183644942	0.0666515799956609
5380	53273	2009_2010	56.0	0	3	50.70914786047202	-5.290852139527978	0.031031503202026	0.026224237780415337	0.0096726276224468
5381	53276	2009_2010	60.0	1	1	65.87763991147071	5.877639911470709	0.0326132425715672	0.05453440564055256	0.027570157291109
5382	53278	2009_2010	62.0	0	2	50.07023580697627	-11.929764193023729	0.023436623683172	0.01675783066535782	0.0132938962458822
5383	53279	2009_2010	24.0	0	0	41.10752869555537	17.107528695555366	0.0070671085315591	0.00888239721266058	0.0100589884897513
5384	53282	2009_2010	65.0	0	1	47.038857753891826	-17.961142246108174	0.0826374558294583	0.04542105737225244	0.0480936960514629
5385	53287	2009_2010	44.0	0	4	38.68562140400891	-5.314378595991087	0.0148980762198409	0.009782280246171761	0.0058283856348827
5386	53288	2009_2010	79.0	0	0	76.73947934658212	-2.2605206534178848	0.1146312222343069	0.16738393280350877	0.0563595244431921
5387	53289	2009_2010	71.0	0	1	67.0547549785542	-3.9452450214457997	0.12097421591659	0.14070433824037565	0.0783062570649956
5388	53291	2009_2010	52.0	0	1	33.20494602532508	-18.79505397467492	0.0216986696019925	0.007142143467339017	0.0118001897574008
5389	53293	2009_2010	23.0	0	0	45.365304867158514	22.365304867158514	0.0040977645760897	0.006304711649138546	0.0019126475983982
5390	53294	2009_2010	74.0	0	4	68.7196288833543	-5.280371116645696	0.1017022309702482	0.12654894129873395	0.11154743517723
5391	53295	2009_2010	24.0	0	3	30.837437220575346	6.837437220575346	0.0030987909492608	0.002004810138936243	0.0010751792097364
5392	53301	2009_2010	74.0	1	0	68.01948610662781	-5.980513893372191	0.1786994480723842	0.2086948111939116	0.4339154307110534
5393	53302	2009_2010	51.0	0	1	42.90645268342628	-8.09354731657372	0.0319538391584723	0.021312038898826585	0.0103665938837964
5394	53304	2009_2010	23.0	0	3	41.94011865259326	18.940118652593263	0.0037106014545064	0.005386137303253857	0.0068665610069891
5395	53305	2009_2010	31.0	0	0	30.084484375990385	-0.9155156240096147	0.0088399197118125	0.005105697262322819	0.0058706924882266
5396	53306	2009_2010	41.0	0	2	31.646258477291866	-9.353741522708134	0.0056263206719629	0.003275103238050527	0.0052342742930217
5397	53312	2009_2010	20.0	0	2	36.55972621326579	16.55972621326579	0.0007075620423992	0.0024715655729569894	0.0021774975925438
5398	53316	2009_2010	52.0	0	0	64.90959523414908	12.90959523414908	0.0212670738967131	0.03948341500160366	0.0241247127816192
5399	53317	2009_2010	77.0	0	4	66.88042984460643	-10.119570155393575	0.1173771521710681	0.10864141954389003	0.0827727762602579
5400	53318	2009_2010	26.0	0	0	26.953802623292752	0.9538026232927521	0.0048149529808474	0.0023927650522860425	0.0160783316645206
5401	53319	2009_2010	30.0	0	4	29.334673348581777	-0.6653266514182228	0.0054565449023002	0.0025598953882036146	0.0024468388711438
5402	53321	2009_2010	23.0	0	4	38.96620965588163	15.966209655881627	0.0025326156710899	0.0030642808165855327	0.0018689349513019
5403	53322	2009_2010	32.0	0	3	34.05444875855283	2.05444875855283	0.0086406304941984	0.005771619142680819	0.0081822366569965
5404	53325	2009_2010	37.0	0	3	59.272360159898525	22.272360159898525	0.0105126434693678	0.030290777660919706	0.0082449481550781
5405	53327	2009_2010	27.0	0	4	42.07923837357377	15.079238373573773	0.0051797529545381	0.005679318868690886	0.0030777138758969
5406	53328	2009_2010	53.0	0	1	36.87073599848928	-16.12926400151072	0.0417080204203393	0.01951563087657411	0.0110503414437274
5407	53329	2009_2010	25.0	0	2	45.70935108481891	20.709351084818913	0.0047111950415371	0.007492723275643782	0.0058490721008694
5408	53338	2009_2010	54.0	0	3	44.09297730216931	-9.90702269783069	0.0317471004974613	0.018848706689499655	0.0203454652850019
5409	53341	2009_2010	60.0	0	3	56.0564673507337	-3.9435326492663023	0.0322833024636174	0.03374879920988362	0.0292581930554904
5410	53342	2009_2010	52.0	0	0	54.25340578484625	2.253405784846251	0.0339959577678661	0.041184526096855266	0.0179623338322683
5411	53345	2009_2010	23.0	0	3	21.14887082230998	-1.8511291776900194	0.0037106014545064	0.0015341705277814336	0.0017650058940143
5412	53346	2009_2010	46.0	0	0	49.011752416114284	3.011752416114284	0.0140843368571154	0.014365968694204331	0.0119058387185109
5413	53351	2009_2010	27.0	0	0	39.16300133152049	12.16300133152049	0.0049829586465494	0.004389541919955203	0.0013706634898546
5414	53352	2009_2010	56.0	1	3	51.82557462724775	-4.174425372752253	0.0404867045558371	0.03746438635485709	0.0201262082924865
5415	53353	2009_2010	74.0	1	0	59.99688374662858	-14.003116253371417	0.1514097417784329	0.11837682575359769	0.2294857068286122
5416	53354	2009_2010	25.0	1	2	35.0838552794192	10.083855279419197	0.0048420057587937	0.004433637605403842	0.0027143447073381
5417	53356	2009_2010	57.0	0	3	41.65434428853994	-15.345655711460061	0.0208758852080711	0.009029889324920527	0.0016273917094228
5418	53357	2009_2010	55.0	0	0	57.42070424329676	2.420704243296761	0.0246879527792847	0.029394936089883365	0.0171579834002024
5419	53359	2009_2010	46.0	0	4	50.31438016500633	4.314380165006327	0.0231150202207785	0.02798513785402022	0.0092328805091383
5420	53361	2009_2010	61.0	0	2	78.1044489243765	17.1044489243765	0.0219864327719585	0.0769796587685022	0.0103131293632036
5421	53369	2009_2010	39.0	0	4	50.80714617742231	11.807146177422311	0.0075148729468645	0.011293746369220564	0.0043970602853958
5422	53371	2009_2010	68.0	0	1	73.32456832163376	5.3245683216337625	0.0928210720968356	0.17067206414488703	0.4242588218915803
5423	53372	2009_2010	61.0	0	0	74.78356699330105	13.78356699330105	0.0640243380451262	0.1631018523232304	0.0377826961581659
5424	53377	2009_2010	68.0	0	3	64.26113561069866	-3.738864389301341	0.0601292316410673	0.06444150359944613	0.0215646932947471
5425	53381	2009_2010	59.0	0	3	59.24741626290775	0.24741626290774832	0.0464895555931635	0.06006227704336646	0.0657139225757694
5426	53382	2009_2010	72.0	0	3	60.6444504225236	-11.355549577476403	0.1327674602010419	0.10678875132148559	0.0481954749951446
5427	53383	2009_2010	36.0	0	4	33.91650765292478	-2.0834923470752216	0.0039107920658251	0.0025025163313366207	0.0062935140698531
5428	53385	2009_2010	77.0	0	4	65.80424344558702	-11.19575655441298	0.1762901292681106	0.16831214238365655	0.0969322930009927
5429	53386	2009_2010	25.0	0	2	33.56190325164524	8.56190325164524	0.0069339749107755	0.005300925689418911	0.0032202784453106
5430	53389	2009_2010	47.0	0	1	52.7181769115901	5.718176911590099	0.0242907861462101	0.03277983790297722	0.0140325512971566
5431	53395	2009_2010	40.0	0	0	35.17925304859297	-4.820746951407031	0.0085452785690493	0.005218142066225806	0.0045341587290958
5432	53396	2009_2010	43.0	0	0	53.94450022064457	10.94450022064457	0.0176000458016718	0.027629690370457375	0.0098819708621174
5433	53397	2009_2010	43.0	0	1	50.516576369323154	7.516576369323154	0.0131381063393811	0.01733765585508601	0.0313780823871175
5434	53402	2009_2010	28.0	0	1	33.17979989060738	5.179799890607377	0.0053304722758185	0.003165019040276543	0.0034181212558508
5435	53404	2009_2010	54.0	0	2	49.337848542094406	-4.662151457905594	0.0374972451541868	0.030122303232255104	0.0127232108124216
5436	53407	2009_2010	21.0	0	3	23.991539629275135	2.9915396292751346	0.003420101333741	0.002455345327128353	0.0021546620022458
5437	53408	2009_2010	79.0	1	4	74.1213461383471	-4.878653861652893	0.1229279273287714	0.17467671397864834	0.0994157948359202
5438	53411	2009_2010	53.0	0	4	62.97886229511793	9.978862295117928	0.023852679235797	0.03994075891202159	0.0110480942207544
5439	53412	2009_2010	27.0	0	1	28.617823067908517	1.6178230679085175	0.0060819211276791	0.0030136083738238374	0.0026293350979049
5440	53413	2009_2010	23.0	0	4	40.916272625131626	17.916272625131626	0.0036098447981496	0.005982426243862552	0.002735873659318
5441	53416	2009_2010	23.0	0	2	31.848202671717974	8.848202671717974	0.0018846730812351	0.0019073066247738445	0.0023803937798975
5442	53418	2009_2010	39.0	0	4	47.26159402153965	8.26159402153965	0.0120387903475897	0.01630437297602076	0.0066216402388526
5443	53419	2009_2010	28.0	0	4	39.39759516230417	11.397595162304171	0.0037465893041835	0.0029870819011704923	0.001614772288113
5444	53420	2009_2010	62.0	0	3	47.53867362634097	-14.461326373659027	0.0473188516075899	0.026545119913734563	0.0614312513742297
5445	53427	2009_2010	53.0	0	2	50.166753054064266	-2.833246945935734	0.0355935644192817	0.030782195836598397	0.0089291847802013
5446	53434	2009_2010	42.0	0	2	39.40446256863905	-2.5955374313609525	0.0152488554120515	0.012739753639389367	0.0112214080793757
5447	53436	2009_2010	70.0	0	0	62.03133923812738	-7.96866076187262	0.0718379493788713	0.06291406037535731	0.0880293294932354
5448	53439	2009_2010	46.0	0	2	49.93589612300848	3.935896123008483	0.0153364136537562	0.020215307281186763	0.005115797059377
5449	53443	2009_2010	51.0	0	1	63.883445818264114	12.883445818264114	0.0374211277988579	0.08573045195276693	0.022487866597518
5450	53444	2009_2010	75.0	0	3	80.61836152519666	5.618361525196661	0.0862272622081439	0.1652034841853809	0.4964810245974078
5451	53446	2009_2010	24.0	0	1	22.597578508239515	-1.4024214917604851	0.0052406790150073	0.001965343524209339	0.0016307928800649
5452	53447	2009_2010	25.0	0	0	31.51000357035828	6.510003570358279	0.0074512474232855	0.00541518889732512	0.0067902731409231
5453	53450	2009_2010	37.0	0	4	51.040875971488255	14.040875971488255	0.0104368332130454	0.018057739139264263	0.037510789584672
5454	53453	2009_2010	33.0	0	4	38.78539693270861	5.785396932708608	0.0039958897587391	0.0031246385504073025	0.0020749098553264
5455	53454	2009_2010	21.0	0	2	37.600841600400365	16.600841600400365	0.0019624809580665	0.0046088381325150515	0.0023935242891139
5456	53455	2009_2010	25.0	0	4	34.832739310909986	9.832739310909986	0.0031834115180081	0.002363519602198851	0.004304389177376
5457	53456	2009_2010	28.0	0	3	40.092493253515045	12.092493253515045	0.0067705585944197	0.006461535430566333	0.0154210112936318
5458	53457	2009_2010	30.0	0	1	28.500950804359636	-1.4990491956403638	0.0041715804925616	0.0015653014633593475	0.0022312690264134
5459	53460	2009_2010	68.0	0	1	60.70356817310887	-7.29643182689113	0.0633510622026847	0.058622843328286295	0.1073474640957445
5460	53461	2009_2010	55.0	0	2	50.729413263299904	-4.270586736700096	0.022842329012857	0.018204773850542248	0.0072410868489314
5461	53465	2009_2010	47.0	0	3	29.454934738998283	-17.545065261001717	0.0153560745847035	0.004651800071499332	0.0440805954393344
5462	53466	2009_2010	68.0	0	2	59.230081103507075	-8.769918896492925	0.0932446111389915	0.08424641738281652	0.6559658603498707
5463	53468	2009_2010	21.0	0	4	34.25683894407716	13.25683894407716	0.0030954149664609	0.004622773042586805	0.0069896274675145
5464	53471	2009_2010	49.0	0	4	45.595125357381775	-3.404874642618225	0.0119759126243998	0.009163123156411115	0.0056108831666257
5465	53472	2009_2010	50.0	0	1	45.77484940142583	-4.225150598574167	0.0192745785249649	0.01413454553761398	0.0244974797614992
5466	53473	2009_2010	46.0	0	2	51.780816725732436	5.780816725732436	0.0087032892581916	0.011898940589313272	0.0085760597719421
5467	53474	2009_2010	59.0	0	4	54.835288889934574	-4.164711110065426	0.0196319356870277	0.018438340252100335	0.0497590960585788
5468	53476	2009_2010	35.0	0	2	40.021367729429016	5.021367729429016	0.0100923251439823	0.010678267636441585	0.0099731755813835
5469	53478	2009_2010	30.0	0	0	41.53344732591718	11.53344732591718	0.0042770572479177	0.0035551503374914623	0.0017018925889139
5470	53479	2009_2010	30.0	0	0	34.10006607790629	4.100066077906291	0.0065300953324486	0.00452506793833465	0.0045407767934852
5471	53481	2009_2010	66.0	0	1	59.96604480666982	-6.033955193330179	0.0774430132422794	0.07869158843080643	0.0296697480395581
5472	53484	2009_2010	71.0	0	4	67.06179276929399	-3.9382072307060128	0.120116417834672	0.14161308001341488	0.0802429123106898
5473	53485	2009_2010	28.0	0	0	42.20959708629441	14.209597086294409	0.0100703496183216	0.011893879026425677	0.0048193772792301
5474	53489	2009_2010	22.0	0	0	30.13712320494945	8.13712320494945	0.004876506114417	0.0038132408407110163	0.0049471988141512
5475	53492	2009_2010	44.0	0	0	51.25832936754794	7.258329367547937	0.0119114420551091	0.014470416770318633	0.0121182736234036
5476	53494	2009_2010	77.0	0	3	59.74383804151692	-17.256161958483077	0.1205465417251933	0.0748023264308978	0.0744912364759678
5477	53495	2009_2010	31.0	0	0	41.42670660676698	10.426706606766977	0.0088399197118125	0.008998621611680985	0.0119229142736269
5478	53496	2009_2010	59.0	0	2	47.872130852197365	-11.127869147802635	0.0363087922567465	0.023262420848518615	0.0073232493935655
5479	53497	2009_2010	28.0	0	1	33.61465537539386	5.614655375393859	0.0062720275851023	0.0040420697544744436	0.0033502636407822
5480	53500	2009_2010	32.0	0	3	37.41527818610282	5.415278186102817	0.0056189166400345	0.004610114764999636	0.0027960140332859
5481	53501	2009_2010	44.0	0	3	43.505936050994286	-0.4940639490057137	0.0184922009767911	0.016355883407887583	0.0052150871151879
5482	53503	2009_2010	22.0	0	0	38.70438209663391	16.704382096633907	0.0061117039253307	0.008246371557826843	0.0056626750102118
5483	53504	2009_2010	70.0	0	2	61.19189635159968	-8.80810364840032	0.1121325615616983	0.101585438473302	0.0757390470514597
5484	53505	2009_2010	48.0	0	3	52.89412544763291	4.894125447632909	0.0259303236730037	0.033632595838021084	0.0185088775403204
5485	53506	2009_2010	30.0	0	4	41.47258807912077	11.472588079120769	0.0087522858162383	0.00868989052134327	0.0056880995405954
5486	53507	2009_2010	28.0	0	3	27.61610323594928	-0.3838967640507214	0.0067705585944197	0.003044626932425311	0.0044036364640611
5487	53508	2009_2010	54.0	0	4	51.63815482617322	-2.3618451738267794	0.0310330995788258	0.02808877098291119	0.0191411892702123
5488	53514	2009_2010	27.0	0	2	48.44838301513702	21.44838301513702	0.0049367067309857	0.007083405786509465	0.0116744295790622
5489	53515	2009_2010	41.0	0	1	34.83758334447394	-6.162416655526059	0.0148826324429244	0.00881884776068757	0.004280396768326
5490	53518	2009_2010	63.0	0	3	51.00614089773218	-11.99385910226782	0.0774620121235504	0.05664252393661649	0.0311290693712543
5491	53523	2009_2010	26.0	0	2	33.906306143064214	7.906306143064214	0.0045009094497929	0.002978586410539984	0.0025727971977037
5492	53524	2009_2010	39.0	0	1	47.82608261323126	8.826082613231257	0.0081446145710691	0.009882326281520455	0.0061350956983143
5493	53526	2009_2010	62.0	0	4	50.403382598306	-11.596617401693997	0.0356147047722671	0.023970111401660863	0.0305661736838197
5494	53528	2009_2010	44.0	0	0	41.2399606474513	-2.760039352548702	0.0119114420551091	0.008791811725759028	0.0146382141212406
5495	53529	2009_2010	57.0	1	4	58.90871502697216	1.9087150269721604	0.0350291131420942	0.04304219984315296	0.2912424806169689
5496	53530	2009_2010	62.0	0	1	46.5505202770361	-15.4494797229639	0.0368496023936929	0.0189054295073702	0.0055865488894212
5497	53531	2009_2010	73.0	0	4	54.75247841159588	-18.24752158840412	0.0611167934934413	0.0330567816745397	0.0197154142661697
5498	53532	2009_2010	51.0	0	2	60.376230528256855	9.376230528256855	0.0317225920063289	0.05177635913553696	0.0327145534389973
5499	53533	2009_2010	42.0	0	2	42.044947100188665	0.04494710018866499	0.0199145805423319	0.01987286971427021	0.008512360757081
5500	53534	2009_2010	56.0	0	2	50.5507992182435	-5.4492007817565025	0.0413739103366489	0.033968804997801506	0.0169247494468437
5501	53537	2009_2010	36.0	0	0	34.21988954307808	-1.7801104569219177	0.0052016313223655	0.0029025907965065556	0.0039278237818994
5502	53538	2009_2010	40.0	0	3	43.766866003889064	3.7668660038890636	0.0083473898475682	0.007989417143649407	0.0025188516900121
5503	53540	2009_2010	55.0	0	4	45.1920044537904	-9.807995546209597	0.0412433361238706	0.027909289072806612	0.0614908729672921
5504	53542	2009_2010	20.0	0	3	39.541439472152646	19.541439472152646	0.0050953252121639	0.01223755575281779	0.0020165913591809
5505	53544	2009_2010	50.0	0	4	45.85465907881804	-4.145340921181962	0.0204345744898844	0.017943153339636902	0.0093824249995063
5506	53546	2009_2010	66.0	0	0	63.62022295289086	-2.379777047109137	0.0490083362470968	0.05476889212798621	0.0627958012681974
5507	53548	2009_2010	49.0	0	2	44.80481512005224	-4.19518487994776	0.0111731249194392	0.00858114164563169	0.0048882241882186
5508	53550	2009_2010	43.0	0	2	33.09088551333601	-9.909114486663988	0.0095313994606011	0.0049075055522525965	0.0037179570127894
5509	53554	2009_2010	31.0	0	1	43.38597630072921	12.385976300729212	0.0037814190602679	0.0037819339067449516	0.0042965795505036
5510	53555	2009_2010	50.0	0	4	49.32170299083622	-0.6782970091637779	0.0320350052832229	0.03124228585085469	0.0091910184407685
5511	53557	2009_2010	36.0	0	3	42.95761019358838	6.95761019358838	0.0048104250630333	0.004754415214897509	0.0030986526598178
5512	53558	2009_2010	49.0	0	4	58.344508252546674	9.344508252546674	0.0298513137234604	0.048507900129837536	0.0649389369412059
5513	53559	2009_2010	54.0	0	2	61.40509262686084	7.405092626860842	0.0264297940721424	0.045638387107549284	0.0195807045867253
5514	53562	2009_2010	56.0	0	1	56.15845960926604	0.15845960926603908	0.031133359384916	0.03626953308603706	0.0727435751255703
5515	53563	2009_2010	30.0	0	2	40.70839664027264	10.708396640272639	0.0097655108749785	0.009282770335637945	0.0087655406771308
5516	53569	2009_2010	40.0	0	1	51.399710556596084	11.399710556596084	0.0137685925085433	0.022087185117704463	0.0162130720620277
5517	53571	2009_2010	49.0	0	1	57.68928829950792	8.689288299507922	0.0211651592871658	0.033788976144876366	0.0214627013126665
5518	53572	2009_2010	59.0	1	1	57.10636896357165	-1.8936310364283528	0.0478468701530203	0.055616682946768393	0.0390524385141407
5519	53573	2009_2010	43.0	0	0	41.33889906677262	-1.661100933227381	0.0109406474179236	0.008366508810960049	0.0054147647040105
5520	53575	2009_2010	46.0	1	2	42.92665290812259	-3.073347091877409	0.0216359600876988	0.01726193926601087	0.012835777479314
5521	53577	2009_2010	75.0	0	1	64.39057082064568	-10.609429179354322	0.1579880264310296	0.14168227998802882	0.148859340612231
5522	53580	2009_2010	60.0	1	3	56.01586196229768	-3.9841380377023228	0.0646204250553371	0.07003888564841419	0.0981452723839501
5523	53582	2009_2010	56.0	0	2	53.70709052828033	-2.2929094717196676	0.0239995059280956	0.02214543031836877	0.019152624187398
5524	53585	2009_2010	43.0	0	0	35.7871826843012	-7.2128173156988	0.0109406474179236	0.0063405593987756565	0.0059232674072043
5525	53588	2009_2010	26.0	0	0	41.15797234177422	15.157972341774219	0.0058654145332768	0.006388605548495818	0.0091487339290376
5526	53589	2009_2010	75.0	1	1	51.77400093768517	-23.225999062314827	0.1809879863407908	0.08886527355198556	0.0414724146241884
5527	53592	2009_2010	72.0	0	0	58.04462322401985	-13.955376775980149	0.1318143965235841	0.09905543312182319	0.0414183585371066
5528	53594	2009_2010	49.0	0	1	55.35275214605109	6.352752146051088	0.0329837485253273	0.05057809725899433	0.1081504022538777
5529	53595	2009_2010	73.0	0	1	56.183187527149705	-16.816812472850295	0.1407134602909481	0.08604005406417681	0.0343322019996875
5530	53596	2009_2010	25.0	0	4	35.425883675375886	10.425883675375886	0.0051132437874273	0.004290474133346191	0.0024784828609696
5531	53597	2009_2010	43.0	0	1	42.9959737450711	-0.004026254928902517	0.0131381063393811	0.011183853808473377	0.0051160269957198
5532	53600	2009_2010	23.0	0	4	45.579245471690726	22.579245471690726	0.0035587581181333	0.006398637425918997	0.0042567159466255
5533	53602	2009_2010	28.0	0	4	51.09041208101467	23.09041208101467	0.0105385878521886	0.01814328377228565	0.0109126730378857
5534	53604	2009_2010	63.0	0	0	64.48980415062513	1.4898041506251332	0.0381944916043787	0.05023756841091173	0.0788297534036515
5535	53605	2009_2010	46.0	0	2	64.79171808227836	18.791718082278365	0.0124426519703105	0.03237168033387673	0.046438413468713
5536	53606	2009_2010	45.0	0	3	44.22601131983719	-0.7739886801628089	0.02020205204934	0.017862898355673035	0.0238109411460699
5537	53608	2009_2010	34.0	0	4	39.82695898111729	5.8269589811172935	0.0071424169557344	0.006294204439676289	0.0051560058050217
5538	53609	2009_2010	79.0	0	3	85.72636326541647	6.726363265416467	0.1231514394536089	0.2882566738815691	0.1360381452480492
5539	53610	2009_2010	67.0	0	3	61.70417637212881	-5.2958236278711865	0.0543765697824661	0.05297633470282761	0.020397925802352
5540	53611	2009_2010	39.0	0	0	45.87567953634066	6.875679536340662	0.0059649154219873	0.006355869095252913	0.0179963342122208
5541	53613	2009_2010	24.0	0	3	40.06685982407079	16.06685982407079	0.0030987909492608	0.003501678153692481	0.0033722186514572
5542	53617	2009_2010	48.0	0	1	57.88461377995941	9.884613779959409	0.019695674499967	0.03297980718270249	0.0532155527425402
5543	53618	2009_2010	41.0	0	4	52.300526352746964	11.300526352746964	0.0143122298336537	0.023799993597034212	0.0107710835013201
5544	53620	2009_2010	31.0	0	1	44.55091610595114	13.550916105951138	0.0057093948304398	0.006332435647597292	0.0218559664419051
5545	53621	2009_2010	40.0	0	0	44.71922160144011	4.719221601440111	0.01100172368534	0.010612282246264922	0.0326218895154513
5546	53622	2009_2010	62.0	0	1	68.74335168251477	6.743351682514771	0.0663627755808128	0.13490708533825993	0.1368111322851903
5547	53625	2009_2010	53.0	0	3	53.084624158631854	0.08462415863185413	0.0352854957834462	0.03856593873850626	0.0144826458098697
5548	53626	2009_2010	71.0	0	2	51.54197194778517	-19.45802805221483	0.051136114900044	0.024745665562581384	0.0299011195257328
5549	53630	2009_2010	20.0	0	0	35.65673220035156	15.656732200351563	0.0037308927928262	0.005951820955386969	0.0035745177358106
5550	53632	2009_2010	45.0	0	3	51.57851125632623	6.57851125632623	0.02020205204934	0.027611301879175584	0.0120506018881475
5551	53637	2009_2010	67.0	0	4	52.13083561322163	-14.869164386778372	0.0382029925414714	0.022157743382937224	0.010527042942459
5552	53640	2009_2010	31.0	0	0	37.43160858521156	6.431608585211563	0.0088399197118125	0.007372192472922199	0.0090140014964088
5553	53643	2009_2010	38.0	0	4	45.12821782553648	7.128217825536481	0.0111579348384284	0.013803193645164925	0.0068862828456812
5554	53645	2009_2010	26.0	0	2	32.39643120145031	6.396431201450312	0.0053509655832412	0.003562696331822872	0.0019072079074967
5555	53646	2009_2010	20.0	0	1	42.52449164849173	22.524491648491733	0.0046793475248457	0.010871284359252364	0.0105770435088607
5556	53647	2009_2010	65.0	0	0	49.841853582870236	-15.158146417129764	0.0847655107395548	0.06064947214518193	0.0536832730279005
5557	53652	2009_2010	30.0	0	3	54.453918981702415	24.453918981702415	0.0040274754202112	0.0082095286555766	0.0082351473990364
5558	53653	2009_2010	77.0	1	2	70.8166228018866	-6.183377198113405	0.1384664573780978	0.1505545666366942	0.1341554779679154
5559	53656	2009_2010	54.0	0	2	43.35166073525747	-10.648339264742532	0.0217139180736629	0.011638558958268342	0.0137887925671978
5560	53657	2009_2010	40.0	0	3	43.29614960870925	3.29614960870925	0.0109572675602827	0.012711077173388877	0.0274678472485213
5561	53659	2009_2010	58.0	1	2	60.843636803036816	2.8436368030368158	0.0322237844484041	0.049236697064241455	0.0429066316944487
5562	53662	2009_2010	32.0	0	3	24.506053842158884	-7.4939461578411155	0.0115664325231948	0.004558552386837187	0.0026333435372871
5563	53667	2009_2010	24.0	0	4	38.84610749518338	14.846107495183382	0.0046293634184309	0.00524360929549101	0.0041728710336712
5564	53670	2009_2010	40.0	0	3	31.68509583529171	-8.314904164708292	0.0083473898475682	0.003858432029120543	0.0016245499665749
5565	53672	2009_2010	36.0	0	1	38.61024777815524	2.610247778155241	0.0076708573523455	0.006946015267512437	0.0036795363003051
5566	53675	2009_2010	45.0	0	1	35.113992340975	-9.886007659024997	0.0098788045489962	0.004015164018274985	0.0263809088662577
5567	53676	2009_2010	51.0	0	2	48.608139265305894	-2.391860734694106	0.0317225920063289	0.02686584285515114	0.0270117922255255
5568	53678	2009_2010	50.0	0	0	54.68412061786543	4.684120617865432	0.036706145813975	0.0513434567855388	0.0069051112557133
5569	53679	2009_2010	52.0	1	1	60.4508118116062	8.4508118116062	0.0254574464849066	0.04294639555045413	0.0134080182966139
5570	53681	2009_2010	63.0	0	3	56.72939140849887	-6.27060859150113	0.0292838021889183	0.02515140826492237	0.0365379309055311
5571	53682	2009_2010	67.0	0	0	57.98865327391752	-9.011346726082479	0.0649044237208074	0.05698740721868938	0.0212422808113807
5572	53683	2009_2010	55.0	0	2	48.43144607424905	-6.5685539257509475	0.0394128264708595	0.02936978321307874	0.0285524760822891
5573	53684	2009_2010	42.0	0	2	28.78142255499686	-13.218577445003142	0.0106752669118103	0.005306028631673138	0.0185351714671159
5574	53686	2009_2010	65.0	0	0	58.75308123062619	-6.2469187693738135	0.0360238432989154	0.029655311967077682	0.0261372022300001
5575	53695	2009_2010	58.0	0	2	65.22216181999761	7.222161819997609	0.0313765562028989	0.05760178760093587	0.1571592420255468
5576	53696	2009_2010	51.0	0	2	49.03172691028044	-1.9682730897195597	0.012839867351916	0.01147832584997151	0.0185158205338024
5577	53697	2009_2010	70.0	0	2	56.92225757161853	-13.07774242838147	0.0477463652551521	0.034965329493202274	0.0189203990057723
5578	53698	2009_2010	20.0	0	4	35.69806378527954	15.698063785279537	0.0024298815829454	0.005174487931404523	0.0037682517783965
5579	53700	2009_2010	37.0	0	0	26.35642433448697	-10.64357566551303	0.0055134735553165	0.002044437891160628	0.0012882509024348
5580	53701	2009_2010	63.0	0	3	65.62286314509149	2.622863145091486	0.0506597433919654	0.07752201540016841	0.0467698819694539
5581	53702	2009_2010	38.0	0	0	41.329269150963974	3.329269150963974	0.0118893480351753	0.011378019241201388	0.01264493857938
5582	53704	2009_2010	22.0	0	4	41.71431154360512	19.71431154360512	0.0030247746129807	0.00531757004633886	0.0022218019148556
5583	53705	2009_2010	20.0	0	3	45.78693297809452	25.78693297809452	0.0024184537773826	0.007367372586578618	0.0017014003070625
5584	53706	2009_2010	42.0	0	3	37.87362298604485	-4.12637701395515	0.0117988766401194	0.007891120459003627	0.0034139445788265
5585	53714	2009_2010	61.0	0	4	63.23771535281902	2.2377153528190235	0.0655836953147847	0.09719977926171779	0.3988901257248365
5586	53716	2009_2010	32.0	0	0	39.43188752438474	7.4318875243847415	0.0044717115164991	0.0033115810330364673	0.0043215586020176
5587	53719	2009_2010	61.0	0	0	49.176823372866224	-11.823176627133776	0.0640243380451262	0.05099820252023727	0.0417653906632678
5588	53720	2009_2010	30.0	0	4	36.8410994317406	6.841099431740602	0.0109260661703672	0.00855145137689922	0.0054639399032593
5589	53723	2009_2010	79.0	0	4	64.20136574903921	-14.798634250960788	0.1466642916845311	0.12151160069827989	0.0760541744296741
5590	53724	2009_2010	59.0	0	3	64.879979957082	5.879979957082	0.0300547911882902	0.04933247699662202	0.0527237806867699
5591	53725	2009_2010	32.0	0	4	27.74725675532371	-4.252743244676289	0.0035047231187037	0.0016683457284132445	0.0029856862063293
5592	53730	2009_2010	54.0	0	1	51.73775486791341	-2.2622451320865906	0.0160525017342353	0.014121514080427002	0.0070616062550342
5593	53732	2009_2010	79.0	0	4	59.783398221559544	-19.216601778440456	0.1810543953167627	0.13122580036764392	0.0841476708679698
5594	53735	2009_2010	20.0	0	2	32.97850371891388	12.978503718913878	0.0012412452114699	0.0037394170497877435	0.0033252522451316
5595	53740	2009_2010	79.0	1	0	66.65820482966335	-12.341795170336653	0.1146312222343069	0.10798618865550119	0.0776477888904285
5596	53742	2009_2010	38.0	0	1	27.151512825377182	-10.848487174622818	0.0086430267558853	0.0038353568029736856	0.0027661856673093
5597	53743	2009_2010	65.0	0	2	45.61207378426224	-19.387926215737757	0.0711537132707043	0.03504447133970827	0.0605198349092897
5598	53745	2009_2010	60.0	0	0	49.11701282814735	-10.882987171852648	0.0404054673010316	0.02738647704233139	0.0107954593865748
5599	53746	2009_2010	38.0	0	0	52.140103340467164	14.140103340467164	0.0055653840659812	0.008648338573138908	0.0739403683005067
5600	53750	2009_2010	40.0	0	2	47.32315040418725	7.323150404187253	0.0050675415821258	0.007202612877825895	0.0225032489390702
5601	53755	2009_2010	22.0	0	1	30.63839916633997	8.638399166339969	0.0059499244746004	0.005104798977563024	0.0061795461065593
5602	53756	2009_2010	75.0	0	1	71.03037615786465	-3.9696238421353485	0.1579880264310296	0.19642157988643283	0.2879349518551715
5603	53762	2009_2010	44.0	0	1	46.19454458526656	2.194544585266563	0.0142563625366488	0.012787326961674016	0.0080702590147751
5604	53763	2009_2010	60.0	0	4	48.3798778696186	-11.620122130381397	0.0320435940843572	0.020563913369683155	0.0212058566288923
5605	53764	2009_2010	49.0	0	1	51.026786599621204	2.0267865996212038	0.0211651592871658	0.023041093119670956	0.020924721681372
5606	53769	2009_2010	73.0	0	1	74.84755749428106	1.8475574942810624	0.0940478316621525	0.13961270667840103	0.0545183018607098
5607	53770	2009_2010	41.0	0	3	34.3292803826702	-6.670719617329802	0.0090753117043048	0.0047456335628500955	0.013300034737854
5608	53772	2009_2010	40.0	0	3	38.127500849981104	-1.8724991500188963	0.0054276636911607	0.0037108044365147873	0.0054975543819482
5609	53774	2009_2010	49.0	0	0	52.133383678544426	3.1333836785444262	0.0227445080145902	0.024161433699471914	0.0050667906056711
5610	53775	2009_2010	79.0	0	3	72.38864274944311	-6.6113572505568925	0.1231514394536089	0.15290781322512492	0.5009832533381459
5611	53776	2009_2010	46.0	0	4	48.91778839296836	2.9177883929683617	0.0092350113649653	0.009612279495888495	0.0119820343253263
5612	53777	2009_2010	63.0	0	0	52.88226696221589	-10.117733037784113	0.0604293223991012	0.05005140893786535	0.0447272910816434
5613	53779	2009_2010	58.0	0	0	46.11075456670041	-11.889245433299592	0.0228159798584061	0.01276626650783491	0.0350747995812716
5614	53781	2009_2010	52.0	0	0	55.51329759415933	3.513297594159333	0.0212670738967131	0.024981407214389233	0.0158365234424686
5615	53785	2009_2010	56.0	0	1	58.21878884987188	2.2187888498718777	0.0265593767169272	0.03299700341906969	0.0254671088282673
5616	53790	2009_2010	47.0	0	0	51.9112830538241	4.9112830538241	0.0244894264796215	0.030674943178101356	0.0526880212031037
5617	53791	2009_2010	68.0	0	0	68.10117940803997	0.10117940803996817	0.0478412157914418	0.05431756655165031	0.0573602627961721
5618	53793	2009_2010	26.0	0	0	35.5349640068501	9.534964006850103	0.0036314449511938	0.002894381892898213	0.001867215181109
5619	53794	2009_2010	44.0	0	2	38.94088889276806	-5.059111107231942	0.0181336068272968	0.013075499447371103	0.0068564467875218
5620	53800	2009_2010	32.0	0	1	37.11868968503634	5.118689685036337	0.0068559584916594	0.004679603651481025	0.0048852640148029
5621	53803	2009_2010	64.0	0	4	48.15989476163821	-15.840105238361787	0.0787163868976487	0.04917104666226778	0.034995829724484
5622	53805	2009_2010	20.0	0	2	31.421713496258498	11.421713496258498	0.0013315596022283	0.0032313800546173244	0.0035806504862435
5623	53807	2009_2010	63.0	0	0	51.89874529816226	-11.101254701837739	0.0381944916043787	0.027307315714355844	0.0244582829101241
5624	53811	2009_2010	26.0	0	4	59.35227740481716	33.35227740481716	0.0096498218978646	0.028315597833719723	0.037931492887063
5625	53813	2009_2010	62.0	0	3	52.76349180232047	-9.236508197679527	0.0363671639593485	0.029117293007257985	0.1871535286345781
5626	53817	2009_2010	44.0	0	0	31.86835672015477	-12.131643279845228	0.0144875815255231	0.007209377136584924	0.0138445537401331
5627	53822	2009_2010	66.0	0	1	60.02304581874114	-5.976954181258861	0.0505263406188435	0.04671056681979958	0.1061190282162072
5628	53823	2009_2010	24.0	0	1	31.310085361861056	7.310085361861056	0.0052406790150073	0.0032853294792406953	0.0032371146520335
5629	53824	2009_2010	74.0	0	3	83.07053711326994	9.070537113269936	0.0883325207953006	0.21990959760082815	0.2034059362208362
5630	53827	2009_2010	77.0	0	0	64.3090856723441	-12.690914327655904	0.1715440588290648	0.15695084424777656	0.1759827517547493
5631	53829	2009_2010	56.0	0	3	44.45724960592692	-11.542750394073082	0.0219380001883731	0.013469044381280205	0.0074930828212697
5632	53833	2009_2010	35.0	0	2	36.4904198280845	1.490419828084498	0.0071293422642884	0.006835879570464409	0.0028014778211865
5633	53835	2009_2010	71.0	0	3	66.64161170407851	-4.358388295921486	0.0626738044727057	0.06506746295158376	0.0822932354367325
5634	53836	2009_2010	40.0	0	4	45.42440530646943	5.424405306469431	0.0093396250178792	0.010728423876567512	0.0146004011968125
5635	53837	2009_2010	22.0	0	4	38.50044824706335	16.500448247063353	0.0034591777546404	0.005379950898364777	0.0060198480669929
5636	53841	2009_2010	51.0	0	4	45.41413298494877	-5.585867015051228	0.0137124642176114	0.009666096288870302	0.0054764687226587
5637	53844	2009_2010	23.0	0	3	32.64185620012054	9.641856200120543	0.003784955189267	0.0034636314810562773	0.0032819797096637
5638	53845	2009_2010	42.0	0	2	39.14195055880874	-2.8580494411912625	0.0061101667569904	0.005188790044847049	0.0056446874940017
5639	53847	2009_2010	54.0	0	2	42.37472777813203	-11.625272221867966	0.0217139180736629	0.01100497202935559	0.0092610440118874
5640	53849	2009_2010	37.0	0	3	40.17078210153492	3.1707821015349182	0.0067068056130919	0.005636162007512102	0.0033266572230799
5641	53850	2009_2010	50.0	0	1	57.342129763226076	7.342129763226076	0.0300699017732379	0.047338863982177466	0.0400310703644156
5642	53853	2009_2010	27.0	0	3	32.785940427625405	5.785940427625405	0.0065415103719346	0.00416080222564488	0.0037947878586976
5643	53856	2009_2010	28.0	0	3	24.991701468065518	-3.008298531934482	0.0060270805532284	0.0023689283445052257	0.0083824574500253
5644	53868	2009_2010	41.0	0	0	31.801202149278907	-9.198797850721093	0.0092567100624933	0.004651842007396577	0.0023180473484907
5645	53873	2009_2010	77.0	0	2	64.13053669633804	-12.86946330366196	0.1769421599900171	0.1426196172073629	0.1355897875842382
5646	53874	2009_2010	34.0	0	3	43.134395468513894	9.134395468513894	0.0058031030764139	0.0060642303691436205	0.0038124013505504
5647	53875	2009_2010	50.0	0	0	44.673503514822485	-5.326496485177515	0.0229866507581017	0.01798223630446295	0.0087289632683999
5648	53876	2009_2010	37.0	0	3	43.812999465504774	6.812999465504774	0.0105126434693678	0.012094842656298127	0.0199171300837228
5649	53877	2009_2010	46.0	0	4	50.51898224323125	4.51898224323125	0.0092350113649653	0.010481021988207547	0.0051292130940332
5650	53879	2009_2010	78.0	1	0	75.4897192065241	-2.5102807934759	0.1738824605823389	0.25013317506736343	0.4564602563954089
5651	53880	2009_2010	20.0	0	4	29.485177001845084	9.485177001845084	0.0013821940391316	0.001998772618602469	0.0081089996353247
5652	53881	2009_2010	22.0	0	3	27.214975606377116	5.214975606377116	0.0044277975044569	0.0031837708015397376	0.0048489911353082
5653	53883	2009_2010	35.0	0	1	41.048460952687726	6.048460952687726	0.0042579996391746	0.0036236360367476366	0.0053558461946459
5654	53884	2009_2010	68.0	0	3	64.10941714042679	-3.8905828595732146	0.0601292316410673	0.06388952199286478	0.0452929933985986
5655	53886	2009_2010	52.0	0	4	52.415860492156256	0.41586049215625565	0.036019568015697	0.03873934592643529	0.079567990798012
5656	53887	2009_2010	34.0	0	4	40.28957383490908	6.289573834909078	0.0057170561144467	0.005101155363860689	0.0025161546037525
5657	53889	2009_2010	66.0	0	3	63.51704632922726	-2.482953670772737	0.0754642657598129	0.09326985166992441	0.0644727895203267
5658	53891	2009_2010	23.0	0	2	45.26392558139024	22.26392558139024	0.0018336098990235	0.003793522739003573	0.0010892497798617
5659	53892	2009_2010	21.0	0	0	35.05318372091492	14.053183720914923	0.0041779969616867	0.005326381804470953	0.0035651935098711
5660	53898	2009_2010	43.0	0	0	55.9792509349044	12.9792509349044	0.0213798636705824	0.03965720282426318	0.0409127141654138
5661	53900	2009_2010	73.0	0	2	65.6769435205594	-7.323056479440595	0.0871774939148428	0.08154876038759847	0.0691249320389046
5662	53908	2009_2010	28.0	0	4	44.12973877201134	16.129738772011343	0.0052620038958998	0.005632719412782877	0.0188518601163195
5663	53910	2009_2010	54.0	0	0	52.04227087788037	-1.9577291221196305	0.0285576636295076	0.028802616658756355	0.0156709184464203
5664	53912	2009_2010	34.0	0	1	30.261566638035543	-3.738433361964457	0.0097154287599216	0.005082812636170947	0.0132624955823047
5665	53914	2009_2010	60.0	0	3	57.214275386543235	-2.7857246134567646	0.0489387412002593	0.05443190198179497	0.0141269432938999
5666	53918	2009_2010	40.0	0	2	36.213291640710565	-3.7867083592894346	0.0091055769128775	0.007698155635480462	0.0048182409828819
5667	53920	2009_2010	72.0	1	2	69.02638191335788	-2.9736180866421194	0.1029077147684417	0.12287434318292564	0.1979246733070378
5668	53924	2009_2010	57.0	0	1	34.640227234019456	-22.359772765980544	0.0326202255163028	0.00959729374740847	0.0211557143265229
5669	53933	2009_2010	58.0	0	1	51.15260959584443	-6.847390404155568	0.0220070438772891	0.01474310153467531	0.0116474614725705
5670	53935	2009_2010	61.0	0	1	56.04583531694811	-4.954164683051893	0.0624016125513617	0.06701157494757723	0.0243406008415019
5671	53937	2009_2010	33.0	0	4	26.093017812504918	-6.906982187495082	0.0070108205507886	0.0028921150460444922	0.0032789538450556
5672	53942	2009_2010	73.0	0	0	80.40912789727362	7.4091278972736205	0.1419146669600301	0.26314561641208206	0.0958266179311839
5673	53946	2009_2010	63.0	0	3	59.2165965977096	-3.7834034022904035	0.0774620121235504	0.08986955739806433	0.0630890837351464
5674	53949	2009_2010	48.0	0	4	70.44061920352463	22.440619203524633	0.017666796458824	0.057253784909820075	0.2582632854831563
5675	53950	2009_2010	22.0	0	4	41.504575033288496	19.504575033288496	0.0037814560016042	0.00665148512254542	0.0034349062024391
5676	53952	2009_2010	36.0	0	1	39.88712998017752	3.8871299801775194	0.005034094333409	0.0035327978327105315	0.0209265691845306
5677	53954	2009_2010	31.0	0	3	48.76274534914099	17.762745349140992	0.0084733741282489	0.013712357155160459	0.0068826926178515
5678	53955	2009_2010	24.0	0	0	40.39399278950555	16.393992789505553	0.0043753490829925	0.004817193789020248	0.0127522930007614
5679	53956	2009_2010	59.0	0	1	67.0183263174558	8.018326317455802	0.0478468701530203	0.0956943145568138	0.031530490712207
5680	53957	2009_2010	27.0	0	3	36.22083678764269	9.220836787642689	0.0048805179320527	0.0036436582568729723	0.0025357097767107
5681	53958	2009_2010	35.0	0	1	31.955678182362757	-3.0443218176372433	0.0064273947434374	0.003317840544165312	0.0029053718488596
5682	53961	2009_2010	41.0	0	2	35.67143215586811	-5.328567844131889	0.0140515746829291	0.010008936850193748	0.0158479276965667
5683	53963	2009_2010	47.0	0	2	40.516508269318514	-6.483491730681486	0.0177325170755887	0.011199334918963572	0.013367220851692
5684	53965	2009_2010	31.0	0	2	41.16860739415523	10.16860739415523	0.006886238760506	0.0075747478289979455	0.0032177031138677
5685	53968	2009_2010	52.0	0	4	56.94503165683087	4.945031656830871	0.0282283163459512	0.03580006669727818	0.0124250647606149
5686	53970	2009_2010	51.0	0	4	47.72610640144355	-3.273893598556448	0.0137124642176114	0.010952042626141426	0.0100481694897542
5687	53971	2009_2010	50.0	0	1	54.98626345693188	4.98626345693188	0.021886379781842	0.03273213604658919	0.0422914956463909
5688	53972	2009_2010	41.0	0	1	42.224383151049096	1.2243831510490963	0.0094863280482364	0.007811436023801027	0.0034851164268859
5689	53973	2009_2010	35.0	0	2	31.1270594990009	-3.8729405009991	0.0070542554898582	0.00490781314515778	0.0028477202965683
5690	53974	2009_2010	30.0	0	2	34.050948411719396	4.050948411719396	0.0068251430716735	0.004850400513439082	0.0059360689989342
5691	53975	2009_2010	26.0	0	0	38.365740328443515	12.365740328443515	0.0048149529808474	0.004240740470249116	0.0039840284068328
5692	53978	2009_2010	68.0	0	0	47.31494395040201	-20.68505604959799	0.0712945411334341	0.036798204243660336	0.0670349758391112
5693	53979	2009_2010	29.0	0	2	30.5402069129335	1.540206912933499	0.0065010709827919	0.0035050054346526657	0.0075263275889707
5694	53987	2009_2010	35.0	0	3	47.40132526746381	12.401325267463811	0.0080767836780588	0.011338419604950665	0.0048310929613289
5695	53990	2009_2010	45.0	0	2	37.16601419416956	-7.833985805830437	0.0135182406254684	0.008520583676709194	0.0039620096138385
5696	53991	2009_2010	61.0	0	1	55.745077561793686	-5.254922438206314	0.0260016934869639	0.02041253894134581	0.0203822778586257
5697	53994	2009_2010	39.0	0	3	32.605910887939245	-6.394089112060755	0.0161541065772801	0.009437838169157395	0.0019395758508635
5698	53995	2009_2010	62.0	0	3	63.52869778983231	1.5286977898323073	0.0356756688770553	0.04858885931200908	0.0563901090390355
5699	53996	2009_2010	71.0	0	3	66.5539767246638	-4.446023275336202	0.1569063286229955	0.18559135196896084	0.0804609756613578
5700	53998	2009_2010	40.0	0	1	36.416224347996575	-3.5837756520034247	0.0102964614479959	0.005957311984985149	0.0032918175868704
5701	53999	2009_2010	63.0	0	3	55.06676211038643	-7.933237889613572	0.0382274933460594	0.03054806475681679	0.005793012830918
5702	54000	2009_2010	24.0	0	0	36.382282003393385	12.382282003393385	0.0043753490829925	0.0039402353587146355	0.0039164367553422
5703	54001	2009_2010	60.0	0	4	51.0876130357254	-8.912386964274603	0.0397700773476039	0.0299150716132505	0.0115998030296642
5704	54002	2009_2010	59.0	0	2	50.150770620963996	-8.849229379036004	0.0196156594488087	0.015188513476179609	0.0116461265411633
5705	54003	2009_2010	23.0	0	2	38.594507535378156	15.594507535378156	0.0035430818793884	0.004954021805279043	0.009204310740046
5706	54004	2009_2010	28.0	0	2	37.22460945416646	9.224609454166462	0.0064235399432404	0.005444925378254348	0.0094676735659212
5707	54006	2009_2010	20.0	0	0	19.291752266227192	-0.7082477337728079	0.0039459794388751	0.0023634848747708707	0.0026786239633614
5708	54010	2009_2010	79.0	0	0	71.866552054018	-7.133447945981999	0.143179383185752	0.16602053377006498	0.1201274267426098
5709	54012	2009_2010	28.0	0	4	37.43063572291251	9.430635722912513	0.0060157680921265	0.004716159468270368	0.0080176566895282
5710	54020	2009_2010	20.0	0	2	36.02838023395713	16.02838023395713	0.0010150834177913	0.0031303146214250285	0.0025070840981099
5711	54021	2009_2010	46.0	0	4	54.15922332520095	8.159223325200948	0.0144899399082387	0.019769925598730507	0.051399609517596
5712	54027	2009_2010	62.0	0	3	45.89218002956537	-16.107819970434633	0.0473188516075899	0.024085532191482868	0.0409504782433494
5713	54032	2009_2010	40.0	0	1	38.7698816133518	-1.2301183866482006	0.0137685925085433	0.010590443326893942	0.0080245407262283
5714	54033	2009_2010	67.0	0	3	58.80715199219333	-8.192848007806667	0.1083188901953178	0.10263954960056229	0.0863148091810421
5715	54034	2009_2010	47.0	0	3	47.0785990288269	0.07859902882690051	0.0205087500642906	0.01876719173664548	0.5067662055186505
5716	54035	2009_2010	43.0	0	3	39.88039681330745	-3.119603186692551	0.0108183502372415	0.007295709112550255	0.0138608985165701
5717	54038	2009_2010	40.0	0	1	35.252433615982454	-4.747566384017546	0.0137685925085433	0.00861905008646619	0.002380571051187
5718	54041	2009_2010	52.0	0	0	46.959685527252844	-5.040314472747156	0.0257748063244082	0.021851818460109338	0.0166721507013478
5719	54042	2009_2010	49.0	0	0	43.10446233362452	-5.895537666375482	0.0227445080145902	0.015477175853440673	0.0129400429190028
5720	54043	2009_2010	44.0	0	0	52.4994992434707	8.499499243470702	0.0119114420551091	0.015388469298954753	0.0071759330065275
5721	54046	2009_2010	38.0	0	4	33.32727687232859	-4.672723127671411	0.0069626911337676	0.004156483950877415	0.0011664225874064
5722	54047	2009_2010	46.0	0	4	44.66307100926855	-1.336928990731451	0.0165435904489248	0.014275623718220307	0.0081285280490636
5723	54048	2009_2010	63.0	0	2	51.52159784207785	-11.478402157922147	0.0432861930578155	0.03469098359988356	0.057612399521238
5724	54050	2009_2010	51.0	0	2	48.12412036287433	-2.8758796371256707	0.0239073441716053	0.019044271399743573	0.014752279764064
5725	54051	2009_2010	70.0	0	1	59.02182648739671	-10.978173512603291	0.1111247327865498	0.08854065413929438	0.1176489278087719
5726	54054	2009_2010	73.0	0	1	69.24170482333918	-3.7582951766608232	0.0940478316621525	0.1043355091246804	0.0537396744630052
5727	54055	2009_2010	43.0	0	0	49.20969540117511	6.209695401175111	0.0176000458016718	0.02190146156804231	0.011927640973853
5728	54057	2009_2010	21.0	0	2	42.69090929969093	21.69090929969093	0.0010148432309603	0.003221247469681321	0.0039608446199133
5729	54060	2009_2010	47.0	0	2	49.032827051256795	2.0328270512567954	0.0177325170755887	0.018215794431546372	0.0310647463049217
5730	54062	2009_2010	49.0	0	4	63.484835062184274	14.484835062184274	0.0187609424974465	0.03691521349165036	0.0135544747538858
5731	54063	2009_2010	37.0	0	3	29.394258887595498	-7.605741112404502	0.0050985893053292	0.0021794427600014986	0.0055232511505266
5732	54064	2009_2010	42.0	0	1	47.33298096164213	5.332980961642129	0.0107227630140382	0.012321957253124745	0.0053942414245713
5733	54066	2009_2010	62.0	0	4	57.159489346177224	-4.840510653822776	0.0560984413920559	0.05885076627798729	0.0591909497539815
5734	54069	2009_2010	27.0	0	4	27.535700241131064	0.5357002411310638	0.0081461211871234	0.004014674506520989	0.0125437429841198
5735	54075	2009_2010	72.0	0	2	58.03821356279968	-13.961786437200317	0.0803927212451748	0.05209672598552496	0.0531808574248248
5736	54077	2009_2010	71.0	0	2	77.88567739186766	6.8856773918676595	0.0736418854040718	0.1428787180228641	0.2330817077264367
5737	54078	2009_2010	47.0	0	4	46.66532393034964	-0.33467606965035657	0.0101291552066691	0.00892882098362022	0.0092216884618996
5738	54080	2009_2010	53.0	0	2	44.35655884014741	-8.643441159852593	0.0461922088397842	0.02967215004373373	0.0168969056562164
5739	54082	2009_2010	28.0	0	0	47.79158975895354	19.791589758953542	0.0040878803961258	0.004795861094859922	0.0118036132662031
5740	54085	2009_2010	75.0	0	3	63.927422818697664	-11.072577181302336	0.163621686965895	0.1441559605003809	0.2773618395842127
5741	54086	2009_2010	37.0	0	1	39.11554155513713	2.1155415551371277	0.0074361162137395	0.006069900845363511	0.0063902034519418
5742	54088	2009_2010	58.0	0	2	52.38001381605561	-5.619986183944391	0.0456038145110939	0.03979552355264493	0.0679771046795045
5743	54090	2009_2010	73.0	0	1	63.42953320783346	-9.570466792166542	0.1407134602909481	0.1262492932827557	0.0427226482004921
5744	54091	2009_2010	56.0	0	0	51.13964358812238	-4.860356411877618	0.031325899368051	0.029342648823919282	0.0110804572292008
5745	54092	2009_2010	68.0	0	2	49.661395196573864	-18.338604803426136	0.0713901515709671	0.03680614058490867	0.0062857319647322
5746	54093	2009_2010	61.0	0	4	59.19444575879002	-1.8055542412099825	0.0216213400577272	0.024193611087823433	0.0277264357170604
5747	54094	2009_2010	47.0	0	3	61.13465564695034	14.134655646950343	0.0153560745847035	0.030875754969844526	0.0063813507910995
5748	54095	2009_2010	39.0	0	0	37.017516173764164	-1.9824838262358355	0.0096399172722278	0.007107912179148917	0.0017837556130839
5749	54104	2009_2010	65.0	0	3	43.826428905770136	-21.173571094229864	0.0689581156904706	0.028934954896073124	0.0319699342025509
5750	54106	2009_2010	62.0	0	3	63.245627102971156	1.2456271029711559	0.0550097599837276	0.08000450493919607	0.5245543166152022
5751	54108	2009_2010	22.0	0	0	34.3172671834041	12.317267183404098	0.0046087069260274	0.004873601843252448	0.0039960847510262
5752	54109	2009_2010	50.0	0	1	60.078804743452785	10.078804743452785	0.0300699017732379	0.055194129288705276	0.0151730123907142
5753	54110	2009_2010	76.0	0	2	65.6067870396695	-10.393212960330501	0.0756085806937085	0.06832069175729746	0.0783173528122193
5754	54113	2009_2010	54.0	1	0	76.31534135135499	22.315341351354988	0.0235393821828353	0.07120486382798982	0.2580944069348413
5755	54114	2009_2010	28.0	0	0	35.90116854427614	7.901168544276139	0.0062418899279249	0.0048824086136099515	0.0068698898843811
5756	54119	2009_2010	47.0	0	4	47.35973482650967	0.3597348265096727	0.0100717319989441	0.009900478444581995	0.0158003581229042
5757	54123	2009_2010	34.0	0	1	49.71845552737083	15.718455527370828	0.0097154287599216	0.015884269191529746	0.0203165522720663
5758	54124	2009_2010	48.0	0	0	53.60931057135846	5.6093105713584634	0.0124413720945455	0.014941896045619673	0.0147163765138756
5759	54125	2009_2010	20.0	0	4	33.26397528252066	13.263975282520661	0.0031234359880108	0.006289863113585985	0.0181904202139739
5760	54127	2009_2010	35.0	0	1	45.35759566087014	10.357595660870139	0.0047975439343985	0.00470890238864361	0.0023870287334981
5761	54130	2009_2010	48.0	0	2	51.87901813345586	3.879018133455858	0.0147511167980857	0.01636140827781358	0.0131759902953851
5762	54131	2009_2010	35.0	0	4	46.133588058115826	11.133588058115826	0.0073599981260388	0.009185637294260937	0.0052028233754803
5763	54133	2009_2010	43.0	0	2	56.11849337697287	13.118493376972872	0.0067319775509487	0.014445896421369562	0.0177908681085361
5764	54135	2009_2010	33.0	0	2	55.939373643528924	22.939373643528924	0.0039895086713324	0.010495784268785594	0.0029002325844669
5765	54136	2009_2010	43.0	0	2	15.532786120003014	-27.467213879996986	0.0124698946924519	0.002397850612591961	0.0092864802321481
5766	54137	2009_2010	55.0	0	3	48.475630164512644	-6.524369835487356	0.0387265862433455	0.03036760070265795	0.0187098910745997
5767	54139	2009_2010	67.0	0	4	63.50931923980219	-3.4906807601978116	0.1011191438756373	0.12078709568238773	0.0314137709219637
5768	54141	2009_2010	35.0	0	2	46.004317128378815	11.004317128378815	0.0057750551594331	0.008122442820296259	0.0072903206608061
5769	54142	2009_2010	64.0	0	0	62.772525204409725	-1.2274747955902754	0.0412055208346628	0.04805296714261304	0.0767127450778343
5770	54143	2009_2010	71.0	0	2	68.85579164250674	-2.1442083574932553	0.0736418854040718	0.08989624103103788	0.1233720976993964
5771	54146	2009_2010	58.0	0	1	34.66590918441422	-23.334090815585782	0.034279276674578	0.009777588258790494	0.0091506672103166
5772	54148	2009_2010	34.0	0	1	38.587565072361706	4.587565072361706	0.007257892952669	0.005349603020387339	0.0057436773792667
5773	54153	2009_2010	70.0	0	0	62.72184397001321	-7.278156029986789	0.0862434174285035	0.08356953226044511	0.0719501645367442
5774	54157	2009_2010	29.0	0	3	30.919990199617864	1.9199901996178639	0.0051874681449917	0.002656160627814175	0.0038838200771456
5775	54159	2009_2010	37.0	0	4	28.40479591883122	-8.59520408116878	0.0074422595412233	0.0036469505567691355	0.0066290894327989
5776	54160	2009_2010	61.0	0	2	50.89456913947449	-10.105430860525509	0.0219864327719585	0.016939290724126838	0.0290760800281285
5777	54161	2009_2010	21.0	0	1	39.018279636220335	18.018279636220335	0.0053320680394857	0.008580079689521524	0.0106680075899716
5778	54162	2009_2010	43.0	0	2	35.93746755813749	-7.062532441862508	0.0116329113629972	0.008228097247606597	0.0066789330156341
5779	54164	2009_2010	36.0	0	4	38.88628091142205	2.8862809114220482	0.007688630225319	0.006465825491694367	0.0093227211017752
5780	54168	2009_2010	49.0	0	1	42.951140663651906	-6.0488593363480945	0.0180284120284936	0.01160780448883383	0.0135563573359626
5781	54170	2009_2010	60.0	0	1	57.36133791471024	-2.6386620852897593	0.0381189968340594	0.03775488952014091	0.018268635707924
5782	54172	2009_2010	30.0	0	1	31.896459484070892	1.896459484070892	0.0065646238852855	0.0033404871974940984	0.0066876648445313
5783	54173	2009_2010	47.0	0	4	53.4367861687527	6.436786168752697	0.0253186992280408	0.03459785329211313	0.0157723183581798
5784	54175	2009_2010	51.0	0	1	51.63871916796204	0.6387191679620372	0.0240074286478198	0.022943842251475905	0.0099533118550991
5785	54176	2009_2010	28.0	0	0	28.03346650413864	0.03346650413864083	0.0082730757448325	0.004476463633029054	0.0240201217051145
5786	54182	2009_2010	77.0	0	3	72.00168243304145	-4.998317566958548	0.1774135793178836	0.22739822830983294	0.1237625065229755
5787	54189	2009_2010	43.0	0	1	43.58467149258505	0.584671492585052	0.0083531831326324	0.006012741398033094	0.0055086629348792
5788	54192	2009_2010	59.0	0	1	40.50618930852666	-18.493810691473342	0.0478468701530203	0.021593610212816215	0.0156606329834236
5789	54193	2009_2010	73.0	0	1	65.01120255356638	-7.988797446433622	0.0940478316621525	0.08316653324700801	0.0354784723617288
5790	54194	2009_2010	28.0	0	2	36.50580448828972	8.50580448828972	0.0091924928407508	0.006816744953096514	0.0046858386710713
5791	54196	2009_2010	60.0	0	1	52.02941389128303	-7.970586108716972	0.0504946509196246	0.042592269536919664	0.0269766649248584
5792	54200	2009_2010	51.0	0	3	35.507274318512785	-15.492725681487215	0.0242718019735878	0.009733822165985931	0.0033851296920947
5793	54205	2009_2010	38.0	0	4	39.245523340959366	1.245523340959366	0.013920808500469	0.012698984915561312	0.0041475504618095
5794	54207	2009_2010	62.0	0	0	47.07893868333007	-14.921061316669928	0.0430717726375762	0.02773720962402695	0.031533052474698
5795	54208	2009_2010	31.0	0	0	27.399915190265116	-3.6000848097348843	0.0070572546446288	0.003166139124451163	0.0089939674806285
5796	54209	2009_2010	24.0	0	1	52.53176793071928	28.531767930719283	0.0029538060814607	0.006511678499927176	0.0064648419782029
5797	54213	2009_2010	68.0	0	1	88.82235493277301	20.82235493277301	0.1075457290402949	0.3905968426948547	0.4981893327174637
5798	54215	2009_2010	26.0	0	0	31.40516920884024	5.405169208840238	0.0036314449511938	0.002352649017991791	0.0034294671581966
5799	54216	2009_2010	40.0	0	0	46.45396483766034	6.453964837660337	0.0085452785690493	0.009165113917944586	0.0349694598129633
5800	54220	2009_2010	23.0	0	0	20.302716903083375	-2.6972830969166246	0.0049925445730466	0.002353275692535963	0.0027994618321393
5801	54222	2009_2010	46.0	0	0	40.83187419404132	-5.168125805958681	0.0140843368571154	0.009565714045123554	0.0097931979378051
5802	54224	2009_2010	39.0	0	1	36.92732779591583	-2.0726722040841707	0.0081446145710691	0.005212548433112699	0.0028505284086522
5803	54225	2009_2010	27.0	0	0	44.678406843604506	17.678406843604506	0.0080455050175775	0.010286606542109052	0.0057169167335656
5804	54227	2009_2010	60.0	0	0	57.29220511631377	-2.7077948836862333	0.0315935327724119	0.03248402854971518	0.0218821476711077
5805	54234	2009_2010	40.0	0	3	44.29636446043213	4.29636446043213	0.0111750170095912	0.011564519719514854	0.0063352478773432
5806	54236	2009_2010	60.0	0	3	59.07003706942626	-0.9299629305737369	0.02421947618548	0.026792127555004475	0.0030399689180702
5807	54237	2009_2010	27.0	0	3	29.49857706585531	2.4985770658553115	0.0037085897594045	0.0017983590326554192	0.0040465921475499
5808	54238	2009_2010	42.0	0	3	38.4672379705571	-3.5327620294428996	0.0082930856774099	0.006067991163620021	0.004861509486819
5809	54239	2009_2010	70.0	0	4	64.0359886028127	-5.964011397187306	0.0724035354572053	0.07801103669247827	0.2157442595987811
5810	54240	2009_2010	52.0	0	1	32.14242745153779	-19.85757254846221	0.0216986696019925	0.006710187776583002	0.0045321434801179
5811	54241	2009_2010	32.0	0	1	38.57114064609563	6.571140646095628	0.0043571788722112	0.002920617115960117	0.0025780386016058
5812	54242	2009_2010	43.0	0	3	35.953611973553606	-7.046388026446394	0.0090648964067607	0.005470861943362411	0.0128796354210588
5813	54245	2009_2010	65.0	1	4	60.41043496762639	-4.5895650323736135	0.0850021710354012	0.0951654238537955	0.0613759496568039
5814	54250	2009_2010	27.0	0	0	37.70621314324049	10.70621314324049	0.006069849855081	0.0053464332602701035	0.0034000078217233
5815	54251	2009_2010	48.0	0	1	54.67561482917343	6.675614829173433	0.0190523851743767	0.030070956439396227	0.0228907379400184
5816	54254	2009_2010	29.0	0	4	31.708240537765512	2.708240537765512	0.0061534003862928	0.0034738217096473194	0.0067680911747718
5817	54255	2009_2010	36.0	0	1	48.34896356768429	12.348963567684287	0.0067437629258358	0.009004565104145226	0.0194256725214242
5818	54256	2009_2010	49.0	0	2	37.48546702884771	-11.514532971152292	0.0159565697684224	0.007347499579181758	0.0035402933139685
5819	54262	2009_2010	58.0	0	2	41.74457553040834	-16.25542446959166	0.0186172259237054	0.0090995252858543	0.0189627235202249
5820	54265	2009_2010	31.0	0	4	41.876541214225945	10.876541214225945	0.0055046600345188	0.005143145199523696	0.0058279588327328
5821	54267	2009_2010	67.0	0	0	62.115882570162384	-4.884117429837616	0.0538531984322658	0.053653404640669526	0.0192471986166461
5822	54270	2009_2010	66.0	0	3	59.95742153730761	-6.04257846269239	0.0502583856068442	0.0511973430247515	0.0350418905275172
5823	54273	2009_2010	70.0	0	2	59.863883529771755	-10.136116470228245	0.1121325615616983	0.09477350972139133	0.1436717303473015
5824	54277	2009_2010	28.0	0	0	40.020168577783856	12.020168577783856	0.0051243513724292	0.004580067743897842	0.0096486852295425
5825	54278	2009_2010	77.0	1	2	66.17645570129282	-10.823544298707176	0.1091179316017221	0.09128645134807853	0.0867257919948041
5826	54284	2009_2010	23.0	0	3	46.93956046740508	23.93956046740508	0.0037106014545064	0.007277823525339274	0.008916536976543
5827	54287	2009_2010	51.0	0	4	49.38626146095248	-1.6137385390475174	0.0214599790862858	0.01857345071359005	0.0197875652161391
5828	54288	2009_2010	57.0	1	0	82.93198055022232	25.93198055022232	0.0271216482747966	0.10228822918809258	0.2506461805138188
5829	54290	2009_2010	43.0	0	1	35.50234628048836	-7.497653719511639	0.0131381063393811	0.007209679989866794	0.0060175599589852
5830	54291	2009_2010	57.0	0	3	46.85499119184125	-10.14500880815875	0.0560195335440473	0.03948297462803878	0.0217799296714652
5831	54292	2009_2010	56.0	0	0	62.743191052989765	6.743191052989765	0.0258731241677288	0.038849536863510205	0.0265812907118143
5832	54295	2009_2010	57.0	0	2	37.466175073388726	-19.533824926611274	0.0434213514115148	0.016666671455403147	0.0175610077679249
5833	54297	2009_2010	29.0	0	0	33.542738930775414	4.542738930775414	0.0063816418970847	0.004454165795349848	0.0035142553791699
5834	54298	2009_2010	20.0	0	4	23.50006706461535	3.500067064615351	0.0019431270178718	0.002105114739350099	0.0032571922652425
5835	54301	2009_2010	45.0	0	2	47.444135053965475	2.444135053965475	0.013890174441006	0.016740342035344972	0.0132458926196584
5836	54302	2009_2010	40.0	0	4	43.40925018752776	3.4092501875277605	0.0163203808263868	0.01765693835981497	0.0050947603501852
5837	54303	2009_2010	56.0	0	3	47.242378774882454	-8.757621225117546	0.0261159165593609	0.0167365073321511	0.0172772930699065
5838	54304	2009_2010	38.0	0	1	46.51005181617163	8.510051816171632	0.0075993364103647	0.008755810343205753	0.004529795672028
5839	54305	2009_2010	50.0	0	1	67.25688341271187	17.256883412711872	0.0226231499829892	0.059804083999516255	0.0523459001505472
5840	54306	2009_2010	39.0	0	1	32.50770887291306	-6.4922911270869434	0.0095604084315461	0.004520715433109342	0.0051542948418019
5841	54307	2009_2010	28.0	0	1	42.988635320405294	14.988635320405294	0.0053304722758185	0.005638499479947452	0.0054827910846802
5842	54308	2009_2010	20.0	0	3	30.28154076080976	10.281540760809762	0.0038001373120637	0.004999893994577149	0.0035666896927868
5843	54309	2009_2010	28.0	0	1	31.12070334160799	3.120703341607989	0.0039776641398804	0.001805672575089603	0.0024830901651255
5844	54310	2009_2010	50.0	0	1	57.24532394671289	7.245323946712887	0.0300699017732379	0.04708140922610273	0.0116990345493499
5845	54312	2009_2010	48.0	0	3	47.24765196569893	-0.7523480343010718	0.0126778350980114	0.01045412685297041	0.0077358816130797
5846	54317	2009_2010	64.0	0	1	64.79686820362876	0.7968682036287618	0.0655550937157654	0.09521701801471998	0.0176423604274744
5847	54319	2009_2010	43.0	0	1	41.82602117749021	-1.1739788225097882	0.0175186745224553	0.014601557040075765	0.0063857430954318
5848	54325	2009_2010	65.0	0	4	77.28234968375384	12.282349683753836	0.0317596594478009	0.07500523324414737	0.083307869516658
5849	54326	2009_2010	36.0	0	3	38.61999249585044	2.6199924958504397	0.0041118936534374	0.0032187321445315956	0.0011191573681618
5850	54333	2009_2010	24.0	0	1	39.860189458772155	15.860189458772155	0.0082575244795302	0.010468473335417835	0.0040422359057011
5851	54334	2009_2010	45.0	0	2	25.385666416175308	-19.614333583824692	0.0140369953494325	0.004825691235279007	0.0096763518345334
5852	54335	2009_2010	34.0	0	0	34.668159877597034	0.6681598775970343	0.0059518930250138	0.0038837125165793952	0.0011374906605055
5853	54336	2009_2010	20.0	0	4	44.64863925162957	24.648639251629568	0.0031234359880108	0.011646141086643707	0.0028476840804044
5854	54337	2009_2010	49.0	0	3	49.66778501860606	0.667785018606061	0.0179264335252382	0.01681428601947146	0.012121745565327
5855	54339	2009_2010	52.0	0	3	49.185654774712916	-2.8143452252870844	0.0215771534205421	0.017626760517583558	0.0070607530633588
5856	54343	2009_2010	28.0	0	2	48.694365023810555	20.694365023810555	0.0120277732132612	0.018409577396232314	0.0025025465258361
5857	54344	2009_2010	20.0	0	0	40.75075758241811	20.75075758241811	0.0023022198236132	0.004120018967528081	0.0030585420124113
5858	54346	2009_2010	66.0	0	3	58.14490343075981	-7.855096569240189	0.0325367460626336	0.027152788155616094	0.0420735171387809
5859	54349	2009_2010	37.0	0	0	56.580647455044236	19.580647455044236	0.0111418706915835	0.023085811559044753	0.0270427744345917
5860	54354	2009_2010	60.0	1	1	68.04631836825284	8.046318368252841	0.0504946509196246	0.10288578017709231	0.0205481144732652
5861	54356	2009_2010	55.0	0	0	52.62436053563602	-2.375639464363978	0.0299435853812506	0.03026748607572024	0.0086575155568774
5862	54357	2009_2010	45.0	0	1	46.68161521093204	1.681615210932037	0.0098788045489962	0.007925420318765216	0.0140372325296663
5863	54358	2009_2010	62.0	0	1	56.469893703230014	-5.530106296769986	0.0431172441772774	0.04136903700998342	0.0096440390207828
5864	54359	2009_2010	23.0	0	2	31.57030374743588	8.57030374743588	0.0018336098990235	0.001719052537367622	0.002850504828848
5865	54363	2009_2010	54.0	0	0	58.11290352482733	4.112903524827331	0.0188487839772342	0.021272597987897445	0.009103545076434
5866	54364	2009_2010	61.0	0	3	58.55172807238755	-2.4482719276124527	0.0517444462011771	0.05996926578330225	0.0492223497268414
5867	54366	2009_2010	44.0	0	3	33.30624413666382	-10.693755863336179	0.0099159907901839	0.004889108288961593	0.0038623021556692
5868	54367	2009_2010	45.0	0	2	43.01589781516658	-1.984102184833418	0.0113855802820245	0.009149660277871669	0.0047352476747188
5869	54368	2009_2010	33.0	0	0	38.47827984106052	5.47827984106052	0.005758687978448	0.0045622227484521435	0.0047108511131839
5870	54369	2009_2010	67.0	0	2	54.32424257016611	-12.675757429833887	0.0502511273629411	0.03420472187302248	0.0961137548351702
5871	54370	2009_2010	46.0	0	3	53.1350191021441	7.135019102144099	0.0168099340193951	0.023572279572935912	0.0248969734305599
5872	54371	2009_2010	27.0	0	4	36.237465621069916	9.237465621069916	0.0050774670569853	0.0036674464353236764	0.0093208028991836
5873	54375	2009_2010	76.0	1	2	62.47680367522568	-13.523196324774318	0.1708269202148929	0.12970844849576818	0.3636302018071934
5874	54378	2009_2010	65.0	0	4	59.951100800946335	-5.048899199053665	0.0441041474778246	0.043955597426628114	0.0149192910737746
5875	54381	2009_2010	37.0	0	1	42.10275571164944	5.1027557116494435	0.007133473031966	0.006485819079681332	0.0138992358292142
5876	54383	2009_2010	27.0	0	2	32.22251660383417	5.222516603834173	0.0049367067309857	0.002777984241549715	0.0028080178508433
5877	54386	2009_2010	52.0	0	3	50.460148126471694	-1.5398518735283062	0.0256609554580958	0.024254696467254887	0.0103575797834463
5878	54391	2009_2010	37.0	0	2	36.283759504812835	-0.716240495187165	0.0043726242859312	0.003884802438515267	0.0025928741983019
5879	54396	2009_2010	22.0	0	0	40.141224663066865	18.141224663066865	0.0046109333067406	0.0069757717824551445	0.0036651134764603
5880	54397	2009_2010	52.0	0	2	53.0384146379328	1.038414637932803	0.0253915208928958	0.025774174332060435	0.0257375487959214
5881	54398	2009_2010	28.0	0	4	38.71800091162751	10.718000911627513	0.0037465893041835	0.002878615893376316	0.003149605853371
5882	54399	2009_2010	47.0	0	3	47.528158091193525	0.5281580911935251	0.0116982872086173	0.01023667510495791	0.0111440682476263
5883	54401	2009_2010	52.0	0	1	57.28934570488319	5.289345704883189	0.0254102293068535	0.03253445513209659	0.1170931970657309
5884	54403	2009_2010	24.0	0	1	29.087442734848818	5.087442734848818	0.0052506191406575	0.003188988713859485	0.0128807263004576
5885	54406	2009_2010	46.0	0	1	48.49502683068918	2.495026830689177	0.0263248899265054	0.03054470246352187	0.0408751930820242
5886	54407	2009_2010	30.0	0	4	28.190473378990006	-1.8095266210099936	0.0109260661703672	0.005350146188863432	0.0026825104219739
5887	54409	2009_2010	20.0	0	3	33.0174249941294	13.0174249941294	0.0038001373120637	0.005896022282510158	0.0050531613097564
5888	54415	2009_2010	40.0	0	4	48.92822860449311	8.928228604493107	0.0130875830709895	0.018813856744557007	0.0204953700350858
5889	54416	2009_2010	52.0	0	0	38.2944341235723	-13.705565876427698	0.0212670738967131	0.010659178748873946	0.0093295172966962
5890	54417	2009_2010	26.0	0	0	30.55441011868337	4.554410118683371	0.0077750492442672	0.0051087112162604255	0.0038288315017185
5891	54418	2009_2010	46.0	0	0	47.0283004969252	1.0283004969251976	0.0140843368571154	0.013019374445002299	0.01397494351477
5892	54419	2009_2010	53.0	0	4	54.39528431744292	1.395284317442922	0.0468926442193289	0.05490283194308839	0.0314320232412897
5893	54421	2009_2010	61.0	0	0	66.43830460449144	5.438304604491435	0.0254270525688629	0.04118533216814233	0.0189381633120437
5894	54422	2009_2010	42.0	0	0	44.888812507147435	2.888812507147435	0.0080293375397706	0.0067144203598020905	0.0122830807953821
5895	54429	2009_2010	31.0	0	0	34.21539413875145	3.2153941387514493	0.0054766464807827	0.0035243619940422814	0.0084952021282699
5896	54430	2009_2010	47.0	0	2	42.526141476135216	-4.473858523864784	0.0235779888774323	0.017290981831812553	0.0101200131540546
5897	54431	2009_2010	23.0	0	1	42.22391063702807	19.22391063702807	0.0041408162061416	0.005655613320043848	0.0073159565532394
5898	54433	2009_2010	47.0	0	4	51.71462866779383	4.714628667793832	0.0158847143622652	0.018189391250601986	0.0076841359015522
5899	54439	2009_2010	63.0	0	4	55.99015542438904	-7.009844575610963	0.043149049682005	0.03973659607784502	0.0157656792786244
5900	54440	2009_2010	51.0	0	2	57.203485684669346	6.203485684669346	0.0217273422414312	0.030850424539680933	0.0215503277374633
5901	54441	2009_2010	45.0	0	1	45.8968632024139	0.8968632024138969	0.0155239629464359	0.014549987691144494	0.0048879086008444
5902	54442	2009_2010	29.0	0	3	46.11100163252925	17.111001632529252	0.0081382079620344	0.011448283721086723	0.0043378959107265
5903	54443	2009_2010	47.0	0	1	39.35161783122921	-7.648382168770787	0.0155369746803255	0.008714929894148044	0.0178523402801906
5904	54444	2009_2010	50.0	0	2	50.681067743329365	0.6810677433293648	0.0171538437334313	0.01603395910229961	0.0115551823946976
5905	54448	2009_2010	27.0	0	4	31.22381457923896	4.223814579238962	0.0032249002687336	0.001790297838540933	0.0059830317033596
5906	54449	2009_2010	43.0	0	4	41.234506771821565	-1.7654932281784355	0.0108269553107893	0.008404681659874576	0.0075653663688383
5907	54450	2009_2010	47.0	0	3	62.581402285891315	15.581402285891315	0.0116982872086173	0.02510065633095811	0.0235753686299975
5908	54451	2009_2010	44.0	1	3	39.23523247655186	-4.764767523448143	0.0090060458238712	0.005456251846251848	0.0017601346751246
5909	54458	2009_2010	41.0	0	4	38.38398070357056	-2.6160192964294424	0.0063733774465557	0.004416094873713969	0.0084293342921829
5910	54459	2009_2010	41.0	0	4	53.05242614196338	12.05242614196338	0.0089417350693471	0.014220603726060155	0.0110306340929995
5911	54463	2009_2010	68.0	0	3	53.17736969401745	-14.82263030598255	0.0601292316410673	0.033995804998421586	0.0106842019051329
5912	54464	2009_2010	46.0	0	4	56.82863745024399	10.828637450243988	0.0144899399082387	0.022800385819631775	0.012113484440314
5913	54466	2009_2010	54.0	0	1	44.14360792725206	-9.856392072747937	0.0160525017342353	0.009059554954162649	0.00539482381339
5914	54467	2009_2010	67.0	0	1	72.08945706678574	5.089457066785741	0.0418924655885114	0.06299020986538476	0.1161055454877262
5915	54468	2009_2010	29.0	0	4	44.32267384571358	15.322673845713581	0.0086338814463902	0.01003285105910248	0.0040524860151311
5916	54470	2009_2010	67.0	1	4	65.64088976318712	-1.3591102368128816	0.1011191438756373	0.13369867046968364	0.490768684803077
5917	54471	2009_2010	31.0	0	3	41.21266493423715	10.212664934237146	0.0041051947601754	0.0037464702521805802	0.0017654449578203
5918	54472	2009_2010	39.0	0	4	57.107082406855575	18.107082406855575	0.0093842301294899	0.020003394269967747	0.0101818206609607
5919	54473	2009_2010	65.0	0	4	50.88656304678449	-14.113436953215512	0.0850021710354012	0.05885596079573287	0.0608484056242731
5920	54474	2009_2010	33.0	0	4	51.24863225364328	18.24863225364328	0.0057245566169203	0.01009201202669476	0.0061993062451583
5921	54475	2009_2010	35.0	0	3	42.46183302818761	7.461833028187613	0.0071909069555685	0.007690566605092816	0.0048038592231484
5922	54476	2009_2010	46.0	0	2	43.10415905535287	-2.8958409446471265	0.0124426519703105	0.009429408550141408	0.0099207227678198
5923	54478	2009_2010	43.0	0	2	49.710915864411476	6.710915864411476	0.0216828892739834	0.03145851844396738	0.0095457467226232
5924	54481	2009_2010	52.0	0	1	55.54418640399096	3.544186403990963	0.0216986696019925	0.02624264862051397	0.0128863056850699
5925	54482	2009_2010	50.0	0	2	43.50217198348202	-6.497828016517978	0.0171538437334313	0.010634828747872888	0.0242788406504439
5926	54484	2009_2010	51.0	0	0	45.82414741063252	-5.17585258936748	0.032171251346652	0.02657676737201153	0.0167797612567477
5927	54485	2009_2010	31.0	0	4	38.61291452130273	7.612914521302727	0.0068774331460437	0.005451124820499356	0.0077507120287558
5928	54486	2009_2010	36.0	0	3	36.19099221182001	0.19099221182001003	0.0099215368947579	0.007363701675180315	0.0064915079196996
5929	54487	2009_2010	45.0	0	3	45.912639790295785	0.9126397902957848	0.02020205204934	0.019746880166897584	0.004169199389292
5930	54489	2009_2010	21.0	0	1	36.17512728421891	15.17512728421891	0.0039864129251992	0.005183449732330339	0.0111384939601942
5931	54491	2009_2010	63.0	0	1	51.313730751166105	-11.686269248833895	0.0608945420262615	0.04391355679534586	0.0119437360397338
5932	54492	2009_2010	29.0	0	2	32.208874273545916	3.2088742735459164	0.009560217168825	0.0054993665167393825	0.0042660413722665
5933	54493	2009_2010	51.0	0	3	56.05909589628128	5.059095896281278	0.0155631533743965	0.019329833628115543	0.0080037260047047
5934	54498	2009_2010	33.0	0	2	45.1588949497672	12.158894949767202	0.0074073487502741	0.00969039620660332	0.0042738308836478
5935	54503	2009_2010	43.0	0	2	41.83883855583389	-1.1611614441661118	0.016609893753516	0.015035471038408372	0.017278340976608
5936	54504	2009_2010	55.0	0	0	56.84148353806567	1.841483538065667	0.0476129495932408	0.06448254882378902	0.0292323744607749
5937	54509	2009_2010	60.0	0	1	63.88721806124693	3.8872180612469265	0.0504946509196246	0.08230231150757111	0.0211261327355471
5938	54510	2009_2010	25.0	0	3	31.14210727677263	6.142107276772631	0.005895603851278	0.0038207157939391416	0.0101308880508265
5939	54519	2009_2010	61.0	0	0	36.231316696638004	-24.768683303361996	0.0640243380451262	0.027254135068551937	0.0086040489377796
5940	54520	2009_2010	27.0	0	0	25.455540377483423	-1.5444596225165768	0.0080455050175775	0.003935836437956364	0.0055771583308765
5941	54523	2009_2010	68.0	0	3	66.34353161582712	-1.6564683841728822	0.0463081374361797	0.054686920918431386	0.0207084688474069
5942	54524	2009_2010	41.0	0	2	51.66908012592829	10.66908012592829	0.0056263206719629	0.010377124369221153	0.0056084266717471
5943	54528	2009_2010	39.0	0	2	39.10363373684608	0.1036337368460778	0.0069506720504324	0.006205351641654073	0.0066883204362715
5944	54532	2009_2010	61.0	0	4	42.54040725705344	-18.459592742946562	0.0336847410321868	0.015353690709803587	0.0276063632452284
5945	54533	2009_2010	68.0	0	0	56.571076027085226	-11.428923972914774	0.0926538681247288	0.07499743371786197	0.1660455398558288
5946	54534	2009_2010	30.0	0	3	42.270415860823846	12.270415860823846	0.0052996366217372	0.005315924233921326	0.0061701572162855
5947	54538	2009_2010	24.0	0	3	35.43746670083898	11.437466700838982	0.0053612969047275	0.005863252300031829	0.0065865173490671
5948	54539	2009_2010	59.0	0	1	67.55933877939123	8.559338779391226	0.0308726196671607	0.0587962720836804	0.0116974015157438
5949	54540	2009_2010	47.0	0	0	53.75380344325227	6.7538034432522664	0.0185231318781669	0.025400831962519806	0.0411357957398364
5950	54542	2009_2010	49.0	0	1	51.34562245043405	2.3456224504340497	0.020474876900801	0.025732709899365828	0.0096953347133071
5951	54544	2009_2010	53.0	0	4	36.557952539787024	-16.442047460212976	0.023852679235797	0.009739264741096442	0.0126982198869507
5952	54546	2009_2010	35.0	0	4	40.582349499241076	5.582349499241076	0.0094474154250206	0.009426891082636895	0.0145286110062036
5953	54548	2009_2010	27.0	0	2	40.86155903860187	13.861559038601868	0.0033520171945468	0.003209844794208075	0.0055836711760972
5954	54550	2009_2010	50.0	0	2	38.25122110747271	-11.748778892527291	0.029723269745807	0.014566646541083191	0.0079387771241042
5955	54551	2009_2010	47.0	0	3	50.63512053294845	3.6351205329484486	0.0182844470177812	0.021168882383461245	0.0052017209631887
5956	54553	2009_2010	61.0	0	0	51.243734414493915	-9.756265585506085	0.0531144525247612	0.04347624353412616	0.0426728964508175
5957	54555	2009_2010	23.0	0	1	43.24742760215009	20.24742760215009	0.0041408162061416	0.006006311427629568	0.0016695028857412
5958	54556	2009_2010	33.0	0	3	40.672226565875384	7.672226565875384	0.0056366142026242	0.005090888897749685	0.0016782509355029
5959	54557	2009_2010	29.0	0	3	36.58297425798284	7.5829742579828405	0.0039421259256161	0.0027709828806501556	0.0017057539482456
5960	54558	2009_2010	66.0	0	1	52.36542447638122	-13.634575523618778	0.0381432317596307	0.019655491641825975	0.0358470507084721
5961	54560	2009_2010	72.0	0	1	56.61430637241032	-15.385693627589681	0.0871932138888745	0.050210661310434265	0.1106800384576105
5962	54564	2009_2010	34.0	0	0	38.165522862144975	4.165522862144975	0.0072374506101706	0.006194793728787157	0.0063607447584916
5963	54565	2009_2010	36.0	0	4	42.52477643763848	6.524776437638479	0.0061549412645271	0.0062262083393673385	0.0020095716468456
5964	54566	2009_2010	67.0	0	1	60.58162991504706	-6.41837008495294	0.0554226197860559	0.05024636147607083	0.0335411395196645
5965	54567	2009_2010	20.0	0	3	33.64974114081211	13.649741140812111	0.0024669793259156	0.0039948475645324695	0.0006477021831873
5966	54569	2009_2010	58.0	0	0	46.61338423149841	-11.386615768501592	0.0453029101121184	0.03235774611051323	0.0429427298672655
5967	54574	2009_2010	66.0	0	0	61.31009343797243	-4.6899065620275735	0.0490083362470968	0.049054198918963274	0.0202901282466702
5968	54575	2009_2010	41.0	0	3	33.112906341213076	-7.887093658786924	0.0108191157909901	0.005648342539488857	0.0024448308627927
5969	54577	2009_2010	44.0	0	1	35.14242020625065	-8.857579793749352	0.0121536817848529	0.0059517676790372415	0.0042225462490015
5970	54581	2009_2010	25.0	0	2	29.07582256695104	4.0758225669510395	0.0047111950415371	0.0028708167725284544	0.0021141295355329
5971	54583	2009_2010	64.0	0	3	54.68865453728904	-9.31134546271096	0.0412791581552912	0.030907267927180935	0.0635689346561221
5972	54586	2009_2010	37.0	0	3	36.95339892759651	-0.04660107240349021	0.0140633352163441	0.011238971922165933	0.0013481125551549
5973	54587	2009_2010	37.0	0	3	32.58231019184003	-4.41768980815997	0.0067068056130919	0.0035662374057421225	0.001578487352695
5974	54589	2009_2010	75.0	0	1	64.64872049127332	-10.351279508726677	0.1579880264310296	0.14354855867422922	0.1169908398645443
5975	54598	2009_2010	37.0	0	2	26.612089519142607	-10.387910480857393	0.0043264449588921	0.002172349464761656	0.002395444261727
5976	54600	2009_2010	26.0	0	1	37.45548057878809	11.455480578788091	0.0032934066150171	0.0026179246954925166	0.002206310291311
5977	54601	2009_2010	72.0	0	4	58.83597937448326	-13.164020625516741	0.0557326502533034	0.04149154404224009	0.0454042618546563
5978	54603	2009_2010	31.0	0	0	47.160657520216546	16.160657520216546	0.0043692318837758	0.00478263543166544	0.0043890436432898
5979	54604	2009_2010	24.0	0	2	41.87268946118547	17.872689461185473	0.0058635209989902	0.008383751553695048	0.006643462225987
5980	54607	2009_2010	70.0	0	1	51.90899451090296	-18.091005489097043	0.0852230866868007	0.039430986966577895	0.0297563334101185
5981	54612	2009_2010	61.0	0	1	49.16334680633204	-11.836653193667964	0.0404834320268478	0.026609644933012443	0.0090130935722987
5982	54613	2009_2010	54.0	0	1	48.11446160262029	-5.885538397379712	0.0374726631099617	0.030713340510657074	0.0244926750789745
5983	54615	2009_2010	43.0	0	3	32.085530579258446	-10.914469420741554	0.0108183502372415	0.004561993080149527	0.0102728448257332
5984	54616	2009_2010	53.0	0	3	51.04323338747663	-1.9567666125233671	0.0148464739956383	0.013142795295698563	0.0061729975871135
5985	54618	2009_2010	44.0	0	4	45.45824843111744	1.4582484311174397	0.0190823182147972	0.019484176866030097	0.0075113580050412
5986	54619	2009_2010	39.0	0	2	40.90487411400027	1.9048741140002718	0.0069506720504324	0.0068834422592093415	0.006549559045784
5987	54620	2009_2010	75.0	0	3	62.72791998668008	-12.272080013319922	0.1105811280000289	0.0829225399291675	0.0970208463653999
5988	54627	2009_2010	28.0	0	0	28.017280833696546	0.017280833696545983	0.0066039592391593	0.0031727494646452002	0.0046463492738211
5989	54628	2009_2010	75.0	0	1	51.501942521323535	-23.498057478676465	0.1063022496643961	0.04218937012058146	0.156717985491607
5990	54629	2009_2010	70.0	1	0	69.92984904231358	-0.07015095768642254	0.1113899789622052	0.15141431183931822	0.1656828109569802
5991	54630	2009_2010	27.0	0	4	33.88910082027966	6.889100820279658	0.0036150044472307	0.002212499165012419	0.0027060940884603
5992	54631	2009_2010	64.0	1	0	58.34549051375587	-5.65450948624413	0.0525529030371793	0.04863348083906372	0.0569097624677041
5993	54632	2009_2010	49.0	0	0	70.97657351867163	21.97657351867163	0.017713113870695	0.04806826473419563	0.0136915264345739
5994	54634	2009_2010	72.0	0	2	68.93711897862767	-3.062881021372334	0.0975288217573904	0.13102956387820083	0.0961039441180203
5995	54636	2009_2010	34.0	0	3	28.787732416496787	-5.212267583503213	0.0091008252522409	0.004411644759397687	0.0030629010163226
5996	54638	2009_2010	26.0	0	0	37.09996605826515	11.099966058265153	0.0077750492442672	0.007087042337290611	0.0086503609977221
5997	54641	2009_2010	41.0	0	2	39.116866039938685	-1.8831339600613148	0.0140515746829291	0.012194022795046085	0.011178911225552
5998	54642	2009_2010	68.0	0	2	73.28191941795826	5.281919417958264	0.0668661997460816	0.13712520507773465	0.1043311856014903
5999	54643	2009_2010	41.0	0	3	43.31349105199215	2.313491051992152	0.0090753117043048	0.008150950470208187	0.0102271364826683
6000	54644	2009_2010	31.0	0	3	34.244106747549374	3.244106747549374	0.0035087101917678	0.00216272858762279	0.0048246730905681
6001	54645	2009_2010	59.0	0	0	57.22789577057513	-1.772104229424869	0.047609052451172	0.05511953239754747	0.0823101956039656
6002	54646	2009_2010	64.0	0	0	56.65328945391601	-7.34671054608399	0.031297386398872	0.02709710488144126	0.0291791725342661
6003	54647	2009_2010	39.0	0	2	39.59002528664428	0.590025286644277	0.0084880535711055	0.009078109549007668	0.0036735834053123
6004	54651	2009_2010	43.0	0	4	42.78045209534362	-0.2195479046563804	0.0173099554616511	0.015979531603727695	0.0095605220976266
6005	54652	2009_2010	29.0	0	2	31.081301807212586	2.0813018072125864	0.0125074846028869	0.006935773505255847	0.0103014714523082
6006	54659	2009_2010	45.0	0	0	38.60818839824363	-6.391811601756373	0.0097762146009841	0.006117198527899398	0.0056735930968046
6007	54660	2009_2010	54.0	0	0	56.222161794863425	2.2221617948634247	0.0375760850489547	0.04746410758498441	0.0413353613317737
6008	54661	2009_2010	26.0	0	4	20.933235336775844	-5.066764663224156	0.0030585832994685	0.0010265873848770552	0.0023967436544687
6009	54662	2009_2010	26.0	0	1	38.83386433664399	12.833864336643991	0.0051853052762565	0.0049559609523846335	0.0063279654876059
6010	54663	2009_2010	72.0	0	1	65.04891824397748	-6.951081756022518	0.1507175012551449	0.15942765388680247	0.0531746434026289
6011	54665	2009_2010	41.0	0	0	47.1435567281166	6.1435567281166	0.018118601346004	0.02314833630955894	0.0068675972870453
6012	54668	2009_2010	28.0	0	3	26.04342515236828	-1.956574847631721	0.0079258319595402	0.0034068672439922236	0.0020793911995293
6013	54669	2009_2010	70.0	0	0	54.616673604105145	-15.383326395894855	0.1113899789622052	0.07628216161314609	0.0718332145571259
6014	54675	2009_2010	49.0	0	1	46.828355206197024	-2.171644793802976	0.0180284120284936	0.014554935957667497	0.0150379889725781
6015	54679	2009_2010	39.0	0	4	36.852751260124435	-2.1472487398755646	0.0120387903475897	0.009303131033036479	0.0052241994426313
6016	54680	2009_2010	35.0	0	3	42.70010816417789	7.700108164177891	0.0071909069555685	0.007801525523267965	0.0046658926909514
6017	54683	2009_2010	43.0	0	2	47.13925665924829	4.139256659248289	0.0116329113629972	0.015630943545717844	0.0093792764058456
6018	54689	2009_2010	25.0	0	4	30.554978683134422	5.554978683134422	0.0055887607517258	0.0034584075206044607	0.0029982854231907
6019	54692	2009_2010	47.0	0	1	38.230525088339704	-8.769474911660296	0.0242907861462101	0.014186324607019853	0.0073641780980753
6020	54698	2009_2010	62.0	0	0	63.198673133522526	1.1986731335225258	0.0286166367603993	0.03280334305212286	0.021003349149643
6021	54702	2009_2010	45.0	0	3	38.95754439861709	-6.042455601382912	0.0129342607169898	0.007572513890734713	0.0082958274118559
6022	54703	2009_2010	23.0	0	4	30.010105688810327	7.010105688810327	0.0035587581181333	0.0027453322128090894	0.0036412405324498
6023	54704	2009_2010	60.0	0	4	53.079145422158774	-6.920854577841226	0.0320435940843572	0.026418263511171394	0.0287407589647213
6024	54707	2009_2010	79.0	0	2	71.77339433947887	-7.22660566052113	0.2259545847286088	0.25959825004994663	0.1364371191865228
6025	54708	2009_2010	31.0	0	1	33.02233438366597	2.022334383665971	0.0089766592649081	0.005606085915954486	0.0034453797257771
6026	54709	2009_2010	79.0	0	3	53.63795761333205	-25.36204238666795	0.1809944203904167	0.09123670589535257	0.0905173175269821
6027	54711	2009_2010	41.0	0	3	43.72058147557198	2.720581475571983	0.0108191157909901	0.010686510694318363	0.0074183148076274
6028	54713	2009_2010	48.0	0	3	51.32707352539658	3.327073525396578	0.0259303236730037	0.030679720453143416	0.023216535486614
6029	54716	2009_2010	21.0	0	4	27.846968561232096	6.846968561232096	0.0030954149664609	0.0032624320322524156	0.0040190972177509
6030	54717	2009_2010	51.0	0	2	54.15412237239664	3.1541223723966425	0.0239073441716053	0.02679713837215398	0.0190586872969404
6031	54719	2009_2010	35.0	0	0	42.90340679015481	7.903406790154811	0.0075513213603086	0.007953244700674255	0.0035978720353023
6032	54720	2009_2010	66.0	0	4	57.34069744843581	-8.659302551564188	0.0347279301323983	0.02781469143135346	0.0392855492798519
6033	54721	2009_2010	50.0	0	1	46.16981866448067	-3.8301813355193275	0.022581067906525	0.016249161367880453	0.0101174717127365
6034	54722	2009_2010	20.0	0	4	36.33776348821912	16.337763488219117	0.0024298815829454	0.005357379773402091	0.0030961974848455
6035	54725	2009_2010	62.0	0	0	54.52511605141996	-7.474883948580043	0.0564900731412771	0.05237943646217871	0.0341080481487193
6036	54728	2009_2010	21.0	0	2	48.29630424668264	27.296304246682638	0.0014962762741791	0.006342205598679904	0.0041087849075055
6037	54730	2009_2010	78.0	0	4	66.93505645849305	-11.064943541506949	0.1201118962046018	0.11116869628750073	0.1454660721568406
6038	54732	2009_2010	36.0	0	1	33.46205289130877	-2.5379471086912275	0.0067437629258358	0.003754043429340579	0.002543579306133
6039	54733	2009_2010	56.0	0	3	39.738470774291585	-16.261529225708415	0.031031503202026	0.01366456676811721	0.0573787860376116
6040	54734	2009_2010	65.0	0	0	59.73014026801837	-5.269859731981633	0.0705878315152933	0.07487909630656515	0.1208803339816607
6041	54738	2009_2010	67.0	0	0	68.68882182731971	1.688821827319714	0.0844037562711745	0.1235428024702976	0.1042615287159176
6042	54740	2009_2010	51.0	0	1	48.562020750655094	-2.437979249344906	0.0204964605834127	0.01709683305792782	0.0050831049877796
6043	54743	2009_2010	78.0	0	4	69.4133522424836	-8.586647757516403	0.1201118962046018	0.12525519159490137	0.0310638652458691
6044	54744	2009_2010	70.0	0	2	69.18926179846483	-0.8107382015351732	0.1121325615616983	0.15235468576779693	0.0612091099724887
6045	54746	2009_2010	40.0	0	4	32.29073664128028	-7.709263358719717	0.0130875830709895	0.007673050455121935	0.0049544284691166
6046	54747	2009_2010	20.0	0	4	33.82406071547115	13.824060715471148	0.0039047019639014	0.008200553378877746	0.0022068500891609
6047	54748	2009_2010	28.0	0	4	36.71357545043216	8.71357545043216	0.0105385878521886	0.00835988781068501	0.001890864455702
6048	54750	2009_2010	49.0	0	1	40.48667134203339	-8.51332865796661	0.0180284120284936	0.010049693281568427	0.0125688820754025
6049	54752	2009_2010	66.0	0	2	52.75976260410271	-13.240237395897289	0.0457399107341411	0.02993673181431281	0.0079950187982724
6050	54757	2009_2010	63.0	0	1	55.77690132742935	-7.22309867257065	0.0297220132428316	0.02152779873176864	0.0098274761161807
6051	54758	2009_2010	71.0	0	4	52.054929408289645	-18.945070591710355	0.07819365732404	0.039660972441225	0.0294451838469737
6052	54759	2009_2010	34.0	0	3	43.52818870730279	9.528188707302789	0.0077756266095506	0.008714167949026828	0.0053367547907373
6053	54760	2009_2010	75.0	0	2	67.688432131617	-7.311567868382994	0.1629096577268888	0.16486537592621336	0.1661959117090169
6054	54761	2009_2010	43.0	0	0	44.17263341418366	1.1726334141836574	0.0087380827390574	0.0068456070471937785	0.0072320001592717
6055	54767	2009_2010	23.0	0	4	33.19071942530614	10.190719425306142	0.0025326156710899	0.0022375519733237575	0.0050335281268672
6056	54769	2009_2010	64.0	0	3	56.955925792686	-7.044074207313997	0.0634501959533777	0.05960378800090706	0.0509519783924466
6057	54771	2009_2010	65.0	1	3	57.4233342432579	-7.576665756742102	0.0296130476430086	0.024881311471211406	0.0465552348746137
6058	54773	2009_2010	40.0	0	2	29.059014860506156	-10.940985139493844	0.0052081948175695	0.0027413412367838703	0.0020234080134507
6059	54777	2009_2010	23.0	0	1	27.359456552707456	4.3594565527074565	0.0030889904854465	0.001517556384931857	0.001110182000899
6060	54779	2009_2010	54.0	0	4	58.22471252725335	4.224712527253352	0.0395669746184891	0.05441442126544545	0.0223576158899385
6061	54780	2009_2010	72.0	0	2	61.21925258045158	-10.780747419548419	0.0975288217573904	0.08793058639165943	0.0525191501627722
6062	54783	2009_2010	43.0	0	3	53.53664854646013	10.536648546460128	0.0108183502372415	0.01653278478079359	0.004250670990285
6063	54784	2009_2010	65.0	0	1	61.201802373694576	-3.7981976263054236	0.046245029755442	0.048028367118821344	0.0270516839318419
6064	54787	2009_2010	30.0	0	2	31.161144826326783	1.1611448263267832	0.0097655108749785	0.005359174021974808	0.0033988256486853
6065	54788	2009_2010	70.0	0	1	62.77882978018428	-7.221170219815718	0.1111247327865498	0.10818134075670924	0.1150964454872866
6066	54790	2009_2010	54.0	0	2	48.40033485813339	-5.599665141866609	0.0486341597875557	0.03814810696020209	0.008667614510753
6067	54791	2009_2010	48.0	0	2	43.15811793179964	-4.841882068200363	0.0100478003861936	0.0069815145898804	0.0024759027154661
6068	54794	2009_2010	59.0	0	1	39.92465457264606	-19.075345427353938	0.0478468701530203	0.020879014175786866	0.0154968384480315
6069	54800	2009_2010	41.0	0	1	41.333412551454686	0.3334125514546855	0.0148826324429244	0.012894922255328449	0.0104631200449721
6070	54802	2009_2010	60.0	0	3	60.92179532035905	0.9217953203590525	0.0489387412002593	0.0672196841550417	0.0166689083600092
6071	54803	2009_2010	63.0	0	4	54.68028320577837	-8.319716794221627	0.0596477028784829	0.05326244225304378	0.1847360396878536
6072	54808	2009_2010	77.0	0	3	77.88314017342681	0.8831401734268098	0.1774135793178836	0.29593848844381254	0.1205675245169375
6073	54810	2009_2010	63.0	0	3	51.34106809006772	-11.658931909932278	0.0292838021889183	0.018273927403297106	0.0178463204805787
6074	54812	2009_2010	63.0	0	3	63.99176382755691	0.991763827556909	0.0382274933460594	0.05133514844449795	0.0362327063069681
6075	54814	2009_2010	36.0	0	2	43.63704840279729	7.637048402797291	0.0041501777407788	0.005619636687259584	0.0067499485634092
6076	54816	2009_2010	32.0	0	0	43.89667724225963	11.896677242259628	0.0042195334098348	0.004388168287531257	0.0024630632360211
6077	54818	2009_2010	34.0	0	4	44.36941170460814	10.36941170460814	0.0040711265107021	0.0043678022867903255	0.0031937289345665
6078	54820	2009_2010	43.0	0	1	33.546047774275024	-9.453952225724976	0.0175186745224553	0.009000196784759159	0.0043735402180109
6079	54821	2009_2010	58.0	0	0	57.23125918777182	-0.7687408122281809	0.0284651890226018	0.030951561794667973	0.0205614632589922
6080	54825	2009_2010	40.0	0	0	48.20729958405595	8.207299584055953	0.013766948527728	0.017725658132426558	0.0090723211909084
6081	54826	2009_2010	65.0	0	4	52.09833008700235	-12.901669912997647	0.0501414537840994	0.03485381192075846	0.0333584714975309
6082	54829	2009_2010	50.0	0	2	39.42284940320327	-10.577150596796727	0.0171538437334313	0.00841455017728139	0.0133705136492884
6083	54832	2009_2010	28.0	0	0	41.93127532911301	13.931275329113006	0.0040878803961258	0.0035756329227150697	0.0034466381327417
6084	54834	2009_2010	75.0	0	0	44.61042979986357	-30.389570200136433	0.1051182097996345	0.03493763173242289	0.1479913212919519
6085	54838	2009_2010	36.0	0	1	49.71119547383749	13.711195473837492	0.0067437629258358	0.009752445925697115	0.0117852514724956
6086	54840	2009_2010	23.0	0	4	30.420814461027057	7.4208144610270566	0.0071396356654993	0.006241526515351954	0.0057392881325817
6087	54843	2009_2010	21.0	0	3	48.23194527032368	27.231945270323678	0.0045012779690836	0.014235580412437904	0.0031777132941578
6088	54846	2009_2010	45.0	0	4	42.48634647727669	-2.5136535227233097	0.0150383339182218	0.012065155710704299	0.0060016211033033
6089	54847	2009_2010	31.0	0	1	39.23231486184915	8.232314861849147	0.0067047313516593	0.005209939085893041	0.0059994405164954
6090	54848	2009_2010	28.0	0	4	39.261584039557725	11.261584039557725	0.0084412397844041	0.007588946664905533	0.0038677422791199
6091	54850	2009_2010	20.0	0	0	29.28201021461785	9.282010214617848	0.0037233386288197	0.004132651622415043	0.0031748734539851
6092	54858	2009_2010	36.0	0	0	52.963429794400355	16.963429794400355	0.0105150520884868	0.01849765377969005	0.0085357861268834
6093	54859	2009_2010	23.0	0	3	36.84232466885488	13.842324668854879	0.0044281930204324	0.005073440886278975	0.0046363846847046
6094	54861	2009_2010	63.0	0	1	54.14239420217751	-8.857605797822487	0.0394834191593637	0.030106609303923365	0.056165100499517
6095	54862	2009_2010	58.0	0	4	56.28891850707493	-1.711081492925068	0.0464112699063648	0.05213096248178865	0.070473363500606
6096	54865	2009_2010	31.0	0	3	30.908703776331002	-0.09129622366899781	0.0084733741282489	0.004691060030513752	0.0287436082979389
6097	54866	2009_2010	67.0	0	3	59.537789234999146	-7.4622107650008545	0.0703567811462567	0.07466880484274133	0.0757490640840354
6098	54867	2009_2010	62.0	0	1	53.19191252468947	-8.80808747531053	0.0368496023936929	0.02774533269591682	0.0394494493687239
6099	54869	2009_2010	53.0	0	3	58.997191792367374	5.997191792367374	0.0227171714931549	0.032069908550329956	0.066855158924095
6100	54870	2009_2010	38.0	0	4	46.56625301003262	8.566253010032618	0.0071026838684791	0.009605364169272278	0.00382999096149
6101	54874	2009_2010	73.0	0	3	62.33245891248269	-10.667541087517307	0.1129953996213049	0.09359691771418957	0.0492007284228472
6102	54875	2009_2010	60.0	0	3	51.143484677815486	-8.856515322184514	0.0646204250553371	0.05308571668083514	0.0366544410389356
6103	54876	2009_2010	24.0	0	4	24.838295936193035	0.8382959361930347	0.0041066950675241	0.002447062052104142	0.0052779285525713
6104	54887	2009_2010	39.0	0	4	29.844323335790854	-9.155676664209146	0.0120387903475897	0.00636460706558569	0.0068469882138883
6105	54891	2009_2010	64.0	0	2	49.41196143255388	-14.58803856744612	0.084393660392757	0.05518710989723488	0.0667557436551799
6106	54892	2009_2010	61.0	0	0	55.613238178365194	-5.386761821634806	0.0531144525247612	0.05359279757891499	0.0099253002897072
6107	54895	2009_2010	39.0	0	2	43.359357740541405	4.359357740541405	0.0084880535711055	0.011269505464284157	0.0043688066477493
6108	54899	2009_2010	20.0	0	0	25.040846524863035	5.040846524863035	0.0049466505168061	0.004446056726832694	0.0023085762040878
6109	54900	2009_2010	46.0	0	0	54.28366198105762	8.28366198105762	0.0274399415983554	0.042628985646960674	0.0474409869595378
6110	54901	2009_2010	44.0	0	1	38.026268643179876	-5.9737313568201245	0.0121536817848529	0.007050431032840503	0.0289048417022889
6111	54902	2009_2010	57.0	0	1	35.50994511418286	-21.490054885817138	0.0186092585369051	0.005751311769619303	0.0018135449308577
6112	54903	2009_2010	55.0	0	3	45.51889527632447	-9.481104723675529	0.0249642989635228	0.014889451045219581	0.0481437030133446
6113	54905	2009_2010	40.0	0	3	39.24569643457873	-0.7543035654212673	0.0099527299434219	0.007792249668227947	0.0011397833316941
6114	54907	2009_2010	39.0	0	4	30.938872450467247	-8.061127549532753	0.0075148729468645	0.0038467495122740535	0.0033910555821123
6115	54908	2009_2010	62.0	0	2	65.57494198133426	3.5749419813342627	0.0432380279672936	0.06869954303459481	0.0934652413140937
6116	54910	2009_2010	47.0	0	3	53.81005577741382	6.810055777413822	0.0100096156231275	0.013129207244696586	0.0136545089321628
6117	54913	2009_2010	46.0	0	0	48.751735074007286	2.7517350740072857	0.011256089095536	0.010088355329725011	0.0176653649892778
6118	54914	2009_2010	33.0	0	1	39.06225135433419	6.062251354334187	0.009416959666096	0.008305271291965451	0.003150132915567
6119	54917	2009_2010	20.0	0	2	33.124848984008665	13.124848984008665	0.001780303305778	0.004923197121969209	0.0027624466754678
6120	54919	2009_2010	38.0	0	1	53.984253278912284	15.984253278912284	0.0079215865188965	0.015106462456234041	0.0064893789195209
6121	54920	2009_2010	50.0	0	4	48.538880835002175	-1.4611191649978252	0.0397595026458534	0.037674883704382794	0.0069509317090648
6122	54921	2009_2010	25.0	0	1	28.492312907752492	3.492312907752492	0.0055664694942269	0.0027437467109457454	0.0059729186823335
6123	54923	2009_2010	60.0	0	4	48.421257947533874	-11.578742052466126	0.03649298890736	0.02474624781327259	0.0170102064299158
6124	54925	2009_2010	38.0	0	4	46.826165110333704	8.826165110333704	0.0111579348384284	0.015123413531255821	0.0077094840297091
6125	54927	2009_2010	71.0	0	4	62.60489269204277	-8.395107307957232	0.07819365732404	0.06843120229488842	0.0928496270557246
6126	54932	2009_2010	55.0	0	2	60.70569057990272	5.705690579902722	0.0277963124929553	0.0450290953601335	0.0734189259140061
6127	54933	2009_2010	51.0	0	4	50.42159791117682	-0.5784020888231822	0.0422888938902134	0.04276440037931218	0.0160782335872335
6128	54934	2009_2010	24.0	0	1	41.40374967389888	17.40374967389888	0.0082575244795302	0.011457341790833945	0.0017158112768199
6129	54935	2009_2010	60.0	0	1	58.22326802026882	-1.7767319797311814	0.0504946509196246	0.060293260025949744	0.0140401118148499
6130	54936	2009_2010	47.0	0	2	39.59435016171474	-7.405649838285257	0.0307127140624951	0.019623961869418588	0.008057570926212
6131	54939	2009_2010	30.0	0	0	41.286964028710514	11.286964028710514	0.0053612352927362	0.00494969191060206	0.0016666725992371
6132	54940	2009_2010	29.0	0	1	33.73715484305259	4.737154843052593	0.0039522239671738	0.002571461200683868	0.0045496847237883
6133	54941	2009_2010	31.0	0	4	40.3411057976253	9.341105797625303	0.0055046600345188	0.004731609849053424	0.003315068226699
6134	54943	2009_2010	65.0	0	1	59.92349338155854	-5.0765066184414565	0.0481265793287734	0.04962322696350014	0.0419365678226615
6135	54945	2009_2010	54.0	0	3	40.421112794232904	-13.578887205767096	0.0238395923433165	0.010813291912022634	0.0057394755044157
6136	54948	2009_2010	72.0	0	0	62.95288075355283	-9.047119246447167	0.0857096290566715	0.07304014752277634	0.0808159187552522
6137	54950	2009_2010	59.0	0	4	55.572292550262134	-3.4277074497378663	0.0306201076731115	0.02962222048982661	0.0185820291748643
6138	54951	2009_2010	24.0	0	1	28.66995048144534	4.6699504814453405	0.0044617089795244	0.002499133914684454	0.0015409463221367
6139	54952	2009_2010	40.0	0	4	39.9490243869369	-0.05097561306310183	0.0081728122830473	0.006625995507269144	0.0095185239516506
6140	54956	2009_2010	25.0	0	0	38.81079324012075	13.810793240120752	0.0046138548969899	0.004381885850846445	0.0027733571773937
6141	54957	2009_2010	73.0	0	1	57.44457536556923	-15.555424634430771	0.1407134602909481	0.09208867169593886	0.0758166062814458
6142	54959	2009_2010	40.0	0	4	33.726621097723005	-6.2733789022769955	0.0081728122830473	0.004726836303616425	0.0037909067470938
6143	54960	2009_2010	24.0	1	2	34.13023501122243	10.130235011222432	0.0058635209989902	0.00536890501306754	0.0101032708736375
6144	54962	2009_2010	22.0	0	3	38.17803741609644	16.178037416096437	0.0033017263080986	0.004391771570861157	0.0014478198672957
6145	54963	2009_2010	39.0	0	1	35.03639219271977	-3.9636078072802334	0.0095784630019042	0.005803384976482513	0.0061412496075446
6146	54964	2009_2010	24.0	0	0	34.44578762994946	10.445787629949457	0.0070671085315591	0.006369031425160562	0.0059433444840552
6147	54966	2009_2010	38.0	0	2	43.11284391286629	5.112843912866289	0.011407958758968	0.014045516181364202	0.0035356124763105
6148	54968	2009_2010	37.0	0	4	45.74798773110849	8.747987731108488	0.0104368332130454	0.013588169887855116	0.0052275824430885
6149	54977	2009_2010	24.0	0	4	38.70155277674465	14.701552776744649	0.0064995116421998	0.0075792452873959205	0.0045704378717848
6150	54980	2009_2010	60.0	0	1	55.58933248964824	-4.410667510351757	0.0326132425715672	0.030438442268019006	0.0154756461926338
6151	54987	2009_2010	37.0	0	2	38.548299407664075	1.548299407664075	0.0061970552221462	0.005650849277381637	0.004099418449384
6152	54989	2009_2010	79.0	0	2	60.31531501738421	-18.684684982615792	0.2259545847286088	0.15289143637311617	0.1632818275586778
6153	54990	2009_2010	69.0	0	3	70.88309417608815	1.88309417608815	0.0665379421815975	0.09805222510644075	0.1351915020707112
6154	54993	2009_2010	70.0	0	2	79.56920136544556	9.569201365445565	0.0477463652551521	0.11864516850097774	0.0803885875059848
6155	54996	2009_2010	29.0	0	2	28.99633879875862	-0.0036612012413783646	0.0038175315820927	0.001880341125346884	0.0017626613793622
6156	55000	2009_2010	52.0	0	3	51.326884003659984	-0.673115996340016	0.0164622921322542	0.014898350902748492	0.009523450203271
6157	55002	2009_2010	23.0	0	1	30.811313081759906	7.811313081759906	0.0041408162061416	0.0028882843239542775	0.0023727084183796
6158	55003	2009_2010	54.0	1	1	54.636928911582416	0.6369289115824159	0.0374726631099617	0.04452213486674913	0.124454808370178
6159	55004	2009_2010	51.0	0	3	55.74176680011633	4.741766800116331	0.0208063286683822	0.02860322405115066	0.054928685680671
6160	55006	2009_2010	47.0	0	3	46.12085732497667	-0.8791426750233313	0.023951667710074	0.02173911032645667	0.0059467550781128
6161	55007	2009_2010	51.0	0	4	44.36720850643775	-6.632791493562252	0.0244769538160432	0.01705539664617109	0.0108710174741415
6162	55011	2009_2010	27.0	0	4	12.643748620614467	-14.356251379385533	0.0050774670569853	0.001014376715889544	0.0017679269293279
6163	55014	2009_2010	67.0	0	4	79.40096015109006	12.400960151090061	0.0382029925414714	0.09123886424702538	0.057069447277428
6164	55015	2009_2010	29.0	0	3	47.26543884705041	18.26543884705041	0.0051874681449917	0.007118793195962073	0.0016311034870927
6165	55017	2009_2010	46.0	0	1	52.09656124261945	6.096561242619451	0.0263248899265054	0.037521274466449664	0.0548576133226016
6166	55018	2009_2010	67.0	0	1	61.724106274442846	-5.275893725557154	0.0847149384213109	0.09008018129215803	0.0256215959612729
6167	55019	2009_2010	65.0	0	1	55.400818427632586	-9.599181572367414	0.0539238175832677	0.038734875489779864	0.0229199371445159
6168	55020	2009_2010	47.0	0	4	47.003446589619465	0.003446589619464646	0.0253186992280408	0.024604306708943858	0.0154597362253267
6169	55021	2009_2010	35.0	0	1	26.5564990665086	-8.4435009334914	0.0118755760112892	0.0052434680273442434	0.002897951585334
6170	55023	2009_2010	33.0	0	3	31.2099382966907	-1.7900617033092985	0.0088405672449101	0.004971326361013245	0.0042894984808199
6171	55026	2009_2010	42.0	0	2	53.93737626995296	11.937376269952964	0.0103885110019091	0.02055862154842898	0.0145709166796139
6172	55030	2009_2010	22.0	0	2	44.914164161049214	22.914164161049214	0.002069842489981	0.005243304401469484	0.0061121956401192
6173	55033	2009_2010	78.0	0	3	73.46925519788766	-4.530744802112338	0.1229438298958677	0.15969530537314375	0.0239895423681491
6174	55034	2009_2010	69.0	0	4	48.645309289712415	-20.354690710287585	0.0644128907902134	0.02966264047784063	0.0199922883880328
6175	55035	2009_2010	52.0	0	0	40.3792979913769	-11.620702008623098	0.0170213764742213	0.008405268257027015	0.0123846920171217
6176	55038	2009_2010	53.0	0	3	49.379904168198024	-3.620095831801976	0.0302639191528342	0.025367721442446454	0.0354071587174213
6177	55039	2009_2010	24.0	0	4	37.39985710585073	13.399857105850728	0.0050601097728672	0.005092024158115516	0.0035292091051411
6178	55040	2009_2010	21.0	0	1	40.95440388004276	19.95440388004276	0.0039788565384188	0.006205663917870685	0.0014585226917738
6179	55044	2009_2010	79.0	0	0	72.02946550163162	-6.97053449836838	0.1146312222343069	0.1369039403204017	0.1755796043795358
6180	55045	2009_2010	31.0	0	1	32.86188282457903	1.8618828245790269	0.0089766592649081	0.005553448461752188	0.00556314397635
6181	55047	2009_2010	64.0	0	3	61.935727633461084	-2.0642723665389155	0.0412791581552912	0.0471428817770326	0.1239958490156546
6182	55052	2009_2010	26.0	0	3	28.31978126670821	2.3197812667082083	0.0035443097403684	0.0016825364183652163	0.0056534319059257
6183	55053	2009_2010	43.0	0	3	40.85555268641555	-2.1444473135844504	0.0082324030674452	0.005738867842665088	0.0009957728946849
6184	55054	2009_2010	32.0	0	2	38.17119045446265	6.1711904544626535	0.0098736927551638	0.008623360176064914	0.0104112190827416
6185	55055	2009_2010	39.0	0	3	38.149246028644676	-0.8507539713553243	0.0120820084848339	0.009386629145291678	0.0084687831842476
6186	55057	2009_2010	71.0	0	2	67.57554541653927	-3.4244545834607294	0.0944604272592805	0.11004852927653279	0.0567343118467247
6187	55058	2009_2010	58.0	0	2	41.14495005653147	-16.85504994346853	0.0322237844484041	0.016266516196611288	0.0092981455478861
6188	55059	2009_2010	52.0	0	3	53.27493509217744	1.2749350921774365	0.0335364039239316	0.03829552776120803	0.0138975797963009
6189	55062	2009_2010	20.0	0	1	35.30825622440878	15.30825622440878	0.0034912068173134	0.0045949037293655124	0.0035350236441384
6190	55063	2009_2010	55.0	0	1	44.586802877324125	-10.413197122675875	0.0393368415512605	0.02552893400025118	0.051872273328691
6191	55065	2009_2010	29.0	0	2	38.4528569059499	9.4528569059499	0.009560217168825	0.007878225045464853	0.0244409108894328
6192	55069	2009_2010	76.0	0	1	66.54639873825712	-9.453601261742875	0.1645981450087929	0.16207164339129848	0.1159560645103875
6193	55070	2009_2010	27.0	0	0	23.27487944198947	-3.7251205580105307	0.0060727777804808	0.0027750765938959975	0.0068561368401166
6194	55072	2009_2010	60.0	0	4	55.18620711679698	-4.813792883203021	0.0229935828976977	0.02042107031049703	0.0655515284524712
6195	55073	2009_2010	52.0	0	0	49.17174402699823	-2.8282559730017667	0.0161051024990583	0.014424866541272242	0.0109596580209843
6196	55075	2009_2010	35.0	0	2	33.77294061510046	-1.2270593848995404	0.0070542554898582	0.005716491280871004	0.0119281118275508
6197	55079	2009_2010	50.0	0	3	60.09535884303327	10.095358843033267	0.019567331311479	0.03602176312302569	0.0076543066491742
6198	55084	2009_2010	22.0	0	0	46.45084735666023	24.450847356660233	0.0061117039253307	0.012128776973718624	0.0081198442146097
6199	55086	2009_2010	32.0	0	2	33.991380738632955	1.9913807386329552	0.0056494150410847	0.0036486113784189637	0.0017748348006697
6200	55089	2009_2010	38.0	0	3	41.71286902971747	3.712869029717467	0.0073100165249792	0.007265715960548112	0.0107012374092049
6201	55091	2009_2010	50.0	0	3	44.40690583172347	-5.593094168276529	0.0298648706707985	0.021710995356737577	0.1127238526781319
6202	55092	2009_2010	47.0	0	2	44.287126192248316	-2.7128738077516843	0.0235779888774323	0.019113316792770122	0.0118316727458456
6203	55094	2009_2010	53.0	1	3	47.085535250492185	-5.914464749507815	0.0352854957834462	0.027132109419775303	0.0570397416487282
6204	55099	2009_2010	50.0	0	4	56.21033652828048	6.210336528280479	0.0144092132753753	0.017939158378936358	0.0094924014064568
6205	55100	2009_2010	36.0	0	0	49.054415241370755	13.054415241370755	0.0105150520884868	0.015245534436519628	0.0056014013242094
6206	55102	2009_2010	67.0	1	3	53.67449949871359	-13.325500501286413	0.0829734100499246	0.05622292483784828	0.0643277816673703
6207	55104	2009_2010	39.0	0	4	42.595703867174365	3.5957038671743646	0.0075148729468645	0.007243536697296122	0.0094676317643818
6208	55105	2009_2010	22.0	0	2	35.76246191457093	13.762461914570927	0.0014041216737403	0.002168252154556845	0.002631189881649
6209	55108	2009_2010	63.0	0	1	49.41302718356255	-13.586972816437452	0.0297220132428316	0.014877606439720963	0.0261808431234372
6210	55110	2009_2010	25.0	0	0	29.3463782026109	4.3463782026109	0.0074512474232855	0.0048593902141138125	0.0028620575340868
6211	55112	2009_2010	30.0	0	0	36.321002910180006	6.321002910180006	0.0053612352927362	0.0038596607294368777	0.0033842217526706
6212	55115	2009_2010	36.0	0	3	41.55073406386892	5.550734063868923	0.0084778544141282	0.008267440792121718	0.0149146226707685
6213	55117	2009_2010	20.0	0	0	34.909626365100706	14.909626365100706	0.0024400915203802	0.002901619021232074	0.0012515415185735
6214	55120	2009_2010	55.0	0	0	53.02256678896804	-1.9774332110319577	0.0476129495932408	0.05381746364711595	0.0113203173984984
6215	55123	2009_2010	31.0	0	2	50.101706222584184	19.101706222584184	0.0039350086561761	0.006823620820518241	0.010174786984694
6216	55126	2009_2010	63.0	1	3	46.18702586058551	-16.812974139414493	0.0774620121235504	0.04291516728145707	0.4539711395432458
6217	55127	2009_2010	35.0	0	1	37.06675399155512	2.0667539915551174	0.0064273947434374	0.004483188262548089	0.0048685307948747
6218	55138	2009_2010	44.0	0	3	41.063165725553766	-2.936834274446234	0.0158213302448462	0.011512490527267572	0.0103692576962223
6219	55143	2009_2010	36.0	0	1	47.49994869709084	11.499948697090844	0.0124567515585683	0.018481170752606135	0.0038580586191214
6220	55146	2009_2010	43.0	0	0	35.37542178436185	-7.624578215638152	0.0082472997028439	0.004669920162534125	0.0031638700615599
6221	55147	2009_2010	42.0	0	3	50.75449609926383	8.754496099263832	0.0098987368667138	0.013355144029702408	0.0220558417042229
6222	55150	2009_2010	37.0	0	1	48.60357007269097	11.603570072690971	0.0074361162137395	0.010588426190315641	0.0693730057280152
6223	55155	2009_2010	29.0	0	1	33.544892162979195	4.544892162979195	0.0101102717457208	0.007045150366088161	0.0131507187593338
6224	55156	2009_2010	28.0	0	1	24.42613871658331	-3.57386128341669	0.0062720275851023	0.0023518101794375045	0.0049891373325655
6225	55157	2009_2010	36.0	0	4	36.613609895165844	0.613609895165844	0.0070357110076676	0.005441463797455184	0.0039925105549455
6226	55158	2009_2010	61.0	0	0	50.735971231871645	-10.264028768128355	0.0334752184006396	0.024204568658393138	0.0136845066993974
6227	55163	2009_2010	30.0	0	2	45.22288665216883	15.222886652168832	0.0055872556099501	0.006486450987299837	0.0171608471305458
6228	55165	2009_2010	71.0	0	4	60.51495290429956	-10.485047095700438	0.0884655262539261	0.07323915057434541	0.0454758747534838
6229	55166	2009_2010	29.0	0	3	35.75710175496549	6.75710175496549	0.0081382079620344	0.006146389200610824	0.0074849807047303
6230	55167	2009_2010	43.0	0	0	44.33086231438964	1.3308623143896412	0.0109406474179236	0.009712427128312275	0.0113095855991747
6231	55168	2009_2010	68.0	0	3	58.66479106583395	-9.335208934166047	0.039824783286185	0.03094973145662819	0.0335556156706489
6232	55170	2009_2010	55.0	0	2	44.1839611430577	-10.8160388569423	0.0161973501650971	0.009831304626370907	0.014506437572099
6233	55171	2009_2010	21.0	0	0	34.24545447396961	13.245454473969609	0.0034339973537227	0.0038200452492987355	0.001914069028941
6234	55172	2009_2010	37.0	0	1	43.215523526907745	6.215523526907745	0.0081137049578264	0.009455301667674913	0.0094228764396405
6235	55173	2009_2010	36.0	0	0	38.24110533101038	2.241105331010381	0.0083974405534782	0.0063252527310163915	0.0044345979606165
6236	55174	2009_2010	70.0	0	2	73.09394386015593	3.0939438601559317	0.0862723818075903	0.1401550953267845	0.1324285646040933
6237	55176	2009_2010	58.0	0	1	42.514729999781494	-15.485270000218506	0.0293112160877642	0.013761915632043119	0.0176519416969336
6238	55180	2009_2010	62.0	0	3	55.0389850736572	-6.9610149263427985	0.0724885374494372	0.0692570390963231	0.017944585638391
6239	55182	2009_2010	31.0	0	0	34.843742553843576	3.843742553843576	0.0041311703653807	0.002860735094392343	0.0037438665333088
6240	55185	2009_2010	29.0	0	1	21.423888981293338	-7.576111018706662	0.0054674813963772	0.0015877915966056384	0.0030620631679123
6241	55187	2009_2010	33.0	0	2	48.056785380833595	15.056785380833595	0.0129290074920435	0.0211230477809988	0.0044938119685849
6242	55188	2009_2010	20.0	0	4	48.47171692571709	28.47171692571709	0.0031234359880108	0.014310041507161128	0.0016088412342253
6243	55189	2009_2010	64.0	0	3	49.88761056494755	-14.11238943505245	0.0634501959533777	0.03966402656935325	0.0780121392104553
6244	55190	2009_2010	41.0	0	0	41.2424271553315	0.24242715533149806	0.00698909242978	0.005871630267362272	0.0079858579197966
6245	55191	2009_2010	45.0	0	2	37.73658591417014	-7.263414085829858	0.0080459996374371	0.005292944986580537	0.0032967671992282
6246	55192	2009_2010	48.0	0	1	34.18526792875463	-13.814732071245373	0.0111508974932413	0.004284568714205314	0.009341189378753
6247	55193	2009_2010	71.0	0	2	57.04424437591757	-13.955755624082428	0.0864165813356241	0.061095696808378605	0.0830594348530402
6248	55194	2009_2010	75.0	0	4	60.43926790959929	-14.560732090400712	0.1071302480740056	0.07405049829911052	0.1174594679794629
6249	55196	2009_2010	60.0	0	2	50.94576555796496	-9.054234442035039	0.0348808553185402	0.02770686866466356	0.0642427743871626
6250	55198	2009_2010	53.0	0	0	44.59546726381066	-8.404532736189338	0.0271473720025083	0.019949483184170547	0.0125202113146045
6251	55202	2009_2010	69.0	0	3	68.41637030169935	-0.5836296983006548	0.0665379421815975	0.0856056462567717	0.0793639800320946
6252	55208	2009_2010	48.0	1	0	66.09922418775388	18.099224187753876	0.0211707608988538	0.04573746583036514	0.0208236571128809
6253	55210	2009_2010	20.0	0	4	38.88170647800565	18.881706478005647	0.0012256889392319	0.0033327900363354966	0.0022507598647297
6254	55211	2009_2010	36.0	0	4	27.95179176255475	-8.048208237445252	0.0098683264254009	0.004954867227473249	0.0089242901289603
6255	55212	2009_2010	72.0	0	0	57.033889794827104	-14.966110205172896	0.1318143965235841	0.09460895608629633	0.0525212493775508
6256	55214	2009_2010	38.0	0	0	38.234935549281026	0.2349355492810261	0.0094976255427339	0.00692934899240936	0.0239801254225641
6257	55223	2009_2010	49.0	0	2	44.50653338468715	-4.4934666153128475	0.0159565697684224	0.010996500593186404	0.0110781223459015
6258	55224	2009_2010	33.0	0	4	40.91133371963357	7.911333719633568	0.0056919599418465	0.006158391570484698	0.0538979930703835
6259	55226	2009_2010	21.0	0	4	35.47345763652328	14.473457636523278	0.0017612772673038	0.0026754032000349953	0.0019555338577012
6260	55228	2009_2010	72.0	0	1	56.5136621385258	-15.486337861474198	0.1009515925250251	0.05584295826793548	0.1289333442560799
6261	55230	2009_2010	22.0	0	1	37.84368771900117	15.843687719001167	0.003780108656825	0.004471693442946781	0.0017676772980963
6262	55234	2009_2010	48.0	0	1	57.373396847295	9.373396847294998	0.0125528513802795	0.01680448455699287	0.0212581400582794
6263	55236	2009_2010	39.0	0	0	33.2850046024044	-5.714995397595601	0.0063207432081387	0.0031936685393743353	0.0050232933641492
6264	55239	2009_2010	62.0	0	2	48.62350693215054	-13.37649306784946	0.0432380279672936	0.026876854974389	0.0159394220078454
6265	55240	2009_2010	60.0	0	4	58.10359491153183	-1.8964050884681711	0.0205554290950705	0.022357440417644606	0.0345416402691925
6266	55241	2009_2010	51.0	0	2	47.94185609669434	-3.0581439033056625	0.0412178459147893	0.0345753330925807	0.0091596759204406
6267	55243	2009_2010	24.0	0	2	31.33366018157283	7.3336601815728315	0.002336150261623	0.001880278323028658	0.00810169223094
6268	55244	2009_2010	72.0	0	0	48.48197419688502	-23.51802580311498	0.1562224824337736	0.08185475816089242	0.1598703964874995
6269	55245	2009_2010	26.0	0	1	48.781718759043315	22.781718759043315	0.0037111798911866	0.005143821029545522	0.0087143927825233
6270	55246	2009_2010	42.0	0	1	35.34600112637526	-6.653998873624737	0.0102877427246553	0.005472008105141379	0.0056094524452235
6271	55249	2009_2010	26.0	0	2	37.25008898992682	11.250088989926823	0.0078732065929249	0.006715218861413688	0.0046870929326448
6272	55250	2009_2010	24.0	0	0	45.874240284997164	21.874240284997164	0.0043753490829925	0.0063368284675441545	0.0057755876591403
6273	55251	2009_2010	25.0	0	2	42.366861732972254	17.366861732972254	0.0026895972575334	0.0033251510335661817	0.0043127639445257
6274	55254	2009_2010	65.0	0	3	56.76683088099743	-8.233169119002568	0.0689581156904706	0.06126597187516379	0.0158812830805999
6275	55256	2009_2010	57.0	0	4	55.487912330820826	-1.5120876691791736	0.0446112704185113	0.04930733130388695	0.0263438695651242
6276	55258	2009_2010	49.0	0	2	46.35521233727626	-2.6447876627237434	0.0208342544565306	0.016413044507535716	0.0053710279769787
6277	55259	2009_2010	77.0	0	2	62.056278821713384	-14.943721178286616	0.1091179316017221	0.07331769442308075	0.1436437792259897
6278	55260	2009_2010	48.0	0	4	49.85346911905027	1.853469119050267	0.0342757247482912	0.03757446793383518	0.0269062087184487
6279	55265	2009_2010	47.0	0	2	42.4962535296134	-4.503746470386602	0.0094957571757378	0.007156922674941169	0.0096957569740146
6280	55268	2009_2010	68.0	0	4	49.52420043499142	-18.47579956500858	0.0906647717923741	0.0506645593647675	0.0370489864121809
6281	55270	2009_2010	39.0	0	0	41.243254933273356	2.243254933273356	0.0079188489387903	0.006704348649488648	0.0045943046761453
6282	55272	2009_2010	66.0	0	1	64.51034338363944	-1.4896566163605627	0.057126240157122	0.08043290537511426	0.0202429778657803
6283	55273	2009_2010	53.0	1	2	46.63259672012167	-6.3674032798783315	0.0355935644192817	0.025224981516037966	0.0558430585175779
6284	55276	2009_2010	66.0	0	0	47.19343938926294	-18.80656061073706	0.0591544760554383	0.03437074102065007	0.0379838453900687
6285	55279	2009_2010	58.0	0	1	52.61145013106696	-5.38854986893304	0.0343423935442053	0.030612352329493435	0.0053312895832831
6286	55282	2009_2010	56.0	0	4	53.50731391966299	-2.492686080337009	0.0308875327917048	0.030461256023270683	0.0761142313514268
6287	55285	2009_2010	24.0	0	4	37.11406894865493	13.114068948654932	0.0041302509702332	0.004466340376353075	0.0021186705560394
6288	55289	2009_2010	70.0	0	3	57.562150977526	-12.437849022473998	0.0568114737597176	0.0365844510641904	0.0086495881321229
6289	55292	2009_2010	71.0	0	3	70.41034958137921	-0.589650418620792	0.1217441391387038	0.1698603345853338	0.0258935639444308
6290	55294	2009_2010	68.0	0	3	68.58397932518321	0.5839793251832077	0.0914588127147447	0.13423103926234886	0.0404971061766384
6291	55297	2009_2010	68.0	0	0	56.780615685563006	-11.219384314436994	0.0593105614032927	0.04386110643271679	0.0376218599552264
6292	55298	2009_2010	63.0	0	1	50.9523973168191	-12.047602683180898	0.0394834191593637	0.025061326820972882	0.0268562937421488
6293	55303	2009_2010	71.0	0	1	80.07310365044492	9.07310365044492	0.0802435150309964	0.16814834470986018	0.3927691638441073
6294	55305	2009_2010	27.0	0	1	41.54347896828968	14.543478968289683	0.0053884970251276	0.0057819308204229885	0.0116995123033129
6295	55306	2009_2010	54.0	0	3	49.968849604829984	-4.031150395170016	0.0317471004974613	0.026693630311939835	0.0152403516719153
6296	55310	2009_2010	36.0	0	1	25.100872359868774	-10.899127640131226	0.0067437629258358	0.00229319823351732	0.0023702007728471
6297	55311	2009_2010	55.0	0	3	94.52722291719522	39.52722291719522	0.0163280588849568	0.16080248448522022	0.3441397079529407
6298	55312	2009_2010	73.0	0	4	70.12841294307916	-2.871587056920845	0.09433397424068	0.12960790723978263	0.0478919664681993
6299	55313	2009_2010	73.0	0	4	79.45293100813956	6.452931008139558	0.0931189472787111	0.17047021447445437	0.0300508229068762
6300	55316	2009_2010	49.0	0	1	54.67405163068426	5.674051630684261	0.0281458117904208	0.039459174031854775	0.0065982070310814
6301	55317	2009_2010	49.0	0	2	45.089205213753495	-3.9107947862465053	0.0108731426717928	0.007993582207328846	0.0244029121208433
6302	55319	2009_2010	73.0	0	4	54.96569999302676	-18.03430000697324	0.0931189472787111	0.05122460422313564	0.0853557552734489
6303	55322	2009_2010	33.0	0	2	31.574044469217768	-1.4259555307822325	0.0038406249932859	0.00230867273538808	0.0037447870395686
6304	55323	2009_2010	56.0	0	0	50.45595240446026	-5.5440475955397375	0.0412426761359398	0.0374514345046287	0.0297569968976156
6305	55324	2009_2010	46.0	0	4	45.38917109991332	-0.6108289000866804	0.0231150202207785	0.021529981115008458	0.01766927716862
6306	55325	2009_2010	30.0	0	0	38.56821607160873	8.568216071608731	0.0086542499021887	0.007689537807071829	0.0038402552748745
6307	55326	2009_2010	51.0	0	3	54.21190695245848	3.2119069524584773	0.0155631533743965	0.01731859266197009	0.0104328660416706
6308	55328	2009_2010	51.0	0	1	40.259439418956525	-10.740560581043475	0.0204964605834127	0.010534554961544705	0.0067473876807263
6309	55330	2009_2010	52.0	0	0	42.435352750160945	-9.564647249839055	0.0411494993918865	0.03015598010243657	0.0158900040648543
6310	55331	2009_2010	56.0	0	2	48.39857453721297	-7.601425462787027	0.0413739103366489	0.030105371055064917	0.0303043185615234
6311	55332	2009_2010	74.0	0	2	58.97248009303889	-15.02751990696111	0.0937477174327834	0.058547002748855506	0.0912228872876148
6312	55333	2009_2010	31.0	0	1	43.71338932894204	12.713389328942043	0.006717429629695	0.007498922059450295	0.0747147785481232
6313	55336	2009_2010	48.0	0	3	32.342035573616265	-15.657964426383735	0.0259303236730037	0.009919711405225436	0.0094396383420221
6314	55338	2009_2010	22.0	0	4	31.575189315537347	9.575189315537347	0.0034591777546404	0.0036926848638863213	0.0033208971651643
6315	55340	2009_2010	57.0	0	3	41.873907494862486	-15.126092505137514	0.0273239603385537	0.012319609226438613	0.0178116927628223
6316	55342	2009_2010	61.0	0	4	53.92328555276567	-7.07671444723433	0.0336847410321868	0.028206695619689564	0.0117950625305016
6317	55345	2009_2010	35.0	0	0	71.89428318460054	36.89428318460054	0.0062008070162844	0.025603286831932734	0.0829894062633479
6318	55349	2009_2010	36.0	0	1	43.406183265370295	7.406183265370295	0.0067437629258358	0.00673808868177264	0.027074202737861
6319	55353	2009_2010	45.0	0	4	48.48731870520178	3.48731870520178	0.0261659976031986	0.030399191823641487	0.0050925299060765
6320	55355	2009_2010	29.0	0	1	35.26664788172736	6.2666478817273585	0.0054674813963772	0.0035922610428826295	0.0022288792163921
6321	55358	2009_2010	28.0	0	4	28.924157753236333	0.924157753236333	0.0037465893041835	0.0016885971974334756	0.003230070491096
6322	55359	2009_2010	28.0	0	0	26.21738590547497	-1.7826140945250302	0.0100703496183216	0.005355052703811383	0.0059319815083535
6323	55365	2009_2010	27.0	0	1	30.795317194851116	3.7953171948511155	0.0034227173551019	0.0017581047667725852	0.0017267807767461
6324	55366	2009_2010	22.0	0	4	30.87991874226128	8.879918742261282	0.0030247746129807	0.002950545039820005	0.0029790542651633
6325	55367	2009_2010	72.0	0	1	55.895403482095574	-16.104596517904426	0.1309492669862632	0.0814013139546161	0.0705478935678105
6326	55368	2009_2010	51.0	0	4	51.548103993894706	0.5481039938947063	0.0422888938902134	0.04535355966862186	0.0226810252853144
6327	55369	2009_2010	40.0	0	0	39.58613029557709	-0.4138697044229076	0.0085452785690493	0.0065049280397393916	0.0041751750724561
6328	55371	2009_2010	22.0	0	4	28.93761902855311	6.937619028553112	0.0048589075524418	0.004664817714447333	0.0060172657790258
6329	55374	2009_2010	25.0	0	3	26.665939905152708	1.6659399051527082	0.0043978912137433	0.0020743201792719095	0.0091489551205903
6330	55375	2009_2010	34.0	0	1	43.74264811701988	9.742648117019883	0.0072716312093826	0.00800998829529292	0.0049388784669448
6331	55376	2009_2010	68.0	0	4	60.79097165513169	-7.209028344868308	0.0421865466287254	0.03697003044696305	0.1327813876874927
6332	55381	2009_2010	29.0	0	3	37.541925203224054	8.541925203224054	0.0069521954927424	0.00556515445610802	0.0030980426433637
6333	55382	2009_2010	44.0	0	3	39.108184408012725	-4.891815591987275	0.0158213302448462	0.010239682492523172	0.0091087086317898
6334	55384	2009_2010	60.0	0	2	58.46594547988732	-1.534054520112683	0.0294787036203494	0.03263123475030828	0.0131709840832778
6335	55389	2009_2010	32.0	0	1	30.304740595657055	-1.695259404342945	0.005838303824761	0.0027843919268336873	0.0048980924818231
6336	55390	2009_2010	20.0	0	3	32.79379944974809	12.793799449748093	0.0024184537773826	0.003366431556419886	0.0026423054093032
6337	55391	2009_2010	32.0	0	0	52.46631589685007	20.46631589685007	0.0042280900153576	0.007051689069121301	0.0355278751277394
6338	55392	2009_2010	75.0	0	4	67.1901183664416	-7.809881633558405	0.1071302480740056	0.10362574281869733	0.0546310942222629
6339	55395	2009_2010	73.0	0	4	64.40379971766745	-8.596200282332546	0.0931189472787111	0.0828859369513358	0.2951145041045572
6340	55396	2009_2010	20.0	0	3	39.835782771042574	19.835782771042574	0.0050953252121639	0.012455012039798685	0.0042653101457944
6341	55397	2009_2010	42.0	0	2	41.393095310659675	-0.6069046893403254	0.0114441459121479	0.010363981750250781	0.005473642539629
6342	55398	2009_2010	47.0	0	1	39.5960193635818	-7.403980636418197	0.0155369746803255	0.008840654706486917	0.0147698765676661
6343	55399	2009_2010	23.0	0	2	43.986913304982494	20.986913304982494	0.0018336098990235	0.00352386211911978	0.0088824773364827
6344	55400	2009_2010	45.0	0	0	48.03408523061307	3.034085230613073	0.0129623391160878	0.013002795924717231	0.0139420154438571
6345	55402	2009_2010	29.0	0	0	38.10002751269135	9.100027512691348	0.003949928173396	0.003140443845916946	0.0028453768863788
6346	55405	2009_2010	51.0	0	4	35.44117005451485	-15.55882994548515	0.0422888938902134	0.01933979105389862	0.0117717311088152
6347	55406	2009_2010	61.0	0	4	54.960086675376644	-6.039913324623356	0.0531196034004697	0.051310427166994514	0.031582934459036
6348	55411	2009_2010	55.0	0	0	45.71793031518111	-9.282069684818893	0.0316367348238903	0.020825608767994157	0.01316568809059
6349	55413	2009_2010	71.0	0	0	63.14107020589165	-7.858929794108349	0.1215225529321339	0.1184398247271016	0.078682543645619
6350	55414	2009_2010	61.0	0	3	50.6447256310798	-10.355274368920199	0.0256462175036671	0.016606051139013006	0.0192085635486299
6351	55417	2009_2010	52.0	0	2	53.09564878172138	1.0956487817213798	0.0137908589469047	0.015171116488366084	0.0063564676837243
6352	55418	2009_2010	28.0	0	2	35.32041582915144	7.320415829151443	0.0052581062742459	0.0034253251228397474	0.0018749367606938
6353	55420	2009_2010	31.0	0	1	37.626470837469476	6.626470837469476	0.0089766592649081	0.007347190399924512	0.0042619703587569
6354	55423	2009_2010	67.0	0	1	53.04849691076586	-13.951503089234137	0.0645222139859266	0.03674048615968303	0.0203923756322369
6355	55424	2009_2010	47.0	0	2	62.07489511799797	15.074895117997968	0.0135709419784084	0.028468007263344912	0.0204613318397649
6356	55426	2009_2010	76.0	0	1	70.28942432845608	-5.710575671543921	0.1645981450087929	0.1944125543793855	0.1290506148937174
6357	55427	2009_2010	74.0	0	2	52.01877561178816	-21.981224388211842	0.0655320597080957	0.028296062965424258	0.0440093709960903
6358	55429	2009_2010	31.0	0	0	34.5279356883168	3.527935688316802	0.0054766464807827	0.0035800177210234237	0.0033525729279858
6359	55434	2009_2010	25.0	0	0	31.97569562967482	6.975695629674821	0.0090716173736537	0.007258983909917104	0.004311453379308
6360	55435	2009_2010	46.0	0	3	27.985959561646812	-18.014040438353188	0.0118330404563713	0.0038798256036666275	0.0020909015429939
6361	55438	2009_2010	50.0	0	4	38.63672510639013	-11.36327489360987	0.0320350052832229	0.017679888098226633	0.0130759908927841
6362	55441	2009_2010	56.0	0	1	36.68562108547047	-19.314378914529527	0.0265593767169272	0.00946237487959688	0.0073940555222179
6363	55446	2009_2010	53.0	0	0	51.8084573561896	-1.1915426438104006	0.0224051133786201	0.021356816089285923	0.0109018142295455
6364	55447	2009_2010	65.0	0	2	68.47793328497619	3.4779332849761886	0.0298222372866526	0.05424574268345904	0.0206961386292572
6365	55451	2009_2010	55.0	0	1	59.429006125634515	4.4290061256345155	0.0393368415512605	0.05927053823583216	0.0083537247409026
6366	55453	2009_2010	37.0	0	2	37.24146720805053	0.2414672080505298	0.007569018815222	0.007458914469459776	0.0047956559534625
6367	55455	2009_2010	39.0	0	1	54.5046932450782	15.504693245078201	0.0127875376730187	0.025255140421925042	0.0062064758636007
6368	55456	2009_2010	25.0	0	2	45.99331530280538	20.993315302805378	0.0048420057587937	0.008310888783134598	0.0039307483843983
6369	55458	2009_2010	22.0	0	3	36.32337749687881	14.323377496878813	0.0051854080590658	0.006782696834325155	0.0050894342426033
6370	55459	2009_2010	36.0	0	1	42.52975592573679	6.5297559257367865	0.0070299894182858	0.007138325880190554	0.0122845392437423
6371	55464	2009_2010	42.0	0	3	42.0970084582381	0.09700845823810056	0.0154876231524001	0.013686921948583368	0.0232453290287017
6372	55466	2009_2010	68.0	0	1	52.73753137534959	-15.26246862465041	0.0928210720968356	0.05742846571603972	0.035700619423127
6373	55468	2009_2010	24.0	0	4	39.61910444983081	15.619104449830807	0.0064995116421998	0.007965419966659346	0.0020219614355991
6374	55471	2009_2010	38.0	0	0	36.62637175022794	-1.3736282497720609	0.0118893480351753	0.009002277241813884	0.0049406714884626
6375	55472	2009_2010	21.0	0	0	56.38708749732573	35.38708749732573	0.0055498558109433	0.020439589003662547	0.0036110311688933
6376	55473	2009_2010	54.0	0	1	44.52790341732367	-9.472096582676329	0.0374726631099617	0.02499133827365233	0.0227120229592584
6377	55475	2009_2010	27.0	0	0	36.33810180870651	9.338101808706512	0.0039749720413536	0.0027022003075816156	0.0029636689901914
6378	55476	2009_2010	42.0	0	3	36.87780665497314	-5.122193345026858	0.0064399088604953	0.0037859474517417868	0.0056261518522744
6379	55477	2009_2010	33.0	0	0	36.31043783386289	3.310437833862892	0.0074200884712718	0.005173119611458325	0.0052073586347651
6380	55483	2009_2010	56.0	0	2	59.70096947126314	3.700969471263143	0.031257699391357	0.041427226582595594	0.0246285289003259
6381	55484	2009_2010	59.0	0	4	66.31499039976815	7.314990399768149	0.0306201076731115	0.0520171695105198	0.0655394733331426
6382	55486	2009_2010	22.0	0	1	39.22656377766609	17.226563777666087	0.0044406088551136	0.005456207951448893	0.0150469453061758
6383	55487	2009_2010	23.0	0	3	24.8940527825764	1.8940527825763986	0.0024087783418308	0.0012531883577857792	0.0011145492620279
6384	55492	2009_2010	44.0	0	0	29.200957463863467	-14.799042536136533	0.0119114420551091	0.004816909082750588	0.0140226456334501
6385	55493	2009_2010	36.0	0	4	47.29033504576413	11.290335045764131	0.0070357110076676	0.009704113779674166	0.0046107924919986
6386	55495	2009_2010	47.0	0	4	43.5532188453585	-3.4467811546414993	0.0253186992280408	0.020467142720380253	0.0115367957692418
6387	55498	2009_2010	78.0	0	4	58.472664277440956	-19.527335722559044	0.1216318919190194	0.08675386928577195	0.1945758495127508
6388	55501	2009_2010	51.0	0	0	44.234810371909745	-6.765189628090255	0.0160925895130405	0.00989730587976805	0.0148695170655593
6389	55502	2009_2010	56.0	0	1	42.004491291091284	-13.995508708908716	0.0482438321572697	0.02771645096785223	0.0295765762386964
6390	55503	2009_2010	35.0	0	3	34.87481065207112	-0.12518934792888103	0.0071909069555685	0.004870266568683585	0.0021533293187392
6391	55504	2009_2010	46.0	0	4	49.59414919310122	3.5941491931012166	0.018062797530713	0.01952772500164471	0.0104577737910997
6392	55505	2009_2010	39.0	0	0	37.94122259465827	-1.0587774053417291	0.0063207432081387	0.004033300828373506	0.0058986289566673
6393	55506	2009_2010	30.0	0	0	35.356059149260545	5.356059149260545	0.0065200526885816	0.004924626286455946	0.003061290736269
6394	55508	2009_2010	48.0	0	3	42.133761495468875	-5.866238504531125	0.0259303236730037	0.017810443732500965	0.0435312681652774
6395	55510	2009_2010	21.0	0	0	40.256869093992286	19.256869093992286	0.0027384827660413	0.0036624401204042897	0.002867336235133
6396	55511	2009_2010	73.0	0	4	56.89373815649981	-16.106261843500192	0.0611167934934413	0.03700373140543773	0.0337996894048324
6397	55515	2009_2010	36.0	0	4	56.40592381546669	20.405923815466693	0.0098683264254009	0.022994712046752235	0.0180254353643627
6398	55516	2009_2010	21.0	0	0	35.15746976350758	14.157469763507578	0.0041844474005859	0.0052392537846496536	0.0041736006911347
6399	55520	2009_2010	61.0	0	4	56.86142785824222	-4.138572141757777	0.024182803779427	0.022801845529918267	0.0221079379044275
6400	55522	2009_2010	39.0	0	4	44.163361310482586	5.1633613104825855	0.0120387903475897	0.013802559821777067	0.0050480549881098
6401	55523	2009_2010	72.0	0	0	53.55394517901834	-18.446054820981658	0.0857096290566715	0.04680774761498736	0.0710116723850057
6402	55526	2009_2010	69.0	1	2	62.340092022587086	-6.659907977412914	0.1023376899494056	0.10350788817428096	0.1880322612913718
6403	55527	2009_2010	78.0	0	3	58.607614858474086	-19.392385141525914	0.1807093949638716	0.11799871457644538	0.0728656433734446
6404	55529	2009_2010	39.0	0	4	38.285888935399754	-0.714111064600246	0.0120387903475897	0.010052518375820683	0.0087913760105929
6405	55530	2009_2010	52.0	0	3	47.89707849010466	-4.102921509895339	0.0335364039239316	0.02794406128605142	0.008351889070135
6406	55532	2009_2010	36.0	0	4	45.618563111563994	9.618563111563994	0.0062787959669544	0.008298182725785358	0.0150981871873054
6407	55533	2009_2010	49.0	0	1	50.87892016871162	1.8789201687116233	0.0281458117904208	0.031780205600210956	0.0077916507759767
6408	55536	2009_2010	53.0	0	0	45.878855946405004	-7.121144053594996	0.017936384632681	0.011341866865765042	0.0075493558754966
6409	55540	2009_2010	20.0	0	2	38.773760273262255	18.773760273262255	0.0013315596022283	0.004939556857780267	0.0022694597946647
6410	55545	2009_2010	25.0	0	1	34.01915028283334	9.019150282833337	0.0074555874043414	0.005893080151088851	0.0021797490344881
6411	55547	2009_2010	31.0	0	0	37.34312951916564	6.343129519165643	0.0066602426710227	0.005519786560854618	0.0069204613515805
6412	55553	2009_2010	46.0	0	0	53.158985094031664	7.158985094031664	0.011256089095536	0.01256119648633059	0.1917802794582935
6413	55555	2009_2010	58.0	0	2	41.53627340559542	-16.463726594404577	0.0590008399280009	0.028945190697346933	0.0431297274546144
6414	55557	2009_2010	56.0	0	2	48.54411549256231	-7.455884507437688	0.0239995059280956	0.01651317764159883	0.006271674162618
6415	55558	2009_2010	20.0	0	3	25.37427451025267	5.374274510252668	0.0038001373120637	0.0037187259874849206	0.0015268406736766
6416	55559	2009_2010	62.0	0	3	42.972889383023066	-19.027110616976934	0.0423124332524237	0.018501137766953	0.1069350575288593
6417	55560	2009_2010	65.0	0	2	39.32027555853569	-25.67972444146431	0.0711537132707043	0.024600032047131615	0.0466782800289206
6418	55562	2009_2010	55.0	0	2	46.525719057307384	-8.474280942692616	0.0160283002162642	0.010997200930299959	0.0046189250916523
6419	55563	2009_2010	61.0	0	3	47.65935576762109	-13.340644232378907	0.0682606486923924	0.04433315980450724	0.0278444618407526
6420	55564	2009_2010	32.0	0	1	29.9865100038216	-2.0134899961784	0.0068689412023651	0.003401995314595416	0.0086452108752688
6421	55565	2009_2010	45.0	0	0	49.48607647930709	4.486076479307087	0.0129623391160878	0.013974442793323195	0.0587390993740906
6422	55567	2009_2010	40.0	0	2	45.60157391694403	5.601573916944027	0.0091055769128775	0.013190803729428352	0.0073178678244842
6423	55571	2009_2010	25.0	0	1	49.49680737339018	24.496807373390183	0.0031378799511008	0.005372088411216553	0.0025281059749134
6424	55575	2009_2010	28.0	0	3	44.76340495947371	16.76340495947371	0.005152790934606	0.006869069563100272	0.0067949052076864
6425	55576	2009_2010	37.0	0	0	18.292253737433356	-18.707746262566644	0.0055134735553165	0.0013635491794290768	0.0145939396289839
6426	55577	2009_2010	27.0	0	1	51.37434138122969	24.37434138122969	0.0051687561143783	0.009231159040847817	0.0049961518845116
6427	55580	2009_2010	60.0	0	3	57.97748909241268	-2.0225109075873178	0.0316669072385126	0.033633820984347744	0.0073456821879361
6428	55590	2009_2010	26.0	0	2	28.16968122713773	2.1696812271377297	0.0030556818452341	0.001498901733575166	0.0018371932131957
6429	55592	2009_2010	75.0	0	0	83.95539047062707	8.955390470627066	0.1598380245763156	0.31884568898528637	0.1744640682349594
6430	55593	2009_2010	53.0	0	3	50.68167735849062	-2.3183226415093827	0.0352854957834462	0.03351584156713866	0.01993456390216
6431	55597	2009_2010	30.0	0	2	27.859673645319432	-2.1403263546805675	0.0097655108749785	0.004430044642312578	0.0071407113881158
6432	55598	2009_2010	50.0	0	0	43.65825120172347	-6.341748798276527	0.0189282580124675	0.013089597802880557	0.010925765174503
6433	55600	2009_2010	71.0	1	3	62.64997017307866	-8.350029826921343	0.1217441391387038	0.11336660549406562	0.0433126796982144
6434	55602	2009_2010	37.0	0	3	34.65242334432657	-2.3475766556734285	0.0105126434693678	0.006979110380795654	0.0043919428834613
6435	55605	2009_2010	72.0	0	4	70.31455307947964	-1.6854469205203628	0.0856198583797649	0.10580038279737253	0.0616220371556792
6436	55607	2009_2010	70.0	0	2	61.535216154788294	-8.464783845211706	0.0465106310234989	0.04154804187823095	0.0316997700991819
6437	55608	2009_2010	47.0	0	1	55.300185677239895	8.300185677239895	0.0155369746803255	0.0220744640979789	0.0114879995048244
6438	55613	2009_2010	26.0	0	1	37.590893094966226	11.590893094966226	0.0051853052762565	0.004606425333964107	0.0081906876768468
6439	55615	2009_2010	28.0	0	1	38.18295509431697	10.182955094316974	0.0062601659653376	0.00478057509035239	0.0073146739981432
6440	55616	2009_2010	44.0	0	1	49.8698917196003	5.869891719600297	0.0190381484966711	0.024404462656708623	0.0775328302640917
6441	55617	2009_2010	33.0	0	3	41.267388010875734	8.267388010875734	0.0088405672449101	0.009105564888637436	0.0029574683498709
6442	55620	2009_2010	40.0	0	2	48.43412933881669	8.434129338816689	0.0091055769128775	0.015507560953578628	0.0087362414974133
6443	55622	2009_2010	67.0	1	3	65.24563409817853	-1.7543659018214726	0.0359403982368333	0.04317320613752456	0.096534467061698
6444	55626	2009_2010	40.0	0	2	40.95818732935838	0.9581873293583811	0.0088606079235024	0.009266294016627905	0.0071728239564236
6445	55628	2009_2010	57.0	0	0	49.91521678845748	-7.084783211542522	0.0271216482747966	0.021182902581508522	0.0209272479913277
6446	55629	2009_2010	62.0	0	1	59.4669536602546	-2.533046339745397	0.0430387190405447	0.044475300179928526	0.0313146930870891
6447	55632	2009_2010	72.0	0	2	63.691122842775854	-8.308877157224146	0.1330283718356192	0.12448309805371553	0.0470205398403499
6448	55633	2009_2010	39.0	0	0	25.38776914279137	-13.61223085720863	0.0079188489387903	0.0030305611125115493	0.0028599295446736
6449	55636	2009_2010	39.0	0	4	33.1734474409186	-5.826552559081399	0.0076223160179004	0.005231341361480444	0.0084919790392031
6450	55638	2009_2010	37.0	0	1	46.64280458904794	9.642804589047941	0.007133473031966	0.008465944442723214	0.0043616709539881
6451	55639	2009_2010	33.0	1	4	49.638344211644835	16.638344211644835	0.009000103221188	0.014365664270794344	0.0064923288384539
6452	55640	2009_2010	50.0	0	4	59.530488716653004	9.530488716653004	0.0128693239670577	0.020072822203493535	0.0140924199438106
6453	55645	2009_2010	47.0	0	2	44.03502647908051	-2.964973520919493	0.0177325170755887	0.01369782527818096	0.0853321049459827
6454	55647	2009_2010	37.0	0	3	42.02304053714457	5.023040537144567	0.0079991795054372	0.008066532395228502	0.0040381555148457
6455	55660	2009_2010	28.0	0	4	43.17012552045067	15.170125520450668	0.0084412397844041	0.009376816161525062	0.0035908136431845
6456	55662	2009_2010	65.0	0	1	52.4988634338587	-12.501136566141298	0.0710516142448693	0.050104491380325404	0.0216375350337921
6457	55664	2009_2010	62.0	0	3	69.68825177905133	7.688251779051328	0.0550097599837276	0.11385661353641773	0.0196716140269183
6458	55665	2009_2010	53.0	0	2	54.9291223422282	1.9291223422281973	0.01405455274721	0.01548635647943992	0.0077543704727232
6459	55666	2009_2010	41.0	0	0	42.999568504519324	1.999568504519324	0.0149065705497244	0.014452112079402557	0.0089757853216119
6460	55667	2009_2010	44.0	0	2	40.82369148669878	-3.1763085133012225	0.0136190835097667	0.010573433392666386	0.0091748426357981
6461	55668	2009_2010	21.0	0	3	36.40193999033155	15.401939990331549	0.0045012779690836	0.007002704867150448	0.0014425946743962
6462	55669	2009_2010	21.0	0	0	21.861762337560045	0.8617623375600445	0.0034339973537227	0.002052386180067638	0.0039477878771921
6463	55670	2009_2010	31.0	0	1	44.92146699122132	13.921466991221322	0.006717429629695	0.008049671721135606	0.0202721066438054
6464	55671	2009_2010	62.0	0	4	70.3236542681069	8.323654268106907	0.0255827680909682	0.047517775162448934	0.0181948614161324
6465	55672	2009_2010	39.0	0	3	25.925232989228554	-13.074767010771446	0.0058645151832803	0.001927195899470598	0.0016193972332713
6466	55676	2009_2010	26.0	0	3	40.78494240212955	14.784942402129552	0.0073200597355079	0.008322493375611627	0.0028219383720327
6467	55677	2009_2010	23.0	0	0	26.62746625121204	3.6274662512120415	0.0066198866653736	0.004395485246786974	0.003035448597623
6468	55678	2009_2010	57.0	0	2	43.44800924299639	-13.551990757003608	0.0306610785515554	0.01801093385553199	0.0181985217543248
6469	55679	2009_2010	52.0	0	2	52.36715883256094	0.3671588325609392	0.023708055599295	0.026214857023197907	0.0083416800901547
6470	55685	2009_2010	60.0	0	3	61.11906887247011	1.119068872470109	0.0489387412002593	0.06797300466652188	0.0173564871293765
6471	55686	2009_2010	59.0	0	3	45.52319207555775	-13.476807924442248	0.0391834837426768	0.025737605685113723	0.0150534124275147
6472	55687	2009_2010	60.0	0	0	55.47729757986693	-4.522702420133072	0.0315935327724119	0.029733609226805863	0.0085938258837698
6473	55690	2009_2010	32.0	0	0	37.01238786074454	5.012387860744539	0.0110096942999247	0.009636854976372107	0.0145764812402675
6474	55691	2009_2010	64.0	0	2	63.236486233781235	-0.7635137662187645	0.084393660392757	0.11516155166659234	0.0193558327908678
6475	55692	2009_2010	21.0	0	4	28.440461711288105	7.440461711288105	0.0028314390521612	0.0032074195923496164	0.0030862746285551
6476	55697	2009_2010	50.0	0	4	52.13502782857394	2.1350278285739392	0.0144092132753753	0.014412797600528599	0.0126678248705856
6477	55703	2009_2010	50.0	0	4	48.7383483804658	-1.2616516195341987	0.0229873622084892	0.020944140092336142	0.0113449371761767
6478	55704	2009_2010	79.0	0	4	57.72095609059623	-21.279043909403768	0.0796910148821391	0.04985515262159758	0.0534629979571985
6479	55706	2009_2010	26.0	0	3	39.15477303469197	13.15477303469197	0.0073200597355079	0.00754568526583738	0.010763445956071
6480	55709	2009_2010	59.0	0	4	43.38112167681525	-15.618878323184752	0.0597964877732134	0.033822902792822664	0.020765476235744
6481	55720	2009_2010	22.0	0	4	36.0948072719495	14.094807271949499	0.0037814560016042	0.004959208358291153	0.0044285474815144
6482	55721	2009_2010	60.0	0	0	50.997645884906646	-9.002354115093354	0.0501861416592849	0.04186284369163394	0.0173751681505172
6483	55725	2009_2010	75.0	0	2	49.799725804595916	-25.200274195404084	0.1270144103996723	0.048189169588437324	0.0705815467068755
6484	55732	2009_2010	39.0	0	3	45.11599677101193	6.115996771011929	0.0078663602981651	0.00931815017385222	0.0144390865194835
6485	55734	2009_2010	38.0	0	2	39.38121711511036	1.3812171151103598	0.011407958758968	0.011344979126709042	0.00406607787746
6486	55736	2009_2010	79.0	0	1	78.89356541123098	-0.10643458876901946	0.1709891063088419	0.2974882355321943	0.2224359148284465
6487	55740	2009_2010	39.0	0	4	46.43185787075196	7.431857870751962	0.0053541424641323	0.006122634245184385	0.002727850233692
6488	55743	2009_2010	37.0	0	4	45.4513493873281	8.4513493873281	0.0065109294890429	0.007638636799003445	0.0142366738109722
6489	55744	2009_2010	27.0	0	2	34.451093348432956	7.451093348432956	0.0049367067309857	0.0031597657251910545	0.0047072944710898
6490	55747	2009_2010	36.0	0	1	43.742686214149394	7.742686214149394	0.0105966474842559	0.011958731987590076	0.012264783426876
6491	55750	2009_2010	54.0	0	0	63.45656493791115	9.456564937911153	0.0235393821828353	0.03859544952811175	0.0240926705228569
6492	55753	2009_2010	67.0	0	3	63.37748993960771	-3.622510060392287	0.0829734100499246	0.09685406244183564	0.0505916271605704
6493	55754	2009_2010	41.0	0	2	48.936664053137775	7.9366640531377755	0.0098335006421933	0.016412254883636918	0.0049152411456895
6494	55755	2009_2010	44.0	0	1	49.772024500551495	5.772024500551495	0.0142831573998603	0.01740634613438763	0.0047736127930593
6495	55756	2009_2010	27.0	0	3	48.049295103051946	21.049295103051946	0.0058230367588703	0.009511379709137756	0.0018763753809601
6496	55758	2009_2010	27.0	0	2	31.231963368307152	4.231963368307152	0.0086326925973068	0.004879805726730092	0.007103411464882
6497	55760	2009_2010	62.0	0	0	54.21305135682198	-7.786948643178022	0.0431356703561154	0.03842897858565998	0.0166408728900135
6498	55761	2009_2010	30.0	0	3	36.975915752669934	6.975915752669934	0.0052996366217372	0.003862762487547085	0.0174871373504267
6499	55762	2009_2010	29.0	0	4	34.45756156232015	5.457561562320151	0.0054908810929829	0.003774809247103337	0.0041958316918248
6500	55765	2009_2010	24.0	0	4	21.71480947704148	-2.285190522958519	0.0046293634184309	0.002064887635121448	0.0032969406935811
6501	55768	2009_2010	48.0	0	2	43.030088940113906	-4.969911059886094	0.017503022757715	0.012843296233597973	0.0200114937508473
6502	55770	2009_2010	56.0	0	3	54.91933949600842	-1.0806605039915809	0.0199470766946151	0.01966939434398513	0.0069519197508611
6503	55772	2009_2010	74.0	0	0	74.50325822287647	0.5032582228764682	0.1184327342625513	0.1698511660042265	0.178021623544234
6504	55774	2009_2010	43.0	0	4	36.21813469955365	-6.7818653004463485	0.0135089930584603	0.008100192304619908	0.0072604357586711
6505	55776	2009_2010	43.0	0	4	44.43465239241496	1.4346523924149608	0.0173099554616511	0.0174631943631885	0.0196687922811185
6506	55779	2009_2010	59.0	0	4	54.75318885808447	-4.246811141915529	0.0219630068895106	0.019598349603878625	0.0172193592588686
6507	55780	2009_2010	61.0	0	2	59.99569929122747	-1.0043007087725329	0.0312529601074992	0.03676146536664246	0.053348727643978
6508	55781	2009_2010	25.0	0	2	15.458176205084065	-9.541823794915935	0.0027939859396137	0.0007827534170700484	0.0009083678486638
6509	55783	2009_2010	52.0	0	2	30.92934069057388	-21.07065930942612	0.0194681090357155	0.005418867067350215	0.0110155949210076
6510	55784	2009_2010	62.0	0	0	61.78974849071713	-0.21025150928286962	0.0430717726375762	0.056426231502821854	0.0099708130604097
6511	55788	2009_2010	26.0	0	0	34.62468649253481	8.624686492534813	0.0048149529808474	0.0035157424810952336	0.0030136650275606
6512	55789	2009_2010	56.0	0	2	42.12075129568726	-13.879248704312737	0.028426971727632	0.014890231352976353	0.0061390054520738
6513	55792	2009_2010	41.0	0	3	44.95374681614606	3.953746816146058	0.0090753117043048	0.008994950497921622	0.006550974824953
6514	55796	2009_2010	72.0	0	3	60.081317760097924	-11.918682239902076	0.1155343795815795	0.08579033187830545	0.0149230982481529
6515	55797	2009_2010	43.0	0	0	38.91299485349031	-4.087005146509689	0.0176000458016718	0.013163050880450451	0.0045457063673904
6516	55800	2009_2010	78.0	0	0	61.21068387354368	-16.78931612645632	0.2042476931415025	0.1758339675719113	0.1143195777919181
6517	55801	2009_2010	77.0	0	0	74.30588033041218	-2.6941196695878205	0.1133574430734016	0.1470131978834157	0.3946177815671239
6518	55802	2009_2010	55.0	0	4	36.38313259249338	-18.616867407506618	0.0323600826127498	0.01261073867609068	0.0132781954750655
6519	55808	2009_2010	49.0	0	2	48.81424037366746	-0.1857596263325405	0.0360017057831033	0.034632296349096064	0.0211270825783401
6520	55812	2009_2010	72.0	0	1	48.19010113678633	-23.809898863213668	0.1309492669862632	0.05319993700105938	0.0958621521341696
6521	55813	2009_2010	45.0	0	4	53.511116191554024	8.511116191554024	0.021024629519132	0.0315276500661284	0.0190764105902113
6522	55814	2009_2010	73.0	0	3	56.187594960203064	-16.812405039796936	0.1252710867210763	0.07241423780762933	0.0439131242097023
6523	55818	2009_2010	38.0	0	4	44.88411657377755	6.884116573777547	0.0111579348384284	0.013622982517955925	0.0214144415094105
6524	55819	2009_2010	25.0	0	1	37.623230084503184	12.623230084503184	0.0031378799511008	0.0026695498275320266	0.0015247085567067
6525	55822	2009_2010	54.0	0	0	52.840468189194766	-1.159531810805234	0.0235393821828353	0.022991652072762995	0.018833006373805
6526	55829	2009_2010	28.0	0	2	41.28939037218496	13.289390372184961	0.0052581062742459	0.004834165206564987	0.0025667472458946
6527	55830	2009_2010	67.0	0	1	67.8501880325047	0.850188032504704	0.0646372887120326	0.09197570858003659	0.0453965083720047
6528	55831	2009_2010	74.0	0	3	63.19826214187313	-10.80173785812687	0.1038126601996776	0.08177669302882858	0.0236162794625011
6529	55839	2009_2010	35.0	0	4	31.59048731731491	-3.40951268268509	0.0058914738282958	0.0032973073693318513	0.0045430337233989
6530	55843	2009_2010	22.0	0	1	20.57398687890782	-1.4260131210921791	0.0025019840959199	0.0010315026674860201	0.0012924594416487
6531	55844	2009_2010	52.0	1	0	51.70726805820218	-0.29273194179781825	0.0212670738967131	0.02071816450523603	0.0755074150842385
6532	55847	2009_2010	40.0	1	1	23.074237490379282	-16.925762509620718	0.0065520001487663	0.0015544777423884275	0.0054911079759746
6533	55848	2009_2010	55.0	0	2	47.14445449022458	-7.855545509775418	0.0297612278910904	0.01990634667217962	0.0193674270790122
6534	55849	2009_2010	57.0	0	3	62.49146208275651	5.491462082756513	0.0423306039456813	0.07007291931104774	0.0265688593111026
6535	55851	2009_2010	24.0	0	0	19.453606392837752	-4.546393607162248	0.005330417478328	0.002209445758435139	0.0031255264683548
6536	55853	2009_2010	31.0	0	0	45.34544800905641	14.345448009056412	0.0066704997955467	0.008057144609370256	0.0121005554433721
6537	55854	2009_2010	21.0	0	4	23.22288111988082	2.222881119880821	0.0024756714260635	0.002003132149275436	0.0051916303252067
6538	55855	2009_2010	58.0	0	0	51.31197262013106	-6.688027379868942	0.0228159798584061	0.016521654252540326	0.0136689886046292
6539	55856	2009_2010	22.0	0	0	32.72395932372209	10.723959323722092	0.0037824580436518	0.0034337752762104916	0.0022777757010403
6540	55859	2009_2010	49.0	0	0	31.070814774742146	-17.929185225257854	0.0227445080145902	0.008507934789796438	0.0095665978319463
6541	55862	2009_2010	47.0	0	3	40.44144927014826	-6.5585507298517385	0.0182844470177812	0.011527300198434946	0.0084765756831287
6542	55864	2009_2010	46.0	0	1	34.30584578023485	-11.694154219765153	0.0107283401613163	0.00400521365854707	0.0045140291038203
6543	55869	2009_2010	28.0	0	2	44.41246488076046	16.41246488076046	0.0064235399432404	0.008235386545931854	0.0040568647797678
6544	55871	2009_2010	67.0	1	2	63.996249798105865	-3.0037502018941353	0.0849756929145072	0.10366413461383316	0.1871753321968471
6545	55877	2009_2010	54.0	0	1	42.60346536158266	-11.396534638417343	0.0374726631099617	0.022363698905661006	0.0243597544160359
6546	55878	2009_2010	20.0	0	2	35.43472384601185	15.434723846011849	0.0010150834177913	0.0030247684649323467	0.0011436646971767
6547	55880	2009_2010	40.0	0	0	36.97071796495441	-3.02928203504559	0.01100172368534	0.007211026797893352	0.0026504690208574
6548	55881	2009_2010	42.0	0	0	37.157675813343644	-4.842324186656356	0.0075780575550216	0.004831384076861909	0.0049757297016183
6549	55883	2009_2010	45.0	0	3	44.843794300851776	-0.1562056991482237	0.0084237807127088	0.007044171271376877	0.0017974146370268
6550	55884	2009_2010	55.0	0	2	51.22134756698016	-3.778652433019843	0.022842329012857	0.01872139791913149	0.0054589411283084
6551	55885	2009_2010	54.0	0	2	53.66384885090187	-0.3361511490981286	0.0153920304188272	0.016474016392532282	0.0071040134497837
6552	55891	2009_2010	61.0	0	3	62.44479858267593	1.4447985826759293	0.0682606486923924	0.10203151029244209	0.0231700505364798
6553	55892	2009_2010	66.0	0	0	71.84989652868974	5.84989652868974	0.077034212656054	0.13538147212022852	0.0581338037612484
6554	55893	2009_2010	25.0	0	3	32.629278248383464	7.629278248383464	0.0033414640272297	0.0022036988761417794	0.0022202510092382
6555	55896	2009_2010	53.0	0	0	43.99785155116851	-9.002148448831491	0.0433044086976008	0.03336801531143758	0.0410550095612256
6556	55901	2009_2010	54.0	0	2	42.96149258335762	-11.038507416642382	0.0217139180736629	0.011381304202451713	0.00499572083747
6557	55902	2009_2010	39.0	0	3	34.10503142199772	-4.894968578002278	0.0103272349681227	0.005987156027432243	0.0019743333169677
6558	55903	2009_2010	47.0	0	2	39.15156828431807	-7.848431715681933	0.0307127140624951	0.019136310673316934	0.0272710784561346
6559	55905	2009_2010	29.0	0	1	45.69377369536771	16.69377369536771	0.0101102717457208	0.01434297570917478	0.0104087566745303
6560	55907	2009_2010	57.0	0	2	58.27950683613724	1.2795068361372373	0.0177023058640035	0.022710601732901986	0.0083249986549662
6561	55909	2009_2010	54.0	0	2	42.4644169102951	-11.5355830897049	0.0283009225758636	0.01485735061529588	0.029549325559446
6562	55912	2009_2010	54.0	0	4	38.53509884914425	-15.464901150855752	0.0249599040377322	0.011033232052917898	0.0070829448137656
6563	55913	2009_2010	55.0	0	2	52.46727566420983	-2.5327243357901708	0.0160283002162642	0.015447825882698921	0.0093314411063307
6564	55914	2009_2010	27.0	0	4	39.82101680063673	12.821016800636727	0.0050774670569853	0.004456280182487022	0.0028533237271464
6565	55915	2009_2010	63.0	0	2	40.28511527382336	-22.714884726176642	0.07851005979258	0.031966429743766456	0.0726157180661889
6566	55916	2009_2010	36.0	0	1	36.0178505662483	0.01785056624829906	0.0048765312722447	0.003419106602044751	0.0036527065044059
6567	55918	2009_2010	57.0	0	4	31.352449873347865	-25.647550126652135	0.0321296126162598	0.009422243693164536	0.0142731006693264
6568	55920	2009_2010	60.0	0	2	42.15238487817813	-17.847615121821867	0.0653821117803675	0.03189167016717475	0.0568371209275752
6569	55922	2009_2010	30.0	0	2	36.959338109138976	6.959338109138976	0.0127752508551715	0.010063856412674222	0.0056921661390904
6570	55924	2009_2010	60.0	0	0	52.71211183462307	-7.287888165376927	0.0315935327724119	0.025972252851836096	0.0131613116471784
6571	55927	2009_2010	43.0	0	4	47.40297661700005	4.40297661700005	0.0108269553107893	0.011729891016295346	0.0037864437035558
6572	55932	2009_2010	46.0	0	0	40.124763470577705	-5.8752365294222955	0.0106468035867278	0.007271947022895375	0.0074772396210533
6573	55933	2009_2010	37.0	0	3	22.99262539773372	-14.007374602266282	0.0067068056130919	0.0019978313697548693	0.0026054234323344
6574	55936	2009_2010	39.0	0	0	51.15888878543207	12.158888785432069	0.0155200055027452	0.02538518465878284	0.018348252319663
6575	55940	2009_2010	32.0	0	2	32.33523606494361	0.3352360649436079	0.0069744454249364	0.004829812300417773	0.0028565067992323
6576	55941	2009_2010	70.0	1	0	89.42519390489917	19.425193904899174	0.0862434174285035	0.2589672184471938	0.1157506724205772
6577	55942	2009_2010	25.0	0	2	43.47148518238849	18.47148518238849	0.005192953296304	0.006798028511705396	0.0077517297966673
6578	55947	2009_2010	75.0	0	1	75.89261382948402	0.89261382948402	0.1579880264310296	0.24576397492902663	0.1718939624328683
6579	55948	2009_2010	58.0	0	1	49.19300246723443	-8.806997532765571	0.0293112160877642	0.020289717638033673	0.0132236678752668
6580	55949	2009_2010	78.0	0	1	72.91486588759128	-5.085134112408724	0.1159984187507703	0.14403188935071598	0.0967451856994641
6581	55951	2009_2010	33.0	0	3	39.29389121222621	6.293891212226207	0.0047190169576025	0.004449607821095478	0.0050390354252595
6582	55953	2009_2010	57.0	0	4	44.81204365509607	-12.187956344903931	0.0446112704185113	0.028144141361119368	0.0165314279800649
6583	55954	2009_2010	52.0	0	1	49.847247182957055	-2.152752817042945	0.0338048814848637	0.032560730402455655	0.0153176652984384
6584	55958	2009_2010	45.0	0	2	51.243772389884505	6.243772389884505	0.0113855802820245	0.014657929443809403	0.0233966583901213
6585	55964	2009_2010	30.0	0	1	31.49586036789635	1.4958603678963485	0.0055899696651045	0.002899850313955978	0.0029434656241645
6586	55965	2009_2010	63.0	0	2	46.603855804902395	-16.396144195097605	0.0462939447308391	0.0249095311943973	0.0245156364355955
6587	55966	2009_2010	68.0	0	2	50.327810063224234	-17.672189936775766	0.0553454059064094	0.02861418746383547	0.0124252815386019
6588	55967	2009_2010	41.0	0	0	44.07948094615065	3.079480946150653	0.0112480026058277	0.011488940512660719	0.0050060525930106
6589	55969	2009_2010	42.0	0	1	48.89128075042929	6.891280750429289	0.0107227630140382	0.013495119983711968	0.0166436500151516
6590	55970	2009_2010	33.0	0	2	31.247323899984362	-1.7526761000156377	0.0056549966220536	0.0032302253834149163	0.0015267410085157
6591	55972	2009_2010	63.0	0	1	53.55232682925834	-9.447673170741659	0.0394834191593637	0.029104418570663256	0.0058418210294139
6592	55973	2009_2010	35.0	0	1	53.98473354813894	18.98473354813894	0.0118755760112892	0.025986907011720625	0.0058056351465815
6593	55974	2009_2010	62.0	0	2	56.37201014110449	-5.627989858895511	0.0404204066243644	0.04377712771292257	0.0329009177701361
6594	55980	2009_2010	55.0	0	2	46.70760781512689	-8.292392184873108	0.0394128264708595	0.02665186311421323	0.0274202568551058
6595	55982	2009_2010	22.0	0	3	29.14003008815706	7.1400300881570615	0.0051854080590658	0.004399738739743544	0.002484218083654
6596	55985	2009_2010	44.0	0	3	47.43262630301816	3.4326263030181607	0.0090060458238712	0.008934532277267784	0.0041256806043579
6597	55986	2009_2010	28.0	0	0	39.221949162440666	11.221949162440666	0.0082730757448325	0.007833083018992687	0.0056103985562424
6598	55993	2009_2010	73.0	0	4	63.57485928140525	-9.425140718594747	0.0931189472787111	0.07951062684486218	0.0263182444207351
6599	55996	2009_2010	43.0	0	4	43.746203355671355	0.746203355671355	0.0077213198087678	0.0066130961639018476	0.0048398414721865
6600	55997	2009_2010	45.0	0	4	38.57547063961755	-6.424529360382451	0.0164216205796408	0.01025871938763846	0.0107466708612408
6601	56000	2009_2010	32.0	0	4	42.37985004151378	10.379850041513777	0.005660473393326	0.0060833661357487506	0.0036674931631228
6602	56005	2009_2010	60.0	0	3	60.46680466132691	0.46680466132691123	0.0322833024636174	0.043635642114184234	0.1599544263316512
6603	56010	2009_2010	40.0	0	4	40.936816381289624	0.9368163812896242	0.0130875830709895	0.012244169057072724	0.0049947202419754
6604	56015	2009_2010	39.0	0	3	39.515448767028076	0.5154487670280758	0.0077124499171416	0.0059070787758808176	0.00663904025898
6605	56019	2009_2010	23.0	0	2	33.255268917598244	10.255268917598244	0.0018846730812351	0.002069020633617631	0.0032235372459346
6606	56021	2009_2010	43.0	0	3	47.77561958881793	4.775619588817932	0.0225822016634974	0.02808536699960498	0.0064746233252089
6607	56024	2009_2010	28.0	0	0	38.29155535206637	10.291555352066368	0.0051243513724292	0.004200181071574369	0.0058089562362023
6608	56026	2009_2010	22.0	0	2	40.90016350397558	18.900163503975577	0.002069842489981	0.004159574686227913	0.0060355643351146
6609	56028	2009_2010	52.0	0	1	57.832082303574936	5.832082303574936	0.0254102293068535	0.033559782230703675	0.0447221370452452
6610	56030	2009_2010	21.0	0	3	31.746749422647806	10.746749422647806	0.003420101333741	0.003922267322386601	0.0031197021335575
6611	56031	2009_2010	45.0	0	0	45.24859414428222	0.24859414428222237	0.0129623391160878	0.011321755949755794	0.0412280028632663
6612	56032	2009_2010	66.0	0	1	60.02280084263629	-5.977199157363707	0.0774430132422794	0.07893521661683241	0.0393420418953364
6613	56033	2009_2010	30.0	0	3	38.02810892749919	8.02810892749919	0.0040274754202112	0.0030504033838552923	0.0023902583739932
6614	56035	2009_2010	55.0	0	3	54.03484970766603	-0.9651502923339734	0.0513124902729229	0.05812018160058446	0.0308708849385628
6615	56039	2009_2010	38.0	0	0	33.144612694374594	-4.855387305625406	0.0055541362042499	0.003194045044700958	0.0020073256785927
6616	56040	2009_2010	38.0	0	2	28.634053896845536	-9.365946103154464	0.0044372330692595	0.002308037113249235	0.001892631343414
6617	56041	2009_2010	62.0	0	4	54.57789668510702	-7.422103314892979	0.0356147047722671	0.029921010908081514	0.0198475200445462
6618	56042	2009_2010	71.0	0	3	62.8948310452215	-8.105168954778499	0.0809647104556272	0.06969486581099558	0.1782768246292683
6619	56044	2009_2010	27.0	0	3	49.922876454120455	22.922876454120455	0.0048805179320527	0.008318376079454699	0.0075556560891624
6620	56047	2009_2010	27.0	0	2	39.603949734333845	12.603949734333845	0.0049367067309857	0.004254716736652563	0.0012291339476683
6621	56052	2009_2010	47.0	0	2	45.65409217489326	-1.3459078251067425	0.0167226643393024	0.016236574172005046	0.0153132332139672
6622	56053	2009_2010	32.0	0	2	42.44434023130526	10.444340231305262	0.0098736927551638	0.011019883332590163	0.008822594683788
6623	56054	2009_2010	48.0	0	1	44.24763003422131	-3.7523699657786906	0.0307194580519852	0.025943576774312308	0.0310315605746861
6624	56056	2009_2010	25.0	0	1	31.223972632246845	6.223972632246845	0.0087692059897241	0.006221135277226761	0.0044019104185238
6625	56057	2009_2010	60.0	0	0	53.70359903588504	-6.296400964114959	0.025339664776402	0.019469247402480423	0.0212778184038157
6626	56058	2009_2010	48.0	0	3	56.887625454361284	8.887625454361284	0.0222094571910762	0.03475181717191642	0.0148721314801513
6627	56062	2009_2010	55.0	0	3	34.5468415556587	-20.453158444341298	0.0190621582485457	0.005722832573017262	0.0079984262338567
6628	56063	2009_2010	33.0	0	0	26.27839594920601	-6.721604050793989	0.0070135898900268	0.0032440001930037436	0.0081634836466231
6629	56066	2009_2010	60.0	0	0	68.23740340463199	8.23740340463199	0.0605329944064174	0.12006762588097794	0.0310406075771787
6630	56070	2009_2010	25.0	0	4	37.439522731476856	12.439522731476856	0.0055887607517258	0.00502803806413453	0.0328555266520752
6631	56072	2009_2010	74.0	1	4	75.74253043114106	1.7425304311410628	0.183485874246579	0.28233450300368373	0.1806307050252306
6632	56074	2009_2010	26.0	0	1	37.34675108173175	11.346751081731753	0.0092012688281587	0.008825746571419829	0.0044403897950269
6633	56078	2009_2010	43.0	0	1	42.633382901790846	-0.36661709820915434	0.0083531831326324	0.005685761936047973	0.0063581604869122
6634	56079	2009_2010	71.0	0	2	69.06011054972461	-1.9398894502753876	0.0736418854040718	0.09086973759854643	0.1048799151445002
6635	56081	2009_2010	31.0	0	3	27.55603984179619	-3.4439601582038115	0.0054017720729097	0.0022157561106548635	0.0082205983476044
6636	56082	2009_2010	69.0	0	4	53.823516312181326	-15.176483687818674	0.0730178537320831	0.04662184015872009	0.0398291438709892
6637	56083	2009_2010	52.0	0	0	48.44727328114845	-3.5527267188515523	0.0411494993918865	0.040376690553665065	0.0231445617101888
6638	56084	2009_2010	39.0	0	4	34.67009952748823	-4.329900472511767	0.0075148729468645	0.004711619652690353	0.0065828521179185
6639	56086	2009_2010	20.0	0	0	36.34249292392823	16.342492923928233	0.0049466505168061	0.007824127376126463	0.0030140024714158
6640	56087	2009_2010	24.0	0	2	37.287525360621274	13.287525360621274	0.0058635209989902	0.0064399744603290485	0.0144122536504414
6641	56088	2009_2010	40.0	0	2	61.3698702823058	21.369870282305797	0.0050675415821258	0.01611089779275096	0.0630829552975227
6642	56089	2009_2010	34.0	0	4	42.073720407270734	8.073720407270734	0.0091686946249992	0.009853916490524263	0.003037592152072
6643	56090	2009_2010	61.0	0	4	56.11137254257393	-4.888627457426068	0.024182803779427	0.021907176487367615	0.0079553914932309
6644	56091	2009_2010	44.0	0	3	42.554539352599306	-1.4454606474006937	0.0118321089697687	0.008979982333354019	0.0053282149199459
6645	56096	2009_2010	40.0	0	2	46.00112644090266	6.0011264409026595	0.013015512874112	0.017566049942968648	0.0104983855995884
6646	56098	2009_2010	33.0	0	1	33.024178157537406	0.024178157537406264	0.0043308566187401	0.002616013958480813	0.0133555471180396
6647	56099	2009_2010	59.0	0	3	49.67038042048398	-9.32961957951602	0.0356845948005912	0.02579700548095959	0.0480911255528594
6648	56106	2009_2010	48.0	0	1	47.565087900581034	-0.43491209941896614	0.0111508974932413	0.009402196208921602	0.0090408522370923
6649	56107	2009_2010	61.0	0	3	45.855369599913374	-15.144630400086626	0.0682606486923924	0.03992622780350838	0.0239842774723501
6650	56109	2009_2010	36.0	0	2	34.96107547680686	-1.0389245231931383	0.0059450309994136	0.0044476349465713775	0.006667987869192
6651	56114	2009_2010	50.0	0	4	42.956188173923465	-7.043811826076535	0.0204345744898844	0.01535778590178629	0.0163051049275432
6652	56116	2009_2010	40.0	0	4	45.37468820512612	5.3746882051261196	0.0081728122830473	0.00888961020982862	0.0054696370118006
6653	56120	2009_2010	72.0	0	1	53.781505890171985	-18.218494109828015	0.0871932138888745	0.042798904911885836	0.0349111002205136
6654	56122	2009_2010	20.0	0	4	47.65794917330223	27.657949173302228	0.0019431270178718	0.007824796108568637	0.0047790812040927
6655	56123	2009_2010	39.0	0	0	41.57589721457503	2.575897214575029	0.0096445505877479	0.009542976497399437	0.0057448479998055
6656	56126	2009_2010	44.0	0	1	49.207615696692216	5.207615696692216	0.0088018107613885	0.010650935872862333	0.0273135336018456
6657	56128	2009_2010	61.0	0	2	63.77179450310726	2.771794503107259	0.0312529601074992	0.045346710215204186	0.026506246122185
6658	56129	2009_2010	44.0	0	0	47.35855682700702	3.358556827007021	0.015320579488722	0.015039409662565846	0.0274052410483331
6659	56131	2009_2010	59.0	0	0	47.1629051515604	-11.837094848439598	0.0240062099582527	0.013751848263362792	0.0139428096493812
6660	56132	2009_2010	34.0	0	1	40.63245403271457	6.63245403271457	0.0044688496972615	0.004203686354557461	0.0051453143563908
6661	56135	2009_2010	24.0	0	2	20.419336138054796	-3.5806638619452045	0.0058635209989902	0.0024326191209336112	0.0012781842235874
6662	56140	2009_2010	52.0	0	2	57.027018463268874	5.027018463268874	0.0230793835992211	0.03128571021327883	0.0078766844454494
6663	56142	2009_2010	23.0	0	1	28.31875546829108	5.31875546829108	0.0030889904854465	0.001605974911066349	0.0018719179149118
6664	56146	2009_2010	48.0	0	1	65.48908674916166	17.489086749161658	0.0167729779450481	0.04115121327320788	0.0038706025687983
6665	56147	2009_2010	65.0	0	2	51.72016245159005	-13.279837548409951	0.0418192371740338	0.02700461508459663	0.0057920072568864
6666	56149	2009_2010	44.0	0	1	40.56294900056261	-3.437050999437389	0.0121536817848529	0.008181935529215744	0.0050925367004203
6667	56150	2009_2010	52.0	0	0	51.79260889603828	-0.20739110396171867	0.025813735898612	0.02711822040106028	0.0131458787030206
6668	56155	2009_2010	41.0	0	0	34.50489662853127	-6.49510337146873	0.0149065705497244	0.009473577771631837	0.0059889389262119
6669	56159	2009_2010	49.0	0	4	42.08685990745721	-6.91314009254279	0.0187609424974465	0.011779535514883269	0.0037627121302579
6670	56161	2009_2010	42.0	0	1	40.46759561815839	-1.5324043818416087	0.0076865627181448	0.004769865621345207	0.0098935910191097
6671	56163	2009_2010	61.0	0	3	69.53444906248325	8.534449062483247	0.0397690989121779	0.08414383620261781	0.0227927319467917
6672	56164	2009_2010	62.0	0	0	48.798705669384404	-13.201294330615596	0.0270933849148328	0.017906660715175254	0.015732461999399
6673	56167	2009_2010	76.0	1	3	72.98424712708476	-3.015752872915243	0.1162955147173252	0.14880853930076007	0.1956913192119611
6674	56171	2009_2010	48.0	0	0	39.817542663633965	-8.182457336366035	0.0164816296345818	0.009995090390782802	0.0146648636280059
6675	56173	2009_2010	56.0	1	0	51.62288063152045	-4.377119368479548	0.0412426761359398	0.039626257729205985	0.0238743497888183
6676	56176	2009_2010	61.0	0	3	59.296138551433835	-1.7038614485661654	0.0682606486923924	0.08583181010014407	0.033044228866595
6677	56179	2009_2010	41.0	0	4	33.63741603759421	-7.362583962405793	0.0143122298336537	0.008725671218381262	0.0061618874081007
6678	56180	2009_2010	61.0	0	2	56.25338070799586	-4.746619292004141	0.0535901627369931	0.054175033633603244	0.0295583963007251
6679	56185	2009_2010	23.0	0	0	30.67737520289262	7.67737520289262	0.0066198866653736	0.005383500188149987	0.0073716697065341
6680	56187	2009_2010	56.0	0	1	61.99217709485131	5.992177094851307	0.0482438321572697	0.08503228977416115	0.063277782188749
6681	56188	2009_2010	55.0	1	4	53.25041099898396	-1.7495890010160409	0.0412433361238706	0.04267149599106672	0.0531393825055829
6682	56190	2009_2010	47.0	0	2	53.46526798947915	6.465267989479152	0.0177325170755887	0.023425995292918316	0.0198858201954184
6683	56191	2009_2010	52.0	0	2	50.014988776742	-1.9850112232579988	0.0194681090357155	0.01620109439415079	0.0276319504204157
6684	56193	2009_2010	31.0	0	3	34.6499003854108	3.6499003854108025	0.0041051947601754	0.0025204011136767787	0.0041493464677652
6685	56195	2009_2010	58.0	0	1	46.913503505734454	-11.086496494265546	0.0213296297632551	0.013969403266126704	0.0169688994448114
6686	56196	2009_2010	71.0	0	1	60.32116391445784	-10.678836085542159	0.12097421591659	0.09907248618150584	0.0543340971428238
6687	56198	2009_2010	47.0	0	0	42.88382563940522	-4.116174360594783	0.0152637679428086	0.011124636790308444	0.0460685324887488
6688	56200	2009_2010	57.0	0	4	33.2966014418973	-23.7033985581027	0.0551953241570215	0.019192945415385576	0.0297131545518804
6689	56201	2009_2010	55.0	0	2	40.387662986447985	-14.612337013552015	0.0160283002162642	0.007730799915226457	0.0105913552676375
6690	56202	2009_2010	21.0	1	2	28.609972206728617	7.609972206728617	0.0010543000539372	0.0015933222680924036	0.0016685603712064
6691	56204	2009_2010	37.0	0	0	37.14054309509323	0.1405430950932285	0.0088991603561939	0.006255899541238052	0.0029772153997573
6692	56206	2009_2010	54.0	0	1	54.62287251876055	0.6228725187605519	0.0374726631099617	0.04448679424275829	0.0375386700924971
6693	56208	2009_2010	22.0	0	4	49.952494876108695	27.952494876108695	0.0030247746129807	0.008311905751679942	0.0022312268905398
6694	56211	2009_2010	62.0	0	3	51.2460082062378	-10.753991793762196	0.0356756688770553	0.023689751370073984	0.0293469973636331
6695	56213	2009_2010	29.0	0	2	32.93949958479847	3.939499584798469	0.0067523890490352	0.00449388424849486	0.0042630617207135
6696	56215	2009_2010	36.0	0	1	38.72175534642421	2.72175534642421	0.0105966474842559	0.008914486245536502	0.0045061706218759
6697	56219	2009_2010	74.0	0	1	62.580015636720134	-11.419984363279866	0.1498724706485804	0.1251513890659168	0.2146056451317455
6698	56220	2009_2010	45.0	0	1	42.31719110381724	-2.682808896182763	0.0132119751811905	0.009499960550767777	0.014660661827587
6699	56221	2009_2010	72.0	0	3	60.1197684820589	-11.880231517941098	0.1135165909774738	0.0990763231712459	0.051698705358079
6700	56222	2009_2010	50.0	0	3	46.50763272216045	-3.4923672778395485	0.0228312506322962	0.018318031675557376	0.0068555427515314
6701	56225	2009_2010	32.0	0	2	42.137576139736396	10.137576139736396	0.0098736927551638	0.010827802930021167	0.0053045091450931
6702	56228	2009_2010	39.0	0	0	40.34163644049112	1.341636440491122	0.0127626608595849	0.011390065255450563	0.0096508597577904
6703	56230	2009_2010	23.0	0	4	40.42567959890087	17.42567959890087	0.0022590499529363	0.0031042183526352267	0.0019115192876428
6704	56231	2009_2010	45.0	0	2	33.35919737824376	-11.640802621756237	0.0079613359709741	0.004020868081605334	0.003568085575884
6705	56232	2009_2010	38.0	0	4	50.70753864474237	12.707538644742371	0.0069626911337676	0.010663517963369843	0.0139062814265
6706	56233	2009_2010	38.0	0	3	43.984067494749354	5.984067494749354	0.0054489731669723	0.005484740156019227	0.0059453407887538
6707	56234	2009_2010	44.0	0	1	31.463970288271867	-12.536029711728133	0.0190381484966711	0.008354838166061444	0.0046254311422232
6708	56235	2009_2010	55.0	0	2	40.47955518131727	-14.520444818682734	0.0297612278910904	0.013615089077160395	0.0085608611916353
6709	56240	2009_2010	53.0	0	4	62.245440187555054	9.245440187555054	0.0378369230092888	0.06575331024920562	0.0367361603989465
6710	56242	2009_2010	56.0	0	3	60.87794775538318	4.8779477553831825	0.0261159165593609	0.03743014097786592	0.0126665021852466
6711	56243	2009_2010	33.0	0	4	41.31303878584737	8.313038785847368	0.0064150888844601	0.006295952959791579	0.0023615016319845
6712	56244	2009_2010	30.0	0	1	34.18534632232391	4.185346322323909	0.003702171797577	0.002171174052825732	0.0066879739319055
6713	56245	2009_2010	34.0	0	3	27.566308587810475	-6.433691412189525	0.0091008252522409	0.004098243506045306	0.0023531149902188
6714	56248	2009_2010	65.0	0	0	60.692782166519535	-4.307217833480465	0.0540917488973896	0.05873246209410109	0.1225545522261887
6715	56251	2009_2010	34.0	0	4	28.456893364121022	-5.543106635878978	0.0036319804779383	0.0017188290191044093	0.0070983043908796
6716	56252	2009_2010	21.0	0	2	24.9004214195768	3.9004214195768014	0.0026232904857072	0.003057309508006363	0.0055560847126289
6717	56253	2009_2010	33.0	0	2	37.632940707450274	4.632940707450274	0.0067215456618658	0.006091585459010545	0.0078098082177711
6718	56254	2009_2010	59.0	0	4	63.04619004418278	4.046190044182779	0.0306201076731115	0.043889749298400386	0.0257380848564795
6719	56256	2009_2010	20.0	0	4	30.35721048911548	10.35721048911548	0.0031234359880108	0.0053719698648763605	0.0032722277295617
6720	56258	2009_2010	69.0	0	2	58.635066331015594	-10.364933668984406	0.1023376899494056	0.08521097513288134	0.0222213781213879
6721	56260	2009_2010	45.0	0	3	43.29213564243701	-1.7078643575629897	0.0172885736171211	0.01376655723859222	0.0346082461550074
6722	56264	2009_2010	56.0	0	2	55.23486945002652	-0.7651305499734775	0.0535981018864634	0.05855553524556775	0.0246528990118669
6723	56265	2009_2010	50.0	0	1	51.523093234140205	1.5230932341402053	0.0192745785249649	0.019742618091608953	0.0106773071927354
6724	56266	2009_2010	51.0	0	4	44.114464600245384	-6.885535399754616	0.0422888938902134	0.030690728682446988	0.0084249024169699
6725	56267	2009_2010	50.0	0	3	34.59604821453878	-15.403951785461217	0.0146317167120965	0.0052071610988246395	0.0070225582180013
6726	56275	2009_2010	75.0	0	1	77.3087690482879	2.3087690482878997	0.1579880264310296	0.26161254199974565	0.0650904936034518
6727	56276	2009_2010	65.0	1	0	54.90714565624921	-10.092854343750787	0.0360238432989154	0.024566416579681727	0.0212964846124859
6728	56278	2009_2010	38.0	0	2	40.21251796104732	2.2125179610473182	0.011407958758968	0.011898267535976963	0.0358636389073511
6729	56280	2009_2010	71.0	0	4	64.08932899306237	-6.910671006937633	0.07819365732404	0.0737808203085897	0.0869123356730308
6730	56281	2009_2010	21.0	0	2	47.91403352599943	26.91403352599943	0.0017798823768824	0.008088728544636997	0.0049718456489988
6731	56283	2009_2010	66.0	0	1	51.309167130176846	-14.690832869823154	0.0339815946635495	0.018337688473212686	0.0256655842830177
6732	56286	2009_2010	57.0	0	1	57.84643359992971	0.8464335999297106	0.0278856665635607	0.03283775146277581	0.0257225966588413
6733	56288	2009_2010	43.0	0	3	39.048194266678536	-3.9518057333214642	0.0128927183058391	0.008881835189530155	0.007601406428333
6734	56289	2009_2010	49.0	0	3	62.84501982127871	13.845019821278711	0.013664888471049	0.02736194580168035	0.0338301836005553
6735	56291	2009_2010	63.0	0	1	69.62216845722091	6.6221684572209085	0.070950646734182	0.14450339975274507	0.0611242158906696
6736	56292	2009_2010	41.0	0	3	40.0460477986831	-0.953952201316902	0.0090753117043048	0.006696808731825328	0.0025442165728871
6737	56293	2009_2010	38.0	0	0	50.604955421819284	12.604955421819284	0.007374508611474	0.010170541202133392	0.0021143589735011
6738	56294	2009_2010	38.0	0	3	53.779232398594225	15.779232398594225	0.0071669127344684	0.013306063683389944	0.0035447787671431
6739	56297	2009_2010	61.0	0	4	48.162934147848304	-12.837065852151696	0.024182803779427	0.014306073558768865	0.0052494486756421
6740	56299	2009_2010	60.0	0	3	72.64019053714603	12.640190537146026	0.0420588441049744	0.10637922312380295	0.0382561453637919
6741	56302	2009_2010	60.0	0	3	39.72982095296078	-20.27017904703922	0.0489387412002593	0.019566289876620846	0.009829730253628
6742	56304	2009_2010	32.0	0	1	34.56066440014715	2.5606644001471466	0.0068559584916594	0.004025416081744702	0.004309497347036
6743	56305	2009_2010	57.0	0	1	51.76554294505648	-5.234457054943519	0.0278856665635607	0.02315046894282201	0.0045326289701705
6744	56307	2009_2010	43.0	0	1	49.5020304842035	6.502030484203502	0.0116496079012583	0.014669402363979062	0.0088187281670999
6745	56308	2009_2010	43.0	0	3	49.070654628535806	6.070654628535806	0.0082324030674452	0.009405600907267624	0.0516288565250993
6746	56311	2009_2010	25.0	0	4	53.674884172457666	28.674884172457666	0.0044720553732787	0.009583528251979766	0.0065084160610631
6747	56313	2009_2010	76.0	0	4	69.56903708028226	-6.430962919717743	0.1700281684079494	0.19412899728716784	0.11302953026717
6748	56314	2009_2010	44.0	0	2	49.13600370696512	5.13600370696512	0.0104126405817281	0.012668331996264716	0.0023952169793359
6749	56317	2009_2010	47.0	0	0	54.83155146817928	7.831551468179278	0.0297040834647389	0.045879358808403235	0.0279719132908853
6750	56319	2009_2010	72.0	0	4	60.09699397006458	-11.903006029935419	0.1309584651039568	0.10656614705065257	0.0694022135342264
6751	56320	2009_2010	33.0	0	0	63.52974128276538	30.52974128276538	0.0092935476681464	0.028060196046005556	0.0144118757067636
6752	56323	2009_2010	53.0	0	0	51.65038898941095	-1.3496110105890509	0.0224051133786201	0.021191233822357065	0.0150696752632287
6753	56326	2009_2010	60.0	0	4	60.973403542594426	0.9734035425944256	0.0397700773476039	0.05023999123848469	0.0268731171057727
6754	56328	2009_2010	47.0	0	0	49.394964461462685	2.394964461462685	0.0185601534893038	0.021443629573962245	0.0354910844733093
6755	56329	2009_2010	39.0	1	3	44.07587110055657	5.075871100556569	0.0077124499171416	0.007772415204310326	0.0106082076864441
6756	56330	2009_2010	44.0	0	0	40.90197463942623	-3.0980253605737715	0.015320579488722	0.010913700802925013	0.0100630471764343
6757	56331	2009_2010	59.0	0	4	53.743759845521325	-5.256240154478675	0.0597964877732134	0.05805496583752544	0.053057436571554
6758	56332	2009_2010	36.0	0	3	34.253098451290526	-1.7469015487094737	0.0099215368947579	0.006553278036718985	0.0042777801657343
6759	56335	2009_2010	34.0	0	3	33.36903454211574	-0.6309654578842583	0.0044106222147293	0.0024934165888207327	0.0051663695716717
6760	56336	2009_2010	36.0	0	0	46.60440567426538	10.60440567426538	0.0105150520884868	0.013501415507044303	0.0032179161506226
6761	56337	2009_2010	36.0	0	4	39.65687276362373	3.6568727636237313	0.0098683264254009	0.009345349190456338	0.0136385115189627
6762	56339	2009_2010	55.0	0	0	55.9038936259804	0.9038936259804018	0.0476129495932408	0.06169478013766428	0.0184849751167138
6763	56349	2009_2010	34.0	0	2	36.90479048907102	2.9047904890710186	0.0067583216268002	0.006056460743481203	0.0036736985503771
6764	56352	2009_2010	71.0	0	0	68.36910294474613	-2.630897055253868	0.0786912873513988	0.08912733598234647	0.0616679426776588
6765	56353	2009_2010	27.0	0	0	48.4414501690772	21.4414501690772	0.006069849855081	0.009140408862684149	0.0044227333014356
6766	56355	2009_2010	67.0	0	0	62.308374667063866	-4.691625332936134	0.101054666717226	0.11827722153423303	0.034386782986852
6767	56357	2009_2010	70.0	0	2	51.009189743641926	-18.990810256358074	0.0862723818075903	0.04335936147985601	0.0685858110754522
6768	56358	2009_2010	40.0	0	0	40.56495423898289	0.5649542389828923	0.01100172368534	0.00862798997210164	0.0335184716546788
6769	56359	2009_2010	46.0	0	3	61.242460869705226	15.242460869705226	0.0188583082568648	0.04148697500536006	0.0466130586614863
6770	56361	2009_2010	24.0	0	1	39.03146937381535	15.031469373815348	0.0082575244795302	0.009972897493732879	0.0051132125563714
6771	56363	2009_2010	43.0	0	2	50.0577956774599	7.0577956774599	0.0095313994606011	0.013012238021415795	0.0065039017727975
6772	56364	2009_2010	60.0	1	0	37.73595871670601	-22.26404128329399	0.0605329944064174	0.028572040415016323	0.4691069621338702
6773	56365	2009_2010	58.0	0	2	53.8979966613567	-4.1020033386433	0.0181210429839564	0.016723871013877054	0.080312533046781
6774	56368	2009_2010	43.0	0	1	35.75183064330808	-7.248169356691918	0.0111774105529736	0.005881107966442702	0.0067170170310776
6775	56369	2009_2010	51.0	0	1	47.663811030304345	-3.3361889696956553	0.0374211277988579	0.03469339264838904	0.0284537686438976
6776	56371	2009_2010	37.0	0	0	47.12590919692237	10.125909196922372	0.0055134735553165	0.005790905514262988	0.0049064580239421
6777	56372	2009_2010	22.0	0	4	44.46075330906365	22.460753309063648	0.0048589075524418	0.010817764093066092	0.0068694374220713
6778	56374	2009_2010	32.0	0	2	42.352452929665986	10.352452929665986	0.0039434565930648	0.004528026939409172	0.00492951152463
6779	56375	2009_2010	37.0	0	3	41.88201955007157	4.882019550071568	0.0067068056130919	0.00624804471743214	0.010737848094868
6780	56377	2009_2010	67.0	0	1	64.10919798771461	-2.8908020122853912	0.0554226197860559	0.061186027764446975	0.0287456482070875
6781	56380	2009_2010	62.0	0	2	54.63056841796448	-7.369431582035517	0.039366438832134	0.036516002215963315	0.0188873038463513
6782	56381	2009_2010	23.0	0	2	24.245208806027236	1.245208806027236	0.0062021998214051	0.004024612181546526	0.0019593019984404
6783	56382	2009_2010	69.0	0	3	56.737934763918204	-12.262065236081796	0.1008484066190247	0.0740096051957517	0.0423331839665486
6784	56384	2009_2010	22.0	0	1	33.7623776027544	11.762377602754398	0.0028196483173182	0.00226557718384837	0.0026677818791802
6785	56387	2009_2010	28.0	0	2	38.62059296528059	10.620592965280593	0.0036698755420386	0.003173932947305285	0.0150622826396087
6786	56389	2009_2010	27.0	0	0	42.52633058970055	15.52633058970055	0.0049829586465494	0.005194639858342622	0.0030417460695042
6787	56390	2009_2010	44.0	0	2	39.37854884693112	-4.621451153068882	0.0104126405817281	0.007236279310971142	0.0029090849849518
6788	56396	2009_2010	38.0	0	2	40.17466407062725	2.1746640706272515	0.0077621928192076	0.008348211580006024	0.0037024607062017
6789	56399	2009_2010	69.0	0	0	51.39233989364011	-17.607660106359887	0.0653338189760579	0.03574959435614758	0.0213733304202561
6790	56401	2009_2010	31.0	0	4	37.83763751579365	6.837637515793652	0.0039196378012021	0.002831690953317274	0.0054055312944279
6791	56402	2009_2010	45.0	0	2	31.483801604694094	-13.516198395305906	0.0077469100333032	0.0033052994157011777	0.0020589421732521
6792	56403	2009_2010	45.0	0	4	35.38829724606086	-9.611702753939142	0.013432127791364	0.007695268597363917	0.0062082725162416
6793	56408	2009_2010	44.0	0	3	33.64100843324277	-10.358991566757233	0.0118321089697687	0.00525246500923243	0.0102887244566045
6794	56411	2009_2010	50.0	0	3	45.35886541382994	-4.641134586170061	0.0228312506322962	0.0171074929786822	0.032362789200598
6795	56416	2009_2010	46.0	0	4	32.7519171512024	-13.248082848797601	0.0144899399082387	0.0062298161660533456	0.0065191136285921
6796	56420	2009_2010	61.0	0	1	47.32956848060814	-13.670431519391862	0.0404834320268478	0.023940947067217618	0.016081031859703
6797	56424	2009_2010	29.0	0	1	39.32921773397404	10.32921773397404	0.0040800446634689	0.0029411110772863615	0.0045267864112148
6798	56426	2009_2010	36.0	0	4	40.24074975665358	4.240749756653578	0.0061549412645271	0.005500408277470676	0.0056530617844141
6799	56427	2009_2010	54.0	0	1	47.2497176480059	-6.750282351994102	0.0281937806622257	0.01900553887631803	0.0654672425898198
6800	56430	2009_2010	43.0	0	3	41.47093317211456	-1.529066827885437	0.0110335530661334	0.009041426013759714	0.0093058697073525
6801	56432	2009_2010	64.0	0	1	52.663188592942376	-11.336811407057624	0.0320782760062219	0.018544919463208555	0.0154883864056632
6802	56434	2009_2010	26.0	0	3	36.287186368717954	10.287186368717954	0.0073200597355079	0.0063498944933344315	0.0023707169783623
6803	56435	2009_2010	40.0	0	3	37.94553674416214	-2.0544632558378595	0.0083473898475682	0.0056282098770620865	0.0014834138828509
6804	56436	2009_2010	37.0	0	4	38.35369003681343	1.3536900368134326	0.0046375112668104	0.00356526920447094	0.0037874895826268
6805	56438	2009_2010	52.0	0	1	53.20678320684762	1.2067832068476179	0.0162597204197076	0.01487891167327425	0.0236146369397483
6806	56439	2009_2010	52.0	0	0	43.91246299279553	-8.087537007204467	0.025813735898612	0.018405797950916545	0.0193115942856337
6807	56441	2009_2010	66.0	0	2	55.77398932354875	-10.226010676451253	0.0457399107341411	0.03544829846150196	0.0424737778553757
6808	56442	2009_2010	46.0	0	2	56.34962700948427	10.349627009484273	0.0124426519703105	0.02009827803806623	0.0247811417656978
6809	56443	2009_2010	52.0	0	4	46.26687745570493	-5.733122544295071	0.0226911644778125	0.016097890334914357	0.0093703143522293
6810	56444	2009_2010	20.0	0	4	30.39521853028264	10.39521853028264	0.0012256889392319	0.002099722050190608	0.0022304991735202
6811	56449	2009_2010	51.0	0	0	49.15439469514445	-1.8456053048555532	0.0389563163166595	0.04062976446682861	0.0357843522421381
6812	56450	2009_2010	56.0	0	1	57.07523395557899	1.0752339555789874	0.017716129866515	0.019946892753504593	0.0188725378529545
6813	56454	2009_2010	26.0	0	3	33.95195017933118	7.9519501793311775	0.0046645678688693	0.0031921874114795427	0.001481258618023
6814	56455	2009_2010	74.0	0	4	58.02810476782409	-15.97189523217591	0.1522659461096879	0.10560135349142682	0.0495613599200068
6815	56458	2009_2010	23.0	0	4	38.586547755182046	15.586547755182046	0.0035587581181333	0.004377228777789602	0.0015178377218836
6816	56462	2009_2010	42.0	0	3	33.47598221653366	-8.524017783466341	0.0154876231524001	0.00816366105163978	0.008044330700309
6817	56465	2009_2010	24.0	0	0	43.15291179191275	19.15291179191275	0.0043753490829925	0.005530496792875287	0.0013038427923936
6818	56466	2009_2010	74.0	0	4	58.241019664342915	-15.758980335657085	0.1522659461096879	0.10670410142617213	0.0947011244127081
6819	56470	2009_2010	60.0	0	3	57.84412011497342	-2.155879885026579	0.02421947618548	0.024922020249977958	0.0062946568318643
6820	56472	2009_2010	32.0	0	4	33.713262753806845	1.7132627538068448	0.003951081098596	0.00230977743679155	0.001529044640179
6821	56474	2009_2010	72.0	1	2	62.69795939230052	-9.302040607699482	0.0803927212451748	0.06716357334936264	0.4768741883538764
6822	56479	2009_2010	56.0	0	4	46.920627372498714	-9.079372627501286	0.0308875327917048	0.021459304803264596	0.0112661773120519
6823	56481	2009_2010	41.0	0	4	41.33237058536639	0.33237058536639097	0.0090693921247573	0.009088327760322713	0.0026370496657198
6824	56487	2009_2010	51.0	0	1	58.53431408976815	7.534314089768152	0.0136436365701159	0.019624709526944645	0.0205531631124019
6825	56488	2009_2010	26.0	0	2	39.32335307781946	13.323353077819462	0.0031406707471787	0.0031189993201360487	0.0077773548007972
6826	56489	2009_2010	46.0	0	1	33.86946157495346	-12.130538425046538	0.0168506964660079	0.007529764035962592	0.0076533023145785
6827	56494	2009_2010	58.0	0	4	52.09159255443523	-5.9084074455647695	0.057396718855094	0.05250281616429794	0.0863000842029082
6828	56496	2009_2010	35.0	0	1	32.92874225936901	-2.0712577406309904	0.0042579996391746	0.0022451794818447433	0.0037406577232262
6829	56501	2009_2010	27.0	0	2	23.671538362188578	-3.3284616378114222	0.0034452197072874	0.001296812339677346	0.0014337358948543
6830	56502	2009_2010	69.0	0	1	58.30721049561305	-10.692789504386951	0.1176187098872992	0.09959370445787982	0.0864917936143181
6831	56503	2009_2010	43.0	0	2	40.770020122633284	-2.2299798773667163	0.0113207258431278	0.009953043625077004	0.007069493666897
6832	56504	2009_2010	23.0	0	2	20.477969619744705	-2.522030380255295	0.0062021998214051	0.0032377905262897717	0.0057723053684725
6833	56506	2009_2010	50.0	0	4	39.824061991849426	-10.175938008150574	0.0201501987374473	0.010787945321691096	0.0133043971637372
6834	56507	2009_2010	45.0	0	3	45.64417699604067	0.6441769960406702	0.02020205204934	0.019434473781445933	0.0240723474036843
6835	56508	2009_2010	36.0	0	0	43.09381043921972	7.093810439219723	0.0049084930083352	0.004797499301450691	0.0045531395453428
6836	56509	2009_2010	26.0	0	1	28.146837823524518	2.1468378235245176	0.0049738090130055	0.0023664730241671713	0.006464853111945
6837	56510	2009_2010	66.0	0	3	49.05696516555939	-16.94303483444061	0.0583370997561283	0.03073510533266336	0.0267827364788753
6838	56511	2009_2010	38.0	0	0	42.344507098254326	4.344507098254326	0.007374508611474	0.006735358828499726	0.0086105120875792
6839	56513	2009_2010	28.0	0	2	40.320766773237594	12.320766773237594	0.0052581062742459	0.004571478357937278	0.0025527131390462
6840	56514	2009_2010	39.0	0	1	51.05241279310695	12.052412793106953	0.0127875376730187	0.020688724798010275	0.084586805334887
6841	56515	2009_2010	25.0	0	3	27.689554226045985	2.689554226045985	0.0052476973470254	0.0028281964226818074	0.0024567126971325
6842	56519	2009_2010	79.0	0	4	56.85943159538687	-22.140568404613127	0.1207827450107247	0.06814292065618943	0.0461256974195838
6843	56520	2009_2010	69.0	0	2	56.017746773678375	-12.982253226321625	0.0743260268300954	0.058938360100072355	0.0849638888062517
6844	56522	2009_2010	39.0	0	2	53.97378988131736	14.973789881317359	0.0158647167378209	0.03582653002470157	0.0140588416976681
6845	56525	2009_2010	30.0	0	1	37.16123874320008	7.16123874320008	0.0087894958701518	0.00706039241991172	0.0033137171610841
6846	56527	2009_2010	49.0	0	2	53.31666922731669	4.316669227316687	0.0208342544565306	0.024371096499840178	0.012417627075574
6847	56529	2009_2010	70.0	0	2	68.373090643632	-1.626909356368003	0.06712466971367	0.08421196594002633	0.0267544295361579
6848	56531	2009_2010	38.0	0	3	51.05216752720731	13.05216752720731	0.0085471844626004	0.014448291264983565	0.0121188768352136
6849	56532	2009_2010	56.0	0	2	58.270354481196925	2.270354481196925	0.0413739103366489	0.052135108257908284	0.0385906897411614
6850	56536	2009_2010	67.0	0	2	62.80444180911938	-4.195558190880618	0.0502511273629411	0.05472653440304836	0.033975963325604
6851	56537	2009_2010	44.0	0	3	36.72702346979983	-7.272976530200168	0.014098090127444	0.008097472179112065	0.0067952666482525
6852	56539	2009_2010	39.0	0	1	35.3738853885023	-3.626114611497698	0.0081446145710691	0.00475729758313227	0.0016656606278703
6853	56542	2009_2010	76.0	0	3	70.41384915912039	-5.586150840879611	0.1358177143943047	0.1609779208293489	0.5337201152648969
6854	56543	2009_2010	51.0	0	2	51.03179756897114	0.031797568971143164	0.022320026688916	0.023731340260729195	0.0204107451003717
6855	56545	2009_2010	68.0	0	0	65.22428101700123	-2.775718982998768	0.0478412157914418	0.04734471784518623	0.0558263749066047
6856	56546	2009_2010	39.0	0	4	44.472244988037666	5.472244988037666	0.0120387903475897	0.014033959188936023	0.013814026397028
6857	56548	2009_2010	21.0	0	2	30.95255949336046	9.95255949336046	0.0014962762741791	0.002330572645603192	0.0022659575618663
6858	56549	2009_2010	23.0	0	4	37.03040295247143	14.030402952471427	0.0071396356654993	0.00892901470769919	0.0026200160858791
6859	56550	2009_2010	52.0	0	0	39.07917030641278	-12.920829693587223	0.025813735898612	0.014490314003969171	0.0183808793485417
6860	56553	2009_2010	28.0	0	2	45.31642315848495	17.31642315848495	0.0036698755420386	0.0046716806339448524	0.0161095685390818
6861	56556	2009_2010	21.0	0	3	39.82248896841041	18.82248896841041	0.003843235630311	0.006997011656964643	0.0033314260028734
6862	56562	2009_2010	42.0	0	0	36.724772614828495	-5.275227385171505	0.0129398517681247	0.007943512770861982	0.0067850172338444
6863	56563	2009_2010	27.0	0	3	28.355605291278167	1.3556052912781666	0.0048805179320527	0.002265578772004893	0.0016466309886709
6864	56564	2009_2010	40.0	0	2	45.21263376139207	5.21263376139207	0.0074571889363825	0.009079116061646443	0.0056554822025702
6865	56565	2009_2010	62.0	0	0	46.91764530728725	-15.082354692712748	0.0430717726375762	0.027519208040851277	0.0526560900885804
6866	56567	2009_2010	74.0	0	3	52.90325949463113	-21.09674050536887	0.1541694460531442	0.07636539247848838	0.1626201689407782
6867	56568	2009_2010	23.0	0	4	41.705650971378596	18.705650971378596	0.0035587581181333	0.005185479199864329	0.0048334789216858
6868	56569	2009_2010	62.0	0	4	70.35089454557573	8.350894545575727	0.0228764952436443	0.044652800733199924	0.0129447441082698
6869	56570	2009_2010	52.0	0	4	53.337482502517545	1.3374825025175454	0.016238230776937	0.016214071293215053	0.0299662220774384
6870	56573	2009_2010	74.0	1	3	78.69913371926637	4.699133719266371	0.1541694460531442	0.2829527671862222	0.0744081774717758
6871	56575	2009_2010	30.0	0	0	50.11985656459427	20.119856564594272	0.0065200526885816	0.010294543892823181	0.0050331226966781
6872	56579	2009_2010	28.0	0	0	31.63788492785059	3.637884927850589	0.0062418899279249	0.003943595711910526	0.004639148806949
6873	56580	2009_2010	79.0	0	3	62.2783153140783	-16.7216846859217	0.1231514394536089	0.08911080166559615	0.2308012442761768
6874	56581	2009_2010	77.0	0	0	68.77025011260542	-8.229749887394576	0.1715440588290648	0.1889804838655799	0.0521404655144117
6875	56583	2009_2010	63.0	0	3	43.62484651211423	-19.37515348788577	0.0774620121235504	0.0369726089401596	0.1628315043653001
6876	56586	2009_2010	40.0	0	3	34.4445037684506	-5.555496231549398	0.0174717827703299	0.011034081921632886	0.0128098756882061
6877	56592	2009_2010	27.0	0	1	40.82795804728891	13.82795804728891	0.0060819211276791	0.006183428283468443	0.0048445623289044
6878	56593	2009_2010	23.0	0	1	32.421320930714565	9.421320930714565	0.0065163270283979	0.005541410625202094	0.0061191987422557
6879	56594	2009_2010	62.0	0	2	58.96729664435385	-3.0327033556461487	0.0228149811047104	0.025472076386004364	0.0517355311111181
6880	56596	2009_2010	45.0	0	2	38.46910532732821	-6.530894672671792	0.0148871206857914	0.009475739019193243	0.0067504806058855
6881	56597	2009_2010	48.0	0	2	46.70108433405346	-1.298915665946538	0.0256058202556568	0.022455254846100954	0.0128108695093617
6882	56598	2009_2010	44.0	0	4	41.84742268943731	-2.152577310562691	0.0136413464638834	0.011049920719477111	0.005662242204564
6883	56599	2009_2010	70.0	0	1	62.88524295031688	-7.114757049683121	0.0763324210348717	0.07227221432378472	0.1002089316274784
6884	56602	2009_2010	51.0	0	0	64.47531621459913	13.475316214599133	0.0244171030852412	0.04875124838257749	0.1496326978191227
6885	56607	2009_2010	29.0	0	1	34.954173353197795	5.954173353197795	0.0054674813963772	0.003526735494353147	0.0013685470499427
6886	56608	2009_2010	36.0	0	2	28.533576625930067	-7.466423374069933	0.0059450309994136	0.0030687075702203644	0.0021611822789537
6887	56609	2009_2010	64.0	0	3	55.03414122560071	-8.965858774399287	0.0412791581552912	0.0315404297460643	0.0338479138021176
6888	56610	2009_2010	54.0	0	3	49.94514163237517	-4.054858367624831	0.0181983954495026	0.014206633278571822	0.0043389830677152
6889	56613	2009_2010	41.0	0	3	35.78001581964973	-5.2199841803502665	0.014205957730804	0.008938054922275665	0.0548006291779404
6890	56614	2009_2010	28.0	0	2	38.87600423360613	10.876004233606132	0.0062502711469253	0.005486799310955138	0.0151864465618329
6891	56615	2009_2010	45.0	0	3	54.66616822571034	9.666168225710337	0.0172885736171211	0.027053338872835994	0.023694637460315
6892	56617	2009_2010	41.0	0	3	47.61146337806434	6.611463378064343	0.0108191157909901	0.013489165221914826	0.0050779226525305
6893	56619	2009_2010	40.0	0	0	28.986745437307498	-11.013254562692502	0.0104060619186414	0.005363525217240854	0.0036181091772539
6894	56622	2009_2010	28.0	0	2	27.743804605460817	-0.2561953945391835	0.0036698755420386	0.0016923225536970262	0.0049686547090886
6895	56623	2009_2010	56.0	0	4	55.111163563502515	-0.8888364364974848	0.0194198913135396	0.019103056094708058	0.0132396559611861
6896	56624	2009_2010	34.0	0	2	50.58145459814469	16.58145459814469	0.0069455760620349	0.014486672299644952	0.010868280843048
6897	56625	2009_2010	41.0	0	0	42.961717826837514	1.9617178268375142	0.0069749873789765	0.006113490929496988	0.0043089026706335
6898	56628	2009_2010	57.0	0	3	52.63202922397868	-4.367970776021323	0.0229573417794785	0.022223695064127184	0.0035858047196444
6899	56630	2009_2010	44.0	0	3	61.09516838887899	17.09516838887899	0.0118321089697687	0.027109330188952462	0.1624572981207776
6900	56632	2009_2010	79.0	0	1	42.46813047278003	-36.53186952721997	0.1332252684239448	0.030656579944395294	0.1043478814123064
6901	56633	2009_2010	66.0	0	2	62.70838785035975	-3.291612149640251	0.0326564912338494	0.041210443479971264	0.072527350961667
6902	56634	2009_2010	77.0	0	1	75.01683137802789	-1.983168621972112	0.1143751684638768	0.15761428436897806	0.2204943457400819
6903	56635	2009_2010	62.0	0	0	40.15173494914711	-21.848265050852888	0.0455397429982034	0.018645956978642502	0.0651268826768831
6904	56636	2009_2010	22.0	0	3	24.867366916987816	2.867366916987816	0.0069494394808828	0.004776208647750499	0.0063649630675954
6905	56638	2009_2010	33.0	0	0	31.536061961448645	-1.4639380385513547	0.0113099844339952	0.007516518174062059	0.0050644093160751
6906	56639	2009_2010	31.0	0	1	31.374130347614575	0.37413034761457453	0.0067047313516593	0.0032801667633636177	0.0013589089948835
6907	56640	2009_2010	40.0	0	4	38.048074846087275	-1.9519251539127254	0.0130875830709895	0.01047669752357526	0.0033898724406858
6908	56641	2009_2010	44.0	0	0	46.92792340995365	2.9279234099536495	0.0119114420551091	0.01167065415129001	0.0092717609445724
6909	56642	2009_2010	59.0	0	1	62.56850304689253	3.5685030468925305	0.0361618227214811	0.05476434723411908	0.041775374778132
6910	56643	2009_2010	27.0	0	1	41.9762602062812	14.976260206281196	0.0060819211276791	0.006614944776649768	0.0027876167918485
6911	56646	2009_2010	37.0	0	3	42.84056271567383	5.840562715673833	0.0140633352163441	0.015978986615841313	0.0027593430572241
6912	56647	2009_2010	29.0	0	4	31.63664430888663	2.6366443088866305	0.0067249950596376	0.0036351231209284704	0.0482188663955128
6913	56648	2009_2010	62.0	0	1	55.33143709312129	-6.668562906878712	0.0368496023936929	0.03136936323637086	0.0088424166813798
6914	56649	2009_2010	74.0	0	4	69.91974029093117	-4.080259709068827	0.1522659461096879	0.18431730923709191	0.1352495160783756
6915	56650	2009_2010	60.0	0	0	68.84531875353564	8.845318753535636	0.025339664776402	0.040798041670891357	0.0107544408471925
6916	56651	2009_2010	61.0	0	4	50.522594645350324	-10.477405354649676	0.0655836953147847	0.05103805535607076	0.0439820905414091
6917	56652	2009_2010	62.0	0	3	61.96108412116227	-0.03891587883772729	0.0423124332524237	0.05621109495644675	0.0223447023054793
6918	56658	2009_2010	38.0	0	1	46.10775019003359	8.107750190033592	0.0119351583754539	0.014862066518069835	0.0056525769006317
6919	56659	2009_2010	53.0	0	0	43.650886747632256	-9.349113252367744	0.0271473720025083	0.019041238015879702	0.0498906522574373
6920	56660	2009_2010	45.0	0	3	39.4983766785977	-5.501623321402299	0.0129342607169898	0.00782278734959823	0.0068032305321048
6921	56664	2009_2010	52.0	0	0	52.32893847709309	0.32893847709308943	0.0411494993918865	0.048660705623541786	0.0588224922937328
6922	56665	2009_2010	46.0	0	3	61.69332719681461	15.693327196814607	0.0220303888196521	0.05192552710078353	0.1329678031771274
6923	56669	2009_2010	22.0	0	4	35.42138627925924	13.421386279259238	0.0048589075524418	0.006632561556633928	0.0072708707575595
6924	56671	2009_2010	27.0	0	1	33.78328037317296	6.783280373172957	0.0081291635502426	0.005726538226565089	0.0031970835759403
6925	56673	2009_2010	50.0	0	3	42.9142935980239	-7.085706401976097	0.0191889118162499	0.01156844918995408	0.0161180084163394
6926	56674	2009_2010	24.0	0	4	29.406481271080665	5.406481271080665	0.0040486055116536	0.0026044823310405986	0.0018462919387716
6927	56675	2009_2010	50.0	0	4	59.52278963781562	9.52278963781562	0.0201501987374473	0.03097200706216815	0.0081987012978986
6928	56681	2009_2010	30.0	0	0	26.714040128773327	-3.285959871226673	0.0053612352927362	0.002383873825063188	0.0013100737231089
6929	56682	2009_2010	31.0	0	3	38.44647624875936	7.44647624875936	0.0054017720729097	0.004277450140853508	0.0020959011257824
6930	56683	2009_2010	32.0	0	3	36.14663810347439	4.1466381034743875	0.0086406304941984	0.0065465284314515084	0.015843200071152
6931	56684	2009_2010	25.0	0	4	40.5908818691198	15.590881869119798	0.0044720553732787	0.004715002394735825	0.0014491270443264
6932	56689	2009_2010	59.0	1	2	49.21842595840182	-9.781574041598176	0.047978770816297	0.03437946174514028	0.0341753801511075
6933	56690	2009_2010	62.0	0	2	50.97619727965362	-11.023802720346382	0.0570033898053697	0.04193265621386336	0.1140177388766218
6934	56691	2009_2010	61.0	0	1	41.82422476937896	-19.175775230621042	0.0345848107335803	0.01401930632504306	0.0075033632186658
6935	56694	2009_2010	43.0	0	1	64.92309884126914	21.923098841269137	0.0074167424634383	0.02074455292149178	0.0141442662272226
6936	56696	2009_2010	46.0	0	2	47.65182366762472	1.6518236676247184	0.0151762105929364	0.017365846733922784	0.0205473115230716
6937	56698	2009_2010	29.0	0	4	41.61599856531944	12.615998565319437	0.0061534003862928	0.005951174494683202	0.0120985777887116
6938	56703	2009_2010	40.0	0	4	71.7902782204661	31.790278220466107	0.01020415201369	0.04585139411617677	0.0310274645373308
6939	56705	2009_2010	31.0	0	3	32.790996268746625	1.7909962687466248	0.0072388730837521	0.004271907213501383	0.003070055004002
6940	56706	2009_2010	45.0	0	4	36.13265308100049	-8.867346918999509	0.0083890701966015	0.004565756250116841	0.0142924042094931
6941	56708	2009_2010	21.0	0	4	32.778994074749534	11.778994074749534	0.0017612772673038	0.0023103217405377363	0.020280718583061
6942	56710	2009_2010	71.0	1	2	62.965562837885	-8.034437162114997	0.0736418854040718	0.06560388168292516	0.0285332785343096
6943	56713	2009_2010	24.0	0	3	36.459916635518226	12.459916635518226	0.0064029799072792	0.006564766510712868	0.0062387441044167
6944	56715	2009_2010	29.0	0	4	28.527754984720204	-0.4722450152797961	0.0054596077028589	0.002920919299927656	0.0019594707997065
6945	56716	2009_2010	44.0	0	0	44.44943897213558	0.4494389721355816	0.019150306491622	0.018278932589769335	0.0231971245304041
6946	56717	2009_2010	75.0	0	1	67.0955424064669	-7.904457593533095	0.1809879863407908	0.19439685244591143	0.1458009710420962
6947	56720	2009_2010	67.0	0	0	51.0924483440843	-15.907551655915697	0.0433905070606858	0.02254608522125305	0.1234761999999438
6948	56723	2009_2010	28.0	0	1	26.95287979831813	-1.0471202016818708	0.0053304722758185	0.00219234181286015	0.0027677326362724
6949	56725	2009_2010	73.0	1	1	72.92911426281732	-0.0708857371826781	0.1407134602909481	0.2021552856375358	0.2092028768485231
6950	56728	2009_2010	29.0	0	4	38.10025562175419	9.100255621754187	0.0107785738161033	0.009059433385090328	0.0055485750640604
6951	56734	2009_2010	73.0	0	0	65.00149037520427	-7.99850962479573	0.0712947613658207	0.06466315559152841	0.0802675942775304
6952	56736	2009_2010	38.0	0	3	46.652052489130924	8.652052489130924	0.0112308904678587	0.014941683121987355	0.0080120974180941
6953	56737	2009_2010	64.0	0	0	48.253219270475995	-15.746780729524005	0.0650746183501653	0.041622253566432565	0.027871896861389
6954	56739	2009_2010	76.0	0	0	55.02527315551542	-20.97472684448458	0.1961219134580325	0.1294173167807867	0.0534463962700239
6955	56740	2009_2010	56.0	0	3	50.53024778888533	-5.469752211114667	0.0199470766946151	0.015146056820861717	0.0114167258084309
6956	56747	2009_2010	33.0	0	0	36.12480181820879	3.1248018182087876	0.0092935476681464	0.007219649248288819	0.0054408941170525
6957	56748	2009_2010	34.0	0	2	38.63305806913698	4.633058069136979	0.0099373089617485	0.009521304281261179	0.0052344289461086
6958	56751	2009_2010	47.0	0	2	41.3380881149873	-5.6619118850126995	0.0161062787012493	0.0113770074782284	0.0069376029039227
6959	56753	2009_2010	61.0	0	4	45.08109514898991	-15.91890485101009	0.0531196034004697	0.03057739185796637	0.0148978061050603
6960	56755	2009_2010	40.0	0	2	32.71341895630069	-7.286581043699307	0.0050675415821258	0.0031014567978779905	0.0058684095750762
6961	56756	2009_2010	64.0	0	2	52.40231453498369	-11.597685465016312	0.038480234106905	0.02689103448535608	0.0273219005369128
6962	56757	2009_2010	51.0	0	3	53.90464809305708	2.9046480930570766	0.0133241020087705	0.01498008524202367	0.0062555688064608
6963	56761	2009_2010	73.0	0	3	55.40321466677128	-17.596785333228723	0.1252710867210763	0.06928617206359876	0.0825935201879351
6964	56762	2009_2010	36.0	0	0	48.84933776412817	12.849337764128173	0.0105150520884868	0.015091407601095501	0.0139028848519111
6965	56763	2009_2010	61.0	0	0	54.419695820177324	-6.580304179822676	0.0427887951652859	0.03640252906970736	0.0235336510060412
6966	56764	2009_2010	78.0	0	0	81.06889534803172	3.0688953480317167	0.1367999434418071	0.2449321648618717	0.2052630147693656
6967	56766	2009_2010	75.0	0	4	86.14992027777947	11.149920277779472	0.1071302480740056	0.24552240657048463	0.1694153355712212
6968	56767	2009_2010	67.0	0	1	68.17760731238545	1.1776073123854474	0.0418924655885114	0.05064218200526634	0.0337966427512417
6969	56769	2009_2010	55.0	0	3	51.37194042534682	-3.6280595746531787	0.0296697296490328	0.02689025311810878	0.0149705110255107
6970	56772	2009_2010	30.0	0	0	38.87550733533023	8.875507335330227	0.0069087661655326	0.00554419327953166	0.0052055873031084
6971	56773	2009_2010	62.0	0	2	49.35215320025266	-12.647846799747342	0.0404204066243644	0.02957773961107867	0.0530712402969993
6972	56776	2009_2010	48.0	1	0	76.82292191981955	28.82292191981955	0.0200261507303877	0.07853708713523222	0.0942006048464468
6973	56777	2009_2010	22.0	0	0	34.90075728585512	12.900757285855121	0.0037824580436518	0.003829672057722897	0.0029739351948718
6974	56780	2009_2010	56.0	0	2	47.960301485173986	-8.039698514826014	0.0239995059280956	0.01597258461581015	0.0061120831159729
6975	56781	2009_2010	24.0	0	1	45.81776082794561	21.817760827945612	0.0070200124500529	0.011933601006355642	0.001567032620887
6976	56784	2009_2010	72.0	0	0	64.40508854616728	-7.594911453832722	0.1318143965235841	0.1314995419804986	0.0607661651613203
6977	56785	2009_2010	49.0	0	0	60.86728476649039	11.867284766490393	0.0227445080145902	0.03700016333116581	0.009538912237259
6978	56791	2009_2010	56.0	0	2	57.96260488447861	1.9626048844786084	0.0535981018864634	0.0679030302131668	0.0463605890378229
6979	56792	2009_2010	52.0	0	1	48.64675527002609	-3.353244729973909	0.0395759347679812	0.037588032363954305	0.0279265745909702
6980	56796	2009_2010	70.0	0	2	57.78982334187971	-12.21017665812029	0.1121325615616983	0.08495157479751811	0.1418545985261639
6981	56797	2009_2010	35.0	0	1	39.96842256279288	4.968422562792881	0.0064273947434374	0.005317778862702758	0.006203674204049
6982	56798	2009_2010	70.0	0	0	68.97954442086919	-1.020455579130811	0.1113899789622052	0.14537307286396609	0.1023784568350309
6983	56800	2009_2010	65.0	0	1	46.33264009417145	-18.667359905828548	0.0710516142448693	0.03533807417839268	0.0367080591252885
6984	56804	2009_2010	79.0	0	1	61.94412551110837	-17.055874488891632	0.1709891063088419	0.13453808258853486	0.2639485346268227
6985	56805	2009_2010	56.0	0	0	56.77828804929953	0.7782880492995332	0.0331441536569791	0.03650255073083483	0.0926539163418327
6986	56809	2009_2010	52.0	0	1	53.64292814515517	1.6429281451551674	0.0254574464849066	0.02913011390701927	0.0121567514146827
6987	56814	2009_2010	65.0	0	0	67.99752742532809	2.9975274253280872	0.0847655107395548	0.13863743129113576	0.0303885425860712
6988	56816	2009_2010	56.0	0	4	58.37388253347277	2.3738825334727665	0.0531104903975743	0.0704720695412312	0.0209588287144159
6989	56820	2009_2010	29.0	0	1	41.046900422166495	12.046900422166495	0.0040800446634689	0.003254473033930926	0.0060046624442287
6990	56824	2009_2010	66.0	0	0	59.66432985995205	-6.335670140047952	0.0923779659426254	0.10012849037826156	0.0420545510667686
6991	56827	2009_2010	53.0	1	3	55.213418698658415	2.2134186986584155	0.0231635276240583	0.02884440270473649	0.0634266993137657
6992	56829	2009_2010	53.0	0	0	39.82521910477587	-13.174780895224131	0.0287302847846945	0.014886008505126502	0.0097109967332311
6993	56830	2009_2010	71.0	0	4	58.85779221897325	-12.142207781026748	0.07819365732404	0.056488076971743566	0.1041103607591696
6994	56831	2009_2010	50.0	0	2	51.36011451963437	1.3601145196343722	0.0203447363556797	0.021660412409478712	0.0190428978527725
6995	56833	2009_2010	23.0	0	3	36.629700124252444	13.629700124252444	0.0024087783418308	0.002548321642020106	0.0064614733050915
6996	56834	2009_2010	49.0	0	2	59.03429923682478	10.03429923682478	0.0111731249194392	0.019361587495426838	0.0153998831374231
6997	56835	2009_2010	60.0	0	3	57.5028736980932	-2.4971263019068033	0.0420588441049744	0.04541588780910658	0.0620637623513851
6998	56837	2009_2010	76.0	0	1	47.399411105449424	-28.600588894550576	0.1645981450087929	0.05869283648764167	0.1329174175053733
6999	56839	2009_2010	56.0	0	0	50.42608891485693	-5.573911085143067	0.0331441536569791	0.0267847864942773	0.0138861889644704
7000	56842	2009_2010	21.0	0	2	34.27073585554834	13.270735855548338	0.00343943686064	0.00706679042869602	0.0025669786906333
7001	56843	2009_2010	32.0	0	4	25.463662979502082	-6.536337020497918	0.0055487475351485	0.002150381562072658	0.0079171624831676
7002	56844	2009_2010	70.0	0	4	58.774749834503154	-11.225250165496846	0.0515841994620447	0.03711202735384903	0.0203573904039154
7003	56845	2009_2010	24.0	0	4	51.84769324865778	27.847693248657777	0.0050601097728672	0.011136492846409425	0.0127910382778738
7004	56846	2009_2010	32.0	0	1	37.34328435529733	5.343284355297328	0.0091786568652419	0.007349642858371059	0.0056127360100446
7005	56847	2009_2010	58.0	0	0	57.64495179710837	-0.35504820289163064	0.0284651890226018	0.03158195393214451	0.009495553876847
7006	56850	2009_2010	53.0	0	3	42.05500751855145	-10.944992481448551	0.0270107826385471	0.014994032995490906	0.0174270863269173
7007	56852	2009_2010	44.0	0	3	39.37271703209586	-4.6272829679041365	0.0118321089697687	0.007417134838889065	0.0067969023293099
7008	56854	2009_2010	49.0	0	2	48.2763227894992	-0.7236772105008029	0.0111731249194392	0.010473462307677997	0.0076845342923041
7009	56860	2009_2010	63.0	1	0	67.09319499404306	4.09319499404306	0.0727263059473473	0.1237988809297718	0.6547744619594185
7010	56862	2009_2010	45.0	0	1	48.44351767217231	3.4435176721723124	0.0154948769519485	0.015269788489511637	0.0114707366629435
7011	56863	2009_2010	22.0	0	1	33.18862535246904	11.188625352469039	0.003780108656825	0.0033994546676800416	0.0041002694798858
7012	56864	2009_2010	66.0	0	2	39.26331638263236	-26.73668361736764	0.0776018436852309	0.02564184083933117	0.0204930919248175
7013	56865	2009_2010	30.0	0	4	34.352722008228604	4.352722008228604	0.0109260661703672	0.007473457852302192	0.0129532105921865
7014	56866	2009_2010	46.0	0	3	52.51981975976692	6.519819759766918	0.0168099340193951	0.022729427332070017	0.018227400257574
7015	56867	2009_2010	30.0	0	3	39.29922957369419	9.299229573694191	0.0063225808091605	0.005691947862409678	0.0083094801651189
7016	56868	2009_2010	33.0	0	0	39.477208938637574	6.477208938637574	0.0043354333300378	0.003604702579758715	0.0046613253469581
7017	56870	2009_2010	53.0	0	4	45.5583299560156	-7.441670043984402	0.02719668528206	0.019014539323816408	0.0154884065246885
7018	56871	2009_2010	31.0	0	0	38.383904816440406	7.383904816440406	0.0107590009344533	0.01011798136900589	0.0048120082304277
7019	56872	2009_2010	31.0	0	2	39.887281735185766	8.887281735185766	0.0073842524516124	0.006653757441438262	0.0080018214560433
7020	56874	2009_2010	39.0	0	4	50.82104096145078	11.821040961450777	0.0093842301294899	0.01427629851629708	0.0272165546096941
7021	56877	2009_2010	72.0	0	0	84.00906723540105	12.009067235401048	0.0857096290566715	0.18519343813444897	0.2840891366017201
7022	56878	2009_2010	73.0	0	0	66.40947544182069	-6.590524558179311	0.0926541477545113	0.08996277575791986	0.0270719305177561
7023	56881	2009_2010	42.0	0	2	49.60791536492415	7.607915364924153	0.0059453003200483	0.00868436639032019	0.0148663565599046
7024	56882	2009_2010	60.0	0	3	42.83164051361598	-17.16835948638402	0.0207613148733412	0.008967288544207119	0.0064790682753098
7025	56890	2009_2010	75.0	1	4	63.662348547731185	-11.337651452268815	0.1618432434857918	0.14376847321444255	0.0908420327128184
7026	56900	2009_2010	31.0	0	3	24.807775143453263	-6.192224856546737	0.0084733741282489	0.003246135025494006	0.0028212694236894
7027	56902	2009_2010	45.0	0	3	62.06132341898537	17.061323418985367	0.02020205204934	0.05086403927507207	0.0207576937281592
7028	56903	2009_2010	24.0	0	4	31.283338249289187	7.283338249289187	0.0040486055116536	0.002884647274841839	0.002439414582335
7029	56904	2009_2010	29.0	1	1	46.35754478302435	17.357544783024352	0.0101102717457208	0.014908501125259967	0.0165750349535972
7030	56906	2009_2010	53.0	0	1	62.58903511933326	9.58903511933326	0.0228906027831203	0.040114570007566394	0.096776871224204
7031	56908	2009_2010	59.0	0	4	59.498370010177666	0.49837001017766624	0.0306201076731115	0.03644403299455461	0.0379358307267448
7032	56909	2009_2010	48.0	0	3	54.69737178955568	6.697371789555682	0.016636748883388	0.021919616423129847	0.0072936459288811
7033	56911	2009_2010	43.0	0	3	45.25283713523301	2.2528371352330083	0.0169175840008922	0.01732337925266904	0.0134925430016099
7034	56913	2009_2010	40.0	0	4	50.8130256194733	10.8130256194733	0.01020415201369	0.0150609754420892	0.0038325688541999
7035	56916	2009_2010	53.0	0	0	52.908757722669904	-0.09124227733009604	0.0357902347032546	0.039567918728248073	0.0419286836840741
7036	56919	2009_2010	44.0	0	3	49.66411430220472	5.664114302204723	0.0184922009767911	0.023578394880402732	0.0044850572129578
7037	56921	2009_2010	63.0	0	0	59.270362585731675	-3.729637414268325	0.0289884883648714	0.02963168797372464	0.0532303281686635
7038	56923	2009_2010	28.0	0	4	43.09670379111819	15.096703791118188	0.0060157680921265	0.006414579241122508	0.0041184549186774
7039	56927	2009_2010	64.0	0	1	68.65397669535767	4.65397669535767	0.0425795742173353	0.07027019779475834	0.0195875658031429
7040	56928	2009_2010	25.0	0	3	26.02305886344021	1.023058863440209	0.0043978912137433	0.0019952347781313213	0.0012979445074682
7041	56930	2009_2010	71.0	0	4	57.126746583774505	-13.873253416225495	0.120116417834672	0.08752243959702759	0.0485509872474304
7042	56931	2009_2010	39.0	0	0	37.72216805083942	-1.2778319491605785	0.0059769901661394	0.004423813799144701	0.0032464042477583
7043	56936	2009_2010	42.0	0	4	39.97424643331156	-2.0257535666884365	0.0112259350812553	0.008935522853173422	0.0054982810198681
7044	56938	2009_2010	45.0	0	0	41.61383123552201	-3.3861687644779934	0.0208263972726297	0.016750488599563094	0.0318620781057021
7045	56941	2009_2010	41.0	0	4	32.06072272067081	-8.93927727932919	0.0143122298336537	0.008011870419590214	0.0095788999528365
7046	56943	2009_2010	60.0	0	4	42.415252471544584	-17.584747528455416	0.0397700773476039	0.018846375250553743	0.0331992940138586
7047	56944	2009_2010	28.0	0	2	36.21964697564417	8.219646975644167	0.0091924928407508	0.006705380009594092	0.0136663200976779
7048	56946	2009_2010	41.0	0	1	40.20803902648303	-0.7919609735169715	0.0174817923318181	0.014998207738453865	0.0243550003350389
7049	56947	2009_2010	22.0	0	0	30.65438250193523	8.654382501935231	0.0037824580436518	0.0030952791564547717	0.0012221384828292
7050	56948	2009_2010	20.0	0	1	39.190890347801975	19.190890347801975	0.0029715000494472	0.005133314697567879	0.0050308201344834
7051	56949	2009_2010	44.0	0	1	55.81485688539837	11.81485688539837	0.0121536817848529	0.019921205180528465	0.0138118505323317
7052	56950	2009_2010	58.0	0	4	52.98804463479983	-5.011955365200173	0.0334436247022888	0.030493227717371348	0.0166334102482794
7053	56952	2009_2010	78.0	0	2	59.949776516253266	-18.050223483746734	0.1807966017981103	0.11611243899941588	0.0662043547129272
7054	56953	2009_2010	58.0	0	4	62.925528819659945	4.925528819659945	0.057396718855094	0.0909922985217803	0.0866764280879532
7055	56954	2009_2010	75.0	1	2	54.82435028611684	-20.17564971388316	0.1270144103996723	0.06344503617853994	0.0810154981347876
7056	56956	2009_2010	59.0	0	0	57.45276457230544	-1.5472354276945595	0.047609052451172	0.055711718926656946	0.0840869931907955
7057	56957	2009_2010	61.0	0	0	46.858789718239315	-14.141210281760685	0.0531144525247612	0.03517196622825135	0.0332663246316569
7058	56958	2009_2010	73.0	0	3	66.68349945390962	-6.316500546090381	0.0981362612232502	0.10567653817875347	0.0831963298426788
7059	56959	2009_2010	32.0	0	3	43.4031857698386	11.4031857698386	0.0055087347802231	0.005870029997014902	0.0025853911099031
7060	56960	2009_2010	66.0	0	4	58.150116158199054	-7.849883841800946	0.054730584769616	0.05002095934977034	0.0380993326759515
7061	56963	2009_2010	74.0	0	1	56.291147393537	-17.708852606462997	0.1498724706485804	0.08977759995496815	0.1232340389667693
7062	56964	2009_2010	74.0	0	0	60.99416258212608	-13.00583741787392	0.080707135396055	0.053024362967351454	0.1630972706163294
7063	56965	2009_2010	68.0	0	0	46.63620740665711	-21.363792593342893	0.0926538681247288	0.04687897290624305	0.0303550381812917
7064	56967	2009_2010	42.0	0	3	40.74399838287724	-1.256001617122763	0.0064399088604953	0.004780489240521561	0.00198740391603
7065	56969	2009_2010	68.0	0	4	52.91841544218708	-15.081584557812917	0.0661906411975605	0.04213190770549885	0.0730926405787
7066	56971	2009_2010	65.0	0	2	51.64859730712105	-13.351402692878949	0.0711537132707043	0.04900331340466382	0.073421487075277
7067	56974	2009_2010	50.0	0	0	44.50601319302588	-5.493986806974121	0.0189282580124675	0.013652178891432292	0.007123582011966
7068	56977	2009_2010	28.0	0	0	55.44370601438821	27.443706014388212	0.0051243513724292	0.00989793212668367	0.0025480935878201
7069	56978	2009_2010	55.0	0	0	59.30748487741512	4.307484877415121	0.0393819336022189	0.0561416932458306	0.0190560970347528
7070	56980	2009_2010	46.0	0	4	45.64993356687288	-0.35006643312711816	0.0144899399082387	0.012516508286466286	0.0064863429716163
7071	56982	2009_2010	20.0	0	1	32.380144982401575	12.380144982401575	0.0034912068173134	0.003867294406236987	0.0025576683856467
7072	56983	2009_2010	39.0	0	4	55.47470650676382	16.474706506763823	0.0120387903475897	0.025294107147431834	0.0077511829102269
7073	56984	2009_2010	43.0	0	4	36.90151229141422	-6.098487708585779	0.0123679684983977	0.008003113843315557	0.0093068243451541
7074	56985	2009_2010	78.0	0	1	60.79694546854376	-17.20305453145624	0.1338572960461222	0.09288576090640503	0.0629518617666125
7075	56987	2009_2010	30.0	0	1	17.028485279130802	-12.971514720869198	0.0041715804925616	0.0007949666720803982	0.0012345225698401
7076	56988	2009_2010	63.0	0	2	76.8663509257697	13.866350925769694	0.0356728303945714	0.09865175903575052	0.1245103246202815
7077	56989	2009_2010	49.0	0	2	53.15816348471418	4.15816348471418	0.0159565697684224	0.018026471211899663	0.0220634481493071
7078	56990	2009_2010	36.0	0	1	31.658641140863836	-4.3413588591361645	0.0079179880407671	0.003797633400987864	0.0027625987934699
7079	56991	2009_2010	21.0	0	0	31.049767280288954	10.049767280288954	0.0041779969616867	0.0043589434368347165	0.0029024921453906
7080	56998	2009_2010	39.0	0	2	33.306642155747525	-5.693357844252475	0.0069506720504324	0.00444253304337161	0.0035603915537434
7081	57000	2009_2010	61.0	0	1	60.08482418875303	-0.9151758112469679	0.0624016125513617	0.08357591224662615	0.0268690170577914
7082	57002	2009_2010	23.0	0	0	20.806871671866826	-2.1931283281331737	0.0052825291377809	0.0023281754622081416	0.0059559384674905
7083	57003	2009_2010	20.0	0	4	24.087377934904733	4.087377934904733	0.0031234359880108	0.003820989207015657	0.0016357433433373
7084	57005	2009_2010	77.0	0	4	69.5261657499114	-7.473834250088601	0.1762901292681106	0.19869461846819328	0.1777732621285353
7085	57009	2009_2010	49.0	0	0	38.68251691250806	-10.317483087491937	0.034389714256094	0.02277453930377965	0.0083648955196453
7086	57013	2009_2010	27.0	0	0	37.31778807438112	10.31778807438112	0.0097938288058866	0.0093273603888642	0.0053740691582475
7087	57014	2009_2010	64.0	0	3	65.07591745076404	1.075917450764038	0.0420745258284649	0.06320384165607089	0.0473064666324338
7088	57019	2009_2010	28.0	0	1	43.01427323605513	15.014273236055132	0.0035299986078156	0.0036111786763127923	0.0016345428795526
7089	57021	2009_2010	48.0	0	4	43.40184350690676	-4.598156493093242	0.017322219377086	0.012155848583592158	0.0046726448040677
7090	57022	2009_2010	61.0	0	4	54.664694333651106	-6.335305666348894	0.0531196034004697	0.050531192678338076	0.0146453773142414
7091	57024	2009_2010	34.0	0	1	39.314314601998746	5.3143146019987455	0.0097154287599216	0.008649601866375504	0.0073063573839263
7092	57025	2009_2010	64.0	0	0	68.5292168611191	4.529216861119096	0.0497246636378354	0.08292165458119483	0.0157166796527385
7093	57026	2009_2010	41.0	0	1	47.296006189260986	6.296006189260986	0.0094863280482364	0.010514116161398862	0.0084138010841925
7094	57028	2009_2010	55.0	0	2	57.721377603778	2.721377603778002	0.0277963124929553	0.03815027352797255	0.0716013831130905
7095	57030	2009_2010	24.0	0	2	41.139826088971446	17.139826088971446	0.003982513539561	0.005645409143624705	0.004843156559984
7096	57034	2009_2010	64.0	0	0	68.85325423311754	4.853254233117539	0.031359123761603	0.05111648148926911	0.0208667503589921
7097	57036	2009_2010	48.0	0	0	52.69665390306731	4.696653903067308	0.0164816296345818	0.018934399333744047	0.0089241225571105
7098	57043	2009_2010	20.0	0	4	22.03878639708239	2.03878639708239	0.0024298815829454	0.0024617235700418834	0.0021410835276482
7099	57046	2009_2010	76.0	0	3	74.06848701403088	-1.9315129859691211	0.1715483353442475	0.24437015679775684	0.2828940455857158
7100	57047	2009_2010	68.0	0	4	59.67877520709743	-8.32122479290257	0.0661906411975605	0.059811329939974685	0.1064517403240664
7101	57050	2009_2010	78.0	0	4	75.83723057235758	-2.1627694276424165	0.1222468204285422	0.1865709153071031	0.1075860480778108
7102	57053	2009_2010	64.0	0	3	45.0019510340814	-18.9980489659186	0.027156090338198	0.011410301981255151	0.0200982360201096
7103	57054	2009_2010	49.0	0	3	46.24685947434746	-2.7531405256525403	0.0150384063474442	0.01302715088882391	0.0037020657539446
7104	57056	2009_2010	26.0	0	0	42.51843037305059	16.51843037305059	0.0062057822503124	0.006597156866671236	0.005516622795628
7105	57058	2009_2010	40.0	0	3	40.393840305173825	0.39384030517382485	0.0130719404704337	0.011244538042544347	0.0036311272199538
7106	57060	2009_2010	39.0	0	2	38.93033221027823	-0.06966778972176968	0.0082595594445145	0.008010147518673405	0.0056355724965171
7107	57061	2009_2010	34.0	0	1	44.49820874153415	10.49820874153415	0.0072716312093826	0.008372860971443064	0.0041149385488573
7108	57062	2009_2010	71.0	0	1	60.626502285431364	-10.373497714568636	0.0930170343848716	0.06720953485785333	0.0525547717791868
7109	57063	2009_2010	78.0	0	1	70.42844883025771	-7.571551169742293	0.1338572960461222	0.15323644325691735	0.0371835809743091
7110	57064	2009_2010	32.0	0	3	43.01601901959086	11.016019019590857	0.0056189166400345	0.006460654527476566	0.0039263215074434
7111	57069	2009_2010	48.0	0	0	51.367374664247215	3.3673746642472153	0.0211707608988538	0.022331105762749014	0.0186444011044308
7112	57070	2009_2010	30.0	0	3	39.36198596158536	9.361985961585361	0.0040274754202112	0.0033063150780363805	0.0012628731736025
7113	57079	2009_2010	73.0	0	0	61.749654861623796	-11.250345138376204	0.0712947613658207	0.055445270060807864	0.0295238809653204
7114	57082	2009_2010	53.0	0	4	46.740901969248306	-6.259098030751694	0.02719668528206	0.020256756424147496	0.0143457219573932
7115	57086	2009_2010	45.0	0	2	41.2087076670791	-3.7912923329208965	0.0113855802820245	0.008247357385877192	0.0031822917964207
7116	57089	2009_2010	35.0	0	4	39.27270473201031	4.272704732010311	0.0037430255311226	0.0032130102043962535	0.011156931171806
7117	57091	2009_2010	72.0	0	4	63.79095583793688	-8.209044162063122	0.0867463959528667	0.09082391796958889	0.2081042141383781
7118	57095	2009_2010	61.0	0	2	46.66886065428754	-14.331139345712458	0.0379601580477067	0.024529679560176786	0.0574539583167161
7119	57097	2009_2010	68.0	0	3	49.43628961019042	-18.56371038980958	0.0914588127147447	0.04634540647618121	0.083219944738917
7120	57100	2009_2010	69.0	0	3	52.20126424175828	-16.79873575824172	0.1308748154147134	0.07869695206989064	0.0488325080653568
7121	57102	2009_2010	58.0	0	2	44.52001807935857	-13.479981920641428	0.0188130591215192	0.010910316081269321	0.0124217795444765
7122	57105	2009_2010	22.0	0	1	36.69522563020581	14.695225630205812	0.0044490382549228	0.005201250684416977	0.003811541401167
7123	57108	2009_2010	38.0	0	4	47.16839279360364	9.168392793603637	0.0044253401642291	0.005659663659278858	0.0035469178109398
7124	57109	2009_2010	41.0	0	2	38.20507580056824	-2.7949241994317617	0.0056862952904281	0.004890551815680047	0.0074568353098289
7125	57110	2009_2010	26.0	0	4	28.481109350916	2.4811093509160003	0.0077279710425788	0.004246696392748864	0.0058047915977193
7126	57111	2009_2010	57.0	0	2	45.58193613612294	-11.418063863877059	0.0306610785515554	0.02033372221027532	0.0556683456683036
7127	57113	2009_2010	56.0	0	1	48.25631980171973	-7.743680198280273	0.0276632163832941	0.020696271303282696	0.0073883440176347
7128	57115	2009_2010	22.0	0	3	56.86478967349419	34.86478967349419	0.0051854080590658	0.023157475613848604	0.003579574113216
7129	57116	2009_2010	24.0	0	0	33.07035208879165	9.070352088791651	0.0053329906360749	0.004678832864120093	0.0144156505955145
7130	57117	2009_2010	32.0	0	1	32.245532469869374	0.24553246986937438	0.0107925662191366	0.006777395953318928	0.0059877688464468
7131	57119	2009_2010	60.0	0	3	48.723493974838064	-11.276506025161936	0.0489387412002593	0.03326956978065934	0.0100917377700164
7132	57120	2009_2010	65.0	0	3	66.6629483176672	1.662948317667201	0.0296130476430086	0.042752644696522256	0.0403148680425636
7133	57122	2009_2010	65.0	0	3	66.7597815445335	1.759781544533496	0.0583370287667804	0.10196102189023641	0.0206003741712164
7134	57123	2009_2010	29.0	0	2	23.31902689559632	-5.68097310440368	0.0071645411736512	0.002383366544527977	0.0052866316827711
7135	57127	2009_2010	48.0	0	2	48.4749273841366	0.4749273841365991	0.0147511167980857	0.013471521347667043	0.0095584281543204
7136	57129	2009_2010	79.0	0	4	58.9559605750561	-20.044039424943897	0.1810543953167627	0.12616179757158544	0.0943277768598602
7137	57131	2009_2010	47.0	0	3	34.84131985596157	-12.158680144038428	0.0153560745847035	0.006435387293446579	0.0039813943681603
7138	57133	2009_2010	55.0	0	3	52.01444021464361	-2.9855597853563935	0.0332321679064005	0.030555023887247047	0.0252528171374015
7139	57134	2009_2010	31.0	0	3	30.01415949988844	-0.9858405001115607	0.0035087101917678	0.0016746009514394021	0.0023325323448057
7140	57136	2009_2010	49.0	0	0	55.5640955953499	6.564095595349897	0.0283765347219254	0.039879026056205816	0.0157167756094077
7141	57138	2009_2010	20.0	0	3	35.94437358088869	15.944373580888687	0.0038001373120637	0.007032013320927014	0.0010686387233041
7142	57141	2009_2010	29.0	0	1	29.13016458093271	0.13016458093271055	0.0040800446634689	0.0016114032472560216	0.002477439254575
7143	57142	2009_2010	39.0	0	4	31.42668018690399	-7.57331981309601	0.0075148729468645	0.0039501440935867166	0.0088925591788313
7144	57145	2009_2010	55.0	0	1	49.8891430621339	-5.110856937866103	0.0296105565821923	0.022545216405466913	0.0189491071790297
7145	57149	2009_2010	22.0	0	4	52.12868140173663	30.12868140173663	0.0048589075524418	0.01634859806844459	0.0028740151809034
7146	57150	2009_2010	33.0	0	1	34.52225959305676	1.5222595930567593	0.0062448590439184	0.004069787589305205	0.0019641107088765
7147	57153	2009_2010	27.0	0	4	37.05974565432514	10.059745654325141	0.0051797529545381	0.00432408525011281	0.0030251262596657
7148	57154	2009_2010	60.0	0	3	50.67191361040456	-9.328086389595441	0.0646204250553371	0.0516676918148344	0.0238021130711187
7149	57159	2009_2010	39.0	0	0	36.814826560125475	-2.185173439874525	0.0096399172722278	0.007036305311587726	0.005574443818765
7150	57160	2009_2010	49.0	0	0	47.02614963487508	-1.9738503651249175	0.0214840904780201	0.01988805275317983	0.0191133809957888
7151	57162	2009_2010	27.0	0	4	36.30030604092774	9.300306040927737	0.0050774670569853	0.0036800017036956105	0.002249789054252
7152	57164	2009_2010	64.0	0	2	57.12812515950857	-6.871874840491429	0.065632969767875	0.0634514406661198	0.0466360920856009
7153	57165	2009_2010	48.0	0	2	55.49391353045044	7.493913530450442	0.0333332214549976	0.049028326270461484	0.0206565067829095
7154	57167	2009_2010	26.0	0	2	41.49855449723647	15.49855449723647	0.0078732065929249	0.00857387325819267	0.0069625977704105
7155	57168	2009_2010	24.0	0	4	37.83825450535741	13.838254505357412	0.0064995116421998	0.007232890795230039	0.0063461849491911
7156	57170	2009_2010	56.0	0	2	57.250096991613155	1.2500969916131552	0.0239995059280956	0.027056521622066284	0.0071579389836392
7157	57171	2009_2010	38.0	0	4	36.95793697034438	-1.0420630296556226	0.0044253401642291	0.0032493023016185274	0.004544412371882
7158	57175	2009_2010	49.0	0	2	54.42242582440066	5.422425824400662	0.0276733985471112	0.03551779887976227	0.0092914664998899
7159	57176	2009_2010	28.0	0	0	43.37751922738797	15.377519227387971	0.0051243513724292	0.005418299144069012	0.0058922849984063
7160	57177	2009_2010	53.0	0	0	67.40722016161536	14.407220161615356	0.017936384632681	0.032775765993234396	0.0170189802646028
7161	57178	2009_2010	46.0	0	3	43.93765622322213	-2.0623437767778725	0.0220303888196521	0.01833557405398619	0.0027456317923891
7162	57179	2009_2010	53.0	0	1	59.65733112540137	6.65733112540137	0.0152497792000959	0.021933844927216124	0.0184938349495189
7163	57181	2009_2010	62.0	0	0	56.172556871834225	-5.8274431281657755	0.0564900731412771	0.05664942097184951	0.0269150296699516
7164	57184	2009_2010	34.0	0	0	46.891959874988885	12.891959874988885	0.0096042023014988	0.012717087892886735	0.0062624152516829
7165	57185	2009_2010	53.0	0	1	48.85857954905868	-4.141420450941318	0.0268004575049776	0.020458873754432803	0.0140955922795948
7166	57187	2009_2010	43.0	0	4	41.45925347264286	-1.5407465273571432	0.0068911575689831	0.005466798776558563	0.0043003992420084
7167	57189	2009_2010	72.0	0	3	52.7145243465514	-19.2854756534486	0.0886684396264913	0.04093995210411451	0.0411600984923914
7168	57193	2009_2010	78.0	0	2	81.92299488568666	3.9229948856866628	0.1332910324317205	0.26423575391251647	0.1796546229343806
7169	57196	2009_2010	23.0	0	1	39.569987146928895	16.569987146928895	0.0065163270283979	0.008431716552591572	0.0048816449147527
7170	57198	2009_2010	51.0	0	3	43.80954423949599	-7.190455760504008	0.0421480467840832	0.029964473209942985	0.0642525151064208
7171	57201	2009_2010	33.0	0	0	40.18889880462148	7.188898804621481	0.005758687978448	0.0049702116146843715	0.0043224628552384
7172	57204	2009_2010	56.0	0	0	50.58582301935947	-5.4141769806405335	0.0258731241677288	0.02145560338900589	0.0135452699778981
7173	57208	2009_2010	46.0	0	3	39.1737257098214	-6.826274290178603	0.0220303888196521	0.013801990723993192	0.0072696740198625
7174	57210	2009_2010	79.0	0	4	78.00811525535708	-0.9918847446429169	0.1466642916845311	0.2271382561922573	0.0923889790030345
7175	57211	2009_2010	40.0	0	2	43.94413405862768	3.9441340586276823	0.0074571889363825	0.00844104191008959	0.0015141947469613
7176	57213	2009_2010	77.0	0	3	70.116352685788	-6.8836473142119985	0.1205465417251933	0.13162043788289635	0.1008870531644461
7177	57214	2009_2010	41.0	0	1	55.001549703514854	14.001549703514854	0.0148826324429244	0.02847556843444765	0.0089897676604128
7178	57215	2009_2010	40.0	0	1	33.16580195800683	-6.834198041993169	0.0087726314977326	0.004374604507172679	0.0068505377569558
7179	57217	2009_2010	60.0	0	3	59.875170430258635	-0.12482956974136528	0.0316669072385126	0.03757802268058226	0.0432292763661665
7180	57219	2009_2010	28.0	0	2	37.10601668791149	9.106016687911492	0.0091924928407508	0.007056333582512698	0.0047758595020117
7181	57222	2009_2010	65.0	0	4	56.94253497616321	-8.05746502383679	0.0441041474778246	0.03754853833126732	0.0314861587552433
7182	57223	2009_2010	76.0	0	3	66.41783645215804	-9.582163547841958	0.1715483353442475	0.1690455814170145	0.1390427292663492
7183	57224	2009_2010	30.0	0	3	24.259311101782632	-5.740688898217368	0.0111299722600358	0.00435438288456031	0.009659441906065
7184	57225	2009_2010	31.0	0	2	29.59365651820207	-1.4063434817979292	0.0098526663343965	0.005074641401784486	0.0042542633727756
7185	57227	2009_2010	27.0	0	0	33.13777846915068	6.137778469150682	0.0039749720413536	0.002301262432106199	0.0157103081129666
7186	57229	2009_2010	60.0	0	1	56.500733269346476	-3.499266730653524	0.0237545024291018	0.025279616283820267	0.0086104064982236
7187	57230	2009_2010	64.0	0	3	57.187372601443855	-6.812627398556145	0.0412791581552912	0.03577842190587435	0.0240538535151159
7188	57234	2009_2010	48.0	0	0	49.42163699285174	1.421636992851738	0.0164816296345818	0.01610439896947291	0.0041471967367561
7189	57247	2009_2010	50.0	0	0	28.53092644406368	-21.46907355593632	0.0229866507581017	0.008063038411860308	0.004560409277584
7190	57248	2009_2010	63.0	0	1	57.44691135436608	-5.55308864563392	0.0288141160435865	0.02869370601023003	0.0358231533602118
7191	57249	2009_2010	68.0	0	2	55.28550822893018	-12.714491771069817	0.0713901515709671	0.05027572221639	0.0398763275079459
7192	57250	2009_2010	37.0	0	1	43.762814390082255	6.762814390082255	0.0074361162137395	0.007974051693802253	0.0054069527909364
7193	57251	2009_2010	28.0	0	0	38.824003718235645	10.824003718235645	0.0066039592391593	0.005452111364913955	0.0084969334466957
7194	57254	2009_2010	26.0	0	1	34.45691886997797	8.456918869977969	0.0049738090130055	0.003432922862024503	0.0028272137846763
7195	57259	2009_2010	40.0	0	3	50.57513620620721	10.575136206207212	0.0130719404704337	0.020639394735875994	0.0470989837601302
7196	57262	2009_2010	38.0	0	2	35.76774014789038	-2.232259852109621	0.006531603722274	0.004967382410351314	0.0017157297731991
7197	57263	2009_2010	58.0	0	0	36.61912434192872	-21.380875658071282	0.0453029101121184	0.019824228517575586	0.0170346221672004
7198	57266	2009_2010	45.0	0	0	55.56750270287888	10.567502702878883	0.0129623391160878	0.01888185620454933	0.0171716370883018
7199	57267	2009_2010	56.0	0	1	45.77139339793064	-10.228606602069362	0.0482438321572697	0.034392968257401735	0.026280038733272
7200	57268	2009_2010	48.0	0	1	47.89610338856906	-0.10389661143094031	0.0174773857070871	0.016647061075674756	0.0081379805315354
7201	57270	2009_2010	73.0	0	0	61.88013270090974	-11.11986729909026	0.1107358200039892	0.09359532010882397	0.049328145831897
7202	57273	2009_2010	25.0	0	4	44.574527893262385	19.574527893262385	0.0055887607517258	0.007404648223073906	0.0215469390920369
7203	57276	2009_2010	74.0	0	4	65.44753859737142	-8.55246140262858	0.1004028215231163	0.09134793000214451	0.030204702456606
7204	57277	2009_2010	25.0	0	1	43.53346410438372	18.533464104383718	0.0074555874043414	0.010297165163787222	0.0057796306523474
7205	57279	2009_2010	26.0	0	4	31.345102018537784	5.3451020185377836	0.0048160697528192	0.002823849091128268	0.0026508977028079
7206	57280	2009_2010	61.0	0	3	41.30055559048556	-19.69944440951444	0.0256462175036671	0.00949557013927924	0.0104486909039334
7207	57281	2009_2010	62.0	0	4	51.731823108924864	-10.268176891075136	0.0356147047722671	0.02572647179455667	0.0095639956015048
7208	57282	2009_2010	39.0	0	4	46.18460224694139	7.184602246941388	0.0047772633735682	0.005653588551650257	0.0034653709411447
7209	57284	2009_2010	53.0	0	3	63.48134563498933	10.481345634989331	0.0227171714931549	0.04166424118201404	0.0115436237251289
7210	57287	2009_2010	33.0	0	0	39.08609731310657	6.0860973131065705	0.005758687978448	0.004703222942438858	0.003552512396493
7211	57288	2009_2010	30.0	0	0	44.4954837942293	14.495483794229301	0.0053612352927362	0.005811748310098954	0.0046965020670454
7212	57289	2009_2010	27.0	1	0	48.246467367828764	21.246467367828764	0.0080455050175775	0.012284442684190404	0.0043209905636243
7213	57290	2009_2010	34.0	0	3	45.36069153821633	11.36069153821633	0.006922550833021	0.00887471093015065	0.0039964842280868
7214	57293	2009_2010	51.0	0	2	52.5798055312296	1.5798055312296029	0.012839867351916	0.014061905027072639	0.0134669353417902
7215	57294	2009_2010	60.0	0	2	55.41077701681215	-4.589222983187852	0.0506140591278982	0.050045900640979225	0.0311352522569252
7216	57295	2009_2010	40.0	0	0	48.61320266926745	8.613202669267451	0.013766948527728	0.018084746155621716	0.008939858572081
7217	57297	2009_2010	33.0	0	3	46.40152166131868	13.401521661318682	0.0088405672449101	0.012386865094544562	0.0029786326070235
7218	57302	2009_2010	68.0	0	1	57.68574240339555	-10.314257596604449	0.0928210720968356	0.07547275491754506	0.0541653808513571
7219	57305	2009_2010	67.0	0	2	63.848085595181615	-3.1519144048183847	0.0849756929145072	0.10286898500003705	0.0432888540139785
7220	57307	2009_2010	21.0	0	4	38.948797824279694	17.948797824279694	0.0039781731914895	0.008269923455362942	0.0057691778495515
7221	57308	2009_2010	57.0	0	4	52.32586545644788	-4.674134543552121	0.0446112704185113	0.041817604376545164	0.015574733205768
7222	57309	2009_2010	66.0	1	4	51.09240460605199	-14.907595393948007	0.0481687428659954	0.028849049060649574	0.0358903601328106
7223	57310	2009_2010	30.0	0	0	39.67023129963314	9.670231299633137	0.0065300953324486	0.005979930052716297	0.0078075326086548
7224	57315	2009_2010	26.0	0	1	26.23410574337336	0.23410574337335888	0.0049738090130055	0.0021139627307835015	0.0027446257584694
7225	57319	2009_2010	23.0	0	2	26.89249061817867	3.8924906181786696	0.0027024081979746	0.0018706031259204912	0.0010510412184904
7226	57323	2009_2010	21.0	0	3	34.13637665113893	13.136376651138931	0.003843235630311	0.004967979267205014	0.0015578319719025
7227	57328	2009_2010	67.0	0	0	55.974034812359044	-11.025965187640956	0.0538531984322658	0.0399612076115025	0.020475642895032
7228	57330	2009_2010	69.0	0	3	71.07583885983286	2.0758388598328565	0.0513242060116278	0.07529557809996995	0.2093574833246045
7229	57331	2009_2010	29.0	0	0	39.13212623123986	10.132126231239859	0.0063945547915864	0.0061670058569888615	0.003867049977713
7230	57334	2009_2010	57.0	0	3	67.45019603525418	10.45019603525418	0.0363441902643694	0.07633675583777717	0.0306254532853959
7231	57335	2009_2010	58.0	0	1	79.73954814537561	21.739548145375608	0.0220070438772891	0.07502562921548055	0.0367359587967413
7232	57336	2009_2010	39.0	0	1	36.225788968813234	-2.7742110311867663	0.0060819788151838	0.003224383725503075	0.0022294446039922
7233	57337	2009_2010	21.0	0	1	32.45331064747085	11.45331064747085	0.0053320680394857	0.005836060958469475	0.0056985048788194
7234	57342	2009_2010	23.0	0	0	42.05497467944427	19.05497467944427	0.0052825291377809	0.006750717426310743	0.0088587354588306
7235	57343	2009_2010	58.0	0	2	49.56529806352434	-8.434701936475662	0.0590008399280009	0.045318446262368084	0.0418964761188346
7236	57344	2009_2010	22.0	0	0	29.227853775129102	7.227853775129102	0.0061117039253307	0.005135281775618853	0.0045995803154718
7237	57348	2009_2010	62.0	0	4	66.74524127394432	4.745241273944316	0.0441629821489451	0.07056525396249479	0.0625504276506584
7238	57355	2009_2010	49.0	0	3	46.72300562552243	-2.2769943744775674	0.023920630993492	0.01973102029590822	0.0389272474042853
7239	57357	2009_2010	63.0	0	0	46.01691632775803	-16.983083672241968	0.0461892596916432	0.02666506364729396	0.0347127372067503
7240	57358	2009_2010	65.0	0	2	65.814951854369	0.8149518543689993	0.0711537132707043	0.10483467264587182	0.1313444171955631
7241	57360	2009_2010	31.0	0	1	44.77740947510159	13.777409475101592	0.0042608327650098	0.004138924158853838	0.0036432323468134
7242	57361	2009_2010	30.0	0	2	34.904148360210044	4.904148360210044	0.0038999938757337	0.0027393767171227834	0.0035527905250728
7243	57362	2009_2010	76.0	0	4	65.14771805056463	-10.852281949435366	0.1700281684079494	0.15912649387122074	0.1416993397177997
7244	57363	2009_2010	58.0	0	4	50.743233506915516	-7.256766493084484	0.0188118103377658	0.014567376515697556	0.0174615127767876
7245	57366	2009_2010	65.0	1	3	65.96894672844265	0.9689467284426456	0.0449548589113577	0.0617347886719972	0.1816530454698282
7246	57367	2009_2010	43.0	0	4	47.420955787537295	4.420955787537295	0.0108269553107893	0.011741273227494072	0.0135033586767316
7247	57369	2009_2010	56.0	0	1	44.29970673844218	-11.700293261557817	0.0310759505067831	0.01658503327168604	0.0157350828058192
7248	57371	2009_2010	69.0	0	0	71.69356849399941	2.6935684939994076	0.0653338189760579	0.09334637995619498	0.2373704056782515
7249	57372	2009_2010	33.0	0	3	52.47652507880616	19.476525078806162	0.0056366142026242	0.010353758911733298	0.0033227703197758
7250	57373	2009_2010	61.0	0	2	59.938936602965086	-1.0610633970349141	0.0214024126386161	0.025960426808239262	0.0057518860082227
7251	57374	2009_2010	42.0	0	1	34.326628472649716	-7.673371527350284	0.0189457522388133	0.011161447169884377	0.121967277501329
7252	57375	2009_2010	39.0	0	0	40.07340613782123	1.0734061378212303	0.0127626608595849	0.011239106438312194	0.0067981446388485
7253	57377	2009_2010	36.0	0	0	31.818512742986748	-4.181487257013252	0.0065186424766678	0.003628392996520493	0.0015709623589487
7254	57378	2009_2010	23.0	0	3	27.86408180974847	4.86408180974847	0.0031055649665386	0.0021867763634105153	0.0018826455302149
7255	57379	2009_2010	39.0	0	2	30.241283073097332	-8.758716926902668	0.0069506720504324	0.003722136530124517	0.0026210741787335
7256	57382	2009_2010	61.0	0	2	62.97169139882617	1.9716913988261666	0.0535901627369931	0.07795347671606757	0.0233134553668176
7257	57383	2009_2010	70.0	0	0	50.4061423288331	-19.5938576711669	0.1113899789622052	0.06263184566559103	0.0715584702383414
7258	57384	2009_2010	64.0	0	1	51.551418360922696	-12.448581639077304	0.0320782760062219	0.017385619902397835	0.0218240176197268
7259	57387	2009_2010	29.0	0	1	38.17953278435845	9.17953278435845	0.0054674813963772	0.004264521664554948	0.0036646843361707
7260	57388	2009_2010	40.0	0	4	42.554066946244774	2.554066946244774	0.0083369315973828	0.008599377225948203	0.010647561578049
7261	57390	2009_2010	56.0	0	4	55.442706190104865	-0.5572938098951354	0.0429080608546462	0.04851849771799	0.0199824596923413
7262	57392	2009_2010	33.0	0	1	32.74472207423567	-0.2552779257643323	0.0068146441233761	0.004492036082390041	0.0055793727972156
7263	57393	2009_2010	67.0	0	0	49.50757355646607	-17.49242644353393	0.0648104636420818	0.038749735727659426	0.0209056541369756
7264	57396	2009_2010	45.0	0	2	38.80996584165593	-6.190034158344069	0.0198135361172203	0.013311822588436656	0.0117012278894551
7265	57400	2009_2010	30.0	0	0	22.82325272484532	-7.176747275154678	0.0105334519459504	0.004582776824387596	0.0081299398408297
7266	57401	2009_2010	31.0	0	1	29.958842948405966	-1.041157051594034	0.0041273717645092	0.0021007269760772683	0.0040894839206863
7267	57402	2009_2010	28.0	0	3	38.26953773569181	10.269537735691813	0.0050517029421664	0.004122319769169484	0.0024141821174854
7268	57403	2009_2010	55.0	0	0	46.987216269255526	-8.012783730744474	0.0246879527792847	0.017601495640356048	0.0130562658235406
7269	57404	2009_2010	24.0	0	3	31.473374754621467	7.473374754621467	0.0040788093343263	0.0028121372959408427	0.0054094400454454
7270	57408	2009_2010	57.0	0	0	59.56716193807212	2.5671619380721182	0.0271216482747966	0.03397533788761561	0.0272045898860075
7271	57411	2009_2010	52.0	0	1	47.626247895095105	-4.373752104904895	0.0338048814848637	0.028668709150912755	0.0085072804852053
7272	57413	2009_2010	37.0	0	0	62.69681228206095	25.696812282060947	0.0111418706915835	0.031144670354019164	0.0610411991855078
7273	57414	2009_2010	57.0	0	0	36.18645405359646	-20.813545946403543	0.0328779070829144	0.01403044994940933	0.024147327936335
7274	57417	2009_2010	72.0	0	2	62.023951636393434	-9.976048363606566	0.1330283718356192	0.11432913381798886	0.0465367585147774
7275	57418	2009_2010	69.0	0	3	58.36918909722897	-10.630810902771032	0.1008484066190247	0.08107467358505716	0.0215199274700721
7276	57419	2009_2010	49.0	0	1	50.69270752513176	1.692707525131759	0.013077794977114	0.01432125323304675	0.0125064109354781
7277	57422	2009_2010	35.0	0	1	35.45114609633539	0.4511460963353926	0.0101013682639782	0.007108077821125315	0.0020850179514102
7278	57424	2009_2010	30.0	0	2	46.19126436084287	16.191264360842872	0.0037945353365998	0.004815210303339321	0.0047173274359114
7279	57433	2009_2010	30.0	0	1	42.35259498544466	12.35259498544466	0.0065646238852855	0.006180982588771301	0.0040345715585828
7280	57435	2009_2010	56.0	0	4	48.98367185404037	-7.016328145959633	0.0336788436118904	0.025140002358349487	0.0076870456600014
7281	57439	2009_2010	47.0	0	2	60.56154844237612	13.561548442376122	0.0235779888774323	0.04765673415684361	0.0305951574265346
7282	57441	2009_2010	72.0	0	2	60.39386124546837	-11.606138754531628	0.1330283718356192	0.10510613765626696	0.0687850324525495
7283	57449	2009_2010	77.0	0	3	53.22147808411632	-23.77852191588368	0.2245434598158674	0.11716382961709909	0.1494089683304576
7284	57450	2009_2010	76.0	0	3	62.20682722853954	-13.793172771460462	0.1715483353442475	0.1361615225589949	0.0940900641679545
7285	57454	2009_2010	44.0	0	1	57.25259509915581	13.252595099155812	0.0190381484966711	0.037262877559335265	0.0442842816783175
7286	57455	2009_2010	21.0	0	4	54.52959371071779	33.52959371071779	0.0024756714260635	0.010963735535668389	0.0065054435296399
7287	57456	2009_2010	54.0	0	4	49.4878617333114	-4.512138266688602	0.0395669746184891	0.034486815304656956	0.0468186292515065
7288	57457	2009_2010	77.0	0	3	73.73825213125966	-3.2617478687403434	0.1205465417251933	0.1587895295556265	0.0546291672649717
7289	57458	2009_2010	21.0	0	2	21.88715430246277	0.8871543024627684	0.0014962762741791	0.0013794559620467536	0.0011238932868314
7290	57459	2009_2010	46.0	0	0	41.42688330761643	-4.5731166923835715	0.010625395705643	0.007414968988347404	0.0046181791611238
7291	57460	2009_2010	60.0	0	3	54.1366550909001	-5.863344909099901	0.02421947618548	0.020008351978699802	0.0298277681891496
7292	57462	2009_2010	36.0	0	4	48.8368472252487	12.836847225248697	0.0098683264254009	0.015331561077043334	0.0078651616465555
7293	57466	2009_2010	61.0	0	0	53.29872723562127	-7.701272764378729	0.0531144525247612	0.04798451859764459	0.0140778025861336
7294	57470	2009_2010	44.0	0	1	50.39115496112732	6.39115496112732	0.0142563625366488	0.01632965504032537	0.0063510719705421
7295	57471	2009_2010	57.0	0	0	47.60991235658429	-9.390087643415711	0.043199976761606	0.03327662530383199	0.026732199967648
7296	57472	2009_2010	57.0	0	3	49.265040963325056	-7.734959036674944	0.0356536932018153	0.031107502750393236	0.0134851587761878
7297	57475	2009_2010	52.0	0	4	52.2760187564774	0.2760187564773986	0.025876649606602	0.02665743219483832	0.0149569692018334
7298	57478	2009_2010	68.0	0	4	47.21129387383601	-20.788706126163987	0.0421865466287254	0.017964431790812502	0.0180425952878586
7299	57479	2009_2010	45.0	0	0	38.51871723517452	-6.48128276482548	0.0097762146009841	0.006089892036561198	0.0052393626547655
7300	57480	2009_2010	41.0	0	0	38.86084364882397	-2.1391563511760268	0.0069749873789765	0.004979455417337848	0.0087483684767902
7301	57481	2009_2010	34.0	0	3	41.82261757129084	7.8226175712908415	0.0091008252522409	0.0096669709681765	0.0795764770647566
7302	57482	2009_2010	53.0	0	1	49.09971123978373	-3.90028876021627	0.0356375980297734	0.031874195936215294	0.0300545739810354
7303	57483	2009_2010	54.0	0	2	51.1997483255004	-2.8002516744995987	0.0152312553760335	0.013999548397382634	0.0179843369797019
7304	57489	2009_2010	58.0	0	3	58.74291265640437	0.7429126564043713	0.0443109945625078	0.057455311575247234	0.0942703791883615
7305	57492	2009_2010	61.0	0	2	53.65583922529775	-7.344160774702253	0.0535901627369931	0.046959332075139144	0.0183219002024099
7306	57495	2009_2010	23.0	0	1	36.73937145266646	13.739371452666461	0.0076657331160754	0.008881364451542143	0.0028351614194305
7307	57497	2009_2010	21.0	0	4	25.86950562879798	4.869505628797981	0.0017612772673038	0.001585584941640178	0.0031165973869539
7308	57498	2009_2010	31.0	0	4	39.34056037652402	8.340560376524017	0.0068774331460437	0.005670743395035676	0.0133706866518153
7309	57502	2009_2010	39.0	0	3	39.491288393433976	0.491288393433976	0.0161541065772801	0.014253831341098437	0.0087846673428284
7310	57503	2009_2010	44.0	0	2	40.10481334341432	-3.895186656585679	0.0072788561115838	0.005783008000972229	0.0107715396557236
7311	57506	2009_2010	63.0	0	1	42.12299093382235	-20.87700906617765	0.0264539078051218	0.009639306984115416	0.0280698523173155
7312	57507	2009_2010	25.0	0	0	30.257832339919474	5.257832339919474	0.0046138548969899	0.002853959560540931	0.0030557346950796
7313	57509	2009_2010	26.0	0	3	30.51411036505247	4.5141103650524705	0.0073200597355079	0.004484082818138402	0.0013016701804765
7314	57512	2009_2010	55.0	0	2	57.32483551100738	2.324835511007379	0.0160283002162642	0.02036817961739957	0.020319481271774
7315	57514	2009_2010	24.0	0	0	45.45831982965312	21.45831982965312	0.0070671085315591	0.01103190609605421	0.0052367068989037
7316	57516	2009_2010	57.0	0	4	48.419401627889116	-8.580598372110884	0.0202104401211669	0.013527585063826219	0.2179389587590425
7317	57520	2009_2010	46.0	0	0	46.38135834502249	0.3813583450224911	0.011256089095536	0.008964401184890296	0.0119963271890621
7318	57521	2009_2010	46.0	0	2	41.82526144682724	-4.174738553172759	0.0216359600876988	0.016211839716841286	0.0063893275443618
7319	57524	2009_2010	42.0	0	4	34.84774212709572	-7.152257872904279	0.0157188517357491	0.009854398787066431	0.0067084454033721
7320	57526	2009_2010	56.0	0	2	44.57577907195253	-11.424220928047468	0.031257699391357	0.017669731663692904	0.022965192528135
7321	57527	2009_2010	26.0	0	0	27.917647111629154	1.9176471116291545	0.0077750492442672	0.004476872475288441	0.0037906642842801
7322	57528	2009_2010	77.0	1	4	70.62426344736873	-6.375736552631267	0.2112086276462401	0.2501301462803629	0.2927177357609795
7323	57529	2009_2010	23.0	0	2	32.55994067104878	9.559940671048778	0.0047335894409617	0.004829008195427406	0.0049106402208501
7324	57530	2009_2010	56.0	0	3	57.06694228913417	1.0669422891341682	0.0261159165593609	0.029943784203032404	0.0332925063329368
7325	57531	2009_2010	62.0	0	1	52.3633679795449	-9.636632020455103	0.0368496023936929	0.026454005383984198	0.0214592018876914
7326	57532	2009_2010	71.0	0	3	60.716617352589395	-10.283382647410605	0.0686306580448695	0.058682993434551266	0.0634431613407618
7327	57533	2009_2010	73.0	0	1	55.24830429027293	-17.751695709727073	0.1087589425027346	0.05421314454696722	0.1057551329222304
7328	57535	2009_2010	62.0	1	2	70.80529557788006	8.80529557788006	0.0570033898053697	0.12135349196207026	0.1532443716579212
7329	57536	2009_2010	72.0	0	2	57.77363126655321	-14.22636873344679	0.1330283718356192	0.09165542704070126	0.1238892449288576
7330	57537	2009_2010	40.0	0	1	34.414291120532916	-5.585708879467084	0.0137685925085433	0.008205764085905277	0.0134952444632024
7331	57539	2009_2010	29.0	0	2	37.83039716198126	8.83039716198126	0.0038582999519828	0.003204522517082906	0.0071064481401064
7332	57541	2009_2010	50.0	0	1	51.97880345104932	1.9788034510493233	0.022581067906525	0.02275666674041162	0.012109446718634
7333	57542	2009_2010	47.0	0	2	50.88575181639666	3.885751816396663	0.0094957571757378	0.011586203156604224	0.0063972410204772
7334	57545	2009_2010	53.0	0	3	58.59256109039586	5.592561090395861	0.0227171714931549	0.03131757011688164	0.0190705374376443
7335	57549	2009_2010	43.0	0	3	50.08546663863861	7.085466638638607	0.0169175840008922	0.02308034883506684	0.0075877942651385
7336	57550	2009_2010	45.0	0	3	50.53991786084226	5.539917860842259	0.02020205204934	0.025971091451336286	0.0073832230794322
7337	57551	2009_2010	23.0	0	4	45.7966612819756	22.796661281975602	0.0035587581181333	0.006474533002260143	0.006842700371032
7338	57552	2009_2010	25.0	0	3	34.1223756887472	9.122375688747198	0.0069026195675701	0.00562520676286862	0.0041455262460402
7339	57553	2009_2010	47.0	0	0	54.67114744482673	7.67114744482673	0.0196133192967978	0.02511063745881821	0.0085033087349181
7340	57554	2009_2010	60.0	0	3	49.03056692178752	-10.969433078212482	0.0420588441049744	0.027686443399073578	0.0106974258395983
7341	57555	2009_2010	71.0	0	1	49.16641440815318	-21.83358559184682	0.12097421591659	0.05380445544273745	0.0453959414135838
7342	57556	2009_2010	43.0	0	4	50.39150586388705	7.391505863887048	0.0108269553107893	0.013779681976937401	0.0173036933238943
7343	57557	2009_2010	56.0	0	0	57.371203173788146	1.371203173788146	0.0412426761359398	0.05222140238263707	0.1386357364490532
7344	57560	2009_2010	61.0	0	4	49.683936127994166	-11.316063872005834	0.0383529871431629	0.02701871303989976	0.0764075530799663
7345	57561	2009_2010	43.0	0	2	53.393845137341536	10.393845137341536	0.0216828892739834	0.03865413332966266	0.0103476739240132
7346	57562	2009_2010	45.0	0	0	14.550380213365656	-30.449619786634344	0.0129623391160878	0.002438110308874014	0.0068521428595108
7347	57569	2009_2010	60.0	0	1	50.633911401842894	-9.366088598157106	0.0589411124346583	0.04855439925853174	0.0250383436391383
7348	57570	2009_2010	67.0	0	2	54.864393067254575	-12.135606932745425	0.0502511273629411	0.03525405533118856	0.0121950650779251
7349	57571	2009_2010	70.0	0	1	68.98966896830478	-1.010331031695216	0.0541066935659765	0.07268210699627449	0.0221136727039508
7350	57573	2009_2010	74.0	0	4	80.32550864407858	6.325508644078582	0.0657262681031327	0.13422483851328978	0.0162365410578262
7351	57577	2009_2010	52.0	0	3	35.52191599220482	-16.478084007795182	0.0220016142991736	0.00876234017146661	0.007650568469088
7352	57578	2009_2010	28.0	0	3	47.51221542554178	19.512215425541783	0.005152790934606	0.008103775627810565	0.0034329791560611
7353	57584	2009_2010	59.0	0	1	62.68921191866559	3.689211918665592	0.0478468701530203	0.0757204950315199	0.0533560574971331
7354	57586	2009_2010	37.0	0	4	39.33046273141625	2.3304627314162474	0.0104368332130454	0.00961109287785542	0.0077992292701944
7355	57587	2009_2010	47.0	0	4	33.705816330175125	-13.294183669824875	0.0181324083281909	0.008289614375385687	0.006815668928275
7356	57588	2009_2010	67.0	0	4	62.392298677982126	-4.607701322017874	0.0529150358341878	0.05476476287172343	0.0682678783844698
7357	57589	2009_2010	49.0	0	3	56.96702414858714	7.967024148587143	0.027919993406782	0.04407003572981658	0.024874085039417
7358	57592	2009_2010	48.0	0	1	54.943427937219944	6.943427937219944	0.0167729779450481	0.02248890255523906	0.0525512142612696
7359	57593	2009_2010	41.0	0	0	33.96636681071663	-7.033633189283371	0.0112706506156067	0.007262638783107762	0.0075975356302768
7360	57596	2009_2010	77.0	0	2	71.53590742132025	-5.464092578679754	0.1769421599900171	0.20350524514183518	0.0922515369806569
7361	57598	2009_2010	42.0	0	2	77.74731153569125	35.74731153569125	0.0061101667569904	0.04658764145610823	0.0710403730860411
7362	57601	2009_2010	41.0	0	4	45.69863441440926	4.698634414409263	0.0178420619000955	0.021088010794944895	0.0075707427272243
7363	57602	2009_2010	21.0	0	1	38.56278971178296	17.562789711782962	0.0033868041513254	0.004793519324216939	0.0010673052592771
7364	57603	2009_2010	31.0	0	1	23.05223297978331	-7.947767020216691	0.0041273717645092	0.0013974337789645257	0.0019460074252318
7365	57606	2009_2010	54.0	0	2	48.39567322890822	-5.6043267710917775	0.0217139180736629	0.01552887375538879	0.0064083349725234
7366	57608	2009_2010	56.0	0	3	49.82158738155481	-6.1784126184451935	0.0404867045558371	0.03332359063692617	0.3264689818155436
7367	57610	2009_2010	22.0	0	1	37.55521992179453	15.555219921794532	0.003780108656825	0.00439640546645806	0.0023050927843134
7368	57612	2009_2010	52.0	0	1	50.493802624499565	-1.5061973755004345	0.0338048814848637	0.03378666822262622	0.0191340068102496
7369	57613	2009_2010	36.0	0	4	43.28852378710764	7.288523787107643	0.0043835011464933	0.004453075571983731	0.0035212987539158
7370	57615	2009_2010	23.0	0	0	35.97956676811823	12.979566768118232	0.0066198866653736	0.00701780951769841	0.0088444746403106
7371	57621	2009_2010	28.0	0	3	28.224472138438696	0.22447213843869562	0.0050517029421664	0.0022471997240758866	0.0020058621683481
7372	57623	2009_2010	60.0	0	4	52.222800233970446	-7.777199766029554	0.0204401188130657	0.01741905825989069	0.0250201115476455
7373	57624	2009_2010	63.0	0	2	57.617315126592004	-5.382684873407996	0.0462939447308391	0.04613262436909159	0.022247068116148
7374	57625	2009_2010	73.0	1	0	71.22573066121106	-1.7742693387889403	0.1107358200039892	0.14181186524525752	0.2092108861219453
7375	57626	2009_2010	54.0	0	1	48.47703863263093	-5.522961367369071	0.0240856880419906	0.018172863135656695	0.0069225768101118
7376	57633	2009_2010	27.0	0	4	33.211124922324316	6.211124922324316	0.0050774670569853	0.0031107354409455616	0.0071856920867834
7377	57639	2009_2010	44.0	0	2	40.170949033542215	-3.8290509664577854	0.0104126405817281	0.0075737629543239674	0.009021142082039
7378	57640	2009_2010	72.0	0	0	50.8225446578378	-21.177455342162197	0.0857096290566715	0.04104455184396089	0.0247916429812655
7379	57641	2009_2010	40.0	0	2	41.242700200347386	1.242700200347386	0.0074571889363825	0.0072266133451349066	0.0029015179591681
7380	57643	2009_2010	45.0	0	1	52.56773512943606	7.567735129436059	0.024270624104167	0.03689679165336362	0.3450566608604671
7381	57645	2009_2010	28.0	0	4	40.53761227721641	12.537612277216411	0.0037465893041835	0.003178259977070529	0.0039875724697908
7382	57647	2009_2010	34.0	0	4	54.67201623421818	20.672016234218177	0.0114447031633143	0.024466447170289958	0.0185985646251121
7383	57648	2009_2010	65.0	0	4	77.69727478244656	12.697274782446556	0.0691206144884349	0.17579007290870172	0.2765312379703391
7384	57649	2009_2010	30.0	0	3	41.3362664414869	11.336266441486899	0.0083136469942876	0.008672397534534197	0.0161185657439775
7385	57650	2009_2010	26.0	0	1	42.42721188107023	16.427211881070228	0.003594873373892	0.0043011390765172585	0.0053349954563365
7386	57651	2009_2010	53.0	0	4	62.496254619220295	9.496254619220295	0.0241880174876291	0.04657099770992878	0.1760620315818208
7387	57653	2009_2010	77.0	0	2	66.44222150136162	-10.557778498638385	0.1769421599900171	0.15979838983774228	0.0524985522388369
7388	57659	2009_2010	54.0	0	1	48.88102159733671	-5.118978402663288	0.0273312503406667	0.02529713334881377	0.0126498707751774
7389	57661	2009_2010	41.0	0	2	35.23452525183052	-5.765474748169481	0.0140515746829291	0.009761129288678758	0.0112442765508521
7390	57665	2009_2010	47.0	0	3	50.613263157109955	3.613263157109955	0.0182844470177812	0.021141459299618207	0.0378626833344272
7391	57666	2009_2010	30.0	0	0	24.034539506760222	-5.965460493239778	0.0065300953324486	0.0027319856070921853	0.0027929644901704
7392	57667	2009_2010	53.0	0	4	62.81387619618291	9.81387619618291	0.0151687785939596	0.027450117575305005	0.014604273437333
7393	57668	2009_2010	31.0	0	0	36.345326495330895	5.3453264953308945	0.0054766464807827	0.003921441112091087	0.0067346191811132
7394	57669	2009_2010	77.0	0	0	59.23030357930928	-17.76969642069072	0.1346981454182574	0.09766888187603642	0.0586850218969512
7395	57674	2009_2010	44.0	0	2	48.070128133081624	4.070128133081624	0.0104126405817281	0.011918509310748702	0.012430448869734
7396	57677	2009_2010	42.0	0	3	36.65235515453347	-5.347644845466533	0.0206835120576304	0.013842647506638097	0.0046188930201976
7397	57681	2009_2010	51.0	0	1	59.13505231214718	8.135052312147181	0.0240521034785142	0.038913473888188235	0.0108108941460524
7398	57685	2009_2010	54.0	1	0	46.70093365681413	-7.299066343185871	0.0375760850489547	0.029939681961777268	0.0188166501010643
7399	57686	2009_2010	69.0	0	3	48.47192253518932	-20.52807746481068	0.0665379421815975	0.02720140111103254	0.0367096863580725
7400	57687	2009_2010	50.0	0	2	43.78811805291741	-6.211881947082588	0.0120158639055343	0.008292362596464804	0.0075166723936885
7401	57688	2009_2010	79.0	0	2	67.00124297302028	-11.998757026979717	0.1819794836778634	0.1647260239223919	0.2451625009644302
7402	57689	2009_2010	54.0	0	1	51.20432119076954	-2.795678809230459	0.0374726631099617	0.03664388315990485	0.0207934750065676
7403	57691	2009_2010	55.0	0	1	54.666545923417466	-0.3334540765825338	0.046007322688261	0.05591654020191466	0.0610937892549952
7404	57695	2009_2010	22.0	0	3	35.61788629366171	13.617886293661712	0.002143043914722	0.0024524064910820932	0.0017477548799017
7405	57696	2009_2010	23.0	0	4	27.894860465276597	4.894860465276597	0.0036098447981496	0.002947893656371267	0.0029694114932661
7406	57698	2009_2010	59.0	1	1	62.7050729922197	3.705072992219698	0.0308726196671607	0.044783954830851284	0.0249602325555732
7407	57700	2009_2010	23.0	0	2	31.43052882355473	8.43052882355473	0.0033032648764782	0.0034653731072888305	0.0044895758748506
7408	57701	2009_2010	25.0	0	0	41.247650145998634	16.247650145998634	0.0046138548969899	0.004950594917316064	0.0094289082997266
7409	57702	2009_2010	51.0	0	2	49.84998168082011	-1.1500183191798925	0.0239073441716053	0.02100553138197006	0.0140465322009071
7410	57704	2009_2010	72.0	0	4	68.52861595477893	-3.471384045221072	0.0624140843939346	0.06846529266911631	0.0146201250497814
7411	57707	2009_2010	33.0	0	4	43.14417519172456	10.144175191724557	0.0039958897587391	0.003960644576860156	0.025680829668958
7412	57708	2009_2010	30.0	0	4	36.898155418206215	6.8981554182062155	0.0087522858162383	0.006782756208423064	0.0053360136520471
7413	57710	2009_2010	37.0	0	3	48.96177701900692	11.961777019006917	0.0105126434693678	0.016449846648279032	0.0056294537971996
7414	57715	2009_2010	48.0	0	4	43.88582070520713	-4.114179294792869	0.0342757247482912	0.027414646062773287	0.0201869896716447
7415	57717	2009_2010	74.0	0	3	51.400349099264666	-22.599650900735334	0.1056801085184997	0.04682686122446489	0.0239713917974227
7416	57720	2009_2010	60.0	0	2	53.75045155095588	-6.24954844904412	0.035819207370693	0.03531711224852845	0.009814885021043
7417	57722	2009_2010	36.0	0	2	35.954399036045885	-0.04560096395411506	0.007065892666169	0.006143491012758766	0.0056504439255994
7418	57724	2009_2010	27.0	0	4	36.595541964147024	9.595541964147024	0.0032249002687336	0.0023988558417851946	0.0025190334158802
7419	57729	2009_2010	58.0	0	0	61.57738758129753	3.577387581297529	0.0284651890226018	0.03822707128733844	0.0272782389492039
7420	57732	2009_2010	48.0	0	3	76.62725134821264	28.62725134821264	0.0259303236730037	0.12785026346541017	0.1138360586923348
7421	57734	2009_2010	69.0	0	4	46.86846199576192	-22.13153800423808	0.121744792710407	0.05828652389991216	0.0646444060850562
7422	57737	2009_2010	68.0	0	2	64.4441575396236	-3.5558424603763967	0.0651694865907648	0.08020521597336647	0.0238265962361082
7423	57738	2009_2010	29.0	0	4	41.13579844696147	12.135798446961473	0.0053824845108084	0.004813208929526289	0.0038077647085284
7424	57740	2009_2010	63.0	0	1	55.18145354413217	-7.818546455867832	0.0394834191593637	0.03195321919175413	0.0129103275851553
7425	57741	2009_2010	29.0	0	0	44.51239463859171	15.512394638591708	0.008470919653389	0.010243946579622673	0.0067426437056829
7426	57744	2009_2010	55.0	0	2	49.17413441489287	-5.825865585107131	0.0277963124929553	0.023598899798839213	0.0253195974695206
7427	57746	2009_2010	62.0	0	3	47.601490236490086	-14.398509763509914	0.0273120476341332	0.014199783016998646	0.0045548218162217
7428	57748	2009_2010	58.0	0	0	65.2875596504638	7.287559650463805	0.0284651890226018	0.04571337492120139	0.0138637403449754
7429	57751	2009_2010	36.0	0	3	40.459471831374685	4.459471831374685	0.0084778544141282	0.007742591808914713	0.0066809759046818
7430	57753	2009_2010	74.0	0	1	52.98066370270629	-21.019336297293712	0.1498724706485804	0.0750153460809021	0.1020546424621487
7431	57754	2009_2010	44.0	0	3	42.31340779344396	-1.6865922065560426	0.0077029757196247	0.005778358207926248	0.0041874536289337
7432	57756	2009_2010	65.0	0	0	57.05861906719976	-7.941380932800243	0.0540125378349265	0.05043854106735327	0.0424402427212758
7433	57757	2009_2010	62.0	0	3	55.71918403193612	-6.280815968063877	0.0356756688770553	0.030837037618213093	0.0345674195265403
7434	57760	2009_2010	28.0	0	2	33.78498501245576	5.784985012455763	0.0091924928407508	0.005828118728310766	0.0066486739895281
7435	57762	2009_2010	67.0	0	3	57.87044002496758	-9.129559975032421	0.0716694161727757	0.05872306035812899	0.0221203047789373
7436	57763	2009_2010	31.0	0	4	41.488269955664734	10.488269955664734	0.0055046600345188	0.005035831148643712	0.0110744301101303
7437	57765	2009_2010	43.0	0	0	43.64148120257158	0.6414812025715833	0.0176000458016718	0.016639478504952728	0.0082851336717284
7438	57769	2009_2010	26.0	0	2	28.60827662658734	2.6082766265873403	0.0054994419717797	0.0031249543304617735	0.0123817884980453
7439	57771	2009_2010	21.0	0	2	33.595340212717566	12.595340212717566	0.0026232904857072	0.005050264906976275	0.0023723330596629
7440	57772	2009_2010	65.0	0	1	60.746362299453665	-4.253637700546335	0.034872656026315	0.030634450973250106	0.0456438909219998
7441	57773	2009_2010	30.0	0	2	37.390745984830474	7.390745984830474	0.0055872556099501	0.004129597912034611	0.0018989307616976
7442	57774	2009_2010	45.0	0	1	53.142079989086355	8.142079989086355	0.0132119751811905	0.017864650625427175	0.0055489421519722
7443	57776	2009_2010	27.0	0	3	40.80288080517648	13.802880805176478	0.0037085897594045	0.003560904429242126	0.0013460507196688
7444	57780	2009_2010	65.0	0	0	60.07170356635722	-4.928296433642778	0.0705878315152933	0.07607822028190109	0.2624741970891733
7445	57781	2009_2010	61.0	0	4	49.300955331411274	-11.699044668588726	0.0655836953147847	0.04790334381727093	0.0111128278426827
7446	57782	2009_2010	28.0	0	3	27.566816692722572	-0.43318330727742804	0.0106121871483318	0.005246692571941731	0.0054160096494867
7447	57785	2009_2010	48.0	0	3	49.68403345616281	1.6840334561628083	0.0259303236730037	0.02785365833536067	0.0221445511656691
7448	57786	2009_2010	42.0	0	3	66.65992328048702	24.65992328048702	0.0098987368667138	0.03426624052851408	0.0322060357326613
7449	57787	2009_2010	54.0	0	2	43.35582156235257	-10.644178437647433	0.0374972451541868	0.021486972094664075	0.0166366092823109
7450	57788	2009_2010	35.0	0	2	32.383587172815076	-2.6164128271849236	0.0100923251439823	0.006885351512398992	0.0052129166090188
7451	57789	2009_2010	61.0	0	2	49.981477184960056	-11.018522815039944	0.0312529601074992	0.020913676635134302	0.0613669806743624
7452	57790	2009_2010	36.0	0	2	39.937715218701015	3.9377152187010154	0.0103880425083014	0.010991159462646121	0.0064300893223206
7453	57791	2009_2010	42.0	0	2	39.37566262699783	-2.62433737300217	0.0087452249216387	0.006862673675276237	0.0037220069868522
7454	57794	2009_2010	32.0	0	0	42.79696962004686	10.796969620046859	0.0090463058583692	0.009825414030062818	0.0212500728437505
7455	57797	2009_2010	64.0	1	3	68.93902258738387	4.9390225873838745	0.0412791581552912	0.0703081799265675	0.0743199958204573
7456	57800	2009_2010	62.0	0	2	56.18912783808671	-5.810872161913288	0.0570033898053697	0.055896064238576786	0.1023034020829555
7457	57802	2009_2010	76.0	0	2	76.88027847731271	0.8802784773127144	0.1708269202148929	0.25563171098731136	0.0711843778257578
7458	57806	2009_2010	50.0	0	4	41.15536405702272	-8.844635942977277	0.0201501987374473	0.011591668767328481	0.0136196234122911
7459	57808	2009_2010	50.0	0	4	43.66449222632765	-6.335507773672347	0.0128693239670577	0.008542107718306184	0.0115722132691248
7460	57814	2009_2010	56.0	0	1	49.89075842564995	-6.109241574350051	0.0265593767169272	0.020428661276485505	0.0113223741090313
7461	57815	2009_2010	53.0	0	3	56.53876946576489	3.5387694657648865	0.0352854957834462	0.047120687886993154	0.0424606822179648
7462	57816	2009_2010	30.0	0	3	33.537273282240534	3.537273282240534	0.0083136469942876	0.0054243040029576	0.0007117029826034
7463	57818	2009_2010	44.0	0	1	30.246255825797768	-13.753744174202232	0.0190381484966711	0.007778974186210672	0.005076181892998
7464	57819	2009_2010	56.0	0	0	52.294103002625235	-3.705896997374765	0.0258731241677288	0.023336224930938884	0.023030254466622
7465	57821	2009_2010	37.0	0	3	46.03243334734145	9.032433347341453	0.0088082978142451	0.013123944097436306	0.0084711193016599
7466	57823	2009_2010	20.0	0	1	39.588156185053876	19.588156185053876	0.0029715000494472	0.0052546730020409235	0.0043942206848319
7467	57825	2009_2010	41.0	0	0	40.05753445628918	-0.9424655437108171	0.00698909242978	0.005533715189795441	0.0046838139617955
7468	57829	2009_2010	48.0	0	3	30.360129638525336	-17.639870361474664	0.016636748883388	0.0051032608905536994	0.001865461289438
7469	57831	2009_2010	70.0	0	3	62.97991498996045	-7.020085010039551	0.1110109139860257	0.10982619232424733	0.0779906127678964
7470	57832	2009_2010	49.0	0	1	46.67068337279008	-2.32931662720992	0.0134967508103838	0.00932829525735058	0.0062403521139408
7471	57833	2009_2010	42.0	0	3	46.36952184787584	4.369521847875838	0.0206835120576304	0.024666913967218967	0.0152073980107994
7472	57836	2009_2010	29.0	0	0	40.224358356171805	11.224358356171805	0.004186061205563	0.0032974284355520396	0.0024191529935349
7473	57838	2009_2010	61.0	0	2	45.4312282525628	-15.568771747437196	0.0379601580477067	0.02287071159770269	0.0260758008847844
7474	57839	2009_2010	39.0	0	2	36.7378059142179	-2.262194085782099	0.0069506720504324	0.005414594348437177	0.0032641840450792
7475	57841	2009_2010	31.0	0	0	38.8600595069561	7.860059506956098	0.0066602426710227	0.005954929269089813	0.011896664506941
7476	57842	2009_2010	73.0	0	2	60.315588957640394	-12.684411042359606	0.1802995892628276	0.1405835792299498	0.1191797811959461
7477	57843	2009_2010	43.0	0	0	55.45453001926636	12.454530019266357	0.0213798636705824	0.03866393574750424	0.0100566197388432
7478	57844	2009_2010	57.0	0	3	50.387432140390516	-6.612567859609484	0.0423306039456813	0.03492742472159497	0.008040653852045
7479	57845	2009_2010	46.0	0	1	42.18752789277593	-3.8124721072240675	0.0095281889342572	0.0063153620479509485	0.0038808611242619
7480	57848	2009_2010	65.0	0	4	63.77507602484279	-1.2249239751572105	0.0449571029132765	0.06006347884884075	0.0580218818923639
7481	57849	2009_2010	31.0	0	2	35.084072780357424	4.084072780357424	0.0098526663343965	0.006962571100641725	0.0023337020519489
7482	57855	2009_2010	77.0	0	1	55.83424537925045	-21.165754620749553	0.1143751684638768	0.056772811469287934	0.1203813852202006
7483	57857	2009_2010	21.0	0	2	32.06745463871145	11.067454638711453	0.0014962762741791	0.0024857420979430733	0.0027004936594287
7484	57858	2009_2010	62.0	0	2	65.92000525638869	3.9200052563886914	0.033293550076846	0.052865301845182594	0.0263278671105219
7485	57859	2009_2010	52.0	0	1	48.92282847968134	-3.0771715203186574	0.0216986696019925	0.017893516619608196	0.0095120077878498
7486	57861	2009_2010	25.0	0	2	49.38654421921708	24.38654421921708	0.0090790339911219	0.017660562172134773	0.0113559890764496
7487	57864	2009_2010	25.0	0	2	43.82858803148113	18.828588031481132	0.002764432336227	0.003949557354714806	0.003547837263613
7488	57867	2009_2010	32.0	0	4	45.37558733304617	13.37558733304617	0.0055487475351485	0.006349243630945513	0.0025498714602943
7489	57868	2009_2010	23.0	0	0	35.51890902300997	12.518909023009968	0.0066198866653736	0.006858137585492078	0.0035219016894781
7490	57869	2009_2010	73.0	0	3	75.67779853136419	2.677798531364189	0.0748965420887664	0.1180180842035936	0.053846026907674
7491	57872	2009_2010	25.0	0	1	38.04682867170294	13.04682867170294	0.0034251592737793	0.0033551710253608836	0.0031620289263195
7492	57873	2009_2010	60.0	0	4	51.23394500963453	-8.766054990365468	0.0320435940843572	0.02394760738408282	0.0067592045713673
7493	57875	2009_2010	55.0	0	2	51.46729959418786	-3.532700405812143	0.0394128264708595	0.034822814179979476	0.0560704057127722
7494	57876	2009_2010	45.0	0	4	34.6283973524103	-10.371602647589697	0.021024629519132	0.011480229861993303	0.0095075231617595
7495	57877	2009_2010	43.0	0	4	47.190954163315155	4.190954163315155	0.0173099554616511	0.02024117521687796	0.0083336530592214
7496	57878	2009_2010	49.0	0	0	38.44919909259279	-10.550800907407208	0.034389714256094	0.022514749869060945	0.019590902145422
7497	57884	2009_2010	48.0	0	2	44.20716861910763	-3.7928313808923733	0.0256058202556568	0.019492277997666483	0.0133217564642121
7498	57885	2009_2010	47.0	0	1	57.60436722961903	10.60436722961903	0.0155369746803255	0.025214990137353458	0.0126720452912223
7499	57888	2009_2010	76.0	0	2	52.57007152341974	-23.42992847658026	0.1050475694738194	0.04308368674967437	0.0554163870206882
7500	57889	2009_2010	39.0	0	4	40.55384496771616	1.5538449677161594	0.0075148729468645	0.006484517814696512	0.0061837261849364
7501	57890	2009_2010	77.0	0	0	64.16861938978354	-12.831380610216456	0.1715440588290648	0.15601802935027168	0.1228968864602716
7502	57893	2009_2010	43.0	0	3	37.10005264325199	-5.899947356748008	0.0128927183058391	0.007900793360259022	0.0052008256898053
7503	57894	2009_2010	33.0	0	2	31.69391447177312	-1.3060855282268804	0.0098834064084853	0.006161896290939153	0.0037401973388173
7504	57895	2009_2010	61.0	0	1	53.48891124180853	-7.51108875819147	0.0345848107335803	0.027557623150964217	0.0128060686134769
7505	57897	2009_2010	24.0	0	1	21.931704948168317	-2.068295051831683	0.0044617089795244	0.0016792878887112613	0.0025651736336038
7506	57898	2009_2010	40.0	0	3	25.270223892029374	-14.729776107970626	0.0099527299434219	0.0033563091558665246	0.0136004060113535
7507	57900	2009_2010	21.0	0	1	35.25462691841001	14.254626918410011	0.0033868041513254	0.003945292363004105	0.008775477859127
7508	57907	2009_2010	48.0	0	3	41.21087681829829	-6.7891231817017115	0.0259303236730037	0.016858215917201644	0.004045538510614
7509	57908	2009_2010	22.0	0	3	36.59438080110942	14.594380801109423	0.0051854080590658	0.006894211194662346	0.0078400518216603
7510	57911	2009_2010	41.0	0	1	40.63166593730701	-0.36833406269298763	0.0148826324429244	0.01237733948009212	0.0260887058981415
7511	57914	2009_2010	79.0	0	4	71.46065631785785	-7.539343682142146	0.1207827450107247	0.1396075342765479	0.1171943767653901
7512	57915	2009_2010	21.0	0	3	32.47095625645245	11.470956256452453	0.003843235630311	0.0044932906485602876	0.0016201123615205
7513	57916	2009_2010	71.0	0	2	55.740514272258146	-15.259485727741854	0.1547566424963018	0.10402902506728004	0.0593884421098514
7514	57917	2009_2010	54.0	0	0	65.5786698161421	11.578669816142096	0.0454475264312003	0.0947505145942112	0.0372065431543177
7515	57918	2009_2010	49.0	0	3	43.075727036297415	-5.924272963702585	0.0179264335252382	0.011340495769327634	0.0164199449722733
7516	57919	2009_2010	36.0	0	4	41.85650396425858	5.856503964258579	0.012315850667456	0.01329734432414972	0.0051902976939056
7517	57920	2009_2010	66.0	0	3	50.68048418469159	-15.319515815308407	0.0325367460626336	0.017446719744247326	0.0742674230558054
7518	57921	2009_2010	22.0	0	3	27.723332493962786	5.723332493962786	0.0051854080590658	0.004039302342507133	0.0040618518818923
7519	57925	2009_2010	42.0	0	3	41.401151332895154	-0.5988486671048463	0.0075309344762829	0.005653645033211797	0.0023998440346318
7520	57926	2009_2010	56.0	0	4	54.42030989079497	-1.579690109205032	0.0429080608546462	0.04600609538456321	0.0152136077706717
7521	57930	2009_2010	61.0	0	1	74.54959107125649	13.549591071256486	0.0231329056328724	0.05910789379842281	0.0107268161838717
7522	57932	2009_2010	38.0	0	4	44.24574004724165	6.245740047241647	0.0111579348384284	0.013162589060233251	0.0079244631533932
7523	57933	2009_2010	56.0	0	2	54.68513540930765	-1.314864590692352	0.0168462342069381	0.018007699127770747	0.0164614678617076
7524	57934	2009_2010	74.0	0	4	50.99453749175192	-23.00546250824808	0.1004028215231163	0.04367949094223654	0.0234373032572491
7525	57936	2009_2010	52.0	0	2	45.64741959517606	-6.352580404823939	0.0194681090357155	0.012623872257876922	0.0072257804466466
7526	57938	2009_2010	38.0	0	4	26.927863189843237	-11.072136810156763	0.0069626911337676	0.0029346229295056487	0.0015032050170594
7527	57939	2009_2010	71.0	0	1	71.04860432846476	0.04860432846476215	0.0931778674121372	0.12868792345860214	0.10316042255322
7528	57940	2009_2010	66.0	0	0	56.10355822283853	-9.89644177716147	0.0591274778342922	0.04949991654360305	0.0468790414249678
7529	57945	2009_2010	67.0	0	3	53.57860331201923	-13.421396687980767	0.0543765697824661	0.03306063441129998	0.0374508455618791
7530	57947	2009_2010	23.0	0	0	37.031029289118464	14.031029289118464	0.0052825291377809	0.005250900185210067	0.0039938277081394
7531	57948	2009_2010	75.0	0	1	61.12124746483812	-13.87875253516188	0.1063022496643961	0.07217533733092671	0.1807122441410881
7532	57950	2009_2010	26.0	0	0	52.91570940227782	26.91570940227782	0.0038408205137404	0.0062340349116788854	0.0055507558419212
7533	57953	2009_2010	21.0	0	2	35.37367957285511	14.37367957285511	0.0026232904857072	0.00559545525869936	0.0024151412058172
7534	57954	2009_2010	20.0	0	3	35.47035843942951	15.47035843942951	0.0050953252121639	0.009588157888965283	0.0017110252266584
7535	57957	2009_2010	30.0	0	0	36.33724498024965	6.33724498024965	0.0053612352927362	0.003862803750901682	0.0051226148659089
7536	57965	2009_2010	20.0	0	0	36.09996939728708	16.099969397287083	0.0024400915203802	0.0030801453121353096	0.006391255995568
7537	57966	2009_2010	43.0	0	4	46.84481747452071	3.8448174745207098	0.0215629444056331	0.02504133097294792	0.0374742681111124
7538	57973	2009_2010	50.0	0	1	40.480696315146425	-9.519303684853575	0.0192745785249649	0.010375147456964136	0.0288170003149901
7539	57977	2009_2010	53.0	0	0	50.073106437228375	-2.9268935627716246	0.0357902347032546	0.034488630189948195	0.013109706579587
7540	57978	2009_2010	32.0	0	4	55.20338481807594	23.20338481807594	0.0088996802889874	0.01887630835845699	0.0061018697258366
7541	57981	2009_2010	73.0	1	0	69.40695206983006	-3.593047930169945	0.1419146669600301	0.17034138553704747	0.7337006863017241
7542	57985	2009_2010	61.0	0	1	57.06912393889614	-3.9308760611038593	0.0260016934869639	0.02203808863154403	0.0196388209212951
7543	57986	2009_2010	50.0	0	3	49.33462160898441	-0.6653783910155866	0.0298648706707985	0.029045248897073085	0.0017447746365032
7544	57988	2009_2010	40.0	0	4	46.3085305454605	6.308530545460499	0.0081728122830473	0.009350154780642174	0.0053672668755884
7545	57989	2009_2010	50.0	0	3	50.12273369527664	0.12273369527663647	0.0298648706707985	0.030422596695831198	0.0187799642653414
7546	57992	2009_2010	74.0	1	3	97.8923410866272	23.892341086627198	0.1038126601996776	0.42155406122451383	0.1299104273437337
7547	57993	2009_2010	30.0	0	1	44.022440479755744	14.022440479755744	0.0087894958701518	0.01055542814351715	0.0075660997762276
7548	57994	2009_2010	31.0	0	3	35.17872049294366	4.178720492943661	0.0054017720729097	0.0035118335859179637	0.0025924446645821
7549	57997	2009_2010	37.0	0	0	24.458359067753243	-12.541640932246757	0.0055134735553165	0.0018585862802010967	0.005843457497488
7550	58000	2009_2010	60.0	0	1	60.64877688561303	0.6487768856130316	0.021799432248647	0.0263101919959459	0.0075931716490836
7551	58003	2009_2010	32.0	0	3	30.011868830845607	-1.9881311691543928	0.0055087347802231	0.002616327783947126	0.0005506489077366
7552	58004	2009_2010	78.0	0	2	63.35399610010036	-14.64600389989964	0.1807966017981103	0.13794283297188675	0.1182832139979377
7553	58011	2009_2010	46.0	0	4	39.18366921569262	-6.816330784307382	0.0144899399082387	0.00882697110219751	0.0082387547778865
7554	58014	2009_2010	62.0	0	1	57.42505521873798	-4.574944781262019	0.0277205573584452	0.023042275914907803	0.0213963202593824
7555	58016	2009_2010	22.0	0	1	46.87249701048826	24.87249701048826	0.003780108656825	0.007602234599126571	0.0072955495034636
7556	58023	2009_2010	48.0	0	0	48.1853116496652	0.18531164966520208	0.0164816296345818	0.015147927788345292	0.0361305413176482
7557	58024	2009_2010	68.0	0	1	56.53958083844282	-11.460419161557184	0.0928210720968356	0.07087818745414787	0.0259604250243607
7558	58025	2009_2010	20.0	0	4	29.679191147076406	9.679191147076406	0.0039047019639014	0.0065509671575314865	0.0078461817805462
7559	58027	2009_2010	57.0	0	0	54.49877672878926	-2.5012232712107405	0.0217331138813534	0.01894148509078454	0.0124025118263193
7560	58028	2009_2010	57.0	0	1	40.01600389218905	-16.983996107810952	0.0505966903797656	0.02513158456679371	0.0380061116810464
7561	58032	2009_2010	67.0	0	4	58.16199955877254	-8.838000441227457	0.0529150358341878	0.04396919454158306	0.0196979017690639
7562	58033	2009_2010	37.0	0	2	51.426094372806695	14.426094372806695	0.0108263653787439	0.021858494975988282	0.0171733389912351
7563	58035	2009_2010	58.0	0	3	55.030726950352054	-2.9692730496479456	0.0286232654566398	0.027334053245672667	0.0088665266340711
7564	58042	2009_2010	38.0	0	2	28.441970613754542	-9.558029386245458	0.006531603722274	0.0032545509241853248	0.0082528785107361
7565	58045	2009_2010	68.0	1	2	60.62408020924035	-7.375919790759653	0.0668661997460816	0.07089977968110275	0.2677593553235698
7566	58047	2009_2010	76.0	0	2	76.98403421985455	0.98403421985455	0.1050475694738194	0.15634461436867272	0.3220553451363661
7567	58048	2009_2010	40.0	0	1	48.34845229788638	8.348452297886382	0.0137685925085433	0.01850878975090922	0.0138651584063505
7568	58053	2009_2010	48.0	0	4	54.80882380741877	6.808823807418769	0.017666796458824	0.025219949346055856	0.005545691219289
7569	58057	2009_2010	26.0	0	0	35.43591815326576	9.43591815326576	0.0058563880772256	0.0049035353510429825	0.0061422085763874
7570	58058	2009_2010	62.0	0	2	57.421227429624544	-4.578772570375456	0.0570033898053697	0.059785941658110485	0.0393192725803594
7571	58060	2009_2010	45.0	0	2	46.61200178001835	1.6120017800183533	0.0198135361172203	0.020764217277960545	0.0190760768124192
7572	58065	2009_2010	28.0	0	3	37.94512262390079	9.945122623900787	0.0106121871483318	0.009794474118983251	0.0085691216673178
7573	58067	2009_2010	37.0	0	0	33.89888327795211	-3.101116722047891	0.0088991603561939	0.005319486020708708	0.0064663759121643
7574	58068	2009_2010	32.0	0	0	37.630912781491205	5.6309127814912046	0.0090463058583692	0.007593675953428601	0.0021594855892311
7575	58069	2009_2010	62.0	0	0	58.26318760711767	-3.736812392882328	0.0680434970455843	0.08047454616631974	0.1121562682576842
7576	58071	2009_2010	27.0	0	3	38.22130592912268	11.221305929122678	0.0076580021381138	0.007100282853645174	0.0079345957552366
7577	58072	2009_2010	65.0	0	2	51.9881238698325	-13.0118761301675	0.0711537132707043	0.04992847953278205	0.0122584614398402
7578	58075	2009_2010	41.0	0	3	35.04423667467852	-5.9557633253214775	0.0090753117043048	0.004954680984613541	0.0012447036819523
7579	58078	2009_2010	20.0	0	0	22.91971878298913	2.919718782989129	0.0039459794388751	0.0028354183335618202	0.0012743886006643
7580	58083	2009_2010	45.0	0	0	41.01531614204539	-3.9846838579546073	0.0166671770996903	0.011574871325829721	0.0069980447036383
7581	58085	2009_2010	25.0	0	1	40.34775989381764	15.347759893817638	0.0035359944418567	0.0031607042098119567	0.0122612980563549
7582	58088	2009_2010	49.0	0	0	47.84066924310835	-1.1593307568916487	0.0141666491220677	0.011045955245170573	0.0151198768396825
7583	58089	2009_2010	32.0	0	4	39.615143833800225	7.615143833800225	0.0055487475351485	0.004644167379343143	0.0058086164912763
7584	58092	2009_2010	34.0	0	0	47.69452467280904	13.694524672809038	0.0096042023014988	0.01323414617641613	0.0049829513846824
7585	58093	2009_2010	23.0	0	2	35.99222003312586	12.99222003312586	0.0033385596698	0.004611281773137248	0.0106982004258335
7586	58094	2009_2010	50.0	0	3	52.80493324081214	2.80493324081214	0.0298648706707985	0.03559984363616265	0.0277514399892309
7587	58095	2009_2010	58.0	0	0	51.63855904322858	-6.361440956771418	0.0453029101121184	0.04128126316022704	0.1159753609802449
7588	58106	2009_2010	45.0	0	3	43.348528966587224	-1.6514710334127756	0.0098475753579682	0.007316633172808328	0.0164300512587762
7589	58108	2009_2010	61.0	0	0	43.24322048317117	-17.75677951682883	0.0404635887306008	0.02230490538297916	0.0212242103137394
7590	58111	2009_2010	29.0	0	1	83.87104902225447	54.87104902225447	0.006433080980304	0.07365243547464252	0.7118824912112273
7591	58112	2009_2010	65.0	0	0	61.57540625816509	-3.4245937418349115	0.0540125378349265	0.0625028234911085	0.0961100153214543
7592	58115	2009_2010	79.0	0	2	52.91407393738306	-26.08592606261694	0.1124882781672892	0.04466882546042536	0.0824566128808274
7593	58117	2009_2010	79.0	1	1	87.89240905661471	8.89240905661471	0.1954424466104305	0.4731590295781091	0.6914297229462076
7594	58118	2009_2010	48.0	0	3	42.77693806490084	-5.22306193509916	0.0169657084420835	0.01212215319760767	0.0090793515403088
7595	58119	2009_2010	78.0	0	3	50.96180594746967	-27.03819405253033	0.228471630844624	0.10589147083325502	0.2666179543409115
7596	58120	2009_2010	23.0	0	0	38.42926078478149	15.42926078478149	0.0030899930009556	0.00350522320667821	0.0037012348300017
7597	58121	2009_2010	35.0	0	4	28.07059882705586	-6.929401172944139	0.0060100588869324	0.0030700013044482103	0.0018937745570633
7598	58122	2009_2010	43.0	0	2	65.00316295955905	22.00316295955905	0.016609893753516	0.05521487451729473	0.0690773603034306
7599	58125	2009_2010	46.0	0	4	38.71278694634453	-7.287213053655471	0.0144899399082387	0.008604905877401448	0.0120190833141518
7600	58126	2009_2010	20.0	0	0	39.2803532630082	19.2803532630082	0.0030600538156874	0.005092113973973042	0.0029141794672268
7601	58127	2009_2010	75.0	1	3	75.13539283703263	0.13539283703262583	0.163621686965895	0.24934253874946774	0.2287483336314687
7602	58130	2009_2010	40.0	0	3	52.36773008206642	12.367730082066423	0.0130719404704337	0.02295295111362664	0.0121810895744804
7603	58132	2009_2010	33.0	0	2	28.305525670367825	-4.694474329632175	0.0039895086713324	0.0021337759687628187	0.0012440699974372
7604	58134	2009_2010	41.0	0	3	39.54557111126459	-1.454428888735407	0.0090753117043048	0.006498089231800615	0.0009873378756501
7605	58135	2009_2010	70.0	0	3	54.01773935606423	-15.982260643935767	0.0735257047994723	0.03973653780490111	0.0386951640074157
7606	58141	2009_2010	72.0	0	3	67.94258122290839	-4.057418777091613	0.0886684396264913	0.09698288825757213	0.0861663125255458
7607	58144	2009_2010	72.0	0	2	61.29356853842524	-10.70643146157476	0.1029077147684417	0.08213873627952711	0.0797997119127604
7608	58147	2009_2010	21.0	0	4	40.307086324064684	19.307086324064684	0.0024756714260635	0.005074276789935738	0.0101981571112911
7609	58149	2009_2010	23.0	0	0	31.255861975469404	8.255861975469404	0.0080609347637256	0.0072573548194368315	0.0024985737089755
7610	58151	2009_2010	64.0	0	2	66.63343073463976	2.6334307346397594	0.065632969767875	0.1051700885963891	0.0604923732587959
7611	58152	2009_2010	75.0	0	3	66.74366121808839	-8.256338781911609	0.163621686965895	0.16651065505304685	0.0635611821052777
7612	58158	2009_2010	23.0	0	3	43.10241839335977	20.10241839335977	0.0058261887116678	0.00996474160736404	0.003819690137267
7613	58162	2009_2010	32.0	0	2	37.85210839889208	5.852108398892078	0.0056494150410847	0.00455933736177	0.0030335549034129
7614	58164	2009_2010	40.0	0	1	42.01378389557498	2.0137838955749814	0.0087726314977326	0.007359170320202417	0.0037878495776132
7615	58165	2009_2010	72.0	0	1	60.54559779387283	-11.45440220612717	0.0871932138888745	0.0625277408300608	0.0682394661557903
7616	58167	2009_2010	62.0	0	1	59.42750028967993	-2.5724997103200735	0.0569170901051144	0.06730687433094047	0.041001585617891
7617	58168	2009_2010	36.0	0	3	41.52392099218773	5.523920992187733	0.0132752583350787	0.014212259898992158	0.0043353091235304
7618	58170	2009_2010	76.0	0	0	92.82632469006818	16.826324690068176	0.1099466170982215	0.29820570050850503	0.2447315686694433
7619	58171	2009_2010	43.0	0	4	44.37141167795132	1.371411677951322	0.0173099554616511	0.017404061996694056	0.0057455180230601
7620	58172	2009_2010	32.0	0	1	44.83504217266595	12.83504217266595	0.0107925662191366	0.01416084679784853	0.0108163483547063
7621	58173	2009_2010	47.0	0	3	45.74745581760543	-1.2525441823945727	0.0182844470177812	0.015828912701412592	0.0045437259245438
7622	58175	2009_2010	78.0	0	3	72.0192673932201	-5.980732606779895	0.1229438298958677	0.14825555475522875	0.2024011487753987
7623	58176	2009_2010	73.0	1	4	69.99265331783509	-3.0073466821649077	0.1418127027690107	0.1775707744120177	0.4780805471546515
7624	58182	2009_2010	20.0	0	1	45.55601438308835	25.556014383088353	0.0029715000494472	0.007461407441111112	0.0154863952636471
7625	58183	2009_2010	48.0	0	0	45.116886117837595	-2.883113882162405	0.0211707608988538	0.016404535763324523	0.0081265684572161
7626	58185	2009_2010	69.0	0	2	53.15224910834872	-15.84775089165128	0.0743260268300954	0.05037443682941015	0.0922793453965088
7627	58187	2009_2010	72.0	0	4	61.07552979462049	-10.924470205379507	0.0856198583797649	0.06668928684696755	0.0228552209291976
7628	58190	2009_2010	40.0	0	4	45.79755373826594	5.79755373826594	0.0081728122830473	0.009095302515675885	0.0065617284640689
7629	58192	2009_2010	75.0	0	3	58.763808664866445	-16.236191335133555	0.1105811280000289	0.0663930382813719	0.0307535715092885
7630	58194	2009_2010	46.0	0	3	49.35728066805897	3.3572806680589693	0.0293558374425348	0.03520633594633759	0.1140095496162213
7631	58195	2009_2010	50.0	0	2	57.79411354943517	7.794113549435167	0.029723269745807	0.04386612026540078	0.021746467064846
7632	58202	2009_2010	39.0	0	2	46.79083098839481	7.790830988394809	0.0082595594445145	0.012574187004259213	0.0148632885835912
7633	58205	2009_2010	62.0	0	1	54.81024443225624	-7.1897555677437595	0.0663627755808128	0.06404150045615782	0.0428589014388448
7634	58206	2009_2010	63.0	0	0	76.71205682645603	13.712056826456035	0.0306753682616585	0.06481131633475472	0.0430847909274048
7635	58207	2009_2010	68.0	0	1	52.78876226445687	-15.21123773554313	0.0928210720968356	0.05759264705228329	0.0786890044967155
7636	58211	2009_2010	36.0	0	3	44.61926640220183	8.61926640220183	0.0132752583350787	0.01709385270340569	0.0191533219308198
7637	58214	2009_2010	50.0	0	4	49.413984887647246	-0.5860151123527544	0.0320350052832229	0.03139510560228606	0.0264389599158854
7638	58215	2009_2010	54.0	0	2	59.834498247038965	5.834498247038965	0.0217139180736629	0.029699481034243594	0.0121754759813805
7639	58218	2009_2010	60.0	0	4	59.377944696606505	-0.6220553033934948	0.03649298890736	0.04411048043078992	0.0851898704874528
7640	58219	2009_2010	46.0	0	0	46.6590637173853	0.6590637173853011	0.0171304417055182	0.01785223804790888	0.0087999933376961
7641	58221	2009_2010	68.0	0	0	69.41277785200305	1.412777852003046	0.1107354924637573	0.16870831756867616	0.0533281389618821
7642	58225	2009_2010	41.0	0	1	57.47127168458016	16.47127168458016	0.0148826324429244	0.03280565138798909	0.012921901264805
7643	58227	2009_2010	71.0	0	1	53.78612106549952	-17.213878934500478	0.0610455178349707	0.026756420922403226	0.0339676308139462
7644	58228	2009_2010	36.0	0	4	37.80434968946981	1.8043496894698094	0.012315850667456	0.010686878083436486	0.0106515286390845
7645	58229	2009_2010	39.0	0	0	41.897912656765456	2.897912656765456	0.0101970712386567	0.008749330669730063	0.0045910121932559
7646	58230	2009_2010	60.0	0	4	59.29641310221717	-0.7035868977828272	0.0624889083701598	0.07833868998223545	0.034894887130772
7647	58233	2009_2010	22.0	0	1	36.313489383333916	14.313489383333916	0.0028196483173182	0.002633448502762898	0.0055046447298586
7648	58234	2009_2010	53.0	0	2	55.294156231337055	2.2941562313370554	0.0355935644192817	0.04099686727645199	0.0142368520840896
7649	58236	2009_2010	50.0	0	1	33.35681492803326	-16.64318507196674	0.0192745785249649	0.006833175246830258	0.0042271874461336
7650	58237	2009_2010	42.0	0	2	51.17852524656722	9.178525246567219	0.0114441459121479	0.01812993392182315	0.0263905118073603
7651	58238	2009_2010	47.0	0	0	53.86614417592331	6.86614417592331	0.0185513172816598	0.025003457886708554	0.0078391522381478
7652	58240	2009_2010	62.0	0	0	58.891500791134234	-3.1084992088657657	0.0564900731412771	0.06441868769735465	0.0290468452555486
7653	58242	2009_2010	50.0	0	2	58.971433152145025	8.971433152145025	0.0171538437334313	0.025670138427505654	0.0125645758983137
7654	58243	2009_2010	48.0	0	3	57.85469451998068	9.854694519980683	0.0259303236730037	0.044894928924372635	0.0404365857683493
7655	58251	2009_2010	37.0	0	3	43.89697177440388	6.89697177440388	0.0079991795054372	0.009027652670475974	0.0056839764176233
7656	58253	2009_2010	20.0	0	0	29.295860977529827	9.295860977529827	0.0024400915203802	0.002189231767250722	0.0017232311140904
7657	58256	2009_2010	22.0	0	2	33.83799288637191	11.837992886371907	0.0027142711952029	0.003726309705463704	0.0006820766156343
7658	58257	2009_2010	38.0	0	0	40.578839949309604	2.5788399493096037	0.0144607790675789	0.014330585520027648	0.0069406779651404
7659	58259	2009_2010	52.0	0	4	49.883593124501	-2.1164068754990026	0.0226911644778125	0.01954270403076444	0.0194384387125584
7660	58260	2009_2010	46.0	0	4	50.99646532492164	4.996465324921637	0.018062797530713	0.021048503133270807	0.0038276599925367
7661	58261	2009_2010	34.0	0	4	38.689267909262554	4.689267909262554	0.0091686946249992	0.008205377207553318	0.0043671110582659
7662	58263	2009_2010	35.0	0	2	37.33707533064002	2.337075330640019	0.0100923251439823	0.00915393983151926	0.0268529971813506
7663	58265	2009_2010	68.0	0	1	69.53899247849286	1.5389924784928581	0.0609123875220876	0.0859788766904902	0.0423558916378587
7664	58267	2009_2010	32.0	0	1	32.821114682153954	0.8211146821539543	0.006641753211097	0.004416422848603964	0.0051478008426276
7665	58269	2009_2010	60.0	0	2	62.18885700804449	2.1888570080444865	0.0348808553185402	0.0518384196587702	0.0283018646488838
7666	58270	2009_2010	30.0	0	0	46.67338189828096	16.673381898280958	0.0053612352927362	0.006480386866309834	0.0049751811510943
7667	58271	2009_2010	56.0	0	4	42.950044940211704	-13.049955059788296	0.0271023567499261	0.014431605966237777	0.0215432941863035
7668	58272	2009_2010	41.0	0	0	32.460908888216984	-8.539091111783016	0.018118601346004	0.011194157985292287	0.029660489219941
7669	58274	2009_2010	47.0	0	1	47.61467813269056	0.6146781326905568	0.0155369746803255	0.014127350682530414	0.0213738753887831
7670	58275	2009_2010	54.0	0	0	52.690692142641524	-1.3093078573584762	0.0454475264312003	0.05188892523341389	0.0454391086568365
7671	58280	2009_2010	77.0	0	2	53.35504062651269	-23.64495937348731	0.1384664573780978	0.060527031476895116	0.0779313842003531
7672	58281	2009_2010	26.0	0	2	38.38723312921947	12.387233129219467	0.0055580716672279	0.0056187717924504185	0.0023026835490082
7673	58282	2009_2010	35.0	0	1	46.457283630476375	11.457283630476375	0.0101013682639782	0.01353756752287051	0.0084318337417376
7674	58283	2009_2010	68.0	1	4	50.0540689175067	-17.945931082493303	0.0906647717923741	0.05207391890887844	0.0537076711709952
7675	58284	2009_2010	72.0	0	2	52.0807765242176	-19.919223475782402	0.0803927212451748	0.03745615893870205	0.062143119645471
7676	58285	2009_2010	32.0	0	2	31.506761713056285	-0.49323828694371485	0.0056494150410847	0.003160853647372954	0.0017381536150983
7677	58288	2009_2010	79.0	1	3	68.06890558686824	-10.93109441313176	0.1231514394536089	0.12199209488144545	0.134751425203534
7678	58289	2009_2010	60.0	0	1	53.70835231239238	-6.291647687607622	0.0326132425715672	0.027322294238239026	0.0597214272274855
7679	58290	2009_2010	53.0	0	0	40.97589577330438	-12.02410422669562	0.0272011529006961	0.017453383531709075	0.006192199931861
7680	58291	2009_2010	43.0	0	2	54.865647962977825	11.865647962977825	0.0216828892739834	0.04195152957544923	0.0143349076152249
7681	58292	2009_2010	49.0	0	1	33.63224477532041	-15.367755224679591	0.0211257306474975	0.007560989772265165	0.0063378085018703
7682	58294	2009_2010	39.0	0	0	50.02364649466153	11.023646494661527	0.0079188489387903	0.010389410262048508	0.0060526848897796
7683	58295	2009_2010	25.0	0	0	40.644672376190265	15.644672376190265	0.0034796036391699	0.0037789609926928347	0.0310672444788023
7684	58296	2009_2010	69.0	0	2	66.58988185498652	-2.4101181450134845	0.0609912055085545	0.0734103971634658	0.055592100314097
7685	58297	2009_2010	25.0	0	4	47.511683106683115	22.511683106683115	0.0071774581582024	0.012024625742197134	0.0029791449644776
7686	58298	2009_2010	25.0	0	0	35.108838263451005	10.108838263451005	0.0036802569349882	0.0025813407011815483	0.0063772279559095
7687	58300	2009_2010	64.0	0	4	62.5136051569915	-1.4863948430084974	0.0639271960412087	0.082025792156733	0.0590080912557586
7688	58301	2009_2010	79.0	1	3	73.62905088498741	-5.370949115012593	0.1231514394536089	0.16289819778061573	0.5229775871112542
7689	58302	2009_2010	60.0	0	4	47.831113282871264	-12.168886717128736	0.0229935828976977	0.013761289941009362	0.0192039484347188
7690	58304	2009_2010	60.0	0	3	49.6791083230447	-10.320891676955299	0.0420588441049744	0.028764094208943363	0.0466665500806686
7691	58306	2009_2010	49.0	0	2	36.92215035297191	-12.077849647028088	0.0276733985471112	0.013180213227092091	0.020210297257716
7692	58307	2009_2010	47.0	0	1	48.28688942543128	1.2868894254312835	0.0116241533095089	0.009503786683365753	0.0101597261878389
7693	58308	2009_2010	25.0	0	1	32.459102371065946	7.459102371065946	0.0035359944418567	0.001984883264991598	0.0029091025956676
7694	58310	2009_2010	32.0	0	3	21.18627888901691	-10.813721110983089	0.0046118587642999	0.0014570835254794862	0.0038413952625146
7695	58312	2009_2010	22.0	0	1	38.725661616230504	16.725661616230504	0.0059499244746004	0.008208845242620232	0.0044837613804071
7696	58313	2009_2010	29.0	0	4	29.364374280657294	0.3643742806572945	0.0107785738161033	0.005642876013143428	0.0068945758696417
7697	58314	2009_2010	31.0	0	3	27.574943972924586	-3.4250560270754136	0.0041051947601754	0.0016431881287778754	0.0015048436280336
7698	58315	2009_2010	37.0	0	4	30.574141522069866	-6.425858477930134	0.0041139268026179	0.0023338510891551313	0.0033007807251608
7699	58316	2009_2010	73.0	0	4	67.78602052004939	-5.213979479950609	0.0948257929624272	0.10922655519067752	0.1652909612934845
7700	58319	2009_2010	42.0	0	4	48.62849771420953	6.62849771420953	0.0157188517357491	0.020679799792660266	0.0091954874120428
7701	58321	2009_2010	61.0	0	3	43.349218777115325	-17.650781222884675	0.0256462175036671	0.010737003563377548	0.0190951769828776
7702	58322	2009_2010	47.0	0	1	61.711999617991374	14.711999617991374	0.0242907861462101	0.05453384985396643	0.0325525893649904
7703	58323	2009_2010	40.0	0	0	38.864349128451764	-1.1356508715482363	0.01100172368534	0.007926096823139718	0.0079153932980297
7704	58325	2009_2010	68.0	0	1	43.68619781704607	-24.31380218295393	0.0461074520648434	0.012956286248743865	0.0366419328611225
7705	58326	2009_2010	72.0	1	2	53.4499694957415	-18.5500305042585	0.0803927212451748	0.04042437952628514	0.1538237561739193
7706	58327	2009_2010	54.0	0	4	49.93323530871067	-4.066764691289329	0.0395669746184891	0.035305537041041196	0.0235783147972139
7707	58328	2009_2010	50.0	0	1	42.449818603009696	-7.550181396990304	0.0200818991949474	0.01297634772047091	0.0049541342689088
7708	58329	2009_2010	63.0	0	0	55.1067760234916	-7.893223976508402	0.0289884883648714	0.024166979611087682	0.0368986382774727
7709	58331	2009_2010	45.0	0	1	45.161646982065825	0.16164698206582528	0.0087728458671558	0.007189763142478559	0.0028880069227358
7710	58332	2009_2010	42.0	0	3	38.43343276695806	-3.566567233041937	0.0075309344762829	0.004727623511833496	0.0043028777376889
7711	58334	2009_2010	42.0	0	1	48.56524681840967	6.565246818409669	0.0161325074136244	0.020593315624051988	0.0178333591385996
7712	58335	2009_2010	68.0	0	4	68.77957229906815	0.7795722990681497	0.0583396118332629	0.07978525641141233	0.1401884708581788
7713	58337	2009_2010	21.0	0	2	19.8086737069714	-1.1913262930285988	0.0010431288641037	0.0009360751816622901	0.0016674407417894
7714	58339	2009_2010	41.0	0	3	44.6537046998787	3.653704699878702	0.0069031013881056	0.006555266347075675	0.0211139086049708
7715	58340	2009_2010	27.0	0	3	25.596892791176032	-1.4031072088239682	0.0064134609713365	0.0031501335229212365	0.0028556932876583
7716	58341	2009_2010	29.0	0	2	30.849978593360362	1.8499785933603619	0.0071645411736512	0.003682752528976142	0.0012062290054133
7717	58343	2009_2010	50.0	0	3	46.38288062612908	-3.6171193738709206	0.0298648706707985	0.024404855642828054	0.0168233687402397
7718	58344	2009_2010	32.0	0	2	36.82156861853134	4.821568618531337	0.0098736927551638	0.00797975452568499	0.010785884866115
7719	58346	2009_2010	21.0	0	1	32.9699393611012	11.969939361101197	0.0062739034407802	0.007483573012814139	0.0052502299732896
7720	58347	2009_2010	51.0	0	0	45.17162082390617	-5.828379176093833	0.0244286636923473	0.02034212000093532	0.0134815112128543
7721	58348	2009_2010	62.0	0	1	57.38487649958123	-4.615123500418768	0.0368496023936929	0.03527587481040807	0.0254739070112304
7722	58350	2009_2010	59.0	0	1	49.41058071963663	-9.589419280363373	0.0308726196671607	0.020915673711746376	0.008920732186453
7723	58351	2009_2010	36.0	0	3	46.493965466999036	10.493965466999036	0.0063283256701131	0.007931263335222394	0.0018240968423208
7724	58352	2009_2010	46.0	0	3	40.27443943014682	-5.7255605698531795	0.0293558374425348	0.02061307795573232	0.0246595692898266
7725	58354	2009_2010	76.0	0	0	74.57061984191203	-1.429380158087966	0.1099466170982215	0.14500668238271042	0.1730423089608662
7726	58355	2009_2010	61.0	0	1	46.85497839232698	-14.145021607673023	0.0345848107335803	0.018784498117550206	0.0305123139914072
7727	58359	2009_2010	49.0	1	1	53.053105575638554	4.053105575638554	0.0281458117904208	0.035982814202550346	0.3284772984515645
7728	58361	2009_2010	25.0	0	4	45.74232618218623	20.742326182186233	0.0055887607517258	0.007888183008342453	0.0031799664631999
7729	58362	2009_2010	34.0	0	2	38.713021103518834	4.713021103518834	0.0074478488521456	0.006936025570506438	0.0089479724172917
7730	58364	2009_2010	21.0	0	2	37.63692443822309	16.63692443822309	0.00343943686064	0.008576019020022837	0.0021596403590409
7731	58372	2009_2010	57.0	0	0	56.05848282568992	-0.9415171743100785	0.032893338507183	0.039737818265857726	0.0069416112175912
7732	58375	2009_2010	75.0	0	3	57.23763546751903	-17.762364532480973	0.1105811280000289	0.060886126840255565	0.0468432466118353
7733	58377	2009_2010	38.0	0	3	54.4660290642662	16.466029064266202	0.0071669127344684	0.01386359584205721	0.0082080887969482
7734	58378	2009_2010	49.0	0	0	41.83487894814053	-7.165121051859472	0.017713113870695	0.011520842846998822	0.0199958164197884
7735	58380	2009_2010	73.0	0	1	79.79321883783697	6.7932188378369744	0.1087589425027346	0.19656771303626747	0.4926852320375229
7736	58384	2009_2010	36.0	0	1	39.6302360413196	3.6302360413195984	0.0105966474842559	0.009401783120760272	0.0044771111993754
7737	58385	2009_2010	30.0	0	3	52.995308316464445	22.995308316464445	0.0083136469942876	0.017421081933544313	0.0372627461846987
7738	58388	2009_2010	76.0	0	1	57.06575701765712	-18.93424298234288	0.128240613460944	0.0729167157815659	0.0363071558801552
7739	58390	2009_2010	57.0	0	2	53.35289276729313	-3.6471072327068725	0.0562149989558792	0.05427009692201457	0.0268645984987499
7740	58394	2009_2010	48.0	0	3	43.06456600842954	-4.935433991570463	0.0345068055113046	0.026281664732016038	0.0542732636500542
7741	58396	2009_2010	44.0	0	0	62.59274068899276	18.592740688992762	0.0232551799527079	0.05736213550838815	0.0977539569819478
7742	58397	2009_2010	66.0	0	0	56.90498346760175	-9.095016532398247	0.077034212656054	0.06874810113593598	0.1374199124456007
7743	58398	2009_2010	65.0	0	3	65.0098370168769	0.009837016876900861	0.0689581156904706	0.09709926381077522	0.0412940292010848
7744	58405	2009_2010	61.0	0	4	42.066190180000625	-18.933809819999375	0.0383529871431629	0.017992296299025816	0.0369686477184997
7745	58407	2009_2010	45.0	0	0	50.643422957422686	5.643422957422686	0.0208263972726297	0.026131099283814737	0.0227018578558621
7746	58408	2009_2010	51.0	0	4	44.18076225489813	-6.819237745101873	0.015351671180761	0.009659901727098779	0.0122198786072064
7747	58410	2009_2010	38.0	0	3	29.299512578999014	-8.700487421000986	0.004658150928812	0.0019876435476606424	0.0013597630273266
7748	58411	2009_2010	79.0	0	0	62.314937356152384	-16.685062643847616	0.1733438432232201	0.14805774882755174	0.1404136916017665
7749	58413	2009_2010	74.0	0	0	56.47576154496823	-17.52423845503177	0.1244873608168166	0.0737972947003758	0.0484038052098545
7750	58415	2009_2010	46.0	0	3	31.194053657975637	-14.805946342024363	0.0220303888196521	0.008556097638752085	0.0053081905234935
7751	58416	2009_2010	49.0	0	4	57.02559310100508	8.025593101005079	0.0134103523614549	0.0181147998309339	0.0112795837097963
7752	58417	2009_2010	45.0	0	3	34.89318055946669	-10.106819440533307	0.0129342607169898	0.005929423133355964	0.0009565981149776
7753	58418	2009_2010	62.0	0	1	53.35226383250394	-8.647736167496063	0.0430387190405447	0.03140573983556204	0.0500928142048184
7754	58419	2009_2010	75.0	0	1	70.74278551911581	-4.257214480884187	0.1063022496643961	0.12080012638073825	0.1902236382806471
7755	58421	2009_2010	49.0	0	0	70.09644081298421	21.096440812984213	0.0215166826001812	0.05959758364030403	0.0075157622002059
7756	58424	2009_2010	46.0	0	3	39.827171141695345	-6.172828858304655	0.0220303888196521	0.014351388087555777	0.0542517923674005
7757	58430	2009_2010	68.0	0	2	61.362905813870604	-6.637094186129396	0.1188935898976365	0.12308415676611272	0.1187703249713103
7758	58433	2009_2010	55.0	0	2	51.43535565362998	-3.5646443463700166	0.0280859365542193	0.02740721960894136	0.0160466682095314
7759	58435	2009_2010	69.0	0	4	36.47949130678104	-32.52050869321896	0.0644128907902134	0.015491734655385208	0.014672725814158
7760	58440	2009_2010	74.0	0	3	57.53185848577908	-16.468141514220918	0.1038126601996776	0.05942561068592498	0.0960172635937422
7761	58442	2009_2010	59.0	0	0	76.60221318965148	17.60221318965148	0.0299410890178725	0.07966599613030434	0.0377913244667077
7762	58444	2009_2010	54.0	0	4	43.48474664688005	-10.515253353119952	0.0310330995788258	0.018182346921160813	0.0221007999495849
7763	58447	2009_2010	61.0	0	3	48.98034399171992	-12.01965600828008	0.0219889305972191	0.013243660912501596	0.0269282473726921
7764	58449	2009_2010	54.0	0	1	49.42611379372534	-4.573886206274658	0.0281937806622257	0.021559195932446096	0.010505122411704
7765	58450	2009_2010	43.0	0	1	27.618877711170438	-15.381122288829562	0.0083531831326324	0.0023480610845195518	0.0049532496545459
7766	58451	2009_2010	33.0	0	3	44.054469798180534	11.054469798180534	0.0036615544109348	0.004071074274417553	0.0096551715455388
7767	58452	2009_2010	34.0	0	4	31.90664705743617	-2.093352942563829	0.0057170561144467	0.003234109533411951	0.0036298805015207
7768	58453	2009_2010	67.0	0	2	79.32660036101379	12.326600361013789	0.0607797165371294	0.17705370468641293	0.0479521245095178
7769	58454	2009_2010	68.0	0	2	62.57714624480546	-5.422853755194538	0.0382006572477734	0.04028491207089539	0.0218690288410632
7770	58456	2009_2010	38.0	0	2	38.5075349142651	0.5075349142651007	0.011407958758968	0.010790888018116064	0.0031998976250116
7771	58458	2009_2010	41.0	0	2	41.676001379602226	0.6760013796022264	0.0183577944826651	0.01893966845385266	0.0108103609419876
7772	58459	2009_2010	63.0	0	4	46.348356143763496	-16.651643856236504	0.0386582506078302	0.022358926454135168	0.0121248259165709
7773	58460	2009_2010	76.0	0	1	56.45575271719978	-19.54424728280022	0.128240613460944	0.07051588291641073	0.0389894857180014
7774	58461	2009_2010	50.0	0	1	40.10645234716698	-9.893547652833021	0.0352265792865468	0.02185533420752412	0.016671848672493
7775	58465	2009_2010	49.0	0	0	46.369851472025324	-2.6301485279746757	0.034389714256094	0.03317185077217531	0.0110158098850563
7776	58471	2009_2010	40.0	0	2	39.19501360388941	-0.8049863961105928	0.013015512874112	0.0119086817558381	0.0055964870620733
7777	58473	2009_2010	57.0	0	4	65.25718582548267	8.257185825482665	0.0350291131420942	0.0598025123815487	0.0150286028279431
7778	58474	2009_2010	49.0	0	4	46.95016990678389	-2.0498300932161087	0.0191335817059224	0.017232165585756166	0.0069551023378877
7779	58479	2009_2010	55.0	0	4	44.10202618885099	-10.897973811149008	0.0412433361238706	0.026339657574360166	0.02427930302031
7780	58481	2009_2010	26.0	0	2	35.06109314903773	9.061093149037731	0.0103058062705015	0.007965408171496942	0.0048248259246408
7781	58484	2009_2010	21.0	0	1	48.18326614665179	27.18326614665179	0.0053320680394857	0.014660651658015885	0.006459857783191
7782	58489	2009_2010	30.0	0	1	30.34198547634551	0.3419854763455099	0.0041715804925616	0.0017449900588212724	0.0060513203475469
7783	58491	2009_2010	70.0	0	2	54.62923779722104	-15.370762202778963	0.1121325615616983	0.07175323962348076	0.039687689628011
7784	58492	2009_2010	40.0	0	2	34.92473482098097	-5.075265179019027	0.0091055769128775	0.007148179208218663	0.0034259984221445
7785	58493	2009_2010	75.0	0	4	70.06165459453234	-4.938345405467658	0.1618432434857918	0.1923168203491877	0.1300503479341399
7786	58495	2009_2010	38.0	0	2	35.63254647726967	-2.3674535227303295	0.0045604718320977	0.0037754483026999296	0.0018982835609505
7787	58497	2009_2010	46.0	0	1	41.780453389452994	-4.219546610547006	0.0143439968726766	0.00962836734913666	0.0065087781936448
7788	58498	2009_2010	45.0	0	0	50.45377913483084	5.453779134830839	0.0129623391160878	0.014661411610296387	0.008594627148115
7789	58501	2009_2010	60.0	0	2	55.26972174376691	-4.730278256233092	0.0653821117803675	0.06581693465831956	0.063574812064647
7790	58505	2009_2010	48.0	0	2	70.5723751820884	22.572375182088393	0.0147511167980857	0.046843099077128754	0.0162583173157216
7791	58507	2009_2010	42.0	0	1	47.45911123204387	5.459111232043867	0.0068243398022024	0.007135043564781131	0.0055073783176579
7792	58514	2009_2010	34.0	0	0	38.37802194118305	4.37802194118305	0.0096042023014988	0.008323186488444488	0.0064054331791422
7793	58515	2009_2010	48.0	0	3	42.42778115478128	-5.572218845218721	0.0198044312120961	0.013481554546755812	0.0395021535326614
7794	58517	2009_2010	32.0	0	3	39.6112514079149	7.611251407914899	0.0086406304941984	0.008063289565172504	0.0063680060149524
7795	58519	2009_2010	50.0	0	1	33.63358847709722	-16.36641152290278	0.0128249318312694	0.004443403234911699	0.0036460674081462
7796	58520	2009_2010	56.0	0	2	48.30890143330964	-7.691098566690357	0.0535981018864634	0.039970274406224714	0.0159170356558807
7797	58522	2009_2010	75.0	0	4	60.122712835059716	-14.877287164940284	0.1618432434857918	0.12158022189151582	0.0956397122423404
7798	58525	2009_2010	41.0	0	3	42.504359213664756	1.5043592136647561	0.0108191157909901	0.009934892076819678	0.0045923075256473
7799	58530	2009_2010	36.0	0	3	47.535257260884805	11.535257260884805	0.0063283256701131	0.00844340735328537	0.004723860007807
7800	58532	2009_2010	37.0	0	1	27.225272631285055	-9.774727368714945	0.0051588978160504	0.002115901704689988	0.0010429368205969
7801	58537	2009_2010	32.0	0	2	37.35381034468715	5.3538103446871474	0.0056494150410847	0.004430128797781479	0.0066388389230327
7802	58545	2009_2010	68.0	0	1	51.067449682209265	-16.932550317790735	0.0633510622026847	0.03402800654599595	0.1693791684590969
7803	58550	2009_2010	23.0	0	3	37.204933972911874	14.204933972911874	0.0037106014545064	0.0040482168607930856	0.0040524948650136
7804	58552	2009_2010	41.0	0	2	40.761818994905994	-0.23818100509400608	0.0054744376121944	0.005077514205666824	0.0056656938768128
7805	58555	2009_2010	47.0	0	1	45.16209090184422	-1.8379090981557766	0.0116241533095089	0.00791328015415974	0.0077709243766154
7806	58557	2009_2010	31.0	0	3	24.46367307053309	-6.5363269294669095	0.0035087101917678	0.001196929297695946	0.0014218194185685
7807	58558	2009_2010	34.0	0	2	43.08963802268183	9.089638022681832	0.0099373089617485	0.012292718503031754	0.0081499381606893
7808	58559	2009_2010	53.0	0	0	55.2047392262277	2.2047392262277015	0.017936384632681	0.018009961882658864	0.008463556794561
7809	58560	2009_2010	51.0	0	2	60.236205666793595	9.236205666793595	0.0217273422414312	0.036561608885793004	0.018391948886593
7810	58561	2009_2010	66.0	0	4	55.986772356309274	-10.013227643690726	0.0490962684424743	0.041936291142470335	0.032530958837412
7811	58563	2009_2010	74.0	0	0	66.66463360489215	-7.3353663951078545	0.0992345080448663	0.09513340293288892	0.0383939730972008
7812	58564	2009_2010	40.0	0	1	34.200915245163884	-5.799084754836116	0.0065520001487663	0.0029968274125358836	0.0058244538884444
7813	58565	2009_2010	59.0	0	2	53.06367264469135	-5.936327355308649	0.027911503272206	0.02330833358343617	0.0233360715537919
7814	58567	2009_2010	67.0	0	4	78.18273749795301	11.182737497953013	0.0824978388491527	0.19455931690555445	0.2367230614565036
7815	58568	2009_2010	20.0	0	0	34.61543407422336	14.615434074223359	0.0023022198236132	0.0030291444822994804	0.0082514623511811
7816	58570	2009_2010	50.0	0	0	43.90748910426998	-6.0925108957300225	0.0189282580124675	0.013252577063096025	0.0067662035344397
7817	58571	2009_2010	54.0	0	4	59.13296829154905	5.132968291549048	0.0249599040377322	0.033201375875383736	0.0301390767406924
7818	58572	2009_2010	50.0	0	4	40.4605278257128	-9.539472174287198	0.0127965672846207	0.007670413366008237	0.0041807190854098
7819	58573	2009_2010	43.0	0	3	30.201289151439372	-12.798710848560628	0.0141897385554164	0.006679972106449694	0.0070337644727427
7820	58574	2009_2010	67.0	1	2	74.24835987651502	7.248359876515025	0.1086225980618685	0.22025958451317515	0.35098895599526
7821	58576	2009_2010	33.0	0	0	48.335667297937086	15.335667297937086	0.005758687978448	0.007469417865598066	0.0100053103802698
7822	58577	2009_2010	46.0	0	1	43.915803804300936	-2.0841961956990644	0.0149479465650733	0.012162131078107078	0.0069340729746075
7823	58580	2009_2010	28.0	0	4	33.035591602908724	5.035591602908724	0.0105385878521886	0.006849675724045483	0.0042224680675612
7824	58581	2009_2010	47.0	0	0	43.289502756269535	-3.7104972437304653	0.0152637679428086	0.01135141849430779	0.0195331357684779
7825	58583	2009_2010	74.0	0	3	62.836428780650486	-11.163571219349514	0.1038126601996776	0.08014554481271548	0.0461170511143478
7826	58586	2009_2010	35.0	0	4	34.19014836237065	-0.8098516376293503	0.0067347969704172	0.004576265360063621	0.0050410950882421
7827	58588	2009_2010	45.0	0	3	30.54777580701019	-14.45222419298981	0.0131909927718981	0.005141587431930336	0.0017819096010522
7828	58590	2009_2010	71.0	0	0	67.62139592480304	-3.378604075196961	0.1215225529321339	0.14407114890676062	0.1875227623871552
7829	58591	2009_2010	53.0	0	4	33.65464406372931	-19.345355936270693	0.0241880174876291	0.010016765971648245	0.016329547711493
7830	58592	2009_2010	71.0	0	1	63.34492212372936	-7.655077876270639	0.1394782867383026	0.1407557372615616	0.0537848979148968
7831	58596	2009_2010	33.0	0	0	41.66780014810754	8.667800148107538	0.0074200884712718	0.006762613584939524	0.0135175471234834
7832	58598	2009_2010	33.0	0	2	44.16689582737246	11.166895827372457	0.0098834064084853	0.012613063593820558	0.0158957661270671
7833	58600	2009_2010	20.0	0	4	39.115956856062766	19.115956856062766	0.0012256889392319	0.0033755343734751717	0.0022085194996517
7834	58601	2009_2010	45.0	0	3	48.347695265669614	3.347695265669614	0.0131909927718981	0.014967790569546903	0.0091500854737139
7835	58603	2009_2010	64.0	0	1	64.90771990573322	0.9077199057332166	0.0496814328672827	0.0638148225667599	0.1362435172080681
7836	58605	2009_2010	38.0	0	2	37.48567362942094	-0.514326370579063	0.011407958758968	0.010176708990814014	0.0060553306043579
7837	58606	2009_2010	28.0	0	1	38.92190176233723	10.921901762337228	0.0053304722758185	0.004438781223288304	0.0036530400730743
7838	58607	2009_2010	63.0	0	3	52.52927603018857	-10.47072396981143	0.0506597433919654	0.03662124081625651	0.0264990497937733
7839	58610	2009_2010	53.0	0	4	50.26500206906765	-2.7349979309323516	0.0378369230092888	0.03530485584320074	0.0133462388673417
7840	58611	2009_2010	48.0	0	4	59.06048149235865	11.060481492358647	0.0275860118696958	0.04846776655108699	0.0246749816903388
7841	58613	2009_2010	45.0	0	2	48.34192611671499	3.341926116714987	0.0198135361172203	0.022903738907128095	0.0082461881150497
7842	58615	2009_2010	48.0	0	0	60.87904463452034	12.87904463452034	0.0264236309261676	0.04945733704523279	0.0242800100694912
7843	58617	2009_2010	21.0	0	4	40.92964047205415	19.929640472054153	0.0025256770395138	0.005916818503607505	0.001505708954271
7844	58619	2009_2010	49.0	0	1	42.71902219782787	-6.280977802172131	0.0211257306474975	0.012869888349208974	0.0055468250395874
7845	58622	2009_2010	52.0	0	1	58.64328268140517	6.643282681405168	0.0338048814848637	0.0535813616884534	0.0678772912799361
7846	58625	2009_2010	29.0	0	4	46.76340158889805	17.76340158889805	0.0107785738161033	0.014457716823875725	0.012207797971895
7847	58626	2009_2010	66.0	0	3	52.25263697600293	-13.747363023997067	0.0325367460626336	0.01915690953185421	0.0119332194573888
7848	58629	2009_2010	40.0	0	4	36.738547410712314	-3.2614525892876856	0.0081728122830473	0.005566798144431257	0.0124517340064254
7849	58631	2009_2010	33.0	0	1	29.750463017087768	-3.2495369829122325	0.009416959666096	0.004805961805123728	0.006889218775773
7850	58633	2009_2010	61.0	0	1	53.6922537536871	-7.307746246312902	0.0260016934869639	0.018121748746076024	0.0088264457198752
7851	58635	2009_2010	21.0	0	1	31.569278345628632	10.569278345628632	0.0025260223075736	0.0020455942340839844	0.0013207807489761
7852	58638	2009_2010	60.0	0	2	60.36554826606244	0.36554826606244006	0.0506140591278982	0.06560032610001429	0.0481974639323885
7853	58639	2009_2010	60.0	0	4	65.96788017047777	5.96788017047777	0.0205554290950705	0.033937527403311636	0.0157054622718991
7854	58640	2009_2010	65.0	0	2	47.33969509235848	-17.660304907641518	0.0711537132707043	0.03859246452287635	0.0402723868444866
7855	58642	2009_2010	57.0	1	2	53.948372591523224	-3.051627408476776	0.0434213514115148	0.04219567892294677	0.0419337189855744
7856	58646	2009_2010	28.0	0	0	47.13004918564208	19.13004918564208	0.0100703496183216	0.015183965468823564	0.0292595253564766
7857	58647	2009_2010	51.0	0	3	53.7105825362909	2.7105825362909	0.0421480467840832	0.053280406068578916	0.0149031825409669
7858	58649	2009_2010	74.0	0	2	55.31470348435245	-18.68529651564755	0.0937477174327834	0.04789894047207566	0.0463284516629722
7859	58650	2009_2010	65.0	0	0	40.67651199666123	-24.323488003338767	0.0540917488973896	0.02228581356402997	0.0171043663789646
7860	58653	2009_2010	55.0	0	3	62.751316275730574	7.751316275730574	0.0513124902729229	0.09472594117840984	0.021341575833981
7861	58656	2009_2010	68.0	0	4	66.72811326471634	-1.2718867352836583	0.0661906411975605	0.08548193880022287	0.0590585353886933
7862	58659	2009_2010	30.0	0	1	51.60783033918958	21.607830339189583	0.0087894958701518	0.016430959989738377	0.0054048458064547
7863	58661	2009_2010	78.0	0	4	64.1048773788723	-13.895122621127697	0.1201118962046018	0.0967957131326365	0.0337914686141908
7864	58664	2009_2010	47.0	0	3	60.177163191652596	13.177163191652596	0.0153560745847035	0.029186324318721722	0.0659549115604706
7865	58665	2009_2010	35.0	0	3	38.73649546599214	3.7364954659921423	0.0071909069555685	0.006146225296382262	0.002369948145798
7866	58670	2009_2010	54.0	0	2	50.00506275756758	-3.994937242432421	0.0374972451541868	0.03127274083956826	0.0162410924439979
7867	58671	2009_2010	61.0	0	0	50.78668136955351	-10.213318630446487	0.0254270525688629	0.01916987017868475	0.0123397241713699
7868	58673	2009_2010	75.0	0	2	56.046405641225476	-18.953594358774524	0.1194188798814305	0.07143162736593085	0.0396112435951524
7869	58678	2009_2010	23.0	0	3	38.14720535863015	15.147205358630153	0.0058261887116678	0.007399506893340279	0.004576573404032
7870	58679	2009_2010	21.0	0	0	40.5074657149644	19.507465714964397	0.0044277037031631	0.00660517922781771	0.0065300223797549
7871	58681	2009_2010	46.0	0	2	39.98369915555741	-6.01630084444259	0.0151762105929364	0.01120495547195176	0.0130141286464115
7872	58682	2009_2010	26.0	0	3	35.778921558605745	9.778921558605745	0.0073200597355079	0.0061585166040739525	0.006185598999652
7873	58683	2009_2010	46.0	0	1	52.89187078524947	6.891870785249473	0.022440984799881	0.03175764614114362	0.2061843897564756
7874	58689	2009_2010	52.0	0	3	30.958856029775387	-21.041143970224613	0.0287563256193067	0.008297007690717626	0.0020872029131295
7875	58690	2009_2010	66.0	0	1	59.41121606084488	-6.588783939155121	0.0774430132422794	0.07634595100940098	0.0307679391072346
7876	58692	2009_2010	45.0	0	0	44.12106767127398	-0.8789323287260231	0.0129623391160878	0.010704070770298472	0.0097556098691467
7877	58693	2009_2010	68.0	0	2	61.20621883037652	-6.793781169623479	0.0553454059064094	0.05243246195271297	0.0728196171458922
7878	58696	2009_2010	44.0	0	2	48.36739921999406	4.367399219994063	0.0104126405817281	0.012123110547813926	0.025317066447874
7879	58699	2009_2010	53.0	0	2	46.29843149510099	-6.701568504899008	0.0244093839688708	0.017472911224113038	0.0053897864186989
7880	58700	2009_2010	54.0	0	0	52.131809017544235	-1.868190982455765	0.0235393821828353	0.022204249217629736	0.0167126490714991
7881	58702	2009_2010	76.0	0	0	66.8596949723158	-9.140305027684207	0.1099466170982215	0.10319151209622537	0.0687795193420358
7882	58703	2009_2010	78.0	0	4	65.41483315768056	-12.585166842319438	0.1201118962046018	0.10322988596840131	0.0218380918507634
7883	58704	2009_2010	47.0	0	3	50.31320350646414	3.3132035064641414	0.0116982872086173	0.012095552801667164	0.0044638988086428
7884	58706	2009_2010	34.0	0	2	38.617733847774595	4.617733847774595	0.0069455760620349	0.007294737238640821	0.0028968769118435
7885	58708	2009_2010	72.0	0	3	61.592059487886175	-10.407940512113825	0.1040992729600458	0.0857058694046114	0.1762498302917187
7886	58710	2009_2010	43.0	0	1	40.55821811741403	-2.441781882585971	0.0083531831326324	0.0050325590345726735	0.0056217241973786
7887	58711	2009_2010	56.0	0	4	36.266540079275465	-19.733459920724535	0.0271023567499261	0.010064534533160176	0.0160017569056491
7888	58715	2009_2010	34.0	0	0	40.03634696155197	6.0363469615519705	0.0059518930250138	0.005081798403730522	0.0025488799702962
7889	58716	2009_2010	23.0	0	0	41.050158607439066	18.050158607439066	0.0080609347637256	0.011824364235568879	0.0047447007533287
7890	58717	2009_2010	35.0	0	3	39.582184131947415	4.582184131947415	0.0061488367967113	0.005690033615458657	0.0019014667124083
7891	58719	2009_2010	75.0	0	0	79.08766303283036	4.087663032830363	0.1598380245763156	0.2681595627053439	0.3480818141316709
7892	58725	2009_2010	49.0	0	1	56.5616778667268	7.5616778667267965	0.0281458117904208	0.043913575611672834	0.0543134908096433
7893	58726	2009_2010	23.0	0	2	35.69619231477989	12.696192314779893	0.0032138902410632	0.00406101614644908	0.0013049285523847
7894	58728	2009_2010	66.0	0	3	49.70119365255955	-16.298806347440447	0.0583370997561283	0.031919448250447596	0.0262351152208508
7895	58730	2009_2010	38.0	0	3	42.626576232514516	4.626576232514516	0.0094112076847417	0.011159826334880564	0.0098585270527592
7896	58734	2009_2010	67.0	0	3	32.65858115229117	-34.34141884770883	0.0418189279770858	0.007075805081163043	0.0110159713290248
7897	58735	2009_2010	59.0	0	3	43.51620257003836	-15.48379742996164	0.0356845948005912	0.017911618189247105	0.0178113182524789
7898	58738	2009_2010	53.0	0	4	36.835014403562916	-16.164985596437084	0.0296646634559136	0.012492387603132666	0.0089642353758811
7899	58741	2009_2010	60.0	0	3	52.307461288655084	-7.692538711344916	0.0375869870547573	0.030685322305906516	0.0242847087775177
7900	58743	2009_2010	40.0	0	1	42.5891122948261	2.5891122948261014	0.010315891556717	0.009465057645834444	0.0203467833192345
7901	58748	2009_2010	42.0	0	0	41.35646482144846	-0.643535178551538	0.0100550645425184	0.007925236452646757	0.0140723530281856
7902	58749	2009_2010	63.0	0	2	59.01214265609767	-3.987857343902327	0.07851005979258	0.08905147302907214	0.0426004945585715
7903	58750	2009_2010	45.0	0	3	39.38662258877388	-5.613377411226118	0.0131909927718981	0.008751771289330957	0.0085340880436458
7904	58751	2009_2010	61.0	0	2	51.34329264890313	-9.65670735109687	0.0379601580477067	0.03191841392913372	0.0347473431232321
7905	58754	2009_2010	35.0	0	0	45.39885639536036	10.398856395360362	0.0062008070162844	0.006880902022197606	0.0085300090945564
7906	58756	2009_2010	64.0	0	1	52.55069191944943	-11.449308080550573	0.0425795742173353	0.02834235319078098	0.0220666152113824
7907	58758	2009_2010	24.0	0	2	25.947375916117092	1.9473759161170925	0.004390086816205	0.0024237267546543097	0.0026553671153564
7908	58759	2009_2010	64.0	0	2	63.127652417662816	-0.8723475823371842	0.0264138495361187	0.03479511105193348	0.0127509774017854
7909	58760	2009_2010	41.0	0	3	41.05729420113012	0.057294201130119404	0.0059024906079149	0.00464351520861527	0.0048873729572289
7910	58763	2009_2010	44.0	0	1	39.227762030872086	-4.772237969127914	0.009085043601706	0.004881551087530657	0.0044078233603161
7911	58764	2009_2010	67.0	0	4	65.88012277808383	-1.1198772219161697	0.0824978388491527	0.1098572705830295	0.0395520501211475
7912	58765	2009_2010	70.0	0	2	64.7674277055483	-5.2325722944517	0.1121325615616983	0.12211905167946598	0.0281771842117723
7913	58767	2009_2010	59.0	0	2	64.06130673794853	5.061306737948527	0.027911503272206	0.04318975831908633	0.0543427243751837
7914	58769	2009_2010	32.0	0	1	40.79518993918119	8.795189939181192	0.0091786568652419	0.008998712810701111	0.0025404882005036
7915	58770	2009_2010	23.0	0	1	33.53932629893109	10.539326298931087	0.0041408162061416	0.0033921024169133685	0.0025701576013692
7916	58772	2009_2010	74.0	0	0	55.39189296130729	-18.608107038692708	0.1514097417784329	0.09625276728393112	0.3224702909559979
7917	58773	2009_2010	29.0	0	2	27.893993905810895	-1.1060060941891052	0.0071645411736512	0.0031047366465379598	0.0029469170187909
7918	58775	2009_2010	69.0	0	2	51.09253791634678	-17.907462083653222	0.0785366057481182	0.041697282559549666	0.0744763447126357
7919	58777	2009_2010	55.0	0	4	50.770979286183476	-4.229020713816524	0.0186486923301151	0.014914368253023906	0.0250293503147975
7920	58779	2009_2010	69.0	0	4	46.10316467495592	-22.89683532504408	0.0793049248781102	0.03261242032239455	0.0499795122534316
7921	58780	2009_2010	37.0	0	0	45.00427068210462	8.004270682104618	0.0135538546889546	0.01702103685824156	0.0084276534182163
7922	58781	2009_2010	23.0	0	0	35.98530608885304	12.985306088853036	0.0040977645760897	0.003942273872730216	0.0017494479365986
7923	58783	2009_2010	22.0	0	0	31.39503318270433	9.395033182704331	0.0046087069260274	0.004210073999892473	0.0022964782502638
7924	58784	2009_2010	61.0	0	2	63.66720327275735	2.667203272757348	0.0219864327719585	0.034864206223909004	0.015104269130106
7925	58785	2009_2010	38.0	0	1	40.93486770369399	2.934867703693989	0.0075993364103647	0.0063126074885463115	0.0062635264567666
7926	58787	2009_2010	28.0	0	1	38.1531624498165	10.153162449816499	0.0035299986078156	0.0027115638396593934	0.004577937408001
7927	58791	2009_2010	49.0	1	1	53.13144224093686	4.131442240936863	0.0134967508103838	0.013608734973832809	0.0243694534675044
7928	58792	2009_2010	27.0	0	1	47.12176108518409	20.12176108518409	0.0060704168398097	0.008089111479447459	0.0044425129853709
7929	58797	2009_2010	41.0	0	0	34.2754668916628	-6.724533108337198	0.00698909242978	0.004142739882719988	0.0040045328241131
7930	58798	2009_2010	69.0	0	0	68.40055304965796	-0.5994469503420419	0.0785454036849349	0.10269255907039632	0.0390847503634515
7931	58799	2009_2010	26.0	0	0	40.283526747374395	14.283526747374395	0.0062057822503124	0.005899697581753964	0.0048198551234768
7932	58800	2009_2010	62.0	0	2	52.624871475240845	-9.375128524759155	0.023436623683172	0.019380101077808198	0.0184798388803274
7933	58801	2009_2010	71.0	0	0	72.45480509180354	1.4548050918035358	0.0786912873513988	0.10728461540665817	0.1136875833547409
7934	58802	2009_2010	62.0	0	2	74.24477985092413	12.244779850924132	0.039366438832134	0.10563911362791303	0.2881778841489402
7935	58803	2009_2010	41.0	0	0	35.446033740387975	-5.553966259612025	0.0073906214537252	0.003961415586108913	0.0031987293399797
7936	58806	2009_2010	52.0	0	0	36.07562362561572	-15.92437637438428	0.0272799315385647	0.012046018604219489	0.0100018515278001
7937	58809	2009_2010	57.0	0	4	43.790000816577454	-13.209999183422546	0.0446112704185113	0.02665771356091388	0.0159593387713977
7938	58810	2009_2010	38.0	0	4	35.96862288053585	-2.0313771194641532	0.0111579348384284	0.008417917660235771	0.0058878711168014
7939	58812	2009_2010	32.0	0	1	33.06833677472671	1.0683367747267098	0.005838303824761	0.0032770114759197834	0.0023912324822987
7940	58819	2009_2010	79.0	0	1	51.32315415873744	-27.676845841262562	0.1334453953527834	0.05579447761454008	0.0668254584196482
7941	58821	2009_2010	51.0	0	1	43.71781254815998	-7.2821874518400165	0.0204964605834127	0.01289382409840016	0.0257625196428515
7942	58822	2009_2010	61.0	0	1	40.612722253848005	-20.387277746151995	0.0260016934869639	0.008445196594573426	0.0153424722623778
7943	58824	2009_2010	59.0	0	0	51.63376559065475	-7.366234409345253	0.0299410890178725	0.024054762077521656	0.0618008404509619
7944	58826	2009_2010	60.0	0	1	60.508935536249965	0.5089355362499646	0.0326132425715672	0.04030004437002891	0.0170027388879959
7945	58830	2009_2010	46.0	0	4	52.914311305691164	6.9143113056911645	0.0231150202207785	0.032115364441582105	0.0210599451036282
7946	58831	2009_2010	21.0	0	2	29.572117773137894	8.572117773137894	0.0010431288641037	0.0016471729232495334	0.0018282616863817
7947	58838	2009_2010	62.0	0	4	54.31204531936596	-7.687954680634043	0.0560984413920559	0.050809473972495245	0.0142200929049578
7948	58839	2009_2010	37.0	0	3	30.27168209610305	-6.728317903896951	0.0050985893053292	0.00229816670158378	0.003746387219084
7949	58840	2009_2010	34.0	0	0	36.42515763438199	2.425157634381989	0.0044811031340347	0.003187055600532881	0.0047991457866974
7950	58842	2009_2010	60.0	0	4	47.71477817702492	-12.285221822975082	0.03649298890736	0.02383241741657622	0.0312243185608756
7951	58843	2009_2010	22.0	0	2	35.78925740015728	13.789257400157283	0.0024618950159935	0.00404099967415634	0.003924219976469
7952	58845	2009_2010	63.0	0	3	73.49530317323104	10.495303173231036	0.0588601103131734	0.14289372194905328	0.5154920247908918
7953	58847	2009_2010	70.0	0	4	63.794037715518115	-6.205962284481885	0.071068598169046	0.06892187928575516	0.0195946488803277
7954	58852	2009_2010	48.0	0	4	44.63793745981131	-3.3620625401886883	0.0275860118696958	0.022655426440770537	0.0119431998521043
7955	58853	2009_2010	35.0	0	0	41.93502587299641	6.9350258729964125	0.0062008070162844	0.005786821180913398	0.0025926266148045
7956	58854	2009_2010	44.0	0	4	35.497115411475285	-8.502884588524715	0.0237602408622221	0.014406029352774862	0.0209535841217178
7957	58855	2009_2010	37.0	0	1	43.994744433925554	6.994744433925554	0.0074361162137395	0.008083261208079695	0.0083783435326205
7958	58856	2009_2010	40.0	0	2	37.76491764929624	-2.235082350703763	0.013015512874112	0.010971877057214943	0.0045167662264585
7959	58857	2009_2010	59.0	0	2	67.22362921960902	8.223629219609023	0.047978770816297	0.09180139035213794	0.0296208846363454
7960	58859	2009_2010	28.0	0	3	32.57336579620932	4.573365796209323	0.0060270805532284	0.0037449815333902158	0.0053259389796859
7961	58861	2009_2010	45.0	0	4	51.3640602517321	6.3640602517320985	0.0131690373744842	0.01617700544753273	0.0055122665080352
7962	58862	2009_2010	31.0	0	2	45.32098483556251	14.320984835562513	0.0038286069323052	0.004746534782170123	0.0054697282717369
7963	58864	2009_2010	39.0	0	3	44.28435899098733	5.284358990987329	0.0058645151832803	0.005838567900899755	0.0031225990161253
7964	58866	2009_2010	26.0	0	0	40.72326615518244	14.723266155182444	0.0058654145332768	0.006251265158959961	0.0043577842849057
7965	58867	2009_2010	47.0	0	3	50.662590186560124	3.6625901865601236	0.0201128285691437	0.02703388726906224	0.0047659959631339
7966	58868	2009_2010	68.0	0	4	68.06440339521244	0.06440339521243743	0.0906647717923741	0.12802839211755765	0.0763405958819113
7967	58869	2009_2010	51.0	0	3	72.1009039065634	21.100903906563403	0.0242718019735878	0.0827750905907274	0.0082905529098915
7968	58870	2009_2010	55.0	0	0	43.541340193718604	-11.458659806281396	0.0393819336022189	0.026203666025878068	0.0270461599695533
7969	58872	2009_2010	31.0	0	3	36.50867278667919	5.508672786679192	0.0084733741282489	0.006573571942374906	0.0028357592488966
7970	58873	2009_2010	41.0	0	4	32.82213879382238	-8.177861206177617	0.0056549235878291	0.0032625661098862	0.0043347601475024
