## Supplementary_Software_1 for "Inferential boundaries of age prediction: why prediction does not establish biological age measurement": oof_predictions.tsv (part 2 of 2)

row_id	SEQN	cycle	age_years	death_5y	outer_fold	clock_score	clock_gap	M_WA	M_CLOCK	M_X
7971	58876	2009_2010	64.0	0	0	50.47963406018661	-13.520365939813388	0.0650746183501653	0.04632705791375517	0.0262749371382963
7972	58877	2009_2010	70.0	0	4	67.87347393739026	-2.1265260626097415	0.1096256245822724	0.14004829488839013	0.0485902824671241
7973	58879	2009_2010	58.0	0	1	46.92140191157671	-11.078598088423291	0.0293112160877642	0.017785082434044117	0.0097024005050221
7974	58880	2009_2010	23.0	0	4	26.86883838696741	3.8688383869674112	0.0025326156710899	0.0015855812278101136	0.0031865300429833
7975	58884	2009_2010	59.0	0	1	61.1303755716455	2.1303755716455015	0.0308726196671607	0.04096572991957101	0.0094105680580487
7976	58887	2009_2010	60.0	0	3	58.0679036055726	-1.932096394427397	0.0316669072385126	0.03381232742007796	0.0353236718209174
7977	58889	2009_2010	57.0	0	4	44.539870701563885	-12.460129298436115	0.0551953241570215	0.034887678758248386	0.0314966334143636
7978	58890	2009_2010	32.0	0	2	25.432470710825704	-6.567529289174296	0.0038368273188443	0.0015599885299230761	0.0011526820171278
7979	58894	2009_2010	63.0	0	0	57.63294805012216	-5.36705194987784	0.0727263059473473	0.08069889504436804	0.0484535061449278
7980	58897	2009_2010	46.0	0	4	44.02074562774399	-1.9792543722560083	0.0103445912411191	0.007878667009125524	0.0037835917896418
7981	58898	2009_2010	66.0	0	3	55.02971181851264	-10.970288181487362	0.0493162766577356	0.03429042146417422	0.006692354970039
7982	58902	2009_2010	23.0	0	3	30.20634222590009	7.206342225900091	0.0078064976311931	0.0064405217678297575	0.0048508906567166
7983	58905	2009_2010	57.0	0	1	51.096502222425464	-5.903497777574536	0.0202841525398504	0.01751934104920091	0.0049874341711497
7984	58907	2009_2010	29.0	0	4	42.67500043584684	13.67500043584684	0.0086338814463902	0.0091778105198044	0.0060473739850638
7985	58909	2009_2010	75.0	0	0	61.46359797641893	-13.536402023581068	0.1051182097996345	0.07793548798910416	0.0477304471084954
7986	58914	2009_2010	20.0	0	4	33.13058035021648	13.130580350216484	0.0024298815829454	0.004500863611204592	0.0096464222035296
7987	58915	2009_2010	59.0	0	0	53.94558072112335	-5.054419278876651	0.0362193135579552	0.03579558564021084	0.0358860285681576
7988	58916	2009_2010	54.0	0	1	46.01635804372205	-7.98364195627795	0.0374726631099617	0.027227763627832257	0.0249786408227217
7989	58922	2009_2010	56.0	0	1	51.323948361237086	-4.676051638762914	0.0412631108582679	0.03818498782302613	0.0690609881130037
7990	58924	2009_2010	21.0	0	2	36.24344244330905	15.24344244330905	0.0014962762741791	0.00316422006396229	0.0023903685569455
7991	58926	2009_2010	57.0	0	1	54.60359309502517	-2.3964069049748318	0.0278856665635607	0.027264703204518882	0.0137619181886726
7992	58927	2009_2010	74.0	0	2	53.46647407512267	-20.53352592487733	0.0672375336454945	0.03342591792317361	0.066955303697691
7993	58928	2009_2010	35.0	0	3	37.31128973424902	2.311289734249023	0.0061488367967113	0.004962246048585353	0.0046888511647683
7994	58933	2009_2010	62.0	0	1	46.07288990411081	-15.92711009588919	0.0246669286716802	0.011813882571355247	0.0049879386913608
7995	58935	2009_2010	61.0	0	2	51.65494332064065	-9.345056679359352	0.0312529601074992	0.022994612776711255	0.0327895463631436
7996	58937	2009_2010	22.0	0	4	33.74581202134082	11.745812021340818	0.0034591777546404	0.004155257736216817	0.0031547228395769
7997	58938	2009_2010	52.0	0	4	51.4601561622885	-0.5398438377115014	0.025876649606602	0.0255259435638822	0.0163112857874222
7998	58942	2009_2010	39.0	0	2	32.05717546016446	-6.9428245398355415	0.0069506720504324	0.0041334951332205865	0.0026793192719725
7999	58943	2009_2010	65.0	0	4	52.61084159718598	-12.389158402814019	0.0317596594478009	0.02065467168174315	0.032612625296726
8000	58944	2009_2010	59.0	0	3	45.846889060044376	-13.153110939955624	0.0614371319501814	0.03838334448633632	0.0147785771835907
8001	58945	2009_2010	79.0	0	0	69.94890239721369	-9.051097602786314	0.093527712898708	0.09190026859590043	0.0939545811408183
8002	58946	2009_2010	77.0	0	2	74.42160470105881	-2.5783952989411887	0.078638478491782	0.11027618525876375	0.0635234880204007
8003	58947	2009_2010	57.0	0	4	54.93415083818002	-2.0658491618199832	0.0321296126162598	0.03331095826282397	0.0253880259639502
8004	58954	2009_2010	61.0	1	1	51.09519797965216	-9.904802020347837	0.0534874354184677	0.041249211158741944	0.0196616603089276
8005	58955	2009_2010	41.0	0	4	42.841194259068935	1.841194259068935	0.0063733774465557	0.00562567209805796	0.0042929648080035
8006	58959	2009_2010	34.0	0	4	34.82491405356451	0.8249140535645125	0.0057170561144467	0.003790473997303585	0.0040845093239608
8007	58960	2009_2010	50.0	0	4	45.498202501205604	-4.501797498794396	0.02054985415047	0.016491637380728622	0.0040066403943087
8008	58961	2009_2010	48.0	0	0	44.0201664576384	-3.9798335423615967	0.0320366219707814	0.02839749168341658	0.009907525781204
8009	58962	2009_2010	74.0	0	4	57.759588647778536	-16.240411352221464	0.1004028215231163	0.061981187286982646	0.0570590798700434
8010	58963	2009_2010	51.0	0	2	49.21373602029256	-1.7862639797074422	0.0412178459147893	0.03712200238815362	0.0211848418723236
8011	58965	2009_2010	48.0	0	0	58.05660054696946	10.056600546969463	0.0164816296345818	0.02465055476164463	0.0223832662864637
8012	58967	2009_2010	72.0	0	1	50.33539595301495	-21.664604046985048	0.1309492669862632	0.05996302621462108	0.0392995096810528
8013	58971	2009_2010	49.0	0	4	38.928873416419535	-10.071126583580465	0.0298513137234604	0.017359190685281547	0.0181220610606097
8014	58972	2009_2010	42.0	0	1	65.08709617927886	23.08709617927886	0.012071546521779	0.034690651737817324	0.0674757095479291
8015	58974	2009_2010	74.0	0	1	68.0448982769819	-5.955101723018103	0.1005247264661052	0.10151736080992486	0.0963799078146265
8016	58978	2009_2010	41.0	0	3	55.1664427557826	14.166442755782597	0.0090753117043048	0.016572690187632168	0.0111095227858568
8017	58979	2009_2010	64.0	0	3	55.78453362368801	-8.215466376311987	0.0412791581552912	0.03295915655972871	0.0206039977647591
8018	58980	2009_2010	54.0	0	1	50.007475226634824	-3.992524773365176	0.0180594582475348	0.012870735585500703	0.0207541617014926
8019	58981	2009_2010	44.0	0	0	45.002098191560655	1.0020981915606555	0.0095153178159538	0.007535565506630612	0.0056277162945648
8020	58986	2009_2010	48.0	0	2	46.106308081981645	-1.8936919180183551	0.017503022757715	0.015311409064208659	0.0187770934100912
8021	58987	2009_2010	60.0	0	3	47.448073245392635	-12.551926754607365	0.02421947618548	0.013431324656318236	0.0316151351596383
8022	58990	2009_2010	43.0	0	1	39.611583836281035	-3.388416163718965	0.0131381063393811	0.009174250802252589	0.0213875888334816
8023	58996	2009_2010	70.0	1	1	75.20061687868213	5.200616878682126	0.1111247327865498	0.20180985484121108	0.34540755302429
8024	58999	2009_2010	44.0	0	0	36.74584783882271	-7.254152161177288	0.0089994015970986	0.005529544876077148	0.0062284139957106
8025	59000	2009_2010	53.0	0	3	51.91607974505652	-1.0839202549434788	0.0270107826385471	0.026921725941144593	0.0373531590858829
8026	59002	2009_2010	54.0	0	2	54.247128248927574	0.24712824892757368	0.0374972451541868	0.039642986454814	0.0146857090870644
8027	59004	2009_2010	74.0	0	2	73.34015352713884	-0.6598464728611617	0.1195168457804844	0.1616400074073154	0.0861133606590975
8028	59005	2009_2010	20.0	0	0	36.31330633108412	16.31330633108412	0.0023068974008636	0.0034527330937004757	0.003206344021685
8029	59006	2009_2010	58.0	0	1	55.76612428704047	-2.233875712959531	0.0293112160877642	0.02964094273806402	0.0068904419773076
8030	59009	2009_2010	55.0	0	2	52.397683815801955	-2.6023161841980453	0.0280859365542193	0.028933689551421834	0.0349357339824353
8031	59010	2009_2010	24.0	0	3	33.983774257582525	9.983774257582525	0.0064029799072792	0.005655377983691867	0.009023476165098
8032	59014	2009_2010	31.0	0	3	36.1124116431296	5.112411643129597	0.0041051947601754	0.002753286976456145	0.0037728390231363
8033	59018	2009_2010	51.0	0	4	49.48691725004358	-1.5130827499564177	0.0218850322271132	0.02101458285003048	0.0150544983145432
8034	59019	2009_2010	54.0	0	3	29.519403191533947	-24.480596808466053	0.0317471004974613	0.007881934296273069	0.0181405149007779
8035	59024	2009_2010	44.0	0	4	32.88098327217513	-11.11901672782487	0.0148980762198409	0.007144780856185316	0.0185670902380801
8036	59026	2009_2010	73.0	0	4	67.29907549649204	-5.700924503507963	0.0931189472787111	0.09571879864365579	0.0735609844040665
8037	59028	2009_2010	47.0	0	2	52.67094950505265	5.670949505052647	0.0165482239664436	0.023662184906089765	0.0065620597771197
8038	59030	2009_2010	52.0	0	2	45.410545324314256	-6.589454675685744	0.0336752037003899	0.022970796423020256	0.010402850955621
8039	59032	2009_2010	67.0	0	4	63.196566432070824	-3.8034335679291758	0.0539287767084849	0.0639237600593716	0.1011826152610745
8040	59035	2009_2010	52.0	0	4	45.6933973070998	-6.306602692900199	0.0145057541349192	0.010056147679020135	0.030664346043915
8041	59036	2009_2010	38.0	0	2	29.69089664947081	-8.309103350529188	0.0079770383668432	0.00498214416772191	0.0079234224216069
8042	59038	2009_2010	62.0	0	3	57.57371712643092	-4.426282873569079	0.0273120476341332	0.025679985253879378	0.0053258364051128
8043	59039	2009_2010	74.0	0	0	65.73905396445332	-8.26094603554668	0.1184834017913966	0.12347803965322368	0.0757287205583941
8044	59043	2009_2010	31.0	0	2	24.82271292759941	-6.177287072400588	0.0073842524516124	0.0027899115032824252	0.005343021991154
8045	59046	2009_2010	35.0	0	4	39.607700104476535	4.607700104476535	0.0037430255311226	0.003272109669223006	0.0033137925893182
8046	59049	2009_2010	39.0	0	4	49.95045026812066	10.950450268120662	0.0075148729468645	0.010783334923325906	0.0139984679759907
8047	59052	2009_2010	38.0	0	1	40.81488259530563	2.814882595305633	0.0075993364103647	0.0062682635917863045	0.0024150278250148
8048	59056	2009_2010	42.0	0	1	32.69907985751471	-9.300920142485289	0.0076865627181448	0.003018518219459466	0.0026050766270236
8049	59059	2009_2010	58.0	0	4	51.26616923129238	-6.7338307687076195	0.0464112699063648	0.04013176764646237	0.021470968477187
8050	59060	2009_2010	40.0	0	3	44.02382464990195	4.023824649901947	0.0130719404704337	0.013971986887868881	0.0036673083935109
8051	59064	2009_2010	77.0	0	0	74.09531582414559	-2.9046841758544133	0.1346981454182574	0.1861035957552531	0.2769119418171794
8052	59072	2009_2010	68.0	0	0	57.48230711635509	-10.517692883644912	0.0926538681247288	0.07824042578643013	0.0753951227206285
8053	59075	2009_2010	76.0	0	0	64.32085838947012	-11.679141610529882	0.1099466170982215	0.09195569054685897	0.1978491521177416
8054	59076	2009_2010	70.0	0	0	52.10687086926327	-17.89312913073673	0.1113899789622052	0.06784727598751188	0.0181215194972986
8055	59078	2009_2010	61.0	0	0	61.19704543551315	0.19704543551314657	0.0531144525247612	0.06976316458913365	0.0191692427436616
8056	59079	2009_2010	42.0	0	1	38.24298682291807	-3.75701317708193	0.0161325074136244	0.011292276475790128	0.0036392412908684
8057	59081	2009_2010	34.0	0	0	29.466063526276372	-4.533936473723628	0.0072485901786269	0.0039215652306643966	0.0043734521277004
8058	59082	2009_2010	33.0	0	0	51.42501514353136	18.42501514353136	0.005758687978448	0.008714506273509807	0.0027684366247302
8059	59083	2009_2010	28.0	0	1	33.43253180064158	5.432531800641577	0.0083827222503668	0.005605288131554924	0.009460836013166
8060	59087	2009_2010	55.0	0	2	46.58741589508727	-8.412584104912732	0.0297612278910904	0.01928617442829767	0.0098201135476316
8061	59089	2009_2010	39.0	0	2	49.67099516149706	10.67099516149706	0.0121360725540744	0.021024877723953613	0.0136539730758492
8062	59090	2009_2010	38.0	0	0	48.981084104566946	10.981084104566946	0.0055653840659812	0.00738688741320504	0.0229711272944768
8063	59091	2009_2010	76.0	0	0	57.96250807246736	-18.037491927532642	0.0849741620541842	0.05231851018119493	0.1236864377113041
8064	59092	2009_2010	24.0	0	1	27.47309779990164	3.473097799901641	0.0044617089795244	0.002328796403351687	0.00144784563443
8065	59095	2009_2010	68.0	0	1	58.51608166007243	-9.48391833992757	0.1075457290402949	0.096507250060901	0.3644896676500826
8066	59098	2009_2010	47.0	0	3	44.158497741626476	-2.8415022583735237	0.0153560745847035	0.01126221137870395	0.0133333819775234
8067	59099	2009_2010	20.0	0	4	41.50498982308813	21.50498982308813	0.0012327399165832	0.0035979452232048855	0.0036125899396978
8068	59101	2009_2010	20.0	0	1	36.15264943656268	16.152649436562683	0.0019662413738136	0.0027438976032817916	0.0036664883857569
8069	59102	2009_2010	72.0	1	2	72.44102784125721	0.44102784125720973	0.0574198112464367	0.0883311687822867	0.3840803389076769
8070	59103	2009_2010	28.0	0	3	39.262342526396814	11.262342526396814	0.0050517029421664	0.004376777627917397	0.0027863457540147
8071	59106	2009_2010	72.0	0	1	63.51340256847959	-8.486597431520408	0.0980878530764038	0.09815031518345259	0.2904626119431144
8072	59107	2009_2010	20.0	0	1	42.29078525394567	22.29078525394567	0.0055065272297236	0.013324325529587329	0.0052429240018395
8073	59108	2009_2010	26.0	0	3	41.533165213350635	15.533165213350635	0.0062525275487151	0.007081474074086074	0.0015589138037579
8074	59109	2009_2010	68.0	0	4	64.25356779357078	-3.746432206429219	0.0661906411975605	0.07549674639508662	0.0364067979617975
8075	59110	2009_2010	51.0	0	4	44.46253119916669	-6.5374688008333095	0.0244769538160432	0.01714284630473683	0.0215956200060479
8076	59113	2009_2010	46.0	0	0	32.129106769649056	-13.870893230350944	0.0170962222379012	0.008288898864584286	0.007391354757928
8077	59116	2009_2010	60.0	0	2	64.34780698023886	4.3478069802388575	0.0294787036203494	0.04528523255158536	0.0556991250857602
8078	59117	2009_2010	56.0	0	0	59.06612064430806	3.0661206443080573	0.0498424177813485	0.0729726952804077	0.0196324805180777
8079	59122	2009_2010	63.0	0	3	63.626341332737425	0.6263413327374252	0.0588601103131734	0.08398432843901073	0.2537584932030269
8080	59123	2009_2010	24.0	0	0	31.96507159220488	7.965071592204879	0.0032928531035172	0.0023721381078544617	0.0024311419715945
8081	59124	2009_2010	54.0	0	0	54.42878244893696	0.42878244893695694	0.0375760850489547	0.0435474456797662	0.0277210243217541
8082	59125	2009_2010	73.0	0	4	60.01816545043523	-12.981834549564773	0.1051278654809606	0.07900067484755416	0.0573286125146834
8083	59128	2009_2010	70.0	0	4	52.29405932935908	-17.70594067064092	0.0804862111619372	0.04547948760376565	0.0653847863658589
8084	59130	2009_2010	43.0	0	2	44.075960209229386	1.075960209229386	0.016609893753516	0.017081284479320877	0.0052489380156597
8085	59133	2009_2010	60.0	0	4	49.0966500817233	-10.903349918276703	0.03649298890736	0.02565174875483688	0.0219712567941705
8086	59137	2009_2010	35.0	0	2	37.86709612138601	2.8670961213860124	0.0132014467786042	0.012682039410765665	0.0149089548006868
8087	59140	2009_2010	58.0	0	4	49.03556438711401	-8.964435612885993	0.0464112699063648	0.03569534432244781	0.0181846993974119
8088	59141	2009_2010	65.0	0	3	72.98667182965642	7.986671829656416	0.0532225637522191	0.11433041749444522	0.0685932401484913
8089	59146	2009_2010	51.0	0	4	47.03022033086175	-3.969779669138248	0.0214599790862858	0.01636869848411515	0.0098140711469791
8090	59148	2009_2010	64.0	0	2	55.62622155186971	-8.373778448130288	0.065632969767875	0.05847134406065833	0.0202217429661122
8091	59149	2009_2010	61.0	0	0	67.82090832836369	6.820908328363686	0.0334752184006396	0.05534901412918857	0.0122612331062125
8092	59150	2009_2010	21.0	0	3	46.96287490818731	25.96287490818731	0.0028654015033471	0.00766055717948274	0.003892716724565
8093	59152	2009_2010	57.0	0	0	53.08024305436282	-3.9197569456371824	0.0328286830710347	0.03290633889218622	0.0057875322841162
8094	59153	2009_2010	35.0	0	1	39.650423916137456	4.650423916137456	0.0075612335743343	0.006493739773998205	0.0099485058280424
8095	59156	2009_2010	40.0	0	0	44.648980652737585	4.648980652737585	0.0103851330236116	0.011199008566369717	0.0050001512545088
8096	59157	2009_2010	75.0	0	4	71.88932965482704	-3.110670345172963	0.1618432434857918	0.20829050553209968	0.3146868914015598
8097	59159	2009_2010	20.0	0	0	38.45231619164355	18.452316191643547	0.0024400915203802	0.0034657811594456015	0.0051190171565304
8098	59160	2009_2010	25.0	0	3	43.75205947242552	18.752059472425522	0.0044859549800176	0.006555293936149424	0.0027835569216346
8099	59161	2009_2010	33.0	0	2	39.14944173673537	6.149441736735369	0.0056549966220536	0.005096926938796642	0.0055573373941115
8100	59162	2009_2010	61.0	0	4	49.367979595803064	-11.632020404196936	0.0336847410321868	0.022134416642501566	0.0378011943548407
8101	59165	2009_2010	43.0	0	2	44.198689929817164	1.1986899298171636	0.0066610477747135	0.007131598241945489	0.0089319141719881
8102	59167	2009_2010	45.0	0	2	47.126666479729295	2.1266664797292947	0.0198135361172203	0.021379438964430248	0.0152876237419298
8103	59168	2009_2010	21.0	0	3	34.890446978878344	13.890446978878344	0.00239784839789	0.00351499141387412	0.0047520449528867
8104	59171	2009_2010	74.0	0	2	60.43828727872442	-13.561712721275583	0.0937477174327834	0.06340875883760723	0.0522382740973117
8105	59172	2009_2010	22.0	0	4	40.91623414964865	18.916234149648652	0.0030247746129807	0.00509204490009226	0.0059720383252699
8106	59174	2009_2010	35.0	0	0	28.392228617982692	-6.607771382017308	0.0049476907896366	0.002081785989115247	0.0022211295538964
8107	59178	2009_2010	31.0	0	1	35.076481455341145	4.0764814553411455	0.0042608327650098	0.002336562331889244	0.0032497711265915
8108	59179	2009_2010	66.0	0	0	60.59798160855962	-5.402018391440379	0.0623647295874214	0.059244370414376094	0.0254634800381655
8109	59185	2009_2010	78.0	0	0	54.854402593760554	-23.145597406239446	0.1738824605823389	0.10563926707262143	0.0414178149415128
8110	59186	2009_2010	45.0	0	2	45.503920772376404	0.5039207723764036	0.0113855802820245	0.01055384040498113	0.0076044978689773
8111	59196	2009_2010	65.0	0	0	55.56201597636632	-9.437984023633682	0.0447933976532277	0.03544018350540828	0.0305297258432707
8112	59198	2009_2010	34.0	0	3	29.009952791719957	-4.990047208280043	0.0077756266095506	0.003634341841511185	0.0023967343773127
8113	59200	2009_2010	54.0	0	1	50.192333382355855	-3.807666617644145	0.0374726631099617	0.03458927443103277	0.0316141448064743
8114	59203	2009_2010	53.0	0	2	57.22594051370517	4.225940513705169	0.0205943888474939	0.02500539846018558	0.0915141025126917
8115	59204	2009_2010	72.0	0	1	57.443319445173415	-14.556680554826585	0.0664526540752658	0.03449478960555672	0.0308904300177002
8116	59205	2009_2010	69.0	0	2	61.28511869099788	-7.7148813090021235	0.0609912055085545	0.05505062554881858	0.0115319613473935
8117	59206	2009_2010	58.0	0	2	61.17084303236243	3.170843032362427	0.0456038145110939	0.06452951151384793	0.0531426872131444
8118	59210	2009_2010	53.0	0	3	53.161492798088744	0.1614927980887444	0.0227171714931549	0.022735803265912118	0.0218398946046352
8119	59211	2009_2010	63.0	0	1	63.30764665712112	0.3076466571211185	0.0461775611842974	0.06234010696224631	0.0352025587622164
8120	59213	2009_2010	62.0	0	4	58.55421746661659	-3.445782533383408	0.0405391967036629	0.04416682310509695	0.0331269022297535
8121	59214	2009_2010	73.0	0	2	61.24544343777402	-11.754556562225979	0.143561867084081	0.11350636385376991	0.0637864024757933
8122	59215	2009_2010	20.0	0	0	30.17602012109374	10.176020121093739	0.0030600538156874	0.0032268965053129403	0.0031647851698592
8123	59216	2009_2010	41.0	0	0	32.144393368818115	-8.855606631181885	0.0119152071080179	0.005980707977540488	0.0174582122908938
8124	59217	2009_2010	73.0	0	4	71.57321944329074	-1.4267805567092608	0.0611167934934413	0.07887434899939287	0.0550453735140605
8125	59218	2009_2010	31.0	0	0	30.78317730441135	-0.2168226955886503	0.0041228090891042	0.0022289540855067566	0.0035837931489852
8126	59219	2009_2010	32.0	0	1	29.14101612187814	-2.8589838781218617	0.0107925662191366	0.005647296151843392	0.0036399311488008
8127	59223	2009_2010	71.0	0	1	75.26167156769525	4.261671567695245	0.1394782867383026	0.24890621558708467	0.0860706072929358
8128	59224	2009_2010	39.0	0	1	32.67859180338386	-6.32140819661614	0.0127875376730187	0.007078390029364594	0.0079956111375936
8129	59226	2009_2010	64.0	0	0	59.63967077386404	-4.36032922613596	0.0650746183501653	0.07150836908932938	0.084574852863156
8130	59230	2009_2010	67.0	0	1	53.18124989530139	-13.818750104698609	0.0554226197860559	0.03302815861359876	0.0116748856980596
8131	59232	2009_2010	70.0	0	3	65.47888980834777	-4.521110191652227	0.1110109139860257	0.12552603471132764	0.2462395016603884
8132	59236	2009_2010	64.0	0	0	69.52091533058794	5.52091533058794	0.0650746183501653	0.11238429331875953	0.1763181114379963
8133	59237	2009_2010	55.0	0	3	61.66698132253204	6.666981322532038	0.0387265862433455	0.06511304340517948	0.0065476190472611
8134	59238	2009_2010	21.0	0	4	24.60046034565962	3.60046034565962	0.0049721684803839	0.004804309361947376	0.0011710215297316
8135	59239	2009_2010	78.0	0	3	70.82929837460026	-7.170701625399744	0.1807093949638716	0.2190809566779428	0.1851856689222646
8136	59245	2009_2010	40.0	0	2	30.968055051343548	-9.031944948656452	0.0052081948175695	0.0030610665997993416	0.0077759813772274
8137	59246	2009_2010	47.0	0	0	36.940961950212866	-10.059038049787134	0.0297040834647389	0.01917357256810823	0.0262954812841119
8138	59247	2009_2010	48.0	0	1	43.5742164996479	-4.425783500352097	0.019695674499967	0.014422756804470463	0.0097163528649175
8139	59248	2009_2010	50.0	0	4	44.5226410677821	-5.4773589322179035	0.0397595026458534	0.030484203808717386	0.0064691152286844
8140	59249	2009_2010	71.0	0	4	61.14557316651207	-9.854426833487928	0.1458788729249014	0.13144032345395135	0.1227307161444704
8141	59250	2009_2010	66.0	0	0	63.907272861712556	-2.0927271382874437	0.0591274778342922	0.07159737822679685	0.0421624849341979
8142	59251	2009_2010	43.0	0	2	48.838209106734276	5.838209106734276	0.0095313994606011	0.01213505739206114	0.0235438994479199
8143	59253	2009_2010	37.0	0	0	21.1445026616005	-15.855497338399498	0.0084123197430933	0.0029102156855955945	0.0041446639003352
8144	59256	2009_2010	36.0	0	2	36.60696140039742	0.6069614003974166	0.0040379814809124	0.0034316470470329282	0.0035201176030279
8145	59258	2009_2010	28.0	0	3	32.28675185183216	4.2867518518321575	0.0060270805532284	0.0036807470750337265	0.0048503112617477
8146	59263	2009_2010	29.0	0	0	40.24410933377395	11.244109333773949	0.0067621597449184	0.005880350939503264	0.0065360647598017
8147	59264	2009_2010	35.0	0	3	36.79839557104723	1.7983955710472301	0.0060283266790246	0.004269752832337447	0.0140897396969278
8148	59271	2009_2010	43.0	0	2	39.323054911142734	-3.6769450888572663	0.0095313994606011	0.0070273744568047575	0.0113881591100988
8149	59273	2009_2010	48.0	0	4	55.83812493734756	7.838124937347558	0.017322219377086	0.023686676093104844	0.0052853446783796
8150	59274	2009_2010	68.0	0	2	63.24410348177955	-4.755896518220453	0.0392246877119867	0.04547702320774669	0.0283744227734635
8151	59279	2009_2010	26.0	0	4	36.57355843379774	10.573558433797743	0.0077279710425788	0.006589766209865012	0.0075623710294299
8152	59280	2009_2010	25.0	0	0	36.271786943501304	11.271786943501304	0.0034725565020378	0.0028992126513195807	0.0026113782408199
8153	59282	2009_2010	42.0	0	3	52.72688132813417	10.72688132813417	0.0098987368667138	0.015024933391245048	0.036532957504378
8154	59284	2009_2010	51.0	0	2	49.112174266153055	-1.8878257338469453	0.0317225920063289	0.027640181785945656	0.0061839662943929
8155	59289	2009_2010	30.0	0	4	36.33988889357878	6.339888893578781	0.0109260661703672	0.008322584840668477	0.0076044114467676
8156	59290	2009_2010	45.0	0	0	49.26105455839616	4.261054558396161	0.0103570306585206	0.009829370787939662	0.0078330215906377
8157	59291	2009_2010	30.0	0	3	49.38217682956025	19.38217682956025	0.0052996366217372	0.008155857521341561	0.0051350349085138
8158	59293	2009_2010	35.0	0	3	36.163944163494605	1.1639441634946053	0.0071909069555685	0.005263832438761502	0.0086190391167053
8159	59294	2009_2010	43.0	0	1	47.1441728790441	4.144172879044099	0.0175186745224553	0.019889285165599138	0.0052579173667471
8160	59295	2009_2010	45.0	0	0	42.99857553035846	-2.0014244696415417	0.0157381193408803	0.013525549274849603	0.0157745757050484
8161	59296	2009_2010	72.0	0	0	69.72457347337378	-2.2754265266262195	0.0857096290566715	0.09973140777701466	0.0502542927135186
8162	59300	2009_2010	22.0	0	2	28.65306390493196	6.653063904931962	0.0025304106056467	0.0029213498185412887	0.0036470267694925
8163	59304	2009_2010	42.0	0	1	40.621582336091414	-1.3784176639085857	0.0189457522388133	0.016113090960329004	0.0155176258605189
8164	59308	2009_2010	33.0	0	1	42.786867474431695	9.786867474431695	0.0062448590439184	0.006617192789978883	0.0095521135450668
8165	59310	2009_2010	30.0	0	4	36.47927893505923	6.479278935059227	0.0087522858162383	0.006630446806160736	0.0150442779253823
8166	59314	2009_2010	47.0	0	0	40.36393486703701	-6.63606513296299	0.0122016120660764	0.006971612018624342	0.0103471350529091
8167	59316	2009_2010	54.0	1	0	45.587283385618406	-8.412716614381594	0.0375760850489547	0.028354590208206777	0.2121820398202425
8168	59317	2009_2010	21.0	0	1	38.506598004885845	17.506598004885845	0.0053320680394857	0.008326522944907015	0.0038183722436062
8169	59320	2009_2010	72.0	0	4	65.1526209709449	-6.847379029055105	0.1309584651039568	0.13583283495884765	0.1334889286760342
8170	59321	2009_2010	74.0	0	0	66.5838557491537	-7.416144250846301	0.1514097417784329	0.157559923623337	0.1099970557148357
8171	59324	2009_2010	65.0	0	2	43.30622661732539	-21.693773382674607	0.0711537132707043	0.03079578447383367	0.0220173934467688
8172	59325	2009_2010	33.0	0	4	32.847728771866386	-0.15227122813361404	0.0056115730287862	0.0032991880023423774	0.0072165822173091
8173	59326	2009_2010	66.0	0	3	59.52561595556605	-6.474384044433947	0.037880437959403	0.033366312505689895	0.0087677362522393
8174	59327	2009_2010	44.0	0	3	62.18371497717629	18.183714977176287	0.0118321089697687	0.028904130323009862	0.0041261755510715
8175	59328	2009_2010	31.0	0	1	42.38442922508729	11.384429225087288	0.0089766592649081	0.009710873916050954	0.0027221670502033
8176	59333	2009_2010	72.0	0	2	57.92720701559117	-14.072792984408828	0.0559484260327878	0.03685113044026922	0.0567334906990773
8177	59334	2009_2010	52.0	0	3	48.3244503131501	-3.675549686849898	0.0335364039239316	0.02865607974765325	0.0078974254595784
8178	59337	2009_2010	42.0	0	1	43.637831720511215	1.6378317205112154	0.0161325074136244	0.015469237053134612	0.0146587593260407
8179	59340	2009_2010	64.0	0	4	56.54321263859285	-7.456787361407152	0.0292850672140883	0.024471258444367996	0.0175868976747081
8180	59342	2009_2010	46.0	0	4	35.85727259777816	-10.142727402221837	0.0092350113649653	0.004735255620596655	0.0097283615961092
8181	59345	2009_2010	76.0	0	1	76.52327824169446	0.5232782416944559	0.1645981450087929	0.2586465085884326	0.091739545656325
8182	59346	2009_2010	60.0	0	0	50.7536264335858	-9.2463735664142	0.0501861416592849	0.041373177825632206	0.0480922657703232
8183	59347	2009_2010	35.0	0	3	43.193137327010625	8.193137327010625	0.0094528194867966	0.010824521086089302	0.0035907819389448
8184	59349	2009_2010	63.0	0	1	67.02521747479851	4.025217474798509	0.0394834191593637	0.0623420041319637	0.1256271855601715
8185	59350	2009_2010	21.0	0	1	39.36200078509205	18.36200078509205	0.0024467668178702	0.003937228682876373	0.0038194180572458
8186	59356	2009_2010	32.0	0	3	39.97520916024812	7.97520916024812	0.0065717727698257	0.006114490524874704	0.0032941944511776
8187	59357	2009_2010	25.0	0	1	31.432691664256872	6.432691664256872	0.0087692059897241	0.006297895894566643	0.0012834127693381
8188	59358	2009_2010	49.0	0	3	38.309268765558976	-10.690731234441024	0.013664888471049	0.006321636638259023	0.0047382487800549
8189	59360	2009_2010	48.0	0	4	30.7941465732967	-17.2058534267033	0.017322219377086	0.00614522932404732	0.0187625797337948
8190	59364	2009_2010	25.0	0	1	38.6669599723874	13.666959972387403	0.0035359944418567	0.0028625627721907253	0.0024413844475142
8191	59367	2009_2010	40.0	0	0	49.497166393062315	9.497166393062315	0.013766948527728	0.01889164111129623	0.006379937449808
8192	59368	2009_2010	22.0	0	3	37.696631295951406	15.696631295951406	0.0039405584402501	0.005464266442825964	0.004973902009867
8193	59372	2009_2010	40.0	0	0	48.16438633207042	8.164386332070421	0.0085452785690493	0.009980503265261833	0.003935467737199
8194	59377	2009_2010	29.0	0	1	40.198052091040594	11.198052091040594	0.0054674813963772	0.004802486109744425	0.004092525345022
8195	59378	2009_2010	57.0	0	3	44.01638159381781	-12.983618406182188	0.0560195335440473	0.03345300335114839	0.0105730779922574
8196	59379	2009_2010	53.0	0	0	43.9776574885801	-9.0223425114199	0.0357902347032546	0.025613352998537203	0.0086853783570471
8197	59384	2009_2010	42.0	0	1	41.97057665752362	-0.029423342476377456	0.0161325074136244	0.014037478380281371	0.0110453028322788
8198	59385	2009_2010	43.0	0	4	44.05051433492763	1.0505143349276267	0.0135089930584603	0.012367995469902119	0.0064655432598925
8199	59386	2009_2010	61.0	1	4	50.13797218675706	-10.862027813242939	0.0417898598629862	0.02904049278584232	0.1492881161398669
8200	59388	2009_2010	61.0	0	1	55.879757607696895	-5.120242392303105	0.0260016934869639	0.020572373618667622	0.0058491332622444
8201	59390	2009_2010	64.0	0	1	61.26926454330377	-2.7307354566962303	0.0655550937157654	0.0787027573008895	0.0366208147692819
8202	59391	2009_2010	60.0	0	3	44.76846416157825	-15.231535838421749	0.0489387412002593	0.02636742617749191	0.0171739889691639
8203	59392	2009_2010	68.0	0	1	65.03093305957916	-2.969066940420845	0.0708457194928975	0.07501600973312375	0.0532769113354557
8204	59398	2009_2010	45.0	0	2	43.00372163945279	-1.9962783605472083	0.0198135361172203	0.01691231903244093	0.0175939281215373
8205	59404	2009_2010	31.0	0	3	37.955232400889045	6.955232400889045	0.0084733741282489	0.007171392327033149	0.0037339830224585
8206	59408	2009_2010	48.0	0	3	47.79158599035453	-0.20841400964547319	0.0345068055113046	0.034694984923466246	0.0101106109845098
8207	59411	2009_2010	23.0	0	4	25.65611548473502	2.6561154847350217	0.0044484254538621	0.0027424549119918536	0.0027114827348397
8208	59412	2009_2010	71.0	0	2	66.72033510652368	-4.279664893476323	0.1224460735923498	0.13994286071936274	0.1649580518902111
8209	59417	2009_2010	44.0	0	4	56.26823585864417	12.268235858644168	0.0075617747037418	0.013746166099269123	0.0050101885336308
8210	59418	2009_2010	48.0	0	1	44.528960154383924	-3.471039845616076	0.0262046393600883	0.021275812162283005	0.0204817952837903
8211	59419	2009_2010	71.0	0	0	52.950438863413794	-18.049561136586206	0.144341739547542	0.09547655440294418	0.1054090408123141
8212	59420	2009_2010	76.0	1	0	74.5146726167948	-1.4853273832052025	0.1667116411837931	0.2319997289819404	0.58106317186863
8213	59425	2009_2010	61.0	0	3	53.13109904563288	-7.8689009543671204	0.0682606486923924	0.060702154065763285	0.0303940699078185
8214	59426	2009_2010	45.0	0	1	48.476290470404685	3.4762904704046846	0.0137689272642507	0.015174551179590571	0.0098001439400054
8215	59427	2009_2010	54.0	1	4	61.838536512037834	7.838536512037834	0.0395669746184891	0.06550303430837574	0.1443344271807609
8216	59428	2009_2010	48.0	0	0	44.83118418258917	-3.168815817410831	0.0264236309261676	0.022680646916195365	0.0074863811132239
8217	59432	2009_2010	44.0	0	4	54.706722456072306	10.706722456072306	0.0136413464638834	0.022046976363949405	0.0344805211924157
8218	59433	2009_2010	63.0	0	3	55.83077549886837	-7.16922450113163	0.0588601103131734	0.05407852285349513	0.013404233387383
8219	59435	2009_2010	20.0	0	0	35.01271716673926	15.012717166739257	0.0030600538156874	0.004112247711446231	0.0023518802490801
8220	59437	2009_2010	60.0	0	3	49.77954336304179	-10.220456636958211	0.0375869870547573	0.026442950525831937	0.0147335351847477
8221	59439	2009_2010	42.0	0	0	30.887099003958905	-11.112900996041095	0.0122346884418935	0.006150765899683864	0.0072504596238648
8222	59440	2009_2010	48.0	0	0	45.72010479656747	-2.279895203432531	0.0264236309261676	0.023693420468744782	0.0101200744831369
8223	59442	2009_2010	40.0	0	4	36.12885713359172	-3.8711428664082774	0.0093396250178792	0.006486808817206967	0.0090966611166841
8224	59443	2009_2010	30.0	0	4	38.75059086204635	8.750590862046352	0.0109260661703672	0.009481978854479127	0.0073265853173125
8225	59444	2009_2010	71.0	0	2	63.81482759005928	-7.185172409940719	0.0524879778474939	0.05341428957052747	0.066848751813199
8226	59446	2009_2010	43.0	0	1	47.55246889866393	4.552468898663932	0.0111774105529736	0.011746269306153181	0.0104436549456157
8227	59447	2009_2010	37.0	0	1	37.552815696975536	0.5528156969755358	0.0083749823804402	0.0055830062995595444	0.0036111677307182
8228	59448	2009_2010	46.0	0	1	37.268847746445054	-8.731152253554946	0.0168191671464213	0.008310427344506786	0.0056583090552477
8229	59451	2009_2010	63.0	0	3	50.057531543762195	-12.942468456237805	0.0453166665600255	0.028967449358182257	0.0473723235469839
8230	59453	2009_2010	26.0	0	0	40.69802969471125	14.698029694711252	0.0058682444270331	0.006677889054986989	0.0045878760788769
8231	59457	2009_2010	26.0	0	2	38.343253802545945	12.343253802545945	0.0078732065929249	0.007151275558517308	0.0040438619303844
8232	59460	2009_2010	46.0	0	2	46.42403808708845	0.4240380870884479	0.0153364136537562	0.016554252901071122	0.0284455553062954
8233	59461	2009_2010	59.0	0	0	55.26915637314504	-3.7308436268549627	0.0383103639331576	0.036095325667688215	0.0320518287471314
8234	59462	2009_2010	39.0	0	0	34.75380083930734	-4.246199160692662	0.0079188489387903	0.004845918079497132	0.0026321588531157
8235	59463	2009_2010	54.0	0	3	48.98896448354796	-5.01103551645204	0.0238395923433165	0.0180393384565168	0.0081732213747173
8236	59464	2009_2010	36.0	0	2	47.64273343142744	11.642733431427438	0.0040379814809124	0.0064853128153719375	0.0044620415222798
8237	59468	2009_2010	72.0	0	3	62.46281226108948	-9.537187738910518	0.0886684396264913	0.07154361079030516	0.0436046769798085
8238	59469	2009_2010	66.0	0	0	56.380807326719754	-9.619192673280246	0.077034212656054	0.06707882115442432	0.0298465784365251
8239	59471	2009_2010	52.0	0	3	36.902937941121024	-15.097062058878976	0.0215771534205421	0.008453036339639737	0.0422022250506883
8240	59473	2009_2010	27.0	0	4	26.393952956868283	-0.6060470431317171	0.0032064911928936	0.0014702547144021807	0.0024601493170301
8241	59478	2009_2010	32.0	0	3	47.0998691236324	15.099869123632402	0.0073819429898811	0.010285515470403527	0.006367113340903
8242	59480	2009_2010	67.0	0	1	45.38210833681491	-21.61789166318509	0.0418924655885114	0.01367016182047929	0.0094612239651216
8243	59483	2009_2010	22.0	0	4	32.4342916883743	10.434291688374302	0.0021522699207549	0.002201068712875936	0.0034834961513968
8244	59484	2009_2010	37.0	0	3	41.13157855063513	4.131578550635133	0.0079991795054372	0.0076456423502782814	0.0073712374876464
8245	59486	2009_2010	79.0	0	1	63.94601513697302	-15.053984863026983	0.1332252684239448	0.10120556405290826	0.1049858298450919
8246	59487	2009_2010	36.0	1	3	52.356072890569465	16.356072890569465	0.0075483222599065	0.014413621269895734	0.0048854152464746
8247	59489	2009_2010	33.0	0	1	42.0486774613054	9.048677461305402	0.0062448590439184	0.006336386722844193	0.0254131431638967
8248	59490	2009_2010	23.0	0	3	38.04101553979609	15.041015539796092	0.0049754255624878	0.005979548806478203	0.0016076058739995
8249	59493	2009_2010	52.0	1	4	42.61277187617634	-9.387228123823661	0.016238230776937	0.009094537680785423	0.0080078054440435
8250	59495	2009_2010	79.0	0	2	56.58751098496498	-22.41248901503502	0.1819794836778634	0.0973523887504905	0.0770438817315432
8251	59497	2009_2010	46.0	0	1	51.75107942921919	5.751079429219189	0.022440984799881	0.029747890642299494	0.0159132174643238
8252	59498	2009_2010	36.0	0	1	46.50875893240099	10.508758932400987	0.0067437629258358	0.008083775847266599	0.0168037366059065
8253	59499	2009_2010	67.0	0	4	51.0562526110483	-15.9437473889517	0.0824978388491527	0.05208579159282366	0.0236318158847302
8254	59501	2009_2010	30.0	0	1	30.457857170758704	0.4578571707587038	0.003702171797577	0.0017424834059800855	0.0041484178364989
8255	59502	2009_2010	69.0	0	4	65.19908240250591	-3.8009175974940916	0.0418211897701178	0.04611180441229661	0.0865028879835665
8256	59506	2009_2010	28.0	0	1	28.59992693457029	0.5999269345702913	0.0039776641398804	0.0015560387588327475	0.0082540598926395
8257	59508	2009_2010	34.0	0	0	40.92200032625267	6.922000326252672	0.0044901877734504	0.004179661147253607	0.003430164357853
8258	59509	2009_2010	67.0	0	1	53.03527932238595	-13.964720677614046	0.0373376454856149	0.021153371510013397	0.0153528926714511
8259	59510	2009_2010	32.0	0	3	43.2566086094605	11.2566086094605	0.0055087347802231	0.005818431951518817	0.0036257501757112
8260	59514	2009_2010	41.0	0	3	56.662694016811095	15.662694016811095	0.0090753117043048	0.01811680479936465	0.0033226018465592
8261	59521	2009_2010	53.0	0	2	42.50837172565856	-10.491628274341437	0.0250733547463997	0.015350710399768187	0.0097929051873146
8262	59528	2009_2010	76.0	0	4	61.39258725443359	-14.607412745566407	0.1129209499523755	0.08050391692785454	0.0730694956703914
8263	59530	2009_2010	42.0	0	3	43.9300620185877	1.930062018587698	0.0098987368667138	0.008872482252437412	0.0093746442787664
8264	59531	2009_2010	37.0	0	2	32.78249881696519	-4.217501183034813	0.0061970552221462	0.0040522015009790534	0.0012952142093448
8265	59533	2009_2010	42.0	0	1	31.44051176916111	-10.559488230838891	0.0120942854005472	0.005411699795946816	0.0043248212448442
8266	59534	2009_2010	39.0	0	4	47.08716086043554	8.087160860435539	0.0075148729468645	0.009237475106448819	0.0075524013218118
8267	59537	2009_2010	58.0	0	2	62.91486814802303	4.914868148023032	0.0456038145110939	0.07090609148810566	0.0469770635459402
8268	59539	2009_2010	42.0	0	4	46.513860892552024	4.5138608925520245	0.0157188517357491	0.018466999427383356	0.0054138329279508
8269	59541	2009_2010	49.0	0	2	34.13279118355978	-14.867208816440218	0.0276733985471112	0.01123496847151398	0.010761568822489
8270	59542	2009_2010	58.0	0	4	45.35120921076009	-12.64879078923991	0.0334436247022888	0.020309555117316958	0.0249525095581739
8271	59545	2009_2010	28.0	0	4	43.59334921987924	15.593349219879237	0.0065746625589272	0.006921486110950961	0.0026667529902224
8272	59546	2009_2010	49.0	0	0	47.74336316519974	-1.2566368348002612	0.0227445080145902	0.019466449975234362	0.1430116427023517
8273	59547	2009_2010	51.0	0	1	55.48073583301583	4.480735833015828	0.0204964605834127	0.02551727288883399	0.0682108471962624
8274	59553	2009_2010	32.0	0	2	31.860599552140208	-0.1394004478597921	0.0056494150410847	0.003226129151210936	0.0018728038785591
8275	59555	2009_2010	75.0	0	4	58.10671111331214	-16.893288886687863	0.0703118158748007	0.04598587736524296	0.0369047724869086
8276	59556	2009_2010	45.0	0	4	46.73718110846581	1.737181108465812	0.013432127791364	0.014203839001461185	0.0152060397947627
8277	59558	2009_2010	47.0	0	4	48.124129361375864	1.1241293613758643	0.0158847143622652	0.01500061268318898	0.0361131369252744
8278	59560	2009_2010	66.0	0	4	52.21554663625201	-13.784453363747993	0.0753090677483149	0.0526852537376752	0.032189714065816
8279	59561	2009_2010	67.0	0	1	39.98785989218686	-27.01214010781314	0.0645222139859266	0.017316142580657425	0.03905233585205
8280	59562	2009_2010	45.0	0	2	42.59412666085409	-2.405873339145913	0.0077469100333032	0.006274119854946129	0.0066255045139544
8281	59563	2009_2010	27.0	0	1	35.18326076191759	8.183260761917587	0.0081291635502426	0.006217639958040954	0.0043492484367677
8282	59564	2009_2010	23.0	0	1	37.956398138783186	14.956398138783186	0.0048640352806311	0.0049493585220916625	0.0068699496582383
8283	59565	2009_2010	42.0	0	1	53.117564801354455	11.117564801354455	0.0102877427246553	0.015490963061346221	0.0265935574106558
8284	59566	2009_2010	55.0	1	1	49.32661107729194	-5.673388922708057	0.0393368415512605	0.033509478325923374	0.0766926702556364
8285	59567	2009_2010	33.0	0	3	45.303949778057806	12.303949778057806	0.0042839109599675	0.0049903536966648026	0.0035680152174347
8286	59568	2009_2010	21.0	0	4	38.39348722972863	17.393487229728628	0.0025256770395138	0.00515582072832	0.0021025938748012
8287	59571	2009_2010	35.0	0	3	47.326509796289486	12.326509796289486	0.0094528194867966	0.013862284905105198	0.0051629937072456
8288	59580	2009_2010	63.0	0	2	43.89301869157132	-19.10698130842868	0.0432861930578155	0.022575050973464874	0.0173158088979091
8289	59582	2009_2010	71.0	0	4	69.41384718600276	-1.586152813997245	0.0884655262539261	0.11382899401878947	0.0828177577893962
8290	59584	2009_2010	21.0	0	3	29.661608867060732	8.661608867060732	0.0045012779690836	0.004665815628702086	0.0030018023671643
8291	59586	2009_2010	60.0	0	4	57.69321809532197	-2.306781904678033	0.0205554290950705	0.02187301804811061	0.0142771590440827
8292	59588	2009_2010	53.0	0	2	43.54161816612402	-9.458381833875983	0.0144410263653603	0.008800221075118428	0.0040220168775726
8293	59591	2009_2010	76.0	0	3	68.82068631738586	-7.179313682614136	0.1501530772256585	0.16044966427375393	0.0961465075643772
8294	59594	2009_2010	42.0	0	4	49.12313077502631	7.123130775026311	0.0157188517357491	0.02123374120507249	0.0256454461581646
8295	59598	2009_2010	43.0	0	0	38.87216242891963	-4.12783757108037	0.0140758947931599	0.009341762872679332	0.0060140665550304
8296	59600	2009_2010	52.0	0	1	41.58895085205187	-10.411049147948127	0.0338048814848637	0.020236684133154884	0.0156677140092412
8297	59601	2009_2010	20.0	0	0	34.122715620825275	14.122715620825275	0.0060256700956451	0.009167250742505403	0.0026130589811845
8298	59603	2009_2010	54.0	0	3	51.15451951936022	-2.845480480639779	0.0155862177163431	0.013449356762902383	0.0090367609257837
8299	59604	2009_2010	78.0	0	3	70.50364594279418	-7.496354057205821	0.1807093949638716	0.21572405693493377	0.1098766518210499
8300	59605	2009_2010	47.0	0	4	37.750950105268636	-9.249049894731364	0.0253186992280408	0.014994317332344553	0.0236377622841317
8301	59606	2009_2010	30.0	0	2	44.11696393817146	14.116963938171459	0.0037945353365998	0.0042721234700377544	0.0041036040823171
8302	59607	2009_2010	71.0	0	0	56.68631108457862	-14.31368891542138	0.0786912873513988	0.051558341029307675	0.0405157835620561
8303	59608	2009_2010	36.0	0	3	33.2348225731145	-2.7651774268855007	0.0048104250630333	0.0026435068714884533	0.0018423975601263
8304	59610	2009_2010	39.0	0	1	41.712985583595845	2.712985583595845	0.0081446145710691	0.006905482464204378	0.0068785442477779
8305	59612	2009_2010	69.0	0	3	58.53280838003165	-10.467191619968347	0.0677855858311035	0.05481509999492554	0.0167140153196572
8306	59615	2009_2010	70.0	0	0	56.866470369564084	-13.133529630435916	0.0862816616453415	0.06775623027051687	0.1888960978213324
8307	59616	2009_2010	43.0	0	3	53.42197772204606	10.421977722046059	0.0169175840008922	0.028105835193013406	0.0083739588516755
8308	59618	2009_2010	71.0	0	1	68.83484989196317	-2.1651501080368263	0.0802435150309964	0.09421141090525556	0.0489205893742141
8309	59620	2009_2010	23.0	0	1	24.619528688931073	1.619528688931073	0.0047117697233276	0.0027425305403088068	0.0015594461143795
8310	59622	2009_2010	60.0	0	1	59.753472106178236	-0.24652789382176366	0.0245070003289197	0.02519037995012016	0.0081373823491384
8311	59623	2009_2010	24.0	0	1	34.778360149650716	10.778360149650716	0.0029538060814607	0.002289138611509343	0.0009054592962697
8312	59631	2009_2010	64.0	0	2	57.721076106333186	-6.278923893666814	0.065632969767875	0.06552442505503016	0.0249525439329311
8313	59632	2009_2010	54.0	0	2	40.61702652263749	-13.382973477362512	0.0486341597875557	0.02463942946104201	0.0299598728036569
8314	59636	2009_2010	47.0	0	3	55.912702343127776	8.912702343127776	0.0116982872086173	0.01689854733850819	0.0101594823935835
8315	59637	2009_2010	40.0	0	1	33.14789053330884	-6.852109466691161	0.0087726314977326	0.004369994463161036	0.0042583254449251
8316	59638	2009_2010	40.0	0	3	44.5164468850016	4.516446885001599	0.0099527299434219	0.010692552279860918	0.0062215640115644
8317	59639	2009_2010	71.0	1	4	78.1088969528904	7.1088969528904045	0.07819365732404	0.1461972374453846	0.0876579435383369
8318	59640	2009_2010	54.0	0	0	47.08031122449762	-6.9196887755023795	0.0375760850489547	0.030499025379635916	0.0120131946566446
8319	59642	2009_2010	49.0	0	3	43.23257178106127	-5.767428218938733	0.027919993406782	0.019665074048241575	0.0050234667622966
8320	59643	2009_2010	54.0	0	2	54.102964272630786	0.10296427263078556	0.0283009225758636	0.028754365918095263	0.1353437749396555
8321	59644	2009_2010	64.0	0	3	67.3193319029545	3.3193319029545023	0.0316449920350282	0.048302057685621395	0.0417093040423462
8322	59651	2009_2010	67.0	0	1	70.26545558680719	3.2654555868071924	0.0554226197860559	0.08574652395851308	0.025552116256688
8323	59655	2009_2010	23.0	0	4	33.73943248956032	10.739432489560322	0.0044484254538621	0.004257011806926412	0.0034622732045317
8324	59662	2009_2010	28.0	0	2	49.65205398951599	21.65205398951599	0.0052581062742459	0.007825199960937654	0.001628473343265
8325	59663	2009_2010	20.0	0	2	31.599934816435145	11.599934816435145	0.0010150834177913	0.0024234584360689647	0.0011828057775813
8326	59665	2009_2010	42.0	0	0	31.96808522413126	-10.031914775868739	0.0100550645425184	0.004956522145920415	0.0062162477122657
8327	59666	2009_2010	66.0	0	1	44.84695306820209	-21.15304693179791	0.0899701128619157	0.04171033211531904	0.0454054137226195
8328	59667	2009_2010	75.0	0	3	75.1347783186321	0.134778318632101	0.0745921733323365	0.11095037583283988	0.1654270767309681
8329	59668	2009_2010	63.0	0	0	54.798841885836836	-8.201158114163164	0.0381944916043787	0.031461986167191446	0.0134321740056135
8330	59674	2009_2010	61.0	0	2	46.878569591302416	-14.121430408697584	0.0312529601074992	0.01753195152884693	0.0159646301048854
8331	59678	2009_2010	51.0	0	4	42.1525585263292	-8.847441473670798	0.0422888938902134	0.027660080575144016	0.011298325640102
8332	59688	2009_2010	39.0	0	0	61.947944531788806	22.947944531788806	0.0079188489387903	0.018768934609548555	0.1101261593560036
8333	59689	2009_2010	44.0	0	4	49.05321374284403	5.053213742844029	0.0190823182147972	0.02360883606103479	0.0121378464478613
8334	59692	2009_2010	65.0	1	2	53.191231943796446	-11.808768056203554	0.0711537132707043	0.053341659932471995	0.0487468283515058
8335	59693	2009_2010	59.0	0	3	55.22430188183792	-3.775698118162083	0.0300547911882902	0.02809676568544236	0.0046997576959132
8336	59694	2009_2010	42.0	0	2	49.7850065204543	7.785006520454303	0.0106752669118103	0.017699741906417706	0.0145419511672248
8337	59699	2009_2010	43.0	0	2	47.054801474170894	4.054801474170894	0.0095313994606011	0.010956523420346293	0.0042988327681046
8338	59707	2009_2010	72.0	0	1	58.04164039471349	-13.95835960528651	0.1309492669862632	0.09140804876585379	0.087910231870083
8339	59710	2009_2010	44.0	0	4	37.41758243766465	-6.582417562335351	0.0190823182147972	0.012649819575822589	0.0397191501239121
8340	59712	2009_2010	32.0	0	1	43.13114108497685	11.131141084976854	0.0091786568652419	0.010317709915630418	0.0043427285525863
8341	59713	2009_2010	65.0	0	1	57.285229412371095	-7.714770587628905	0.0540210817174199	0.04749179356494574	0.0306234711388678
8342	59715	2009_2010	41.0	0	0	41.24830657116695	0.24830657116694965	0.0112706506156067	0.010442606659667302	0.0374101383257592
8343	59716	2009_2010	41.0	0	2	42.1015808056225	1.101580805622497	0.0140515746829291	0.01446341566846582	0.0167669408949672
8344	59722	2009_2010	28.0	0	4	23.596407831859516	-4.403592168140484	0.0052620038958998	0.001843321014292727	0.0031775269694714
8345	59725	2009_2010	72.0	0	2	53.29272640218751	-18.707273597812488	0.1330283718356192	0.07220680508466494	0.089674541058324
8346	59728	2009_2010	72.0	0	3	52.53131606423123	-19.468683935768773	0.170495347923465	0.09328426106159406	0.0450994225799073
8347	59730	2009_2010	28.0	0	4	41.49897962605546	13.498979626055458	0.0053679872424693	0.005504680097580382	0.005957297187606
8348	59731	2009_2010	60.0	0	3	54.539520607242274	-5.460479392757726	0.02421947618548	0.020492611510299494	0.0218893787591618
8349	59735	2009_2010	26.0	0	2	44.49354521402065	18.49354521402065	0.003174233784201	0.004299199656151478	0.0089790971028162
8350	59736	2009_2010	52.0	0	2	51.04859669919541	-0.9514033008045928	0.0194681090357155	0.017184039465336646	0.0083926704912045
8351	59739	2009_2010	76.0	0	0	71.88386919215003	-4.11613080784997	0.0896182430076461	0.09498648026291455	0.1147044083433425
8352	59741	2009_2010	60.0	0	3	53.847479025770085	-6.152520974229915	0.0646204250553371	0.061950295335315896	0.1152883517385285
8353	59744	2009_2010	25.0	0	1	33.03312930908855	8.033129309088551	0.0074555874043414	0.0055612033470842336	0.0057127399969934
8354	59746	2009_2010	46.0	0	3	45.04938209051978	-0.9506179094802221	0.0107490865458576	0.008466459955060313	0.0079827201337248
8355	59747	2009_2010	28.0	0	1	35.822563705658354	7.822563705658354	0.006064461760065	0.00505648216085399	0.0040136524625141
8356	59748	2009_2010	48.0	0	4	61.2415100410781	13.2415100410781	0.017322219377086	0.03155611739041218	0.0108797479207313
8357	59749	2009_2010	52.0	0	3	47.7671105930517	-4.232889406948303	0.0335364039239316	0.027730957478220585	0.0087023601996788
8358	59751	2009_2010	51.0	0	2	46.6671955464919	-4.332804453508103	0.0217273422414312	0.016991742783522418	0.0099919290804776
8359	59752	2009_2010	46.0	0	2	45.11316929818914	-0.8868307018108581	0.0147703566954639	0.013777312459792577	0.0110767941371573
8360	59753	2009_2010	47.0	0	3	43.973403536097614	-3.0265964639023863	0.0182844470177812	0.014238734428855208	0.0154384616363261
8361	59754	2009_2010	50.0	0	2	46.6649471844804	-3.335052815519603	0.029723269745807	0.023505449947567737	0.0149762571899795
8362	59755	2009_2010	49.0	0	4	31.6985118652512	-17.3014881347488	0.0187609424974465	0.006715507189037858	0.0127879451112688
8363	59758	2009_2010	54.0	0	4	48.52340065800671	-5.476599341993293	0.0249599040377322	0.018881140626907565	0.0104812308907362
8364	59759	2009_2010	32.0	0	0	35.4935338508201	3.4935338508201	0.0068265852099938	0.005021631315583879	0.0067483838954635
8365	59760	2009_2010	67.0	0	1	70.6425563889035	3.6425563889035004	0.0554226197860559	0.08751061260014602	0.0507915179809792
8366	59765	2009_2010	51.0	0	0	49.000069387711335	-1.999930612288665	0.0258060726834802	0.02218882157257862	0.0173429322401719
8367	59766	2009_2010	23.0	0	0	40.72626655684574	17.726266556845736	0.0066198866653736	0.008893935828453743	0.0033284460121704
8368	59767	2009_2010	31.0	0	4	42.277429920029526	11.277429920029526	0.0055835239971231	0.006329420395179413	0.0058095540875919
8369	59768	2009_2010	64.0	0	4	51.00731765713111	-12.99268234286889	0.0414982881181192	0.02964015757023512	0.0606479174237183
8370	59771	2009_2010	70.0	1	4	58.097187297649086	-11.902812702350914	0.1096256245822724	0.08718230691565038	0.4934371658491832
8371	59772	2009_2010	21.0	0	0	33.349269483664614	12.349269483664614	0.0044277037031631	0.004616883163934894	0.0032137365378768
8372	59773	2009_2010	26.0	0	1	43.03939674449318	17.03939674449318	0.0092012688281587	0.012313831704123772	0.0088583326576428
8373	59774	2009_2010	38.0	0	0	43.81207345088184	5.81207345088184	0.0118893480351753	0.01287235849197213	0.0145271498566594
8374	59777	2009_2010	29.0	0	1	44.78604351108439	15.786043511084387	0.0085975052413397	0.010949141839463394	0.00438984717593
8375	59779	2009_2010	47.0	0	4	53.54546195536314	6.5454619553631375	0.0253186992280408	0.03479654000619054	0.0477972797904808
8376	59780	2009_2010	54.0	0	4	49.85237550599916	-4.147624494000837	0.0490156650143593	0.04412624446053733	0.0123999447684154
8377	59782	2009_2010	71.0	0	2	60.35768169203724	-10.64231830796276	0.1224460735923498	0.10115044676748787	0.0617507561088332
8378	59783	2009_2010	32.0	0	2	41.64470608444792	9.644706084447918	0.0038368273188443	0.003982125217571672	0.0038259397491416
8379	59785	2009_2010	23.0	0	2	34.862010092057524	11.862010092057524	0.0033032648764782	0.004224608790326424	0.0032081694430369
8380	59786	2009_2010	26.0	0	3	32.951500237770325	6.951500237770325	0.0098031253390073	0.007291722094998658	0.0063393236238493
8381	59791	2009_2010	21.0	0	0	27.988309551364576	6.988309551364576	0.0044277037031631	0.0035292956205080685	0.0086786672765193
8382	59792	2009_2010	77.0	0	2	63.874962653673464	-13.125037346326536	0.1769421599900171	0.14081803844645877	0.0820875235716327
8383	59794	2009_2010	36.0	0	0	42.69113778225873	6.691137782258728	0.0105150520884868	0.011115395197437579	0.0197229346466918
8384	59795	2009_2010	62.0	0	3	55.45663188468656	-6.5433681153134415	0.0234229152161676	0.019974583461385538	0.0132487090871125
8385	59796	2009_2010	40.0	0	3	52.528102165827946	12.528102165827946	0.0130719404704337	0.023171870920897383	0.0242186479371486
8386	59800	2009_2010	45.0	0	0	46.527367773096124	1.527367773096124	0.0208263972726297	0.021347706582311003	0.0144282437965852
8387	59801	2009_2010	65.0	0	3	45.13250434497638	-19.867495655023617	0.0689581156904706	0.031243245712572455	0.0353034855793128
8388	59802	2009_2010	44.0	0	4	39.5983697349245	-4.401630265075497	0.0190823182147972	0.014226195223749537	0.0108129611709149
8389	59803	2009_2010	77.0	0	3	67.87412822521765	-9.125871774782354	0.1205465417251933	0.1168546539519931	0.2586747625271555
8390	59804	2009_2010	37.0	0	4	35.544671047993106	-1.4553289520068944	0.0065109294890429	0.004462242725533188	0.0043879558569238
8391	59805	2009_2010	26.0	0	4	23.04580290705342	-2.954197092946579	0.0048160697528192	0.0017969786392349277	0.0028764797038064
8392	59806	2009_2010	53.0	0	3	40.888414270372465	-12.111585729627535	0.0190723242742031	0.010392853122420626	0.0142907294884751
8393	59808	2009_2010	62.0	0	0	52.869652115990974	-9.130347884009026	0.0564900731412771	0.04839619344104948	0.0176760750413479
8394	59809	2009_2010	57.0	0	1	54.92367247123907	-2.0763275287609275	0.0290429838398425	0.030898219410514637	0.0468682795168431
8395	59810	2009_2010	52.0	0	2	51.47488890608028	-0.525111093919719	0.0194681090357155	0.01760629795824189	0.0057454432801269
8396	59812	2009_2010	61.0	0	2	68.80174052217201	7.801740522172011	0.0369678701490706	0.07667921162717278	0.097253134429405
8397	59813	2009_2010	43.0	0	4	44.507334446664025	1.507334446664025	0.0173099554616511	0.017531398478858005	0.0096435641731008
8398	59814	2009_2010	28.0	0	3	47.734617632946154	19.734617632946154	0.0079258319595402	0.012563462375164864	0.0037850556221646
8399	59816	2009_2010	52.0	0	3	60.74509485723168	8.745094857231678	0.0287563256193067	0.04839126758867107	0.1459096866690968
8400	59818	2009_2010	51.0	0	3	51.520631624243215	0.5206316242432152	0.0133241020087705	0.012991499133317087	0.015039984890311
8401	59821	2009_2010	20.0	0	2	44.61214212118455	24.612142121184547	0.0007075620423992	0.0039355626904797845	0.0058359879332313
8402	59822	2009_2010	21.0	0	1	41.974323175946964	20.974323175946964	0.0039788565384188	0.00658885154379145	0.0092407463990835
8403	59825	2009_2010	36.0	0	4	42.348872038311704	6.348872038311704	0.0061549412645271	0.006167078104624326	0.0290569914158514
8404	59826	2009_2010	67.0	0	0	55.37279883547985	-11.627201164520152	0.0538531984322658	0.038816754143439096	0.0456851601151819
8405	59827	2009_2010	77.0	0	4	72.05355515396451	-4.94644484603549	0.1426473405235755	0.16998961157676148	0.1177640543757451
8406	59829	2009_2010	53.0	0	4	36.75717386654953	-16.24282613345047	0.023852679235797	0.00984470539197347	0.0070660425424776
8407	59830	2009_2010	58.0	0	4	47.99502617496037	-10.004973825039627	0.0464112699063648	0.03379100366666159	0.0152681933786772
8408	59831	2009_2010	71.0	0	0	53.052073813880526	-17.947926186119474	0.0941990959654449	0.0572344580606912	0.0506808677748627
8409	59832	2009_2010	23.0	0	2	41.1639422122838	18.1639422122838	0.0018336098990235	0.0029936300170311197	0.0022843490100027
8410	59833	2009_2010	62.0	0	2	72.07021128980503	10.07021128980503	0.033293550076846	0.0738319416350352	0.0774510996863319
8411	59836	2009_2010	39.0	0	0	39.61039210157358	0.6103921015735807	0.0079188489387903	0.006178866316492966	0.0039980643458596
8412	59837	2009_2010	31.0	0	1	19.672863990136616	-11.327136009863384	0.0089766592649081	0.0025539355813689784	0.0024923283476004
8413	59838	2009_2010	37.0	0	0	39.089078551588514	2.089078551588514	0.0055134735553165	0.003872413782522351	0.0039983494406285
8414	59841	2009_2010	29.0	0	2	27.073564422184994	-1.9264355778150062	0.0038175315820927	0.0016823956941887648	0.0034444320783967
8415	59843	2009_2010	24.0	0	2	47.00526081210649	23.005260812106492	0.0033491181521679	0.00606894318117724	0.0027666667175422
8416	59844	2009_2010	79.0	0	2	68.43637444333307	-10.563625556666935	0.1425982004704566	0.1341970396867909	0.1623904035444739
8417	59852	2009_2010	46.0	0	4	44.16988532132554	-1.8301146786744624	0.0103445912411191	0.007942556732975553	0.0063984234483514
8418	59853	2009_2010	29.0	0	1	37.06154674204729	8.061546742047291	0.0036208986208958	0.002551832621094968	0.0051832058399384
8419	59855	2009_2010	56.0	0	0	51.81072557655877	-4.189274423441233	0.0207273618857367	0.0162515193229778	0.019387890373709
8420	59856	2009_2010	28.0	0	4	29.365863180764443	1.3658631807644426	0.0084412397844041	0.004435763639901909	0.0058931280154211
8421	59859	2009_2010	35.0	0	2	43.59683159036879	8.596831590368787	0.0100923251439823	0.013104660480068375	0.0044751470303156
8422	59861	2009_2010	20.0	0	3	19.096270887652285	-0.9037291123477154	0.0018366344905885	0.0010893189563967868	0.0016119674721893
8423	59862	2009_2010	76.0	0	0	63.538721607587576	-12.461278392412424	0.0849741620541842	0.06810781808208898	0.0553453713046135
8424	59863	2009_2010	73.0	0	1	52.65523783610443	-20.344762163895567	0.0940478316621525	0.04186164733452994	0.049691301224796
8425	59864	2009_2010	50.0	0	4	32.54085287238795	-17.45914712761205	0.0397595026458534	0.01608546551938107	0.028245502670386
8426	59865	2009_2010	78.0	0	1	67.46442965423384	-10.53557034576616	0.1714939577512151	0.17575259534202656	0.1217119042614104
8427	59869	2009_2010	62.0	0	4	65.11149436805434	3.1114943680543377	0.0405391967036629	0.06199650476563758	0.0351729349966778
8428	59870	2009_2010	35.0	0	2	37.56029327046865	2.560293270468648	0.0070542554898582	0.0071095990221187125	0.0086711225569887
8429	59873	2009_2010	55.0	0	4	48.21442694384173	-6.78557305615827	0.0323600826127498	0.02378342318655536	0.0182900442263822
8430	59874	2009_2010	32.0	0	3	40.698791146817925	8.698791146817925	0.0041865914781903	0.0036969733592027557	0.0178946218665734
8431	59876	2009_2010	55.0	0	3	55.28986114662638	0.28986114662637874	0.0249642989635228	0.026594513453857067	0.008278251632314
8432	59877	2009_2010	22.0	0	4	30.145070417790148	8.145070417790148	0.0019087361992899	0.0019424321858109571	0.0024350178169816
8433	59878	2009_2010	51.0	0	2	51.77669110218298	0.7766911021829799	0.0412178459147893	0.0428119327582639	0.0391278410529776
8434	59879	2009_2010	75.0	1	1	58.60158830075224	-16.39841169924776	0.1809879863407908	0.12742829039027115	0.0455794444577423
8435	59880	2009_2010	45.0	0	2	35.50792870579533	-9.49207129420467	0.0077469100333032	0.004169825104397484	0.0049374445378489
8436	59881	2009_2010	63.0	0	4	27.41912389081121	-35.58087610918879	0.0735246207137758	0.01584005081101547	0.0333530929040231
8437	59882	2009_2010	49.0	0	4	41.17329957028741	-7.826700429712588	0.023361958041409	0.01416387887757531	0.0090750111049101
8438	59888	2009_2010	65.0	0	0	55.16940367334256	-9.830596326657442	0.0340531762161219	0.026329907397398263	0.0137213507796942
8439	59890	2009_2010	48.0	0	0	42.298838049436654	-5.701161950563346	0.0164816296345818	0.011309030807288062	0.0091747508027408
8440	59892	2009_2010	45.0	0	4	44.53873507531147	-0.4612649246885283	0.0131690373744842	0.011201746400164707	0.0090901162130549
8441	59893	2009_2010	46.0	0	0	50.09093352581573	4.0909335258157284	0.0171304417055182	0.0211455564245248	0.0133689792402695
8442	59895	2009_2010	47.0	0	1	37.917083062694026	-9.082916937305974	0.0116241533095089	0.0051703752348106246	0.0039699101115266
8443	59897	2009_2010	37.0	0	2	38.843337710924395	1.843337710924395	0.0108263653787439	0.010662659722376431	0.0044604989241091
8444	59906	2009_2010	24.0	0	0	33.02606468387034	9.026064683870338	0.0056399156530147	0.004209995029287865	0.0070233521629891
8445	59908	2009_2010	71.0	0	0	67.4235380576154	-3.576461942384597	0.144341739547542	0.17940616017293853	0.2418436805246778
8446	59909	2009_2010	60.0	0	4	50.146023065220376	-9.853976934779624	0.0397700773476039	0.028459011768401828	0.0489452888282256
8447	59910	2009_2010	67.0	0	4	49.457915026525825	-17.542084973474175	0.0529150358341878	0.027802857776023582	0.0149452162514077
8448	59911	2009_2010	66.0	0	2	54.915366386553956	-11.084633613446044	0.0457399107341411	0.03378567016895112	0.0279893663118618
8449	59913	2009_2010	28.0	0	3	36.74647258362116	8.746472583621163	0.0050517029421664	0.0037603037956645967	0.0020662301970984
8450	59914	2009_2010	63.0	0	4	56.85219516977414	-6.1478048302258586	0.0596477028784829	0.05956720257633271	0.0369217324297766
8451	59916	2009_2010	47.0	0	0	49.08233569061746	2.0823356906174624	0.0196133192967978	0.01907327962272467	0.0240546423080667
8452	59918	2009_2010	30.0	0	0	38.19151383181436	8.191513831814362	0.0040358119902892	0.0031853866876971485	0.0029358240493847
8453	59919	2009_2010	22.0	0	1	41.67435128649471	19.674351286494712	0.0059499244746004	0.009757049764040952	0.004111058865755
8454	59921	2009_2010	70.0	0	3	62.72391537764655	-7.276084622353451	0.0568114737597176	0.04935415745422733	0.0206361840956646
8455	59922	2009_2010	64.0	0	3	55.32552742048114	-8.674472579518863	0.0412791581552912	0.032084182397965594	0.0255055583364394
8456	59927	2009_2010	26.0	0	2	35.626014515174084	9.626014515174084	0.0030556818452341	0.002307231048966522	0.0048132662100256
8457	59931	2009_2010	78.0	0	2	68.01460310555561	-9.985396894444392	0.111695418407426	0.10108041485421591	0.0788923009603294
8458	59935	2009_2010	55.0	0	3	46.43332360162216	-8.566676398377837	0.0387265862433455	0.02692828917259752	0.0329685318047403
8459	59937	2009_2010	49.0	0	1	43.867939481290975	-5.132060518709025	0.0281458117904208	0.021224693391471403	0.0200509757646199
8460	59938	2009_2010	50.0	0	4	36.77057062084479	-13.229429379155206	0.0229873622084892	0.011008698085326172	0.0085758458871144
8461	59943	2009_2010	73.0	1	1	77.98855400490399	4.988554004903989	0.0940478316621525	0.16344710858237707	0.2461368650071254
8462	59944	2009_2010	47.0	0	3	49.57685428335964	2.576854283359637	0.0205087500642906	0.021767384333185466	0.0038740908130765
8463	59945	2009_2010	48.0	0	2	39.08198255659818	-8.918017443401823	0.0181718744012531	0.011426287033128136	0.0145839287990646
8464	59951	2009_2010	62.0	0	0	60.20420736540386	-1.7957926345961397	0.0431356703561154	0.05125448656323728	0.0168477327521133
8465	59952	2009_2010	73.0	1	1	51.632574503114064	-21.367425496885936	0.1407134602909481	0.06710544916470404	0.1358133637240101
8466	59953	2009_2010	42.0	0	1	42.89423104720941	0.8942310472094093	0.0161325074136244	0.014813721181257155	0.0069870544358933
8467	59956	2009_2010	54.0	0	2	53.037545638972745	-0.9624543610272553	0.0374972451541868	0.03705862657143016	0.0142910817300086
8468	59957	2009_2010	43.0	0	0	39.23465744851619	-3.765342551483812	0.0133160304768152	0.010541820676350882	0.0076342458132045
8469	59958	2009_2010	33.0	0	2	31.927426899648253	-1.0725731003517467	0.0129290074920435	0.008402365147826217	0.0096332139671961
8470	59959	2009_2010	43.0	0	4	41.19649052186607	-1.8035094781339325	0.0108269553107893	0.00838740494090535	0.0034891128972402
8471	59962	2009_2010	44.0	0	2	48.58067785368452	4.58067785368452	0.012705958694475	0.017413822800598725	0.0112173711799262
8472	59964	2009_2010	42.0	0	2	41.058011375112436	-0.9419886248875642	0.0106752669118103	0.010749244127643907	0.0075695951684329
8473	59965	2009_2010	30.0	0	2	28.798134926879975	-1.2018650731200253	0.0037945353365998	0.0017626856404868324	0.0104426076801723
8474	59966	2009_2010	58.0	0	2	45.85311649690516	-12.146883503094841	0.0322237844484041	0.021261043054513654	0.049568915293731
8475	59967	2009_2010	29.0	0	2	30.845986121345955	1.8459861213459554	0.009560217168825	0.005083833731026849	0.0041056386262976
8476	59968	2009_2010	72.0	1	0	64.18637351807007	-7.81362648192993	0.0857096290566715	0.0773547284052785	0.0419993260260187
8477	59969	2009_2010	30.0	0	0	40.28763398096683	10.287633980966831	0.0042770572479177	0.0033398825506598504	0.001397993218687
8478	59971	2009_2010	36.0	0	0	48.49474697415488	12.494746974154879	0.0065186424766678	0.008356386536796113	0.0056415711856973
8479	59972	2009_2010	55.0	0	1	56.395826138175856	1.395826138175856	0.0393368415512605	0.050026617625786	0.0352616203994577
8480	59976	2009_2010	31.0	0	1	34.323093629231366	3.3230936292313658	0.0042608327650098	0.0022349946133520737	0.0018236569815217
8481	59977	2009_2010	44.0	0	2	36.5243624799597	-7.475637520040301	0.0181336068272968	0.011386207151869302	0.0204501266463
8482	59978	2009_2010	20.0	0	4	18.75075196992679	-1.2492480300732112	0.0013821940391316	0.0011134612725935533	0.0009507339689218
8483	59979	2009_2010	49.0	0	4	40.9247222540649	-8.075277745935097	0.0298513137234604	0.019318649318376874	0.011065682212102
8484	59980	2009_2010	50.0	0	2	40.31395054125262	-9.686049458747377	0.0386439672668501	0.021968101582315276	0.0071761189379813
8485	59982	2009_2010	57.0	0	2	52.13790778938049	-4.862092210619508	0.0434213514115148	0.038153051575585746	0.0577911916168431
8486	59984	2009_2010	48.0	0	3	57.182977455337394	9.182977455337394	0.016636748883388	0.025391743016692534	0.0106148004035982
8487	59985	2009_2010	67.0	0	0	68.03665323522186	1.0366532352218627	0.101054666717226	0.15178708805067292	0.0598336525556134
8488	59988	2009_2010	24.0	0	2	37.586775656912096	13.586775656912096	0.0033491181521679	0.0035250706397369582	0.003088039696135
8489	59990	2009_2010	38.0	0	1	51.413607333841654	13.413607333841654	0.0056740031884949	0.007538476480306892	0.0043951746042652
8490	59992	2009_2010	56.0	0	2	62.67899531370178	6.678995313701783	0.0291969561403658	0.05153369214997667	0.0816201348958335
8491	59999	2009_2010	75.0	0	4	52.62727891143659	-22.37272108856341	0.1071302480740056	0.04961869249722105	0.1086471614391517
8492	60000	2009_2010	42.0	0	3	44.45962117385933	2.4596211738593325	0.0098987368667138	0.009159122573780421	0.0020875474832843
8493	60002	2009_2010	42.0	0	2	52.11445638646176	10.114456386461761	0.0199145805423319	0.035068387970544505	0.0168726351874932
8494	60004	2009_2010	62.0	0	0	47.26149806620933	-14.738501933790673	0.0356496847610494	0.02102173844227819	0.0094448596132447
8495	60009	2009_2010	21.0	0	0	26.518075003644412	5.518075003644412	0.0034339973537227	0.0025927620848611214	0.0037269882988853
8496	60011	2009_2010	67.0	0	0	61.9173058479148	-5.082694152085203	0.0684349598924125	0.06631586588434168	0.0169348146527077
8497	60013	2009_2010	36.0	0	2	37.08176007545882	1.081760075458817	0.007065892666169	0.006555560877674871	0.0115927729958831
8498	60015	2009_2010	60.0	0	3	43.66057928698109	-16.33942071301891	0.0375869870547573	0.018402338697293765	0.0164581794014755
8499	60016	2009_2010	20.0	0	1	35.23047434533384	15.230474345333839	0.0029715000494472	0.004066024978903261	0.005293506876296
8500	60017	2009_2010	28.0	0	2	33.84345805166555	5.84345805166555	0.0052581062742459	0.003145213020632984	0.0064132670142388
8501	60018	2009_2010	35.0	0	3	28.71589457863293	-6.2841054213670695	0.0080767836780588	0.003683243456574618	0.0042007898461831
8502	60023	2009_2010	34.0	0	1	42.02201231335487	8.022012313354871	0.0061809490075286	0.005820549828993391	0.0039116319717055
8503	60024	2009_2010	41.0	0	3	49.66210005788801	8.662100057888011	0.0090753117043048	0.011928958264294777	0.0106331574406788
8504	60030	2009_2010	71.0	0	4	68.02838066375871	-2.9716193362412895	0.07819365732404	0.08988858808165576	0.0333052205916688
8505	60033	2009_2010	53.0	0	1	35.66380567431898	-17.33619432568102	0.0268004575049776	0.009482279237638381	0.0225977915312515
8506	60034	2009_2010	56.0	0	3	65.63899609390276	9.638996093902762	0.026627233103465	0.055266070213767955	0.1071984119317144
8507	60036	2009_2010	65.0	0	0	52.21084035825764	-12.789159641742359	0.0705878315152933	0.05253298843796169	0.0224466574312249
8508	60037	2009_2010	70.0	0	0	66.61467812495532	-3.3853218750446814	0.0862434174285035	0.09984427627545046	0.0777930625686642
8509	60039	2009_2010	72.0	0	1	58.69526911590064	-13.304730884099357	0.1309492669862632	0.09466874230343746	0.0529389595236152
8510	60042	2009_2010	41.0	0	2	48.18348182576305	7.183481825763053	0.0140515746829291	0.020450357733222266	0.0100703064878213
8511	60043	2009_2010	38.0	0	4	33.94259777932382	-4.057402220676181	0.013920808500469	0.009537722630826686	0.004006156392377
8512	60044	2009_2010	64.0	0	2	59.84447327990865	-4.155526720091352	0.0498939683360926	0.05424120477396312	0.0477572147954977
8513	60045	2009_2010	46.0	0	0	41.676805564773424	-4.323194435226576	0.0181039773272604	0.01259097934914569	0.0076902222054796
8514	60046	2009_2010	34.0	0	2	37.274263760253746	3.2742637602537457	0.0074478488521456	0.006384684204533543	0.0071710457345077
8515	60047	2009_2010	41.0	0	4	45.03988345615789	4.039883456157888	0.0143122298336537	0.016137986325507746	0.0173059646365275
8516	60049	2009_2010	49.0	0	1	40.32633681395316	-8.673663186046838	0.0281458117904208	0.017284107745916943	0.0278491628724719
8517	60053	2009_2010	20.0	0	2	35.573056513545204	15.573056513545204	0.0012412452114699	0.004343533645461336	0.0013099098521744
8518	60057	2009_2010	61.0	0	3	49.66170962950682	-11.338290370493183	0.0281896123461246	0.01999848890493375	0.0119424261620223
8519	60058	2009_2010	56.0	0	1	50.24701553588338	-5.752984464116622	0.0412631108582679	0.03591401441408568	0.0178887546248904
8520	60060	2009_2010	51.0	0	3	40.294142390784174	-10.705857609215826	0.0208063286683822	0.011417113267330874	0.0040769714052664
8521	60061	2009_2010	50.0	0	2	45.28946000239385	-4.710539997606148	0.029723269745807	0.021743606639715887	0.0094324216852504
8522	60062	2009_2010	53.0	0	1	61.04887268119889	8.048872681198887	0.026850186828059	0.045374518722818745	0.0205399554732034
8523	60063	2009_2010	71.0	1	1	52.16283714607764	-18.837162853922358	0.12097421591659	0.06357014213065694	0.040938526038849
8524	60065	2009_2010	20.0	0	0	18.472105057507402	-1.5278949424925976	0.0037233386288197	0.002403198689902686	0.0015286328158986
8525	60066	2009_2010	37.0	0	3	34.14717719601711	-2.852822803982889	0.0088082978142451	0.006430752505069757	0.0023724441889319
8526	60069	2009_2010	49.0	0	1	52.35774557986189	3.3577455798618914	0.0119906584735452	0.012902132011425526	0.0083123750658723
8527	60072	2009_2010	74.0	0	0	57.110551838132054	-16.889448161867946	0.0992345080448663	0.06104365228798038	0.0227433040824254
8528	60073	2009_2010	51.0	0	0	47.67032103675535	-3.3296789632446533	0.0201113564605635	0.016496483666602568	0.0087600981449995
8529	60077	2009_2010	32.0	0	4	40.82756850861231	8.827568508612309	0.005660473393326	0.005591905408827273	0.0060149350166762
8530	60085	2009_2010	29.0	0	2	59.06657153975926	30.06657153975926	0.0054693133842724	0.013870961645815383	0.0186559325508421
8531	60086	2009_2010	67.0	0	4	48.94242548849093	-18.057574511509067	0.0600826333935588	0.03243948764853045	0.0460678922486987
8532	60088	2009_2010	61.0	1	1	55.85224101436333	-5.147758985636671	0.0231329056328724	0.02037348563907215	0.0177348994669959
8533	60090	2009_2010	51.0	0	1	53.363728988769125	2.3637289887691253	0.0240074286478198	0.025344951566737595	0.0243438153239388
8534	60091	2009_2010	69.0	0	4	65.61338523044341	-3.386614769556587	0.0418211897701178	0.04711681109854527	0.0482239951445654
8535	60094	2009_2010	78.0	0	4	58.636566298392296	-19.363433701607704	0.1201118962046018	0.07365614842406357	0.0503735744482761
8536	60095	2009_2010	69.0	0	2	54.482568819777285	-14.517431180222715	0.1023376899494056	0.06822898501459015	0.0455108887984942
8537	60098	2009_2010	42.0	0	4	40.28769243811507	-1.712307561884927	0.0195887053275867	0.01668571119570337	0.0240172185139774
8538	60101	2009_2010	63.0	0	4	55.95362099449703	-7.0463790055029705	0.0243781414501901	0.02146972353437382	0.0236878437211798
8539	60102	2009_2010	46.0	0	0	39.47944333636279	-6.520556663637208	0.011256089095536	0.0063512684073677396	0.007053583921078
8540	60104	2009_2010	74.0	0	4	68.03864039538108	-5.96135960461892	0.073512502235373	0.0734751014609047	0.0575994294223426
8541	60105	2009_2010	58.0	0	0	57.145013991773055	-0.8549860082269447	0.0344964880090344	0.04004925794550527	0.0714283488367042
8542	60106	2009_2010	44.0	0	0	35.26416784558538	-8.735832154414616	0.0095153178159538	0.004630361424046591	0.0168647561323875
8543	60108	2009_2010	61.0	0	3	52.54793645418278	-8.452063545817218	0.0335172984292001	0.024958729789965054	0.0395307860815152
8544	60109	2009_2010	49.0	0	3	43.83745017889419	-5.162549821105813	0.0213343478414609	0.015171093856367168	0.0076072030346085
8545	60110	2009_2010	44.0	0	0	38.2522218220877	-5.747778177912302	0.0119114420551091	0.0075740913083350014	0.0052418863470757
8546	60111	2009_2010	60.0	1	3	40.960093757372896	-19.039906242627104	0.0375869870547573	0.015668332428751545	0.9874514799360092
8547	60112	2009_2010	48.0	0	4	48.67157958191893	0.6715795819189267	0.017322219377086	0.016141919649977104	0.0100470860108771
8548	60116	2009_2010	69.0	0	4	67.02211949889	-1.9778805011099934	0.0418211897701178	0.0506919775878081	0.0134895764954961
8549	60118	2009_2010	41.0	0	4	39.473444541670986	-1.526555458329014	0.0111620385516108	0.008634262479258885	0.0121167211641491
8550	60119	2009_2010	66.0	0	4	52.46708884080612	-13.53291115919388	0.0488288338028934	0.03716507353640774	0.0364896832896929
8551	60122	2009_2010	37.0	0	0	41.444192653335264	4.444192653335264	0.0069088923008558	0.006139944569531157	0.0045830080789333
8552	60124	2009_2010	54.0	0	4	58.05990799723205	4.059907997232052	0.0490156650143593	0.06738582667945142	0.1484292072265656
8553	60125	2009_2010	72.0	0	4	58.19213533034724	-13.807864669652758	0.1309584651039568	0.09706370098054824	0.1062355458846875
8554	60131	2009_2010	75.0	0	4	58.66236124576232	-16.33763875423768	0.0785955762734368	0.04734863099020667	0.0308135112906882
8555	60133	2009_2010	39.0	0	4	33.447489698235906	-5.552510301764094	0.0093842301294899	0.005579152724713386	0.0190201987982779
8556	60134	2009_2010	21.0	0	0	24.400561093702525	3.4005610937025246	0.0055498558109433	0.004156592949437321	0.0051572096483438
8557	60135	2009_2010	69.0	0	1	46.030076864874395	-22.969923135125605	0.0777808763526475	0.026903145848036877	0.0121722438042478
8558	60136	2009_2010	26.0	0	0	28.247309384462415	2.2473093844624152	0.0036314449511938	0.0020077476087703963	0.0033593635171021
8559	60138	2009_2010	66.0	0	0	55.72183752287597	-10.278162477124027	0.077034212656054	0.0650336582986422	0.0944538436264201
8560	60141	2009_2010	39.0	0	2	53.40718465810894	14.407184658108939	0.0049054692940433	0.011069424358009112	0.0100662935939073
8561	60142	2009_2010	49.0	0	2	46.04803004885606	-2.951969951143937	0.0159565697684224	0.012011759436675446	0.0046011905964149
8562	60143	2009_2010	32.0	0	1	42.09888575557908	10.098885755579083	0.0060863352765138	0.006220344952856311	0.0088137131716482
8563	60144	2009_2010	57.0	0	1	49.21524584727648	-7.784754152723522	0.0432910038935083	0.0344215971605042	0.0057027761670242
8564	60145	2009_2010	67.0	0	3	58.60192997985009	-8.398070020149909	0.0543765697824661	0.044300894046961276	0.0282425715834944
8565	60146	2009_2010	70.0	0	4	62.05470487376851	-7.945295126231493	0.071068598169046	0.06307301799314878	0.0540038324932816
8566	60148	2009_2010	49.0	0	3	42.53347834895392	-6.4665216510460795	0.0182804200492769	0.012359412570835004	0.008563801993677
8567	60151	2009_2010	71.0	0	2	67.06568916542236	-3.9343108345776443	0.1224460735923498	0.14236921087933915	0.1110688959234466
8568	60152	2009_2010	42.0	0	0	42.3755081319963	0.3755081319962983	0.0161842431497846	0.014797297278046644	0.0077302396955059
8569	60154	2009_2010	74.0	0	1	52.97208050842099	-21.027919491579013	0.1005247264661052	0.044291860161328	0.0676033600126087
8570	60156	2009_2010	47.0	0	0	39.263841555435214	-7.736158444564786	0.011518556975289	0.006989592172323839	0.0108552404962221
8571	60157	2009_2010	29.0	0	1	43.93614578391691	14.936145783916913	0.0085975052413397	0.01041813433367199	0.0041778089755629
8572	60158	2009_2010	59.0	1	1	47.414667351812426	-11.585332648187574	0.0206236561102235	0.011970552365927036	0.0100087008927803
8573	60159	2009_2010	69.0	0	0	53.33991408073434	-15.660085919265661	0.1016972146555916	0.06806793828524658	0.031067578719405
8574	60160	2009_2010	63.0	0	0	67.67030611264819	4.670306112648191	0.0381944916043787	0.058445610459490524	0.0279760848663987
8575	60161	2009_2010	38.0	0	1	27.226880004602354	-10.773119995397646	0.0056740031884949	0.001814374705107812	0.0043094354216648
8576	60162	2009_2010	45.0	0	1	26.37653386713759	-18.62346613286241	0.0098788045489962	0.0023991171999342862	0.0012804982975972
8577	60163	2009_2010	73.0	0	4	59.17351288304351	-13.826487116956493	0.1138401769685057	0.0792448844303769	0.0459709668118656
8578	60164	2009_2010	30.0	0	2	44.82418761401982	14.82418761401982	0.0038999938757337	0.004857440032101228	0.0030060142778077
8579	60166	2009_2010	63.0	0	2	38.71405119274226	-24.28594880725774	0.0356728303945714	0.01185149364314362	0.0152521164978021
8580	60167	2009_2010	42.0	0	1	50.817216847421655	8.817216847421655	0.0161325074136244	0.023457370977003577	0.0164350187995454
8581	60169	2009_2010	32.0	0	3	45.98677681022236	13.98677681022236	0.0035783224662709	0.004474094590166978	0.0022646509220736
8582	60170	2009_2010	65.0	0	4	56.07233533775329	-8.927664662246713	0.0691206144884349	0.06148254544867174	0.0125409714312985
8583	60173	2009_2010	67.0	0	1	50.88363327987749	-16.116366720122507	0.0645222139859266	0.03246967433508212	0.0362640976379163
8584	60175	2009_2010	41.0	0	1	52.96414168670968	11.96414168670968	0.0111537271098365	0.01817130385664836	0.094229225868532
8585	60176	2009_2010	58.0	0	3	48.49637881889509	-9.503621181104911	0.0187455648300194	0.012160758508384925	0.0047690797682208
8586	60179	2009_2010	68.0	0	4	44.97837607842043	-23.021623921579568	0.0719354852924882	0.029089414817458404	0.0177904184117017
8587	60181	2009_2010	59.0	0	4	59.29350682817291	0.29350682817290874	0.0597964877732134	0.0770145140054269	0.0394393092938449
8588	60183	2009_2010	65.0	0	3	63.87575940254625	-1.124240597453749	0.0689581156904706	0.09123975987623535	0.0209574462010966
8589	60184	2009_2010	60.0	0	3	48.46425407198754	-11.53574592801246	0.0316669072385126	0.019182267956578406	0.0053233783649763
8590	60187	2009_2010	64.0	0	4	55.0536815465591	-8.946318453440902	0.0787163868976487	0.070062691118197	0.0620039081279182
8591	60192	2009_2010	59.0	0	0	48.80983623933713	-10.19016376066287	0.0299410890178725	0.020935580578235746	0.0267249216704087
8592	60194	2009_2010	55.0	0	4	35.80820790485076	-19.19179209514924	0.0510710587621156	0.02132964939313431	0.0259781443039323
8593	60195	2009_2010	65.0	0	0	61.969785666784624	-3.030214333215376	0.0570700160692124	0.060307240277880876	0.0285007986400169
8594	60198	2009_2010	61.0	0	4	57.94085841837434	-3.05914158162566	0.0216213400577272	0.022629673402404498	0.0240117308199778
8595	60210	2009_2010	20.0	0	4	23.603823785072162	3.603823785072162	0.0013821940391316	0.0014506972297094439	0.0027406063170331
8596	60213	2009_2010	28.0	0	1	26.476446497035163	-1.5235535029648375	0.0055570498715273	0.002378661736223886	0.0034583070497241
8597	60214	2009_2010	32.0	0	1	39.511205897784095	7.5112058977840945	0.0107925662191366	0.010376489731608847	0.0098421447920142
8598	60216	2009_2010	35.0	0	1	33.5729375978079	-1.4270624021920995	0.0075612335743343	0.004542474176853777	0.0075237870663617
8599	60217	2009_2010	32.0	0	0	43.293495636766366	11.293495636766366	0.0090463058583692	0.010071446653895531	0.0092549305951539
8600	60218	2009_2010	70.0	0	0	59.62266197342333	-10.377338026576673	0.0718379493788713	0.05613691381500806	0.0421225187709236
8601	60219	2009_2010	57.0	0	1	65.21651028217522	8.216510282175221	0.0432910038935083	0.08409427192501757	0.0514449971680804
8602	60220	2009_2010	53.0	0	0	41.680217779344964	-11.319782220655036	0.0357902347032546	0.0228814792167072	0.0447082852079817
8603	60221	2009_2010	38.0	0	1	33.206862129036836	-4.7931378709631645	0.0119351583754539	0.00698674502798861	0.0096600205175999
8604	60223	2009_2010	63.0	0	3	59.1018120162943	-3.8981879837056965	0.0382274933460594	0.03868116982233299	0.0065630450024174
8605	60226	2009_2010	59.0	1	1	50.4135484951199	-8.586451504880102	0.0478468701530203	0.038134356169524215	0.2272687466910065
8606	60229	2009_2010	50.0	0	2	46.26044780259807	-3.7395521974019275	0.0209005114699221	0.0176724947184842	0.0072712197882912
8607	60231	2009_2010	62.0	0	0	67.03118091584656	5.031180915846562	0.0356496847610494	0.05487153691082084	0.0476927261388277
8608	60235	2009_2010	41.0	0	3	54.107775297734534	13.107775297734534	0.0090753117043048	0.015559067761797035	0.0036419832447793
8609	60236	2009_2010	42.0	0	0	39.506407740256336	-2.4935922597436644	0.0122346884418935	0.00945824111747529	0.0141390914434168
8610	60241	2009_2010	64.0	1	2	57.692893798106894	-6.307106201893106	0.0498939683360926	0.048188819940975555	0.0880785161105393
8611	60242	2009_2010	77.0	0	0	68.090079546624	-8.909920453376003	0.1715440588290648	0.18379144885809925	0.0517877546657566
8612	60243	2009_2010	36.0	0	4	45.696641932187134	9.696641932187134	0.0039107920658251	0.004749640054805391	0.0076045307525642
8613	60248	2009_2010	26.0	0	0	31.03150425749831	5.031504257498309	0.0062057822503124	0.0037121958519431867	0.0031553518532722
8614	60251	2009_2010	28.0	0	4	37.725360678753354	9.725360678753354	0.0060157680921265	0.004792279060973958	0.0193074739852872
8615	60252	2009_2010	39.0	0	2	32.354805589636385	-6.645194410363615	0.0084880535711055	0.0059874713803624345	0.0083579568280634
8616	60253	2009_2010	25.0	0	2	32.1532549447855	7.153254944785502	0.005192953296304	0.003539445008363195	0.0035784335766167
8617	60254	2009_2010	31.0	0	2	33.59916965412073	2.599169654120729	0.0073842524516124	0.0046310970153217055	0.001964411704786
8618	60255	2009_2010	41.0	0	4	45.05159402682773	4.051594026827729	0.0056873093765593	0.005935834531809604	0.0083114878299584
8619	60256	2009_2010	45.0	0	2	40.942835759230334	-4.057164240769666	0.0258392787774321	0.02016886199247419	0.0081999006619354
8620	60259	2009_2010	55.0	0	1	59.7947816967921	4.7947816967921	0.0253014013910232	0.03550344074959778	0.0207577876557202
8621	60264	2009_2010	73.0	0	3	58.154276217283474	-14.845723782716526	0.143720497946537	0.09770747106349152	0.074633542992669
8622	60269	2009_2010	62.0	1	4	71.94760698089283	9.947606980892829	0.0560984413920559	0.12294026938818972	0.0318315178288918
8623	60273	2009_2010	39.0	0	1	42.35379720433374	3.3537972043337376	0.0150263833391386	0.015492349468181612	0.006109509000908
8624	60274	2009_2010	62.0	0	4	66.73857975464615	4.738579754646153	0.0356147047722671	0.056518078633461546	0.1489660585757616
8625	60279	2009_2010	48.0	0	4	52.820194876183706	4.820194876183706	0.017322219377086	0.020161620482731835	0.0161642535510103
8626	60281	2009_2010	24.0	0	2	37.88316911422817	13.883169114228167	0.0058635209989902	0.006664656589332381	0.0028969104943139
8627	60290	2009_2010	44.0	0	4	43.79580901658419	-0.20419098341581332	0.0119435927474851	0.010200929451451766	0.0069532011184853
8628	60291	2009_2010	35.0	0	2	42.378571067566355	7.378571067566355	0.0068640912831955	0.008595043840113604	0.0025323222674611
8629	60292	2009_2010	24.0	0	3	40.24448032438977	16.24448032438977	0.0040788093343263	0.004775027815415643	0.004064267688958
8630	60294	2009_2010	29.0	0	4	41.27528285192609	12.275282851926093	0.0086338814463902	0.008508446555979914	0.0031501000848609
8631	60296	2009_2010	47.0	0	2	56.0921849434787	9.0921849434787	0.0135709419784084	0.020296210467403073	0.0149485126162461
8632	60297	2009_2010	39.0	0	1	40.450526473686196	1.450526473686196	0.0060819788151838	0.004135520469037789	0.0060454234784784
8633	60299	2009_2010	59.0	0	3	49.438399566570695	-9.561600433429305	0.0399395102299895	0.027846509303130686	0.0149912897676812
8634	60300	2009_2010	51.0	0	0	47.936173514909996	-3.0638264850900043	0.032171251346652	0.029468440069203333	0.008580007666819
8635	60301	2009_2010	61.0	0	2	55.920053515041445	-5.079946484958555	0.0535901627369931	0.05319367562581519	0.042099963895962
8636	60302	2009_2010	23.0	0	4	36.25540909886301	13.255409098863012	0.0035587581181333	0.003856237758580705	0.0029552528522071
8637	60305	2009_2010	43.0	0	0	39.022342175994915	-3.9776578240050853	0.0109406474179236	0.007452950316855842	0.0044029227682126
8638	60306	2009_2010	50.0	0	4	43.63808867062248	-6.36191132937752	0.0320350052832229	0.02310147395067243	0.0206307554564864
8639	60308	2009_2010	73.0	0	2	76.295491695001	3.2954916950010045	0.143561867084081	0.23447685993990203	0.7267483326688285
8640	60309	2009_2010	25.0	0	0	45.261350171091145	20.261350171091145	0.0074512474232855	0.010758121078867785	0.0029939575934154
8641	60312	2009_2010	50.0	0	0	44.91738929249272	-5.082610707507278	0.0303006389099808	0.024618304693715738	0.0112610572106621
8642	60314	2009_2010	24.0	0	3	33.7485840297827	9.748584029782698	0.0054684547050387	0.004533168912864708	0.0067586242282926
8643	60315	2009_2010	41.0	0	2	32.85800942498444	-8.141990575015562	0.0080544073368655	0.0045859412994160905	0.0026244360719553
8644	60318	2009_2010	39.0	0	2	37.511422544603946	-1.4885774553960545	0.0048536900192815	0.004337415552080464	0.0058287181681247
8645	60320	2009_2010	31.0	0	2	46.42360365794077	15.423603657940767	0.0098526663343965	0.013346735472375516	0.0067613739560223
8646	60321	2009_2010	38.0	0	3	37.55061570555469	-0.44938429444530925	0.0071669127344684	0.005019451713495603	0.0030449617124956
8647	60323	2009_2010	57.0	0	2	52.77037546713381	-4.22962453286619	0.0306610785515554	0.030521364951019474	0.0340461878569192
8648	60324	2009_2010	61.0	0	4	56.478782876021	-4.5212171239789996	0.0655836953147847	0.06928825497540779	0.0248104441655718
8649	60328	2009_2010	39.0	0	4	28.47891517010806	-10.52108482989194	0.0053541424641323	0.0023067733667062767	0.0028773452850339
8650	60330	2009_2010	61.0	0	1	44.83017997711188	-16.169820022888118	0.0231329056328724	0.010722698305493774	0.0063188129037209
8651	60331	2009_2010	76.0	0	4	70.8797313433965	-5.1202686566035	0.1700281684079494	0.20556717099195176	0.064815080295711
8652	60332	2009_2010	52.0	0	1	54.305986940735906	2.305986940735906	0.0338048814848637	0.04196997889711649	0.0134751151331505
8653	60334	2009_2010	40.0	0	2	38.53112490859029	-1.468875091409707	0.013015512874112	0.011464349602120576	0.0060360407338333
8654	60335	2009_2010	36.0	0	1	37.46900239852614	1.4690023985261433	0.0067437629258358	0.004752827405169089	0.0048931952269895
8655	60337	2009_2010	52.0	0	2	57.07135469720447	5.07135469720447	0.0194681090357155	0.02418838136187505	0.0075750716501583
8656	60342	2009_2010	35.0	0	2	60.0629121377452	25.0629121377452	0.0057750551594331	0.018159856619719496	0.0082286441544753
8657	60343	2009_2010	20.0	0	3	25.955751716123498	5.955751716123498	0.0018366344905885	0.0016497026043256575	0.00238068020742
8658	60344	2009_2010	53.0	0	4	52.34868115173802	-0.6513188482619796	0.017075204034893	0.015696463277249387	0.0115508442808396
8659	60345	2009_2010	62.0	0	0	57.09349052302804	-4.906509476971962	0.0680434970455843	0.07622598536362071	0.1310065563729532
8660	60347	2009_2010	45.0	0	1	42.15906378758959	-2.840936212410412	0.0206833617431084	0.016347274409393382	0.0199756787075452
8661	60348	2009_2010	49.0	0	2	33.59734792062139	-15.402652079378612	0.0111731249194392	0.004500351827737252	0.0049720115618324
8662	60353	2009_2010	24.0	0	3	49.27219925592654	25.272199255926537	0.0053612969047275	0.01345379439758632	0.0034780948452715
8663	60355	2009_2010	27.0	0	4	36.66899497472829	9.668994974728292	0.0050774670569853	0.0037545317101253693	0.0045656976479114
8664	60357	2009_2010	76.0	0	0	53.749854603274805	-22.250145396725195	0.1309160426179172	0.07240214218291743	0.0743495139354339
8665	60360	2009_2010	53.0	0	1	53.95765247224758	0.957652472247581	0.0417080204203393	0.051829535722286026	0.1039705865191992
8666	60361	2009_2010	74.0	0	1	73.88984249649859	-0.11015750350141218	0.1005247264661052	0.13765585619357779	0.2406390228282405
8667	60364	2009_2010	67.0	0	2	66.71484384959115	-0.2851561504088522	0.1086225980618685	0.15436698687472655	0.0740863846006541
8668	60366	2009_2010	25.0	0	4	18.936882494552435	-6.063117505447565	0.0028235321747703	0.0009935553761815025	0.0011105194436955
8669	60367	2009_2010	53.0	0	0	29.197834862204434	-23.802165137795566	0.0224051133786201	0.006947842180551477	0.0097426763643429
8670	60368	2009_2010	44.0	0	0	45.70394719775579	1.703947197755788	0.014494510714628	0.015347411005391305	0.0082948414967434
8671	60369	2009_2010	38.0	0	4	36.15038273329388	-1.8496172667061188	0.0086958941909942	0.006131259184226206	0.0040209524874658
8672	60370	2009_2010	56.0	0	4	54.84063613738961	-1.159363862610391	0.0276360109780284	0.030642022754639623	0.0297130939899417
8673	60373	2009_2010	40.0	0	3	44.08987131717247	4.0898713171724665	0.0085138624330254	0.009174388958365533	0.0060536401490884
8674	60374	2009_2010	75.0	0	4	66.43659047030565	-8.563409529694354	0.1071302480740056	0.09986691978301702	0.0789607632554234
8675	60375	2009_2010	21.0	0	4	33.27492583166695	12.274925831666948	0.0017612772673038	0.0023735677557607296	0.0017398102530702
8676	60376	2009_2010	69.0	1	0	78.8579089136448	9.857908913644806	0.1016972146555916	0.20867580976410313	0.2979329405552539
8677	60377	2009_2010	60.0	0	0	45.27824276850595	-14.721757231494053	0.0605329944064174	0.04121435122653844	0.0229098480095614
8678	60379	2009_2010	66.0	0	2	52.63665515708772	-13.363344842912277	0.0326564912338494	0.02341514877905257	0.0151380194200132
8679	60380	2009_2010	22.0	0	4	30.159063841154122	8.159063841154122	0.0034591777546404	0.003418932156364411	0.0024247858778989
8680	60383	2009_2010	22.0	0	1	41.373492308637935	19.373492308637935	0.0059499244746004	0.009586673475371048	0.0029633508798695
8681	60384	2009_2010	75.0	0	3	76.79642728384454	1.7964272838445368	0.1105811280000289	0.17495636175684345	0.2531267384686597
8682	60385	2009_2010	69.0	0	4	52.83366423343132	-16.16633576656868	0.0418211897701178	0.02402239714902994	0.0363243892214757
8683	60387	2009_2010	50.0	0	2	40.16694361466968	-9.833056385330323	0.0120158639055343	0.006733155508866786	0.0073293275216956
8684	60388	2009_2010	51.0	0	1	43.668754763329474	-7.331245236670526	0.0136436365701159	0.008243390345343032	0.0040967896923583
8685	60389	2009_2010	25.0	0	4	38.88122240607401	13.88122240607401	0.0044720553732787	0.004296697011844132	0.0039163216485431
8686	60397	2009_2010	45.0	0	3	46.15631853929361	1.1563185392936077	0.0084237807127088	0.00762277962483153	0.0098118901930648
8687	60406	2009_2010	37.0	0	3	30.748314644835606	-6.251685355164394	0.0067068056130919	0.0031923832948885914	0.0103505744359509
8688	60407	2009_2010	78.0	0	3	59.64081163274698	-18.35918836725302	0.1229438298958677	0.07597483093101179	0.0551589990922633
8689	60408	2009_2010	67.0	0	0	51.61584738917818	-15.384152610821822	0.101054666717226	0.07264210500266187	0.2422701298687762
8690	60411	2009_2010	39.0	0	2	53.47158191564632	14.471581915646318	0.0048536900192815	0.01086620008040396	0.0149158766992954
8691	60414	2009_2010	45.0	0	1	40.99631085683953	-4.0036891431604715	0.0155239629464359	0.010930026227614686	0.0174751080353169
8692	60418	2009_2010	24.0	0	2	32.76279862991968	8.76279862991968	0.0022728826477289	0.0018705864317156325	0.0011133471839132
8693	60421	2009_2010	75.0	0	4	71.39401105622619	-3.6059889437738093	0.1071302480740056	0.12696107090384492	0.0493205499547789
8694	60427	2009_2010	51.0	0	2	55.63205104707626	4.63205104707626	0.0183236560640558	0.021763910444434473	0.0539237281969887
8695	60429	2009_2010	40.0	0	1	58.271177608069436	18.271177608069436	0.0091441767830396	0.021180078675679705	0.0042469799744718
8696	60431	2009_2010	33.0	0	1	34.38312650143223	1.3831265014322298	0.00396791594831	0.002311897004507198	0.0051526817131556
8697	60436	2009_2010	24.0	0	0	36.813196586717424	12.813196586717424	0.0032928531035172	0.0030254176337128316	0.0094423097991022
8698	60439	2009_2010	37.0	0	4	35.28247002217855	-1.7175299778214494	0.0065109294890429	0.004399110968194788	0.0014868883038572
8699	60440	2009_2010	45.0	0	3	48.77130163679247	3.7713016367924723	0.0129342607169898	0.013639779852583354	0.004557574069491
8700	60442	2009_2010	35.0	0	0	50.546964982393675	15.546964982393675	0.0062008070162844	0.008897073595429782	0.0136717235161483
8701	60450	2009_2010	22.0	0	1	30.714021665814787	8.714021665814787	0.0044490382549228	0.0036576227164377374	0.0059617588667952
8702	60452	2009_2010	20.0	0	4	37.56086986637101	17.560869866371007	0.0022225355897451	0.005450394607507349	0.0027212599674194
8703	60454	2009_2010	65.0	1	2	45.881539644185445	-19.118460355814555	0.0711537132707043	0.035576421600278525	0.04010114455112
8704	60456	2009_2010	52.0	1	2	68.52560388890637	16.525603888906375	0.0336752037003899	0.08236193531709846	0.1314867077597011
8705	60457	2009_2010	55.0	0	1	50.240860909382185	-4.759139090617815	0.0263543735677318	0.022822423650268413	0.0189597010439557
8706	60459	2009_2010	60.0	0	0	49.78142623177821	-10.218573768221788	0.0239389560194299	0.016979140874514013	0.0105716490841514
8707	60460	2009_2010	24.0	0	4	36.97133818460711	12.971338184607113	0.0046293634184309	0.004735960593303972	0.0033845248378858
8708	60461	2009_2010	67.0	0	3	68.91973301808375	1.9197330180837469	0.0829734100499246	0.1304615086695328	0.1260054176797318
8709	60468	2009_2010	33.0	0	0	40.922535794163494	7.922535794163494	0.0092935476681464	0.009172543481664066	0.0051041313902628
8710	60469	2009_2010	43.0	0	2	40.52746075499381	-2.472539245006189	0.0064814142255745	0.005288975609686283	0.010974960801788
8711	60470	2009_2010	30.0	0	3	33.29249421275409	3.292494212754093	0.007102250193462	0.0043452327538145204	0.005301378926341
8712	60471	2009_2010	61.0	0	0	48.501191442709896	-12.498808557290104	0.0405237810189181	0.02825874791208876	0.0203501481088612
8713	60472	2009_2010	26.0	0	3	19.914448229316157	-6.085551770683843	0.0073200597355079	0.002364216870984842	0.0010838117310424
8714	60475	2009_2010	74.0	0	1	71.7325007553861	-2.2674992446139015	0.1005247264661052	0.12320219009831915	0.0523769270226641
8715	60477	2009_2010	69.0	0	0	61.6330096175907	-7.366990382409298	0.0827522882787737	0.07281362319116291	0.0914899242948369
8716	60479	2009_2010	65.0	0	1	58.07061037232707	-6.929389627672933	0.0710516142448693	0.0683182655054948	0.0154076797117563
8717	60480	2009_2010	25.0	0	1	23.84185862253003	-1.1581413774699705	0.0047393049521976	0.0018534453664747967	0.0017236850105377
8718	60483	2009_2010	24.0	0	1	29.47100901040882	5.471009010408821	0.0070200124500529	0.00457352606523999	0.0054007369665488
8719	60485	2009_2010	53.0	0	4	46.33159846685241	-6.668401533147588	0.0152548144003631	0.010627530990938982	0.0075990224394703
8720	60486	2009_2010	49.0	0	2	39.28015387039734	-9.719846129602658	0.0159565697684224	0.008146305729810076	0.0048031139851975
8721	60489	2009_2010	67.0	0	1	57.343255755143126	-9.656744244856874	0.0847149384213109	0.07098394622967505	0.0291258904834633
8722	60490	2009_2010	36.0	0	0	37.87657014888323	1.876570148883232	0.0049084930083352	0.0036940375270886863	0.0058951049048466
8723	60491	2009_2010	23.0	0	2	37.56842353038893	14.568423530388927	0.0027024081979746	0.0034672937202428374	0.0062643666076977
8724	60493	2009_2010	33.0	0	3	50.59174118558379	17.591741185583793	0.0056366142026242	0.009246748399626137	0.0179900980720793
8725	60494	2009_2010	36.0	0	2	47.74563750151694	11.745637501516939	0.007065892666169	0.01209435134593419	0.0084255027321866
8726	60498	2009_2010	34.0	0	4	41.59589245324083	7.595892453240829	0.0058321510461302	0.006172939018844055	0.0109888330842192
8727	60499	2009_2010	51.0	0	4	54.04969314725703	3.049693147257031	0.0214599790862858	0.023829403287824676	0.0237033399548769
8728	60501	2009_2010	60.0	0	1	47.38845375382336	-12.611546246176637	0.0504946509196246	0.032705763074670456	0.0155392231520094
8729	60502	2009_2010	55.0	0	0	60.870030580440186	5.870030580440186	0.0316367348238903	0.043596050469840865	0.0454225413606803
8730	60503	2009_2010	21.0	0	2	25.295130456490572	4.295130456490572	0.0026232904857072	0.00312783028366517	0.0111054868036144
8731	60506	2009_2010	62.0	0	2	44.013004408625605	-17.986995591374395	0.0432380279672936	0.020705302117635927	0.0072707192699937
8732	60508	2009_2010	30.0	0	2	30.124074041358085	0.1240740413580852	0.0038999938757337	0.0020779221045437706	0.0043139112370089
8733	60513	2009_2010	62.0	1	4	55.16359364995273	-6.83640635004727	0.0560984413920559	0.05309860474824119	0.1176360453575408
8734	60516	2009_2010	66.0	0	1	65.97402030466205	-0.02597969533795208	0.0774430132422794	0.10860797074140033	0.2576999894925922
8735	60517	2009_2010	50.0	0	0	48.021904988334725	-1.9780950116652747	0.022951884249126	0.02166959668044705	0.0122055505310195
8736	60519	2009_2010	50.0	0	0	47.21270333005572	-2.7872966699442827	0.0229975500635489	0.021779648039861012	0.0142220856059229
8737	60521	2009_2010	22.0	0	2	29.50713451199443	7.50713451199443	0.0025304106056467	0.0030691310402552008	0.0073198589446859
8738	60525	2009_2010	70.0	0	4	60.91036636486237	-9.08963363513763	0.0720187581348726	0.07083568687501714	0.0856727321291806
8739	60526	2009_2010	32.0	0	4	43.7648064469099	11.764806446909901	0.0063433248536622	0.007006964041631264	0.0116111086739582
8740	60528	2009_2010	78.0	0	2	60.95549448683914	-17.044505513160857	0.111695418407426	0.0695008799492082	0.052394322021484
8741	60529	2009_2010	28.0	0	4	37.294202610060715	9.294202610060715	0.0084412397844041	0.006821469193635625	0.0028945091216756
8742	60533	2009_2010	60.0	0	2	49.217676821825165	-10.782323178174835	0.0294787036203494	0.019354516339788422	0.0204502019429838
8743	60535	2009_2010	71.0	0	2	51.800363360852465	-19.199636639147535	0.1547566424963018	0.0845876687585116	0.1117582643905159
8744	60537	2009_2010	57.0	0	4	41.80400727884559	-15.195992721154411	0.0350291131420942	0.017374039185816002	0.0204999929916122
8745	60540	2009_2010	34.0	0	4	34.212515938724756	0.21251593872475638	0.0057170561144467	0.0036663165475514653	0.0020002713626154
8746	60542	2009_2010	25.0	0	1	32.30736120563212	7.3073612056321195	0.0055664694942269	0.0034356067344170596	0.0027322636648769
8747	60543	2009_2010	20.0	0	2	33.14538932290732	13.14538932290732	0.001780303305778	0.004929032269196133	0.0036327958683821
8748	60544	2009_2010	33.0	0	1	32.156397331882275	-0.8436026681177253	0.0044708678826772	0.0020441319144284364	0.0063933743361913
8749	60545	2009_2010	53.0	0	3	42.80157422871619	-10.198425771283809	0.0352854957834462	0.021060144360342575	0.0147800569852772
8750	60549	2009_2010	34.0	0	1	56.26099718974048	22.26099718974048	0.0064434428718763	0.01493904141881349	0.0059348111682216
8751	60550	2009_2010	31.0	1	0	43.92441408944195	12.924414089441953	0.0088399197118125	0.010191240846543487	0.025160344750344
8752	60551	2009_2010	68.0	0	3	69.4689466570963	1.4689466570962963	0.0601292316410673	0.08628570745768871	0.0918058682409381
8753	60555	2009_2010	51.0	0	3	55.44305830032866	4.443058300328659	0.0204044464449325	0.025007922170882015	0.0272060209551264
8754	60556	2009_2010	62.0	0	0	56.327477039765036	-5.672522960234964	0.0564900731412771	0.05706738402477771	0.0562710360877017
8755	60557	2009_2010	68.0	0	0	63.96841404051247	-4.031585959487529	0.1107354924637573	0.1336900015170567	0.161154075848505
8756	60559	2009_2010	42.0	0	4	43.09345557453101	1.0934555745310135	0.0098258003001665	0.008787164339534536	0.0029772861671046
8757	60560	2009_2010	21.0	0	1	37.198737536402	16.198737536402	0.0053320680394857	0.007711702943988868	0.0053335238278117
8758	60562	2009_2010	49.0	0	2	53.63237375602467	4.63237375602467	0.0360017057831033	0.04528263764052559	0.0115889029618789
8759	60564	2009_2010	60.0	0	0	46.660961650849	-13.339038349150997	0.0315935327724119	0.01928700068883467	0.086486818158145
8760	60566	2009_2010	25.0	0	3	46.38624248700755	21.38624248700755	0.0069026195675701	0.011753151973664	0.0036415856735877
8761	60567	2009_2010	65.0	0	0	66.91378388933866	1.91378388933866	0.0340531762161219	0.04655269465883281	0.05296599486307
8762	60568	2009_2010	30.0	0	4	38.929647259213795	8.929647259213795	0.0109260661703672	0.009574217750602177	0.0121715770345973
8763	60571	2009_2010	24.0	0	3	30.13573036179357	6.13573036179357	0.0054684547050387	0.003645219499601092	0.0021196297320953
8764	60576	2009_2010	31.0	0	0	40.46404658974623	9.464046589746232	0.0107590009344533	0.0112217277913772	0.007443702422241
8765	60577	2009_2010	65.0	0	3	51.47938023084919	-13.520619769150812	0.0344936842336104	0.01984505148725013	0.0110589941819215
8766	60579	2009_2010	23.0	0	1	44.61299945706263	21.612999457062628	0.0041408162061416	0.006508081814612548	0.0024185385110745
8767	60583	2009_2010	62.0	0	4	51.28701172692765	-10.712988273072348	0.0560984413920559	0.04341143810840245	0.0629458889229396
8768	60584	2009_2010	43.0	0	4	42.392716938686675	-0.6072830613133249	0.0215629444056331	0.019745461646153265	0.0165044059225278
8769	60585	2009_2010	25.0	0	4	38.34583846593379	13.345838465933788	0.0051132437874273	0.005028109460745595	0.0025398819377064
8770	60586	2009_2010	64.0	0	0	54.60981144413386	-9.390188555866139	0.0650746183501653	0.05642292314288063	0.0641011751219016
8771	60587	2009_2010	56.0	0	4	45.846978094765994	-10.153021905234006	0.0308875327917048	0.02026255587193049	0.0149628288830402
8772	60590	2009_2010	56.0	0	1	54.56806724342659	-1.43193275657341	0.0412631108582679	0.04588821522097278	0.0810285999522665
8773	60592	2009_2010	21.0	0	0	30.92132036486728	9.921320364867281	0.0067595595470878	0.007544434817856441	0.0070564941389066
8774	60594	2009_2010	20.0	0	4	24.287362532048988	4.287362532048988	0.0019710668700111	0.0026476050563311554	0.0029725103620527
8775	60599	2009_2010	50.0	0	2	69.72415947060715	19.724159470607148	0.0171538437334313	0.046830565009987175	0.0296520111290845
8776	60601	2009_2010	51.0	0	1	48.73000256230811	-2.2699974376918917	0.0213538457534749	0.019231967570730046	0.0157459582912143
8777	60603	2009_2010	29.0	0	4	42.79289730702789	13.792897307027893	0.0086338814463902	0.009236517370254525	0.0094345347057049
8778	60605	2009_2010	35.0	0	2	43.50754382514753	8.507543825147529	0.0070542554898582	0.010006072122511516	0.0046040323931843
8779	60606	2009_2010	32.0	0	2	32.70724435921556	0.707244359215558	0.0056494150410847	0.0033878223817047012	0.0031370939736387
8780	60607	2009_2010	70.0	0	0	61.15597839535752	-8.844021604642478	0.0580956965459025	0.04353102090413984	0.0571985901748555
8781	60612	2009_2010	45.0	0	3	43.260692291744746	-1.7393077082552537	0.0129342607169898	0.00980597583558443	0.0033372297787813
8782	60616	2009_2010	30.0	0	0	40.07122835503816	10.071228355038158	0.0086542499021887	0.008288544859265274	0.0076351759867057
8783	60618	2009_2010	65.0	0	1	64.48245018299963	-0.5175498170003721	0.034872656026315	0.03791989115914798	0.0219413665270077
8784	60619	2009_2010	49.0	0	3	57.63540437642932	8.635404376429321	0.027919993406782	0.04580789264904061	0.0401003233159744
8785	60626	2009_2010	24.0	0	3	40.78180125785023	16.781801257850233	0.0026481479621043	0.003215641005989579	0.007042430589751
8786	60627	2009_2010	29.0	0	1	43.7843592660294	14.784359266029398	0.0056998493434369	0.0066145619592635095	0.0122838727230202
8787	60628	2009_2010	60.0	0	2	48.12834147655417	-11.87165852344583	0.035819207370693	0.02574942248587372	0.0188889449602309
8788	60629	2009_2010	62.0	0	0	59.49290492631694	-2.507095073683061	0.0431356703561154	0.04954198227710098	0.0170934429565369
8789	60630	2009_2010	29.0	0	4	34.224595610205135	5.224595610205135	0.0053824845108084	0.0033056217828796755	0.0060229964434313
8790	60631	2009_2010	27.0	0	2	30.65875823755021	3.6587582375502095	0.0034452197072874	0.0019429361477644551	0.0017415265647645
8791	60632	2009_2010	29.0	0	4	33.184697751649665	4.184697751649665	0.0053824845108084	0.0031237787970182446	0.0064359452999744
8792	60636	2009_2010	43.0	0	3	24.319870395863077	-18.680129604136923	0.0225822016634974	0.006928491553963862	0.0102740457136014
8793	60638	2009_2010	67.0	0	0	60.450761406485924	-6.549238593514076	0.0844037562711745	0.08519543086851078	0.0847170697621934
8794	60639	2009_2010	49.0	0	1	42.653840682612596	-6.346159317387404	0.020474876900801	0.015553088411009405	0.0051738984252936
8795	60640	2009_2010	62.0	0	1	71.4646587944601	9.464658794460107	0.0569170901051144	0.12818286074546573	0.0239767081326703
8796	60642	2009_2010	29.0	0	4	48.241566924922296	19.241566924922296	0.0086338814463902	0.012396204608526891	0.0066504030405125
8797	60643	2009_2010	71.0	0	2	67.19635631693977	-3.80364368306023	0.0736418854040718	0.08233216574558597	0.041675891730527
8798	60644	2009_2010	50.0	0	0	49.8527904479817	-0.1472095520183032	0.0189282580124675	0.01779102639688533	0.012996017430215
8799	60649	2009_2010	26.0	0	1	30.94376509495985	4.943765094959851	0.0049738090130055	0.0027908392937804204	0.0021572660316807
8800	60650	2009_2010	55.0	0	4	48.09553550671043	-6.9044644932895665	0.0412433361238706	0.03254648036508412	0.0643148642622655
8801	60652	2009_2010	22.0	0	2	41.17302755335832	19.173027553358317	0.0036273046218207	0.007849194462729555	0.0058712458410145
8802	60653	2009_2010	50.0	0	3	63.945924001903336	13.945924001903336	0.0125249650339592	0.026517792910314406	0.0072787321727962
8803	60655	2009_2010	69.0	0	1	58.89855701233201	-10.101442987667987	0.1016720254884514	0.08420398457871721	0.0308674829768345
8804	60658	2009_2010	55.0	0	4	49.89982508359097	-5.100174916409031	0.0412433361238706	0.035794518414993655	0.0526601706995217
8805	60660	2009_2010	43.0	0	1	58.635483213248556	15.635483213248556	0.0083531831326324	0.014514723994991159	0.0415302203348472
8806	60661	2009_2010	22.0	0	1	37.094591127865385	15.094591127865385	0.0044406088551136	0.004813133986610218	0.0028075483538456
8807	60663	2009_2010	45.0	0	1	60.044816898463296	15.044816898463296	0.0098788045489962	0.01729945957287445	0.0144514218623998
8808	60665	2009_2010	33.0	0	0	38.974831697630094	5.974831697630094	0.0092935476681464	0.0083234833983314	0.0030390416750757
8809	60666	2009_2010	59.0	0	0	47.11203889102294	-11.88796110897706	0.0299410890178725	0.019254566857690582	0.0054042663710369
8810	60667	2009_2010	71.0	0	4	67.56833017448922	-3.431669825510781	0.0510322312653526	0.05811659316305014	0.0388024331667123
8811	60668	2009_2010	71.0	0	3	68.67672728360898	-2.323272716391017	0.0809647104556272	0.09612241676954418	0.2190562532871469
8812	60670	2009_2010	27.0	0	0	49.23800949270261	22.23800949270261	0.0080455050175775	0.012904687864712378	0.0105170732156106
8813	60673	2009_2010	52.0	0	0	45.85803134002862	-6.141968659971383	0.0170213764742213	0.011043405495878589	0.0072643855820294
8814	60676	2009_2010	58.0	1	1	45.92882907917773	-12.071170920822269	0.0220070438772891	0.010868259138484701	0.0246998647567752
8815	60677	2009_2010	46.0	0	0	39.541513442078845	-6.458486557921155	0.0226134991955004	0.015909483345553577	0.0038815766166514
8816	60679	2009_2010	21.0	0	0	37.18715557619665	16.187155576196652	0.0041779969616867	0.005926478925496596	0.0025172731592859
8817	60680	2009_2010	48.0	0	1	46.83698647041661	-1.163013529583388	0.0196589283878516	0.015780664289559994	0.0073030136905529
8818	60681	2009_2010	60.0	0	2	42.88438368383866	-17.115616316161343	0.0348808553185402	0.017547036622790786	0.0092895302786433
8819	60682	2009_2010	46.0	0	0	44.21003982782988	-1.7899601721701188	0.0140843368571154	0.011317752947580504	0.0086825502476313
8820	60685	2009_2010	30.0	0	1	43.18911216121096	13.189112161210957	0.0103356917339516	0.012493108323830746	0.0251039043740198
8821	60689	2009_2010	65.0	0	1	54.638484170409136	-10.361515829590864	0.046245029755442	0.033092476899277155	0.0285414511103461
8822	60690	2009_2010	35.0	0	1	35.05081874612858	0.050818746128577175	0.0118755760112892	0.008634720067125647	0.0130579059610279
8823	60696	2009_2010	44.0	0	4	49.0874815810911	5.087481581091097	0.0121825035191614	0.015281787672242145	0.0165044499725926
8824	60697	2009_2010	21.0	0	3	26.76108797895664	5.761087978956638	0.0028654015033471	0.0022648708236028465	0.0023908343953961
8825	60699	2009_2010	30.0	0	2	32.61356085914925	2.6135608591492527	0.0097655108749785	0.005827061579407803	0.0092482044881966
8826	60700	2009_2010	40.0	0	3	34.618468882587486	-5.381531117412514	0.0083473898475682	0.004605441117026926	0.0063892292811807
8827	60702	2009_2010	33.0	0	4	30.771734270975614	-2.228265729024386	0.0039958897587391	0.0020197920858892825	0.0042727435907806
8828	60705	2009_2010	60.0	0	2	62.50440373391384	2.50440373391384	0.0207269891480388	0.03158432368841229	0.0162541930619548
8829	60706	2009_2010	50.0	0	3	47.716903940295495	-2.283096059704505	0.0255942520286225	0.021551906784737493	0.0204093373095541
8830	60707	2009_2010	34.0	0	1	33.40946724632733	-0.5905327536726688	0.0070312186727843	0.004794035150008914	0.0138187167666484
8831	60709	2009_2010	51.0	0	3	55.47300313491927	4.473003134919267	0.0155631533743965	0.018668058856828908	0.0036431160783056
8832	60711	2009_2010	30.0	0	2	33.93556093940091	3.935560939400908	0.0038999938757337	0.0025902290824296363	0.0034202180673146
8833	60713	2009_2010	68.0	0	3	55.23739980586274	-12.762600194137264	0.1190597623095453	0.08855982769091424	0.2038497171677923
8834	60717	2009_2010	39.0	0	3	51.06014460310479	12.060144603104789	0.0161541065772801	0.028320581038171727	0.0207370955863519
8835	60721	2009_2010	40.0	0	1	40.86548069751226	0.8654806975122611	0.0137685925085433	0.011970646140392683	0.0183971511840758
8836	60725	2009_2010	28.0	0	2	42.23963308487136	14.239633084871357	0.0052581062742459	0.00510645436456695	0.0096779416688982
8837	60727	2009_2010	21.0	0	3	30.760005445585215	9.760005445585215	0.0060339858329549	0.006999357038681874	0.0019840623691909
8838	60729	2009_2010	23.0	0	3	41.92158684412455	18.921586844124548	0.0037106014545064	0.0053801256142257245	0.0006663551422564
8839	60734	2009_2010	66.0	0	3	70.98748933154982	4.987489331549824	0.0987630028280892	0.18537087996874493	0.4484616361761174
8840	60735	2009_2010	75.0	0	1	65.11480879179379	-9.885191208206209	0.1579880264310296	0.14696990648438835	0.1159452536815473
8841	60738	2009_2010	67.0	0	1	57.15544206107951	-9.844557938920488	0.0646372887120326	0.05107333174035527	0.0485012391640603
8842	60740	2009_2010	26.0	0	3	34.18620247559671	8.186202475596708	0.0046645678688693	0.0032376691855310435	0.0030836283442933
8843	60742	2009_2010	31.0	0	4	32.73030873094915	1.7303087309491474	0.0055046600345188	0.003128126587134922	0.0022776958398084
8844	60743	2009_2010	37.0	0	4	38.75752662755423	1.7575266275542276	0.0081325977646105	0.0067218911106506725	0.006168410894454
8845	60747	2009_2010	23.0	0	2	36.11653485300177	13.116534853001767	0.0027024081979746	0.0031883746800611856	0.0028516875183781
8846	60748	2009_2010	61.0	0	2	57.79920992274653	-3.2007900772534725	0.0406135392134018	0.04334323632052347	0.0256280600674751
8847	60749	2009_2010	51.0	0	3	34.80973011678379	-16.19026988321621	0.0155631533743965	0.005410185629412956	0.0070193224698622
8848	60750	2009_2010	30.0	0	4	39.93357068828684	9.933570688286842	0.0054565449023002	0.00455630296922513	0.0035784643444086
8849	60753	2009_2010	66.0	0	2	55.471362210749774	-10.528637789250226	0.0457399107341411	0.034853488791904016	0.0303619663849779
8850	60754	2009_2010	70.0	0	0	58.02710511049909	-11.972894889500907	0.1113899789622052	0.08928582213175695	0.1183352191277732
8851	60755	2009_2010	21.0	0	2	29.49673215295254	8.49673215295254	0.0018490286550637	0.003122320568955259	0.0019087284126648
8852	60756	2009_2010	64.0	0	3	46.987114394915444	-17.012885605084556	0.0546474721924912	0.027367815855036923	0.0219850359632043
8853	60758	2009_2010	67.0	0	4	54.14622589797792	-12.85377410202208	0.0824978388491527	0.06107096711519074	0.0676405354503366
8854	60760	2009_2010	66.0	0	1	79.07620556161555	13.076205561615552	0.0774430132422794	0.20909680522264645	0.1049230080399345
8855	60761	2009_2010	61.0	0	2	47.44819483440146	-13.551805165598537	0.0406135392134018	0.0242644776887119	0.0321374544516843
8856	60762	2009_2010	27.0	0	3	31.24017834890251	4.240178348902511	0.0058230367588703	0.0034561313404106835	0.0018788879815002
8857	60763	2009_2010	45.0	0	3	42.399275765916045	-2.6007242340839554	0.02020205204934	0.016021323689844557	0.0184707974546902
8858	60766	2009_2010	30.0	0	4	35.52959712700223	5.5295971270022335	0.0087522858162383	0.006297596935812214	0.0068631747826006
8859	60771	2009_2010	42.0	0	2	35.75728621402672	-6.2427137859732795	0.0061101667569904	0.004268531597655415	0.0083330629754346
8860	60772	2009_2010	71.0	0	0	69.63482363005947	-1.365176369940528	0.0786912873513988	0.09443410568202586	0.0335230148671006
8861	60778	2009_2010	53.0	0	1	69.84751805480549	16.84751805480549	0.026850186828059	0.07404503207315613	0.0374227631189492
8862	60782	2009_2010	41.0	0	4	44.40768504782828	3.4076850478282807	0.0089417350693471	0.008918930210973813	0.0032116340751654
8863	60784	2009_2010	34.0	0	0	41.84371955681156	7.843719556811557	0.0047488392610783	0.0039471977238568845	0.0037189544088018
8864	60785	2009_2010	48.0	0	4	37.398255530331966	-10.601744469668034	0.017666796458824	0.009903194508824178	0.0057864937327632
8865	60787	2009_2010	31.0	0	1	38.58378515170268	7.583785151702678	0.0057093948304398	0.004458289228358238	0.0045112458180822
8866	60788	2009_2010	61.0	0	0	42.787029110878244	-18.212970889121756	0.0640243380451262	0.03750353393952959	0.0386863599586524
8867	60789	2009_2010	23.0	1	4	27.336123678188336	4.336123678188336	0.0071396356654993	0.005279399444894108	0.0358402692567434
8868	60791	2009_2010	54.0	0	4	42.86256813943775	-11.137431860562252	0.0178735836810198	0.009582617293297499	0.0302523939695211
8869	60797	2009_2010	36.0	0	3	39.4443216609563	3.444321660956298	0.0041118936534374	0.003383014984563876	0.0021092240593749
8870	60799	2009_2010	76.0	0	0	62.27240666988904	-13.727593330110963	0.1667116411837931	0.14027947766992482	0.1451503499413091
8871	60802	2009_2010	63.0	0	4	53.25671570509592	-9.743284294904079	0.0596477028784829	0.049477351056105984	0.0223255368186751
8872	60803	2009_2010	53.0	0	1	39.218293527623835	-13.781706472376165	0.0356375980297734	0.0180251093635376	0.0146097967199718
8873	60804	2009_2010	46.0	0	0	32.48048537594475	-13.519514624055248	0.0171304417055182	0.008828111361820582	0.0078182752318355
8874	60805	2009_2010	65.0	0	0	44.30650633266903	-20.69349366733097	0.0447933976532277	0.020430227203964906	0.0687852671617817
8875	60806	2009_2010	40.0	0	2	37.74455497492849	-2.2554450250715092	0.009762515654192	0.007949923058828875	0.0072273484534658
8876	60807	2009_2010	29.0	0	2	27.772675533976003	-1.2273244660239975	0.0037142945658673	0.0016044983791993531	0.0036034471154475
8877	60810	2009_2010	38.0	0	2	35.368770958770185	-2.6312290412298154	0.006531603722274	0.004854395843537498	0.004787205596949
8878	60812	2009_2010	74.0	0	0	83.85855117448806	9.858551174488056	0.0992345080448663	0.19981202514397345	0.0634989295978512
8879	60816	2009_2010	39.0	0	2	41.50014075265855	2.5001407526585524	0.0069506720504324	0.007123330884220561	0.0051236410720739
8880	60820	2009_2010	64.0	1	4	54.45692412057854	-9.543075879421458	0.0292850672140883	0.02189493143528709	0.0276198084133077
8881	60824	2009_2010	32.0	0	3	46.53653004305982	14.53653004305982	0.0035783224662709	0.0046249290569421115	0.0124131940361386
8882	60827	2009_2010	72.0	0	4	70.83813325607241	-1.1618667439275896	0.1309584651039568	0.17653624279673116	0.1555575568034379
8883	60828	2009_2010	39.0	0	2	47.719302233648996	8.719302233648996	0.0069506720504324	0.010182954733929354	0.0023257766438536
8884	60829	2009_2010	58.0	0	3	55.5784198442706	-2.4215801557294014	0.0443109945625078	0.047911302946399024	0.009289472877428
8885	60833	2009_2010	52.0	0	2	42.844676681593384	-9.155323318406616	0.0336752037003899	0.019859848407273516	0.0867983976794684
8886	60836	2009_2010	30.0	0	0	36.38469679476944	6.3846967947694395	0.0086542499021887	0.006895069793693893	0.0030270531604566
8887	60837	2009_2010	25.0	0	3	28.93829702916684	3.93829702916684	0.0052476973470254	0.003049799971264894	0.0020285548835731
8888	60839	2009_2010	42.0	0	0	38.62491234073593	-3.375087659264068	0.0080293375397706	0.004908326523175263	0.0066381544625658
8889	60840	2009_2010	63.0	0	4	57.831285750633654	-5.168714249366346	0.0379200561079157	0.036558705461550954	0.0155384829251565
8890	60842	2009_2010	48.0	0	2	46.537127637526225	-1.4628723624737745	0.0192675275426428	0.01618958280156008	0.0093083027549327
8891	60844	2009_2010	45.0	0	0	46.108684890987526	1.1086848909875258	0.0157621350350478	0.015444875186246045	0.0035420775294302
8892	60845	2009_2010	64.0	0	2	44.22214940881881	-19.777850591181192	0.0271308283913724	0.012989830858414516	0.0229777295239788
8893	60847	2009_2010	53.0	0	0	41.673153022160335	-11.326846977839665	0.0224051133786201	0.01293613404604411	0.0075037070744224
8894	60851	2009_2010	25.0	0	4	32.46164054790046	7.461640547900458	0.0051132437874273	0.003651846783139254	0.0016384571406732
8895	60853	2009_2010	32.0	0	1	35.755767618150784	3.7557676181507844	0.0038669667464539	0.0024534977397088955	0.0038900155614214
8896	60854	2009_2010	61.0	0	2	69.46531774524291	8.465317745242913	0.0312529601074992	0.0619748914649174	0.0953699778044922
8897	60856	2009_2010	46.0	0	3	39.280766107256724	-6.719233892743276	0.0141143191629776	0.008066184101382146	0.0139895043287749
8898	60861	2009_2010	34.0	0	4	42.87906174658365	8.879061746583652	0.0071424169557344	0.007426763714681738	0.0047125849406701
8899	60863	2009_2010	52.0	0	1	49.35283110816848	-2.6471688918315195	0.0216986696019925	0.018345815829488014	0.0169081122460784
8900	60864	2009_2010	33.0	0	2	41.33023692979443	8.330236929794431	0.0098834064084853	0.01072149771821442	0.0033779337463998
8901	60865	2009_2010	25.0	0	3	33.050555780075065	8.050555780075065	0.0036812019622136	0.0028975642239174792	0.0017274130214226
8902	60866	2009_2010	56.0	0	0	36.992640653715725	-19.007359346284275	0.0412426761359398	0.019381054418379888	0.028976132429311
8903	60867	2009_2010	62.0	0	0	54.84654505550331	-7.153454944496687	0.0564900731412771	0.05318794791289665	0.035164469922123
8904	60870	2009_2010	60.0	0	3	55.84942040482146	-4.150579595178542	0.0322833024636174	0.03334210618738242	0.027671686274927
8905	60871	2009_2010	48.0	0	1	57.41296122986187	9.412961229861871	0.0262046393600883	0.04449267732242347	0.021322949601476
8906	60873	2009_2010	58.0	0	2	42.21066854993892	-15.789331450061077	0.0265022274497973	0.012180739040387857	0.0095529815888233
8907	60877	2009_2010	69.0	0	2	52.09285676826486	-16.90714323173514	0.0717413349469851	0.04276006968973978	0.0370752705117706
8908	60881	2009_2010	45.0	0	0	39.88125962165484	-5.118740378345159	0.0103570306585206	0.006154450942412133	0.0053729744268669
8909	60882	2009_2010	32.0	0	4	36.53744516825303	4.537445168253029	0.0063433248536622	0.004733573661768898	0.0045377399513267
8910	60883	2009_2010	47.0	0	3	44.628507636886695	-2.3714923631133047	0.0100096156231275	0.0075697766001838656	0.0030596185494095
8911	60887	2009_2010	25.0	0	4	37.42549037422578	12.425490374225781	0.0044720553732787	0.003969787799575262	0.0034249990539845
8912	60889	2009_2010	23.0	0	0	24.926603903289216	1.926603903289216	0.0052825291377809	0.0028628435693970108	0.0053983180038218
8913	60891	2009_2010	46.0	0	3	38.93749768438559	-7.0625023156144096	0.0107490865458576	0.005861632285968945	0.0048082606193256
8914	60893	2009_2010	66.0	0	0	50.346648750298655	-15.653351249701345	0.0490083362470968	0.028857320681931045	0.0188335884104298
8915	60894	2009_2010	37.0	0	0	45.88019158854277	8.880191588542772	0.0084123197430933	0.010029502080932454	0.0071843244357798
8916	60895	2009_2010	71.0	0	4	64.22596602575553	-6.774033974244475	0.07819365732404	0.07429213193404387	0.0776426036726125
8917	60898	2009_2010	26.0	0	2	25.022942197966195	-0.977057802033805	0.0031406707471787	0.0013641112688521043	0.0016771195496932
8918	60899	2009_2010	64.0	0	2	51.85638273753831	-12.143617262461689	0.038480234106905	0.02607538521975794	0.0177917408284916
8919	60901	2009_2010	57.0	0	2	55.974731548367544	-1.0252684516324564	0.0306610785515554	0.036522316916622395	0.0361757702838153
8920	60902	2009_2010	49.0	0	3	57.207739745261485	8.207739745261485	0.0179264335252382	0.026294810623615727	0.0186880908513753
8921	60905	2009_2010	46.0	0	1	52.75119304883633	6.751193048836328	0.0168191671464213	0.02050211854500691	0.0562087757279849
8922	60906	2009_2010	78.0	0	2	57.19118521144327	-20.80881478855673	0.1807966017981103	0.10068444992365028	0.1493384974451642
8923	60908	2009_2010	72.0	1	1	57.15003071940353	-14.849969280596468	0.1309492669862632	0.08712312931139217	0.149706129183068
8924	60909	2009_2010	76.0	1	4	63.39211665350255	-12.607883346497452	0.1700281684079494	0.14671864001390447	0.2679003397096949
8925	60910	2009_2010	36.0	0	0	41.3194088549002	5.319408854900203	0.0079256370476398	0.007813577403915115	0.0046146229397099
8926	60911	2009_2010	32.0	0	4	33.959587173180864	1.9595871731808643	0.0055487475351485	0.0034148502249241167	0.0068591090190495
8927	60912	2009_2010	25.0	0	4	36.24159782041059	11.24159782041059	0.0028397488737166	0.0023877560092239606	0.0020022487054058
8928	60914	2009_2010	62.0	0	4	56.916239711506876	-5.083760288493124	0.0255827680909682	0.023434757553440842	0.0207066771516881
8929	60916	2009_2010	44.0	0	4	49.45277546882751	5.452775468827511	0.0190823182147972	0.024116855312205233	0.0099446185127291
8930	60918	2009_2010	79.0	0	1	61.77977259659207	-17.220227403407932	0.1709891063088419	0.13341063664220956	0.0722403153525201
8931	60923	2009_2010	64.0	0	0	55.40789808317395	-8.592101916826053	0.0412055208346628	0.03367563627350726	0.0225138171425721
8932	60925	2009_2010	46.0	0	0	53.5147289623038	7.514728962303799	0.011256089095536	0.012785136953057852	0.0040471594560584
8933	60927	2009_2010	20.0	0	2	42.97156022401572	22.971560224015718	0.0023347972380654	0.011665890000703075	0.0146794548797773
8934	60931	2009_2010	21.0	0	3	31.978681490830148	10.978681490830148	0.0028654015033471	0.0031043380986293064	0.0027184377828226
8935	60932	2009_2010	47.0	0	4	42.45606617994661	-4.54393382005339	0.0101291552066691	0.007108942413116493	0.0107818701559749
8936	60933	2009_2010	42.0	0	3	48.59557046789352	6.595570467893523	0.0117988766401194	0.015001773901276176	0.0023837512286768
8937	60934	2009_2010	49.0	0	3	44.77909037296717	-4.220909627032832	0.027919993406782	0.02155515649321964	0.0041310597114148
8938	60938	2009_2010	20.0	0	2	30.42344596617899	10.423445966178988	0.0007075620423992	0.0017331991204194977	0.0020139311830788
8939	60940	2009_2010	61.0	0	3	70.03837764256119	9.038377642561187	0.0335172984292001	0.06878259342814899	0.1145131189318309
8940	60944	2009_2010	48.0	0	1	42.28646247661855	-5.713537523381447	0.0167729779450481	0.01076826205827418	0.0190843757507167
8941	60947	2009_2010	22.0	0	3	26.674851554151438	4.674851554151438	0.0069494394808828	0.005326032875063606	0.0086551817077485
8942	60948	2009_2010	68.0	0	0	48.36377421831994	-19.63622578168006	0.1107354924637573	0.06575523231774821	0.0622317341150857
8943	60951	2009_2010	24.0	0	0	36.4757827880627	12.475782788062702	0.0056399156530147	0.0050039197059004266	0.0072268141567302
8944	60953	2009_2010	53.0	0	4	41.429943153524036	-11.570056846475964	0.0468926442193289	0.02782920230922168	0.0375340611959664
8945	60954	2009_2010	30.0	0	2	36.44625567237395	6.446255672373951	0.0127752508551715	0.009771891731102279	0.0033394260321344
8946	60956	2009_2010	69.0	0	3	68.20068745514968	-0.7993125448503235	0.0513242060116278	0.06402872724991063	0.145489783537031
8947	60957	2009_2010	41.0	0	1	47.56961312673481	6.569613126734808	0.0062910091007678	0.006844606422891354	0.0060120036955776
8948	60964	2009_2010	50.0	0	1	48.47108743914826	-1.5289125608517367	0.0226231499829892	0.020518092316165193	0.0220729188588183
8949	60967	2009_2010	30.0	0	3	33.62829663804165	3.628296638041647	0.0083136469942876	0.005454137744743585	0.0108556853809746
8950	60969	2009_2010	64.0	0	0	49.5610366767766	-14.438963323223398	0.0497246636378354	0.03364721142818818	0.0405965390807995
8951	60970	2009_2010	31.0	0	4	30.85174644032996	-0.14825355967003873	0.0055835239971231	0.0034023644495939235	0.0028219612003794
8952	60971	2009_2010	64.0	1	0	45.76159067016031	-18.23840932983969	0.0650746183501653	0.03689939995956301	0.0854428632704346
8953	60972	2009_2010	43.0	0	1	48.90205699696236	5.902056996962358	0.0205685907034146	0.027284235378253755	0.0354795436312228
8954	60973	2009_2010	42.0	0	1	46.055634309924166	4.055634309924166	0.0068243398022024	0.00657061012763313	0.010072780331375
8955	60974	2009_2010	24.0	0	4	34.37492250753361	10.374922507533611	0.0025704597326006	0.0021891957229774766	0.0035569992566638
8956	60977	2009_2010	67.0	0	0	53.9658061829644	-13.0341938170356	0.0538531984322658	0.03626022602940331	0.0774657611393222
8957	60979	2009_2010	36.0	0	3	47.24287353206813	11.242873532068131	0.0048104250630333	0.00615522638022507	0.0042334048402724
8958	60980	2009_2010	37.0	0	2	38.15285750831697	1.1528575083169699	0.0076495426124131	0.008037458389532433	0.0040345853426342
8959	60982	2009_2010	52.0	0	4	36.973653038194485	-15.026346961805515	0.0446605208869942	0.021505637577921656	0.0125373134164348
8960	60984	2009_2010	30.0	0	0	48.846732435973536	18.846732435973536	0.0065300953324486	0.009455366393082178	0.0410182968768933
8961	60986	2009_2010	65.0	0	2	47.5835568145812	-17.4164431854188	0.0913382047688671	0.05203722017494896	0.041748696758207
8962	60989	2009_2010	48.0	0	2	43.72675754795829	-4.273242452041707	0.017503022757715	0.01336538011718853	0.0079782426980545
8963	60990	2009_2010	34.0	0	3	36.82168329900026	2.821683299000263	0.0059191376415399	0.004670453008614748	0.003127983798773
8964	60991	2009_2010	49.0	0	1	38.907078942250926	-10.092921057749074	0.0211257306474975	0.010299662565400233	0.005776020637874
8965	60993	2009_2010	31.0	0	2	38.74663418547081	7.7466341854708105	0.0056373331695932	0.004628628232975684	0.0043767039962547
8966	60994	2009_2010	60.0	0	3	45.034719788411266	-14.965280211588734	0.0646204250553371	0.037275907728144125	0.0188387121985235
8967	60998	2009_2010	60.0	0	1	75.71278689961096	15.712786899610961	0.021799432248647	0.06177546346713368	0.0427685471243742
8968	61000	2009_2010	34.0	0	3	36.641430106881344	2.6414301068813444	0.0058031030764139	0.00409999159354918	0.0073406455501732
8969	61001	2009_2010	41.0	0	4	43.180024005956014	2.180024005956014	0.0143122298336537	0.014602799172228825	0.0158067465056337
8970	61006	2009_2010	75.0	0	1	62.84923566116554	-12.150764338834463	0.1579880264310296	0.13095762947068393	0.0495678972032822
8971	61007	2009_2010	41.0	0	2	32.005446279269336	-8.994553720730664	0.0140515746829291	0.008108695125138829	0.0031654928052487
8972	61015	2009_2010	22.0	0	0	39.75086986322317	17.750869863223173	0.0028520083791804	0.0038415676211604956	0.0015895427013424
8973	61019	2009_2010	25.0	0	3	41.370540175902505	16.370540175902505	0.0043978912137433	0.005040883481449283	0.0043609843691426
8974	61020	2009_2010	55.0	0	3	54.23588350661468	-0.7641164933853233	0.0387265862433455	0.042511566030009294	0.011669179827392
8975	61023	2009_2010	21.0	0	1	40.190340705374425	19.190340705374425	0.0033868041513254	0.005275160283207458	0.0041773626070784
8976	61025	2009_2010	25.0	0	0	39.20083817323116	14.200838173231162	0.0046138548969899	0.004468334685890171	0.0063068332415993
8977	61026	2009_2010	53.0	0	0	43.631696540733124	-9.368303459266876	0.0287302847846945	0.017971571103036838	0.0163910428196833
8978	61029	2009_2010	62.0	0	2	53.736528542986406	-8.263471457013594	0.039366438832134	0.03473621532223824	0.0545205724850044
8979	61031	2009_2010	25.0	0	1	43.63616402036513	18.63616402036513	0.0087692059897241	0.012872618478965179	0.0081362181696198
8980	61033	2009_2010	47.0	0	2	69.39179757982116	22.39179757982116	0.0177325170755887	0.05693655419252478	0.0266287760483357
8981	61035	2009_2010	28.0	0	3	36.604287162338316	8.604287162338316	0.0066380555564787	0.006117557798898383	0.0034451584606429
8982	61036	2009_2010	37.0	0	1	50.459009622316906	13.459009622316906	0.0131722269006797	0.02278190982521275	0.0065775836244349
8983	61037	2009_2010	38.0	0	3	43.43287636536879	5.4328763653687915	0.0071669127344684	0.0071532680397167845	0.0102121485796971
8984	61042	2009_2010	34.0	0	0	33.74331823680798	-0.2566817631920202	0.0044901877734504	0.0029163521643638356	0.0011099387411202
8985	61044	2009_2010	41.0	0	0	40.33958893649272	-0.6604110635072828	0.0112652449952625	0.009333213434662532	0.0077786313468312
8986	61048	2009_2010	54.0	0	0	47.12354020272693	-6.876459797273071	0.0375760850489547	0.03056339973954162	0.0223393076554955
8987	61049	2009_2010	69.0	1	2	58.19482166894103	-10.805178331058968	0.0735956786444275	0.06496026511369529	0.155943502736684
8988	61051	2009_2010	44.0	0	3	45.119471021747174	1.1194710217471737	0.0118321089697687	0.010473976998680494	0.0076577745666219
8989	61052	2009_2010	47.0	0	0	43.981877240720294	-3.0181227592797057	0.0244894264796215	0.020793793312820268	0.0466130066822195
8990	61053	2009_2010	78.0	1	3	82.74031059256319	4.7403105925631905	0.228471630844624	0.4481840640979911	0.5679205218263006
8991	61057	2009_2010	24.0	0	1	25.152209797601486	1.1522097976014862	0.0052506191406575	0.0025286790114941306	0.0019236237797657
8992	61058	2009_2010	31.0	0	1	40.26757859611956	9.267578596119563	0.0105554291847321	0.010664202808439554	0.0168734879095969
8993	61059	2009_2010	36.0	0	2	47.05164652243954	11.05164652243954	0.0103880425083014	0.01650693026427341	0.0169104604506447
8994	61060	2009_2010	36.0	0	2	39.9659272756321	3.9659272756320973	0.0077865542498735	0.007986208948818936	0.002385156945609
8995	61062	2009_2010	72.0	0	0	62.80681413661131	-9.193185863388692	0.0857096290566715	0.07254415937032622	0.0585920541440289
8996	61063	2009_2010	71.0	0	2	74.42521398149105	3.425213981491055	0.0530208461015467	0.0964418511357274	0.0998887649808738
8997	61065	2009_2010	44.0	0	0	31.210549750930188	-12.789450249069812	0.015320579488722	0.006730551748294753	0.0043119563652805
8998	61069	2009_2010	38.0	0	1	34.1415094727975	-3.8584905272024983	0.0119351583754539	0.007380774233556856	0.0109965503953439
8999	61073	2009_2010	70.0	0	2	65.85108619905924	-4.148913800940761	0.1121325615616983	0.12901319977103176	0.0585511292460513
9000	61077	2009_2010	34.0	0	1	34.957815162831864	0.9578151628318636	0.0070312186727843	0.005251209412556973	0.0070682553965326
9001	61078	2009_2010	65.0	0	4	53.13493528833722	-11.865064711662782	0.0691206144884349	0.05285557990388534	0.0465005016615439
9002	61079	2009_2010	44.0	0	4	45.4525120753572	1.4525120753571983	0.0136413464638834	0.013420849588245385	0.0104663025317707
9003	61080	2009_2010	46.0	0	0	44.82992511351111	-1.1700748864888908	0.0181039773272604	0.014723635339815272	0.0130638167502014
9004	61081	2009_2010	62.0	0	0	50.76476171266856	-11.235238287331441	0.0564900731412771	0.04374588686450381	0.0233887510553694
9005	61082	2009_2010	27.0	0	3	39.8353422272709	12.8353422272709	0.0065415103719346	0.006363661034227688	0.0080040048065836
9006	61084	2009_2010	32.0	0	1	40.37838183247634	8.378381832476343	0.005838303824761	0.005039793506767675	0.0131460365409255
9007	61085	2009_2010	51.0	0	0	35.5031113579897	-15.496888642010298	0.0201113564605635	0.009012274990052888	0.0042501620048268
9008	61088	2009_2010	64.0	0	2	46.46383793644387	-17.536162063556127	0.038480234106905	0.019211224763452935	0.0105237619442122
9009	61090	2009_2010	28.0	0	2	33.714528311015314	5.714528311015314	0.0036698755420386	0.0023903279217458474	0.001505730777434
9010	61091	2009_2010	59.0	0	0	50.64855530829844	-8.351444691701559	0.0227226285772327	0.018100679591398234	0.0103372819574455
9011	61094	2009_2010	41.0	0	2	32.52447188033918	-8.475528119660822	0.0098335006421933	0.006404477051947529	0.0050724292215524
9012	61096	2009_2010	49.0	0	0	47.22503738619959	-1.7749626138004118	0.034389714256094	0.03457978740510653	0.0321610397984978
9013	61098	2009_2010	56.0	0	2	52.75983316256349	-3.2401668374365116	0.0413739103366489	0.038429929243944706	0.0190550384045918
9014	61102	2009_2010	62.0	0	2	40.30307835421417	-21.696921645785828	0.0734913949666853	0.0308120722091839	0.0218778860381251
9015	61103	2009_2010	42.0	0	3	49.472390363587905	7.472390363587905	0.0117988766401194	0.015807352780074498	0.0099805265086766
9016	61104	2009_2010	47.0	0	1	37.84700101552928	-9.15299898447072	0.0155369746803255	0.007979054011058301	0.008986606789738
9017	61106	2009_2010	53.0	0	1	46.56021357811148	-6.43978642188852	0.0268004575049776	0.017905889724475137	0.0218401688182325
9018	61107	2009_2010	32.0	0	0	38.02218023526984	6.022180235269843	0.0090463058583692	0.007743468952714167	0.010453279050681
9019	61108	2009_2010	53.0	0	3	50.279232185506515	-2.7207678144934846	0.0352854957834462	0.032734922065010684	0.0124884658854711
9020	61110	2009_2010	58.0	0	3	44.0303940327481	-13.969605967251901	0.0380556423870337	0.019897860084721365	0.0406319185566894
9021	61119	2009_2010	51.0	0	2	42.83256894098783	-8.167431059012173	0.0183236560640558	0.010484880058554668	0.0056235960508855
9022	61121	2009_2010	57.0	0	3	52.63985511081769	-4.360144889182308	0.0273239603385537	0.02338774143496413	0.0106029153679838
9023	61124	2009_2010	28.0	1	3	35.633316607983154	7.633316607983154	0.0079258319595402	0.006074785391757706	0.0037141464136405
9024	61126	2009_2010	74.0	0	2	59.25997477636472	-14.740025223635278	0.1536661951128785	0.10545445842262773	0.0787537231727829
9025	61127	2009_2010	38.0	0	0	31.595675185396132	-6.404324814603868	0.0089826598913646	0.005512377412724244	0.0107944906194996
9026	61128	2009_2010	23.0	0	4	32.49658864767447	9.496588647674471	0.0025326156710899	0.0021545372179887353	0.0039952490308693
9027	61132	2009_2010	46.0	0	2	52.57879573996021	6.5787957399602135	0.0162639377748826	0.021742568363717588	0.0105598512631908
9028	61133	2009_2010	66.0	0	1	58.5906490044949	-7.4093509955051005	0.0589777737490741	0.05310733723355249	0.0543399429344561
9029	61134	2009_2010	38.0	0	3	27.589866623172647	-10.410133376827353	0.004658150928812	0.0017924099371456161	0.0015533170783741
9030	61135	2009_2010	28.0	0	4	19.492830743331204	-8.507169256668796	0.0033232559100733	0.0010095045672335338	0.0037974643269518
9031	61139	2009_2010	20.0	0	1	32.11784969431625	12.117849694316249	0.0022160361750918	0.0021807719988333066	0.0036764022957225
9032	61140	2009_2010	60.0	0	0	53.006619509162405	-6.993380490837595	0.0315935327724119	0.026349730178138776	0.0079679839376103
9033	61141	2009_2010	61.0	0	4	47.410639586703894	-13.589360413296106	0.034153469270652	0.023934069553641694	0.0325525356277061
9034	61144	2009_2010	69.0	0	3	66.23708602014446	-2.76291397985554	0.0677855858311035	0.08466198993510077	0.1237646289019521
9035	61145	2009_2010	32.0	0	1	61.632522343547784	29.632522343547784	0.0091786568652419	0.03018864680845412	0.0223948508472423
9036	61146	2009_2010	22.0	0	4	33.12126420545163	11.12126420545163	0.0048589075524418	0.005854555696592844	0.002961247921953
9037	61148	2009_2010	36.0	0	2	28.336276238506475	-7.663723761493525	0.0041944835641568	0.002375595963515935	0.002216255204648
9038	61151	2009_2010	75.0	0	2	63.92344217207898	-11.076557827921022	0.1629096577268888	0.13697320327590434	0.0685318540904641
9039	61153	2009_2010	30.0	0	0	26.47311920291909	-3.52688079708091	0.0105334519459504	0.005501435587250249	0.0041721730783874
9040	61154	2009_2010	44.0	0	3	59.22781152307874	15.227811523078742	0.0090060458238712	0.01808879972638307	0.0133936417959766
9041	61155	2009_2010	63.0	0	1	53.90048021063525	-9.099519789364749	0.0394834191593637	0.02969175223445944	0.0349569980941939
9042	61159	2009_2010	30.0	0	2	33.164993010062254	3.164993010062254	0.0055872556099501	0.0032354810372915805	0.0052314868465031
9043	61160	2009_2010	34.0	0	3	36.11706246266689	2.117062462666887	0.0059191376415399	0.004476133365772403	0.0046841214158769
9044	61161	2009_2010	43.0	0	3	26.727064463761547	-16.272935536238453	0.0090648964067607	0.0031354162883239244	0.0057027082641316
9045	61162	2009_2010	35.0	0	4	42.48360004519108	7.483600045191082	0.0058914738282958	0.005959818006662921	0.0022799211514816
9046	61163	2009_2010	48.0	0	2	31.40632375391511	-16.59367624608489	0.0100478003861936	0.0035454146513936987	0.0078831437464655
9047	61164	2009_2010	69.0	0	0	44.52050141659019	-24.479498583409807	0.0827522882787737	0.0321335477807665	0.0465553971989891
9048	61165	2009_2010	35.0	0	3	46.65489120340679	11.654891203406791	0.0039165521334262	0.005045364279086456	0.0032984557650887
9049	61166	2009_2010	38.0	0	1	47.97342278762683	9.97342278762683	0.0075993364103647	0.009539563522194788	0.0218525347411243
9050	61167	2009_2010	41.0	0	0	41.87335403642079	0.8733540364207926	0.0149065705497244	0.013666893341924467	0.006195823118806
9051	61172	2009_2010	55.0	0	2	39.19947123106225	-15.800528768937752	0.022842329012857	0.009415791070093818	0.007915723147826
9052	61174	2009_2010	32.0	0	1	39.87292477825824	7.872924778258238	0.0091786568652419	0.008525235636216079	0.0108568493803004
9053	61175	2009_2010	44.0	0	3	47.91743552412939	3.917435524129388	0.0090060458238712	0.00919841524679227	0.0064507397541942
9054	61176	2009_2010	24.0	0	1	12.340068326103712	-11.659931673896288	0.0033286444186116	0.0006135397815613251	0.0084211798428072
9055	61178	2009_2010	64.0	0	2	71.47068858932178	7.470688589321782	0.0454547120920634	0.09828264246020461	0.1784479666089954
9056	61180	2009_2010	20.0	0	0	34.66946218351707	14.66946218351707	0.0023068974008636	0.003179542422201725	0.0019849842935441
9057	61181	2009_2010	50.0	0	2	60.98866568309661	10.988665683096613	0.0386439672668501	0.06928236014298104	0.046644885031113
9058	61182	2009_2010	46.0	0	4	56.79956916120259	10.79956916120259	0.0092350113649653	0.014704004185815196	0.0315940042726963
9059	61185	2009_2010	54.0	0	1	44.009345944893695	-9.990654055106305	0.0281937806622257	0.01574407276404322	0.0095589245193003
9060	61189	2009_2010	37.0	0	2	41.543037208385165	4.543037208385165	0.0043264449588921	0.0051455655264263	0.008451907274659
9061	61191	2009_2010	29.0	0	2	52.06917529921772	23.06917529921772	0.009560217168825	0.0171809925124191	0.0252345903490928
9062	61192	2009_2010	60.0	0	4	50.18238645873889	-9.81761354126111	0.0320435940843572	0.022641966182800594	0.0299073153619006
9063	61196	2009_2010	41.0	0	2	46.52123541689238	5.521235416892381	0.0140515746829291	0.018607156038602194	0.0152645569778225
9064	61200	2009_2010	51.0	0	2	53.8928147097552	2.8928147097552	0.0239073441716053	0.026405018358319515	0.025464651706167
9065	61201	2009_2010	36.0	0	0	31.181616626169344	-4.818383373830656	0.0083974405534782	0.004442756292622197	0.0104892407674495
9066	61202	2009_2010	50.0	0	0	54.84127906282629	4.841279062826288	0.014296959714559	0.017175872450309798	0.0056124413893528
9067	61203	2009_2010	59.0	0	1	62.5943631124817	3.5943631124817017	0.0231886503903387	0.02910018576637428	0.0217694893224189
9068	61205	2009_2010	27.0	0	0	35.26599868934792	8.265998689347917	0.0039749720413536	0.0025606727812672444	0.001707291059042
9069	61206	2009_2010	66.0	0	0	53.267659097071196	-12.732340902928804	0.0923779659426254	0.07463224321831187	0.0367488303614196
9070	61207	2009_2010	71.0	0	1	66.22097984414711	-4.779020155852891	0.0802435150309964	0.08182474283844071	0.0505600197469063
9071	61208	2009_2010	44.0	0	0	31.35611834902072	-12.643881650979282	0.0119114420551091	0.0053656019625235776	0.0074717236710647
9072	61210	2009_2010	22.0	0	1	31.631299152100556	9.631299152100556	0.0027312053580538	0.002429318815921686	0.0019039600170952
9073	61213	2009_2010	63.0	0	0	57.73017917962449	-5.269820820375507	0.0604293223991012	0.06300549747360538	0.1136483763359692
9074	61215	2009_2010	43.0	0	3	43.15585089426792	0.1558508942679211	0.0225822016634974	0.02137508009111635	0.0299375717132416
9075	61219	2009_2010	68.0	0	3	70.15449611771302	2.1544961177130233	0.0463081374361797	0.06792607329458548	0.0877591824367368
9076	61220	2009_2010	34.0	0	0	27.216467888583505	-6.783532111416495	0.0059518930250138	0.00267274692723686	0.0025339120296511
9077	61221	2009_2010	40.0	0	1	39.64353297853778	-0.35646702146222253	0.0087726314977326	0.006403020744573167	0.008948876576301
9078	61222	2009_2010	51.0	0	3	44.65461117180972	-6.345388828190281	0.0155631533743965	0.00978023369506835	0.0028639007224485
9079	61224	2009_2010	67.0	0	3	50.34329532770979	-16.65670467229021	0.1083188901953178	0.06410121581606457	0.0097608816764036
9080	61227	2009_2010	61.0	0	4	55.33855130141173	-5.6614486985882735	0.0336847410321868	0.03040325991151877	0.0139413697303226
9081	61229	2009_2010	40.0	0	3	43.846511438441425	3.846511438441425	0.0083473898475682	0.00802775357906896	0.0023611923169176
9082	61230	2009_2010	65.0	0	0	67.4028431419373	2.4028431419372964	0.0447933976532277	0.06249676420450053	0.009961204440874
9083	61231	2009_2010	48.0	0	3	49.53110663084459	1.5311066308445902	0.0222094571910762	0.022535469547752863	0.0123717069181675
9084	61232	2009_2010	72.0	0	1	59.14062688303652	-12.859373116963482	0.0593930256349249	0.0376958154515814	0.0341896388862964
9085	61234	2009_2010	35.0	0	1	49.33949021824884	14.33949021824884	0.0101013682639782	0.016012439380526683	0.0070024872970459
9086	61235	2009_2010	35.0	0	4	40.64186324919965	5.641863249199652	0.0058914738282958	0.005392869181170123	0.0055387276303198
9087	61236	2009_2010	22.0	0	2	32.774792933862585	10.774792933862585	0.0027142711952029	0.003504417286296283	0.0034149983638584
9088	61238	2009_2010	47.0	0	1	56.73648767158336	9.736487671583362	0.0242907861462101	0.04120840248716421	0.0285167752821225
9089	61239	2009_2010	56.0	0	4	46.15068246922044	-9.849317530779558	0.0271023567499261	0.01713937819577047	0.0040159719113747
9090	61242	2009_2010	43.0	1	1	48.490161339279965	5.490161339279965	0.0175186745224553	0.021501356437868362	0.1642548327642065
9091	61248	2009_2010	60.0	1	0	52.98835496206797	-7.011645037932027	0.0382615711256248	0.03425541718033578	0.0339468783401792
9092	61251	2009_2010	22.0	0	3	31.410690970534176	9.410690970534176	0.0069494394808828	0.007083542190450399	0.0024000091010091
9093	61252	2009_2010	37.0	0	0	52.730260213344934	15.730260213344934	0.0135538546889546	0.02490569111492802	0.0096937897490901
9094	61253	2009_2010	49.0	0	2	42.29371271602578	-6.70628728397422	0.019446908336117	0.013759068883250382	0.0061025826532057
9095	61257	2009_2010	40.0	0	2	38.29372219919027	-1.7062778008097297	0.0074571889363825	0.006098244738104227	0.0144546863049364
9096	61258	2009_2010	38.0	0	0	30.73426151894809	-7.265738481051908	0.008978341670462	0.0049358265562798685	0.0091841555812772
9097	61259	2009_2010	49.0	0	4	32.40921647237384	-16.590783527626158	0.0370694293489077	0.015437654583948114	0.0259177180418382
9098	61261	2009_2010	62.0	0	4	58.2858424428676	-3.7141575571324026	0.0560984413920559	0.062349943316697215	0.0365746094965974
9099	61265	2009_2010	70.0	0	0	56.61749049499757	-13.382509505002432	0.1113899789622052	0.08368464512121288	0.0536288957300969
9100	61266	2009_2010	55.0	0	2	43.863846791171405	-11.136153208828595	0.0394128264708595	0.02269419454917244	0.017540469172284
9101	61268	2009_2010	22.0	0	1	30.12549865711273	8.125498657112729	0.0028196483173182	0.0018280302825696643	0.0016843576400685
9102	61269	2009_2010	37.0	0	3	46.95025164376407	9.95025164376407	0.0105126434693678	0.014589917872592907	0.0049133569973159
9103	61270	2009_2010	49.0	0	4	52.064100199541656	3.064100199541656	0.0187609424974465	0.02013555675812216	0.0217557837030239
9104	61276	2009_2010	59.0	0	3	49.834847141383484	-9.165152858616516	0.0356845948005912	0.026048621427653768	0.0236989923937717
9105	61279	2009_2010	22.0	0	3	46.04579938396242	24.045799383962418	0.002143043914722	0.004603053327689869	0.0024392682148898
9106	61280	2009_2010	55.0	0	2	48.72593768632784	-6.274062313672161	0.022842329012857	0.016241534419859996	0.0075735223471114
9107	61281	2009_2010	21.0	0	0	35.53748846417552	14.537488464175517	0.0055498558109433	0.007256405300277676	0.0037261796476554
9108	61283	2009_2010	26.0	0	0	22.75354056874876	-3.246459431251239	0.0062057822503124	0.002450810635194633	0.0033974004233514
9109	61286	2009_2010	31.0	0	3	33.770977324389634	2.7709773243896336	0.0045222314451495	0.0030634005574859285	0.0031541689697633
9110	61289	2009_2010	26.0	0	2	42.11196589752756	16.11196589752756	0.003174233784201	0.003747020247558519	0.0051776038590141
9111	61294	2009_2010	32.0	0	0	30.212928356535762	-1.7870716434642375	0.0056049541219168	0.0029408970504435656	0.0060192446367206
9112	61296	2009_2010	25.0	0	2	42.14877421016401	17.148774210164007	0.0048420057587937	0.0066620072544989395	0.0059233764547852
9113	61298	2009_2010	57.0	0	1	52.5893503914645	-4.4106496085355005	0.0432910038935083	0.04170436289818247	0.0270619792324804
9114	61300	2009_2010	39.0	0	1	40.06863459222542	1.068634592225422	0.0081446145710691	0.0062697347513536875	0.0044627037724225
9115	61302	2009_2010	28.0	0	1	41.727862741108225	13.727862741108225	0.0083827222503668	0.00912142678602164	0.0046575577848462
9116	61303	2009_2010	35.0	0	3	39.01137339693557	4.011373396935568	0.0045820514691577	0.00361689990029776	0.0047461992244484
9117	61306	2009_2010	55.0	1	1	62.574613513405794	7.574613513405794	0.0296653412144675	0.05127805523226287	0.1327983885919124
9118	61308	2009_2010	74.0	0	3	81.95273039465401	7.9527303946540115	0.1345895324198401	0.2807395554147659	0.2612308583046654
9119	61312	2009_2010	61.0	0	1	37.78679539999789	-23.213204600002108	0.0345848107335803	0.011075169440805147	0.0083913762315472
9120	61317	2009_2010	24.0	0	4	36.71708062475309	12.717080624753088	0.0046293634184309	0.004670989888647764	0.0072677371253387
9121	61319	2009_2010	30.0	0	0	30.947983044135828	0.9479830441358281	0.0042770572479177	0.0020902933246117715	0.0038299438347251
9122	61322	2009_2010	42.0	0	3	39.5905333127106	-2.4094666872894024	0.0154876231524001	0.01178123792209628	0.0188059689354901
9123	61326	2009_2010	57.0	0	3	62.174941967498086	5.174941967498086	0.0273239603385537	0.0409275149418818	0.0126139997775167
9124	61327	2009_2010	56.0	0	2	60.12383500191659	4.123835001916589	0.0239995059280956	0.03180367836869925	0.0395395820422673
9125	61328	2009_2010	25.0	0	2	33.98156097611279	8.981560976112789	0.0039623681860496	0.0029203293313763952	0.0069516582047446
9126	61329	2009_2010	61.0	0	1	52.01417756935601	-8.985822430643992	0.0534874354184677	0.04345238200767458	0.0280077812822939
9127	61332	2009_2010	40.0	0	3	43.04837261100806	3.0483726110080624	0.0174717827703299	0.01844439321942079	0.0426319432219713
9128	61333	2009_2010	40.0	0	0	31.688236656867723	-8.311763343132277	0.016737588727647	0.010206369985768196	0.0079180739816201
9129	61336	2009_2010	66.0	0	3	52.66660226578929	-13.333397734210713	0.0987630028280892	0.06975858369509551	0.0739450357893685
9130	61337	2009_2010	23.0	0	1	42.18721483079674	19.18721483079674	0.0030889904854465	0.0036388209324161656	0.0047956234832279
9131	61338	2009_2010	58.0	0	4	55.372942882210936	-2.6270571177890645	0.0334436247022888	0.03458622199525757	0.0295701799633916
9132	61340	2009_2010	56.0	0	3	38.44937125429099	-17.550628745709012	0.0199470766946151	0.0073424620719250685	0.0034711550808022
9133	61342	2009_2010	38.0	0	3	43.7443061963086	5.7443061963085995	0.0071669127344684	0.007288531183882028	0.0033307163789011
9134	61343	2009_2010	48.0	0	1	47.381426282488775	-0.6185737175112251	0.0262046393600883	0.02508627369550465	0.0140515279026808
9135	61347	2009_2010	22.0	0	1	25.274964250390603	3.274964250390603	0.0028196483173182	0.0013728777524418625	0.0005915751498109
9136	61349	2009_2010	63.0	0	1	63.96495598372472	0.964955983724721	0.0394834191593637	0.052566060405399156	0.0839975124817527
9137	61353	2009_2010	54.0	0	2	45.50111124377202	-8.498888756227977	0.0257308512714083	0.017124084807281687	0.0194330178069751
9138	61356	2009_2010	73.0	0	3	75.3523533749577	2.3523533749577012	0.0963877510869962	0.15053931197694573	0.5657993174881154
9139	61359	2009_2010	42.0	0	4	35.44159716551203	-6.558402834487971	0.0098258003001665	0.005804389152508597	0.0147992361556799
9140	61360	2009_2010	46.0	0	2	49.66920129953869	3.669201299538692	0.0216359600876988	0.025306049885827863	0.0065994387098146
9141	61362	2009_2010	60.0	0	2	64.5523105009063	4.552310500906302	0.0383289002643614	0.06078352233284946	0.0238903734707835
9142	61365	2009_2010	61.0	0	0	47.7478508340114	-13.252149165988598	0.0254270525688629	0.016496951302855088	0.0114556703498667
9143	61366	2009_2010	75.0	0	0	69.53041968229117	-5.469580317708832	0.1598380245763156	0.18470172888127773	0.1320102898221776
9144	61369	2009_2010	57.0	0	0	57.3206734955077	0.3206734955076982	0.043199976761606	0.05312587118723029	0.0277025382676291
9145	61372	2009_2010	70.0	1	4	75.03502813089403	5.035028130894034	0.1096256245822724	0.1940399440421887	0.2764536659427263
9146	61373	2009_2010	30.0	0	1	48.59165523570679	18.59165523570679	0.0055899696651045	0.007927878665872991	0.0042834635361225
9147	61374	2009_2010	22.0	0	1	37.40642993668643	15.406429936686429	0.0028196483173182	0.0028087459041890245	0.0015054412153875
9148	61377	2009_2010	73.0	0	0	74.29974418222079	1.2997441822207918	0.1107358200039892	0.16169551715463024	0.3035793177953276
9149	61378	2009_2010	73.0	0	0	52.47965132216107	-20.520348677838932	0.1164489350011191	0.05843859378950786	0.0862225444980302
9150	61379	2009_2010	38.0	0	2	41.47553722842782	3.475537228427818	0.0046091375365862	0.005408497147962414	0.0055064804313196
9151	61380	2009_2010	74.0	1	0	70.34971723829243	-3.6502827617075724	0.1244873608168166	0.1380284032297307	0.2272033099686333
9152	61382	2009_2010	79.0	0	1	63.95663768893098	-15.043362311069018	0.1954424466104305	0.17907019200523097	0.100980156028633
9153	61384	2009_2010	30.0	0	3	37.099832555304474	7.099832555304474	0.0052996366217372	0.0038917595509861554	0.0020056312442154
9154	61396	2009_2010	63.0	0	1	58.6388547689678	-4.3611452310321965	0.0447087822037334	0.052528988360946625	0.0335482422767479
9155	61405	2009_2010	63.0	0	3	56.4082557154615	-6.5917442845385	0.0292838021889183	0.024678727058106996	0.0117470319946969
9156	61407	2009_2010	39.0	0	4	36.56483331635344	-2.435166683646557	0.008588566659073	0.0062904102462050795	0.0159822293328334
9157	61411	2009_2010	72.0	0	1	62.703487584337864	-9.296512415662136	0.1309492669862632	0.11702257410089266	0.0810503910085839
9158	61414	2009_2010	74.0	0	2	62.600904686826816	-11.399095313173184	0.1536661951128785	0.1251635216982199	0.1963420963362253
9159	61415	2009_2010	39.0	0	2	46.52877147538031	7.52877147538031	0.0121360725540744	0.017586086139609283	0.0044531100906778
9160	61416	2009_2010	22.0	0	0	33.152991466907	11.152991466906997	0.007442957265837	0.008182533028260785	0.0086827372928207
9161	61417	2009_2010	43.0	0	0	42.99844335890661	-0.0015566410933871566	0.0082472997028439	0.0068379014527373706	0.005605682078781
9162	61420	2009_2010	27.0	0	3	48.92791595742718	21.92791595742718	0.0076580021381138	0.013495641291069392	0.0041442589247755
9163	61422	2009_2010	44.0	0	3	45.69920752412497	1.6992075241249722	0.014098090127444	0.013864467084105324	0.0026126876939661
9164	61428	2009_2010	38.0	0	1	27.247762684726318	-10.752237315273682	0.0119351583754539	0.0049222334588668515	0.0093230199236159
9165	61429	2009_2010	51.0	0	0	45.09223254248526	-5.907767457514737	0.0160925895130405	0.01032908694524938	0.0110691350968127
9166	61430	2009_2010	39.0	0	4	45.13217158337727	6.132171583377271	0.0076658822126763	0.009364308748815667	0.0491989854255075
9167	61433	2009_2010	33.0	0	4	46.427663668349844	13.427663668349844	0.009000103221188	0.012084161541764296	0.0033469279338714
9168	61435	2009_2010	52.0	0	3	46.209048573802534	-5.790951426197466	0.0335364039239316	0.02529610438253902	0.0117744742408212
9169	61439	2009_2010	58.0	0	2	47.95314647934038	-10.046853520659617	0.0186172259237054	0.012988985041125542	0.0101410816646729
9170	61440	2009_2010	24.0	0	2	24.35211225580843	0.35211225580842864	0.0033491181521679	0.0016401485734355453	0.0005898467975841
9171	61441	2009_2010	53.0	0	1	41.906656130865755	-11.093343869134245	0.026850186828059	0.015095559029234856	0.0028335083773823
9172	61442	2009_2010	52.0	0	4	60.72395318223114	8.723953182231142	0.0226911644778125	0.03476743288882093	0.008152959650031
9173	61444	2009_2010	20.0	0	1	36.09380473360529	16.09380473360529	0.0046793475248457	0.007458523593455315	0.0022928010775008
9174	61445	2009_2010	46.0	0	1	40.85305874835337	-5.146941251646631	0.0143439968726766	0.009119324285604353	0.0021985824649217
9175	61446	2009_2010	62.0	0	4	46.779717795901696	-15.220282204098304	0.0441629821489451	0.024895158117833105	0.0104318608659406
9176	61447	2009_2010	45.0	0	2	49.01908650145185	4.019086501451852	0.0198135361172203	0.023798632508530617	0.0126710347840844
9177	61449	2009_2010	39.0	0	1	31.57714271974892	-7.42285728025108	0.0092624942742532	0.00520131562494832	0.0160488269757106
9178	61451	2009_2010	64.0	0	3	50.60373700597762	-13.39626299402238	0.0412791581552912	0.024295546109230213	0.006140582643943
9179	61453	2009_2010	76.0	0	4	62.1111930813839	-13.888806918616098	0.1149447562033004	0.09314587311351641	0.0922977900991298
9180	61454	2009_2010	35.0	0	0	45.47506132840123	10.475061328401232	0.0062008070162844	0.006907150935661938	0.0046905599218399
9181	61459	2009_2010	51.0	0	1	38.50333153639938	-12.49666846360062	0.0374211277988579	0.020482162268081392	0.0821970326221944
9182	61460	2009_2010	62.0	0	3	57.45040805853877	-4.54959194146123	0.0363671639593485	0.0383129304845149	0.0719535285593578
9183	61471	2009_2010	52.0	0	4	51.82845111178908	-0.1715488882109213	0.0144238810827034	0.014946733799578216	0.0092608392836441
9184	61474	2009_2010	20.0	0	2	17.374070134559854	-2.6259298654401455	0.0010150834177913	0.0010640790901972296	0.0020558298482038
9185	61475	2009_2010	30.0	0	3	42.38065770480614	12.38065770480614	0.007102250193462	0.007512203229934871	0.0030283587695586
9186	61476	2009_2010	44.0	0	0	66.76765964926236	22.767659649262356	0.0232551799527079	0.06983317760205314	0.0665257718582061
9187	61477	2009_2010	35.0	0	4	44.848176747117414	9.848176747117414	0.0060100588869324	0.007636227759434666	0.0055522358759455
9188	61478	2009_2010	48.0	0	1	40.91592898714903	-7.08407101285097	0.0262046393600883	0.0172541474871053	0.0085498666874247
9189	61479	2009_2010	63.0	0	3	40.912942337381025	-22.087057662618975	0.0453166665600255	0.016852812421484443	0.0372349909021582
9190	61480	2009_2010	40.0	0	2	37.733124428949964	-2.2668755710500363	0.0052081948175695	0.004523829269136403	0.0044336285281111
9191	61482	2009_2010	59.0	0	1	62.22737809332217	3.227378093322173	0.0308726196671607	0.04359115884223727	0.0123336970331871
9192	61484	2009_2010	37.0	0	2	49.01043609651002	12.01043609651002	0.004209503618801	0.0072484229582686	0.0035122404410463
9193	61486	2009_2010	63.0	0	1	45.26789286172843	-17.732107138271573	0.0460937310745113	0.020254252194586098	0.0345464093273746
9194	61488	2009_2010	41.0	0	4	40.58508309906997	-0.41491690093003086	0.0056873093765593	0.0046575284218815976	0.0023962571915365
9195	61491	2009_2010	37.0	0	2	43.50895726295348	6.50895726295348	0.0108263653787439	0.013927074855979443	0.0043097439656479
9196	61496	2009_2010	37.0	0	3	45.65117297378148	8.651172973781478	0.0105126434693678	0.013500501730309008	0.0083029833790558
9197	61498	2009_2010	33.0	0	2	44.329156298134734	11.329156298134734	0.0098834064084853	0.0127307149502991	0.0039382379699112
9198	61499	2009_2010	55.0	0	3	52.68785761861614	-2.3121423813838575	0.0190621582485457	0.01698287792859374	0.0057976616011005
9199	61501	2009_2010	46.0	0	1	52.06098831364325	6.06098831364325	0.0107283401613163	0.011358340076846071	0.0068136925532992
9200	61507	2009_2010	68.0	0	1	70.19965217289928	2.1996521728992775	0.0461074520648434	0.05921519521181465	0.0424016957629512
9201	61508	2009_2010	45.0	0	2	45.0240004487002	0.024000448700199684	0.0113855802820245	0.010267319447743832	0.0057169376154258
9202	61509	2009_2010	26.0	0	0	25.91507199075383	-0.08492800924616972	0.0094651625892015	0.005305792461660259	0.0121713964864619
9203	61510	2009_2010	43.0	0	2	42.85378677072831	-0.14621322927168734	0.0067319775509487	0.006749340845407221	0.0058304268579843
9204	61512	2009_2010	36.0	0	4	29.15297375989452	-6.847026240105482	0.0061549412645271	0.003010446586876126	0.0034783764839408
9205	61515	2009_2010	23.0	0	2	30.054535932234145	7.054535932234145	0.0035430818793884	0.003025901079784089	0.005960340921867
9206	61516	2009_2010	21.0	0	0	41.89273002003659	20.892730020036588	0.0041779969616867	0.007497646335927107	0.0046762254656533
9207	61517	2009_2010	77.0	0	1	74.62127982327806	-2.3787201767219415	0.1143751684638768	0.15453397418577333	0.2011897978151398
9208	61518	2009_2010	39.0	0	2	45.02431584339885	6.024315843398853	0.0121360725540744	0.016141410701044953	0.0109447421169799
9209	61519	2009_2010	36.0	0	4	21.05686251610789	-14.943137483892109	0.0098683264254009	0.0034060757764072893	0.0219471421643273
9210	61520	2009_2010	20.0	0	1	41.79705337489756	21.79705337489756	0.0046793475248457	0.010418396367934317	0.0075195659813005
9211	61523	2009_2010	48.0	0	3	54.58741380098394	6.5874138009839385	0.0108493160286011	0.014282059578441128	0.0068242593856875
9212	61524	2009_2010	29.0	0	2	36.20936299062973	7.209362990629728	0.0054693133842724	0.003726102766584973	0.0057675131373254
9213	61525	2009_2010	46.0	0	1	53.01576793350051	7.015767933500513	0.0143439968726766	0.018540499049149606	0.0072289162369229
9214	61531	2009_2010	50.0	0	4	46.196784937729404	-3.8032150622705956	0.0229873622084892	0.018280639592501292	0.0175166270337358
9215	61532	2009_2010	43.0	1	4	49.91774379877196	6.9177437987719586	0.0173099554616511	0.023413656620445696	0.021161092694513
9216	61533	2009_2010	50.0	0	0	51.4503628225544	1.4503628225544034	0.0242962754224015	0.0242358143868854	0.014349550566369
9217	61541	2009_2010	73.0	0	3	59.412214511762684	-13.587785488237316	0.0748965420887664	0.047569021612233996	0.1012503147438775
9218	61542	2009_2010	62.0	0	1	40.021312441876375	-21.978687558123625	0.0246669286716802	0.008289901511659616	0.0054706853040305
9219	61545	2009_2010	34.0	0	3	41.56218135104733	7.562181351047329	0.0091008252522409	0.009517069875676338	0.0161997682261743
9220	61550	2009_2010	62.0	0	0	71.06033734037109	9.060337340371092	0.0564900731412771	0.11269119339144919	0.0754328608018137
9221	61552	2009_2010	30.0	0	0	37.880961644976516	7.880961644976516	0.0042770572479177	0.002960136126691726	0.0055182782576117
9222	61555	2009_2010	63.0	0	0	50.51929123744661	-12.480708762553391	0.0604293223991012	0.04469196364689722	0.0821011127657206
9223	61561	2009_2010	76.0	0	1	75.04547901358526	-0.9545209864147353	0.1110350342982204	0.1545372078488554	0.1061739263648721
9224	61565	2009_2010	55.0	0	2	48.69924958077189	-6.300750419228109	0.0394128264708595	0.029815470570154327	0.0212366001297358
9225	61569	2009_2010	31.0	0	4	36.15977753704175	5.159777537041748	0.0034768196059266	0.0025837271493678606	0.0028949862328175
9226	61572	2009_2010	41.0	0	1	42.126282085598525	1.1262820855985254	0.0111327366789376	0.008732694692040991	0.0031085974702675
9227	61573	2009_2010	53.0	0	0	55.32269658587195	2.3226965858719524	0.0357902347032546	0.04445018833755139	0.0833611947585821
9228	61575	2009_2010	26.0	0	3	37.65777337310227	11.657773373102273	0.0046645678688693	0.003992558428100248	0.0035685337643532
9229	61576	2009_2010	41.0	0	4	44.37085050166736	3.3708505016673627	0.0063733774465557	0.006112574668074909	0.0046844692057036
9230	61577	2009_2010	52.0	0	2	53.42731594447896	1.4273159444789627	0.0194681090357155	0.01967405688219668	0.0160866901681649
9231	61578	2009_2010	66.0	0	2	56.11410670445468	-9.885893295545323	0.0591744382186601	0.04810702378355583	0.0190026411308823
9232	61579	2009_2010	51.0	0	4	46.92505613075036	-4.074943869249637	0.0214599790862858	0.01627652873590084	0.0622479933398888
9233	61580	2009_2010	69.0	0	4	53.46404815355156	-15.535951846448441	0.0466615826466074	0.026509990218289866	0.0215023565276573
9234	61582	2009_2010	39.0	0	0	28.864574127413633	-10.135425872586367	0.0127626608595849	0.006425866430844338	0.0057220287962256
9235	61585	2009_2010	61.0	0	3	56.253329826080524	-4.746670173919476	0.0682606486923924	0.07242761784110713	0.0631023392652326
9236	61587	2009_2010	43.0	0	3	48.05439061516948	5.054390615169481	0.0108183502372415	0.011915843230241143	0.0067472436218141
9237	61588	2009_2010	59.0	0	2	56.094771637727746	-2.905228362272254	0.027911503272206	0.02766061530003403	0.0256121503565024
9238	61590	2009_2010	49.0	0	1	52.80164226720784	3.801642267207839	0.0134967508103838	0.013349452891818103	0.0118321964909284
9239	61591	2009_2010	46.0	0	3	40.57593127065729	-5.424068729342707	0.0184936469686348	0.014261082100019166	0.0039791880050659
9240	61594	2009_2010	27.0	0	3	45.45873577025902	18.45873577025902	0.0037085897594045	0.004715922503609725	0.0100758628237493
9241	61600	2009_2010	60.0	0	2	69.89560513102721	9.89560513102721	0.0294787036203494	0.06140379021411882	0.0843959780473936
9242	61601	2009_2010	30.0	0	3	38.24805036614005	8.248050366140049	0.0052996366217372	0.004170973538872781	0.0005325059084562
9243	61602	2009_2010	40.0	0	1	25.655088754779186	-14.344911245220814	0.0091441767830396	0.0031358965063320856	0.0031069570296182
9244	61609	2009_2010	76.0	1	0	69.47368498527709	-6.526315014722911	0.1667116411837931	0.18989856297430313	0.6287092963767861
9245	61610	2009_2010	31.0	0	1	47.016036183442715	16.016036183442715	0.0089766592649081	0.012730921501951414	0.0159352390637859
9246	61612	2009_2010	77.0	0	1	68.05762236707349	-8.942377632926508	0.0786552234915835	0.07332618402866689	0.0492494086643346
9247	61615	2009_2010	21.0	0	2	43.15970277934765	22.159702779347647	0.0010148432309603	0.0033096700612309285	0.002562768909651
9248	61616	2009_2010	38.0	0	4	43.59046670215399	5.590466702153989	0.0069626911337676	0.007255620646389315	0.0064071526301435
9249	61617	2009_2010	44.0	0	0	33.75535062980763	-10.24464937019237	0.0089994015970986	0.004760840508398099	0.0045851290613703
9250	61618	2009_2010	43.0	0	0	48.759684752288614	5.759684752288614	0.0213798636705824	0.027916086685662807	0.01875144901095
9251	61620	2009_2010	20.0	0	4	28.049872188640904	8.049872188640904	0.0039047019639014	0.005996840431463487	0.0025429320563118
9252	61623	2009_2010	32.0	0	1	23.56829091131042	-8.43170908868958	0.0043571788722112	0.0012049967069603488	0.0017525052974974
9253	61625	2009_2010	73.0	0	0	90.6527468769522	17.652746876952193	0.1419146669600301	0.3741815377621225	0.0969199600311363
9254	61626	2009_2010	48.0	0	0	36.407734528650465	-11.592265471349535	0.0264236309261676	0.014963113966020318	0.0138792523826963
9255	61628	2009_2010	60.0	0	1	48.95706422765732	-11.04293577234268	0.0326132425715672	0.020769780167174304	0.0395375652346109
9256	61629	2009_2010	65.0	0	3	50.31589222952273	-14.684107770477269	0.0296130476430086	0.01631743261549292	0.012671110369037
9257	61630	2009_2010	42.0	0	1	38.37211701634262	-3.627882983657379	0.0102877427246553	0.006537089221525445	0.0089606120431516
9258	61637	2009_2010	49.0	0	4	42.29616060606634	-6.703839393933663	0.0214067710760614	0.01433008158993726	0.0081818975307803
9259	61639	2009_2010	59.0	0	0	45.322189692025226	-13.677810307974774	0.0362734308788667	0.022996351156294084	0.0223767024089699
9260	61642	2009_2010	53.0	0	3	42.09307617335481	-10.90692382664519	0.0173368575287072	0.008731001999379017	0.0054453537492379
9261	61644	2009_2010	21.0	0	2	26.559055152254345	5.559055152254345	0.00343943686064	0.004531408446592666	0.0022808748625257
9262	61647	2009_2010	72.0	0	0	58.56086097022294	-13.43913902977706	0.0857096290566715	0.05941996175188547	0.0801396817354934
9263	61653	2009_2010	56.0	0	0	52.68812869985666	-3.3118713001433377	0.0412426761359398	0.04171688926991731	0.0241255186054963
9264	61654	2009_2010	54.0	0	2	40.87555900360317	-13.124440996396828	0.0264297940721424	0.01434274005161829	0.0112960138422908
9265	61655	2009_2010	43.0	0	3	49.67446491460418	6.6744649146041795	0.0169175840008922	0.022525489049261972	0.0119645330833594
9266	61656	2009_2010	26.0	0	1	40.51287186048263	14.512871860482633	0.0049738090130055	0.004903703891793949	0.0034275843355918
9267	61657	2009_2010	41.0	0	2	32.276058289747766	-8.723941710252234	0.0080544073368655	0.00443452723209585	0.0027893109539571
9268	61658	2009_2010	30.0	0	1	36.88716843509634	6.887168435096342	0.0087894958701518	0.006947694190403381	0.0059025988609257
9269	61659	2009_2010	40.0	0	0	36.6118586043976	-3.3881413956024033	0.0104010666094197	0.007341464915181822	0.0047440382364214
9270	61660	2009_2010	23.0	0	2	34.836710738280104	11.836710738280104	0.0047335894409617	0.005506385638653162	0.003936890151351
9271	61661	2009_2010	63.0	0	1	47.07114055008794	-15.92885944991206	0.0608945420262615	0.03450733370453324	0.0245153717746041
9272	61663	2009_2010	44.0	0	2	46.75337488225531	2.753374882255308	0.0181336068272968	0.02041043306349971	0.0076496359568865
9273	61665	2009_2010	45.0	0	1	32.68126397986977	-12.318736020130231	0.0132119751811905	0.005396237624383642	0.0046665932684768
9274	61666	2009_2010	52.0	0	3	45.63140382833353	-6.368596171666468	0.0335364039239316	0.024447362817946065	0.0066847723579364
9275	61667	2009_2010	71.0	0	4	64.11232061959088	-6.887679380409125	0.0510322312653526	0.048610725047836936	0.0304648672133912
9276	61668	2009_2010	38.0	0	1	33.277563730604044	-4.722436269395956	0.0075993364103647	0.004023350652007496	0.0095293498475905
9277	61669	2009_2010	25.0	0	0	38.61920289737806	13.61920289737806	0.005612039398019	0.005810634842510759	0.0032633780532195
9278	61672	2009_2010	56.0	0	4	42.613528887628576	-13.386471112371424	0.0429080608546462	0.02468980174471042	0.0183555633695355
9279	61673	2009_2010	25.0	0	2	27.578108300300038	2.5781083003000376	0.0039623681860496	0.0020167668158870824	0.0066851103226599
9280	61675	2009_2010	50.0	0	0	54.213348052907946	4.213348052907946	0.0189282580124675	0.02205903024165475	0.0096075663308296
9281	61676	2009_2010	42.0	0	1	35.62773138431525	-6.372268615684753	0.0068243398022024	0.0035576122177751104	0.0066433768052301
9282	61677	2009_2010	55.0	0	3	58.23126065374765	3.231260653747647	0.0332321679064005	0.04391760923728378	0.0307918598490134
9283	61678	2009_2010	35.0	0	0	44.92965753830549	9.929657538305491	0.0062008070162844	0.0067214545029114494	0.0027893804307519
9284	61679	2009_2010	45.0	0	4	48.73711012739378	3.737110127393777	0.0164216205796408	0.017729532922065326	0.0061465508984383
9285	61680	2009_2010	61.0	0	1	62.503506578630756	1.5035065786307555	0.0404834320268478	0.056744415467417646	0.0127544963929344
9286	61683	2009_2010	74.0	1	4	53.58653089088885	-20.413469109111148	0.1004028215231163	0.049986246946386224	0.0887414822944436
9287	61684	2009_2010	25.0	0	2	49.74678435843167	24.74678435843167	0.0039623681860496	0.007250021426051289	0.0015785918143025
9288	61685	2009_2010	59.0	0	3	61.21161556312763	2.21161556312763	0.0300547911882902	0.03989309801801605	0.0083771397179243
9289	61686	2009_2010	58.0	0	4	58.204026903881896	0.20402690388189626	0.0464112699063648	0.05754506790840892	0.0357611557515104
9290	61687	2009_2010	57.0	0	4	55.66466419462037	-1.3353358053796285	0.0446112704185113	0.04976156993385557	0.0599305209013208
9291	61691	2009_2010	24.0	0	2	39.04440204908503	15.04440204908503	0.002336150261623	0.002936535148843991	0.0025373834302506
9292	61692	2009_2010	22.0	0	0	32.45944834610526	10.459448346105262	0.0037824580436518	0.0033885360527394406	0.0054227349498339
9293	61693	2009_2010	33.0	0	0	40.16443552240278	7.164435522402783	0.0043354333300378	0.003731041067745943	0.0129634789039245
9294	61696	2009_2010	62.0	0	3	68.30250816016189	6.302508160161892	0.0273120476341332	0.04806282979397285	0.0156228817743378
9295	61699	2009_2010	56.0	0	0	50.972345338620514	-5.027654661379486	0.031325899368051	0.0291038691879094	0.0262044241952664
9296	61701	2009_2010	26.0	0	4	35.460305108690505	9.460305108690505	0.0048160697528192	0.003532554745028906	0.007676880120596
9297	61704	2009_2010	61.0	0	0	48.7055172753448	-12.294482724655197	0.0268592057908757	0.01561793271616904	0.0112638897574915
9298	61705	2009_2010	36.0	0	2	27.01673556776202	-8.98326443223798	0.0103880425083014	0.005228252683867871	0.0075179304241331
9299	61710	2009_2010	22.0	0	3	38.14449318126455	16.14449318126455	0.0039405584402501	0.005613726340344519	0.0015181605777815
9300	61711	2009_2010	28.0	0	1	33.11626653702734	5.116266537027343	0.0098580725883389	0.0068450873542107256	0.0079167930057692
9301	61712	2009_2010	37.0	0	3	43.915018594445336	6.9150185944453355	0.0050985893053292	0.005237197708268047	0.0067875860369165
9302	61713	2009_2010	55.0	0	1	52.59776034181464	-2.4022396581853585	0.0393368415512605	0.04037089275342837	0.0074492820984541
9303	61715	2009_2010	25.0	0	4	40.46734897953022	15.467348979530222	0.0051132437874273	0.005641957881439238	0.0026889747576154
9304	61716	2009_2010	68.0	0	1	43.30231486288339	-24.697685137116608	0.0633510622026847	0.02177320808711768	0.0383843220718803
9305	61717	2009_2010	59.0	0	3	58.28361409013317	-0.7163859098668297	0.0464895555931635	0.056849058793474676	0.0322654487394991
9306	61718	2009_2010	22.0	0	3	32.96039675170918	10.960396751709183	0.0069494394808828	0.007775446385986181	0.0038398207739516
9307	61721	2009_2010	31.0	0	2	52.82908972763258	21.829089727632578	0.0073842524516124	0.01398251735430125	0.0105609823310498
9308	61725	2009_2010	49.0	0	3	44.98799827527687	-4.012001724723127	0.0371294757811163	0.030432499810934106	0.0180125536548215
9309	61727	2009_2010	66.0	0	2	48.16750815555679	-17.83249184444321	0.0776018436852309	0.042228300598051056	0.0840168100388443
9310	61729	2009_2010	24.0	0	0	36.12015483412708	12.120154834127078	0.0043753490829925	0.0038888142191604723	0.0022156471613235
9311	61730	2009_2010	51.0	0	3	48.97426442372449	-2.0257355762755083	0.0204044464449325	0.017037248949838803	0.0107578863550895
9312	61731	2009_2010	30.0	0	2	44.31998716255049	14.31998716255049	0.0066411138255483	0.008028468884061394	0.0051707661840468
9313	61734	2009_2010	30.0	0	0	44.44827264363819	14.448272643638191	0.0086542499021887	0.010309304022468596	0.0068294233100766
9314	61736	2009_2010	24.0	0	1	29.031295787585115	5.031295787585115	0.0070200124500529	0.004456679534921242	0.0016766146150472
9315	61738	2009_2010	41.0	0	1	26.91144312650534	-14.08855687349466	0.0174817923318181	0.006889328641614302	0.0052167737710413
9316	61745	2009_2010	37.0	0	4	35.366321032357746	-1.633678967642254	0.0081325977646105	0.005592322194588584	0.0063602362428392
9317	61749	2009_2010	21.0	0	3	34.06564925925222	13.065649259252218	0.003843235630311	0.004946840899535344	0.0040044114671596
9318	61752	2009_2010	20.0	0	0	25.431971142146324	5.431971142146324	0.0037290897461382	0.003334075150703642	0.0020047900548496
9319	61755	2009_2010	47.0	0	0	48.57248396305192	1.5724839630519227	0.0297040834647389	0.03390588120608108	0.0112625856897574
9320	61756	2009_2010	30.0	0	1	50.690909316704335	20.690909316704335	0.0055899696651045	0.008966145800297002	0.0094408015700381
9321	61759	2009_2010	24.0	0	2	20.988145812567296	-3.0118541874327036	0.003982513539561	0.0017627350737927378	0.0044247920837831
9322	61762	2009_2010	45.0	0	2	45.793293021402015	0.7932930214020146	0.0079613359709741	0.008230685352460548	0.0091053036108039
9323	61763	2009_2010	26.0	0	3	33.102535997178684	7.102535997178684	0.0035443097403684	0.002246819055539458	0.0107433812128673
9324	61764	2009_2010	79.0	1	2	74.78242021685779	-4.217579783142213	0.1310483789880484	0.17824799871421088	0.1310155728963118
9325	61765	2009_2010	30.0	0	2	42.4990867081533	12.4990867081533	0.0055872556099501	0.005544507051680424	0.0042763140394922
9326	61770	2009_2010	40.0	0	3	38.98362655220053	-1.0163734477994666	0.0099527299434219	0.007670440362106023	0.004840761536565
9327	61771	2009_2010	24.0	0	0	25.355362486591382	1.3553624865913818	0.0034898427638108	0.0016065347947360074	0.0019049089034376
9328	61772	2009_2010	61.0	0	4	62.05358898230382	1.0535889823038218	0.0216213400577272	0.02816496771813625	0.0123456275263762
9329	61773	2009_2010	60.0	0	2	41.62000838303928	-18.379991616960723	0.035819207370693	0.017802716289493654	0.0181325353418262
9330	61774	2009_2010	29.0	0	3	33.342373746661835	4.342373746661835	0.0081382079620344	0.0053142808890909434	0.0094208715954641
9331	61775	2009_2010	61.0	0	3	57.522094207165885	-3.4779057928341146	0.0397690989121779	0.04248711052282477	0.1861318353888258
9332	61776	2009_2010	26.0	0	0	44.1920586871821	18.192058687182097	0.0036240914127667	0.004267584861009188	0.0019360991871764
9333	61777	2009_2010	66.0	0	1	47.45165050813555	-18.54834949186445	0.0774430132422794	0.039159440641566866	0.0493621427273455
9334	61778	2009_2010	55.0	0	2	43.62531942292001	-11.374680577079992	0.0297612278910904	0.016293554164460083	0.0129953973806033
9335	61779	2009_2010	34.0	0	1	49.5243756127679	15.524375612767898	0.0097154287599216	0.015705887011678688	0.0087030130506017
9336	61780	2009_2010	37.0	0	4	36.215602708792396	-0.784397291207604	0.0046375112668104	0.0031737799531112725	0.0025710437728857
9337	61786	2009_2010	35.0	0	0	34.5716276221816	-0.4283723778183983	0.0100043221999682	0.00712672351393665	0.0058320087029887
9338	61789	2009_2010	51.0	0	2	38.8713961554451	-12.128603844554902	0.0124957009763657	0.00586666386617278	0.0045254653187266
9339	61790	2009_2010	69.0	0	2	62.18715846040851	-6.8128415395914885	0.0609912055085545	0.05783418783861439	0.0676778429359578
9340	61791	2009_2010	42.0	0	2	41.60915906203206	-0.39084093796793695	0.0087452249216387	0.0078036342355497345	0.0043705907548671
9341	61792	2009_2010	51.0	0	4	44.835235690523966	-6.164764309476034	0.0422888938902134	0.03188302179391528	0.0479302024601664
9342	61795	2009_2010	61.0	0	4	52.87232240377539	-8.127677596224608	0.0531196034004697	0.046038302462954706	0.0286453883000235
9343	61799	2009_2010	20.0	0	4	33.522422967660624	13.522422967660624	0.0024298815829454	0.004597722219090165	0.0056391473853543
9344	61800	2009_2010	44.0	0	0	21.4849171913964	-22.5150828086036	0.0095153178159538	0.002320330156303598	0.0041518903463534
9345	61801	2009_2010	48.0	0	2	38.63683579980109	-9.36316420019891	0.0333332214549976	0.01903936993983486	0.0090361674275181
9346	61803	2009_2010	47.0	0	0	57.698084295696724	10.698084295696724	0.0152637679428086	0.023155602141513975	0.0114490874107411
9347	61812	2009_2010	46.0	0	3	53.551295118768735	7.551295118768735	0.0220303888196521	0.03236011093433835	0.0419597613270378
9348	61815	2009_2010	33.0	0	2	39.64711054278384	6.647110542783842	0.0098834064084853	0.009734766523234272	0.0080836474501427
9349	61817	2009_2010	73.0	0	4	66.1716743906656	-6.828325609334399	0.1713224912900551	0.18170329803468674	0.0702431239217151
9350	61820	2009_2010	39.0	0	4	37.49798602998001	-1.5020139700199877	0.0120387903475897	0.00963341889256808	0.0073633136979935
9351	61821	2009_2010	57.0	0	1	50.19175329780443	-6.808246702195568	0.0505966903797656	0.04493595548938607	0.0732617669283551
9352	61825	2009_2010	23.0	0	0	27.495143354549626	4.495143354549626	0.0066198866653736	0.004590712562052152	0.0035395768217494
9353	61828	2009_2010	59.0	0	3	53.5604894759028	-5.4395105240972015	0.0196930957060128	0.016726333041775333	0.0328496013135723
9354	61829	2009_2010	22.0	0	4	31.301196142196215	9.301196142196215	0.0030247746129807	0.0030189739398875878	0.0032938333037787
9355	61830	2009_2010	57.0	0	1	62.453060984787015	5.453060984787015	0.0278856665635607	0.04267937760134698	0.0111652639354902
9356	61833	2009_2010	33.0	0	4	47.65999659297524	14.65999659297524	0.0056919599418465	0.008876943224361271	0.0029985545114002
9357	61834	2009_2010	46.0	0	0	33.97084680016732	-12.029153199832678	0.011256089095536	0.004821339549573976	0.0043326036246001
9358	61836	2009_2010	77.0	0	2	67.4939286573043	-9.506071342695705	0.1091179316017221	0.09782092381579512	0.1640029941300678
9359	61838	2009_2010	24.0	0	1	33.804953445067355	9.804953445067355	0.0029538060814607	0.002161389627354263	0.0019405860548269
9360	61839	2009_2010	75.0	0	4	51.54335678469661	-23.456643215303387	0.1945761427780874	0.09892321631038627	0.2582733224972038
9361	61843	2009_2010	72.0	1	4	56.44800124369331	-15.551998756306688	0.0856198583797649	0.052585766382883405	0.0325495314394142
9362	61849	2009_2010	32.0	0	1	28.950565026338754	-3.0494349736612456	0.0091786568652419	0.004487585343680256	0.0026907277325921
9363	61850	2009_2010	60.0	0	3	70.60805792775193	10.60805792775193	0.0316669072385126	0.06960664317735804	0.0951879386511738
9364	61853	2009_2010	40.0	0	4	35.87592239170925	-4.124077608290747	0.0081728122830473	0.005312109910103643	0.0067081791651564
9365	61855	2009_2010	45.0	0	0	49.028249941428484	4.028249941428484	0.0208263972726297	0.024140893089114875	0.0138699044354134
9366	61866	2009_2010	74.0	0	3	55.30197991451999	-18.69802008548001	0.1038126601996776	0.05230851976759042	0.049151522716086
9367	61869	2009_2010	22.0	0	2	34.49367523913479	12.493675239134788	0.0024618950159935	0.003749791024350184	0.0021332520699797
9368	61870	2009_2010	23.0	0	2	26.418560778317964	3.418560778317964	0.0033385596698	0.0026528599821399475	0.0054656445104179
9369	61873	2009_2010	57.0	0	4	47.05449770076966	-9.945502299230341	0.0202104401211669	0.012568558638010848	0.0111234988423985
9370	61874	2009_2010	66.0	0	4	58.836330865950785	-7.163669134049215	0.0924712719237877	0.09184763645645476	0.0746284581495908
9371	61875	2009_2010	58.0	0	4	59.05430570090208	1.054305700902077	0.0464112699063648	0.06011452327389257	0.0258298656735634
9372	61876	2009_2010	28.0	0	0	35.728884626612896	7.728884626612896	0.0040878803961258	0.0026196863525678148	0.0026977256608711
9373	61877	2009_2010	40.0	0	3	39.477380849982495	-0.5226191500175048	0.0054276636911607	0.004025782333391602	0.0035829609114302
9374	61878	2009_2010	50.0	0	0	48.347720271921695	-1.6522797280783053	0.0303006389099808	0.02912060319867817	0.0154162710510705
9375	61880	2009_2010	60.0	0	4	58.481611363492476	-1.5183886365075239	0.0205554290950705	0.02281292964399423	0.01659190933375
9376	61884	2009_2010	41.0	0	1	42.20756502773943	1.2075650277394274	0.0068649758535785	0.00611899536419255	0.0051022757219857
9377	61885	2009_2010	53.0	0	2	53.499561072758624	0.49956107275862394	0.0144410263653603	0.015565118841516882	0.0119615274005123
9378	61890	2009_2010	50.0	0	2	43.417635673227096	-6.582364326772904	0.0209005114699221	0.015028445143407959	0.0175366089740261
9379	61893	2009_2010	40.0	0	3	35.492480241668794	-4.507519758331206	0.0099527299434219	0.0062171726058568135	0.0036931575220729
9380	61894	2009_2010	73.0	0	2	67.26676225298635	-5.733237747013646	0.0623973291215405	0.06932612193720956	0.0823353882816109
9381	61896	2009_2010	21.0	0	4	38.15926291251424	17.159262912514237	0.0015619159095305	0.003095603562469304	0.0081284617074343
9382	61897	2009_2010	21.0	0	4	41.01573773303677	20.015737733036772	0.0028314390521612	0.006351798810380511	0.005887275388727
9383	61899	2009_2010	36.0	0	4	28.323392579460705	-7.676607420539295	0.0061549412645271	0.0028775476522304704	0.0061598363832383
9384	61903	2009_2010	54.0	0	3	54.3036325169557	0.3036325169557017	0.0370053845611048	0.042064617282619496	0.0274931851007511
9385	61904	2009_2010	60.0	0	2	51.392239389762246	-8.607760610237754	0.0653821117803675	0.053276518332799616	0.0209082490057216
9386	61905	2009_2010	77.0	0	1	61.56107317731785	-15.438926822682149	0.1143751684638768	0.07786943455271325	0.1490145005809559
9387	61907	2009_2010	53.0	0	1	59.71425060471803	6.714250604718032	0.0228906027831203	0.03405780497684926	0.0161869420812097
9388	61909	2009_2010	33.0	0	1	41.61074792678222	8.610747926782217	0.009416959666096	0.009642876856847478	0.0077426746350989
9389	61911	2009_2010	38.0	0	1	26.39019715451339	-11.609802845486609	0.0089211960846403	0.003016589774337058	0.0071806547027926
9390	61917	2009_2010	44.0	0	4	38.04793139921746	-5.952068600782539	0.0119435927474851	0.007474352984634669	0.0025849873261579
9391	61918	2009_2010	35.0	0	3	48.953182017935234	13.953182017935234	0.0094528194867966	0.015276171005328838	0.0231694180401296
9392	61920	2009_2010	20.0	0	4	36.964855961633305	16.964855961633305	0.0019710668700111	0.005275258961926819	0.0041068902093678
9393	61924	2009_2010	46.0	0	1	40.24010134213926	-5.759898657860738	0.0263248899265054	0.018972458755732877	0.0295927201064718
9394	61932	2009_2010	64.0	0	4	43.78276492260586	-20.217235077394143	0.0292850672140883	0.012345774082730054	0.0145166376958707
9395	61933	2009_2010	41.0	0	1	29.46665055271919	-11.53334944728081	0.0062910091007678	0.002357586844953021	0.0021188213198104
9396	61938	2009_2010	47.0	0	3	50.193654677554285	3.193654677554285	0.0100096156231275	0.010573119407119028	0.0037059178166727
9397	61941	2009_2010	22.0	0	4	26.030062796515317	4.030062796515317	0.0034591777546404	0.0027309070996119514	0.0019518184986243
9398	61943	2009_2010	59.0	0	0	51.15054615280435	-7.849453847195647	0.047609052451172	0.04119740637535104	0.0264338929038628
9399	61947	2009_2010	56.0	0	4	57.805192789157076	1.8051927891570756	0.0429080608546462	0.05483053263587413	0.0193558394055575
9400	61948	2009_2010	71.0	0	1	46.99683619095218	-24.00316380904782	0.0930170343848716	0.031182662900683614	0.0209687975360496
9401	61949	2009_2010	61.0	0	3	62.27812400436346	1.2781240043634625	0.0219889305972191	0.02916419019866142	0.0159698996231835
9402	61952	2009_2010	29.0	0	0	43.120519605734174	14.120519605734174	0.004186061205563	0.003812684988725829	0.0024510946492211
9403	61958	2009_2010	52.0	0	4	42.11213776393675	-9.887862236063249	0.0231400267763043	0.014497888678920951	0.01225306437785
9404	61959	2009_2010	32.0	0	2	51.08454190485071	19.08454190485071	0.0098736927551638	0.018052784605006127	0.0062901963634358
9405	61960	2009_2010	78.0	0	4	69.35927931554943	-8.64072068445057	0.1201118962046018	0.12493215197524399	0.0939626903643329
9406	61965	2009_2010	38.0	0	3	29.925461133260104	-8.074538866739896	0.0054489731669723	0.0023474599995994185	0.0051770494555787
9407	61967	2009_2010	69.0	0	1	58.48811666413347	-10.511883335866528	0.0669452206642468	0.048805374242880104	0.0169388452392272
9408	61968	2009_2010	66.0	0	3	60.57390567902857	-5.42609432097143	0.0754642657598129	0.07924369785521683	0.0266326287201996
9409	61969	2009_2010	20.0	0	1	39.39128818020978	19.391288180209777	0.0055065272297236	0.011248796421460216	0.0038417376922315
9410	61970	2009_2010	31.0	0	4	52.692298976504425	21.692298976504425	0.0056155031891469	0.010414692810248299	0.0068858768206165
9411	61971	2009_2010	20.0	0	3	33.434076877470766	13.434076877470766	0.0024184537773826	0.0034991265953222654	0.0007276232237554
9412	61974	2009_2010	50.0	0	4	34.83258653838017	-15.16741346161983	0.0320350052832229	0.014412511187818656	0.013148914175153
9413	61979	2009_2010	54.0	0	4	46.1300746575619	-7.869925342438101	0.0254524763133984	0.018693811029863696	0.0073903689666452
9414	61981	2009_2010	63.0	0	2	55.95351583499043	-7.0464841650095735	0.0432861930578155	0.044399128211542196	0.074469088613361
9415	61983	2009_2010	54.0	0	0	44.51032920654094	-9.489670793459062	0.0301748843089298	0.019206493314257583	0.0228767299735462
9416	61986	2009_2010	52.0	0	3	51.579553976379536	-0.4204460236204639	0.0335364039239316	0.03468677492291641	0.0198775078193231
9417	61989	2009_2010	46.0	0	4	37.263385569563496	-8.736614430436504	0.0231150202207785	0.013924325522143018	0.0062041273245891
9418	61991	2009_2010	31.0	0	1	23.018935692613606	-7.981064307386394	0.0089766592649081	0.003110900050832365	0.0058362949546404
9419	61998	2009_2010	26.0	0	1	78.70363411118646	52.70363411118646	0.0056589664824886	0.06061535313719436	0.60075658805984
9420	62000	2009_2010	67.0	0	3	54.9856463448989	-12.014353655101097	0.0359403982368333	0.02365973849469905	0.0212473445586063
9421	62004	2009_2010	27.0	0	3	49.367922375975496	22.367922375975496	0.0048805179320527	0.008045544619705216	0.0013578229279675
9422	62005	2009_2010	50.0	0	2	43.09650997304342	-6.903490026956582	0.0386439672668501	0.025713481723041092	0.0149752362736383
9423	62007	2009_2010	28.0	0	4	42.93116243439356	14.931162434393563	0.0084412397844041	0.009256424245710462	0.0056036398307691
9424	62008	2009_2010	26.0	0	1	51.10404083990937	25.104040839909374	0.0049738090130055	0.00913332458071911	0.02631324548546
9425	62013	2009_2010	73.0	0	1	64.4550527440503	-8.544947255949694	0.0940478316621525	0.08069339621387846	0.0848552004159922
9426	62019	2009_2010	69.0	0	4	77.08915150957299	8.089151509572986	0.0997467143941594	0.2027288208382245	0.0641402395732226
9427	62026	2009_2010	47.0	0	2	47.407263769335984	0.40726376933598374	0.0092403889844201	0.008698387253935977	0.0057858940940775
9428	62028	2009_2010	38.0	0	0	38.167960402915895	0.1679604029158952	0.007374508611474	0.005465870768788807	0.0029664329888571
9429	62030	2009_2010	56.0	0	0	36.72278945413488	-19.277210545865117	0.0412426761359398	0.019124705769503373	0.0158577844104539
9430	62034	2009_2010	43.0	0	1	50.291406590260706	7.291406590260706	0.0205685907034146	0.029551090195596184	0.0107845252822449
9431	62036	2009_2010	60.0	0	3	57.7600262735331	-2.2399737264669	0.0489387412002593	0.0561590704367304	0.0125579751530957
9432	62037	2009_2010	56.0	0	2	50.04491889030166	-5.955081109698341	0.0413739103366489	0.03301977633247115	0.0133530755858259
9433	62040	2009_2010	39.0	0	1	36.48944774435591	-2.510552255644093	0.0095784630019042	0.006320714063303145	0.002644718741394
9434	62045	2009_2010	75.0	0	2	62.49678989228283	-12.503210107717173	0.0998119793624149	0.07267967932663419	0.0325836104638624
9435	62048	2009_2010	55.0	0	3	49.91864859890046	-5.081351401099539	0.0513124902729229	0.04588009985790126	0.0578531008265347
9436	62049	2009_2010	74.0	0	1	59.09436929691036	-14.905630703089642	0.1498724706485804	0.10427384870812395	0.0699913662801393
9437	62050	2009_2010	53.0	0	1	57.83832955952515	4.83832955952515	0.026850186828059	0.037826297300906746	0.0091967445343582
9438	62052	2009_2010	49.0	0	3	41.92975486819829	-7.0702451318017125	0.0213343478414609	0.013537525016842251	0.0108982036160855
9439	62053	2009_2010	27.0	0	0	26.074360842754718	-0.925639157245282	0.00375831103529	0.0017903917025272622	0.0014724455906286
9440	62055	2009_2010	27.0	0	4	27.265445680860118	0.2654456808601182	0.0050774670569853	0.0022505448858435445	0.0016385763136583
9441	62056	2009_2010	21.0	0	2	30.20245193583456	9.20245193583456	0.0010148432309603	0.0015646646671270026	0.001993382310759
9442	62058	2009_2010	76.0	0	1	69.40614953687836	-6.59385046312164	0.1110350342982204	0.1157945154994881	0.0321811628530153
9443	62059	2009_2010	35.0	0	2	49.40421514233282	14.404215142332824	0.0040313108783249	0.00757223015719137	0.0053456950838486
9444	62063	2009_2010	73.0	0	1	59.227476929609445	-13.772523070390555	0.0718050327108701	0.03981483207756673	0.0145941519396179
9445	62064	2009_2010	77.0	0	1	66.03698092504766	-10.963019074952342	0.1143751684638768	0.09912211620392963	0.0799084021830883
9446	62065	2009_2010	51.0	0	4	36.28087964222783	-14.71912035777217	0.015351671180761	0.006297495197109555	0.0151484132068752
9447	62067	2009_2010	35.0	0	4	32.056033805159814	-2.9439661948401863	0.0067347969704172	0.004075096224336224	0.0132164183125723
9448	62068	2009_2010	20.0	0	1	46.79344571748484	26.793445717484843	0.0022160361750918	0.005177692430671893	0.0035693245639102
9449	62071	2009_2010	49.0	0	3	51.81657258586097	2.8165725858609676	0.0371294757811163	0.04532085268028889	0.0199785788338373
9450	62072	2009_2010	31.0	0	4	41.49809253945363	10.49809253945363	0.0088292043835792	0.008838236206357744	0.0067079081277845
9451	62076	2009_2010	60.0	0	1	52.51229118364937	-7.487708816350633	0.038188904029953	0.031575194153693656	0.0125129933496083
9452	62078	2009_2010	21.0	0	0	42.1051683678613	21.105168367861303	0.0034339973537227	0.005662348709978453	0.0025916615691844
9453	62081	2009_2010	55.0	0	2	48.82367368681292	-6.176326313187083	0.0270622362787048	0.021227825888153105	0.0137965864285402
9454	62083	2009_2010	40.0	0	0	35.02328362824377	-4.976716371756233	0.0104010666094197	0.006781377004092469	0.0093329853983288
9455	62085	2009_2010	54.0	0	3	50.803009873303516	-3.196990126696484	0.049060457602839	0.04759254806126527	0.0147235336290536
9456	62087	2009_2010	74.0	0	1	69.48268171898832	-4.517318281011683	0.1005247264661052	0.10953797074770825	0.1225157718355587
9457	62089	2009_2010	23.0	0	2	37.97797655455666	14.977976554556662	0.0033032648764782	0.005056497405866776	0.0033083481638511
9458	62091	2009_2010	66.0	0	1	51.59773390433561	-14.402266095664388	0.0381432317596307	0.018799682334177274	0.0223794589546423
9459	62092	2009_2010	46.0	0	1	39.68104143146352	-6.31895856853648	0.010394413753992	0.006676952371562597	0.0050248693897017
9460	62093	2009_2010	75.0	0	0	55.96085516776696	-19.039144832233042	0.1598380245763156	0.10270666140634392	0.0519814128436062
9461	62097	2009_2010	69.0	0	2	52.879919864907066	-16.120080135092934	0.0735956786444275	0.04857583599705993	0.0444096554580923
9462	62102	2009_2010	59.0	0	1	39.10613489896585	-19.89386510103415	0.0308726196671607	0.011482694845019153	0.0105282927268665
9463	62103	2009_2010	53.0	0	1	44.153052623930364	-8.846947376069636	0.0152497792000959	0.008887075280450676	0.0073306608826741
9464	62105	2009_2010	43.0	0	4	31.423444138553286	-11.576555861446714	0.0173099554616511	0.008660635778787293	0.0079503950947112
9465	62106	2009_2010	30.0	0	3	43.83934385145909	13.839343851459091	0.0054056589794095	0.006582496907284619	0.003447546761587
9466	62107	2009_2010	70.0	0	4	51.82236366367384	-18.17763633632616	0.0460052194099916	0.025685698315162153	0.1980278807317258
9467	62108	2009_2010	54.0	0	3	47.59488581757057	-6.405114182429429	0.0181983954495026	0.01234435151549674	0.0025274284828722
9468	62111	2009_2010	22.0	0	4	37.79118416288438	15.791184162884377	0.0060716236350972	0.009535634830917846	0.0033839111569988
9469	62112	2009_2010	58.0	0	4	59.4255088976854	1.425508897685397	0.0188118103377658	0.023194604477626266	0.0084559567186441
9470	62114	2009_2010	20.0	0	0	44.9017571547513	24.9017571547513	0.0049466505168061	0.011984719166109678	0.0028348511436122
9471	62117	2009_2010	72.0	0	3	76.18626441545801	4.186264415458012	0.1155343795815795	0.1993464389237245	0.1480484088008952
9472	62122	2009_2010	64.0	0	4	58.35474810344098	-5.645251896559017	0.0412704445386922	0.0464818199483014	0.0505103321357401
9473	62123	2009_2010	78.0	0	2	70.36926317591808	-7.6307368240819216	0.111695418407426	0.11417218273106132	0.1912444050646525
9474	62125	2009_2010	56.0	0	4	51.88768167908231	-4.112318320917687	0.0429080608546462	0.040305433854725965	0.0145632805293542
9475	62126	2009_2010	54.0	0	1	40.182386968609855	-13.817613031390145	0.0281937806622257	0.012596132104043629	0.0066405487979777
9476	62127	2009_2010	48.0	0	1	47.61929157508226	-0.38070842491774215	0.019695674499967	0.01824847334494604	0.0082255852326125
9477	62128	2009_2010	27.0	0	1	32.096643820959	5.096643820959002	0.0081291635502426	0.005185846927630555	0.0034684254004046
9478	62130	2009_2010	67.0	0	2	55.71431616628564	-11.285683833714359	0.0355583897452368	0.028532509036773217	0.0134989801761486
9479	62132	2009_2010	66.0	0	0	64.72351538375834	-1.2764846162416603	0.0490083362470968	0.057714509647078575	0.0477934511358644
9480	62137	2009_2010	34.0	0	1	29.18423353635884	-4.815766463641161	0.0040943922872591	0.001745987146241246	0.002985342753022
9481	62138	2009_2010	20.0	0	4	38.45486073143337	18.45486073143337	0.0022225355897451	0.005721406304534901	0.0026299564786308
9482	62139	2009_2010	37.0	0	0	55.56429098308207	18.564290983082067	0.0111418706915835	0.021960295466724067	0.0054051714545114
9483	62140	2009_2010	21.0	0	0	40.95339358725946	19.953393587259463	0.0034339973537227	0.005345264528710981	0.0208127667384938
9484	62141	2009_2010	22.0	0	3	27.42411742680637	5.424117426806369	0.0033017263080986	0.0022939541985550573	0.0104621212592767
9485	62142	2009_2010	55.0	0	2	55.38638220033655	0.38638220033654846	0.0394128264708595	0.04331762230072321	0.0191206559542308
9486	62143	2009_2010	48.0	0	0	37.34219083730677	-10.657809162693233	0.0164816296345818	0.008835064608373874	0.0130941800544091
9487	62144	2009_2010	33.0	0	4	36.42874088640783	3.42874088640783	0.0035648303471791	0.0025716718045627578	0.0015365735609398
9488	62152	2009_2010	52.0	0	1	48.44622120277322	-3.5537787972267765	0.0395759347679812	0.03716146535489	0.0313126601501561
9489	62153	2009_2010	24.0	0	4	34.37138661307556	10.371386613075558	0.0081183593288357	0.007581118053673122	0.0042315018057024
9490	62155	2009_2010	32.0	0	1	40.4590984446443	8.459098444644297	0.0068559584916594	0.0056955912646696315	0.0094309266278611
9491	62156	2009_2010	48.0	0	1	39.604769782800254	-8.395230217199746	0.0167729779450481	0.009203918016170749	0.0087782037159145
9492	62157	2009_2010	27.0	0	1	30.796579307887175	3.796579307887175	0.0053884970251276	0.0030711574851176415	0.005898220087481
9493	62158	2009_2010	75.0	0	2	65.21171790269337	-9.788282097306634	0.2034225113845482	0.18737664764424236	0.09510362800427
9494	62160	2009_2010	63.0	0	0	52.571979523372804	-10.428020476627196	0.0289884883648714	0.021335185229504602	0.0221906474130084
9495	62161	2011_2012	22.0	0	2	34.02098302204111	12.020983022041108	0.0038614570409193	0.00552591002345384	0.0040694287197483
9496	62164	2011_2012	44.0	0	1	29.595757262953896	-14.404242737046104	0.0134032348918489	0.004761642909934624	0.0268779194470982
9497	62169	2011_2012	21.0	0	3	33.87450848727143	12.874508487271427	0.0038179235372834	0.005662518676015942	0.002899853902193
9498	62172	2011_2012	43.0	0	3	46.49380169930485	3.4938016993048535	0.0146611803192189	0.015068388135371707	0.0056948496354539
9499	62176	2011_2012	34.0	0	2	41.29733149666981	7.297331496669813	0.0060522082268606	0.006356133547890127	0.004200502314413
9500	62177	2011_2012	51.0	0	4	48.92743670529681	-2.072563294703187	0.0246699370003024	0.024497256308827615	0.0209343245608949
9501	62179	2011_2012	55.0	0	0	36.03809915348957	-18.96190084651043	0.0312285150776401	0.014889312906933268	0.0128524134333243
9502	62180	2011_2012	35.0	0	4	38.86556937657883	3.865569376578833	0.0107276537621363	0.009685853665875701	0.0098082118332209
9503	62184	2011_2012	26.0	0	4	39.23987247427855	13.239872474278549	0.0109571853390783	0.010853062888447323	0.0043514140620211
9504	62195	2011_2012	35.0	0	4	34.258668290785565	-0.7413317092144354	0.013385425543314	0.00954437952972476	0.0050210026983836
9505	62200	2011_2012	42.0	0	1	47.35234969821315	5.352349698213153	0.0128994493985463	0.016709269708943892	0.0074639746229739
9506	62202	2011_2012	36.0	0	3	40.99670921757868	4.996709217578683	0.0076483436455545	0.007230572316596417	0.012015852476731
9507	62205	2011_2012	28.0	0	2	42.56440201843783	14.564402018437832	0.0097823662669825	0.0102596521580605	0.0053574086964241
9508	62206	2011_2012	35.0	0	4	43.390161189461864	8.390161189461864	0.0066930953221001	0.007060322985839154	0.0021462511655649
9509	62208	2011_2012	38.0	0	1	40.28294192870001	2.282941928700012	0.0087398760145159	0.007511030927488762	0.0022563483783901
9510	62209	2011_2012	62.0	0	1	62.224235427882064	0.2242354278820642	0.0305211340799038	0.033578596371511636	0.0702963626184159
9511	62214	2011_2012	22.0	0	1	41.03042564436771	19.03042564436771	0.0049103935405082	0.007438111846252443	0.0105772977196166
9512	62215	2011_2012	65.0	0	4	73.13984497385646	8.139844973856455	0.0498444671649627	0.09633441580628616	0.08085622068881
9513	62217	2011_2012	77.0	0	1	85.29817172406516	8.298171724065156	0.096060521201766	0.1969605256102328	0.1838046351737595
9514	62218	2011_2012	38.0	0	1	37.400364085089265	-0.5996359149107349	0.0098603001127346	0.007072592750907074	0.0114648403055211
9515	62220	2011_2012	31.0	0	1	41.24304757851026	10.243047578510257	0.007412260655288	0.0071898107980888975	0.0040658192210372
9516	62222	2011_2012	32.0	0	4	28.485630803591608	-3.514369196408392	0.010106451234832	0.0050258301893769605	0.0022922529524444
9517	62223	2011_2012	54.0	0	4	54.918868010504056	0.9188680105040561	0.0286780339041297	0.035794808192409044	0.0149472132036674
9518	62224	2011_2012	29.0	0	2	23.71664504070211	-5.283354959297888	0.0039540401389122	0.0013487688265727024	0.0021910038096041
9519	62228	2011_2012	50.0	0	3	35.21512158251158	-14.784878417488422	0.0302515905959195	0.012446714600941334	0.0095824448844001
9520	62229	2011_2012	31.0	0	2	32.06267093749872	1.0626709374987229	0.0060004570099075	0.003344693205728842	0.0017415370589161
9521	62230	2011_2012	75.0	0	2	58.09971999122244	-16.900280008777557	0.171654524771362	0.10745732323781335	0.2072900395867482
9522	62231	2011_2012	48.0	0	4	40.814959814716175	-7.185040185283825	0.0140483470902429	0.008191011506435687	0.0131501882701767
9523	62232	2011_2012	42.0	0	4	35.954748038425876	-6.045251961574124	0.0111567368100185	0.006731282037241697	0.0267891344217864
9524	62233	2011_2012	63.0	0	2	49.58691000545454	-13.413089994545459	0.0267147840451082	0.017989754149089415	0.01436077873021
9525	62234	2011_2012	23.0	0	1	28.119113770643757	5.119113770643757	0.0084578186101079	0.005935232888133617	0.0062395908114004
9526	62236	2011_2012	61.0	0	0	53.62237293495634	-7.3776270650436615	0.0422429538301201	0.04028201858002065	0.0271557971335079
9527	62237	2011_2012	58.0	0	0	56.323452927978536	-1.6765470720214637	0.0296746457297047	0.030829200361454416	0.0117048002575966
9528	62239	2011_2012	22.0	0	1	43.049593080209036	21.049593080209036	0.0027619943864748	0.00430701615264294	0.0039976749245237
9529	62242	2011_2012	24.0	0	1	36.26021458642431	12.260214586424311	0.0077458976736669	0.007556021896999977	0.0029492658180309
9530	62248	2011_2012	65.0	0	3	65.95808614711578	0.9580861471157789	0.0590699857088521	0.09681984403102219	0.0707506460552321
9531	62249	2011_2012	26.0	0	0	42.63497896502771	16.634978965027713	0.0050247325608595	0.005473250179499214	0.0030196817669548
9532	62250	2011_2012	34.0	0	2	46.6968027624884	12.696802762488403	0.0073923427342394	0.012323142761413487	0.0076866236866693
9533	62251	2011_2012	51.0	0	0	58.68313166168598	7.683131661685977	0.015881651782363	0.02335696048928338	0.0118414792388422
9534	62255	2011_2012	65.0	0	0	55.62019970149281	-9.379800298507192	0.0734517243852955	0.06420960781771602	0.0551606161193459
9535	62259	2011_2012	61.0	0	1	49.41542973258664	-11.584570267413362	0.0684592716691299	0.05108175272571309	0.0354504993285582
9536	62264	2011_2012	77.0	0	4	70.78407307908893	-6.215926920911073	0.1957124572911788	0.23063378079674238	0.1475719616255142
9537	62265	2011_2012	52.0	0	0	49.912551791292415	-2.0874482087075847	0.035431840849046	0.034742122736886843	0.0613821340393175
9538	62266	2011_2012	64.0	0	4	44.551986211692736	-19.448013788307264	0.0720530822387935	0.03645605214039829	0.2961027830632209
9539	62267	2011_2012	27.0	0	1	40.14521799477198	13.145217994771983	0.0057043168937297	0.005292480033896852	0.0117342922834711
9540	62269	2011_2012	29.0	0	1	34.765692252739754	5.765692252739754	0.0111521080601268	0.008388128817968946	0.0050612737233981
9541	62270	2011_2012	33.0	0	3	29.902463338008726	-3.097536661991274	0.0037102655160185	0.001715922072132692	0.0074151960512226
9542	62277	2011_2012	55.0	0	4	45.04365677674833	-9.956343223251672	0.0294951876742165	0.017927742676578026	0.0280902089567003
9543	62278	2011_2012	72.0	0	0	42.439921504430735	-29.560078495569265	0.089128209026759	0.02843362733302303	0.0367790754924184
9544	62280	2011_2012	54.0	0	1	65.72119601399982	11.721196013999815	0.03109798600247	0.06620427411910164	0.0226538969163747
9545	62282	2011_2012	57.0	0	0	61.866918533833584	4.866918533833584	0.0342682423931322	0.05123156917951467	0.0229982287149163
9546	62286	2011_2012	30.0	0	1	45.28554537914524	15.28554537914524	0.0114004894460782	0.015636251369115343	0.0267748495040936
9547	62287	2011_2012	73.0	0	1	59.2453024203146	-13.754697579685399	0.1189462989095358	0.08184283646092573	0.0413948121633438
9548	62288	2011_2012	29.0	0	3	39.09884357250921	10.09884357250921	0.0082459808665339	0.007449514675602336	0.00101336652721
9549	62289	2011_2012	71.0	0	4	56.66240834627562	-14.337591653724381	0.0891169254024251	0.06739011517079403	0.0726336040583545
9550	62291	2011_2012	56.0	0	1	47.42782452364151	-8.572175476358488	0.0331634796770031	0.026649207634574013	0.0125939964098586
9551	62293	2011_2012	67.0	1	3	58.73190000999773	-8.26809999000227	0.0839882949642537	0.0742600246556263	0.1885837944248369
9552	62295	2011_2012	69.0	1	1	67.69984523062166	-1.300154769378338	0.0497643843082374	0.05892691508395189	0.0787015200556063
9553	62297	2011_2012	43.0	0	2	39.85059450601487	-3.149405493985128	0.0230556089895544	0.01912630214690021	0.0145028824128759
9554	62301	2011_2012	23.0	0	1	39.34627313947431	16.346273139474313	0.0084578186101079	0.011463075478480017	0.0047274079049142
9555	62302	2011_2012	51.0	0	0	65.59492881796484	14.594928817964842	0.0158498866478065	0.03132906559312002	0.0128067764918979
9556	62303	2011_2012	76.0	0	3	64.1786612569633	-11.821338743036705	0.1176656800407296	0.09225852132358217	0.2616287633802387
9557	62307	2011_2012	61.0	0	4	50.843996856659366	-10.156003143340634	0.0739035178765278	0.05818507405159408	0.0834216787941047
9558	62308	2011_2012	78.0	0	1	63.32510586819622	-14.674894131803782	0.1265567175550954	0.09573514110219539	0.0781282931317823
9559	62309	2011_2012	47.0	0	4	41.55395913021085	-5.446040869789151	0.0128789675508552	0.008156426643203684	0.0138064609073222
9560	62312	2011_2012	63.0	0	3	51.02010881918314	-11.979891180816857	0.029663227928209	0.017772733148703666	0.0146002159161598
9561	62314	2011_2012	61.0	0	3	45.25666521645779	-15.74333478354221	0.0691091372954591	0.0382310945310577	0.0233335485794112
9562	62317	2011_2012	46.0	0	0	60.728515842699025	14.728515842699025	0.0235803582145864	0.046651075613732135	0.0184289067056567
9563	62324	2011_2012	60.0	0	1	41.74381778293892	-18.25618221706108	0.0269919281022454	0.0097862619746178	0.0068146082917469
9564	62325	2011_2012	43.0	0	1	33.6089817416268	-9.391018258373201	0.0144873864862025	0.007150568166958529	0.0093592923115154
9565	62326	2011_2012	69.0	0	1	59.0490370362678	-9.950962963732202	0.1110901915628815	0.09329909437426098	0.0317953258877826
9566	62330	2011_2012	33.0	0	0	25.17385648070302	-7.826143519296981	0.0045335880573268	0.0019189782509798992	0.0013189057948292
9567	62332	2011_2012	22.0	0	4	46.47497877693932	24.474978776939317	0.0055208134955463	0.013590940296372983	0.0048859494817139
9568	62336	2011_2012	55.0	0	3	32.808871118882394	-22.191128881117606	0.0257847749492955	0.007758871869621185	0.0100970646597712
9569	62339	2011_2012	29.0	0	4	39.05443359129098	10.05443359129098	0.0098049673963198	0.008507152143846137	0.0063820976793279
9570	62340	2011_2012	44.0	0	0	36.974306402444576	-7.025693597555424	0.0199721195459874	0.013150572885550799	0.0099684066635401
9571	62342	2011_2012	38.0	0	1	33.55383138024945	-4.446168619750551	0.0083846192284553	0.0045339276526318115	0.0047537055343089
9572	62343	2011_2012	28.0	0	1	40.36544515890554	12.365445158905537	0.0108742059478868	0.01159981339395088	0.0042199737323649
9573	62347	2011_2012	71.0	0	3	69.41365673294392	-1.5863432670560798	0.0819572218933409	0.09927590551661922	0.0542821253844813
9574	62349	2011_2012	23.0	0	0	25.474223442460456	2.474223442460456	0.0042764317081634	0.0024255164241668084	0.001383137935629
9575	62350	2011_2012	43.0	0	0	43.11583839197719	0.11583839197719215	0.0114142523789602	0.009526243437288591	0.0032937186242736
9576	62357	2011_2012	36.0	0	0	26.016075239939116	-9.983924760060884	0.0109704379857226	0.005038501047808879	0.008234035923729
9577	62359	2011_2012	54.0	0	1	48.64256390726274	-5.3574360927372595	0.0199039661499117	0.013165630447925259	0.011036642497513
9578	62363	2011_2012	44.0	0	1	41.47631780367652	-2.5236821963234775	0.0134032348918489	0.009565732771765709	0.0617616792801757
9579	62367	2011_2012	50.0	0	2	41.62024337193024	-8.379756628069757	0.0224577378048384	0.014727838519421981	0.0295138580945211
9580	62370	2011_2012	21.0	0	2	30.941750813659986	9.941750813659986	0.0019686153093387	0.0036075291924147625	0.0011652084332991
9581	62371	2011_2012	32.0	0	2	39.31455691287911	7.314556912879112	0.0074230552067478	0.007672299511485209	0.001749887993263
9582	62372	2011_2012	55.0	0	0	50.33343095275216	-4.66656904724784	0.019514893775288	0.017073998850195077	0.0077569887396239
9583	62374	2011_2012	31.0	0	2	40.18141948924749	9.181419489247489	0.0060004570099075	0.005343508562423486	0.0052737402925373
9584	62375	2011_2012	24.0	0	0	42.670381901289254	18.670381901289254	0.0058854249404856	0.007108869487099638	0.0080873460535573
9585	62377	2011_2012	78.0	1	2	55.67220803422978	-22.327791965770217	0.1180789344039565	0.05523281110467514	0.1307702912653591
9586	62378	2011_2012	68.0	0	1	56.41492484926047	-11.585075150739527	0.0452048080556257	0.029736532317136362	0.1291936926362697
9587	62379	2011_2012	40.0	1	4	29.228308063738524	-10.771691936261476	0.0094144130202863	0.005029575445429144	0.005058314405893
9588	62383	2011_2012	23.0	0	2	24.82241844030857	1.8224184403085708	0.0050387944172935	0.003283664406398599	0.0033676176545965
9589	62384	2011_2012	40.0	0	3	48.05670783731297	8.05670783731297	0.0132441775264926	0.01761626752449827	0.0127541408117204
9590	62386	2011_2012	35.0	0	4	31.152975162278516	-3.8470248377214844	0.0067888694860084	0.004375711522425259	0.0117043221270432
9591	62387	2011_2012	23.0	0	2	24.91364637938471	1.9136463793847085	0.0066014674898201	0.004445681001307987	0.0017737061643121
9592	62388	2011_2012	69.0	1	3	72.61496144288623	3.6149614428862265	0.0673665655571136	0.10688139688264803	0.1186125470630774
9593	62390	2011_2012	25.0	0	1	24.40288487508433	-0.5971151249156712	0.0037807438165159	0.0016638893927144426	0.0015454155607833
9594	62391	2011_2012	40.0	0	4	38.32859455994084	-1.6714054400591607	0.0066165204551608	0.004696965329703498	0.019920362330792
9595	62393	2011_2012	20.0	0	4	24.413216900469628	4.413216900469628	0.0025262127726588	0.0030087925055234353	0.0038608493624513
9596	62397	2011_2012	70.0	0	3	58.97833098963102	-11.021669010368981	0.057526434292012	0.03939472450869864	0.0198233443581911
9597	62399	2011_2012	53.0	0	0	44.17158981913737	-8.828410180862633	0.0187070972022906	0.010855629742888074	0.0097253403066614
9598	62400	2011_2012	31.0	0	1	51.80295794454548	20.802957944545483	0.006300619118623	0.01073671113739185	0.004540766604613
9599	62402	2011_2012	48.0	0	4	37.99606279333584	-10.003937206664162	0.0199258591555158	0.012311110102975656	0.0263468343928771
9600	62407	2011_2012	49.0	0	0	47.60113964176725	-1.3988603582327528	0.0224483678870206	0.022288478061886604	0.0145207645725666
9601	62411	2011_2012	51.0	0	3	62.216339668375426	11.216339668375426	0.0275575298065964	0.05115540969114122	0.0173471967437295
9602	62413	2011_2012	65.0	0	0	67.56163686979441	2.5616368697944125	0.0734517243852955	0.11120840866771467	0.1515891856704129
9603	62415	2011_2012	27.0	0	1	27.094070220030453	0.09407022003045284	0.0057043168937297	0.002453445411656961	0.0058679255627555
9604	62417	2011_2012	26.0	0	2	33.40997262096598	7.409972620965981	0.0032530549271759	0.002157517027022721	0.0013509085230894
9605	62421	2011_2012	23.0	0	4	34.36413912701289	11.36413912701289	0.0041022982734179	0.004728024914420102	0.0049385612636708
9606	62422	2011_2012	72.0	0	4	66.45981179622734	-5.540188203772658	0.0962196986936473	0.09764094716424805	0.0954870341304025
9607	62424	2011_2012	20.0	0	4	43.682918502348	23.682918502348002	0.0022533371144027	0.008017893975515172	0.0026729404654143
9608	62425	2011_2012	30.0	0	0	23.698589188742627	-6.301410811257373	0.0055946816932078	0.0021358206962401967	0.0020306939762396
9609	62429	2011_2012	47.0	0	3	39.38354179280465	-7.61645820719535	0.0323072705196961	0.020185750618529584	0.0318257541628497
9610	62430	2011_2012	27.0	0	4	23.070448270044263	-3.9295517299557368	0.0058851076680798	0.0022789381335809934	0.0055302900058803
9611	62431	2011_2012	54.0	0	4	32.01245075344389	-21.987549246556107	0.0553582164370559	0.01929731409364528	0.1236399761334764
9612	62432	2011_2012	38.0	0	3	56.67293134381544	18.672931343815442	0.0072619171156483	0.015678071195277615	0.0068478102013118
9613	62434	2011_2012	61.0	0	2	48.54813341701246	-12.451866582987542	0.0431318990779917	0.027404968115631926	0.0170366430364373
9614	62439	2011_2012	75.0	0	1	64.88126333476863	-10.118736665231367	0.1716262458946466	0.15859449013338361	0.0574092391044009
9615	62440	2011_2012	22.0	0	4	23.90674138680787	1.9067413868078695	0.0039311583901165	0.002745024086724296	0.0018106365293089
9616	62441	2011_2012	68.0	0	0	51.143800519579806	-16.856199480420194	0.0741848180349398	0.046062606545123834	0.0506910660133235
9617	62444	2011_2012	23.0	0	0	23.190152721436043	0.19015272143604278	0.0052100210196469	0.002835387784798965	0.002287025914044
9618	62445	2011_2012	42.0	0	3	42.87020461820684	0.8702046182068415	0.0134193388494257	0.011570891313226498	0.0104294553945011
9619	62449	2011_2012	38.0	0	2	38.86918276657733	0.8691827665773317	0.0047234207273757	0.00443099412292606	0.0040728737625901
9620	62450	2011_2012	57.0	0	4	40.875310283656084	-16.124689716343916	0.0504141129927751	0.02568857756264722	0.1636759904582033
9621	62452	2011_2012	39.0	0	0	45.27648084993297	6.276480849932973	0.010042375025895	0.011424702186657877	0.0236244273139684
9622	62454	2011_2012	64.0	0	4	61.549889283843164	-2.4501107161568356	0.0296797648451337	0.03364096097713215	0.0297418476618225
9623	62457	2011_2012	69.0	0	1	37.4200492935807	-31.579950706419297	0.1283030841199808	0.03445496006032863	0.0177934140322251
9624	62460	2011_2012	41.0	0	0	40.72072212867982	-0.27927787132018267	0.0155491556500977	0.01344751054057587	0.0073298469092782
9625	62461	2011_2012	29.0	0	0	47.40399886880709	18.403998868807093	0.0066694783553009	0.009082117074201498	0.0082098063011963
9626	62464	2011_2012	32.0	0	2	54.378501804579486	22.378501804579486	0.0105068145905506	0.023109057744771982	0.0092522936970019
9627	62467	2011_2012	65.0	0	2	48.91733675198192	-16.08266324801808	0.0754169394796799	0.04467140160942162	0.020006836569875
9628	62471	2011_2012	76.0	0	2	64.51070225137782	-11.489297748622178	0.111098670995808	0.08727473068250073	0.058208508523355
9629	62472	2011_2012	31.0	0	3	48.05964301580215	17.059643015802152	0.0114929136661678	0.018239259609913128	0.0056432343992876
9630	62475	2011_2012	22.0	0	4	34.02459862480228	12.02459862480228	0.0055208134955463	0.006934546136350714	0.0032682154092521
9631	62476	2011_2012	40.0	1	0	50.62435553049559	10.624355530495592	0.0143611235475558	0.020802325330876302	0.0106917857491938
9632	62480	2011_2012	43.0	0	1	42.79496911565261	-0.20503088434738714	0.0193090354378062	0.017107594851086032	0.0053385572275152
9633	62481	2011_2012	39.0	0	1	40.60240387620508	1.6024038762050807	0.0059580178962438	0.004588253139823591	0.0524074294196928
9634	62482	2011_2012	32.0	0	0	38.54432514501339	6.544325145013389	0.0058489504626355	0.004654051729927205	0.0050382832854702
9635	62484	2011_2012	42.0	1	0	53.34723014555866	11.347230145558662	0.0127635876968446	0.019580633723906178	0.0169955970501089
9636	62485	2011_2012	21.0	0	4	40.19417569273422	19.19417569273422	0.0056494158323824	0.012602738779686153	0.0051062783525562
9637	62487	2011_2012	65.0	0	3	56.8642880171188	-8.135711982881197	0.0464010776274849	0.040629972696771224	0.0774490284613702
9638	62491	2011_2012	61.0	0	4	47.957519984992864	-13.042480015007136	0.0243735257465611	0.015936104018536762	0.0136805626971544
9639	62494	2011_2012	28.0	0	0	32.050288585459356	4.050288585459356	0.0065034147236152	0.004288372772492585	0.0037971715035646
9640	62495	2011_2012	44.0	0	0	42.36993984732317	-1.6300601526768332	0.0199721195459874	0.017181451086202296	0.0085136165072349
9641	62500	2011_2012	52.0	0	2	40.998554502280925	-11.001445497719075	0.0269925519441833	0.013804756475677681	0.0042161725509266
9642	62501	2011_2012	30.0	0	4	38.609157517293795	8.609157517293795	0.0061993569741426	0.004782976186555108	0.0177914459022307
9643	62502	2011_2012	35.0	0	2	46.64048892563013	11.64048892563013	0.0140449243359573	0.02220109675094353	0.0141242855535532
9644	62504	2011_2012	30.0	0	3	38.946895407803986	8.946895407803986	0.0034880481872023	0.0028108534512465205	0.0021222830534546
9645	62506	2011_2012	46.0	0	0	43.02411770919685	-2.975882290803149	0.0110855068265264	0.008368565670433427	0.0070824873988442
9646	62509	2011_2012	60.0	0	1	45.427696478287075	-14.572303521712925	0.0358898755245322	0.018737961979373385	0.0148340954151172
9647	62512	2011_2012	39.0	0	3	42.60443080778445	3.6044308077844533	0.0102596581633595	0.01154660034844289	0.0039808058635896
9648	62513	2011_2012	46.0	0	3	45.4869304631104	-0.5130695368896028	0.0093178106002095	0.007582329489401811	0.0057918079532224
9649	62514	2011_2012	44.0	0	1	45.960016716932245	1.9600167169322447	0.0209804794516254	0.02154566010182063	0.0335299419751928
9650	62519	2011_2012	56.0	0	0	67.04380420062424	11.043804200624237	0.0519116383758593	0.1091989146723899	0.0985884433059918
9651	62522	2011_2012	54.0	0	2	55.182843249153635	1.1828432491536347	0.0398303926384297	0.04427822337696909	0.1740709137559617
9652	62524	2011_2012	23.0	0	1	32.019737640799804	9.019737640799804	0.0071905071810975	0.005999624477272222	0.0039509454616287
9653	62526	2011_2012	62.0	0	1	52.18962692132854	-9.81037307867146	0.0271676210199823	0.018682769780534222	0.0185867906266318
9654	62527	2011_2012	79.0	0	3	75.58252722703945	-3.4174727729605507	0.2311599863058653	0.3460230677098673	0.3317875473146143
9655	62528	2011_2012	40.0	0	4	42.90796903561518	2.9079690356151815	0.0094681244185214	0.009882700040208045	0.0066827300178267
9656	62529	2011_2012	59.0	0	0	56.144411432683995	-2.855588567316005	0.059822156999293	0.07023913253037006	0.0241703575661102
9657	62530	2011_2012	51.0	0	1	56.395357837373545	5.395357837373545	0.022584147744758	0.029747176768178677	0.0131614705786728
9658	62536	2011_2012	46.0	0	4	38.44283275540164	-7.557167244598361	0.0166750939448233	0.011502873537653804	0.0119191700491638
9659	62539	2011_2012	60.0	0	2	58.163193656160175	-1.8368063438398252	0.0693253381492024	0.08136692275133858	0.1145687292533875
9660	62546	2011_2012	64.0	0	1	42.68309752703481	-21.31690247296519	0.0545761526726301	0.019914391165558706	0.0342205358777584
9661	62548	2011_2012	57.0	0	4	44.1594163470761	-12.840583652923897	0.0325613623952796	0.0198064729743253	0.0609392056102273
9662	62549	2011_2012	53.0	0	3	45.356300066695695	-7.643699933304305	0.0300698493564429	0.02309111270935454	0.0056430318943242
9663	62551	2011_2012	37.0	0	1	47.86586565791417	10.86586565791417	0.0078709973413017	0.010078346090534075	0.0118114039146477
9664	62552	2011_2012	41.0	0	0	35.86248073049018	-5.1375192695098235	0.0096581316061667	0.005941002492927371	0.0031139947509506
9665	62555	2011_2012	35.0	0	1	34.116483013223146	-0.8835169867768542	0.0130969153916043	0.009059129084023393	0.0066431033134186
9666	62556	2011_2012	31.0	0	3	37.27649181437264	6.2764918143726405	0.0045823398166172	0.003752240877286793	0.0019060034843227
9667	62558	2011_2012	49.0	0	3	39.61898396311664	-9.38101603688336	0.0242323016411198	0.012806304493324632	0.0063675463899491
9668	62565	2011_2012	23.0	1	4	23.691783212788167	0.6917832127881667	0.0041022982734179	0.0026459729185453786	0.0022318003471803
9669	62571	2011_2012	32.0	0	1	24.17021104176898	-7.8297889582310205	0.006442790512796	0.0021503180098085798	0.0023693005815608
9670	62573	2011_2012	48.0	0	3	57.29290686597437	9.292906865974373	0.0168551539971962	0.025337022918209204	0.0130539268295122
9671	62575	2011_2012	24.0	0	1	34.046990937431374	10.046990937431374	0.0049243716916504	0.0038045665513257213	0.0071528629112929
9672	62577	2011_2012	71.0	0	3	50.09312828403431	-20.906871715965693	0.0819572218933409	0.03305745902940937	0.0266163301978499
9673	62579	2011_2012	78.0	0	3	62.99154685501149	-15.008453144988508	0.1450380635996536	0.11350248028652482	0.0780434965057702
9674	62584	2011_2012	22.0	0	0	22.12087320317887	0.12087320317887063	0.0063776187490495	0.0037492462384630565	0.0037295836355037
9675	62586	2011_2012	70.0	0	1	46.81650137483044	-23.183498625169563	0.1213002942291971	0.049756939847462364	0.0463965869667034
9676	62587	2011_2012	73.0	0	4	68.84534820195933	-4.154651798040675	0.1581659339615872	0.18626772097269687	0.1095706392300568
9677	62588	2011_2012	21.0	0	2	33.61683811889843	12.616838118898428	0.0027928127168004	0.005373878660558443	0.0035008827629603
9678	62589	2011_2012	75.0	0	1	67.55291546822431	-7.447084531775687	0.1160938968950934	0.11206469309658103	0.1430458237610356
9679	62593	2011_2012	72.0	0	1	53.9477709666144	-18.0522290333856	0.0954126189078292	0.04769682891486743	0.0245049997776214
9680	62595	2011_2012	28.0	0	4	35.042416668924	7.042416668923998	0.0037767612449191	0.0026582469614858523	0.0019597212247636
9681	62596	2011_2012	52.0	0	0	50.32672199761379	-1.673278002386212	0.0167984722858038	0.015912981049180683	0.0170959430665794
9682	62597	2011_2012	60.0	0	1	44.21712347929314	-15.782876520706857	0.0420013986567594	0.021666246850869143	0.0394091268117075
9683	62601	2011_2012	65.0	0	2	54.46944471752287	-10.530555282477131	0.096684914532594	0.08001805929665928	0.0524241954079869
9684	62603	2011_2012	38.0	0	1	42.36367714272995	4.363677142729948	0.0062615856500604	0.004909852635426771	0.0222761933460357
9685	62604	2011_2012	73.0	0	4	75.89829873258115	2.8982987325811536	0.1045410402315019	0.16039966002472306	0.2259531863897739
9686	62611	2011_2012	45.0	0	4	45.07294286912994	0.07294286912993897	0.0151580566861939	0.01562194976123079	0.0106887927110778
9687	62612	2011_2012	38.0	0	3	39.180506086367686	1.1805060863676857	0.0060813512790909	0.0052134087787706306	0.0071671751961062
9688	62613	2011_2012	29.0	0	4	41.45300987994933	12.453009879949327	0.0076391578392508	0.006987893621934264	0.0048599745755343
9689	62616	2011_2012	37.0	0	4	33.40806081904677	-3.591939180953233	0.004674824291524	0.003072660401440395	0.0051367051213644
9690	62623	2011_2012	78.0	0	4	62.61741787848443	-15.382582121515568	0.1343544565108461	0.10033870178008596	0.202453922097464
9691	62625	2011_2012	60.0	0	1	43.72257489115656	-16.27742510884344	0.0269919281022454	0.010987507029906663	0.012339840624109
9692	62630	2011_2012	68.0	0	2	62.364865104574925	-5.635134895425075	0.0587213454650537	0.059187398103438656	0.0692774752714425
9693	62631	2011_2012	37.0	0	2	39.3169980227451	2.3169980227451035	0.0065959939042327	0.006277135311706527	0.0061294525735792
9694	62632	2011_2012	29.0	0	4	46.243211034279085	17.243211034279085	0.0062028341203848	0.008621416346073073	0.0305836849068757
9695	62633	2011_2012	61.0	0	0	68.78156472396833	7.78156472396833	0.0265109444667164	0.0479645687118201	0.0329590255602532
9696	62634	2011_2012	68.0	0	0	58.773856589143435	-9.226143410856565	0.0963202439793389	0.08627937532099554	0.0448501837601821
9697	62635	2011_2012	27.0	0	3	37.39460973513448	10.39460973513448	0.0041398292051049	0.003681876980143886	0.0028907405896221
9698	62639	2011_2012	26.0	0	4	28.942065518975603	2.9420655189756033	0.0034760962775549	0.0017926843030354842	0.0029140768456916
9699	62640	2011_2012	31.0	0	0	28.62247322468219	-2.3775267753178113	0.0057150894011225	0.0027750046111855316	0.0040670188474643
9700	62642	2011_2012	30.0	0	0	31.214311543866614	1.2143115438666143	0.0090297835963672	0.005549014991985308	0.0072669812704845
9701	62644	2011_2012	61.0	0	0	60.75463238990826	-0.24536761009174057	0.06664103047512	0.09116041291814841	0.0405646799906833
9702	62646	2011_2012	57.0	0	1	54.14686923713842	-2.853130762861582	0.0359635195394519	0.03633006602675583	0.0154874649708228
9703	62649	2011_2012	76.0	0	3	65.78773279087142	-10.212267209128584	0.2197983996179623	0.21448423228637128	0.091620339295452
9704	62650	2011_2012	71.0	0	2	65.86700485635666	-5.132995143643342	0.16314915952304	0.18165459685019367	0.0840528729727248
9705	62651	2011_2012	55.0	0	1	63.221125534712016	8.221125534712016	0.0432587833158862	0.08041781800587372	0.0301691469222339
9706	62652	2011_2012	46.0	0	0	45.123037272195184	-0.8769627278048162	0.0188817527681605	0.015563568201801872	0.0128043873143418
9707	62658	2011_2012	68.0	0	1	55.2564508282314	-12.7435491717686	0.101511997712928	0.07273008686722145	0.0418777126827404
9708	62661	2011_2012	35.0	0	3	42.69285973834857	7.692859738348567	0.0095778334579131	0.010412898030717741	0.0257044969761038
9709	62664	2011_2012	64.0	0	0	73.06973124565502	9.06973124565502	0.0677311297759953	0.13628596154790737	0.0593561150866073
9710	62665	2011_2012	67.0	0	2	54.28510422255377	-12.71489577744623	0.0688379642316328	0.04820829063392156	0.0354829627262518
9711	62668	2011_2012	33.0	0	2	42.232952427142344	9.232952427142344	0.0137553207781454	0.01610534333763624	0.016969383093239
9712	62669	2011_2012	33.0	0	1	34.42545842906245	1.4254584290624521	0.0103881017823051	0.007012517640929436	0.002581762404649
9713	62671	2011_2012	69.0	0	3	54.70842734805271	-14.291572651947291	0.1323910170361222	0.08971219839313088	0.0655128802247148
9714	62674	2011_2012	33.0	0	3	39.2188823182114	6.218882318211399	0.0057114496886554	0.004622766981756705	0.0008685904091313
9715	62677	2011_2012	30.0	0	3	20.659457376577727	-9.340542623422273	0.0040810345776121	0.0010576629176608859	0.0014232344196136
9716	62678	2011_2012	68.0	0	0	68.24701870353286	0.24701870353285926	0.0741848180349398	0.10246581765297917	0.0318476212001787
9717	62682	2011_2012	62.0	0	3	54.716828318324986	-7.2831716816750145	0.0361348301444366	0.028823389957156692	0.012900268607976
9718	62683	2011_2012	55.0	0	3	43.9582509819779	-11.041749018022102	0.0212406669960034	0.01277634211844401	0.0100288576767432
9719	62685	2011_2012	36.0	0	2	42.94779855032972	6.947798550329722	0.0078107510992983	0.010886933237952064	0.0092813097160609
9720	62689	2011_2012	44.0	0	0	46.321130584645445	2.321130584645445	0.0199721195459874	0.020881133013736793	0.0153788354178442
9721	62690	2011_2012	26.0	0	4	35.04522978737188	9.04522978737188	0.0068368990637462	0.004931517606921414	0.0022796751514046
9722	62691	2011_2012	31.0	0	3	21.519147845359306	-9.480852154640694	0.0114929136661678	0.003707025089305674	0.0016298945852879
9723	62693	2011_2012	69.0	0	3	65.0498995431138	-3.9501004568862044	0.0519739157270038	0.053049198274793055	0.0682691242227736
9724	62694	2011_2012	37.0	0	2	41.82651891032688	4.826518910326882	0.0115198638400872	0.01343705231648548	0.0083553520049754
9725	62695	2011_2012	41.0	0	2	41.30373856193579	0.30373856193578774	0.0112179128547763	0.010658759268579166	0.0036414092402459
9726	62701	2011_2012	29.0	0	3	37.02018671271583	8.020186712715827	0.003414090946339	0.0024800782836597976	0.0018868853980828
9727	62705	2011_2012	30.0	0	3	38.433531093397654	8.433531093397654	0.0034880481872023	0.002725005457152593	0.0017322505919095
9728	62706	2011_2012	39.0	0	3	40.51465022647695	1.5146502264769524	0.0104636909652695	0.008726203588240888	0.0104780080628906
9729	62707	2011_2012	49.0	0	0	56.75292823565087	7.75292823565087	0.0184744131448148	0.02508971294497166	0.0117597504116847
9730	62708	2011_2012	52.0	0	1	49.138545331789985	-2.8614546682100155	0.0271278191145806	0.027260007717389102	0.0242329138028981
9731	62714	2011_2012	75.0	0	3	67.61047161554093	-7.389528384459069	0.1307849565872984	0.13382065360815304	0.1052264941876455
9732	62716	2011_2012	42.0	0	3	38.457699490217635	-3.5423005097823648	0.0084028922252615	0.006011250777809393	0.0044399197603663
9733	62718	2011_2012	63.0	0	1	55.90030701793506	-7.099692982064937	0.07776937009384	0.07684360954698599	0.0246272683408787
9734	62719	2011_2012	74.0	0	0	44.645741164930044	-29.354258835069956	0.122813942173089	0.04629050540439649	0.0390858898663526
9735	62720	2011_2012	58.0	0	2	59.02157205304185	1.0215720530418508	0.0484159949267985	0.060808065503600774	0.0919753188903183
9736	62723	2011_2012	31.0	0	0	50.15889336405369	19.15889336405369	0.0057150894011225	0.008156000099275088	0.0048354133829635
9737	62724	2011_2012	57.0	0	0	56.102663650221935	-0.8973363497780653	0.0282756807415973	0.029878829331701322	0.0113120461228176
9738	62728	2011_2012	32.0	0	1	32.02923077612359	0.029230776123590374	0.0075793245505079	0.004254314505136561	0.0030801271355777
9739	62732	2011_2012	71.0	0	1	60.73987643706337	-10.260123562936627	0.0669809380177507	0.04397890453190764	0.0132723070422097
9740	62735	2011_2012	39.0	0	3	38.204378987027525	-0.7956210129724752	0.012241363892802	0.009335315015024138	0.0047257605004348
9741	62736	2011_2012	40.0	0	2	54.07814434818781	14.078144348187813	0.0103885833790688	0.021482002866896083	0.0140905384660721
9742	62742	2011_2012	70.0	0	3	54.316251112559996	-15.683748887440004	0.0758180934255878	0.04496767416532712	0.0266191081757628
9743	62744	2011_2012	37.0	0	3	35.41645954946816	-1.5835404505318422	0.0069314970459711	0.004726151777500062	0.0032882860649921
9744	62745	2011_2012	71.0	0	3	58.881793518438116	-12.118206481561884	0.1070285207787674	0.07571462335179152	0.0295283094004948
9745	62746	2011_2012	38.0	0	4	40.029413491339845	2.029413491339845	0.0050284817237698	0.004332242562240151	0.0062378289094172
9746	62747	2011_2012	52.0	0	3	65.48315888944595	13.483158889445946	0.0450812320588267	0.10421719205170854	0.0156968534007554
9747	62749	2011_2012	48.0	0	3	48.02455519553802	0.02455519553802077	0.0349514682567037	0.03487094974154598	0.0186338971243264
9748	62750	2011_2012	45.0	0	3	34.670027442647736	-10.329972557352264	0.010984793039185	0.005507916838297431	0.0029042498837513
9749	62757	2011_2012	54.0	0	2	55.85793306373738	1.8579330637373772	0.0398303926384297	0.04596370676008304	0.0178862547887689
9750	62761	2011_2012	68.0	0	0	51.60832747060779	-16.39167252939221	0.0782896825674583	0.04456720385309332	0.0252878013857553
9751	62763	2011_2012	29.0	0	3	52.43307166730654	23.433071667306542	0.0082459808665339	0.016557299507659023	0.0043606317461736
9752	62764	2011_2012	51.0	0	4	53.08620524952307	2.0862052495230685	0.0155615880870108	0.016470793601013525	0.0170357270854657
9753	62768	2011_2012	38.0	0	1	34.99282063957674	-3.007179360423258	0.0062615856500604	0.0031809535698236213	0.0094842804910448
9754	62771	2011_2012	30.0	0	3	36.73003448423424	6.730034484234238	0.01127691413979	0.009143704332945741	0.0065763652496088
9755	62772	2011_2012	46.0	0	1	55.59641603327657	9.596416033276569	0.0118331054124506	0.015463373772597095	0.0171120505292821
9756	62777	2011_2012	28.0	0	3	35.271678809084804	7.271678809084804	0.0067260969164875	0.00559611846431635	0.0030141872993892
9757	62779	2011_2012	32.0	0	3	44.16415173782205	12.164151737822053	0.0087549981655786	0.01050483077375822	0.0938568644378502
9758	62784	2011_2012	31.0	0	3	38.95886050146477	7.95886050146477	0.0055829880093588	0.004927331658583851	0.0123145139914194
9759	62787	2011_2012	21.0	0	0	25.548692158294237	4.548692158294237	0.0027021066839981	0.002024269675946546	0.004701325518921
9760	62788	2011_2012	35.0	0	3	43.223724056154126	8.223724056154126	0.0072862270691914	0.007980411638470375	0.0150886855329318
9761	62789	2011_2012	26.0	0	3	14.317374775335104	-11.682625224664896	0.003956522361969	0.0009164201148505109	0.0006712398092701
9762	62792	2011_2012	52.0	0	3	63.57664187751613	11.576641877516131	0.0218589738413878	0.04079664614308808	0.0223853446229685
9763	62793	2011_2012	72.0	0	0	62.15045161951423	-9.849548380485771	0.136796752881046	0.12350902969839193	0.045922876971023
9764	62794	2011_2012	45.0	0	1	45.77378671833969	0.7737867183396929	0.0171140207325475	0.015998491469879556	0.0100859571252359
9765	62795	2011_2012	20.0	0	2	31.565355033818637	11.565355033818637	0.0018954535616961	0.004782241228552452	0.0058891399146776
9766	62797	2011_2012	24.0	0	1	29.400049485841784	5.400049485841784	0.0035590929993182	0.0022661805019513308	0.0015782412226255
9767	62798	2011_2012	50.0	0	4	45.97483671203251	-4.025163287967487	0.0232992180480869	0.019055090364534868	0.0149501784212255
9768	62803	2011_2012	34.0	0	3	30.795970360414533	-3.2040296395854675	0.0058801359096144	0.0028553493057595736	0.0021841418557043
9769	62804	2011_2012	69.0	0	2	64.34873967351214	-4.651260326487858	0.108251574419166	0.12118633318517888	0.0540267614070583
9770	62805	2011_2012	41.0	0	1	51.067706489132576	10.067706489132576	0.0123017524342231	0.018020736833449343	0.0071319607468697
9771	62806	2011_2012	53.0	0	0	54.88966125047423	1.8896612504742265	0.0451150900077281	0.058598496011851374	0.0268612266762982
9772	62807	2011_2012	67.0	0	0	46.94388625562247	-20.056113744377527	0.0877752511240112	0.04689929849980474	0.0251339808595628
9773	62808	2011_2012	44.0	0	2	39.36552944064266	-4.634470559357339	0.0077468934241774	0.005889440469899377	0.0079849884833604
9774	62809	2011_2012	51.0	0	3	35.15252928700162	-15.84747071299838	0.0206712736736301	0.007380713062787903	0.0250902883271842
9775	62811	2011_2012	40.0	0	1	39.365793702031276	-0.6342062979687242	0.0113786728794335	0.008683892940554161	0.0063015397885968
9776	62812	2011_2012	50.0	0	1	45.71959874474015	-4.2804012552598465	0.0248756924243966	0.017527551034332185	0.0145943140418812
9777	62813	2011_2012	71.0	0	0	71.53816915999809	0.5381691599980911	0.1261724303398156	0.17606483897014036	0.0727940211691876
9778	62814	2011_2012	72.0	0	1	57.67986720687363	-14.320132793126369	0.1638502286990743	0.11977814257542388	0.1166635379394172
9779	62816	2011_2012	23.0	0	0	34.30083789793508	11.300837897935082	0.0052125363628625	0.005293153607699015	0.0049517361607992
9780	62817	2011_2012	41.0	0	4	54.136224498342415	13.136224498342415	0.0202366354676074	0.03710860697228943	0.0220190616783864
9781	62818	2011_2012	52.0	1	4	61.91289864100585	9.912898641005853	0.0319714478850866	0.05209916606668747	0.0150782593869361
9782	62819	2011_2012	59.0	0	4	50.874432359964175	-8.125567640035825	0.0346690806342661	0.025969404538464518	0.0074216419344885
9783	62820	2011_2012	53.0	0	2	49.726521131044315	-3.273478868955685	0.0155246094288553	0.013626177224219176	0.0120100047077728
9784	62821	2011_2012	56.0	0	1	41.48086141378059	-14.519138586219412	0.0342665759782862	0.01722550799801893	0.0206586342953848
9785	62822	2011_2012	33.0	0	3	29.365139298447378	-3.634860701552622	0.0089575573741265	0.004408810359708955	0.0028769555854881
9786	62824	2011_2012	40.0	0	3	37.00001199020857	-2.99998800979143	0.0113225467769902	0.007397939776209335	0.0084027163278488
9787	62835	2011_2012	66.0	0	3	60.24639644139323	-5.75360355860677	0.0421172448270113	0.04383191265470347	0.0216561531448187
9788	62836	2011_2012	25.0	0	2	31.145031745508227	6.145031745508227	0.0050149633824099	0.003438841461738367	0.0028957979265754
9789	62838	2011_2012	44.0	0	2	38.62464543087656	-5.375354569123438	0.0144888532597005	0.009902304256124964	0.006184056613684
9790	62840	2011_2012	60.0	1	4	53.35088459182884	-6.649115408171163	0.0571140940289243	0.05189620461840965	0.1794756231228905
9791	62845	2011_2012	27.0	0	0	35.87378890804971	8.873788908049711	0.0102183025214602	0.0090446528510371	0.0171834411171706
9792	62847	2011_2012	44.0	0	0	37.68765885493076	-6.31234114506924	0.0150893412499201	0.010262413115532372	0.0070251435582224
9793	62848	2011_2012	38.0	0	4	38.56468351256143	0.5646835125614302	0.0157975775603238	0.013795193663946853	0.0066630559704731
9794	62849	2011_2012	40.0	0	1	42.21752519853834	2.2175251985383397	0.0113786728794335	0.010262369845588792	0.0137655423785499
9795	62851	2011_2012	27.0	0	3	23.757264197872132	-3.242735802127868	0.0077594655080423	0.0029420009040834172	0.0043051265256613
9796	62855	2011_2012	47.0	0	1	43.922639492321714	-3.0773605076782857	0.0171283420189996	0.012616504754578138	0.0384553004123518
9797	62859	2011_2012	53.0	0	0	52.521656738843234	-0.4783432611567662	0.028345103386622	0.030006617450035192	0.0206062746729832
9798	62860	2011_2012	55.0	0	4	47.31793303847782	-7.682066961522182	0.0299074219766736	0.02430854985670582	0.0082727571665053
9799	62864	2011_2012	57.0	1	1	67.78552959328064	10.785529593280643	0.0307023973401998	0.06347735816753079	0.0723559874984921
9800	62871	2011_2012	48.0	0	4	52.540836058526445	4.540836058526445	0.0199258591555158	0.026832865220833994	0.0336401501694497
9801	62875	2011_2012	46.0	0	4	34.06313053736073	-11.936869462639272	0.0164421584615869	0.007543384554297438	0.0077966063518635
9802	62876	2011_2012	74.0	0	1	55.82073322917326	-18.179266770826743	0.1098496108627896	0.057347192853728635	0.0312858410926169
9803	62880	2011_2012	64.0	0	0	52.55533815709711	-11.444661842902889	0.042932379947979	0.03051181665747073	0.0142536320337834
9804	62881	2011_2012	57.0	0	2	54.000169807577244	-2.999830192422756	0.0267996486792027	0.024577686053956067	0.0260556159515468
9805	62884	2011_2012	36.0	0	0	38.48626361968313	2.486263619683129	0.0068021416601114	0.005281306899870016	0.0100872289254307
9806	62886	2011_2012	21.0	0	4	28.339575376468016	7.339575376468016	0.0056494158323824	0.00663822401503447	0.0039188000742739
9807	62887	2011_2012	62.0	0	1	82.39617428045354	20.396174280453536	0.047397501529225	0.1814668666291718	0.1305782265980391
9808	62891	2011_2012	74.0	0	2	63.724284342257505	-10.275715657742495	0.1262838177543089	0.105065494577559	0.0568970848071317
9809	62892	2011_2012	50.0	0	3	39.84580247569299	-10.154197524307008	0.040198352513142	0.022935736373947864	0.0182248974995747
9810	62895	2011_2012	33.0	0	2	30.78384229782192	-2.21615770217808	0.0105171444876133	0.00621383657279575	0.0032957701983653
9811	62898	2011_2012	24.0	0	4	37.117467729213956	13.117467729213956	0.0057492661906604	0.005656282875662109	0.0075079844406445
9812	62899	2011_2012	45.0	0	3	38.179815172250294	-6.820184827749706	0.0085353028650151	0.004673707301479626	0.0035298899964453
9813	62900	2011_2012	68.0	0	0	55.19437105272371	-12.80562894727629	0.0742912891070977	0.054751816784641034	0.0382063247999343
9814	62901	2011_2012	64.0	0	0	60.02478266545406	-3.9752173345459383	0.0326874037751591	0.03476499603029103	0.0317778256903267
9815	62902	2011_2012	48.0	0	3	42.60647159723569	-5.393528402764311	0.0168551539971962	0.010564350867413788	0.0137079132585225
9816	62908	2011_2012	21.0	0	1	47.459241515105376	26.459241515105376	0.0038975926821175	0.009990194037358483	0.0061867397248971
9817	62916	2011_2012	22.0	0	3	26.172228698642108	4.172228698642108	0.0039929663710132	0.00270171618972764	0.0052535817342519
9818	62918	2011_2012	25.0	0	1	23.746826433464836	-1.253173566535164	0.0096741996477881	0.00444290796002744	0.0081566301658709
9819	62919	2011_2012	34.0	0	0	44.63217309387031	10.632173093870307	0.0062108980693977	0.00666504502960699	0.0088054004224254
9820	62922	2011_2012	31.0	0	1	39.459209578636056	8.459209578636056	0.006300619118623	0.005203997054542318	0.0037912989964288
9821	62924	2011_2012	79.0	0	3	71.53239371859101	-7.46760628140899	0.1604252186925146	0.19288471943558055	0.2267024313460106
9822	62927	2011_2012	63.0	0	4	54.59524531230081	-8.404754687699189	0.0672687073533793	0.05944832802941189	0.0654680033932079
9823	62928	2011_2012	43.0	0	0	62.67868551845652	19.67868551845652	0.0138843734478355	0.032658250678807774	0.0321022183549593
9824	62929	2011_2012	68.0	0	1	61.3689492439897	-6.631050756010303	0.1174368638651339	0.12299993580248766	0.0599591047705551
9825	62930	2011_2012	23.0	0	3	36.95984305384621	13.959843053846207	0.0044870570906431	0.005064596398899102	0.0062501805979276
9826	62935	2011_2012	51.0	0	0	43.764556813130476	-7.235443186869524	0.0254206593455783	0.01889828522363229	0.0334338520186683
9827	62936	2011_2012	35.0	0	4	46.5846155419244	11.5846155419244	0.0066930953221001	0.008394010282706124	0.0049259722300357
9828	62938	2011_2012	32.0	0	0	53.40384518303802	21.403845183038023	0.0071233809580813	0.012788964324412361	0.0060227646531103
9829	62939	2011_2012	38.0	0	4	47.74658322226023	9.746583222260227	0.0080677707955544	0.011540565773931165	0.0162728797599345
9830	62940	2011_2012	62.0	0	3	55.55896818175873	-6.441031818241271	0.073385440068161	0.07073013558219614	0.0095640658506011
9831	62941	2011_2012	55.0	0	3	58.69425095095781	3.6942509509578088	0.0336609780255531	0.04472994395095937	0.1656163437593514
9832	62945	2011_2012	48.0	0	4	47.59368925738778	-0.4063107426122201	0.0244616596594756	0.021642588993406237	0.0567261547381486
9833	62948	2011_2012	79.0	1	2	88.65078114216581	9.650781142165812	0.1915138077839182	0.42369888131664646	0.6557234452383092
9834	62951	2011_2012	23.0	0	1	46.264793797106876	23.264793797106876	0.0053783734546374	0.009882089806917639	0.0034894952556352
9835	62952	2011_2012	20.0	0	3	32.19557422098548	12.195574220985478	0.0032228808429563	0.005282799797994465	0.0010896902559552
9836	62954	2011_2012	28.0	0	4	33.51843729349604	5.518437293496042	0.0119649070792395	0.007929131963087666	0.0037924734905365
9837	62955	2011_2012	31.0	0	1	44.18957169713629	13.189571697136287	0.006300619118623	0.006871825099324076	0.0031700237340777
9838	62958	2011_2012	72.0	0	0	58.489561484331986	-13.510438515668014	0.089128209026759	0.06157952373070836	0.0997040302173764
9839	62967	2011_2012	36.0	0	4	37.73966536642293	1.7396653664229333	0.0139793107673797	0.01200384454584425	0.0077000164774656
9840	62971	2011_2012	53.0	0	1	49.30251633980565	-3.697483660194351	0.0392057716722834	0.035642532271742834	0.0255329283330429
9841	62974	2011_2012	30.0	0	1	25.477463153789206	-4.522536846210794	0.0096965629870445	0.003937298066424741	0.0031062369847772
9842	62977	2011_2012	25.0	0	1	39.15714111011682	14.157141110116818	0.0054529578744976	0.005653737835618291	0.0064266155383882
9843	62979	2011_2012	68.0	0	3	61.11730100999071	-6.882698990009288	0.0608832502694443	0.053416528155197845	0.0629284123137142
9844	62981	2011_2012	32.0	0	4	37.401174598661804	5.401174598661804	0.0126122824596836	0.010304157027937666	0.0029978044333927
9845	62982	2011_2012	66.0	0	2	59.83187527354082	-6.168124726459183	0.0485600565761729	0.04710039029019009	0.016628235479061
9846	62985	2011_2012	68.0	0	3	52.082758381021804	-15.917241618978196	0.0786166736961462	0.05095668134267987	0.0434889994058087
9847	62990	2011_2012	79.0	0	2	53.298002716789625	-25.701997283210375	0.1915138077839182	0.08655469943330073	0.0488538414421109
9848	62991	2011_2012	24.0	0	3	27.70159736619604	3.70159736619604	0.0064879237930564	0.003837931076153181	0.0011851342147188
9849	62993	2011_2012	34.0	0	1	31.267335757884773	-2.732664242115227	0.006820669118516	0.003426660098755787	0.0063369166347657
9850	62994	2011_2012	49.0	0	1	34.68124577723458	-14.31875422276542	0.0144209716746199	0.0062146937688348294	0.0108917313961621
9851	62997	2011_2012	60.0	0	0	72.67891036514385	12.67891036514385	0.0522688470466232	0.11939118868676823	0.0387399649791536
9852	63002	2011_2012	54.0	0	1	59.73544990504816	5.7354499050481635	0.0176957225624062	0.024859995628463104	0.0361139543786037
9853	63003	2011_2012	40.0	0	3	41.86330329169215	1.863303291692148	0.0132441775264926	0.012171567015516136	0.0231504412191519
9854	63004	2011_2012	38.0	0	3	34.48199020179072	-3.5180097982092775	0.0060813512790909	0.003926905762025189	0.0027160480064446
9855	63008	2011_2012	38.0	0	0	33.704982183616686	-4.295017816383314	0.0150844414718972	0.010611293042084928	0.0041081681650239
9856	63010	2011_2012	78.0	1	0	64.07914000466354	-13.920859995336457	0.1419399359144212	0.12575692472180205	0.2213631940025053
9857	63012	2011_2012	65.0	0	0	64.3547080097883	-0.6452919902117031	0.0734517243852955	0.09623297241450918	0.0542280172884569
9858	63013	2011_2012	65.0	0	2	91.74518340852224	26.745183408522237	0.0543280036624669	0.3045042420765057	0.7324026216804467
9859	63015	2011_2012	65.0	0	2	43.47250837579063	-21.527491624209368	0.0543280036624669	0.025994272974772546	0.0523094472003469
9860	63019	2011_2012	65.0	0	2	62.948567802121325	-2.0514321978786754	0.0305424949766384	0.03811861288183332	0.0228615773943718
9861	63021	2011_2012	46.0	0	3	50.94537791648972	4.9453779164897185	0.0119891519564972	0.015278952952848115	0.0057667759259571
9862	63022	2011_2012	49.0	0	1	40.011934760071114	-8.988065239928886	0.0309879821951467	0.01878985802167955	0.004665783948168
9863	63023	2011_2012	25.0	0	3	15.4375770877149	-9.5624229122851	0.0069941451670301	0.0018042427189903377	0.001073059660272
9864	63024	2011_2012	78.0	0	1	66.75357867203915	-11.246421327960846	0.1457730759812541	0.1390668074888521	0.3779553133583734
9865	63026	2011_2012	31.0	0	3	33.82690355980694	2.8269035598069365	0.0054735067993849	0.0032080556259775268	0.0014738179945206
9866	63030	2011_2012	21.0	0	4	39.54559851374616	18.545598513746157	0.0032180457118416	0.006614723680602128	0.0035623969529635
9867	63033	2011_2012	45.0	0	2	29.147489110410092	-15.852510889589908	0.0210704580398745	0.008126273772996743	0.007800074218267
9868	63036	2011_2012	74.0	0	4	68.71661284518699	-5.283387154813013	0.0740627436224973	0.08496554509813421	0.3871946990609397
9869	63041	2011_2012	35.0	0	1	33.88445303658873	-1.1155469634112691	0.0080670788508307	0.005634094730823635	0.0017612750230024
9870	63043	2011_2012	20.0	0	4	30.05600097182598	10.05600097182598	0.0013933517205648	0.002325965098018833	0.0017429195756424
9871	63044	2011_2012	35.0	0	2	52.132831415168305	17.132831415168305	0.0107393140879241	0.02262729925768535	0.0061374595007035
9872	63045	2011_2012	53.0	0	4	43.876554481590034	-9.123445518409966	0.0193688876702172	0.011207703127075409	0.0072953299504754
9873	63048	2011_2012	29.0	0	1	30.95796404151545	1.9579640415154493	0.0068639750279312	0.004225796068440102	0.0036927200860797
9874	63050	2011_2012	24.0	0	0	32.99197402637833	8.99197402637833	0.0089780683332822	0.008081868114989496	0.0022806790545456
9875	63051	2011_2012	30.0	0	1	36.14535905871794	6.145359058717943	0.0070175282603766	0.005780421928091657	0.0023782974838398
9876	63052	2011_2012	37.0	0	1	29.815339019707018	-7.184660980292982	0.0056934429734867	0.002733684904088698	0.0048543922920649
9877	63056	2011_2012	21.0	0	2	24.9943075046817	3.9943075046817	0.0019686153093387	0.0025584369810981904	0.0014241272513084
9878	63057	2011_2012	29.0	0	0	35.044637181257116	6.044637181257116	0.0088385690285292	0.006656280058328554	0.0114041338615015
9879	63061	2011_2012	37.0	0	3	41.542721152331616	4.542721152331616	0.0091025967870881	0.00851565052584317	0.0327137856015936
9880	63064	2011_2012	61.0	0	3	69.21823012647265	8.218230126472648	0.0691091372954591	0.1451277947643367	0.0430187213156527
9881	63070	2011_2012	70.0	0	1	69.37639324358466	-0.6236067564153416	0.0546848833385367	0.06761476621492574	0.0627991906940397
9882	63071	2011_2012	53.0	0	1	68.14197767366053	15.141977673660534	0.0295655048862674	0.0742381112067874	0.0227600384355923
9883	63076	2011_2012	53.0	0	4	52.84493591535179	-0.15506408464820964	0.0529757834072118	0.0568249462289254	0.0208246972304078
9884	63077	2011_2012	38.0	0	1	41.958126798033945	3.9581267980339447	0.0131625438569367	0.012923984216274212	0.0048422281050215
9885	63081	2011_2012	62.0	0	0	48.30858182171543	-13.691418178284572	0.0449604571272896	0.03206150538997411	0.0286609375876535
9886	63082	2011_2012	59.0	0	3	62.509854682654755	3.5098546826547548	0.0304438932175355	0.04265345006966696	0.1372161062169528
9887	63083	2011_2012	71.0	0	3	61.913192313325695	-9.086807686674305	0.0819572218933409	0.06539148944451927	0.0414367145178619
9888	63089	2011_2012	43.0	0	4	43.107886952511464	0.10788695251146407	0.0122918180822547	0.010485790382329503	0.0250449148282441
9889	63091	2011_2012	70.0	0	2	60.994945513916626	-9.005054486083374	0.1185377269439492	0.10621908575146066	0.0565352449167835
9890	63097	2011_2012	70.0	0	0	63.14905190438047	-6.850948095619529	0.1157032132064223	0.1167975032928403	0.2668590880905318
9891	63103	2011_2012	46.0	0	0	41.955701845714884	-4.044298154285116	0.0178671535848434	0.014735402452340072	0.0090773160767273
9892	63106	2011_2012	50.0	0	3	48.18569802647525	-1.8143019735247492	0.0302515905959195	0.026911794879737733	0.004941675766884
9893	63107	2011_2012	66.0	0	0	51.50404444668812	-14.49595555331188	0.0388666466653045	0.024054507925484286	0.0148075895437736
9894	63109	2011_2012	41.0	0	1	59.46712117432183	18.467121174321832	0.0104645483401521	0.02363281499163397	0.0134497421400208
9895	63110	2011_2012	36.0	0	2	42.33538525703277	6.335385257032769	0.0144547664891457	0.01797533452662386	0.0042806878815319
9896	63112	2011_2012	66.0	0	3	65.88552468036463	-0.11447531963537472	0.0421172448270113	0.060602246178656984	0.0660469264680577
9897	63116	2011_2012	34.0	0	1	29.638460432563697	-4.361539567436303	0.006820669118516	0.0031130225743266314	0.0045490838240341
9898	63117	2011_2012	24.0	0	0	36.34524402857829	12.345244028578293	0.0055652140496019	0.005744965833497131	0.0028974741243259
9899	63119	2011_2012	37.0	0	1	48.1674273520557	11.167427352055697	0.0123598857725024	0.017804359314985575	0.0082450570537853
9900	63124	2011_2012	54.0	0	3	60.74835275921903	6.748352759219031	0.0202802303785629	0.03405400279762022	0.0078195246202011
9901	63125	2011_2012	46.0	0	1	48.05246589043364	2.0524658904336377	0.0185740824187784	0.019093728785281733	0.0058936397376159
9902	63126	2011_2012	44.0	0	4	44.47169802973862	0.47169802973861863	0.0216396784689336	0.020810766992020342	0.005061448598239
9903	63127	2011_2012	28.0	0	4	39.794824387323	11.794824387322997	0.0060641028948711	0.006046496747429427	0.0053980937620835
9904	63128	2011_2012	34.0	0	1	27.468031723509974	-6.531968276490026	0.0080233241576712	0.0034100869404622564	0.0033955322804766
9905	63133	2011_2012	24.0	0	4	30.071003336886402	6.0710033368864025	0.0052601649392134	0.003671743581667244	0.0026410474419837
9906	63134	2011_2012	66.0	0	1	65.38153769925921	-0.6184623007407879	0.0373903914989322	0.045450582807734154	0.0774212222075162
9907	63137	2011_2012	49.0	0	2	52.76864313955961	3.7686431395596074	0.0208981432710278	0.02708066680232253	0.0244580030021585
9908	63141	2011_2012	34.0	0	0	42.44874839486873	8.44874839486873	0.0075635934829648	0.007824948200555034	0.0035947017822411
9909	63142	2011_2012	54.0	0	3	56.169694834208	2.169694834208002	0.0496830114517062	0.06416189668473389	0.0285749079611206
9910	63143	2011_2012	70.0	0	4	59.14979593923749	-10.850204060762508	0.0810840825180731	0.07249695906594986	0.0587713062244268
9911	63145	2011_2012	50.0	0	2	66.46663024401911	16.466630244019115	0.0410454231752208	0.09804781186711962	0.0340608209993032
9912	63147	2011_2012	41.0	0	2	38.534977139801036	-2.465022860198964	0.0149485464790686	0.012529328503746965	0.0172525988801893
9913	63148	2011_2012	40.0	0	4	39.21213705569201	-0.7878629443079888	0.0106054128489481	0.00864492561220977	0.0123109500767767
9914	63149	2011_2012	43.0	0	0	58.569981665028685	15.569981665028685	0.0114142523789602	0.02049985868213774	0.018217488232429
9915	63151	2011_2012	44.0	0	1	39.46562140384637	-4.53437859615363	0.0246179776598236	0.01834269685053343	0.0092168128967071
9916	63152	2011_2012	62.0	0	0	62.10639293195953	0.10639293195953314	0.0282462496853496	0.035797964717904994	0.0174970971200475
9917	63154	2011_2012	36.0	0	3	37.29184602826474	1.291846028264743	0.0076483436455545	0.005785195188428478	0.0021564324187457
9918	63156	2011_2012	70.0	0	4	59.87079187560181	-10.12920812439819	0.0800246354579559	0.06318318611068868	0.120070488080977
9919	63159	2011_2012	48.0	0	0	50.74958237031308	2.749582370313078	0.0275488036235069	0.03155505409682548	0.0146281392635365
9920	63160	2011_2012	61.0	0	0	52.718036315485534	-8.281963684514466	0.0348899014659099	0.02777617060745601	0.0138396014733497
9921	63161	2011_2012	37.0	0	2	39.168465332868024	2.168465332868024	0.0044810695500225	0.004368790267711468	0.0064033534843465
9922	63162	2011_2012	58.0	0	4	54.72142563151172	-3.278574368488279	0.0412452305060349	0.03938706657833678	0.0178593371377261
9923	63164	2011_2012	54.0	0	0	37.716196216356245	-16.283803783643755	0.0314546323036513	0.014296426366295144	0.0261903474190637
9924	63167	2011_2012	37.0	0	1	38.29882694776552	1.2988269477655194	0.0089516609667181	0.007854953773490197	0.0058513827388126
9925	63170	2011_2012	53.0	0	1	60.74937250558576	7.749372505585761	0.0189123488930324	0.026057745908881817	0.0108303371490912
9926	63172	2011_2012	68.0	0	3	48.87234749887752	-19.127652501122483	0.0468974880800521	0.01950641222223616	0.0075528333670187
9927	63177	2011_2012	60.0	0	0	47.73365574072039	-12.266344259279613	0.0630166017170014	0.048256613361129595	0.0794499819151916
9928	63178	2011_2012	40.0	0	1	53.5352723607064	13.5352723607064	0.0113786728794335	0.019844215107034168	0.0055610651722364
9929	63180	2011_2012	50.0	0	1	44.54729197259552	-5.4527080274044835	0.0241121535042683	0.019846804541237332	0.0080809748606935
9930	63181	2011_2012	67.0	0	1	48.81602659512444	-18.18397340487556	0.0410687855624602	0.018335957185166826	0.0212925551806679
9931	63183	2011_2012	44.0	0	4	41.42289247626465	-2.57710752373535	0.0169043394662416	0.012781873314855594	0.0226620025844628
9932	63188	2011_2012	60.0	0	1	65.5329673128252	5.532967312825207	0.0420013986567594	0.0724395973439263	0.064202726598987
9933	63190	2011_2012	53.0	0	2	49.22150219421414	-3.778497805785861	0.0378129148414522	0.030973935825232793	0.023245941109468
9934	63191	2011_2012	30.0	0	4	25.415637490161114	-4.584362509838886	0.0061993569741426	0.00233343907825037	0.0021383438320434
9935	63193	2011_2012	41.0	0	0	39.43047434162673	-1.5695256583732728	0.0096581316061667	0.0071008791440415435	0.0120603285711369
9936	63194	2011_2012	56.0	0	3	50.536503933529104	-5.463496066470896	0.0222244265947118	0.019183335381184566	0.0108024259819719
9937	63195	2011_2012	59.0	0	3	57.22053325962979	-1.7794667403702107	0.0310372455513701	0.035175216311527445	0.0310038216002818
9938	63196	2011_2012	39.0	0	4	30.635045610899372	-8.364954389100628	0.0170383953500448	0.009473219082452826	0.008723644165625
9939	63197	2011_2012	27.0	0	3	46.46890162404155	19.46890162404155	0.0066282797852694	0.009398836948586318	0.0260969855863228
9940	63200	2011_2012	59.0	0	0	83.34850029901206	24.34850029901206	0.0312112406169116	0.1124557521660753	0.029382518776626
9941	63204	2011_2012	44.0	0	2	40.923361106566176	-3.076638893433824	0.0110799341553642	0.008403494713925508	0.0066085291657646
9942	63206	2011_2012	38.0	0	2	31.09673670759293	-6.903263292407068	0.015867558766045	0.010074234279239942	0.0192253431680793
9943	63208	2011_2012	30.0	0	1	42.444944472422144	12.444944472422144	0.0096965629870445	0.0106644244727282	0.005193387113525
9944	63209	2011_2012	39.0	0	4	52.7053915683635	13.705391568363503	0.0136653466072514	0.024562715989827847	0.0182505261528838
9945	63211	2011_2012	46.0	0	4	49.60041300513397	3.600413005133973	0.0164421584615869	0.017439944495773792	0.0038042721880825
9946	63212	2011_2012	62.0	1	1	59.67813264330685	-2.321867356693147	0.0727751192306677	0.0919064789675266	0.1164269548790717
9947	63213	2011_2012	43.0	0	4	49.562639824521604	6.562639824521604	0.0124667011061452	0.01784542694214228	0.0189374117519008
9948	63214	2011_2012	37.0	0	0	30.449392947837136	-6.550607052162864	0.0092852219056879	0.004664931928771489	0.0027726120449111
9949	63216	2011_2012	54.0	0	0	44.83727150337746	-9.162728496622542	0.0314546323036513	0.02033076185170889	0.0113754267462151
9950	63218	2011_2012	35.0	0	0	31.3077427264779	-3.692257273522099	0.00833563328445	0.004477940664703117	0.0040448868898726
9951	63219	2011_2012	39.0	0	4	38.068932827214184	-0.9310671727858164	0.0086573930428306	0.007694345105323801	0.0045266399978985
9952	63220	2011_2012	27.0	0	3	38.83246219047953	11.832462190479532	0.0077594655080423	0.0073015511661889375	0.0042964953005623
9953	63221	2011_2012	67.0	1	1	84.73427028482982	17.73427028482982	0.0460569910489797	0.13605581346823786	0.6176368187928157
9954	63222	2011_2012	51.0	0	0	45.02984312143774	-5.970156878562257	0.0254590680039005	0.01968967266876167	0.0120602131906694
9955	63223	2011_2012	59.0	0	1	59.14748870836071	0.14748870836071148	0.0525708436260189	0.06864344973630318	0.0300447544783821
9956	63224	2011_2012	31.0	0	2	45.67721548910643	14.67721548910643	0.0041889407025893	0.005620228340063837	0.0064418094318119
9957	63225	2011_2012	63.0	0	0	79.31240630928355	16.312406309283546	0.0481144984192796	0.13231191221295266	0.0804187616790729
9958	63228	2011_2012	27.0	0	2	44.014915391394354	17.014915391394354	0.0062465097934606	0.007603737293413671	0.0066895627220048
9959	63230	2011_2012	48.0	0	4	47.48496149037357	-0.5150385096264287	0.0199258591555158	0.020494183544703764	0.0065969528415444
9960	63234	2011_2012	35.0	0	4	52.669738831763766	17.669738831763766	0.004229313667952	0.008013404924074758	0.010199242199014
9961	63242	2011_2012	59.0	0	0	54.85542664568777	-4.144573354312229	0.0399209433677825	0.03682496588580361	0.0252655237401812
9962	63245	2011_2012	40.0	0	2	31.501625911946377	-8.498374088053623	0.0079366015417353	0.004381038638606929	0.0064105828495313
9963	63248	2011_2012	75.0	0	4	58.7069787000524	-16.293021299947597	0.180021776717886	0.126335438900125	0.4011595300454175
9964	63249	2011_2012	67.0	1	0	63.51234938875089	-3.4876506112491086	0.0877752511240112	0.10173012041348604	0.0487490106469769
9965	63254	2011_2012	72.0	0	2	63.4149684827793	-8.585031517220699	0.0593588370956399	0.0529454485402514	0.1230905627342134
9966	63260	2011_2012	42.0	0	1	50.14177502918915	8.141775029189148	0.0082162313534575	0.011328087039357115	0.0141119879058837
9967	63261	2011_2012	41.0	0	1	46.999311345204006	5.999311345204006	0.0123017524342231	0.014222727503448336	0.0065048206285408
9968	63263	2011_2012	53.0	0	3	63.862122258512514	10.862122258512514	0.0234655708457726	0.04736106798926733	0.0284533106098695
9969	63264	2011_2012	32.0	0	3	51.30214661274657	19.30214661274657	0.0073334960470557	0.015297479491102578	0.0046751484569825
9970	63265	2011_2012	28.0	0	2	26.554462437182593	-1.4455375628174068	0.0073314344317655	0.0029555526138149066	0.0024996226834209
9971	63272	2011_2012	20.0	0	3	21.998548293457798	1.998548293457798	0.002050648674376	0.0016501485065782068	0.0019007826916122
9972	63273	2011_2012	66.0	0	2	76.08337840180445	10.083378401804453	0.1051847382230763	0.2416531302148925	0.0432307401354733
9973	63276	2011_2012	67.0	0	2	58.267167564882854	-8.732832435117146	0.0899868412930111	0.08106274643783241	0.0758925587485275
9974	63281	2011_2012	40.0	0	3	42.29388063369685	2.293880633696851	0.0100842879463647	0.00927611658465066	0.0045643243756953
9975	63283	2011_2012	36.0	0	0	32.94980231490727	-3.0501976850927335	0.0082865194550275	0.005609579979681172	0.0048020971693659
9976	63284	2011_2012	79.0	0	4	54.04322472958094	-24.956775270419058	0.2008736122014048	0.11081707371136469	0.1226554560800237
9977	63287	2011_2012	78.0	1	0	74.84682677811753	-3.1531732218824686	0.1419399359144212	0.19824842458970807	0.2440121860548436
9978	63288	2011_2012	58.0	0	3	61.17959178316844	3.1795917831684406	0.0385442106035899	0.05381531120365639	0.0060650582341423
9979	63291	2011_2012	47.0	0	4	43.84544366925804	-3.1545563307419613	0.0356344153251594	0.02946580710693961	0.0182120757020405
9980	63293	2011_2012	61.0	0	1	36.25126427452048	-24.74873572547952	0.0286337294795317	0.007247004478870701	0.0156070311840562
9981	63296	2011_2012	55.0	0	1	45.56450274944878	-9.435497250551222	0.0202686926984262	0.013592053014808037	0.0112699658298735
9982	63297	2011_2012	50.0	0	1	50.00903436266413	0.009034362664131379	0.0330997498487658	0.03449483740327185	0.0295514931003373
9983	63298	2011_2012	22.0	0	4	27.73339146156061	5.733391461560611	0.0021696304892568	0.001922048001710091	0.0020746633889408
9984	63301	2011_2012	63.0	0	0	38.9478893356368	-24.052110664363198	0.0481144984192796	0.019619117638323757	0.0539171816084457
9985	63302	2011_2012	28.0	0	2	43.63322004280472	15.633220042804723	0.0097823662669825	0.010908103688421183	0.0082511465340073
9986	63305	2011_2012	37.0	0	3	34.9164074298711	-2.0835925701289	0.0106515229424311	0.0070286311712962155	0.0067135990807501
9987	63306	2011_2012	37.0	0	2	51.88927149754049	14.889271497540491	0.0078386187370005	0.016810947968032407	0.0157758998526241
9988	63308	2011_2012	28.0	0	0	32.640645666239095	4.640645666239095	0.0105066808404168	0.007693915743994209	0.0045221110230857
9989	63310	2011_2012	53.0	0	4	48.33955195990979	-4.660448040090209	0.0335916737071492	0.026058486755372683	0.0384951939939656
9990	63311	2011_2012	62.0	0	4	59.07478239742494	-2.92521760257506	0.0779519236438665	0.09030951193720355	0.0481541937975536
9991	63312	2011_2012	74.0	0	1	45.870910286580845	-28.129089713419155	0.1629456937310842	0.05578791402799952	0.2522062794906669
9992	63313	2011_2012	56.0	0	2	65.87120594810169	9.87120594810169	0.0568738768525935	0.10911320704133554	0.1304697539331391
9993	63315	2011_2012	54.0	0	0	39.97424088502889	-14.025759114971109	0.0186024017738333	0.009991419238441296	0.0069880869204405
9994	63317	2011_2012	32.0	0	1	29.405498107981	-2.594501892019	0.0073288142481428	0.004004620396576016	0.0116812981519061
9995	63318	2011_2012	27.0	0	4	51.59591709293183	24.595917092931828	0.0115480304523874	0.020984900823018862	0.0171656975723693
9996	63320	2011_2012	27.0	0	2	36.244849116723195	9.244849116723195	0.0037068351383585	0.0029171778111452495	0.0022507765227399
9997	63323	2011_2012	48.0	0	3	41.586968637560076	-6.4130313624399236	0.0141372302053296	0.009441169841788994	0.0061203758220406
9998	63326	2011_2012	51.0	0	2	58.647234874176576	7.647234874176576	0.0254172328786867	0.03658963826957564	0.0399863060253615
9999	63328	2011_2012	61.0	0	1	51.61601004103486	-9.383989958965138	0.0445143934579031	0.03386745059799677	0.0231488095674472
10000	63329	2011_2012	71.0	0	1	55.06024665423134	-15.939753345768658	0.0878708609798196	0.048612986700146535	0.0229644826945422
10001	63330	2011_2012	51.0	0	0	55.945089695655334	4.945089695655334	0.0335327398422645	0.04521725471113821	0.0581825773995758
10002	63331	2011_2012	31.0	0	4	48.89625426385252	17.89625426385252	0.0062539809420681	0.008487100341835549	0.035296423919045
10003	63333	2011_2012	66.0	0	2	51.91208203112625	-14.087917968873747	0.1051847382230763	0.07279927521809862	0.0426240428545691
10004	63338	2011_2012	31.0	0	2	34.0143557158877	3.014355715887703	0.013712704786849	0.0093575250538252	0.0043262576562935
10005	63339	2011_2012	41.0	0	0	36.4267801156482	-4.573219884351801	0.007292901536	0.004809085841798464	0.0008611615231792
10006	63340	2011_2012	26.0	0	1	32.759388710792294	6.759388710792294	0.0086316776233638	0.0060084712964291916	0.0036329081705735
10007	63341	2011_2012	48.0	0	2	48.556426125416976	0.5564261254169764	0.0193267067750944	0.020834818198295406	0.0209290267786798
10008	63343	2011_2012	45.0	0	2	56.239483247748396	11.239483247748396	0.0121144613556233	0.020687995783627965	0.0075454117742987
10009	63344	2011_2012	26.0	0	4	33.86118889072327	7.86118889072327	0.0038964679198883	0.00250475680963248	0.0039151935280187
10010	63345	2011_2012	68.0	0	4	56.6435641927427	-11.356435807257299	0.0809912425783077	0.06008474098013775	0.0609083122901887
10011	63346	2011_2012	36.0	0	0	41.130710964336004	5.130710964336004	0.0087619290175788	0.007615711744707705	0.0067960332853829
10012	63349	2011_2012	48.0	0	0	48.152655276109	0.15265527610900165	0.0130051765044199	0.012424471626176367	0.0262582516042028
10013	63353	2011_2012	23.0	0	0	38.83628172816675	15.836281728166753	0.0042764317081634	0.004739711365307928	0.00433854010611
10014	63357	2011_2012	31.0	0	1	36.36440506616953	5.364405066169532	0.0047027637551235	0.0027955270820726654	0.0027321941234972
10015	63361	2011_2012	67.0	0	2	58.21579887930916	-8.784201120690838	0.1148532051189889	0.1060140134494905	0.2184950385830319
10016	63363	2011_2012	65.0	0	4	72.5099694981119	7.5099694981119	0.0320081775418061	0.0658681048836093	0.0381304898251957
10017	63365	2011_2012	50.0	0	0	43.7465474127535	-6.2534525872465	0.0149136638550694	0.010317699540101144	0.0112520882183017
10018	63377	2011_2012	39.0	0	4	72.88327861120831	33.88327861120831	0.0106559982104226	0.05168993265744233	0.0642628195148627
10019	63380	2011_2012	47.0	0	2	43.65206565874779	-3.3479343412522127	0.0250676110654803	0.019575874022271542	0.0202362378429171
10020	63382	2011_2012	39.0	0	4	30.982141505940763	-8.017858494059237	0.0097535666549878	0.005240516956190875	0.0070790668740334
10021	63383	2011_2012	51.0	0	4	42.113469789357126	-8.886530210642874	0.0478047671035841	0.031045143198990967	0.0111187319881321
10022	63385	2011_2012	62.0	0	4	60.765587040498126	-1.2344129595018742	0.0499105595617523	0.05822950942505746	0.0585937946164303
10023	63387	2011_2012	20.0	0	2	42.37129229103022	22.371292291030223	0.0024857229268752	0.011974241494763537	0.0139152020566047
10024	63388	2011_2012	44.0	0	3	57.17005826777023	13.17005826777023	0.0160292051379292	0.029720994866089104	0.007418281012878
10025	63391	2011_2012	70.0	0	4	52.59377822170999	-17.40622177829001	0.0815130391210274	0.04865180424572131	0.0266061851800671
10026	63392	2011_2012	22.0	0	2	32.80658521911541	10.806585219115412	0.0022036788362059	0.002770254836187212	0.0045336596648296
10027	63397	2011_2012	51.0	0	1	52.237198189514594	1.2371981895145936	0.0164034194206936	0.018422779832547784	0.0278631712868632
10028	63400	2011_2012	21.0	0	4	48.91682937134004	27.916829371340043	0.0035179379226034	0.011534316270485607	0.0051880284713789
10029	63401	2011_2012	49.0	0	2	36.72059933624059	-12.27940066375941	0.0169730521002234	0.0074715056248675004	0.0068583014872626
10030	63402	2011_2012	27.0	0	4	43.868559334137586	16.868559334137586	0.0036441205881453	0.0042953798643332475	0.0031936870021013
10031	63404	2011_2012	48.0	1	2	49.61078263168073	1.6107826316807277	0.015692032633336	0.01526818459279335	0.0682823451244133
10032	63405	2011_2012	74.0	0	1	49.84107774097923	-24.15892225902077	0.1268977223478321	0.05052929477102632	0.0173852292797802
10033	63409	2011_2012	69.0	0	4	64.55055702842813	-4.4494429715718695	0.0891992343808836	0.09433064831486133	0.0836046973567137
10034	63410	2011_2012	22.0	0	1	31.87271051656021	9.872710516560211	0.0077239726045732	0.0075692841487558045	0.0026535989231747
10035	63412	2011_2012	40.0	0	2	43.492828818546556	3.492828818546556	0.0053941619025535	0.006139356535898737	0.0032184759075631
10036	63413	2011_2012	61.0	0	4	48.272613603696044	-12.727386396303956	0.0381230209559345	0.023500406428802908	0.0165063629218285
10037	63414	2011_2012	27.0	0	0	50.85257273642956	23.852572736429558	0.0052000197101204	0.00820774108995179	0.0041695640291084
10038	63420	2011_2012	62.0	0	1	51.01869487023553	-10.981305129764472	0.0624778150330425	0.04642726158188921	0.1250834209378014
10039	63422	2011_2012	64.0	0	4	68.67552607857905	4.675526078579054	0.0331635439359356	0.05204710102103863	0.0312067683205289
10040	63425	2011_2012	51.0	0	0	46.67342176844533	-4.32657823155467	0.0254711090631448	0.02281253770981581	0.0186821553498167
10041	63426	2011_2012	58.0	0	2	59.85708320074595	1.8570832007459472	0.0484159949267985	0.06363295170688857	0.0752115793963933
10042	63429	2011_2012	21.0	0	4	28.36731663160354	7.36731663160354	0.0056494158323824	0.006648216860576874	0.0041180906106884
10043	63434	2011_2012	23.0	0	3	35.2107243647988	12.2107243647988	0.003146902886117	0.003378659658799048	0.0003532323383899
10044	63438	2011_2012	64.0	0	1	58.20073800063497	-5.799261999365029	0.0836064530175682	0.08963413011505494	0.0162720246300287
10045	63439	2011_2012	51.0	0	3	50.52639735809287	-0.473602641907128	0.0210782981952498	0.020834727351331843	0.0188614776819028
10046	63442	2011_2012	51.0	0	0	53.137998365154615	2.1379983651546155	0.0254590680039005	0.029316553800578137	0.0289868195399613
10047	63445	2011_2012	21.0	0	3	47.42191356019822	26.42191356019822	0.0022052881938021	0.005790573553099881	0.0034892417734707
10048	63449	2011_2012	38.0	0	4	41.94385851454049	3.943858514540487	0.0080677707955544	0.008433908008741069	0.0069263374623223
10049	63451	2011_2012	28.0	0	0	42.03210559272489	14.03210559272489	0.0105066808404168	0.012283837680100565	0.0170096907755139
10050	63453	2011_2012	48.0	0	2	66.49734058849317	18.497340588493174	0.0191256310198823	0.055577671772640225	0.1294781697255979
10051	63455	2011_2012	30.0	0	4	26.440634197396363	-3.5593658026036366	0.0124041702648209	0.005487881977911145	0.0043150384586936
10052	63461	2011_2012	21.0	0	1	25.31766641636558	4.317666416365579	0.0027885237050499	0.0015686169534955433	0.0020902915808311
10053	63463	2011_2012	61.0	0	0	56.39205813815919	-4.607941861840807	0.0348899014659099	0.03322815325791153	0.0341641400475971
10054	63465	2011_2012	55.0	0	0	50.58577043200185	-4.414229567998149	0.0495944443551301	0.04983825131950074	0.0163237194961312
10055	63466	2011_2012	49.0	0	0	56.335213705915905	7.335213705915905	0.0358416113205653	0.05575755808861884	0.0337202727399638
10056	63468	2011_2012	55.0	0	2	56.08418469805981	1.0841846980598078	0.0542196628962521	0.06330282042479686	0.0327583386098598
10057	63471	2011_2012	65.0	0	3	62.81951616618279	-2.1804838338172132	0.0455278089502004	0.05113112273778257	0.1330567766613928
10058	63472	2011_2012	24.0	0	2	33.38113567966824	9.38113567966824	0.0035653771340015	0.002938629297818061	0.0022184142958976
10059	63474	2011_2012	74.0	0	1	70.70503002916118	-3.294969970838821	0.1629456937310842	0.2041612402567654	0.1739772347074348
10060	63475	2011_2012	41.0	0	0	44.52657700520664	3.52657700520664	0.0155491556500977	0.01623931720108456	0.0553662617916618
10061	63481	2011_2012	48.0	0	0	50.824430388136136	2.824430388136136	0.0129790887746285	0.013558961831564747	0.0305291404308286
10062	63482	2011_2012	43.0	0	1	44.794379848733115	1.794379848733115	0.0144873864862025	0.013761068303675345	0.008387927557127
10063	63484	2011_2012	69.0	0	1	57.597416004941756	-11.402583995058244	0.1110901915628815	0.08628769732995893	0.0375136295127131
10064	63485	2011_2012	42.0	0	1	50.50242706860319	8.50242706860319	0.0208788572763575	0.03155297316499506	0.0228759495229441
10065	63489	2011_2012	32.0	0	3	40.75062117745295	8.750621177452949	0.0087549981655786	0.00855897284836472	0.0018773674957855
10066	63491	2011_2012	56.0	0	2	37.95583413534317	-18.044165864656833	0.0439372599152063	0.017697165507645097	0.0067000622790129
10067	63493	2011_2012	65.0	0	0	59.28299092423285	-5.717009075767152	0.0355610939957144	0.035028552098394304	0.0207787254762807
10068	63499	2011_2012	33.0	0	2	38.210508160724224	5.210508160724224	0.004088491319743	0.0036008715317292126	0.0022164695562208
10069	63502	2011_2012	73.0	0	0	70.57608765299565	-2.4239123470043467	0.1472140607093018	0.18500414666778556	0.1512646975085128
10070	63504	2011_2012	54.0	0	1	51.806805193813055	-2.193194806186945	0.031040640261917	0.02736488603012991	0.0171256686874924
10071	63507	2011_2012	61.0	1	1	85.03788167749059	24.03788167749059	0.0445143934579031	0.20184667402090972	0.1160248807111504
10072	63508	2011_2012	34.0	0	2	33.06846403369363	-0.9315359663063703	0.0060522082268606	0.0039548280677073845	0.0055218424311579
10073	63510	2011_2012	56.0	0	2	62.386366819809425	6.3863668198094246	0.025515063040199	0.03828937329445098	0.0199747071418811
10074	63512	2011_2012	64.0	0	2	55.676886874213686	-8.323113125786314	0.048258162947699	0.044337197873159984	0.0281579988851944
10075	63515	2011_2012	54.0	0	0	48.853720677270005	-5.146279322729995	0.0245448339665481	0.019678477847538463	0.0125356440037063
10076	63516	2011_2012	54.0	0	4	43.6923037176706	-10.307696282329402	0.018117350410252	0.010576500466026458	0.0075728635673666
10077	63519	2011_2012	54.0	0	2	55.313465750393114	1.3134657503931138	0.0516231002189707	0.059214362566213416	0.0095856685287767
10078	63523	2011_2012	22.0	0	3	42.6825868162331	20.682586816233098	0.0027999677219118	0.005424757236671557	0.0110866689057653
10079	63524	2011_2012	70.0	0	1	65.44208239055928	-4.557917609440722	0.0804698567099217	0.08261031074631854	0.0588482925555543
10080	63528	2011_2012	34.0	0	2	39.59974262249028	5.599742622490282	0.0079266657915143	0.007756107529238624	0.0172492016942612
10081	63529	2011_2012	23.0	0	2	44.99227978495871	21.99227978495871	0.0050387944172935	0.010492159948984382	0.0075524057225514
10082	63531	2011_2012	32.0	0	2	45.4433008005322	13.4433008005322	0.0073448979091967	0.01066866634485	0.008261269800953
10083	63532	2011_2012	54.0	0	2	47.552589444867294	-6.447410555132706	0.0516231002189707	0.038593032499962016	0.0312007023033964
10084	63533	2011_2012	32.0	0	1	36.940011402531994	4.940011402531994	0.0048090545598014	0.0029416953356996927	0.0012660407253086
10085	63534	2011_2012	39.0	0	1	46.26537866079212	7.265378660792123	0.0093662193816396	0.011142580317191996	0.0053626063075584
10086	63538	2011_2012	62.0	0	0	71.65774778295469	9.657747782954686	0.0449396276535881	0.09108014831912103	0.0251961396744093
10087	63540	2011_2012	57.0	0	2	52.75708653610694	-4.242913463893061	0.0267996486792027	0.02290847555431443	0.0111662233295994
10088	63541	2011_2012	70.0	0	2	56.44477732372976	-13.55522267627024	0.0835487677037172	0.06012077227909388	0.0578588212985433
10089	63543	2011_2012	74.0	0	3	47.6422995720643	-26.357700427935697	0.0894065645498869	0.03162719435564037	0.0274325319357499
10090	63544	2011_2012	63.0	0	4	64.73905334545194	1.7390533454519357	0.0437221867812606	0.06580595488203378	0.0244574303392133
10091	63545	2011_2012	56.0	0	4	43.26926024174004	-12.730739758259958	0.0381163771457269	0.02086317564991051	0.0248207500655403
10092	63550	2011_2012	51.0	0	1	48.17159620116452	-2.828403798835481	0.0264921588843841	0.022948617007746152	0.0070633348695709
10093	63551	2011_2012	54.0	0	2	42.30687468169531	-11.693125318304688	0.0230885558278292	0.011645911490285887	0.0121816211775586
10094	63552	2011_2012	50.0	0	1	45.4679086302404	-4.532091369759598	0.0221283147308242	0.017132951165578305	0.0331757146911978
10095	63553	2011_2012	76.0	1	1	69.25179159244232	-6.748208407557684	0.2039691310378712	0.2387546218213082	0.4348731162815927
10096	63554	2011_2012	61.0	0	0	39.063179947536156	-21.936820052463844	0.06664103047512	0.03258234634642799	0.0307541491359444
10097	63556	2011_2012	64.0	0	2	53.64472253264037	-10.355277467359628	0.050042415277236	0.04402878479647818	0.0513296339228576
10098	63559	2011_2012	41.0	0	0	36.892129226736316	-4.107870773263684	0.0117583711118548	0.008758436449089066	0.0065823655122036
10099	63562	2011_2012	22.0	0	3	38.995078943544335	16.995078943544335	0.0052542846827812	0.007895189749393294	0.0021433302403944
10100	63566	2011_2012	62.0	0	1	58.72839656321714	-3.2716034367828613	0.047397501529225	0.05186816571152903	0.0768299109431049
10101	63569	2011_2012	49.0	0	3	46.07955264018375	-2.920447359816251	0.0118500147275443	0.008798456455509588	0.0100106331918396
10102	63571	2011_2012	36.0	0	3	32.89862752159204	-3.10137247840796	0.0084222761423214	0.005686690484391718	0.0010744264939208
10103	63572	2011_2012	28.0	0	4	41.02567954491527	13.02567954491527	0.005978491849777	0.005368208281873276	0.0068079803690926
10104	63573	2011_2012	20.0	0	3	21.163596743075068	1.1635967430750682	0.003287438765848	0.0023226905340833185	0.0033496220879912
10105	63576	2011_2012	46.0	0	2	49.871542109543284	3.8715421095432845	0.015712480196593	0.01919162830682755	0.0060580184829092
10106	63578	2011_2012	41.0	1	2	78.68562810956	37.68562810956	0.0112179128547763	0.08594192937697298	0.2474086706707667
10107	63579	2011_2012	63.0	1	2	98.72488173274905	35.724881732749054	0.06466574961423	0.43501507253196003	0.4554289541627173
10108	63582	2011_2012	57.0	0	1	59.54720235793526	2.5472023579352623	0.0307023973401998	0.03997987284064846	0.0136428569359605
10109	63584	2011_2012	30.0	0	4	36.793369448307956	6.793369448307956	0.0077440272085829	0.005484118500863736	0.0097008674071626
10110	63587	2011_2012	36.0	0	2	53.96071022093181	17.96071022093181	0.0110537773237286	0.025938834956290936	0.0083301159903927
10111	63590	2011_2012	21.0	0	4	43.513372914462266	22.513372914462266	0.0056494158323824	0.015068324448500071	0.0066471748613047
10112	63593	2011_2012	77.0	0	4	65.21160609721076	-11.788393902789238	0.1957124572911788	0.18109990585037947	0.0510013830100415
10113	63596	2011_2012	74.0	0	3	43.402597314548345	-30.597402685451655	0.1229507991181844	0.03299131446659313	0.0125223567435969
10114	63597	2011_2012	22.0	0	0	34.79901534829068	12.79901534829068	0.0048118670638684	0.005565998379623747	0.0041725242425309
10115	63602	2011_2012	34.0	0	2	55.16616926394248	21.16616926394248	0.0138300451852592	0.03467475527370954	0.031735037909503
10116	63607	2011_2012	41.0	0	3	33.38307252513232	-7.61692747486768	0.0109619991271347	0.005690593819417869	0.0067338795078626
10117	63609	2011_2012	66.0	1	4	60.20556515803216	-5.794434841967842	0.0551486115284175	0.062325699509847746	0.2124586520861817
10118	63613	2011_2012	30.0	0	0	36.214650598701525	6.214650598701525	0.0068036127828723	0.005358017411300659	0.0035008250199877
10119	63614	2011_2012	58.0	1	3	52.27153152475514	-5.72846847524486	0.0289943883562928	0.02302330183637577	0.0108095750007859
10120	63615	2011_2012	26.0	0	1	33.55175860314583	7.551758603145828	0.0054892818006826	0.003608782448138456	0.0027694757658535
10121	63617	2011_2012	29.0	0	4	31.17419877289013	2.1741987728901293	0.0098049673963198	0.005549662922509209	0.0029426866237992
10122	63620	2011_2012	61.0	0	1	64.612197941148	3.612197941147997	0.0684592716691299	0.11676863520751216	0.0900838703083476
10123	63621	2011_2012	61.0	0	3	52.83747232837086	-8.162527671629142	0.0339496585198776	0.025170556160671997	0.010567301540666
10124	63625	2011_2012	23.0	0	0	43.64613823332674	20.646138233326738	0.0034108762273146	0.004278904775402496	0.0056658085060024
10125	63626	2011_2012	39.0	0	0	37.16125547198753	-1.8387445280124695	0.0082627373695785	0.005697266422606793	0.0107265699964454
10126	63629	2011_2012	36.0	0	4	36.07165575014263	0.07165575014263226	0.0044187795001217	0.003392247556933964	0.0127634627256992
10127	63633	2011_2012	48.0	0	4	60.73986286117174	12.739862861171737	0.0387887466327193	0.07393098283111685	0.0725909947689339
10128	63638	2011_2012	47.0	1	3	44.256794263182414	-2.743205736817586	0.0155579331634015	0.01122976109669683	0.0047292016966743
10129	63639	2011_2012	55.0	0	0	54.0013301915075	-0.998669808492501	0.0495944443551301	0.05863438548547853	0.111485870467733
10130	63642	2011_2012	25.0	1	0	32.324465117373165	7.324465117373165	0.0094650889692607	0.00769776130666181	0.0031120177210138
10131	63652	2011_2012	28.0	0	4	47.03984582302087	19.03984582302087	0.0119649070792395	0.016444631750586775	0.0130860637646486
10132	63657	2011_2012	30.0	0	4	37.551574629400974	7.5515746294009745	0.0062881107650625	0.005438640846807256	0.0072707217637575
10133	63661	2011_2012	46.0	0	0	35.56549231743786	-10.434507682562142	0.0146920061425599	0.007665514449378645	0.024115298953068
10134	63663	2011_2012	42.0	0	1	31.942436378143974	-10.057563621856026	0.0084807821009463	0.003201113645060961	0.0043236846455309
10135	63664	2011_2012	58.0	0	3	54.94720389636563	-3.052796103634371	0.0378135558635747	0.04359683800419828	0.0169282935606069
10136	63665	2011_2012	56.0	0	4	48.52124065424472	-7.478759345755279	0.031303131626793	0.02464716860272689	0.0138176266575968
10137	63666	2011_2012	79.0	0	1	62.26722560086328	-16.732774399136723	0.126164009625347	0.09131192034619522	0.0648981907410653
10138	63669	2011_2012	31.0	1	1	28.71659518399156	-2.2834048160084386	0.0099028484851799	0.0048245404271720456	0.0080087345658989
10139	63673	2011_2012	43.0	0	0	49.972596846929044	6.972596846929044	0.0183565762905272	0.02368160858799899	0.0211405995747104
10140	63678	2011_2012	22.0	0	1	28.393620655483716	6.393620655483716	0.0027619943864748	0.0018152378321331024	0.0027718883539921
10141	63680	2011_2012	54.0	0	4	37.97474500576023	-16.025254994239774	0.0322267553147008	0.014512782398891574	0.0156619853535168
10142	63683	2011_2012	53.0	0	0	55.144519859492846	2.1445198594928456	0.0372989762704764	0.045856507595272794	0.0166946578630348
10143	63684	2011_2012	54.0	0	0	57.07852990960768	3.0785299096076812	0.029770929086137	0.03830558961664651	0.1058725708561826
10144	63685	2011_2012	60.0	0	2	36.92439151729935	-23.075608482700652	0.0214551290372513	0.0071584236827375814	0.0044427825030197
10145	63686	2011_2012	60.0	0	0	39.2993792235977	-20.700620776402303	0.0249610387547831	0.010514615238565776	0.0102078452584593
10146	63689	2011_2012	66.0	0	4	55.009963411611665	-10.990036588388335	0.0544079737862745	0.039868306552595316	0.0248678965493984
10147	63690	2011_2012	29.0	0	1	35.20817350320022	6.208173503200221	0.0068639750279312	0.0054264926998972415	0.0051389374435494
10148	63691	2011_2012	21.0	0	0	34.34743247175168	13.34743247175168	0.0046206898058389	0.005058546693780608	0.0023245159496334
10149	63692	2011_2012	22.0	0	4	25.238807327805283	3.238807327805283	0.0042972196362325	0.0031006217781987823	0.0027734798961113
10150	63697	2011_2012	41.0	0	4	33.21019487841369	-7.789805121586312	0.0202366354676074	0.012148165355446707	0.0098141249000673
10151	63698	2011_2012	42.0	0	3	42.200191648574055	0.20019164857405514	0.0102292631318935	0.00892751739993601	0.0093632408012073
10152	63699	2011_2012	47.0	0	4	37.52289405909206	-9.47710594090794	0.0224452123276499	0.012062252531103787	0.0120899707417253
10153	63700	2011_2012	40.0	0	4	46.823617986808244	6.8236179868082445	0.0185145802025487	0.023860928834605805	0.0123884082350649
10154	63701	2011_2012	55.0	0	1	51.88558213791734	-3.114417862082661	0.0432587833158862	0.042823821258396885	0.0217345975809726
10155	63707	2011_2012	63.0	1	4	58.21901553138368	-4.780984468616317	0.0276252455628347	0.027260528044771682	0.016156182106083
10156	63708	2011_2012	63.0	0	0	61.15965959350335	-1.8403404064966509	0.0481367252738048	0.061443201141498024	0.0570206780804716
10157	63713	2011_2012	52.0	0	2	45.546928590992025	-6.4530714090079755	0.0357793770844417	0.02457364270311123	0.0110091235103087
10158	63714	2011_2012	48.0	0	2	64.86642244324086	16.866422443240864	0.0272199862997622	0.06540134702494993	0.0093288479642738
10159	63717	2011_2012	50.0	0	0	47.75960338107321	-2.2403966189267877	0.0197407338966451	0.01671102067975083	0.0284885410778553
10160	63718	2011_2012	50.0	0	3	24.612522054543	-25.387477945457	0.0126900877615648	0.0024847956390546505	0.0161750473223039
10161	63719	2011_2012	21.0	0	4	29.24908611040735	8.249086110407351	0.0045206458950606	0.005512449885571392	0.0029288399820442
10162	63721	2011_2012	22.0	0	0	41.79238459426996	19.79238459426996	0.0039474319487012	0.005636544121007194	0.0029065344140136
10163	63723	2011_2012	62.0	0	3	50.73523011898754	-11.264769881012462	0.0276666537944505	0.01696931959614711	0.0131925986306762
10164	63724	2011_2012	33.0	0	1	32.14761211941375	-0.8523878805862495	0.007761745728899	0.003956057506840948	0.005839500040918
10165	63729	2011_2012	50.0	0	2	45.23245423476185	-4.767545765238147	0.031588581212168	0.023009559650945425	0.0273287212987191
10166	63732	2011_2012	60.0	0	3	62.997885478266255	2.997885478266255	0.0327002830640765	0.050078622169407346	0.0109907038160144
10167	63733	2011_2012	58.0	0	2	56.440352485647615	-1.5596475143523847	0.0192727084040812	0.02052196157704347	0.0278627284036054
10168	63734	2011_2012	43.0	0	3	54.02294970959427	11.022949709594272	0.0143764892745273	0.027451427914170608	0.0132271981315442
10169	63736	2011_2012	36.0	0	4	46.2867210338189	10.2867210338189	0.0139793107673797	0.01900426944984905	0.0273722574795553
10170	63738	2011_2012	46.0	0	0	41.774160566835924	-4.225839433164076	0.0286071192802235	0.024140370154710458	0.0196831093345222
10171	63739	2011_2012	71.0	0	1	92.9002718029507	21.900271802950698	0.1018984476790299	0.3735570310012515	0.4295684181746599
10172	63741	2011_2012	72.0	0	4	63.71285901105057	-8.287140988949432	0.108580621881748	0.10096905445352142	0.0987375659805007
10173	63744	2011_2012	50.0	0	1	46.500956451344464	-3.4990435486555356	0.0212405085119853	0.016329540610136303	0.0142208833416269
10174	63746	2011_2012	49.0	0	0	34.26764031385206	-14.732359686147937	0.0358416113205653	0.019084595982980544	0.0086824023634633
10175	63749	2011_2012	43.0	0	4	31.98853027821292	-11.01146972178708	0.0077832508787694	0.003938148011734969	0.0038799672902439
10176	63750	2011_2012	20.0	0	3	32.514068013917644	12.514068013917644	0.003287438765848	0.0046095758203191705	0.0019267747543821
10177	63752	2011_2012	60.0	0	3	45.11550756807144	-14.884492431928557	0.0495598310213804	0.026681217465974155	0.0222405060871567
10178	63753	2011_2012	33.0	0	3	44.383549417145396	11.383549417145396	0.0068133382116838	0.008078257460560173	0.0136576427511587
10179	63754	2011_2012	46.0	0	3	37.251636082544245	-8.748363917455755	0.0143000916882222	0.0070770838237470815	0.0088145140436275
10180	63759	2011_2012	56.0	0	4	41.787128630159124	-14.212871369840876	0.0485006041001817	0.026586595348217053	0.0268110451307391
10181	63761	2011_2012	21.0	0	1	34.202911128754835	13.202911128754835	0.0024743573106964	0.002627882346299496	0.0022460803267893
10182	63762	2011_2012	23.0	0	3	51.38365461582843	28.383654615828434	0.0059035261736229	0.016209485463630664	0.0064621439839553
10183	63766	2011_2012	54.0	0	3	53.23271981049197	-0.7672801895080283	0.0241502332334612	0.023005473131755605	0.0115815626210776
10184	63767	2011_2012	66.0	0	3	58.28191964713706	-7.718080352862941	0.0590700575341731	0.052100046296183	0.0360780930065881
10185	63768	2011_2012	64.0	0	0	55.09383158375519	-8.90616841624481	0.0517892620967776	0.045753437895028115	0.0791872963409573
10186	63769	2011_2012	44.0	0	2	49.238716733869154	5.238716733869154	0.0131561050685979	0.017608623180325952	0.0069541365882445
10187	63771	2011_2012	43.0	0	3	47.564362182252225	4.564362182252225	0.0171396116234215	0.01970374854805119	0.0339403003749984
10188	63772	2011_2012	65.0	0	3	55.32761154053223	-9.672388459467768	0.0698146242898223	0.05596793347536487	0.0250822843364953
10189	63773	2011_2012	56.0	0	2	56.02540774934488	0.025407749344878994	0.0302134659763074	0.03472253368992436	0.0217460530730047
10190	63777	2011_2012	41.0	0	4	42.303407694057725	1.303407694057725	0.0101541500978935	0.008973987974882506	0.0089091530998135
10191	63780	2011_2012	44.0	0	2	43.972894007668174	-0.0271059923318262	0.0110799341553642	0.010011731053540267	0.0084344530070272
10192	63781	2011_2012	63.0	0	4	64.79672699677924	1.7967269967792419	0.0276252455628347	0.03858185929216687	0.0100289009046246
10193	63784	2011_2012	40.0	0	0	38.474050337929214	-1.5259496620707864	0.0071182036413574	0.004551380833932891	0.0105786634176543
10194	63787	2011_2012	30.0	0	1	42.7726971804215	12.772697180421503	0.0096965629870445	0.010870829160169794	0.0127195833154192
10195	63793	2011_2012	27.0	0	3	42.2453628125459	15.245362812545899	0.0049453648999902	0.005194351501378452	0.003066711759816
10196	63795	2011_2012	59.0	0	1	43.886698442337305	-15.113301557662695	0.0525708436260189	0.02902891288203443	0.0661513182751276
10197	63796	2011_2012	36.0	0	0	45.58675049740259	9.58675049740259	0.0051327049013424	0.005928987227140411	0.0075966788369269
10198	63799	2011_2012	69.0	0	1	74.62880305060439	5.62880305060439	0.0827379042666554	0.16829549730741095	0.0709677261615669
10199	63801	2011_2012	64.0	0	4	71.48877644365471	7.488776443654714	0.0569278526704725	0.10589897797402652	0.0683472502757232
10200	63802	2011_2012	48.0	0	3	33.61033565637936	-14.389664343620638	0.0224993462574125	0.00863416977016257	0.008984594868209
10201	63803	2011_2012	36.0	0	4	36.48775855986075	0.487758559860751	0.0049809688828342	0.0034709539171465385	0.0071821269262565
10202	63804	2011_2012	61.0	0	4	46.43358455779194	-14.566415442208061	0.0739035178765278	0.046312437759665884	0.0347522867062001
10203	63805	2011_2012	53.0	0	4	50.183069160642354	-2.8169308393576458	0.027031732398729	0.02282091980709036	0.0261417801868014
10204	63806	2011_2012	70.0	0	1	67.57224642996216	-2.4277535700378365	0.1213002942291971	0.15156318190589585	0.0911275451151913
10205	63807	2011_2012	61.0	0	1	41.74822566319207	-19.251774336807927	0.0445143934579031	0.019184620478723175	0.0372894216815637
10206	63812	2011_2012	47.0	0	2	59.20980818221423	12.209808182214232	0.0188599643983634	0.03435344026920176	0.0069762000167901
10207	63813	2011_2012	67.0	0	4	67.76051045898761	0.7605104589876106	0.1133998441940229	0.16357435972891746	0.031934035612487
10208	63817	2011_2012	47.0	0	1	42.472223851546424	-4.527776148453576	0.0201116942657555	0.014399742944154206	0.0188336084598171
10209	63818	2011_2012	40.0	0	3	39.23954598109199	-0.7604540189080069	0.0084579092902117	0.006031007112979517	0.0100612185642494
10210	63820	2011_2012	58.0	0	1	47.77146319494662	-10.22853680505338	0.0377859675212456	0.025636405635204244	0.0898389760462743
10211	63823	2011_2012	21.0	0	3	42.67316962492133	21.67316962492133	0.0045611091082559	0.01011726653657267	0.0106692696058243
10212	63825	2011_2012	31.0	0	1	36.72277101808064	5.722771018080643	0.0071672322370048	0.006055330436433029	0.0020695343120022
10213	63827	2011_2012	52.0	0	1	67.80631971826017	15.80631971826017	0.0239058203708131	0.05813299939096808	0.0201529125030367
10214	63828	2011_2012	64.0	0	1	51.09379708555126	-12.906202914448741	0.0468090679603923	0.02882867172972411	0.0100048850254818
10215	63829	2011_2012	42.0	0	1	34.88109087947677	-7.118909120523227	0.0113476573017125	0.0059025070230439	0.0085291196184669
10216	63830	2011_2012	64.0	0	0	58.50122470936321	-5.498775290636793	0.0326231394715643	0.030879346301870968	0.0255897617054157
10217	63831	2011_2012	23.0	0	2	22.2781971557585	-0.7218028442414983	0.0037718180717657	0.0020517707670441488	0.0025460777121155
10218	63832	2011_2012	46.0	0	3	42.587111114502015	-3.412888885497985	0.0223179939435375	0.016772375780943222	0.0043981929305817
10219	63834	2011_2012	52.0	0	1	44.36706345941809	-7.632936540581909	0.0280359765526034	0.018868742647302966	0.0177250683023829
10220	63837	2011_2012	70.0	0	2	54.52284582227737	-15.477154177722632	0.0711649883300744	0.0419694298227922	0.0348832779466026
10221	63838	2011_2012	78.0	0	3	53.18188832353273	-24.818111676467268	0.1243812992708729	0.05222550779792792	0.0607640163101867
10222	63839	2011_2012	75.0	0	1	53.75483099460941	-21.245169005390593	0.196149145134995	0.10843750962640454	0.0890466943847978
10223	63841	2011_2012	27.0	0	4	35.629012622785005	8.629012622785005	0.0065948781637548	0.004822789014469006	0.0040921521507799
10224	63845	2011_2012	43.0	0	0	50.94347589683838	7.943475896838379	0.0183565762905272	0.024837623267760064	0.0092878646553931
10225	63847	2011_2012	58.0	1	2	61.609106029672404	3.609106029672404	0.0484159949267985	0.0699577103792759	0.029301379584161
10226	63848	2011_2012	31.0	0	1	39.39675824919968	8.396758249199678	0.0116425982488326	0.011228856198029566	0.0062801151938009
10227	63849	2011_2012	34.0	0	4	36.1556046879783	2.155604687978297	0.0104115599391996	0.008066351154571372	0.0066419174652073
10228	63850	2011_2012	49.0	0	0	43.89099599397873	-5.109004006021273	0.0184744131448148	0.01329503852739208	0.013732435724231
10229	63852	2011_2012	50.0	0	3	56.34363721330317	6.343637213303168	0.0302515905959195	0.043370555708563886	0.0235333607649409
10230	63856	2011_2012	20.0	0	4	19.326455242364855	-0.6735447576351454	0.0027618111633223	0.002396348028186465	0.0071039093495067
10231	63858	2011_2012	20.0	0	1	18.758093647505113	-1.2419063524948868	0.0021706975593474	0.0010900707526609172	0.0013999460639365
10232	63859	2011_2012	55.0	0	1	59.2550185108433	4.2550185108433	0.0505593196889088	0.07933544833021416	0.0429546333661501
10233	63860	2011_2012	50.0	0	3	52.785190867649945	2.785190867649945	0.0163123147020886	0.019638641927951794	0.0041295885222453
10234	63861	2011_2012	63.0	0	1	46.620263871861546	-16.379736128138454	0.0668163275023832	0.03716650918817414	0.0327451842933985
10235	63868	2011_2012	69.0	0	0	61.92573178448418	-7.074268215515822	0.1056797624143871	0.10496740002803048	0.0790396405950143
10236	63871	2011_2012	45.0	0	2	48.366857796036115	3.366857796036115	0.0158365722335326	0.017728481423080377	0.005637640079313
10237	63875	2011_2012	64.0	0	0	46.215130586785705	-17.784869413214295	0.0518653914190766	0.02913701301987126	0.0115788373466664
10238	63877	2011_2012	20.0	0	1	32.38672003986172	12.386720039861721	0.0038609410737481	0.0047458318699482175	0.0041250474271491
10239	63879	2011_2012	76.0	0	2	80.5589133385891	4.558913338589093	0.1799054415151787	0.3112209557637644	0.3389550678444684
10240	63881	2011_2012	25.0	0	3	31.758341593849565	6.758341593849565	0.0044563542843659	0.0027970754889399545	0.0042087490494855
10241	63882	2011_2012	43.0	0	2	38.118002425237705	-4.881997574762295	0.0125084616304973	0.010131613094516071	0.011700116677815
10242	63887	2011_2012	64.0	0	1	62.14653707001938	-1.8534629299806227	0.0468090679603923	0.05398032225177466	0.0398809369650229
10243	63888	2011_2012	25.0	0	2	40.05692041855063	15.056920418550632	0.0096616978671235	0.011007558743157824	0.0080095602929292
10244	63889	2011_2012	48.0	0	1	46.955174236150555	-1.0448257638494454	0.0288566100265386	0.027078113406850783	0.0126631537195835
10245	63890	2011_2012	60.0	0	3	41.754406076789685	-18.245593923210315	0.0210327086417921	0.008331826904463845	0.0049784918349079
10246	63891	2011_2012	55.0	0	0	51.44885282386378	-3.5511471761362188	0.0312138394726728	0.029756431003555826	0.020613409070937
10247	63895	2011_2012	37.0	0	0	35.105168247965324	-1.8948317520346762	0.0141389645306548	0.010851046980382377	0.0380705811211156
10248	63898	2011_2012	51.0	0	3	49.02208380102374	-1.97791619897626	0.0157676904534832	0.0125945046159852	0.027556740729596
10249	63902	2011_2012	68.0	0	4	56.168038324096315	-11.831961675903685	0.1018196306086914	0.0796726190180446	0.0471595824106069
10250	63907	2011_2012	60.0	0	3	55.22924294512473	-4.7707570548752685	0.0654268425635003	0.06644496396472264	0.0131753574193538
10251	63908	2011_2012	55.0	0	1	53.538336856794956	-1.461663143205044	0.0325956763829997	0.030768264463134593	0.0128061278240546
10252	63909	2011_2012	62.0	0	2	68.10395694706786	6.103956947067857	0.035374749073712	0.06309523191848206	0.0296465296888958
10253	63911	2011_2012	67.0	0	0	55.826454563818324	-11.173545436181676	0.0675544893915018	0.05348193725993237	0.0727346643304624
10254	63912	2011_2012	28.0	0	3	33.19636488022594	5.196364880225943	0.0067260969164875	0.004938171655107801	0.001178701443276
10255	63915	2011_2012	40.0	0	0	49.81756417455978	9.817564174559777	0.0089161262011002	0.011291674623379292	0.0204640523944686
10256	63916	2011_2012	34.0	0	1	39.42423521246618	5.424235212466179	0.0107170180688257	0.009647103329585327	0.02146472539893
10257	63917	2011_2012	71.0	1	0	65.88769478393857	-5.112305216061429	0.0979200187324455	0.10771394849746126	0.1199052540696829
10258	63918	2011_2012	49.0	0	4	49.793879860842836	0.7938798608428357	0.0338021720063809	0.034825001889226145	0.0184517763987056
10259	63920	2011_2012	29.0	0	2	34.97935833352366	5.979358333523663	0.0058216777427468	0.003688814287237444	0.0086608267405054
10260	63923	2011_2012	52.0	0	0	48.07279661433413	-3.9272033856658695	0.0269136559418047	0.023531142604478653	0.0055258921015581
10261	63924	2011_2012	29.0	0	1	35.24254924349212	6.242549243492121	0.0070987100243312	0.004950124823124613	0.0045470421123219
10262	63926	2011_2012	34.0	0	4	51.818542889538364	17.818542889538364	0.0129920480743178	0.023652088159089934	0.008900929297513
10263	63927	2011_2012	37.0	0	3	48.35833479582237	11.358334795822373	0.0081051263247541	0.011693470600899581	0.0030243272824081
10264	63929	2011_2012	34.0	0	4	31.959977005054846	-2.0400229949451543	0.0041274411841715	0.002347392393984776	0.0218036756232566
10265	63939	2011_2012	66.0	1	3	56.945489039303666	-9.054510960696334	0.0999499674438241	0.08786170227255652	0.0634257603589636
10266	63941	2011_2012	53.0	0	0	46.32787260561342	-6.672127394386578	0.0177017136987136	0.013388999607726843	0.008628430700907
10267	63942	2011_2012	42.0	0	0	49.438770955177304	7.438770955177304	0.0104907405065719	0.01235167477462304	0.0155804443122418
10268	63943	2011_2012	29.0	0	2	24.18733807431866	-4.81266192568134	0.0058216777427468	0.001976998081112797	0.0009834503674894
10269	63944	2011_2012	20.0	0	1	39.78157112738256	19.781571127382563	0.0051644614732894	0.01025967393295395	0.0060138476669101
10270	63945	2011_2012	29.0	0	0	31.800205805692737	2.8002058056927375	0.0054758068451314	0.003176416227546507	0.0043007482498785
10271	63946	2011_2012	39.0	0	2	44.66214139802065	5.662141398020651	0.0129123710568437	0.01679238207391483	0.0065157322753259
10272	63948	2011_2012	50.0	0	3	64.22180249365292	14.221802493652916	0.0259271496680096	0.05602109389322314	0.0306009503628315
10273	63949	2011_2012	50.0	0	1	52.835868262920314	2.8358682629203145	0.0141425099568813	0.01517368730204059	0.0042428700260819
10274	63950	2011_2012	28.0	0	2	46.835921960037524	18.835921960037524	0.0073314344317655	0.009511324448321933	0.0035056730922849
10275	63953	2011_2012	31.0	0	3	38.40981766512144	7.409817665121437	0.004159783147173	0.0031353287252559457	0.0062173243264051
10276	63955	2011_2012	65.0	0	2	67.46962720865335	2.4696272086533497	0.0444088991412711	0.0684697687108983	0.0225482460828604
10277	63956	2011_2012	33.0	0	4	31.679935059205942	-1.3200649407940581	0.0063753541520597	0.0034931716416338595	0.0055767070252213
10278	63957	2011_2012	59.0	0	4	51.19422568691101	-7.805774313088989	0.024896630560385	0.018240313859789296	0.0105192019450871
10279	63958	2011_2012	60.0	0	0	61.986933695065	1.986933695064998	0.0249610387547831	0.032202076036632714	0.0443844165894369
10280	63959	2011_2012	41.0	0	3	54.537722793110575	13.537722793110575	0.0143929187934542	0.02709762778298703	0.025803427448592
10281	63960	2011_2012	21.0	0	4	36.59450119653451	15.594501196534509	0.0056494158323824	0.010377852787287981	0.010195515929383
10282	63963	2011_2012	72.0	0	1	53.063884598746924	-18.936115401253076	0.1426488126210956	0.07675910353117689	0.312634885607833
10283	63965	2011_2012	72.0	0	4	45.855323132569254	-26.144676867430746	0.1462733716201953	0.05827032336616742	0.0414836412548131
10284	63966	2011_2012	34.0	0	2	37.333001444026046	3.3330014440260456	0.0079266657915143	0.006807798856662492	0.0038697145232476
10285	63967	2011_2012	24.0	0	2	23.8784114573183	-0.12158854268169961	0.0025137600798439	0.001327857230191424	0.0015996862275435
10286	63968	2011_2012	61.0	0	3	36.17194943059061	-24.828050569409392	0.0222760068151531	0.006085057656031855	0.0075911156323598
10287	63971	2011_2012	36.0	0	0	34.45189447344273	-1.548105526557272	0.0051327049013424	0.003394638934177618	0.0029306711277438
10288	63977	2011_2012	22.0	0	3	26.82081143413196	4.8208114341319614	0.0044866563407588	0.0030814900519678264	0.0065854990692397
10289	63982	2011_2012	69.0	0	1	69.27734131409241	0.2773413140924106	0.0734094183481556	0.09723621347572167	0.0489832244365594
10290	63983	2011_2012	31.0	0	2	45.487020531728	14.487020531728	0.0104844541884101	0.013438034320428935	0.0262907659254217
10291	63984	2011_2012	24.0	0	4	33.532312280813684	9.532312280813684	0.0046666111935971	0.004430623567118862	0.0087129100533815
10292	63992	2011_2012	44.0	0	2	58.337741895067815	14.337741895067815	0.0192860550465821	0.0415453406812145	0.0422053822846322
10293	63995	2011_2012	56.0	0	2	66.75416719605329	10.754167196053288	0.0568738768525935	0.11418783373408115	0.0346695587355235
10294	63996	2011_2012	35.0	0	0	40.53623397540163	5.536233975401629	0.0126993522809563	0.013078450012120815	0.0039839359188786
10295	63997	2011_2012	79.0	0	3	57.305981604528654	-21.694018395471346	0.1245909913918877	0.06693959421096549	0.0303412269216042
10296	63998	2011_2012	48.0	0	1	48.14289845774803	0.14289845774803211	0.0217036041012557	0.020823154928976798	0.0106934969466658
10297	63999	2011_2012	44.0	0	1	33.364176752541155	-10.635823247458845	0.0097101363127588	0.0046580747457598565	0.0048165130948144
10298	64000	2011_2012	31.0	0	3	45.33180725759716	14.331807257597163	0.0114929136661678	0.015503785106203668	0.0042341723549014
10299	64014	2011_2012	20.0	0	0	28.923310899818087	8.923310899818087	0.0038917450578651	0.004139699944435828	0.0026336200940961
10300	64015	2011_2012	32.0	0	2	31.699519682739666	-0.30048031726033386	0.0073448979091967	0.00483885213301066	0.0040213718471307
10301	64017	2011_2012	24.0	0	3	31.30197628641382	7.301976286413819	0.0041330483200419	0.0027586454732342674	0.0009742230454076
10302	64018	2011_2012	35.0	0	4	21.43553988081002	-13.564460119189981	0.013385425543314	0.0047626709252684835	0.0081427264481415
10303	64021	2011_2012	62.0	0	3	44.03535517299446	-17.964644827005543	0.0276666537944505	0.011371969868251394	0.010808879684091
10304	64024	2011_2012	62.0	0	1	64.26899779612916	2.268997796129156	0.0405340259841716	0.05743397400405439	0.0186951913945505
10305	64025	2011_2012	31.0	0	3	40.89838981921669	9.898389819216689	0.0085855471612692	0.008484348781007706	0.002409626729115
10306	64026	2011_2012	29.0	0	4	34.02788273594731	5.027882735947308	0.0076391578392508	0.004670211500571003	0.0037079738063451
10307	64029	2011_2012	22.0	0	2	32.03410907458924	10.034109074589239	0.002693946966602	0.0037747106853825417	0.0128278133211108
10308	64032	2011_2012	46.0	0	4	34.32794407193512	-11.672055928064879	0.0187672267826989	0.009212848391353237	0.0122151786371836
10309	64034	2011_2012	62.0	0	4	66.38666648135171	4.3866664813517104	0.0289855582596143	0.04344686106115917	0.0169654178131232
10310	64036	2011_2012	69.0	0	0	69.62369713238544	0.6236971323854448	0.1056797624143871	0.1473020160700359	0.4160594688907515
10311	64037	2011_2012	28.0	0	0	23.956050015119544	-4.043949984880456	0.0065165724026032	0.0029917895821168945	0.0020458553367308
10312	64040	2011_2012	31.0	0	2	39.83915966355603	8.839159663556032	0.0074072084742384	0.0076245914634587835	0.0143054385900067
10313	64042	2011_2012	39.0	0	1	44.0277280010466	5.027728001046597	0.0141013289613314	0.015233011701482085	0.0094332045577832
10314	64046	2011_2012	39.0	1	2	47.84392812477502	8.843928124775019	0.0096848993554973	0.014635794553773116	0.0216387305201459
10315	64047	2011_2012	34.0	0	2	32.824844665704774	-1.1751553342952263	0.0060522082268606	0.0038995993817673223	0.0082189097261457
10316	64048	2011_2012	54.0	0	3	53.59546142534046	-0.40453857465954	0.0241502332334612	0.023504665386854716	0.0091556409316668
10317	64051	2011_2012	21.0	0	1	33.028028949414065	12.028028949414065	0.0038975926821175	0.004280693832154252	0.002462908150812
10318	64052	2011_2012	60.0	0	4	47.17322266635186	-12.826777333648138	0.0412854731037843	0.0260567674520095	0.0303726444554555
10319	64055	2011_2012	59.0	0	4	59.258892615638565	0.25889261563856536	0.0430005085913251	0.0506789050858588	0.0287286492652309
10320	64058	2011_2012	50.0	0	4	51.467944575828724	1.4679445758287244	0.0284214939316556	0.028603604964717217	0.026683072642134
10321	64059	2011_2012	68.0	0	4	61.99517080489447	-6.004829195105529	0.0809912425783077	0.07886185397009073	0.1288922963603022
10322	64063	2011_2012	62.0	1	1	69.3648225714472	7.364822571447206	0.0405340259841716	0.07609115147718852	0.1580104207412827
10323	64064	2011_2012	46.0	0	2	48.347564215058	2.347564215058	0.0093604299676621	0.010616728376085675	0.0038846529638526
10324	64065	2011_2012	46.0	0	0	51.36953233167469	5.369532331674691	0.0235803582145864	0.02965152072556405	0.0110607001441438
10325	64069	2011_2012	39.0	0	3	57.098138474925236	18.098138474925236	0.0078146290025164	0.01680303525934861	0.0031749363617778
10326	64071	2011_2012	67.0	1	3	50.31716118682739	-16.68283881317261	0.1096067331414694	0.06347670837081762	0.0370692684624199
10327	64072	2011_2012	50.0	0	4	50.062964026043666	0.06296402604366591	0.0163507360402319	0.014526424268661287	0.00541369533048
10328	64077	2011_2012	45.0	0	4	44.998917113293444	-0.0010828867065555414	0.0296440036880351	0.028420506102104476	0.0136417592877343
10329	64079	2011_2012	25.0	0	2	54.567305967965	29.567305967964998	0.0028633920621081	0.0071415755044859875	0.0252676712348292
10330	64082	2011_2012	64.0	1	2	52.81918554345189	-11.180814456548113	0.0695901989926131	0.053128057295955336	0.0878399448664286
10331	64083	2011_2012	76.0	0	1	79.76389688477944	3.7638968847794416	0.1212035021273874	0.21134740562956644	0.0976335705893158
10332	64086	2011_2012	45.0	0	3	42.170163942632854	-2.829836057367146	0.010984793039185	0.008648991038529587	0.0052869805801691
10333	64089	2011_2012	54.0	0	4	68.54995317154476	14.549953171544757	0.0180154655088601	0.04248298290809781	0.028346085884401
10334	64091	2011_2012	53.0	0	3	46.77423432684803	-6.225765673151969	0.0300698493564429	0.02511056197004801	0.0402198807732978
10335	64095	2011_2012	37.0	0	4	46.45801081314291	9.458010813142913	0.0118495456358318	0.015905703018724706	0.0097469305676269
10336	64099	2011_2012	71.0	0	0	63.220385993285774	-7.779614006714226	0.0818549983198552	0.07298014547476167	0.0498296583475963
10337	64106	2011_2012	34.0	0	0	39.16529106577375	5.165291065773751	0.0100205405959887	0.009020812699093373	0.0074949587014722
10338	64111	2011_2012	33.0	0	2	40.61578785091074	7.615787850910742	0.0078835826474061	0.007931220565280622	0.0062530659155994
10339	64121	2011_2012	34.0	0	0	36.214136060094035	2.2141360600940345	0.0046764057742249	0.00328696794312401	0.0028759707489847
10340	64122	2011_2012	67.0	0	1	56.548361579186164	-10.451638420813836	0.0460569910489797	0.02889059190741963	0.0858958876596039
10341	64127	2011_2012	69.0	0	3	67.88410609670196	-1.1158939032980442	0.0569756117105548	0.0786086186843939	0.1690860436778816
10342	64130	2011_2012	69.0	0	0	56.76323499993887	-12.236765000061133	0.0817401808798419	0.06636980207844353	0.0738244300054934
10343	64131	2011_2012	79.0	0	2	59.905700252880976	-19.094299747119024	0.1189110412665374	0.06937047469118345	0.1324289243929514
10344	64132	2011_2012	41.0	0	2	32.88619277868232	-8.113807221317678	0.0060525537854615	0.0038240638465499664	0.0010251881440539
10345	64133	2011_2012	36.0	0	0	29.690140514351995	-6.309859485648005	0.0068021416601114	0.003399148558392011	0.0056595481240607
10346	64134	2011_2012	49.0	0	1	46.79313706305694	-2.206862936943061	0.0233193358747327	0.019960726471053892	0.0089134315262539
10347	64135	2011_2012	23.0	0	2	32.33419065112109	9.33419065112109	0.0020280283485419	0.0021324837496223916	0.0012807269092562
10348	64138	2011_2012	36.0	0	0	32.81254878828743	-3.1874512117125704	0.0082865194550275	0.005571192537939242	0.0041197492076493
10349	64139	2011_2012	32.0	0	0	30.810843944904853	-1.1891560550951468	0.00440348632421	0.002373015693468372	0.0035583824517881
10350	64142	2011_2012	73.0	0	2	48.80738833327832	-24.19261166672168	0.1514560703405919	0.06209034665318246	0.036896434620871
10351	64143	2011_2012	58.0	0	2	47.70973035450103	-10.290269645498967	0.034240480355778	0.025072256698477114	0.0237389797391972
10352	64146	2011_2012	47.0	0	2	43.7523604596227	-3.2476395403772997	0.0102121166622971	0.008358853302737682	0.0133600013271047
10353	64147	2011_2012	34.0	0	2	34.247726042430955	0.24772604243095486	0.0042251348238934	0.003242223585935313	0.0028268405773224
10354	64149	2011_2012	29.0	0	3	43.05686060213513	14.056860602135131	0.0082459808665339	0.009449304329500322	0.0025697677579068
10355	64151	2011_2012	21.0	0	0	37.087581925039345	16.087581925039345	0.0057914675669077	0.008170536157176054	0.0018958218327436
10356	64154	2011_2012	59.0	0	1	60.48103540585291	1.4810354058529072	0.0397803186349921	0.053749984958264684	0.1012657032800155
10357	64157	2011_2012	68.0	0	1	54.68031406216055	-13.319685937839452	0.0668357849027904	0.0415423045974324	0.0191324652744994
10358	64158	2011_2012	27.0	0	3	29.999299778714047	2.9992997787140467	0.0103900235537782	0.006022737786226459	0.0038812131623407
10359	64161	2011_2012	51.0	0	4	52.35989613409545	1.3598961340954503	0.0302523162465261	0.0308504261347406	0.0831658540748889
10360	64163	2011_2012	48.0	0	4	40.035139811034604	-7.964860188965396	0.0199258591555158	0.013740645247263318	0.0095605892375738
10361	64167	2011_2012	21.0	0	3	22.194452262743667	1.194452262743667	0.002429788921277	0.0016174297601783973	0.0010502742302404
10362	64168	2011_2012	31.0	0	2	43.46911560952667	12.469115609526668	0.0104844541884101	0.01197267955019613	0.0138096646037596
10363	64170	2011_2012	22.0	0	3	31.928369373690295	9.928369373690295	0.0044866563407588	0.004194415257154563	0.0037448649258269
10364	64173	2011_2012	38.0	0	2	46.572172498137775	8.572172498137775	0.0049063578545962	0.007707675378839384	0.0056922440920431
10365	64179	2011_2012	52.0	0	4	38.368964861509525	-13.631035138490475	0.0293173531687364	0.014262987355561765	0.0161234061602356
10366	64180	2011_2012	31.0	0	4	35.5552857121531	4.5552857121531005	0.0039738653379996	0.002640262232682618	0.0015142953557743
10367	64181	2011_2012	56.0	0	0	46.807184092244135	-9.192815907755865	0.02161536099704	0.01321198961411368	0.0251047091648432
10368	64182	2011_2012	67.0	0	0	57.10940477312069	-9.890595226879313	0.056079100124865	0.04392476424955339	0.0357048685658104
10369	64184	2011_2012	67.0	0	3	56.86815421850095	-10.131845781499052	0.0839882949642537	0.06686079715962184	0.1400625916880917
10370	64186	2011_2012	63.0	0	3	66.0867634287163	3.0867634287162957	0.0394662330142176	0.06424205967023858	0.0216276688265994
10371	64191	2011_2012	72.0	0	4	60.240742795352375	-11.759257204647625	0.0979772399117464	0.07997339556318962	0.2246609237721531
10372	64192	2011_2012	42.0	0	2	42.953257682551914	0.9532576825519143	0.0162209973320245	0.016571666410246644	0.0046640252677943
10373	64193	2011_2012	37.0	0	2	40.50594881612729	3.5059488161272867	0.0150620728398457	0.016726531924117046	0.0094062105166408
10374	64194	2011_2012	63.0	0	3	41.05344618765274	-21.94655381234726	0.0513014965814124	0.018451389604978375	0.0054116006595219
10375	64195	2011_2012	33.0	0	1	33.74544943704457	0.7454494370445701	0.0122120502031037	0.0083802734872204	0.0054389415111989
10376	64198	2011_2012	76.0	0	3	50.038502438327825	-25.961497561672175	0.1518535978198496	0.057230301864737036	0.0997461708843936
10377	64203	2011_2012	35.0	0	2	47.628775912204354	12.628775912204354	0.0107393140879241	0.01751995393184431	0.0047176803140481
10378	64206	2011_2012	69.0	1	1	64.5360043086687	-4.463995691331306	0.0853444069939533	0.09204811733648187	0.2154644209165206
10379	64207	2011_2012	28.0	0	3	27.040114795070696	-0.9598852049293036	0.0033245830501916	0.0013504761034779137	0.0007649573269002
10380	64213	2011_2012	37.0	0	3	32.61024245471265	-4.3897575452873525	0.0081051263247541	0.0045362383148942285	0.0023676761161725
10381	64217	2011_2012	53.0	0	3	53.93910360128802	0.9391036012880178	0.0273615873520228	0.030065987450315787	0.0166116745046366
10382	64220	2011_2012	24.0	0	4	33.44816755897065	9.448167558970653	0.004600638163432	0.0036614722774549495	0.0046308429786478
10383	64222	2011_2012	39.0	0	0	43.46714336516444	4.467143365164439	0.0133140764450733	0.013860879212474043	0.0047240845168841
10384	64224	2011_2012	22.0	0	0	38.821014892593894	16.821014892593894	0.004809544131444	0.006363044579463347	0.0073752547008991
10385	64227	2011_2012	59.0	0	3	50.04250033051984	-8.957499669480157	0.0199508101145653	0.013440837080473252	0.0109486429833441
10386	64228	2011_2012	44.0	0	2	52.62431227525793	8.624312275257928	0.0192860550465821	0.030188117152378773	0.0153145025561062
10387	64229	2011_2012	50.0	0	1	57.537195598527816	7.537195598527816	0.0212405085119853	0.030894296461143302	0.0237837327897048
10388	64231	2011_2012	68.0	0	0	60.177004166900424	-7.822995833099576	0.0741848180349398	0.07069054864975852	0.1397161973115564
10389	64234	2011_2012	29.0	0	0	36.91119776680027	7.911197766800271	0.0070561744020832	0.0051873201053483035	0.00396447925921
10390	64235	2011_2012	56.0	0	0	38.53252451995878	-17.467475480041223	0.02161536099704	0.00875241825474716	0.0120573595347998
10391	64244	2011_2012	40.0	0	4	26.85364243047033	-13.14635756952967	0.0092819450809639	0.003670118333038778	0.0067281903786695
10392	64245	2011_2012	51.0	0	2	45.37633767526106	-5.6236623247389375	0.0337090137911468	0.023758401811348806	0.0243011194220611
10393	64247	2011_2012	42.0	0	3	39.459633303989875	-2.5403666960101248	0.0119545428748712	0.008604099577865065	0.0020031228339217
10394	64248	2011_2012	38.0	0	0	35.657244857003185	-2.3427551429968148	0.0076949415614646	0.0050240516666268265	0.0066025515011688
10395	64252	2011_2012	61.0	0	2	57.235461265353926	-3.7645387346460737	0.0392694228226815	0.043211689019920285	0.0133711684332576
10396	64255	2011_2012	23.0	0	0	28.444334164239066	5.444334164239066	0.0052125363628625	0.003947653093647515	0.0015933555874677
10397	64256	2011_2012	67.0	0	4	45.52651752610405	-21.47348247389595	0.0736251334807892	0.03194322889650368	0.02093345778881
10398	64257	2011_2012	23.0	0	4	40.860835998607456	17.860835998607456	0.0040442706580165	0.005586858309093406	0.0061919115007772
10399	64259	2011_2012	35.0	0	0	32.68272566789096	-2.3172743321090365	0.0051632235333448	0.002691390276282908	0.0030950245038852
10400	64261	2011_2012	67.0	1	3	51.79711025337912	-15.202889746620883	0.0712293330843164	0.047654222389883955	0.0291622596498966
10401	64263	2011_2012	62.0	0	4	53.19349064721456	-8.80650935278544	0.0289855582596143	0.021626818300208406	0.0148568671969615
10402	64265	2011_2012	48.0	0	0	28.642347350605267	-19.357652649394733	0.0333926095257019	0.013860843525725506	0.0086580348770467
10403	64266	2011_2012	31.0	0	0	48.29364959157455	17.29364959157455	0.0092234352125703	0.013195722758656029	0.0037262535856108
10404	64270	2011_2012	47.0	0	2	45.82067685225124	-1.179323147748761	0.0102121166622971	0.009413311687671167	0.0150168334537786
10405	64271	2011_2012	24.0	0	3	36.544740968047975	12.544740968047975	0.0041330483200419	0.0037861833265080704	0.0069349238822911
10406	64276	2011_2012	50.0	0	4	40.91997943053077	-9.080020569469227	0.0260541652821288	0.015513218238245387	0.0069693767640845
10407	64277	2011_2012	48.0	0	3	50.6372563100285	2.637256310028498	0.0128449469707389	0.012695219738895811	0.0076200568083778
10408	64281	2011_2012	44.0	0	4	43.231824252841406	-0.7681757471585939	0.013828205034763	0.01256425065754632	0.0069517830779417
10409	64286	2011_2012	56.0	0	3	48.15249765177324	-7.847502348226762	0.0222244265947118	0.016646213021536856	0.0082811199758534
10410	64290	2011_2012	65.0	0	1	62.50416135777046	-2.4958386422295433	0.059316666143734	0.07002388520193822	0.0187056370121092
10411	64292	2011_2012	45.0	0	0	32.08211196035803	-12.917888039641973	0.0263591271886602	0.014217817292898349	0.0180677134837715
10412	64296	2011_2012	40.0	0	2	56.891301507386764	16.891301507386764	0.0055438302042172	0.014451812689652921	0.0031107454609538
10413	64298	2011_2012	68.0	0	3	57.898568313229035	-10.101431686770965	0.0800701392680864	0.061318012839384456	0.0909713929604202
10414	64299	2011_2012	65.0	0	0	50.49020445207059	-14.509795547929407	0.0734517243852955	0.0503386522172038	0.0664987244289089
10415	64302	2011_2012	45.0	0	2	48.15004483683466	3.1500448368346596	0.0210704580398745	0.02405140102720778	0.0307841074324599
10416	64305	2011_2012	41.0	0	4	56.91189138594835	15.911891385948351	0.012671656563718	0.02483430603345678	0.0181438684239016
10417	64307	2011_2012	24.0	0	1	25.72247614346211	1.72247614346211	0.0049243716916504	0.00232913872113919	0.001431202073328
10418	64308	2011_2012	31.0	0	2	27.435620389895575	-3.5643796101044245	0.004075700810312	0.0017950517572065307	0.0038901176804908
10419	64313	2011_2012	65.0	0	3	52.37183853554522	-12.628161464454777	0.0538949394236547	0.03539525836760861	0.0629801046014299
10420	64315	2011_2012	52.0	0	1	56.25777187279826	4.2577718727982585	0.0239058203708131	0.030238515207762093	0.0191899464783692
10421	64324	2011_2012	28.0	0	1	36.61983362543963	8.619833625439632	0.0043903545487627	0.002769738098212842	0.0013164143796071
10422	64325	2011_2012	44.0	0	1	49.6567079821648	5.6567079821647965	0.0209804794516254	0.02666868828755223	0.0196619378703422
10423	64326	2011_2012	29.0	0	4	29.735035713938068	0.7350357139380677	0.0098049673963198	0.005132530328225378	0.0034038431242434
10424	64328	2011_2012	78.0	0	3	74.61835037548713	-3.3816496245128747	0.1450380635996536	0.2057058349325935	0.0980780770715401
10425	64330	2011_2012	43.0	0	0	38.36925611059812	-4.630743889401877	0.0138910181982699	0.010521458626568924	0.0050195310563388
10426	64332	2011_2012	20.0	0	0	37.278490374540155	17.278490374540155	0.0062878653454717	0.01117813905514142	0.0034968465503278
10427	64333	2011_2012	46.0	0	0	45.04167084456831	-0.9583291554316915	0.0178671535848434	0.01716784684197822	0.0045914079846079
10428	64335	2011_2012	27.0	0	0	28.71614916079898	1.716149160798981	0.0052000197101204	0.002709887628897248	0.0052326257242273
10429	64336	2011_2012	31.0	0	1	33.640015680657555	2.640015680657555	0.0099028484851799	0.006444208566700994	0.0025899498635904
10430	64337	2011_2012	21.0	0	4	35.73482894990102	14.734828949901022	0.0045206458950606	0.00783577125728299	0.0056924621592073
10431	64341	2011_2012	51.0	0	2	46.18737950869518	-4.81262049130482	0.0132946939552511	0.009495418440727748	0.0102672830897376
10432	64343	2011_2012	63.0	0	0	61.84590331018366	-1.1540966898163418	0.0629089609808471	0.07937965745972182	0.0564408010444736
10433	64344	2011_2012	37.0	0	3	44.380963466837265	7.380963466837265	0.0142484463897094	0.017362687726753454	0.006768104447702
10434	64345	2011_2012	21.0	0	1	42.41784648880321	21.417846488803207	0.0042541284381533	0.009103548753429254	0.0053725955301832
10435	64347	2011_2012	50.0	0	0	57.752337198104115	7.752337198104115	0.0315855465880044	0.04778774837011301	0.023610547438955
10436	64349	2011_2012	24.0	0	3	30.12473059979755	6.124730599797552	0.0034593684388308	0.0024399124713071632	0.003432458478075
10437	64351	2011_2012	32.0	0	2	36.32189031582124	4.321890315821243	0.0105068145905506	0.008238979845788492	0.0070198005760131
10438	64356	2011_2012	20.0	0	0	31.28477597009708	11.28477597009708	0.0041180559341459	0.00449497682413502	0.0022979074291137
10439	64360	2011_2012	54.0	0	1	59.66704636588122	5.66704636588122	0.0199039661499117	0.024963148715514038	0.0355337185508739
10440	64362	2011_2012	68.0	0	0	79.35320304818794	11.353203048187936	0.1150266642687967	0.25862740118891947	0.1889228990166433
10441	64363	2011_2012	22.0	0	2	34.29414567395242	12.294145673952421	0.0027227490923131	0.004397972469991715	0.002246347732008
10442	64367	2011_2012	39.0	0	3	40.090451874613024	1.0904518746130236	0.0065448014799793	0.005757459859345846	0.0039700473291411
10443	64368	2011_2012	70.0	0	3	62.927998490667086	-7.072001509332914	0.1452187208519686	0.1463919984102184	0.1136783476979119
10444	64369	2011_2012	51.0	0	3	41.59601825444561	-9.40398174555439	0.0426868228874508	0.026076259747045583	0.0255704567342178
10445	64370	2011_2012	25.0	0	4	41.178866904133585	16.178866904133585	0.0081526217209538	0.009628913616534267	0.0017428243574653
10446	64374	2011_2012	52.0	0	4	43.8903736725221	-8.109626327477898	0.0163673473929491	0.010982211249004234	0.023019131853788
10447	64376	2011_2012	58.0	0	3	43.336854470441395	-14.663145529558605	0.0448761241351919	0.023205773432960795	0.065102037861607
10448	64377	2011_2012	54.0	0	2	46.42014526758123	-7.579854732418767	0.0300797405105517	0.019765530498386943	0.0034914435070829
10449	64378	2011_2012	27.0	0	0	37.98726743908287	10.98726743908287	0.0083948471449407	0.007678495277928926	0.0035460297370845
10450	64379	2011_2012	20.0	0	2	29.952880960442634	9.952880960442634	0.0014177262779995	0.003155192383736942	0.0013417095681683
10451	64381	2011_2012	61.0	0	3	63.707576918911485	2.707576918911485	0.0339496585198776	0.04751686442332898	0.0178389011031322
10452	64382	2011_2012	24.0	0	3	26.94668336270115	2.946683362701151	0.0054324970628621	0.0034826071437332063	0.0032925693206102
10453	64383	2011_2012	26.0	0	3	38.86332505580073	12.863325055800729	0.0063354882143698	0.005977239759052469	0.0027122373764661
10454	64388	2011_2012	69.0	0	3	47.374795193057444	-21.625204806942556	0.1323910170361222	0.0594412588087508	0.0443554339343266
10455	64390	2011_2012	45.0	0	3	43.29926925790522	-1.7007307420947768	0.0175153833866537	0.013652412937939716	0.0090687305009635
10456	64391	2011_2012	26.0	0	2	30.09461644999265	4.09461644999265	0.0032530549271759	0.0017810385756436941	0.0014570910840315
10457	64396	2011_2012	51.0	0	4	31.679003127114065	-19.320996872885935	0.0243280840753478	0.008059875876873368	0.0103656594171413
10458	64399	2011_2012	45.0	0	3	55.69295256317279	10.692952563172788	0.0131047077801842	0.020421486763032036	0.0292133636366268
10459	64402	2011_2012	48.0	0	1	47.132281502849516	-0.8677184971504843	0.0216631945906726	0.01777631592215601	0.0106892729425615
10460	64403	2011_2012	40.0	0	3	30.71977888453189	-9.280221115468109	0.0132441775264926	0.006233450476581403	0.0215397223174739
10461	64404	2011_2012	33.0	0	4	43.98029823655812	10.98029823655812	0.0102203508058016	0.011935629071119962	0.006182133746039
10462	64407	2011_2012	54.0	0	3	45.956039431859054	-8.043960568140946	0.0496830114517062	0.03561032509297836	0.0580216574032949
10463	64412	2011_2012	54.0	0	2	64.3371949448961	10.337194944896098	0.0230885558278292	0.04053003410773924	0.0242746427201562
10464	64413	2011_2012	48.0	0	3	52.885243978689175	4.885243978689175	0.0109925937738375	0.012788078203783282	0.0085345688884367
10465	64415	2011_2012	55.0	0	3	52.067414008589715	-2.932585991410285	0.0212406669960034	0.020714648636380156	0.0087024841662845
10466	64417	2011_2012	20.0	0	0	35.06669594806742	15.06669594806742	0.0031936206856285	0.004297717899688175	0.00134494708335
10467	64419	2011_2012	63.0	0	3	64.82666934512409	1.8266693451240883	0.029663227928209	0.04009268504387556	0.0208540382725449
10468	64420	2011_2012	54.0	0	0	54.58773782424147	0.5877378242414721	0.029770929086137	0.033947126190050525	0.0102400900859687
10469	64427	2011_2012	37.0	0	1	47.22036753168624	10.220367531686243	0.0123598857725024	0.016851148798192304	0.0044057983365204
10470	64430	2011_2012	65.0	0	0	51.72266945812602	-13.27733054187398	0.0563527195979032	0.04244291790629783	0.0148713936178126
10471	64431	2011_2012	32.0	0	4	34.37287967398339	2.372879673983391	0.0078745768065736	0.004986839951442967	0.0043850604722607
10472	64436	2011_2012	34.0	0	3	37.5258797713236	3.525879771323602	0.0038200743493686	0.0027941126181713198	0.0028354080480977
10473	64437	2011_2012	21.0	0	1	27.68272047470958	6.68272047470958	0.0044000070277621	0.0034858706846999186	0.0046921246745599
10474	64438	2011_2012	44.0	0	0	46.02112552344157	2.021125523441569	0.0151123821371861	0.01519440769110577	0.0085948114001286
10475	64439	2011_2012	53.0	0	1	51.546818621979824	-1.4531813780201759	0.0392057716722834	0.04049539115006773	0.0184284032933344
10476	64440	2011_2012	40.0	0	0	45.02618276358646	5.026182763586462	0.0108567794595457	0.012441281459706612	0.0037551832112965
10477	64446	2011_2012	47.0	0	2	56.19095894936897	9.19095894936897	0.0250676110654803	0.03965762306802534	0.0224451881929546
10478	64447	2011_2012	41.0	1	1	36.175063299443394	-4.824936700556606	0.0104645483401521	0.006069833471521054	0.0081473409500168
10479	64451	2011_2012	32.0	0	3	32.293384053139526	0.2933840531395262	0.0087549981655786	0.005144916576974054	0.0057458417206719
10480	64459	2011_2012	55.0	0	3	66.94587463351384	11.945874633513839	0.0252892156239136	0.05201763881382706	0.0794915440788427
10481	64461	2011_2012	34.0	0	2	48.31949840658868	14.319498406588679	0.0060522082268606	0.009518112646226448	0.0066019176794936
10482	64465	2011_2012	32.0	0	1	29.053421337162774	-2.9465786628372257	0.004268221301555	0.0018321972891898561	0.0027523602806896
10483	64466	2011_2012	23.0	0	0	38.89456952921116	15.89456952921116	0.0032248624453196	0.003739731355533313	0.0249624550137354
10484	64469	2011_2012	47.0	0	1	45.7848270198393	-1.2151729801607019	0.0313608774468159	0.030145088671776343	0.0118575951544253
10485	64471	2011_2012	37.0	0	0	41.16470902708019	4.1647090270801925	0.0072092404947406	0.006310205928454295	0.0041401879034097
10486	64472	2011_2012	50.0	0	3	43.877650025465314	-6.122349974534686	0.0194401590473916	0.012148294390857458	0.0303313882060694
10487	64473	2011_2012	79.0	0	0	61.79990264291229	-17.200097357087706	0.2106765887575243	0.1880417671793226	0.0832788076081243
10488	64474	2011_2012	40.0	0	4	38.6860406160514	-1.3139593839485997	0.0185145802025487	0.015435058233789887	0.0043151935087567
10489	64475	2011_2012	62.0	0	1	57.98835628535369	-4.011643714646311	0.042193494151798	0.04481394085233654	0.046097825565447
10490	64484	2011_2012	26.0	0	3	22.596075232971454	-3.4039247670285455	0.003956522361969	0.0015124250059323303	0.0022164197767386
10491	64485	2011_2012	32.0	0	1	39.54484152676562	7.544841526765623	0.0067163291685077	0.005934355336730324	0.0083916515034091
10492	64488	2011_2012	39.0	0	1	39.71770515695116	0.7177051569511619	0.0105660828062087	0.008467127132674881	0.0028453917968767
10493	64489	2011_2012	65.0	0	3	58.932415270214356	-6.067584729785644	0.0383667988914045	0.03885981282912601	0.2099114918055187
10494	64491	2011_2012	29.0	0	3	30.222355914642996	1.2223559146429963	0.0082459808665339	0.00436423199293466	0.0018900337613241
10495	64494	2011_2012	39.0	0	1	35.91088374936645	-3.089116250633552	0.0105660828062087	0.006772176303702794	0.0155274083332546
10496	64495	2011_2012	55.0	0	0	47.69183668806346	-7.308163311936539	0.0257411708548852	0.01898426009978354	0.0172769992509076
10497	64497	2011_2012	60.0	0	2	67.17485496596815	7.1748549659681515	0.0537178089686296	0.09970492663269248	0.2410339764231263
10498	64498	2011_2012	47.0	0	4	41.57271426539114	-5.4272857346088585	0.0114355960291796	0.008162263992362907	0.0039267486717659
10499	64499	2011_2012	63.0	0	2	44.258471185828924	-18.741528814171076	0.0459623389552091	0.024465823218688194	0.0400004384286272
10500	64500	2011_2012	29.0	0	2	38.148421902588176	9.148421902588176	0.0058216777427468	0.004429213333137255	0.002210624232011
10501	64501	2011_2012	66.0	0	0	76.80989981475652	10.80989981475652	0.0614677638360819	0.135889954447421	0.1257598870187287
10502	64503	2011_2012	70.0	1	0	79.22741116622518	9.227411166225181	0.0896811995217933	0.1790472422459135	0.1728853213812017
10503	64504	2011_2012	57.0	0	4	47.60141162563721	-9.398588374362788	0.0396372608358236	0.026656018976146917	0.0207239165296911
10504	64509	2011_2012	24.0	0	4	26.68820501723045	2.6882050172304517	0.004600638163432	0.0025345046672594113	0.0162089791549549
10505	64511	2011_2012	64.0	0	3	46.49345078391459	-17.50654921608541	0.0418073120889839	0.01887659611926938	0.0221567637035942
10506	64514	2011_2012	31.0	0	0	28.98762303408902	-2.012376965910981	0.0043025634724414	0.002123122518225518	0.0034090271619175
10507	64524	2011_2012	28.0	0	3	32.03238517369541	4.03238517369541	0.0080308151764052	0.004846871716617275	0.0015453274118209
10508	64525	2011_2012	21.0	0	2	42.624750959970804	21.624750959970804	0.0015930849423175	0.004860858070367708	0.0017243977331168
10509	64526	2011_2012	49.0	0	2	62.11969677101444	13.11969677101444	0.0169730521002234	0.0317629475553125	0.0067862365322167
10510	64530	2011_2012	53.0	0	3	44.17456421720176	-8.825435782798237	0.0357398214688686	0.022648011608823713	0.0174669246010103
10511	64532	2011_2012	43.0	0	4	38.5707182874799	-4.429281712520101	0.0153311053748603	0.0103717508674146	0.0161856280521682
10512	64534	2011_2012	28.0	0	1	47.24715713326279	19.24715713326279	0.0069211085616591	0.009978636896069393	0.0065849969312485
10513	64536	2011_2012	75.0	0	4	57.04288438610328	-17.95711561389672	0.1200434893538892	0.0697592568126199	0.053353971059811
10514	64544	2011_2012	69.0	0	3	43.51891691747225	-25.481083082527753	0.0868138132785849	0.03266536300696701	0.0162886150198206
10515	64549	2011_2012	44.0	1	4	41.8085705931702	-2.1914294068297977	0.013828205034763	0.011636023612351918	0.0373266944970752
10516	64550	2011_2012	62.0	0	3	56.05043752800133	-5.949562471998668	0.0304041675111226	0.029647253455554183	0.0179766246612969
10517	64552	2011_2012	76.0	0	0	51.993760279787026	-24.006239720212974	0.1356879698625003	0.070745061293706	0.090483063619138
10518	64553	2011_2012	65.0	0	1	55.00512684691212	-9.99487315308788	0.059316666143734	0.046102026716321035	0.0360883555505135
10519	64558	2011_2012	62.0	0	2	46.8653429107283	-15.134657089271698	0.0778829408322578	0.047108259105403213	0.0263119294889076
10520	64559	2011_2012	70.0	0	4	65.09002018874415	-4.909979811255852	0.0800246354579559	0.08229587256554015	0.237948002204107
10521	64562	2011_2012	20.0	0	1	27.441218305124703	7.441218305124703	0.0051644614732894	0.004972538829505701	0.0026983924541616
10522	64564	2011_2012	54.0	0	4	48.887831153641926	-5.112168846358074	0.0180154655088601	0.014942192009810729	0.0081725748991339
10523	64567	2011_2012	37.0	0	1	48.39237858742169	11.392378587421689	0.0082046720006136	0.01158738346629743	0.0072717182823273
10524	64571	2011_2012	26.0	0	1	35.274491858792885	9.274491858792885	0.0086316776233638	0.006965099635486185	0.0038905451058673
10525	64581	2011_2012	31.0	0	4	41.8512619505538	10.851261950553798	0.0039511978047762	0.003973256558073152	0.0028290948478901
10526	64582	2011_2012	59.0	0	1	58.805023014911555	-0.19497698508844508	0.0385068034016959	0.05351133740974986	0.0212454784863692
10527	64584	2011_2012	41.0	0	0	44.69336384896995	3.693363848969952	0.0117583711118548	0.01291386955104187	0.0078466082744845
10528	64591	2011_2012	51.0	0	4	51.94852772279331	0.9485277227933082	0.0478047671035841	0.051960039501444275	0.010061192775201
10529	64592	2011_2012	29.0	0	3	31.16838221438666	2.1683822143866607	0.0039945546197355	0.00197992861862803	0.0016464946756374
10530	64593	2011_2012	47.0	0	2	48.8834582468463	1.8834582468463026	0.0177870671096766	0.02071884075600633	0.0113490479022713
10531	64594	2011_2012	24.0	0	2	37.08593589834074	13.085935898340743	0.0081736091977847	0.009099346873618205	0.0028788222066288
10532	64598	2011_2012	60.0	0	1	57.26010348844031	-2.7398965115596923	0.0358898755245322	0.03701545403894395	0.0198443619984463
10533	64599	2011_2012	35.0	0	1	57.15711862174306	22.15711862174306	0.0130969153916043	0.03446913263061537	0.0163529134955862
10534	64602	2011_2012	59.0	0	0	55.406242280572116	-3.5937577194278845	0.0250310904879371	0.021532547539782895	0.0068476271268151
10535	64604	2011_2012	50.0	0	1	41.566880569437096	-8.433119430562904	0.0141425099568813	0.007851433862106603	0.0082402020509932
10536	64606	2011_2012	59.0	0	0	55.853572179777956	-3.146427820222044	0.0236470250530454	0.023294312482816697	0.048952576084401
10537	64608	2011_2012	22.0	0	3	43.57700966863019	21.57700966863019	0.0052542846827812	0.010395172238333951	0.0016260582079393
10538	64609	2011_2012	64.0	0	0	48.3114937473992	-15.688506252600803	0.0813852791202093	0.05621939580993541	0.0470963506566847
10539	64610	2011_2012	54.0	1	4	53.89480348267955	-0.10519651732045077	0.0447444063383065	0.048778689361058815	0.0361196752848176
10540	64611	2011_2012	50.0	0	1	47.24342727226005	-2.7565727277399503	0.038755253973444	0.03641816357226328	0.006561693496065
10541	64613	2011_2012	25.0	0	2	42.99349884718731	17.99349884718731	0.0050149633824099	0.0068101462757184	0.0041443540871416
10542	64616	2011_2012	21.0	0	1	28.21703485831996	7.217034858319959	0.0038975926821175	0.0032243372078266104	0.0041685566945937
10543	64620	2011_2012	36.0	0	3	52.590096292339915	16.590096292339915	0.0084222761423214	0.0185083129834355	0.0318132744525454
10544	64621	2011_2012	38.0	0	0	49.446212351643304	11.446212351643304	0.0093534401045033	0.013367599337488063	0.0064083646074993
10545	64625	2011_2012	69.0	0	3	64.69079127757762	-4.309208722422383	0.1323910170361222	0.15286035599715492	0.0508766061840651
10546	64628	2011_2012	45.0	0	4	51.37887987501103	6.37887987501103	0.0186291733976371	0.022991771170866027	0.0149196443011875
10547	64632	2011_2012	21.0	0	1	31.70266734264453	10.702667342644531	0.0038975926821175	0.003959336017135449	0.0040007503644215
10548	64633	2011_2012	27.0	0	3	38.68972670401636	11.689726704016358	0.0077594655080423	0.007239134131771666	0.0029488099393484
10549	64634	2011_2012	74.0	0	2	55.8281706714864	-18.171829328513603	0.1262838177543089	0.06915264176743474	0.1889117006648705
10550	64635	2011_2012	29.0	0	2	33.39603336823791	4.396033368237909	0.0133072208903353	0.008419365121414214	0.0175852852628838
10551	64637	2011_2012	77.0	1	3	57.92617842562216	-19.07382157437784	0.1241085639333627	0.07486604129578883	0.0627349608809706
10552	64639	2011_2012	58.0	0	4	58.267719232676555	0.26771923267655495	0.0647499253815314	0.0805605263216756	0.0510774228822646
10553	64643	2011_2012	52.0	0	2	45.14012793190703	-6.859872068092969	0.0146714357990079	0.010221972007864155	0.0067686761771785
10554	64644	2011_2012	35.0	0	2	29.00499178904878	-5.9950082109512195	0.0061469953995334	0.0032399207160171022	0.0026957445743074
10555	64648	2011_2012	36.0	0	3	32.154898116407836	-3.8451018835921644	0.0076483436455545	0.00424445005798467	0.0029815573222519
10556	64651	2011_2012	58.0	0	4	54.18379921995453	-3.8162007800454703	0.0524353983947812	0.05243637635067667	0.056109463961093
10557	64654	2011_2012	44.0	0	2	42.54447119768906	-1.455528802310937	0.0192860550465821	0.01705982128176225	0.0128217084462444
10558	64658	2011_2012	51.0	0	2	47.793831094054745	-3.2061689059452547	0.0136605623956928	0.011359205971108814	0.009250595839451
10559	64661	2011_2012	29.0	0	1	38.82689007542624	9.826890075426242	0.0062900914221553	0.005479202919477405	0.0055817224219622
10560	64663	2011_2012	33.0	0	4	33.12956908273189	0.12956908273189072	0.004028061242366	0.002590620427690834	0.003256595895662
10561	64664	2011_2012	48.0	0	3	37.87638547542113	-10.12361452457887	0.0168551539971962	0.007952877032841853	0.0048830045287908
10562	64669	2011_2012	60.0	0	3	52.36588828828205	-7.634111711717949	0.0320761901928409	0.02396553063867494	0.0043033527641251
10563	64672	2011_2012	22.0	0	4	31.603584822470722	9.603584822470722	0.0068975870786623	0.007692253355657042	0.0068074539881215
10564	64674	2011_2012	39.0	0	1	34.195600617678345	-4.804399382321655	0.0067115248167753	0.003172158568911373	0.0019362058218261
10565	64675	2011_2012	46.0	0	1	30.426740043549657	-15.573259956450343	0.0247217345073144	0.009546972681662887	0.0063977850250767
10566	64676	2011_2012	56.0	0	4	55.495529615914876	-0.5044703840851241	0.0196843244940099	0.020567884935202892	0.0269129090949758
10567	64679	2011_2012	38.0	0	4	38.122515766605254	0.12251576660525387	0.0049998286954657	0.004172564918543721	0.0043245650034914
10568	64680	2011_2012	35.0	0	4	30.983875468456688	-4.016124531543312	0.004229313667952	0.0024668759509873816	0.004195378908786
10569	64682	2011_2012	42.0	0	2	44.59260860157226	2.592608601572259	0.0162209973320245	0.018193261435368497	0.005271051782153
10570	64684	2011_2012	25.0	0	0	32.011621162643664	7.011621162643664	0.0094650889692607	0.007578462711320197	0.0044752509476793
10571	64687	2011_2012	24.0	0	3	34.05758605047927	10.057586050479273	0.0055410700334476	0.004577826470274008	0.0030873726334797
10572	64689	2011_2012	42.0	1	3	47.64983963162368	5.649839631623678	0.0076307272312186	0.008162066296353397	0.0068912539704675
10573	64694	2011_2012	23.0	0	3	35.176431818551585	12.176431818551585	0.0038353016243041	0.004000702318089384	0.0024620215707754
10574	64695	2011_2012	38.0	0	2	30.759311716607577	-7.240688283392423	0.0049063578545962	0.0030969932656597517	0.0017457532759954
10575	64701	2011_2012	57.0	0	2	59.4339780850464	2.433978085046398	0.0317268968063317	0.04315010974263298	0.07087493029244
10576	64703	2011_2012	22.0	0	3	35.149241397108504	13.149241397108504	0.0021715977050946	0.0023629036682368504	0.0016924954765995
10577	64704	2011_2012	62.0	0	0	66.53779101055142	4.537791010551416	0.0474392553902464	0.0695114372761383	0.0247981037262948
10578	64705	2011_2012	72.0	0	4	60.268348785455146	-11.731651214544854	0.1175414905365313	0.08906810118910388	0.0764041730292718
10579	64706	2011_2012	20.0	0	0	37.054199104500285	17.054199104500285	0.0038917450578651	0.006218966686459756	0.0136250839679311
10580	64711	2011_2012	35.0	0	1	41.00241862937924	6.0024186293792425	0.0051291639578316	0.00491037866431397	0.0053600283611038
10581	64715	2011_2012	24.0	0	2	35.42466951586238	11.424669515862377	0.0081736091977847	0.008271045679760705	0.0033504845299776
10582	64719	2011_2012	39.0	0	0	37.5775130802844	-1.4224869197156025	0.0062370804955856	0.004577509307664885	0.006689101409028
10583	64720	2011_2012	29.0	0	3	39.87220847396108	10.87220847396108	0.0110396387798839	0.01094443717390819	0.089319635141706
10584	64721	2011_2012	56.0	0	0	44.647697715214186	-11.352302284785814	0.0519116383758593	0.03820946331397078	0.1157392946833322
10585	64722	2011_2012	33.0	0	1	27.8954155817674	-5.1045844182326015	0.0049344756316768	0.0017629318912547962	0.0054154099771545
10586	64725	2011_2012	39.0	0	4	46.02677759498835	7.026777594988353	0.0085354851666241	0.009834116880098899	0.0052901279275032
10587	64726	2011_2012	55.0	0	3	52.79748156334324	-2.20251843665676	0.051962059802894	0.053696854651927986	0.0412416848595574
10588	64727	2011_2012	50.0	0	3	44.87986938212314	-5.12013061787686	0.0231290636827146	0.01648181238435298	0.0110082900901531
10589	64728	2011_2012	23.0	0	4	24.744087703657737	1.744087703657737	0.0041258290607053	0.0026225011586506527	0.0052355685386627
10590	64731	2011_2012	34.0	0	4	42.466692718728694	8.466692718728694	0.0041274411841715	0.004157881037065997	0.0035327596504978
10591	64733	2011_2012	30.0	0	2	45.36414073711488	15.36414073711488	0.0040394391897244	0.004879139617834388	0.0030716962353901
10592	64734	2011_2012	68.0	0	4	60.08269399248026	-7.917306007519741	0.0809912425783077	0.07160407159694504	0.0310054648120932
10593	64739	2011_2012	21.0	0	3	26.548633180074308	5.548633180074308	0.0038943542652859	0.0031151334823019405	0.0017367803926525
10594	64740	2011_2012	45.0	0	4	43.11165302039017	-1.8883469796098282	0.0151580566861939	0.014058199281468954	0.0106036382131864
10595	64741	2011_2012	44.0	0	3	47.50119483491479	3.5011948349147914	0.0160292051379292	0.01676509756176169	0.0108636498664603
10596	64742	2011_2012	56.0	0	2	54.0015689906216	-1.9984310093784003	0.0568738768525935	0.057991057697946324	0.0563337357086213
10597	64746	2011_2012	29.0	0	3	35.859009678840344	6.859009678840344	0.0110396387798839	0.008602423838099975	0.0080727229801052
10598	64752	2011_2012	62.0	0	1	62.39376387307727	0.393763873077269	0.0305211340799038	0.033905388234288535	0.0139806049663952
10599	64753	2011_2012	68.0	0	1	45.24293128344233	-22.75706871655767	0.0452048080556257	0.015585120289466042	0.018028107250945
10600	64754	2011_2012	36.0	0	2	41.43935467096487	5.4393546709648675	0.0078107510992983	0.009984705472851576	0.0083184380203349
10601	64756	2011_2012	72.0	0	4	55.89653072691269	-16.103469273087313	0.0979772399117464	0.0641734481302565	0.0383546346790276
10602	64758	2011_2012	33.0	0	4	38.170933586414165	5.170933586414165	0.0064666112309051	0.005986310309360736	0.0034974174835287
10603	64764	2011_2012	36.0	0	3	41.934326616292864	5.934326616292864	0.0084222761423214	0.009790855818083869	0.0053405531812583
10604	64765	2011_2012	32.0	0	2	42.4542482945909	10.454248294590897	0.0105068145905506	0.011713736908229124	0.003662777332317
10605	64768	2011_2012	27.0	0	1	36.80196129962671	9.801961299626711	0.0089687016345211	0.007578965614520239	0.014205654578927
10606	64769	2011_2012	51.0	0	4	47.76345277362238	-3.236547226377617	0.0478047671035841	0.041791712178674605	0.021579979543188
10607	64771	2011_2012	64.0	0	1	39.25049931235363	-24.749500687646368	0.0545761526726301	0.016316164683984353	0.0680960555435922
10608	64777	2011_2012	52.0	0	4	52.30265709304619	0.3026570930461929	0.0319714478850866	0.03150237399359173	0.0291800001879984
10609	64779	2011_2012	30.0	0	4	36.36659750833764	6.366597508337641	0.0077440272085829	0.0053585155874461025	0.0018733297276671
10610	64782	2011_2012	50.0	0	2	41.08312928724066	-8.91687071275934	0.031588581212168	0.018180861638862254	0.0253943763366279
10611	64784	2011_2012	21.0	0	3	25.526572507671922	4.526572507671922	0.0061140646530861	0.005062239796479764	0.0023700119950012
10612	64786	2011_2012	46.0	0	0	43.76379047055127	-2.236209529448729	0.0146920061425599	0.011533868152456963	0.0294622451419952
10613	64789	2011_2012	67.0	0	1	54.043783917060246	-12.956216082939754	0.1074356016965006	0.07992748519134447	0.0347871865846196
10614	64791	2011_2012	26.0	0	1	38.75636957605094	12.756369576050943	0.0036353630879481	0.0031343774943314432	0.0058762632338667
10615	64792	2011_2012	40.0	0	4	40.40762894739224	0.4076289473922401	0.0066165204551608	0.005258458694655929	0.0097469594024083
10616	64800	2011_2012	52.0	0	4	51.714484489655085	-0.28551551034491496	0.0319714478850866	0.03053742288844518	0.033853966667167
10617	64801	2011_2012	50.0	0	3	55.01275290872046	5.012752908720458	0.0194401590473916	0.0235755289297097	0.0304419632462858
10618	64802	2011_2012	42.0	0	0	46.72974573923279	4.72974573923279	0.0205095718381364	0.024933463736384387	0.007327479910898
10619	64803	2011_2012	35.0	0	2	40.58961933466284	5.589619334662842	0.0107393140879241	0.011719785457872615	0.0035634957648316
10620	64805	2011_2012	38.0	0	3	60.687283467678924	22.687283467678924	0.0152180062017103	0.047169130299697576	0.0332875474549421
10621	64807	2011_2012	35.0	0	2	43.43312195966342	8.433121959663417	0.0061469953995334	0.0074446179782366746	0.0083377640956596
10622	64808	2011_2012	44.0	0	0	40.19729435655723	-3.8027056434427706	0.0151196055742351	0.012166827755286543	0.0157557793892151
10623	64813	2011_2012	55.0	0	0	40.393316707481375	-14.606683292518625	0.0312138394726728	0.017281036244742084	0.0446138995778232
10624	64816	2011_2012	21.0	0	0	34.73817177628575	13.738171776285753	0.0043689874987945	0.0057196233518056186	0.0029519521498781
10625	64821	2011_2012	62.0	0	0	53.73849946325947	-8.261500536740527	0.0708120260753753	0.06773765651770612	0.0735386955337722
10626	64822	2011_2012	53.0	1	2	38.090532525729614	-14.909467474270386	0.0378129148414522	0.016492311720396093	0.0258002222375421
10627	64823	2011_2012	43.0	0	3	30.78178332148464	-12.218216678515361	0.0146611803192189	0.0058704523383557895	0.0034794623845536
10628	64824	2011_2012	62.0	0	4	70.03153713610814	8.031537136108142	0.0632964918754477	0.12472865663521387	0.5420992192364146
10629	64825	2011_2012	52.0	0	2	54.45601576219617	2.4560157621961665	0.0207035807643796	0.022144382035017902	0.0238830490462112
10630	64828	2011_2012	58.0	0	4	63.21078281022237	5.210782810222369	0.0238619253672466	0.034026545899439826	0.0125898535044949
10631	64831	2011_2012	24.0	0	1	38.27162630726587	14.27162630726587	0.0056027573645666	0.006667617911612872	0.0031089333548704
10632	64832	2011_2012	32.0	0	2	41.52712242226889	9.527122422268889	0.0073448979091967	0.008520891108452819	0.004970974525592
10633	64833	2011_2012	37.0	0	4	45.50485579287028	8.50485579287028	0.005269417143772	0.005931558159530701	0.0069654675902148
10634	64839	2011_2012	37.0	0	1	37.39304123340164	0.39304123340163954	0.0092396708765922	0.006131145085120205	0.0061513600406989
10635	64843	2011_2012	50.0	0	3	50.83783301206644	0.8378330120664401	0.0259271496680096	0.025698555981426847	0.0404850157797765
10636	64848	2011_2012	69.0	0	0	60.6912269889837	-8.3087730110163	0.1259505562707505	0.12632387100032594	0.1309849820602701
10637	64854	2011_2012	69.0	0	3	66.92859222357072	-2.0714077764292824	0.0447345343673162	0.05230105097554019	0.0740411172374996
10638	64857	2011_2012	54.0	0	2	56.30392563243063	2.3039256324306265	0.0230885558278292	0.025833782927915036	0.0597575921757457
10639	64858	2011_2012	65.0	0	4	67.87796827039492	2.8779682703949163	0.0498444671649627	0.07406525894127881	0.048094197445743
10640	64859	2011_2012	46.0	0	3	45.751839418083534	-0.24816058191646562	0.0143000916882222	0.011788419105658376	0.0148650023097269
10641	64860	2011_2012	50.0	0	1	44.89222771116789	-5.107772288832109	0.0330997498487658	0.02572147823314973	0.0261438469752356
10642	64862	2011_2012	34.0	0	3	39.82266222954809	5.8226622295480865	0.0092212274192153	0.008498137102567409	0.0118450433743991
10643	64866	2011_2012	25.0	0	2	47.698540500869036	22.698540500869036	0.0055276119205609	0.00921068749645992	0.01182192041383
10644	64871	2011_2012	49.0	0	0	40.723374011982294	-8.276625988017706	0.0184744131448148	0.011358725028203415	0.007135207758329
10645	64873	2011_2012	41.0	0	0	35.512815552993324	-5.487184447006676	0.0096581316061667	0.005838007747624431	0.0029948096424243
10646	64875	2011_2012	34.0	0	1	40.01390014268893	6.013900142688932	0.006820669118516	0.005733952799503594	0.0037722765305834
10647	64876	2011_2012	47.0	0	4	47.12008471395852	0.12008471395851927	0.0286873993996033	0.027855292233636808	0.0204892947708986
10648	64877	2011_2012	46.0	0	1	43.59088659618488	-2.4091134038151196	0.0289886679560717	0.02548508979552685	0.0111449950705005
10649	64880	2011_2012	60.0	0	4	57.2921261294247	-2.7078738705752983	0.0571140940289243	0.06356109404679385	0.0311494118734781
10650	64881	2011_2012	33.0	0	1	26.33800545224682	-6.6619945477531815	0.0075194546044425	0.0034152298338719542	0.0033422958934879
10651	64882	2011_2012	65.0	0	0	64.10859137387371	-0.8914086261262923	0.0734517243852955	0.09516142795701889	0.0524970324538791
10652	64886	2011_2012	59.0	0	4	64.37759790481623	5.377597904816227	0.0222612825508487	0.03446409127981474	0.0601284570261801
10653	64889	2011_2012	51.0	1	0	58.962825817128106	7.962825817128106	0.0209735299669927	0.029937303747775944	0.0408427526750836
10654	64892	2011_2012	21.0	0	2	39.59573237185696	18.59573237185696	0.0036615064688331	0.010196491193959102	0.004725305710104
10655	64893	2011_2012	23.0	0	4	29.792051487809704	6.7920514878097045	0.0040442706580165	0.0030610441027324187	0.0107982203991897
10656	64895	2011_2012	67.0	0	0	47.44206151768232	-19.55793848231768	0.1050149933791168	0.062082610790498025	0.022837129503036
10657	64897	2011_2012	42.0	0	4	42.14452843037916	0.14452843037916097	0.0113156553720571	0.011323268156735289	0.0126579040518171
10658	64898	2011_2012	45.0	0	1	39.1814969314389	-5.8185030685611	0.0267322409280664	0.018893933997806686	0.0239500359672582
10659	64900	2011_2012	25.0	0	4	37.19409935523255	12.194099355232552	0.0081526217209538	0.007761246552473883	0.0029930356687873
10660	64902	2011_2012	31.0	0	4	38.88285948166037	7.882859481660368	0.0100265156772575	0.008650314938048203	0.0114162366225033
10661	64903	2011_2012	35.0	0	2	30.137484191351003	-4.862515808648997	0.0107393140879241	0.006429346781070857	0.0144412359318831
10662	64904	2011_2012	52.0	0	3	60.96039664765142	8.960396647651422	0.0218589738413878	0.03502578843325038	0.0214942528458622
10663	64908	2011_2012	60.0	0	3	47.39320634715108	-12.606793652848921	0.0245349427219066	0.013270642730541148	0.0080755669094817
10664	64909	2011_2012	74.0	0	0	58.829107306976994	-15.170892693023006	0.1850761936822821	0.14759369803436043	0.1301562748901536
10665	64914	2011_2012	31.0	0	2	47.52351196029282	16.523511960292822	0.0074072084742384	0.011851450776017828	0.0042891867279701
10666	64916	2011_2012	31.0	0	3	34.18877684248901	3.1887768424890126	0.0085855471612692	0.005666309339719604	0.0050215776150609
10667	64923	2011_2012	64.0	0	4	54.60320282218191	-9.396797177818087	0.0569278526704725	0.04500017630158906	0.0267876610017881
10668	64930	2011_2012	74.0	1	2	77.52494734132662	3.524947341326623	0.1620109114279294	0.2653552950287775	0.2853631908570133
10669	64931	2011_2012	59.0	0	1	76.7884914404693	17.7884914404693	0.0397803186349921	0.12965734144195534	0.4554893487348015
10670	64933	2011_2012	41.0	0	0	37.06080071804961	-3.939199281950387	0.0077117490904558	0.0044768014622786475	0.0081753575207645
10671	64935	2011_2012	25.0	0	3	34.639823511232635	9.639823511232635	0.0044563542843659	0.003328842884627487	0.005399537683634
10672	64938	2011_2012	40.0	0	2	37.85931280235149	-2.1406871976485107	0.0180920373533162	0.015737045006904964	0.0136866120997738
10673	64942	2011_2012	69.0	0	4	58.97549615526509	-10.024503844734909	0.1361510168412814	0.11916245970647296	0.0534260676959368
10674	64946	2011_2012	60.0	0	3	83.59752390887644	23.59752390887644	0.0654268425635003	0.28417544995357696	0.919975528329798
10675	64948	2011_2012	61.0	0	1	51.06375960725415	-9.936240392745852	0.0445143934579031	0.03281518531994643	0.0337509251301669
10676	64949	2011_2012	26.0	0	3	41.23590988928766	15.235909889287662	0.0047265591577486	0.004910760396726795	0.0028631817982629
10677	64951	2011_2012	22.0	0	2	33.69262643012234	11.692626430122338	0.0038614570409193	0.0054223130663994335	0.0017801110735057
10678	64953	2011_2012	44.0	0	2	41.84011568771595	-2.159884312284049	0.0110799341553642	0.008857981618182216	0.0311473749587103
10679	64956	2011_2012	35.0	0	0	53.78253974339577	18.782539743395773	0.0126993522809563	0.02515568158177188	0.0132948145094707
10680	64962	2011_2012	32.0	0	0	39.07177852825121	7.071778528251208	0.0071233809580813	0.00625961519899046	0.0061205533604095
10681	64963	2011_2012	55.0	1	4	57.273188641187474	2.273188641187474	0.0576634480464922	0.07355361414045677	0.0363291149844021
10682	64965	2011_2012	26.0	0	1	41.91264279140156	15.91264279140156	0.0086316776233638	0.010278431624366811	0.0073337665032178
10683	64968	2011_2012	50.0	0	3	36.415173709228284	-13.584826290771716	0.0259271496680096	0.01088818966515434	0.0054376928185767
10684	64971	2011_2012	60.0	0	0	52.80776158026598	-7.192238419734018	0.0630166017170014	0.06142874880039769	0.0604155545514015
10685	64972	2011_2012	61.0	0	0	47.22093107313962	-13.779068926860383	0.0422429538301201	0.029517925399712038	0.0199187638404292
10686	64973	2011_2012	64.0	0	1	61.74597064839203	-2.2540293516079686	0.0718954043511531	0.08880877032476776	0.0447132532252337
10687	64974	2011_2012	42.0	0	2	42.23501550093318	0.23501550093318002	0.0121767300557108	0.011554947987563144	0.0166681144773084
10688	64975	2011_2012	48.0	0	2	47.296255736912016	-0.7037442630879838	0.0204905361127677	0.01795299968868615	0.0242995892655017
10689	64976	2011_2012	69.0	0	3	67.44658105038624	-1.5534189496137571	0.1323910170361222	0.1757556352950123	0.083962309331111
10690	64977	2011_2012	63.0	0	0	63.96842307957366	0.968423079573661	0.0481144984192796	0.06582669636687398	0.0541384812695833
10691	64978	2011_2012	56.0	0	0	43.01704832098882	-12.98295167901118	0.02041620942268	0.011588629784924235	0.0034443024957204
10692	64979	2011_2012	47.0	0	0	53.87573698608377	6.875736986083773	0.0193479324603321	0.026049745371700336	0.0307962582630772
10693	64983	2011_2012	76.0	1	4	66.42926788846182	-9.570732111538177	0.1533145807956701	0.1414982405743287	0.0828973876802729
10694	64985	2011_2012	65.0	0	0	55.45604365950328	-9.54395634049672	0.0881500646062589	0.08195778375505437	0.1160652741987271
10695	64992	2011_2012	76.0	0	0	60.13244424842533	-15.86755575157467	0.1727505888953535	0.1324981803522699	0.1843620659719558
10696	64994	2011_2012	27.0	0	1	48.655222955287954	21.655222955287954	0.0089687016345211	0.015158018463536888	0.0094392363371736
10697	64995	2011_2012	68.0	0	4	69.25446395581828	1.2544639558182809	0.0658051812112267	0.0912661115069928	0.0358009585886571
10698	64998	2011_2012	54.0	0	4	38.67391021425628	-15.326089785743719	0.0447444063383065	0.021853529288837853	0.0160031906568476
10699	65002	2011_2012	68.0	0	2	56.62345394756262	-11.376546052437376	0.0986907965604923	0.07756665852914674	0.0309778666210635
10700	65004	2011_2012	25.0	0	3	40.474547963313775	15.474547963313775	0.0033859313147256	0.0035088386101561424	0.0016988947179749
10701	65005	2011_2012	71.0	0	0	53.259026055725286	-17.740973944274714	0.0818549983198552	0.04552280269022416	0.0921640114432854
10702	65006	2011_2012	47.0	0	1	44.2367378547658	-2.7632621452342008	0.0201116942657555	0.015957905285745297	0.019821746170759
10703	65007	2011_2012	24.0	0	3	56.07360127735027	32.07360127735027	0.0034593684388308	0.011645112803742872	0.1233799859359843
10704	65009	2011_2012	51.0	0	4	58.672047288588814	7.672047288588814	0.0302523162465261	0.04299540533482856	0.0223012713320126
10705	65011	2011_2012	33.0	0	0	33.247333416065146	0.24733341606514614	0.0117993867294062	0.008531456093602383	0.0069985133026102
10706	65012	2011_2012	68.0	0	1	66.73837111764347	-1.2616288823565327	0.0491534992117532	0.06473146148974815	0.0473218644377317
10707	65014	2011_2012	59.0	0	1	64.4084035549252	5.408403554925201	0.0339805161069675	0.05438604558013655	0.0341284764922687
10708	65020	2011_2012	62.0	1	0	64.9819927226655	2.9819927226654954	0.0448731830150095	0.06820776378233963	0.0972058889136924
10709	65021	2011_2012	36.0	0	2	47.715046308795166	11.715046308795166	0.006327848794316	0.009847988411408057	0.0056047209939482
10710	65022	2011_2012	29.0	0	1	41.92323958133502	12.923239581335018	0.0043622864686382	0.004618503980040297	0.0014797218218915
10711	65025	2011_2012	38.0	0	3	30.70062117528318	-7.299378824716818	0.0113791493741881	0.005686892367775367	0.0134874984099661
10712	65027	2011_2012	23.0	0	1	28.083675621062817	5.083675621062817	0.0030258459710717	0.001742040124204038	0.0052140374237807
10713	65032	2011_2012	76.0	0	0	50.77711984043783	-25.222880159562173	0.11421114498446	0.05070013487882758	0.0418262967108384
10714	65040	2011_2012	58.0	0	0	55.923608091579396	-2.0763919084206037	0.03595272510509	0.03929248770000329	0.0063067027321265
10715	65046	2011_2012	74.0	0	4	45.291628035213556	-28.708371964786444	0.1695863967211291	0.062348590155555814	0.1436739548874015
10716	65047	2011_2012	42.0	0	4	40.00637933230057	-1.9936206676994317	0.0178336445057487	0.014668543729332705	0.0053981400495774
10717	65048	2011_2012	61.0	0	2	46.95280517940995	-14.04719482059005	0.0403209022030801	0.026457764711683204	0.0261247096005053
10718	65049	2011_2012	24.0	0	1	32.1870546390801	8.187054639080102	0.0051337766275905	0.003804397692168637	0.0022238781471928
10719	65052	2011_2012	42.0	0	1	48.92879711110642	6.9287971111064195	0.0177837700336177	0.023274812573803514	0.0097762804137649
10720	65061	2011_2012	38.0	0	4	31.328570323005856	-6.671429676994144	0.0080219390797858	0.005066155178287681	0.0074752017552443
10721	65063	2011_2012	28.0	0	2	38.5597283001974	10.5597283001974	0.0127972339601385	0.010960259709315724	0.0120896656542779
10722	65065	2011_2012	34.0	0	0	42.059819549597464	8.059819549597464	0.0062108980693977	0.005860701202729398	0.0302877290278128
10723	65066	2011_2012	45.0	0	3	37.06076049397378	-7.939239506026219	0.0204662878798637	0.011543655036653964	0.0202391085728385
10724	65067	2011_2012	42.0	0	1	36.4561272404715	-5.543872759528497	0.0113476573017125	0.006474844873065883	0.0078097722269197
10725	65069	2011_2012	62.0	0	3	59.04524602529187	-2.954753974708133	0.0428532166870239	0.04714082907799747	0.0396956922157723
10726	65071	2011_2012	79.0	0	1	77.38140602230024	-1.61859397769976	0.126164009625347	0.19716616713696553	0.3010640128042329
10727	65072	2011_2012	27.0	0	4	28.110402510319553	1.1104025103195525	0.0036650329395173	0.0017050471128477044	0.0012048212749737
10728	65075	2011_2012	45.0	0	4	47.05971330285104	2.059713302851037	0.0149459906957172	0.014460934867206881	0.0133063245967426
10729	65076	2011_2012	50.0	0	1	48.53292808386537	-1.4670719161346284	0.0249219417280625	0.0227893635069215	0.0038633199081241
10730	65077	2011_2012	60.0	0	3	46.340832454683145	-13.659167545316855	0.0327002830640765	0.018853825472144	0.0293010202681909
10731	65079	2011_2012	35.0	0	0	45.8892719211763	10.889271921176302	0.0064705733972062	0.007348796672265933	0.008216390792205
10732	65080	2011_2012	74.0	0	1	61.37743310881023	-12.62256689118977	0.1865075259887604	0.155485497015759	0.067107910645655
10733	65084	2011_2012	26.0	0	1	42.24727098901353	16.24727098901353	0.0064587065014449	0.007488399691544283	0.0079474842571699
10734	65085	2011_2012	51.0	0	2	52.98807336703974	1.988073367039739	0.0437719679141558	0.04853167288739217	0.0258425527696561
10735	65086	2011_2012	46.0	0	4	35.50679253042147	-10.493207469578529	0.0261983977901724	0.01427444031537721	0.0067792384911054
10736	65087	2011_2012	74.0	0	4	58.441055511921085	-15.558944488078915	0.0744575652066116	0.04724596538888765	0.0320299084353204
10737	65088	2011_2012	37.0	0	0	35.47134360791274	-1.5286563920872567	0.0072092404947406	0.004746009182682678	0.0052418031666784
10738	65091	2011_2012	33.0	0	0	45.55367981609402	12.553679816094018	0.0096965510569758	0.012035991349639792	0.0232083255793431
10739	65093	2011_2012	22.0	0	3	47.97100152003598	25.971001520035983	0.0044866563407588	0.01101082901440478	0.0132490793056757
10740	65095	2011_2012	41.0	0	4	39.638422872412924	-1.3615771275870756	0.0072400914546742	0.00533283227011991	0.0173555091869888
10741	65098	2011_2012	68.0	0	3	54.47236790921685	-13.52763209078315	0.0800701392680864	0.05040283822196678	0.0420774135695604
10742	65102	2011_2012	35.0	0	3	40.12720696475976	5.127206964759758	0.0061083308563883	0.005173042869877638	0.0060446636763191
10743	65105	2011_2012	24.0	0	4	25.700661894930672	1.700661894930672	0.0057492661906604	0.0030410376257630728	0.0126877589592
10744	65106	2011_2012	32.0	0	1	33.55274399662174	1.552743996621743	0.0119038656517585	0.008110747573636235	0.0034321956826425
10745	65110	2011_2012	23.0	0	1	14.812376361111184	-8.187623638888816	0.0033029023382143	0.000975699844159308	0.0010532757711998
10746	65112	2011_2012	60.0	0	3	47.11760148655277	-12.882398513447228	0.0269711805379325	0.016681454862175447	0.0079040979574205
10747	65113	2011_2012	43.0	0	3	42.9644990250113	-0.03550097498870031	0.0143764892745273	0.014237820470863175	0.0059464456722689
10748	65119	2011_2012	31.0	0	4	36.90062657082457	5.900626570824571	0.0062539809420681	0.004427535501297859	0.0041979537655813
10749	65122	2011_2012	24.0	0	0	42.39283535461736	18.39283535461736	0.0045660637205029	0.005548924298514425	0.0036599413878569
10750	65124	2011_2012	28.0	0	2	34.542931033213556	6.542931033213556	0.0038011243119401	0.002441409043475178	0.012147243200398
10751	65125	2011_2012	40.0	0	1	33.37538703752331	-6.624612962476689	0.0064185212720538	0.0031391862182075427	0.001570596652173
10752	65126	2011_2012	63.0	0	0	64.1178399956838	1.117839995683795	0.0481144984192796	0.0662904712457957	0.0200243862505437
10753	65128	2011_2012	24.0	0	3	27.964478068428846	3.9644780684288463	0.0086911887346054	0.005477052678278437	0.0087445894906975
10754	65129	2011_2012	45.0	0	0	45.764784012642274	0.7647840126422736	0.0164409858480736	0.015818509260433815	0.0135838150290592
10755	65131	2011_2012	24.0	0	4	27.407015101330124	3.407015101330124	0.0046666111935971	0.0031754406551102008	0.0053102695610355
10756	65132	2011_2012	33.0	0	0	41.74165627698885	8.741656276988849	0.0047947275214804	0.00397267803975579	0.0043493785059226
10757	65133	2011_2012	47.0	0	0	54.142495403706214	7.142495403706214	0.0159215020651662	0.020245096955010075	0.0172656527556508
10758	65135	2011_2012	55.0	0	1	48.518852222485506	-6.481147777514494	0.0316028585077489	0.02789950350675972	0.0303539700883948
10759	65141	2011_2012	21.0	0	2	24.795359006737733	3.7953590067377334	0.0019477750753874	0.0024731308591882505	0.002388001407856
10760	65142	2011_2012	23.0	0	0	44.05802335497459	21.058023354974587	0.0084109411819507	0.01430432656013508	0.0075234903627893
10761	65143	2011_2012	62.0	0	0	41.97642751284299	-20.02357248715701	0.0449604571272896	0.023520360208954535	0.012476525812272
10762	65145	2011_2012	57.0	0	1	49.31214431368466	-7.687855686315338	0.0230597870570153	0.01442066897351153	0.0157217728657631
10763	65149	2011_2012	31.0	0	0	36.50919671847849	5.509196718478492	0.0112248319189354	0.00960324561592062	0.0054945711500945
10764	65150	2011_2012	53.0	0	4	50.31899098255324	-2.681009017446762	0.0335916737071492	0.02894575974464383	0.0785877511617006
10765	65151	2011_2012	26.0	0	3	31.83223404945332	5.832234049453319	0.0035914667156585	0.002062380878311321	0.0034963703079823
10766	65154	2011_2012	22.0	0	1	28.049574510404547	6.049574510404547	0.0065658918213255	0.004859891575352184	0.0022281580932841
10767	65156	2011_2012	44.0	0	3	38.93448342109974	-5.065516578900258	0.0187345001706698	0.01233958631915225	0.0117334184081421
10768	65162	2011_2012	32.0	0	3	41.33391701394646	9.333917013946461	0.0087549981655786	0.008864133424674406	0.0071187099750202
10769	65163	2011_2012	70.0	1	3	60.56053788371058	-9.43946211628942	0.1123267314757133	0.09552408319184165	0.0385208473881899
10770	65165	2011_2012	63.0	0	0	59.021131378642465	-3.9788686213575346	0.0481144984192796	0.052077580361166366	0.0408785623612481
10771	65169	2011_2012	59.0	0	4	47.74378099696247	-11.256219003037529	0.0221366191810736	0.015151923366894386	0.0160997560120312
10772	65173	2011_2012	41.0	0	1	41.610571391774506	0.6105713917745064	0.0075749522347573	0.00654905152190271	0.0074811877453265
10773	65174	2011_2012	31.0	0	2	41.224874552093844	10.224874552093844	0.0060004570099075	0.005674724153293129	0.0066250906076429
10774	65176	2011_2012	45.0	0	2	38.00570218985783	-6.994297810142172	0.0158365722335326	0.009803469426012242	0.0101068306196192
10775	65177	2011_2012	22.0	0	0	37.9929495029556	15.992949502955597	0.0063776187490495	0.008293878116647736	0.0033628382506237
10776	65179	2011_2012	48.0	0	2	45.799721267192595	-2.200278732807405	0.0193267067750944	0.017813278793713323	0.0240278225479945
10777	65182	2011_2012	45.0	0	1	38.29971480544255	-6.700285194557452	0.0151819958959558	0.009277169066181704	0.016617363120283
10778	65183	2011_2012	62.0	0	3	48.957790289669866	-13.042209710330134	0.0470207186577221	0.03329121128919164	0.0095111050169216
10779	65188	2011_2012	59.0	0	0	51.46619203136766	-7.533807968632338	0.0236940404017465	0.019631011324133397	0.04037592894062
10780	65189	2011_2012	63.0	0	2	58.283134557048456	-4.716865442951544	0.0447706066698182	0.049222799788736116	0.0577935808999743
10781	65190	2011_2012	62.0	0	0	62.95286727551787	0.9528672755178675	0.0371527297258613	0.04697955228362574	0.1418032184629419
10782	65191	2011_2012	30.0	0	2	35.90615739177034	5.906157391770343	0.0041959975321009	0.003155162081549451	0.0028950653466445
10783	65192	2011_2012	52.0	0	3	47.02560324996442	-4.974396750035581	0.0183492344962037	0.014599359789039501	0.0078911583536427
10784	65194	2011_2012	31.0	0	0	25.326957178560455	-5.6730428214395445	0.0069639116291482	0.003298616121093858	0.0019092975304093
10785	65195	2011_2012	43.0	0	2	44.38328519969848	1.3832851996984772	0.0230556089895544	0.02473014943155218	0.0069582436921729
10786	65198	2011_2012	32.0	0	4	33.283554611515015	1.2835546115150152	0.0072059816557999	0.004474514834552587	0.0021601065979257
10787	65199	2011_2012	51.0	0	1	52.816213446570515	1.816213446570515	0.0164034194206936	0.01905216169772151	0.0043534310797795
10788	65201	2011_2012	77.0	0	1	53.065260970427694	-23.934739029572306	0.1248065771893077	0.0536407819286617	0.0653999941771157
10789	65202	2011_2012	45.0	0	3	42.311594624541435	-2.688405375458565	0.0133647772294705	0.010339770028072851	0.0031748305078066
10790	65205	2011_2012	56.0	0	4	51.08043727569081	-4.919562724309188	0.0485006041001817	0.043391960354929274	0.0379970316281049
10791	65209	2011_2012	71.0	0	2	58.233793273840234	-12.766206726159766	0.0542700481933783	0.03823419902315012	0.0377494677995877
10792	65210	2011_2012	48.0	0	2	46.38625893534021	-1.6137410646597914	0.015692032633336	0.012698738220689653	0.0112248774639472
10793	65213	2011_2012	64.0	0	0	48.943992230747845	-15.056007769252155	0.0518653914190766	0.03328215938189774	0.04399529885927
10794	65217	2011_2012	22.0	0	1	33.04357083003841	11.043570830038412	0.0027619943864748	0.002388268518134634	0.0015673647177777
10795	65218	2011_2012	74.0	0	4	74.68158035367142	0.6815803536714213	0.1140447613981643	0.18462638780109417	0.0765445825444246
10796	65223	2011_2012	20.0	0	4	41.68058010405926	21.68058010405926	0.0044372005970795	0.014127663089092244	0.0054143068250891
10797	65225	2011_2012	34.0	0	0	35.30668140644817	1.3066814064481704	0.0046858844913124	0.003287738173774295	0.0040116091470212
10798	65227	2011_2012	30.0	0	3	27.345070620138834	-2.6549293798611657	0.0053700223278259	0.0021398192715932724	0.0129873024872123
10799	65229	2011_2012	31.0	0	0	47.14445253091926	16.14445253091926	0.0092234352125703	0.0124636627059632	0.002403273485949
10800	65230	2011_2012	43.0	0	1	40.80323043457342	-2.196769565426578	0.0193090354378062	0.015236046454895727	0.005871562547946
10801	65231	2011_2012	31.0	0	4	32.897053239171036	1.8970532391710364	0.0063798158074911	0.00401564593977465	0.0083966810443847
10802	65233	2011_2012	30.0	0	1	34.07212049133365	4.072120491333649	0.0072437644048505	0.004210286627416924	0.0018106944757182
10803	65236	2011_2012	73.0	1	0	78.11684203311243	5.116842033112434	0.115027002859911	0.1959124006670252	0.4110223862768101
10804	65237	2011_2012	25.0	0	4	23.576877388515214	-1.4231226114847857	0.0050815313771649	0.002107951415871505	0.0026084245130786
10805	65240	2011_2012	73.0	0	0	55.46090090389914	-17.539099096100863	0.1150764035542411	0.07697615467281567	0.0463320003618664
10806	65243	2011_2012	35.0	0	2	40.59299877723351	5.592998777233511	0.0042914306778779	0.004844165436910721	0.0039926432496033
10807	65244	2011_2012	49.0	0	4	46.50747727545065	-2.492522724549353	0.0264773825465122	0.02123684917652754	0.116388775060026
10808	65248	2011_2012	67.0	0	0	65.01696188771508	-1.983038112284916	0.056079100124865	0.06401250081234763	0.0797937356659507
10809	65249	2011_2012	23.0	0	0	37.64707822034369	14.647078220343687	0.0042764317081634	0.004465681770460376	0.0051715443957286
10810	65250	2011_2012	41.0	0	1	35.317567907406826	-5.682432092593174	0.0164080961224896	0.01005106164018246	0.0297605277345529
10811	65255	2011_2012	52.0	0	0	51.81328553471712	-0.1867144652828827	0.035431840849046	0.03809563889763218	0.0187395768809101
10812	65256	2011_2012	36.0	0	4	33.071484064022904	-2.928515935977096	0.0044187795001217	0.0028812915865835537	0.0022269857905588
10813	65262	2011_2012	35.0	0	0	44.62377106860421	9.623771068604213	0.0078831699592229	0.009657313850776264	0.0058341077190985
10814	65264	2011_2012	40.0	0	1	47.70782042360865	7.707820423608652	0.0110039796656752	0.015520472510906146	0.0065299033329357
10815	65265	2011_2012	56.0	0	3	50.990017755562704	-5.009982244437296	0.0314328403759384	0.026432997977141746	0.0174184147533602
10816	65266	2011_2012	55.0	0	0	40.17016097835186	-14.82983902164814	0.020621096493417	0.009302480636248452	0.008025315553081
10817	65267	2011_2012	37.0	0	2	29.168337631900304	-7.831662368099696	0.004654664362285	0.002737496423611312	0.0032494209835724
10818	65268	2011_2012	20.0	0	3	27.337343271776376	7.337343271776376	0.002050648674376	0.0022789234791750095	0.0025389806791699
10819	65269	2011_2012	24.0	0	2	36.36097497669246	12.36097497669246	0.0062411230819494	0.006488084725475186	0.0032095139791323
10820	65270	2011_2012	24.0	0	0	40.846427641377474	16.846427641377474	0.0073742837381578	0.009136377320141853	0.0028332133547366
10821	65271	2011_2012	27.0	0	2	36.9936819064893	9.9936819064893	0.0052549388387944	0.003889605084021474	0.0029241153304876
10822	65285	2011_2012	44.0	0	0	53.71925211433977	9.719252114339767	0.0159807219604775	0.021450326292825228	0.0189900842890993
10823	65286	2011_2012	30.0	0	4	44.779827868706874	14.779827868706874	0.0062881107650625	0.008048303922061486	0.0046921917460037
10824	65288	2011_2012	41.0	0	1	38.78709156954102	-2.212908430458981	0.0078190175101738	0.004565069012888958	0.0034821525411937
10825	65289	2011_2012	73.0	0	1	76.67044044173531	3.670440441735309	0.1189462989095358	0.19983694924275427	0.1018355373450428
10826	65291	2011_2012	29.0	0	1	52.6478134594264	23.647813459426402	0.0062900914221553	0.012319875773674768	0.0098201037649813
10827	65293	2011_2012	64.0	0	0	59.09404245213237	-4.905957547867629	0.0518653914190766	0.05425749534363266	0.1013334049003027
10828	65298	2011_2012	49.0	0	2	40.25421712183818	-8.745782878161819	0.0294139682111184	0.016931965595305704	0.0216203717919276
10829	65299	2011_2012	29.0	0	1	39.528019841727506	10.528019841727506	0.0094849487127976	0.008918128460115572	0.0049805679146308
10830	65306	2011_2012	30.0	0	3	47.76603003341533	17.766030033415333	0.0053700223278259	0.007335822147806833	0.0022414976430265
10831	65308	2011_2012	54.0	0	4	64.78763134029074	10.787631340290744	0.0202723004494846	0.0348810864543826	0.0086072772909755
10832	65310	2011_2012	40.0	0	3	40.03541457871305	0.03541457871305198	0.0132441775264926	0.010909467979723902	0.0264351650275433
10833	65316	2011_2012	54.0	0	0	50.873773054359205	-3.126226945640795	0.0473433831623536	0.04949170601291033	0.0113200309987473
10834	65317	2011_2012	26.0	0	1	53.01941242252904	27.019412422529037	0.0039680067144365	0.008883350821926185	0.00925892886868
10835	65319	2011_2012	73.0	0	4	60.36964267542881	-12.630357324571193	0.1581659339615872	0.1259668969338965	0.0930435340530925
10836	65320	2011_2012	39.0	0	1	38.36590742983466	-0.6340925701653433	0.0141013289613314	0.010946886562075275	0.0068425982706733
10837	65322	2011_2012	23.0	0	4	17.731732546055007	-5.268267453944993	0.0025677034536183	0.0010173085490183	0.0060265635848629
10838	65325	2011_2012	73.0	0	0	51.3742774853344	-21.625722514665597	0.0963205334996255	0.04613564193076447	0.1462164438814266
10839	65326	2011_2012	44.0	0	3	37.23667001493342	-6.7633299850665765	0.0100470680927868	0.006141164457070316	0.0078288035927539
10840	65327	2011_2012	38.0	0	2	42.62486227900298	4.624862279002983	0.015867558766045	0.01946374099395875	0.002831567818794
10841	65328	2011_2012	63.0	0	2	62.56097647362602	-0.4390235263739797	0.0447706066698182	0.062210354509743576	0.0685288663452798
10842	65329	2011_2012	21.0	0	1	43.15845963339135	22.158459633391352	0.0038975926821175	0.007764543435187666	0.0040872786746683
10843	65331	2011_2012	54.0	0	4	52.099959615131326	-1.9000403848686744	0.0351347041391255	0.03237013608690179	0.0222836548416867
10844	65334	2011_2012	60.0	0	3	61.69790045798863	1.6979004579886308	0.0210327086417921	0.027359102121938563	0.0137723386571474
10845	65335	2011_2012	55.0	0	4	49.16601930865162	-5.83398069134838	0.0299074219766736	0.02681953226145964	0.0241017186073703
10846	65336	2011_2012	20.0	0	0	36.707330928691654	16.707330928691654	0.0031936206856285	0.004665784121599252	0.0047456315611223
10847	65337	2011_2012	63.0	0	3	37.182279833039345	-25.817720166960655	0.0595992233888396	0.017977824259431587	0.042411927707914
10848	65338	2011_2012	22.0	0	2	37.80690537144641	15.806905371446412	0.0015530721562355	0.002896009182473859	0.0039458415694203
10849	65339	2011_2012	60.0	0	4	44.5025402511485	-15.497459748851497	0.0369811323250062	0.02117495456911205	0.0216853312596981
10850	65341	2011_2012	42.0	0	4	45.022789714366475	3.022789714366475	0.0178336445057487	0.019200188389474397	0.0051751152274744
10851	65344	2011_2012	60.0	0	2	48.286421036707814	-11.713578963292186	0.0380520720824917	0.02757438492177949	0.0779428590202748
10852	65347	2011_2012	30.0	0	3	38.90666412866848	8.906664128668481	0.0044956279682255	0.004085709373445709	0.0023272352392786
10853	65348	2011_2012	45.0	0	0	51.32398432002996	6.3239843200299575	0.0135222637090523	0.015947129377940357	0.0063214299671508
10854	65352	2011_2012	53.0	0	3	53.020030166871116	0.02003016687111625	0.0300698493564429	0.03624226120012375	0.0179899231385505
10855	65353	2011_2012	42.0	0	1	41.63255615009715	-0.3674438499028483	0.0133378142557745	0.010905602329536383	0.0061165355519896
10856	65355	2011_2012	37.0	0	3	33.25591871722325	-3.7440812827767473	0.0142484463897094	0.008924743871379544	0.0058319533134048
10857	65358	2011_2012	45.0	0	3	36.560495899676724	-8.439504100323276	0.010984793039185	0.00617221847152475	0.0049879321713722
10858	65366	2011_2012	60.0	0	3	44.28761635137676	-15.712383648623238	0.0327002830640765	0.016685215732726473	0.042584063368732
10859	65368	2011_2012	23.0	0	3	35.79920605060866	12.79920605060866	0.0059035261736229	0.006368200111882416	0.0101181779906839
10860	65370	2011_2012	28.0	0	1	35.467442282627985	7.467442282627985	0.0058826901950091	0.00401570663735724	0.0042984984502492
10861	65373	2011_2012	45.0	0	2	35.08189141072013	-9.918108589279868	0.0121144613556233	0.006160201303552494	0.0077628919289231
10862	65375	2011_2012	52.0	0	0	50.15389571883824	-1.8461042811617574	0.0221776716320246	0.019989131864711816	0.0067057266346688
10863	65384	2011_2012	72.0	1	0	48.911523618939086	-23.088476381060914	0.0686502279316987	0.030869053903272707	0.1231144274006322
10864	65393	2011_2012	78.0	0	2	86.9526697130817	8.952669713081704	0.1902833680231906	0.4004350049513062	0.0821336794769366
10865	65394	2011_2012	71.0	0	2	48.75797648527466	-22.24202351472534	0.0780416664914978	0.0317233359403396	0.0535690437580702
10866	65395	2011_2012	77.0	0	3	54.36103832830928	-22.638961671690723	0.1545553006828056	0.08686571762999544	0.0473666529864328
10867	65396	2011_2012	54.0	0	2	55.032550996783435	1.032550996783435	0.0283870443329203	0.034691511581639106	0.0160845443915867
10868	65399	2011_2012	59.0	1	4	42.164200298787556	-16.835799701212444	0.0674351387966905	0.03565491222373838	0.0450290186395184
10869	65401	2011_2012	55.0	0	0	73.60075693722345	18.60075693722345	0.0410356398920637	0.11290472297396179	0.0268287104300144
10870	65402	2011_2012	33.0	0	3	25.535334736825494	-7.464665263174506	0.0089575573741265	0.003499000678314829	0.034748575036207
10871	65403	2011_2012	52.0	0	4	51.70067671611082	-0.29932328388917995	0.0407525093143216	0.041912483430572946	0.0264364156315352
10872	65404	2011_2012	27.0	0	1	28.509311247685453	1.5093112476854529	0.0041236950438074	0.0020888912286077424	0.0056375606557278
10873	65407	2011_2012	46.0	0	2	56.32991861279873	10.329918612798728	0.0299726675056231	0.05190582955173813	0.0444819971230338
10874	65412	2011_2012	41.0	0	0	39.37945872968531	-1.620541270314689	0.0117583711118548	0.009914415188472196	0.0047131551071331
10875	65417	2011_2012	75.0	0	2	67.3348389364315	-7.665161063568505	0.0760171728665606	0.07781585971858787	0.1196082176305266
10876	65420	2011_2012	24.0	0	4	43.94779287251758	19.94779287251758	0.0057492661906604	0.008191137558024789	0.0058219835727208
10877	65421	2011_2012	70.0	0	2	66.19148243485438	-3.808517565145621	0.0506836506908549	0.06183661223217985	0.0379796523889386
10878	65423	2011_2012	50.0	0	0	56.37314542119738	6.373145421197378	0.0253332180845672	0.03210424976095399	0.0208160094383674
10879	65427	2011_2012	64.0	0	4	45.3132983440232	-18.686701655976798	0.0460277604157335	0.02190792493844472	0.0146187857603235
10880	65430	2011_2012	34.0	0	4	34.20200777915795	0.20200777915795243	0.0041274411841715	0.0026521813576379106	0.0014473626961647
10881	65431	2011_2012	73.0	0	2	66.3068641800998	-6.693135819900206	0.1897663174194211	0.19749202571927127	0.2916462219694914
10882	65434	2011_2012	34.0	0	1	34.84800665301931	0.8480066530193113	0.0049322492068642	0.003315149717929627	0.0056730178149806
10883	65436	2011_2012	28.0	0	2	39.59631467128139	11.596314671281391	0.0069097483133352	0.0067831635894975055	0.0037080940639995
10884	65440	2011_2012	61.0	0	3	56.676122169353434	-4.323877830646566	0.0691091372954591	0.07356047933469977	0.0404255395585229
10885	65443	2011_2012	37.0	0	2	40.60741502633645	3.6074150263364473	0.004654664362285	0.005298449969323963	0.0045963144757012
10886	65446	2011_2012	65.0	0	0	62.227318558005656	-2.7726814419943437	0.0881500646062589	0.11151371533949801	0.0519835678861786
10887	65447	2011_2012	44.0	0	2	37.51741938497063	-6.48258061502937	0.0251554958194407	0.017186282338328914	0.0227173686795035
10888	65450	2011_2012	49.0	0	2	36.760901075651105	-12.239098924348895	0.0118885686024014	0.0057398856861777085	0.0098055478980813
10889	65451	2011_2012	33.0	0	0	29.849128758748556	-3.150871241251444	0.0060093362584827	0.003085577094570875	0.0021993613687466
10890	65454	2011_2012	36.0	0	3	36.778913405740646	0.7789134057406457	0.0053690968286933	0.004159296460057051	0.0023050215544744
10891	65457	2011_2012	25.0	0	0	39.30295579852628	14.302955798526277	0.005868198618144	0.00655882673984402	0.0070006129149518
10892	65458	2011_2012	63.0	0	1	61.95856385584344	-1.0414361441565632	0.0668163275023832	0.0872565830056881	0.0512154781592419
10893	65460	2011_2012	64.0	0	3	48.682886263344194	-15.317113736655806	0.0275087288915957	0.01409672857106559	0.0567938844721513
10894	65461	2011_2012	50.0	0	1	39.77199824645413	-10.228001753545868	0.038755253973444	0.023722221879348884	0.0717710173856525
10895	65462	2011_2012	49.0	0	3	40.17650494243921	-8.823495057560791	0.0181614567638325	0.009447595507406266	0.0021774397202602
10896	65464	2011_2012	29.0	0	2	32.67772378155366	3.6777237815536594	0.007625284388996	0.004349691189786866	0.002636266839439
10897	65469	2011_2012	58.0	1	2	59.453113402270475	1.4531134022704748	0.0484159949267985	0.0622521618689451	0.1042813816373949
10898	65473	2011_2012	60.0	0	1	70.09050343040822	10.09050343040822	0.0420013986567594	0.09276413229139353	0.0373343727707265
10899	65474	2011_2012	63.0	0	0	37.65308826398511	-25.34691173601489	0.0302194879243799	0.010614885951166476	0.0486508549048153
10900	65475	2011_2012	44.0	0	4	71.90819078377976	27.90819078377976	0.0169043394662416	0.06399592996712236	0.0277784713473348
10901	65476	2011_2012	32.0	0	1	37.30678322182851	5.3067832218285105	0.0075793245505079	0.0058032031238262356	0.0167317949361845
10902	65477	2011_2012	50.0	0	3	46.3739981618653	-3.626001838134698	0.0126900877615648	0.009224832225922183	0.0051971816408572
10903	65478	2011_2012	61.0	0	0	46.487527298424844	-14.512472701575156	0.0422233276723063	0.02666412001297055	0.0243048308613991
10904	65479	2011_2012	51.0	0	2	58.45808693154066	7.458086931540663	0.0437719679141558	0.0654499246673474	0.0108190982509099
10905	65481	2011_2012	62.0	0	4	61.70601288955807	-0.2939871104419325	0.0499105595617523	0.061109271788523226	0.0276388670994334
10906	65485	2011_2012	42.0	0	4	52.80732221584803	10.807322215848032	0.0178336445057487	0.029070673691577037	0.0083975193780271
10907	65488	2011_2012	38.0	0	2	36.574318698266154	-1.4256813017338459	0.0121382548661108	0.010261386722962468	0.0043878294495974
10908	65491	2011_2012	25.0	0	1	39.40609034847159	14.406090348471587	0.0061546258551053	0.00639892606104861	0.0030007958791659
10909	65492	2011_2012	65.0	0	2	45.55716576367466	-19.44283423632534	0.0316935566808042	0.01589664541161568	0.0028765675207503
10910	65498	2011_2012	39.0	0	2	39.15748471581058	0.15748471581058254	0.0052216983275781	0.005183500232375874	0.0023292679869032
10911	65500	2011_2012	46.0	0	3	48.29675068548794	2.296750685487943	0.0297361679400592	0.03280504689333709	0.012741470732642
10912	65503	2011_2012	44.0	0	2	48.55634116235009	4.556341162350087	0.0077468934241774	0.009990875802947758	0.0097512821802534
10913	65505	2011_2012	55.0	0	4	46.76233432992715	-8.23766567007285	0.0299074219766736	0.023599529773020187	0.0338443461902944
10914	65506	2011_2012	50.0	0	0	60.95296157516577	10.952961575165773	0.0253332180845672	0.040089627321127794	0.0251869996656078
10915	65508	2011_2012	31.0	0	3	40.74135433167896	9.741354331678963	0.0055829880093588	0.005486189197219431	0.0025661080738002
10916	65510	2011_2012	65.0	1	3	53.44774714247933	-11.55225285752067	0.0455278089502004	0.029635588542776377	0.4043979721009877
10917	65512	2011_2012	39.0	0	3	46.929256406101175	7.9292564061011745	0.0059423583540935	0.006786310268043793	0.014466102683391
10918	65517	2011_2012	25.0	0	0	40.882623183865796	15.882623183865796	0.0038407904702515	0.0035943414347520105	0.0043986661790422
10919	65518	2011_2012	45.0	0	2	38.8201425091112	-6.1798574908888	0.0274677469542785	0.018982542429761617	0.0119427697187876
10920	65520	2011_2012	36.0	1	0	41.50073409249602	5.5007340924960175	0.0082825330917837	0.008040683903626793	0.0141766101211639
10921	65522	2011_2012	71.0	0	0	75.90723940383444	4.9072394038344385	0.0980569469160029	0.16355042084698224	0.1655029180823952
10922	65525	2011_2012	69.0	0	4	61.151328174949526	-7.848671825050474	0.0472790704406344	0.04191254387299576	0.1138049481828979
10923	65530	2011_2012	40.0	0	3	43.15001368730791	3.1500136873079114	0.0132441775264926	0.013145450604558245	0.0224814324656849
10924	65534	2011_2012	31.0	0	4	36.56641068199416	5.566410681994157	0.0078121546329712	0.005502123023761665	0.0110786423847503
10925	65536	2011_2012	61.0	0	1	54.68094468106272	-6.319055318937281	0.0286337294795317	0.021243197540948826	0.0103711804873604
10926	65539	2011_2012	27.0	0	2	40.999995784703316	13.999995784703316	0.0064880513118922	0.007133881202349458	0.0101009327869872
10927	65543	2011_2012	23.0	0	1	39.85398577015216	16.853985770152157	0.0071905071810975	0.009500696672201684	0.0050642570550842
10928	65545	2011_2012	28.0	0	4	45.53076021805194	17.530760218051938	0.0095864487973309	0.012007262276795565	0.003466963661949
10929	65546	2011_2012	22.0	0	0	48.957641115050166	26.957641115050166	0.004809544131444	0.010551451517001521	0.0040371634129847
10930	65547	2011_2012	63.0	0	0	65.0825940925362	2.0825940925361976	0.0398004013343343	0.053756255371001635	0.1245130823007556
10931	65548	2011_2012	47.0	0	0	45.489856550047726	-1.510143449952274	0.0159215020651662	0.013194016910839117	0.0155943022664857
10932	65550	2011_2012	31.0	0	0	54.97474286076739	23.974742860767392	0.0069498570413593	0.013853902714325171	0.002612132631294
10933	65553	2011_2012	42.0	0	1	24.189129968023778	-17.810870031976222	0.0075301454643432	0.0020097118560843306	0.0060761234051805
10934	65554	2011_2012	47.0	0	3	33.94586879816632	-13.054131201833677	0.0242637326939897	0.010423668960233223	0.0067282674674747
10935	65555	2011_2012	20.0	0	0	21.34723747112117	1.3472374711211685	0.0031936206856285	0.0021597526623282587	0.002324546364461
10936	65557	2011_2012	30.0	0	2	37.68919728975666	7.689197289756663	0.0040394391897244	0.0031328012213651378	0.0027893774649274
10937	65558	2011_2012	36.0	0	2	51.7738396922006	15.773839692200603	0.0082869645161195	0.016683434016684713	0.0102235330348906
10938	65562	2011_2012	62.0	0	3	67.9080590282334	5.908059028233396	0.0479204189920286	0.08496402976628811	0.0337087011838693
10939	65563	2011_2012	25.0	0	1	35.2366665951416	10.2366665951416	0.0082261389470457	0.007016645075373192	0.0082746256012135
10940	65564	2011_2012	36.0	0	3	40.158214404510296	4.1582144045102964	0.0085900862446545	0.007536946676686962	0.0100196146994879
10941	65565	2011_2012	27.0	0	1	40.20255014750189	13.202550147501888	0.0089687016345211	0.009251158150412888	0.0050345593977474
10942	65566	2011_2012	30.0	0	4	27.106544424351384	-2.893455575648616	0.0061993569741426	0.0025584893528519275	0.0024441000271402
10943	65567	2011_2012	20.0	0	0	40.76017788818849	20.760177888188487	0.0051621381789412	0.01016239774686555	0.0036755772521793
10944	65568	2011_2012	36.0	0	4	38.987899791322	2.9878997913220005	0.0049809688828342	0.003976468535560906	0.0029091871172912
10945	65571	2011_2012	74.0	0	0	57.603344423616505	-16.396655576383495	0.0797178674670934	0.051774170751676986	0.0159968737797619
10946	65572	2011_2012	79.0	0	3	69.84175895809105	-9.158241041908951	0.1063802560999988	0.12709084796817088	0.0295544241415614
10947	65573	2011_2012	44.0	0	1	45.04596792766622	1.0459679276662186	0.0246179776598236	0.02533084920548593	0.0176969190597779
10948	65575	2011_2012	28.0	0	0	42.45425391241056	14.454253912410557	0.0065034147236152	0.007216663552432126	0.0052159070143441
10949	65576	2011_2012	27.0	0	4	26.793779968780385	-0.2062200312196154	0.0041081588974929	0.0016962329740450317	0.0034897472368242
10950	65577	2011_2012	54.0	0	0	51.57998436936202	-2.4200156306379768	0.0473433831623536	0.051190124063735305	0.0406291854886739
10951	65581	2011_2012	46.0	0	4	37.31899287949371	-8.681007120506287	0.0325628772840273	0.01985250550388373	0.0141074916188972
10952	65585	2011_2012	49.0	0	4	50.58706026028717	1.587060260287167	0.0135172923553094	0.014436890050693277	0.0165913928351017
10953	65586	2011_2012	35.0	0	3	42.85722050466967	7.8572205046696695	0.0081837498627467	0.00855753994411373	0.0132340710586179
10954	65587	2011_2012	78.0	1	0	56.13118814133305	-21.86881185866695	0.1801250143147846	0.11606243464194761	0.072855519492512
10955	65589	2011_2012	69.0	0	2	57.5550025922016	-11.444997407798397	0.078763207046426	0.06784727090370284	0.0471272343251381
10956	65590	2011_2012	43.0	0	3	25.85657297674889	-17.14342702325111	0.0146611803192189	0.004362467661568155	0.0127843932580005
10957	65593	2011_2012	51.0	0	4	43.30186308462257	-7.698136915377432	0.0155615880870108	0.009721520185295705	0.0101108850524297
10958	65594	2011_2012	60.0	0	4	72.22132976144329	12.221329761443286	0.0449728410785443	0.09936068792744025	0.0332943492071819
10959	65596	2011_2012	60.0	0	4	60.738903705498075	0.7389037054980747	0.0449728410785443	0.055665227070057034	0.0161430842668975
10960	65599	2011_2012	56.0	0	4	70.60017297621499	14.600172976214992	0.0381163771457269	0.08652619173978861	0.01906728497225
10961	65603	2011_2012	63.0	0	4	60.313924742207845	-2.6860752577921545	0.0274713879351871	0.03248508963127182	0.0158250740859369
10962	65604	2011_2012	29.0	0	4	35.68651032223853	6.686510322238533	0.0062028341203848	0.004863640919853201	0.0099251005874117
10963	65613	2011_2012	53.0	0	1	51.47938380722617	-1.5206161927738293	0.0252158698980065	0.02347015396208847	0.0060883221144975
10964	65619	2011_2012	20.0	0	1	32.9710898172745	12.971089817274503	0.0038536216031031	0.0044396337734766925	0.0031539161847243
10965	65620	2011_2012	25.0	0	0	30.358526485415865	5.358526485415865	0.0048149153543746	0.0029898463354603327	0.0021833053326142
10966	65621	2011_2012	63.0	0	0	55.78782616332902	-7.212173836670978	0.0756698971839738	0.07697801175603504	0.1388787200797279
10967	65625	2011_2012	23.0	0	2	34.20490191333543	11.204901913335434	0.0035541393014676	0.0044207238910262785	0.0067127704870219
10968	65629	2011_2012	51.0	0	1	51.748013820541786	0.7480138205417859	0.0164034194206936	0.01790697774885227	0.0148085628886379
10969	65632	2011_2012	42.0	0	2	32.005738852234686	-9.994261147765314	0.0063281353468868	0.003346664655203474	0.0114438056630991
10970	65633	2011_2012	57.0	0	2	58.329779522305316	1.3297795223053157	0.0461054507098676	0.05693545933468436	0.0250201609573181
10971	65635	2011_2012	29.0	0	0	26.96100081275786	-2.0389991872421405	0.0066694783553009	0.0032663007151587254	0.0020543554231913
10972	65636	2011_2012	51.0	0	4	52.84529794175867	1.8452979417586732	0.0302523162465261	0.031652545937586235	0.0080536175579347
10973	65637	2011_2012	66.0	0	2	52.62727655086071	-13.372723449139293	0.1051847382230763	0.07564704575838874	0.0620023108421178
10974	65641	2011_2012	33.0	0	2	35.52504223461601	2.5250422346160093	0.006019251350683	0.004395066760502177	0.0066933939685971
10975	65642	2011_2012	41.0	0	2	46.95339453642521	5.953394536425208	0.0085718827219288	0.010964267029055234	0.0055087255203057
10976	65647	2011_2012	29.0	0	2	36.73036162837346	7.730361628373458	0.0058216777427468	0.004081191767660244	0.0087000771940284
10977	65648	2011_2012	61.0	0	2	62.684427477606604	1.6844274776066044	0.0733166987529833	0.10649152537365034	0.1397550707443927
10978	65649	2011_2012	37.0	0	0	38.01161274202395	1.0116127420239494	0.0087774483173721	0.007058544513991513	0.0038895791023224
10979	65650	2011_2012	79.0	0	2	77.29808687614238	-1.7019131238576222	0.0868016147370421	0.13779713584809622	0.0768133178112725
10980	65653	2011_2012	30.0	0	4	35.144479122163375	5.144479122163375	0.0077440272085829	0.005014444357011382	0.0082145942127494
10981	65655	2011_2012	54.0	0	3	65.39772527856067	11.39772527856067	0.0321573854996479	0.06474635978973975	0.0583706826289497
10982	65658	2011_2012	49.0	0	3	53.147871143927965	4.147871143927965	0.0242323016411198	0.028602601994381322	0.0106779730263807
10983	65659	2011_2012	71.0	0	3	59.128268976129434	-11.871731023870566	0.1070285207787674	0.07676634260360402	0.0198831939207829
10984	65660	2011_2012	73.0	1	2	62.776533801058385	-10.223466198941615	0.092305387609583	0.07389176186919844	0.0647202579692942
10985	65662	2011_2012	31.0	0	1	49.49511212787998	18.495112127879977	0.007412260655288	0.011658707544707821	0.0070043965026035
10986	65663	2011_2012	24.0	0	0	33.425425853212445	9.425425853212445	0.0045660637205029	0.0035411958324487658	0.0038783826270801
10987	65669	2011_2012	47.0	0	2	46.94393354806408	-0.056066451935919304	0.0250676110654803	0.023593447638167515	0.0187409980780621
10988	65672	2011_2012	22.0	0	1	24.487674287488893	2.4876742874888933	0.0030149646983318	0.0017674933570943137	0.0011426319712261
10989	65675	2011_2012	66.0	0	1	43.62620477203542	-22.373795227964578	0.064610785514332	0.022675400637984105	0.0242602345957262
10990	65676	2011_2012	35.0	0	0	33.96873110572656	-1.0312688942734383	0.0064705733972062	0.004047608146159676	0.0022049527377367
10991	65678	2011_2012	33.0	0	2	40.60542174206088	7.6054217420608765	0.0105171444876133	0.01092688035753788	0.0123827891024283
10992	65679	2011_2012	69.0	0	2	47.10515275180224	-21.894847248197763	0.078763207046426	0.03820446466911216	0.0126083387613724
10993	65680	2011_2012	44.0	0	4	38.6329103415832	-5.367089658416802	0.0085887016363707	0.005971795816810672	0.0037337444310203
10994	65682	2011_2012	57.0	0	1	38.04766775394377	-18.95233224605623	0.0307023973401998	0.01154684322042084	0.0082482916867965
10995	65683	2011_2012	51.0	0	1	47.75183477195019	-3.248165228049807	0.0256326908541874	0.02456146816767845	0.0138977274787704
10996	65687	2011_2012	55.0	0	4	60.735267488137396	5.735267488137396	0.0294951876742165	0.041218450490012826	0.0288682560296351
10997	65688	2011_2012	54.0	0	4	59.44474426727126	5.444744267271261	0.0282822510603228	0.03793137681246421	0.0183898129839048
10998	65699	2011_2012	50.0	0	2	47.35094883371616	-2.64905116628384	0.031588581212168	0.025937350679443538	0.0114750042601038
10999	65702	2011_2012	62.0	0	3	53.15258689971019	-8.847413100289813	0.0276666537944505	0.019593486864778596	0.0125772349964671
11000	65703	2011_2012	29.0	0	1	26.360987603645746	-2.6390123963542536	0.0045033092252745	0.0015175922068298181	0.0017539469917425
11001	65705	2011_2012	63.0	0	3	71.06088346084019	8.060883460840188	0.029663227928209	0.05743651010613746	0.1154545031183168
11002	65707	2011_2012	75.0	0	2	63.57587232917896	-11.424127670821044	0.171654524771362	0.14189795041503023	0.0497567849347492
11003	65711	2011_2012	46.0	0	3	53.27759364503001	7.277593645030009	0.0187359647473536	0.030027313580148644	0.0049688580803745
11004	65712	2011_2012	75.0	1	2	57.340056727722285	-17.659943272277715	0.1231779662695551	0.07469265223827638	0.0841881809428891
11005	65713	2011_2012	72.0	0	3	56.46106921479955	-15.53893078520045	0.1343022001428902	0.0842227625923821	0.0795294896666989
11006	65714	2011_2012	72.0	0	4	73.33375507095323	1.3337550709532309	0.1462733716201953	0.21709187294288979	0.1568094365125739
11007	65716	2011_2012	54.0	0	4	59.12064369207619	5.120643692076193	0.0282822510603228	0.03729102785539371	0.0236649712786773
11008	65722	2011_2012	39.0	0	1	36.72593748382532	-2.2740625161746806	0.0067115248167753	0.0036821824469241617	0.0187082397078804
11009	65726	2011_2012	23.0	0	2	33.4013788564716	10.401378856471602	0.0035541393014676	0.004220430508427375	0.0031049846455064
11010	65730	2011_2012	52.0	0	4	50.08166503829397	-1.9183349617060301	0.0319714478850866	0.02800636024055306	0.0245831964154322
11011	65735	2011_2012	69.0	0	2	58.4182667601568	-10.581733239843203	0.0447862990380194	0.03544880237087448	0.0109637649114641
11012	65737	2011_2012	53.0	0	4	60.802770708746394	7.802770708746394	0.027031732398729	0.04002865041606173	0.0395636717107775
11013	65738	2011_2012	35.0	0	4	45.86684427563798	10.86684427563798	0.0107276537621363	0.014130533807389715	0.0158237186548911
11014	65739	2011_2012	71.0	0	3	70.8017019102103	-0.1982980897897022	0.1231695514986763	0.17196278370668988	0.4100158949592196
11015	65740	2011_2012	68.0	0	4	55.684054844916474	-12.315945155083526	0.1242117923063683	0.09651092600635343	0.1612567208923168
11016	65741	2011_2012	26.0	0	2	35.12771636142618	9.127716361426181	0.0058537359607655	0.004839037615314421	0.0083634075345332
11017	65742	2011_2012	30.0	0	1	38.07799153403717	8.077991534037167	0.0072437644048505	0.0053294691958782345	0.0193344710871872
11018	65745	2011_2012	27.0	0	0	38.228258132832764	11.228258132832764	0.0083948471449407	0.007771431237480809	0.0023284814494503
11019	65751	2011_2012	54.0	0	4	51.565252695784054	-2.4347473042159464	0.0322267553147008	0.02999535304683252	0.0145224786440948
11020	65753	2011_2012	30.0	0	0	40.68714229041376	10.68714229041376	0.0055946816932078	0.005006194493166974	0.0054125820909375
11021	65754	2011_2012	50.0	0	4	55.53780556758068	5.537805567580683	0.0163507360402319	0.019487452114865595	0.009051832552238
11022	65757	2011_2012	45.0	0	0	40.923381923812585	-4.076618076187415	0.0135222637090523	0.009511824553576726	0.012155053382764
11023	65758	2011_2012	67.0	0	3	61.18427461739685	-5.815725382603148	0.0464749638451893	0.048539391499839345	0.013867811550017
11024	65760	2011_2012	41.0	0	4	41.00114241107186	0.0011424110718607494	0.0116005251729265	0.010067353013143278	0.0116078065615796
11025	65761	2011_2012	31.0	0	2	41.93972310527219	10.939723105272193	0.0104844541884101	0.010968294280100118	0.0033402398567725
11026	65763	2011_2012	68.0	0	0	59.835171353139714	-8.164828646860286	0.0742912891070977	0.06816940790997751	0.0461143647762677
11027	65764	2011_2012	73.0	0	3	65.83298079742885	-7.167019202571154	0.0975492590403847	0.08980543891451365	0.0810286412960947
11028	65768	2011_2012	50.0	0	1	48.0280598411301	-1.9719401588698986	0.0212405085119853	0.017844999432343973	0.0188992623606169
11029	65770	2011_2012	40.0	0	4	34.35485775918904	-5.645142240810962	0.0106054128489481	0.0066449007013523785	0.0065442257567395
11030	65771	2011_2012	55.0	0	4	38.86826790885582	-16.13173209114418	0.0299074219766736	0.015465617096135604	0.0068456449411328
11031	65773	2011_2012	34.0	0	4	41.52565998003838	7.525659980038377	0.0129920480743178	0.013623898298435917	0.0852468031993626
11032	65774	2011_2012	24.0	0	3	37.446565427195424	13.446565427195424	0.0049319322737193	0.005121256689849114	0.0121098613551804
11033	65775	2011_2012	49.0	0	0	43.5874248219052	-5.412575178094798	0.0224377228798485	0.01711066376476547	0.0113560227437225
11034	65781	2011_2012	41.0	0	0	48.0616776324046	7.061677632404603	0.007292901536	0.008602455498237547	0.0158470018910473
11035	65782	2011_2012	53.0	0	3	55.5739641745622	2.5739641745621995	0.0306556430703885	0.036187962161694065	0.0136282389176713
11036	65783	2011_2012	25.0	0	4	32.55445604145283	7.554456041452831	0.0081526217209538	0.006035281731180555	0.0031692441092802
11037	65784	2011_2012	57.0	0	3	34.96204515071318	-22.03795484928682	0.0368116272399556	0.011312555594886007	0.0046052309074401
11038	65787	2011_2012	39.0	0	4	40.40506705931621	1.4050670593162096	0.0136653466072514	0.0127036795786847	0.0027451207613944
11039	65791	2011_2012	24.0	0	3	40.31053776853435	16.310537768534353	0.0054324970628621	0.007792320692872047	0.0019645931520895
11040	65797	2011_2012	52.0	0	1	38.330575201904594	-13.669424798095406	0.0280359765526034	0.013280298468578113	0.012543052163782
11041	65798	2011_2012	26.0	0	2	34.28369020352601	8.283690203526007	0.0032530549271759	0.0022693229504885132	0.0056093716818871
11042	65799	2011_2012	21.0	0	0	36.144419590483245	15.144419590483245	0.0043689874987945	0.006136367875155116	0.0053693659227856
11043	65800	2011_2012	61.0	0	2	57.72892426509013	-3.2710757349098714	0.0332109828917769	0.0343555788814882	0.0193358941390997
11044	65804	2011_2012	59.0	0	0	56.07042345248189	-2.92957654751811	0.0495903934717643	0.05425886124015698	0.0620648637106214
11045	65807	2011_2012	49.0	0	4	50.49314055173575	1.493140551735749	0.0338021720063809	0.03613099926179353	0.0194820608227889
11046	65808	2011_2012	65.0	0	0	63.89686006429147	-1.1031399357085334	0.0881500646062589	0.12011138084347397	0.0427618362042899
11047	65812	2011_2012	30.0	0	1	36.22712028716416	6.227120287164162	0.0070175282603766	0.0058082700130604814	0.0063733256783414
11048	65820	2011_2012	77.0	0	1	73.39950176335955	-3.6004982366404477	0.1396817674631981	0.20523347973526643	0.0845885371180906
11049	65822	2011_2012	63.0	0	0	46.43268595778964	-16.567314042210363	0.0629089609808471	0.03818956345935061	0.0739994459144532
11050	65823	2011_2012	37.0	0	4	52.01355660727439	15.013556607274388	0.0084530939608341	0.014767696789373239	0.0120689489070311
11051	65824	2011_2012	57.0	0	4	45.015192347607645	-11.984807652392355	0.0504141129927751	0.03199350109372219	0.01340483235285
11052	65827	2011_2012	42.0	0	0	54.54611731279902	12.54611731279902	0.0134988182762585	0.020050725518535595	0.0120680990165239
11053	65828	2011_2012	22.0	0	4	33.239351768217205	11.239351768217205	0.0034376884383828	0.0037848922081906177	0.0034106851977131
11054	65837	2011_2012	66.0	0	0	67.35465883370617	1.3546588337061678	0.0960345796976828	0.14587754082871318	0.1464556468857758
11055	65838	2011_2012	63.0	0	1	59.01296230685585	-3.9870376931441527	0.0451913429548062	0.048758167534293156	0.0392994140704995
11056	65841	2011_2012	63.0	0	1	51.74147382800596	-11.258526171994042	0.0668163275023832	0.04965702804235267	0.0199511773138921
11057	65846	2011_2012	61.0	0	4	53.58802655164164	-7.41197344835836	0.0245104706025808	0.02019075849799827	0.0203899399854418
11058	65849	2011_2012	74.0	0	4	50.75705806856869	-23.24294193143131	0.1695863967211291	0.08223935748230282	0.0974959034945544
11059	65850	2011_2012	58.0	1	0	73.24443081481726	15.244430814817264	0.0379723585314188	0.08616963422090705	0.5184168693548609
11060	65851	2011_2012	20.0	0	1	22.60895665617069	2.6089566561706903	0.0024464031688478	0.0013797800613376957	0.0028100126520358
11061	65852	2011_2012	29.0	0	1	20.490571283013324	-8.509428716986676	0.0039967224416323	0.001064177478347091	0.0007089729574673
11062	65854	2011_2012	56.0	0	2	53.156542625775025	-2.8434573742249754	0.0313525285179747	0.03290029249996471	0.0099141635316322
11063	65856	2011_2012	63.0	0	0	48.98998712403959	-14.010012875960413	0.0756698971839738	0.05592800599555863	0.0195629927458288
11064	65857	2011_2012	64.0	0	3	57.392476709346994	-6.607523290653006	0.0418073120889839	0.03590119535978536	0.019618948508417
11065	65862	2011_2012	54.0	0	3	44.55864811353528	-9.441351886464723	0.0374809946625747	0.023548148850403107	0.0210659459685092
11066	65863	2011_2012	33.0	0	4	32.74298269920798	-0.2570173007920218	0.004028061242366	0.002536662867950662	0.0051722400279393
11067	65867	2011_2012	60.0	0	2	49.13042208753122	-10.869577912468777	0.0313291626809449	0.0204491398463322	0.0130963301754376
11068	65868	2011_2012	70.0	0	2	43.66456254884808	-26.33543745115192	0.1185377269439492	0.04171341109816831	0.0168623135631422
11069	65869	2011_2012	66.0	0	2	43.863987734220444	-22.136012265779556	0.0627684205066326	0.02573626897398926	0.1022251897054312
11070	65874	2011_2012	43.0	0	0	47.18255160306705	4.182551603067047	0.0114142523789602	0.011663789696078893	0.0040750613795064
11071	65876	2011_2012	36.0	0	3	48.71721920075435	12.71721920075435	0.013450137816212	0.021617846618356456	0.0225270401220101
11072	65878	2011_2012	29.0	0	1	49.89159069918984	20.89159069918984	0.0068639750279312	0.012832356495684457	0.0311284421865984
11073	65879	2011_2012	32.0	0	1	32.050469563868845	0.0504695638688446	0.0048090545598014	0.0022047910272253403	0.0028180764907389
11074	65880	2011_2012	26.0	0	1	31.194223287822723	5.194223287822723	0.0040963357486144	0.0020232935965422676	0.0023355905685911
11075	65883	2011_2012	79.0	0	0	68.19599072580036	-10.804009274199643	0.2106765887575243	0.2421380496927848	0.1179361781552439
11076	65885	2011_2012	69.0	0	0	54.49122050536109	-14.508779494638908	0.1056797624143871	0.07465800326923097	0.2515244129658486
11077	65889	2011_2012	30.0	0	3	38.5658439809759	8.565843980975899	0.0054774450391548	0.0047487084040186995	0.0021758387637527
11078	65893	2011_2012	55.0	0	1	70.34363627926625	15.34363627926625	0.0326557981403492	0.0866802073497917	0.0607770205563712
11079	65896	2011_2012	31.0	0	3	38.88104932619926	7.8810493261992605	0.0054735067993849	0.004352445261634469	0.0108413590440668
11080	65898	2011_2012	66.0	0	3	52.98924290531222	-13.010757094687783	0.0999499674438241	0.07045445187469501	0.0129016120056191
11081	65902	2011_2012	22.0	0	2	41.27304501396588	19.273045013965877	0.0028896557460927	0.0060807799368544704	0.0351709241981794
11082	65905	2011_2012	54.0	0	1	54.02774611458405	0.027746114584047632	0.0300937131816475	0.03756146552934862	0.0425363821890664
11083	65909	2011_2012	35.0	0	0	35.69631491281105	0.6963149128110473	0.0078831699592229	0.006184644404338278	0.0030882033158352
11084	65910	2011_2012	36.0	0	0	39.11608475199248	3.1160847519924815	0.0082865194550275	0.007634423241126378	0.004771778623329
11085	65911	2011_2012	76.0	0	0	65.1107607570714	-10.889239242928596	0.11421114498446	0.09897543139235702	0.1112804652072825
11086	65915	2011_2012	37.0	0	0	51.38553463488319	14.385534634883193	0.0092852219056879	0.013259476929109726	0.013646789074446
11087	65918	2011_2012	34.0	0	0	29.41197295761303	-4.588027042386969	0.0046858844913124	0.002446056482134199	0.0018721487353916
11088	65921	2011_2012	41.0	0	0	28.95940238614419	-12.040597613855809	0.007292901536	0.0033079391841839096	0.0039683534576751
11089	65923	2011_2012	62.0	0	4	27.82555718802051	-34.17444281197949	0.0632964918754477	0.0140326278205346	0.0247145210124463
11090	65927	2011_2012	65.0	0	2	71.42569234003129	6.42569234003129	0.0444088991412711	0.0846202038531655	0.0334496606654852
11091	65928	2011_2012	39.0	0	3	35.589928370204085	-3.4100716297959153	0.0078146290025164	0.004621547816796383	0.0073542186237528
11092	65929	2011_2012	64.0	0	4	59.994564241098466	-4.005435758901534	0.0720530822387935	0.08079708418246628	0.025570838345548
11093	65931	2011_2012	22.0	0	1	34.19653765191306	12.196537651913061	0.0047476742012338	0.005468150926261862	0.0127159931889005
11094	65939	2011_2012	20.0	0	4	27.776828039516648	7.776828039516648	0.0027618111633223	0.0037954854391694212	0.0073425980181516
11095	65940	2011_2012	24.0	0	2	38.16917116009934	14.169171160099339	0.0025137600798439	0.0030345547320984436	0.0031450638849788
11096	65944	2011_2012	64.0	0	3	64.98618574630444	0.986185746304443	0.0275087288915957	0.03697532743942925	0.0222037940785362
11097	65946	2011_2012	34.0	0	2	35.550336154373085	1.5503361543730847	0.0105744664358262	0.008474993001830251	0.0116357358133194
11098	65950	2011_2012	32.0	0	0	35.69942513178292	3.6994251317829168	0.0114862534901201	0.009406083696433002	0.0098811843299074
11099	65951	2011_2012	50.0	0	2	38.95919651056913	-11.040803489430871	0.018245181956343	0.008705775698449955	0.0113123638490388
11100	65953	2011_2012	24.0	0	3	34.54469623130115	10.544696231301153	0.0031400389844672	0.0024863329711517076	0.0086830900808306
11101	65954	2011_2012	66.0	0	2	55.53723450339375	-10.462765496606252	0.0627684205066326	0.04939413239616914	0.0208874959265652
11102	65956	2011_2012	37.0	0	4	36.516518635953716	-0.48348136404628406	0.0118495456358318	0.009306356063173852	0.0094723183050257
11103	65957	2011_2012	47.0	0	2	48.67687913270175	1.6768791327017496	0.009833305357573	0.00994084076054829	0.0469460093894954
11104	65962	2011_2012	56.0	0	1	44.61185170439293	-11.388148295607067	0.0342665759782862	0.020656146672696527	0.0057691307366156
11105	65963	2011_2012	60.0	0	0	48.43208375315822	-11.567916246841783	0.0250105997203032	0.017309199101296677	0.005778481898679
11106	65967	2011_2012	36.0	0	3	33.244796722000615	-2.755203277999385	0.0041665707455708	0.0023056344328998067	0.0015961029814103
11107	65971	2011_2012	30.0	0	0	38.37880231572633	8.378802315726332	0.0090297835963672	0.007938033917310907	0.0037200287999273
11108	65974	2011_2012	63.0	0	3	69.95033528427282	6.950335284272825	0.0387181790277724	0.0714560723108117	0.0144493465860848
11109	65975	2011_2012	30.0	0	2	33.900030727089764	3.9000307270897636	0.0059471730410265	0.003588057443978998	0.0049479435899418
11110	65978	2011_2012	57.0	0	4	51.46142049145526	-5.538579508544743	0.0504141129927751	0.044880465893367395	0.049535018770716
11111	65980	2011_2012	38.0	0	3	50.49940760381541	12.499407603815413	0.0113791493741881	0.018627453234397746	0.0224294981976214
11112	65986	2011_2012	45.0	0	4	47.78246598912952	2.78246598912952	0.0238359677567916	0.02617353428819808	0.0184347361937459
11113	65987	2011_2012	29.0	0	2	15.523087888087282	-13.476912111912718	0.0041073022819581	0.000937276380800118	0.0043542933803682
11114	65988	2011_2012	20.0	0	0	35.341781548999336	15.341781548999336	0.0038936264424219	0.006106059240877808	0.0055278847430327
11115	65990	2011_2012	53.0	0	2	61.634282569408995	8.634282569408995	0.0269329331876812	0.04884419758704883	0.0332870255636634
11116	65991	2011_2012	26.0	0	0	40.60224572220281	14.60224572220281	0.0050247325608595	0.004943811698886318	0.0032904394265768
11117	65992	2011_2012	61.0	0	1	55.25131567493602	-5.7486843250639765	0.0445143934579031	0.04165003908622363	0.0962676187597087
11118	65993	2011_2012	65.0	0	3	56.3590633371299	-8.640936662870097	0.0455278089502004	0.0351514809666431	0.0306737582308284
11119	65994	2011_2012	62.0	0	1	67.79592262686594	5.795922626865945	0.0727751192306677	0.14056382869709452	0.0808194866771875
11120	65998	2011_2012	67.0	0	1	66.26437401897638	-0.7356259810236168	0.0708955664653217	0.09280515047099264	0.0234067644921815
11121	65999	2011_2012	69.0	0	1	55.04911590323	-13.950884096769997	0.0763077660000437	0.049283234365489544	0.1037831556741729
11122	66000	2011_2012	54.0	0	4	54.64799087335579	0.6479908733557878	0.018117350410252	0.019068525203773855	0.0129920304407364
11123	66001	2011_2012	62.0	0	4	57.97867104739947	-4.021328952600527	0.0632964918754477	0.06873355221606835	0.0571456565778763
11124	66003	2011_2012	24.0	0	0	35.470634630745096	11.470634630745096	0.0089780683332822	0.009145421443800872	0.0037363614931405
11125	66008	2011_2012	43.0	0	3	38.400000852474015	-4.599999147525985	0.0109612235750859	0.006615418136190176	0.0016800234916502
11126	66010	2011_2012	40.0	0	0	37.47742890383368	-2.522571096166317	0.0089161262011002	0.006101051995487367	0.0079500417687249
11127	66013	2011_2012	23.0	0	4	37.80255689820516	14.802556898205161	0.0041258290607053	0.00533458889206631	0.0118200890197515
11128	66015	2011_2012	64.0	0	2	44.81312724397057	-19.18687275602943	0.050042415277236	0.02686465648968817	0.0534214931937175
11129	66021	2011_2012	33.0	0	3	32.18731847453597	-0.8126815254640292	0.0075034157581258	0.004964276265084034	0.0019023037740843
11130	66022	2011_2012	35.0	0	2	27.90506486958713	-7.094935130412871	0.0080505721608364	0.004095127079380419	0.0011009577957873
11131	66026	2011_2012	65.0	0	4	58.29132666109175	-6.708673338908248	0.0778517411246318	0.07703371049677497	0.0727291681402517
11132	66027	2011_2012	40.0	0	4	45.97241490106555	5.972414901065548	0.0066165204551608	0.007111628293718835	0.0043968111970075
11133	66028	2011_2012	30.0	0	3	46.91478092190671	16.91478092190671	0.0053700223278259	0.006969633763674802	0.00540191558145
11134	66029	2011_2012	25.0	0	0	45.205999613179785	20.205999613179785	0.0077749886668271	0.011178984154956415	0.0035739164372085
11135	66032	2011_2012	36.0	0	2	45.08009269658394	9.08009269658394	0.0075203399651217	0.011028972382969555	0.0065518629037646
11136	66033	2011_2012	37.0	0	3	35.23791269037605	-1.7620873096239507	0.0067957525756375	0.004149342698838342	0.0117239498451073
11137	66036	2011_2012	70.0	0	3	54.33175144679561	-15.668248553204393	0.0744344104551114	0.040125708921322494	0.0126200010666008
11138	66040	2011_2012	24.0	0	3	31.795829401672094	7.795829401672094	0.0026834136308349	0.0018516488655485443	0.001512393634218
11139	66041	2011_2012	58.0	1	1	42.549136828109	-15.450863171891001	0.0377167690015188	0.01715617521169336	0.0179125338647052
11140	66043	2011_2012	64.0	0	1	60.620364094439346	-3.3796359055606544	0.0468090679603923	0.04955353972972803	0.0171418158402385
11141	66045	2011_2012	55.0	0	1	60.70594314930312	5.705943149303117	0.0432587833158862	0.07008445446380375	0.0623700997939594
11142	66049	2011_2012	73.0	1	1	74.35076441187492	1.3507644118749198	0.1067670547269807	0.16324111847615033	0.1054556623085057
11143	66051	2011_2012	40.0	0	2	53.942033331751674	13.942033331751674	0.0138472772956332	0.029236412473548988	0.0563332750250259
11144	66052	2011_2012	43.0	0	2	49.19601220578907	6.196012205789067	0.0101427975736794	0.013157446887336237	0.0100222380409134
11145	66053	2011_2012	65.0	0	4	42.32708042309174	-22.672919576908257	0.0498444671649627	0.019444187733801677	0.0191614050681248
11146	66054	2011_2012	33.0	0	3	44.76391656772376	11.763916567723761	0.0057114496886554	0.006456664716131711	0.0035744363634092
11147	66056	2011_2012	57.0	0	1	50.43884067679966	-6.561159323200343	0.0359635195394519	0.029388043976905767	0.0160572962231412
11148	66058	2011_2012	74.0	0	2	64.51733443631518	-9.482665563684819	0.0992200726185623	0.08355027612858039	0.0837825031385298
11149	66059	2011_2012	60.0	0	4	60.88905959615897	0.8890595961589725	0.0369811323250062	0.05025595419952355	0.0331251828176996
11150	66068	2011_2012	76.0	1	1	78.9045695755353	2.904569575535305	0.1357158489167174	0.2585591058595091	0.4912224368803402
11151	66070	2011_2012	62.0	0	1	64.63369755574146	2.6336975557414632	0.047397501529225	0.07198167799334303	0.044482984756123
11152	66071	2011_2012	65.0	0	0	58.21873935522365	-6.781260644776353	0.0563269235486417	0.054314405734897896	0.0225892721538081
11153	66077	2011_2012	63.0	0	2	55.4892047657645	-7.510795234235502	0.06466574961423	0.0591278863397883	0.0485390335665439
11154	66079	2011_2012	54.0	0	1	44.66686916940233	-9.333130830597668	0.04818998499587	0.03448020262286517	0.039268500260202
11155	66083	2011_2012	21.0	0	2	37.762849094795726	16.762849094795726	0.0027928127168004	0.006823482045313514	0.0032999203988108
11156	66084	2011_2012	76.0	0	2	57.872790175421926	-18.127209824578074	0.111098670995808	0.061107384159574715	0.0588435140805799
11157	66089	2011_2012	34.0	0	2	39.34767664052729	5.34767664052729	0.0105744664358262	0.010539259907863372	0.0077033288375249
11158	66091	2011_2012	41.0	0	0	34.53908272176021	-6.460917278239791	0.0155491556500977	0.009888696358162934	0.0200132892435482
11159	66092	2011_2012	68.0	0	1	61.257550862701194	-6.742449137298806	0.0491534992117532	0.04766871868467685	0.0530008561837794
11160	66093	2011_2012	41.0	0	3	39.73465163281435	-1.265348367185652	0.012306693042081	0.009141088477835601	0.0269676852568562
11161	66094	2011_2012	25.0	0	2	39.163463128803045	14.163463128803045	0.0052091328000758	0.00609601473979294	0.0063221769802157
11162	66095	2011_2012	72.0	0	4	54.65052115741229	-17.349478842587708	0.0962196986936473	0.05374128700545877	0.0362113419718827
11163	66096	2011_2012	26.0	0	1	37.52565398220484	11.525653982204837	0.0040963357486144	0.0029392418210369893	0.0066275024478863
11164	66101	2011_2012	20.0	0	0	43.309033570606616	23.309033570606616	0.0031936206856285	0.006491903077064519	0.0062027424094149
11165	66103	2011_2012	25.0	0	4	48.49397797811021	23.49397797811021	0.0081526217209538	0.014287094023399116	0.0063722691705422
11166	66104	2011_2012	50.0	0	1	60.011818216744686	10.011818216744686	0.0212405085119853	0.03558865273039066	0.0523116066862184
11167	66109	2011_2012	32.0	0	1	36.29769606955644	4.297696069556437	0.0101254747493247	0.007661209959914589	0.0034441223003825
11168	66110	2011_2012	63.0	0	3	50.4544612591395	-12.5455387408605	0.0595992233888396	0.03930378226234225	0.0359364694736211
11169	66111	2011_2012	26.0	0	2	27.226410226040827	1.2264102260408265	0.0062775509135215	0.0028992209270270017	0.002705153917101
11170	66113	2011_2012	40.0	0	2	41.10618021890323	1.1061802189032335	0.0138472772956332	0.014111422420553075	0.012116551807202
11171	66115	2011_2012	59.0	0	4	53.042165945301264	-5.957834054698736	0.0346690806342661	0.029136441373216772	0.0136333258122144
11172	66116	2011_2012	47.0	0	4	53.65291886765375	6.652918867653753	0.0356344153251594	0.04930031262867854	0.0177250473274937
11173	66121	2011_2012	47.0	0	0	41.26768193943614	-5.732318060563863	0.0255343969164648	0.018945607522551245	0.0123124686279699
11174	66123	2011_2012	29.0	0	4	45.981505014256314	16.981505014256314	0.0061152765629049	0.007061672031396985	0.0167073132124092
11175	66124	2011_2012	37.0	0	1	39.09834144235886	2.0983414423588584	0.0058772449540504	0.003886089256094728	0.0221936592540695
11176	66126	2011_2012	67.0	0	4	56.21889463861926	-10.781105361380739	0.0736251334807892	0.05584664492492101	0.0767344032112236
11177	66127	2011_2012	61.0	0	4	42.369319150404046	-18.630680849595954	0.0472438534169245	0.02161368228282176	0.0205630471797039
11178	66129	2011_2012	60.0	0	4	30.15583347425831	-29.84416652574169	0.0362737546686396	0.008687548601090417	0.0136914471473755
11179	66131	2011_2012	36.0	0	4	39.86793187461497	3.8679318746149676	0.0069921592256954	0.0060797424188416506	0.0199705438933589
11180	66133	2011_2012	40.0	0	3	34.692116457009064	-5.307883542990936	0.0086265667988795	0.005166450237754385	0.0070097319893056
11181	66135	2011_2012	24.0	0	0	35.11416918478744	11.114169184787443	0.0089780683332822	0.008984329654549641	0.009782591465381
11182	66136	2011_2012	27.0	0	0	36.18448173178123	9.184481731781233	0.0083948471449407	0.007017382076457989	0.004045930582721
11183	66137	2011_2012	20.0	0	2	31.059734474999516	11.059734474999516	0.0013357244498498	0.0036381911460630855	0.0018108588746316
11184	66138	2011_2012	36.0	0	4	31.800894746136542	-4.199105253863458	0.0044187795001217	0.002688748061268409	0.0022932196808757
11185	66139	2011_2012	47.0	0	4	50.035292380220184	3.0352923802201843	0.0356344153251594	0.04082657683575559	0.0411662242982523
11186	66140	2011_2012	63.0	0	0	42.56570955808774	-20.43429044191226	0.0481144984192796	0.023443904713613035	0.0177109647370555
11187	66141	2011_2012	71.0	0	2	58.99412617321964	-12.005873826780359	0.1293545309783887	0.09954039886953367	0.0510947089699966
11188	66142	2011_2012	21.0	0	0	30.82463652046388	9.82463652046388	0.0070534619520662	0.00782441318807732	0.0068910435752272
11189	66152	2011_2012	58.0	0	3	39.907093206759896	-18.092906793240104	0.0385442106035899	0.015432271226945248	0.0167096223941499
11190	66153	2011_2012	78.0	0	0	60.98890390809002	-17.011096091909977	0.1801250143147846	0.14358066239363781	0.0717287256092588
11191	66154	2011_2012	74.0	0	4	62.04889955720189	-11.951100442798108	0.1695863967211291	0.14234733906562444	0.1224844364069981
11192	66162	2011_2012	60.0	0	1	55.48327394863077	-4.516726051369233	0.0240165808026042	0.021607033650050383	0.0196185630223043
11193	66165	2011_2012	24.0	0	1	38.8950601177707	14.895060117770697	0.0077458976736669	0.008818537667881312	0.0036048623885666
11194	66167	2011_2012	23.0	0	2	35.20941092613171	12.20941092613171	0.0020280283485419	0.002518168108149568	0.0029606042581522
11195	66169	2011_2012	63.0	0	0	44.275465843167645	-18.724534156832355	0.0629089609808471	0.03439690353549873	0.015716783342663
11196	66172	2011_2012	20.0	0	3	34.445011540277534	14.445011540277534	0.0024506681003269	0.0036865904057066354	0.0019552189759538
11197	66173	2011_2012	32.0	0	2	43.1559207227848	11.1559207227848	0.0041979315000157	0.005040595281861568	0.0035006767005921
11198	66177	2011_2012	44.0	0	4	40.57468935785518	-3.4253106421448223	0.0269273138150377	0.021303269776315463	0.0140022563521807
11199	66178	2011_2012	62.0	0	0	54.66514423154481	-7.334855768455192	0.0708120260753753	0.07074167701967961	0.0355790716838329
11200	66179	2011_2012	23.0	0	3	12.881768261827418	-10.118231738172582	0.003146902886117	0.0008755671646904105	0.0013839361984276
11201	66184	2011_2012	24.0	0	4	41.66263052689654	17.662630526896542	0.0092201710101737	0.012674428741305995	0.0120063908738496
11202	66189	2011_2012	47.0	0	0	40.0838809893677	-6.9161190106323005	0.0204545876446359	0.012725467459692495	0.012547518839462
11203	66191	2011_2012	56.0	0	4	53.847753340885596	-2.152246659114404	0.0381163771457269	0.036570732443394094	0.0367174675656634
11204	66194	2011_2012	63.0	0	4	55.10349066213496	-7.896509337865041	0.0428916087385894	0.03559117155258617	0.0348139394051918
11205	66199	2011_2012	58.0	0	1	46.80072612562659	-11.19927387437341	0.0215655460161571	0.012566566726949002	0.0027365402312193
11206	66201	2011_2012	45.0	0	0	41.96918250047074	-3.030817499529263	0.0217185451466884	0.017758506043887488	0.0055426819707064
11207	66202	2011_2012	61.0	0	0	47.05253803901916	-13.947461960980839	0.0422429538301201	0.029276197103399623	0.018407726804283
11208	66204	2011_2012	33.0	0	1	46.1856016695645	13.185601669564498	0.0077764302432086	0.009981403241621424	0.0054180343755721
11209	66206	2011_2012	62.0	0	1	46.84763541204839	-15.15236458795161	0.0727751192306677	0.04525316190690419	0.014135429816095
11210	66208	2011_2012	53.0	0	3	48.782594488772766	-4.217405511227234	0.0357398214688686	0.02972524466779259	0.0459978254482134
11211	66210	2011_2012	63.0	0	4	61.30568173881771	-1.6943182611822891	0.0530903433872143	0.06155736702224155	0.0624722013668466
11212	66215	2011_2012	47.0	0	2	53.190993701973575	6.190993701973575	0.0250676110654803	0.03354110517664203	0.0168246511766431
11213	66217	2011_2012	51.0	0	3	49.71840464579588	-1.2815953542041214	0.0157676904534832	0.013130093713439614	0.0059479772273407
11214	66218	2011_2012	43.0	0	2	19.982201617823797	-23.017798382176203	0.0071651038632575	0.0019155129988579517	0.0226863312732437
11215	66219	2011_2012	46.0	0	2	53.84221949871662	7.8422194987166165	0.0132382983928443	0.018506667979852624	0.0117617919110539
11216	66222	2011_2012	47.0	1	2	63.30283847783285	16.30283847783285	0.0326380303358812	0.07755851179918467	0.0926156380063408
11217	66227	2011_2012	66.0	0	2	54.05180101896121	-11.948198981038793	0.0593487720848935	0.04905193339576711	0.016848374148614
11218	66228	2011_2012	28.0	0	0	42.44707045220072	14.44707045220072	0.008632213182049	0.009587207290294839	0.0046437579723511
11219	66229	2011_2012	71.0	0	1	59.48751152907114	-11.512488470928858	0.131917831313483	0.10403161502967109	0.0644268719095116
11220	66230	2011_2012	64.0	0	2	65.09574376734389	1.0957437673438903	0.0280774851842137	0.04118532393048027	0.0142477923819141
11221	66233	2011_2012	25.0	0	0	22.556407265426614	-2.443592734573386	0.0036314165395024	0.0015891459792470625	0.0101882477357178
11222	66234	2011_2012	26.0	0	3	37.33084123788553	11.33084123788553	0.0074170790625635	0.006702246422618251	0.000930803574856
11223	66235	2011_2012	33.0	0	0	38.37804957066006	5.37804957066006	0.0045335880573268	0.003722131990631192	0.0016934859439505
11224	66237	2011_2012	52.0	0	2	45.40360878187947	-6.59639121812053	0.0245382962988666	0.017204260431792455	0.0143147527731508
11225	66238	2011_2012	61.0	0	2	52.26521816323321	-8.734781836766793	0.0431318990779917	0.033770196331368074	0.0368370105677329
11226	66240	2011_2012	47.0	0	1	40.83100871853695	-6.16899128146305	0.0194550867938032	0.01436225734675703	0.0073386374177672
11227	66241	2011_2012	50.0	0	3	53.695393247852294	3.6953932478522944	0.0126900877615648	0.014301323910622084	0.006062589656161
11228	66243	2011_2012	39.0	0	3	39.222267380963736	0.22226738096373566	0.0104636909652695	0.008074288168776407	0.004603331526982
11229	66246	2011_2012	40.0	0	0	43.3511856280239	3.3511856280238987	0.0143611235475558	0.014520213287620959	0.0107286815304504
11230	66247	2011_2012	70.0	0	3	66.84032734159106	-3.1596726584089367	0.1452187208519686	0.17855867893909386	0.071814740093682
11231	66249	2011_2012	27.0	0	4	36.22909352785475	9.22909352785475	0.0036441205881453	0.002834880552810328	0.0015441300178398
11232	66253	2011_2012	38.0	0	1	47.47729669935977	9.47729669935977	0.0083846192284553	0.010267985792476739	0.0097585649379627
11233	66254	2011_2012	64.0	0	3	57.86274972491498	-6.137250275085023	0.0275087288915957	0.02432976333688563	0.0159139838913845
11234	66256	2011_2012	49.0	0	1	48.686071208747386	-0.3139287912526143	0.0148823081991453	0.011629417337468757	0.00868404008693
11235	66259	2011_2012	45.0	0	1	49.259370801207254	4.259370801207254	0.0165536281123567	0.0214854907156516	0.013072132111702
11236	66261	2011_2012	52.0	0	2	43.61123213842754	-8.388767861572461	0.0357793770844417	0.02202336505009011	0.0128823133978169
11237	66263	2011_2012	65.0	0	4	38.7668781507286	-26.2331218492714	0.0778517411246318	0.02794684668929149	0.0197078014492183
11238	66264	2011_2012	64.0	0	3	52.58987699738088	-11.410123002619123	0.032054001119606	0.02019183668468761	0.0057832202485702
11239	66266	2011_2012	28.0	0	4	29.565882321748877	1.5658823217488766	0.0074685435336481	0.003644787853865198	0.0033274828196587
11240	66270	2011_2012	76.0	1	2	60.17687932861103	-15.82312067138897	0.1338274043345501	0.09788847833189099	0.0589360435933284
11241	66272	2011_2012	29.0	0	2	35.311735901257485	6.311735901257485	0.0041073022819581	0.0029448133227402144	0.006483509946035
11242	66275	2011_2012	20.0	0	1	34.548549908004006	14.548549908004006	0.0038609410737481	0.005389416716210867	0.0020569729809056
11243	66276	2011_2012	47.0	0	1	36.423585626135875	-10.576414373864125	0.0171283420189996	0.008134839970258712	0.0026692491845518
11244	66278	2011_2012	36.0	0	3	49.38447835122516	13.384478351225162	0.0041665707455708	0.006106859281043378	0.004158853306085
11245	66279	2011_2012	62.0	0	1	45.168161340273564	-16.831838659726436	0.0727751192306677	0.04115153269982135	0.018410685506521
11246	66280	2011_2012	69.0	0	4	67.0318255085092	-1.9681744914907995	0.0470210448762769	0.06054074123576899	0.0328740379132913
11247	66281	2011_2012	51.0	0	3	45.44042019822204	-5.559579801777957	0.0206712736736301	0.013678564876643056	0.0097722774025115
11248	66283	2011_2012	33.0	0	0	44.7688875128681	11.768887512868098	0.0073184560290775	0.008527926037874578	0.0073221589522118
11249	66285	2011_2012	51.0	0	4	51.50438280147666	0.5043828014766589	0.0246699370003024	0.028093337321070288	0.0141280143816968
11250	66287	2011_2012	47.0	0	0	34.199487846918615	-12.800512153081385	0.0193571406213798	0.01052354676140358	0.0057257432002019
11251	66289	2011_2012	41.0	0	4	26.411293089567693	-14.588706910432307	0.0162409002131582	0.0066524727440652855	0.0181312527473123
11252	66290	2011_2012	63.0	0	3	54.18511114630405	-8.814888853695948	0.0387181790277724	0.02875628385137534	0.0382540602643972
11253	66291	2011_2012	33.0	0	1	42.9969860758072	9.9969860758072	0.0077764302432086	0.008280593090402431	0.0068766152794731
11254	66293	2011_2012	33.0	0	4	37.51658929388543	4.516589293885431	0.0102203508058016	0.008417024613421755	0.0029674321559902
11255	66294	2011_2012	76.0	0	0	77.74633724845407	1.7463372484540685	0.1727505888953535	0.2703432666184259	0.441278095576245
11256	66296	2011_2012	43.0	0	3	45.51598617366223	2.5159861736622275	0.0171396116234215	0.017444141931783928	0.0072388182978652
11257	66297	2011_2012	68.0	0	1	62.21419912049193	-5.7858008795080735	0.1174368638651339	0.1284931439151894	0.0694174764317855
11258	66299	2011_2012	22.0	0	4	28.51044202494554	6.51044202494554	0.0021696304892568	0.0020051600676938806	0.0014854655924148
11259	66300	2011_2012	35.0	0	2	42.98119868981303	7.981198689813027	0.0061469953995334	0.007253564468115044	0.0062210171893851
11260	66302	2011_2012	45.0	0	3	54.64206724553851	9.642067245538513	0.0131047077801842	0.019185924489476706	0.0131947170022401
11261	66303	2011_2012	24.0	0	4	43.223205937696434	19.223205937696434	0.0057492661906604	0.007875985911382955	0.0011397967452167
11262	66304	2011_2012	30.0	0	0	31.242661137744	1.242661137744001	0.0090297835963672	0.005556891118049859	0.0042331897980527
11263	66306	2011_2012	56.0	0	2	52.141150021824984	-3.858849978175016	0.0332160089148642	0.028792049743993218	0.0179215015820105
11264	66307	2011_2012	44.0	0	0	40.75913384509473	-3.2408661549052695	0.0242487938952684	0.02071070214599225	0.0110029438213492
11265	66308	2011_2012	55.0	0	4	49.80485967400828	-5.195140325991723	0.0466294738614583	0.04001665616561891	0.1133087538020854
11266	66309	2011_2012	30.0	0	0	31.62124459990126	1.6212445999012601	0.0042203303120643	0.0024997262853565776	0.0143199827530384
11267	66310	2011_2012	53.0	0	1	53.01996514877321	0.019965148773209762	0.0183284094847238	0.02019160033910978	0.0101960740660133
11268	66311	2011_2012	39.0	0	4	45.00120352099383	6.001203520993833	0.0086573930428306	0.011193754916982102	0.0151784038133885
11269	66317	2011_2012	43.0	0	2	36.923559345503904	-6.076440654496096	0.0176672476112949	0.01205835821428283	0.0051530975605056
11270	66320	2011_2012	21.0	0	2	18.07269329780483	-2.927306702195171	0.0036615064688331	0.002950540910300113	0.0016151453777082
11271	66321	2011_2012	71.0	0	3	62.09934803700686	-8.900651962993138	0.0819572218933409	0.06608418877048873	0.1249967822003699
11272	66325	2011_2012	24.0	0	1	31.67871607100728	7.67871607100728	0.0057946127526282	0.004119082360523228	0.0035698697725379
11273	66326	2011_2012	47.0	0	2	43.920913634834534	-3.079086365165466	0.0326380303358812	0.026616315044622165	0.0776719321341904
11274	66327	2011_2012	60.0	0	4	70.85039707577742	10.850397075777423	0.0369811323250062	0.08353053590400435	0.0834746712974305
11275	66331	2011_2012	77.0	0	2	60.66573205427416	-16.33426794572584	0.1153732735682624	0.07201052507412557	0.0468679158447963
11276	66334	2011_2012	37.0	0	2	35.080725974433776	-1.9192740255662244	0.0080555624627324	0.0069994909328715185	0.0052231282442167
11277	66335	2011_2012	35.0	0	3	41.96634193734488	6.966341937344879	0.0095778334579131	0.009968950931884667	0.004635328225437
11278	66336	2011_2012	71.0	1	1	44.458592543025404	-26.541407456974596	0.131917831313483	0.04557329745738892	0.0608349703881242
11279	66338	2011_2012	31.0	0	1	33.16180254415412	2.1618025441541207	0.006300619118623	0.003592019268019117	0.001661258390639
11280	66341	2011_2012	51.0	0	2	54.79547469795881	3.7954746979588094	0.0337090137911468	0.04031444109543353	0.0110605294019674
11281	66342	2011_2012	32.0	0	1	42.137423291088766	10.137423291088766	0.006442790512796	0.006195711527685718	0.016100696373096
11282	66343	2011_2012	20.0	0	2	35.9665639398835	15.9665639398835	0.0010807927377398	0.0033153196805453034	0.0013553565162864
11283	66349	2011_2012	24.0	0	4	29.916942940949667	5.916942940949667	0.002904854101197	0.0020704356715450915	0.0025287397407972
11284	66355	2011_2012	62.0	0	2	59.97029950339845	-2.0297004966015493	0.0433675757446709	0.05777500270406337	0.0380181254308625
11285	66358	2011_2012	64.0	0	3	39.818134580436244	-24.181865419563756	0.064243012820097	0.02175740030154077	0.0160997768605426
11286	66362	2011_2012	55.0	0	3	54.74582676935995	-0.25417323064004904	0.0252892156239136	0.025532679968989086	0.0202566146576484
11287	66369	2011_2012	48.0	0	4	48.69566191956613	0.6956619195661276	0.0244616596594756	0.022953586199296827	0.0068238500118533
11288	66371	2011_2012	77.0	0	3	45.65120715270184	-31.348792847298157	0.2268615722927568	0.0767668184534759	0.0845265374045094
11289	66373	2011_2012	68.0	0	4	61.65730579176232	-6.342694208237681	0.0658051812112267	0.06221239221956296	0.0735147991574909
11290	66375	2011_2012	31.0	0	3	46.780133787870675	15.780133787870675	0.0085855471612692	0.012072879046762948	0.0019781497264374
11291	66377	2011_2012	43.0	0	2	54.25564856218891	11.25564856218891	0.0176672476112949	0.03225175948344261	0.0359837544495953
11292	66378	2011_2012	59.0	0	2	50.29217164592477	-8.707828354075232	0.0296665920410765	0.02114890629202797	0.022446659158368
11293	66381	2011_2012	66.0	0	1	53.79397934470185	-12.206020655298147	0.0984230614972877	0.07573489612403625	0.0180482954155688
11294	66382	2011_2012	40.0	0	1	50.89308117229354	10.893081172293542	0.0072298441892061	0.008865962618835831	0.0167827987160759
11295	66384	2011_2012	38.0	0	1	49.85000636113055	11.850006361130554	0.0083846192284553	0.011796125934835063	0.005913997928979
11296	66389	2011_2012	55.0	0	4	48.60468933871871	-6.395310661281293	0.0466294738614583	0.03757445225698211	0.0841177067572077
11297	66391	2011_2012	28.0	0	3	39.374359195934105	11.374359195934105	0.0051188127287772	0.004367692491946121	0.0055421044088179
11298	66393	2011_2012	43.0	0	1	52.47651144351381	9.476511443513807	0.0089283741968022	0.013619755805973376	0.0045541876953744
11299	66396	2011_2012	46.0	0	4	50.41765571162371	4.417655711623709	0.0104273419095493	0.01254590372364715	0.0129387320416603
11300	66399	2011_2012	61.0	0	2	48.93116963712468	-12.068830362875318	0.0733166987529833	0.050972642908034584	0.0447936903262838
11301	66402	2011_2012	60.0	0	4	48.61450412601465	-11.385495873985349	0.0367771382827652	0.028121277287341564	0.0725014253042264
11302	66404	2011_2012	35.0	0	0	54.00917245508115	19.00917245508115	0.0064705733972062	0.011016047717465094	0.006449143298866
11303	66405	2011_2012	58.0	0	1	60.31994182680631	2.319941826806307	0.0583324960358523	0.0881216968104464	0.0255970950442307
11304	66409	2011_2012	36.0	0	0	35.919380820691615	-0.08061917930838547	0.0068021416601114	0.004644445518797186	0.0077690561351818
11305	66412	2011_2012	41.0	0	0	38.50488359593627	-2.4951164040637295	0.007278187846149	0.005098149239381408	0.0073376476029999
11306	66416	2011_2012	63.0	0	4	65.47754432937697	2.4775443293769683	0.0428916087385894	0.06104580250953166	0.0253875229941273
11307	66418	2011_2012	26.0	0	3	26.339754728017667	0.3397547280176667	0.003956522361969	0.0018967693033317297	0.0016931132222417
11308	66421	2011_2012	73.0	0	1	69.21198437673652	-3.788015623263476	0.1154430871883486	0.15008936348123778	0.121461148219089
11309	66427	2011_2012	63.0	0	3	40.769872821743824	-22.230127178256176	0.0784152491177482	0.031015662849604584	0.0820018454040325
11310	66429	2011_2012	69.0	0	0	53.53651479366508	-15.463485206334923	0.0519984885726995	0.031305933629597514	0.0260688333479208
11311	66431	2011_2012	23.0	0	3	32.38528883653403	9.38528883653403	0.0037599625894279	0.002999487561847656	0.0011008627114224
11312	66436	2011_2012	74.0	0	2	45.72686946533685	-28.273130534663153	0.0719933180788461	0.023446403050880166	0.0213917916144006
11313	66438	2011_2012	44.0	0	1	49.74622587812658	5.74622587812658	0.0139681354194541	0.01727484649514771	0.0198805055188062
11314	66439	2011_2012	48.0	0	4	36.61044281796837	-11.38955718203163	0.0140483470902429	0.00652220096316741	0.0078132069749388
11315	66442	2011_2012	48.0	0	4	49.9307000469824	1.9307000469824018	0.0312467111590075	0.03374950900686499	0.0107775644760339
11316	66443	2011_2012	38.0	0	2	46.59266600288466	8.592666002884663	0.0048545692464632	0.0075466168654418075	0.0084560506621236
11317	66447	2011_2012	27.0	0	4	34.337551328449884	7.337551328449884	0.0115480304523874	0.008286516094222282	0.0091825181986813
11318	66448	2011_2012	44.0	1	1	50.4262242380177	6.426224238017703	0.0152317964110862	0.021953344358332468	0.0214791505898862
11319	66449	2011_2012	62.0	0	0	60.85001152314491	-1.1499884768550928	0.0449604571272896	0.05860490437170629	0.0280077366710937
11320	66451	2011_2012	52.0	0	1	50.585163377409586	-1.414836622590414	0.015931645147884	0.014029548763357396	0.0068648032638458
11321	66456	2011_2012	70.0	0	0	47.99065987602759	-22.009340123972407	0.0896811995217933	0.043340574206926205	0.0511650014609992
11322	66457	2011_2012	70.0	0	4	68.13660960613387	-1.8633903938661263	0.0815130391210274	0.10671211260139372	0.0526336639647824
11323	66458	2011_2012	70.0	0	0	56.688658335181316	-13.311341664818684	0.0896811995217933	0.06557382904390639	0.0692258393900824
11324	66460	2011_2012	37.0	0	2	46.56075084405902	9.560750844059022	0.0115198638400872	0.0176044410467352	0.008164568555286
11325	66462	2011_2012	57.0	0	2	51.92445231238951	-5.075547687610488	0.0596406327743505	0.05317232670307052	0.0200332395807885
11326	66464	2011_2012	21.0	0	3	33.21635139935235	12.216351399352348	0.0034656114660951	0.00424825854568886	0.0036411380819927
11327	66465	2011_2012	38.0	0	3	31.638736503595403	-6.361263496404597	0.0072619171156483	0.003482672949864259	0.0017569546286401
11328	66467	2011_2012	48.0	0	2	39.04790997562327	-8.95209002437673	0.015692032633336	0.00833633574443745	0.0089214256378648
11329	66472	2011_2012	61.0	1	1	43.28618708418445	-17.713812915815552	0.0587339554771032	0.02919716973521898	0.011212030077743
11330	66473	2011_2012	56.0	0	1	55.9771842170126	-0.022815782987400723	0.0453680347499971	0.05480514930090351	0.0282013234701412
11331	66474	2011_2012	43.0	0	3	55.86585986829246	12.86585986829246	0.0109612235750859	0.018826383151812977	0.0080825362109119
11332	66475	2011_2012	61.0	0	1	45.00136669653479	-15.998633303465212	0.0277581242796725	0.01467822869121473	0.0491625251349902
11333	66476	2011_2012	60.0	0	2	66.83035893238866	6.830358932388663	0.0537178089686296	0.09792706159536227	0.2592191857105249
11334	66485	2011_2012	33.0	0	4	42.633515657905804	9.633515657905804	0.0079635255356117	0.008010794598028566	0.0099113380508158
11335	66487	2011_2012	31.0	0	0	37.21504388004723	6.215043880047233	0.0112248319189354	0.00994694715663229	0.0117933345975122
11336	66491	2011_2012	30.0	0	1	33.44484457308837	3.4448445730883677	0.0061689038610476	0.003606849946372402	0.0025066332127792
11337	66494	2011_2012	47.0	0	2	39.853134821890045	-7.146865178109955	0.0250676110654803	0.015768433905647947	0.0080914397580351
11338	66497	2011_2012	25.0	0	1	36.11929292025625	11.11929292025625	0.0061546258551053	0.00527474543551382	0.0017816208998377
11339	66503	2011_2012	50.0	0	4	40.97566795099077	-9.024332049009232	0.0449609477578773	0.028411757724871582	0.0791811960605446
11340	66504	2011_2012	70.0	0	3	60.92866630481663	-9.07133369518337	0.1123267314757133	0.09746861381940951	0.1235921714107432
11341	66505	2011_2012	34.0	0	4	40.80532216703277	6.80532216703277	0.0074241833616215	0.007126439314157384	0.0047567001929182
11342	66507	2011_2012	74.0	0	1	68.16959500184363	-5.830404998156368	0.1629456937310842	0.18088054727822048	0.0723249894922537
11343	66511	2011_2012	52.0	0	4	50.20899988600669	-1.791000113993313	0.0164600677408699	0.014458577920860704	0.0132287649292177
11344	66513	2011_2012	69.0	1	2	56.92726333742633	-12.072736662573668	0.078763207046426	0.0655823071621778	0.0390352145345128
11345	66514	2011_2012	36.0	0	2	30.578999936199402	-5.421000063800598	0.0082869645161195	0.004942922095511217	0.0087594180800685
11346	66515	2011_2012	70.0	0	4	56.00587913009076	-13.994120869909239	0.0519795159289174	0.036041887609327576	0.0586427933569594
11347	66520	2011_2012	54.0	0	2	61.75244731711021	7.75244731711021	0.0300797405105517	0.04674023956001652	0.0401186479623114
11348	66522	2011_2012	46.0	0	1	22.03355146108465	-23.96644853891535	0.0158151369723518	0.0033439870456063703	0.0018241696028823
11349	66524	2011_2012	51.0	0	1	58.87114238216498	7.871142382164983	0.0351666305733116	0.058448502428654715	0.1023148504690119
11350	66525	2011_2012	47.0	0	4	51.82769732891936	4.827697328919363	0.0286873993996033	0.03572543532721522	0.0461480181975515
11351	66527	2011_2012	74.0	0	0	70.27569831152701	-3.724301688472991	0.1229809354347206	0.14706747597636777	0.0442106443659838
11352	66531	2011_2012	57.0	0	0	48.004064644403385	-8.995935355596615	0.0214498533607604	0.015849887153532173	0.005758443997173
11353	66532	2011_2012	48.0	0	4	41.8033785673488	-6.196621432651199	0.0199258591555158	0.015111974917706694	0.0057676105986169
11354	66533	2011_2012	79.0	0	1	70.31908716062837	-8.68091283937163	0.2115017533340286	0.26060422491057383	0.2483326774066067
11355	66535	2011_2012	23.0	0	2	24.886140349275795	1.886140349275795	0.0035541393014676	0.002580773404969177	0.0010350154130743
11356	66536	2011_2012	52.0	0	2	50.15098288833099	-1.8490171116690135	0.014129570540584	0.012212462397913012	0.007308968172357
11357	66538	2011_2012	69.0	0	4	52.683483785683975	-16.316516214316025	0.1118814822053525	0.07040701803396371	0.1285319913040603
11358	66541	2011_2012	70.0	0	4	55.31511784308909	-14.68488215691091	0.0981474093840591	0.062473058000445635	0.0706814004805373
11359	66542	2011_2012	63.0	1	3	65.43895132317745	2.4389513231774487	0.0784152491177482	0.1248697624196375	0.0429102027865204
11360	66544	2011_2012	37.0	0	0	38.463084436536846	1.463084436536846	0.0087774483173721	0.007219535187926472	0.0105086125099876
11361	66547	2011_2012	65.0	0	2	48.8276388189835	-16.172361181016498	0.0754169394796799	0.04445008118812047	0.0347405105087609
11362	66550	2011_2012	42.0	0	0	41.68877341543168	-0.31122658456831687	0.0127635876968446	0.010987112804999694	0.005139262819744
11363	66552	2011_2012	45.0	0	1	49.26775047004423	4.267750470044227	0.0151819958959558	0.017594845634326044	0.0344667068086915
11364	66554	2011_2012	60.0	0	0	52.52478262995531	-7.475217370044689	0.0522688470466232	0.04687882092300665	0.0151629883634709
11365	66556	2011_2012	60.0	0	2	60.7074566631051	0.7074566631050985	0.0537178089686296	0.07074377625172718	0.0249851632920346
11366	66558	2011_2012	54.0	0	2	60.93666001522666	6.936660015226657	0.0230885558278292	0.03352341941045547	0.0229030187552668
11367	66559	2011_2012	47.0	0	1	39.13491944054755	-7.865080559452451	0.0178474029580897	0.01063196663151866	0.0032617696474583
11368	66562	2011_2012	26.0	0	0	28.923665058503953	2.9236650585039534	0.0050247325608595	0.0027532396776135727	0.0034938996906402
11369	66563	2011_2012	73.0	0	3	62.74940067681541	-10.250599323184588	0.1267318347465626	0.1032625496912681	0.0565396504069564
11370	66564	2011_2012	47.0	0	3	61.25393805078186	14.253938050781862	0.0155579331634015	0.030826516028968767	0.0099794478942446
11371	66565	2011_2012	66.0	0	0	52.29623408665289	-13.703765913347112	0.0510447899883783	0.03303994898522395	0.0210301446007682
11372	66568	2011_2012	52.0	0	0	39.65617431849796	-12.34382568150204	0.0221776716320246	0.011884994086677368	0.0074998435193945
11373	66570	2011_2012	28.0	0	2	24.845938898884423	-3.154061101115577	0.0039484827965211	0.0015557399502738251	0.0018922798306065
11374	66573	2011_2012	63.0	0	2	57.90508628641108	-5.094913713588923	0.0459623389552091	0.0524097137544077	0.078385804702553
11375	66575	2011_2012	38.0	0	4	48.461717723800994	10.461717723800994	0.0126670049505339	0.018598127632368604	0.0053872233551483
11376	66582	2011_2012	55.0	0	3	48.88347348190447	-6.116526518095533	0.0330197120941247	0.029327194924448945	0.0153877398238025
11377	66583	2011_2012	64.0	0	1	40.75760700152744	-23.24239299847256	0.0545761526726301	0.017809712543481914	0.0204945925443745
11378	66584	2011_2012	44.0	0	2	49.75920749145914	5.7592074914591365	0.0192860550465821	0.02568823068722588	0.0187052547851571
11379	66585	2011_2012	40.0	0	0	34.92873909196317	-5.071260908036827	0.0108567794595457	0.007523102132078095	0.0037080293671389
11380	66586	2011_2012	29.0	0	4	39.652159765171824	10.652159765171824	0.0122369716586865	0.011106425699531101	0.0220179715902713
11381	66587	2011_2012	47.0	0	2	53.797921806651914	6.797921806651914	0.017132131913172	0.02456810907680234	0.0255186146546809
11382	66589	2011_2012	23.0	0	1	34.60644004827283	11.60644004827283	0.0071905071810975	0.006984152305136793	0.0115262562774872
11383	66591	2011_2012	34.0	0	4	45.96414562363354	11.964145623633542	0.0104115599391996	0.013700219457332881	0.0081455921270891
11384	66594	2011_2012	61.0	1	4	70.12663109584284	9.12663109584284	0.0433787404761635	0.08731391117268171	0.0805778105361739
11385	66597	2011_2012	54.0	0	1	34.197635183413595	-19.802364816586405	0.0199039661499117	0.005647139765578866	0.0366451690377198
11386	66598	2011_2012	37.0	0	0	44.31752190495259	7.317521904952592	0.0116240839464475	0.013118041914409044	0.007948390890038
11387	66599	2011_2012	31.0	0	4	39.132453182217105	8.132453182217105	0.0062539809420681	0.004998288565723902	0.0031343793665234
11388	66600	2011_2012	64.0	0	3	56.56774960788043	-7.43225039211957	0.0553367970047793	0.04746931143733789	0.0234705012777806
11389	66603	2011_2012	34.0	0	1	46.27048729673078	12.270487296730778	0.006820669118516	0.008279312511263678	0.0079118265223601
11390	66609	2011_2012	49.0	0	1	43.4469254166988	-5.553074583301203	0.0309879821951467	0.02292406827240871	0.0149115662426078
11391	66612	2011_2012	64.0	0	2	52.82586417554889	-11.174135824451113	0.048258162947699	0.03784015785049631	0.0141815365319743
11392	66614	2011_2012	44.0	0	0	39.86167860554069	-4.138321394459311	0.0124265433324316	0.008553188504396052	0.00525709286708
11393	66619	2011_2012	72.0	0	1	67.95955827514226	-4.040441724857743	0.0954126189078292	0.10288451886959206	0.0344092411766254
11394	66620	2011_2012	64.0	0	1	61.275681913894815	-2.7243180861051854	0.0718954043511531	0.08658426677595678	0.0422559518000713
11395	66623	2011_2012	62.0	0	3	67.11320249944703	5.113202499447027	0.0470207186577221	0.09375706489109076	0.067485079161525
11396	66628	2011_2012	41.0	0	0	33.61650959102129	-7.383490408978709	0.0096581316061667	0.005309600081684235	0.0069842649608318
11397	66630	2011_2012	58.0	0	4	55.65442217798589	-2.345577822014107	0.0337048610628975	0.03943129023548585	0.0183979825679596
11398	66631	2011_2012	69.0	0	1	42.4758942122348	-26.5241057877652	0.0853444069939533	0.02677426759790302	0.018470471751115
11399	66633	2011_2012	41.0	0	4	38.65010797739237	-2.3498920226076265	0.0102989363736237	0.008862938045505381	0.0088047427151345
11400	66635	2011_2012	78.0	0	1	64.52256201477196	-13.477437985228036	0.1416067496520632	0.13463559401219063	0.1076329454605288
11401	66640	2011_2012	32.0	0	4	35.40953426888944	3.4095342688894377	0.006304031803746	0.004168668346066387	0.0100527968708298
11402	66641	2011_2012	46.0	0	2	50.73373488732839	4.733734887328389	0.0132382983928443	0.01550305561741455	0.0068051491417555
11403	66642	2011_2012	41.0	0	0	40.25329706859572	-0.746702931404279	0.0155491556500977	0.013139068521915044	0.0077175448494573
11404	66643	2011_2012	39.0	0	1	38.570543342371764	-0.42945665762823637	0.0102178711625377	0.008693098202009721	0.0043152732902453
11405	66644	2011_2012	63.0	0	1	56.504690225018145	-6.495309774981855	0.0434193144174984	0.03808448821620307	0.0240355378491693
11406	66646	2011_2012	70.0	0	0	55.30464796417827	-14.695352035821728	0.0747484829194578	0.047523331760294565	0.0580989241104841
11407	66649	2011_2012	53.0	1	1	64.70486569988573	11.70486569988573	0.0295655048862674	0.061424343559758655	0.0625347977585404
11408	66650	2011_2012	25.0	0	3	47.68343376309105	22.683433763091053	0.0093676993172159	0.017623567368027393	0.0085505286389048
11409	66653	2011_2012	42.0	0	0	47.02059112826832	5.020591128268322	0.0168809617045359	0.01939564298470158	0.011237077486586
11410	66654	2011_2012	47.0	0	1	40.41332861603346	-6.586671383966539	0.0313608774468159	0.02212416862705994	0.007889602020166
11411	66660	2011_2012	37.0	0	4	42.70688714489072	5.706887144890722	0.0147811127289178	0.016412108978866812	0.0069470712325273
11412	66661	2011_2012	68.0	0	1	70.1013723605859	2.1013723605858985	0.101511997712928	0.1587190898113191	0.171371878564064
11413	66662	2011_2012	36.0	0	1	34.72720053983238	-1.2727994601676187	0.0116880117276691	0.00781668377027822	0.0151489663629076
11414	66663	2011_2012	62.0	0	3	52.790781791019285	-9.209218208980715	0.0470207186577221	0.04163171551658451	0.0215951462288943
11415	66665	2011_2012	27.0	0	0	44.00280681989703	17.00280681989703	0.0052000197101204	0.005829066233498645	0.0052524349788851
11416	66668	2011_2012	64.0	0	2	43.70514629386574	-20.294853706134262	0.0408719477133832	0.017437321328391066	0.0123051149666559
11417	66669	2011_2012	63.0	0	3	67.09216666891345	4.09216666891345	0.0387181790277724	0.06078473285279312	0.0231873560355243
11418	66671	2011_2012	46.0	0	1	39.93970190340371	-6.060298096596291	0.0164799929202847	0.010680214116122104	0.011142302790994
11419	66672	2011_2012	60.0	0	2	60.76101079319258	0.7610107931925825	0.0380520720824917	0.05520302625011393	0.0204707245803234
11420	66673	2011_2012	25.0	0	4	37.39697395395232	12.396973953952319	0.003227486489821	0.0028691381475214714	0.0045594991809569
11421	66678	2011_2012	21.0	0	2	31.60805885108221	10.608058851082209	0.0027928127168004	0.004786136989570418	0.0033163398049655
11422	66679	2011_2012	30.0	0	0	32.35084174676677	2.3508417467667684	0.0068173736535038	0.004622023410051527	0.0063772327515825
11423	66680	2011_2012	56.0	0	1	61.52726952990018	5.527269529900181	0.0342665759782862	0.054230632790250026	0.0538235072712378
11424	66685	2011_2012	29.0	0	4	40.92919258247376	11.92919258247376	0.0069904102257189	0.00646661877757184	0.0127436645725451
11425	66686	2011_2012	50.0	0	4	39.20390373816317	-10.79609626183683	0.0362640745153703	0.02052332493999396	0.0095891171947902
11426	66687	2011_2012	53.0	0	0	50.77712345402334	-2.2228765459766606	0.0176663735798401	0.01595518983502174	0.0193395686878516
11427	66690	2011_2012	65.0	0	2	51.91495160607929	-13.085048393920708	0.0537827443705855	0.04082676971911384	0.0153382163923579
11428	66695	2011_2012	60.0	0	3	63.602786404328306	3.602786404328306	0.0495598310213804	0.07751203366117462	0.0295725919624395
11429	66698	2011_2012	21.0	0	3	34.972105786825885	13.972105786825885	0.0045611091082559	0.006368917701650016	0.0027382674086736
11430	66699	2011_2012	33.0	0	4	34.210361557500335	1.2103615575003346	0.0102203508058016	0.0070369463747782905	0.0068881999585764
11431	66701	2011_2012	75.0	1	4	49.814129513168446	-25.185870486831554	0.1221773665167076	0.053936577223057364	0.0484246478035999
11432	66702	2011_2012	47.0	0	2	54.486787636746826	7.486787636746826	0.0326380303358812	0.04802039063906078	0.0460388779158243
11433	66708	2011_2012	55.0	0	2	47.22048059208691	-7.779519407913092	0.0316288438051261	0.02122722736535744	0.0117414988113089
11434	66710	2011_2012	66.0	0	1	57.21932994485042	-8.780670055149578	0.0627060401247108	0.05930609664005917	0.0165924926364188
11435	66712	2011_2012	31.0	0	4	39.24129453689565	8.241294536895651	0.0063435117714012	0.006054662814329175	0.0102353187689463
11436	66713	2011_2012	60.0	0	0	53.591425872567086	-6.408574127432914	0.0329314041031828	0.028234025151483284	0.0119231264772794
11437	66714	2011_2012	21.0	0	3	37.418542748847216	16.418542748847216	0.0022052881938021	0.0031669869775606254	0.0021162385021499
11438	66716	2011_2012	30.0	0	4	29.70923795148456	-0.29076204851543963	0.0124041702648209	0.006552785298631559	0.009901304029436
11439	66717	2011_2012	23.0	0	0	39.02871372025296	16.02871372025296	0.0032183295617075	0.003596699017296043	0.0030700919506942
11440	66718	2011_2012	56.0	0	2	60.70494284675128	4.70494284675128	0.025515063040199	0.03485819855933541	0.0154381994160093
11441	66720	2011_2012	58.0	0	2	42.965936769150545	-15.034063230849455	0.0625849800286606	0.03328054646267535	0.0119373539904667
11442	66722	2011_2012	41.0	0	0	40.43384095080229	-0.566159049197708	0.0096581316061667	0.007465788662914966	0.0055614884135054
11443	66724	2011_2012	31.0	0	2	29.154604050714262	-1.845395949285738	0.0104844541884101	0.005258337731089965	0.0048197429035291
11444	66725	2011_2012	57.0	0	4	58.70517119775196	1.7051711977519588	0.0504141129927751	0.06522711476302433	0.0309061432919116
11445	66728	2011_2012	71.0	0	3	64.74624521880519	-6.253754781194814	0.0694834029267055	0.07311092498317653	0.2149713552202436
11446	66729	2011_2012	64.0	0	4	56.85211551744578	-7.147884482554218	0.0460277604157335	0.040352973049420975	0.009787541235182
11447	66731	2011_2012	46.0	0	0	42.724841050446095	-3.275158949553905	0.0235803582145864	0.019396754414422623	0.0084084760305353
11448	66735	2011_2012	24.0	0	3	29.723494727116442	5.723494727116442	0.0054324970628621	0.004118072703551459	0.0072827201759661
11449	66736	2011_2012	55.0	0	0	44.25342782458983	-10.746572175410172	0.019514893775288	0.012631293507991819	0.0069343640360064
11450	66738	2011_2012	59.0	0	3	50.29345057897882	-8.70654942102118	0.0310372455513701	0.023400845578991643	0.0470931698786744
11451	66741	2011_2012	73.0	0	0	74.44344819961637	1.4434481996163697	0.0963205334996255	0.13373740032023004	0.0894561591097616
11452	66743	2011_2012	68.0	0	2	63.58995377326618	-4.410046226733819	0.040575727237194	0.04518405146857965	0.0607546921495995
11453	66747	2011_2012	59.0	0	4	44.5521139846942	-14.447886015305798	0.0546397577486794	0.0321759657246069	0.0489389787624208
11454	66749	2011_2012	56.0	0	0	58.818766716448295	2.8187667164482946	0.0327017887681997	0.04340389892606734	0.013767306068298
11455	66750	2011_2012	73.0	0	3	54.407129562397856	-18.592870437602144	0.0654892741215227	0.031135429634804927	0.0082200171033784
11456	66755	2011_2012	33.0	0	3	39.4522901621041	6.452290162104099	0.0043408654480485	0.0034750648985168203	0.0041296252671662
11457	66759	2011_2012	57.0	0	2	67.19515852814061	10.19515852814061	0.034874432361276	0.06802220031900603	0.0309111442054676
11458	66766	2011_2012	39.0	0	2	37.63853946451392	-1.3614605354860814	0.0129123710568437	0.011240345134765574	0.0168436442092979
11459	66769	2011_2012	24.0	0	1	29.77678652303724	5.7767865230372415	0.0057946127526282	0.003682595531374386	0.0016037505203949
11460	66770	2011_2012	22.0	0	0	29.061523844874113	7.061523844874113	0.0039474319487012	0.002978566945032619	0.0035656258602508
11461	66771	2011_2012	31.0	0	2	30.742474242557137	-0.2575257574428633	0.004075700810312	0.002173417008285652	0.0084833158684882
11462	66777	2011_2012	39.0	0	0	58.20204196221421	19.20204196221421	0.010042375025895	0.021664172825235892	0.0339803240609632
11463	66781	2011_2012	68.0	0	2	46.846727867120975	-21.153272132879025	0.0691008375385053	0.03235122897337667	0.0321070204792938
11464	66785	2011_2012	60.0	0	4	53.284275451358496	-6.715724548641504	0.0231751486100001	0.020762959260870347	0.0214923733434532
11465	66788	2011_2012	31.0	0	3	32.64253665058094	1.6425366505809365	0.0055829880093588	0.0033658179638969858	0.0067981880381824
11466	66789	2011_2012	38.0	0	4	36.61922549360612	-1.3807745063938768	0.0079089078728075	0.005606792492189038	0.0134734254866362
11467	66793	2011_2012	50.0	0	2	52.599067086725796	2.599067086725796	0.0410454231752208	0.04640690109203184	0.1792629835005003
11468	66795	2011_2012	23.0	0	2	35.490514827649726	12.490514827649726	0.0050387944172935	0.006076412031965083	0.0024758449050051
11469	66796	2011_2012	70.0	0	1	59.307684918716426	-10.692315081283574	0.1213002942291971	0.09876419390676872	0.0919111122114609
11470	66797	2011_2012	30.0	0	0	25.276951904643006	-4.723048095356994	0.0068140891902984	0.003030781688450557	0.0036669897405362
11471	66798	2011_2012	56.0	0	1	55.14660189695693	-0.8533981030430695	0.0195262691269638	0.01974503096728772	0.004290527099103
11472	66802	2011_2012	43.0	0	4	35.61795522019875	-7.382044779801248	0.0122918180822547	0.006991552268270025	0.0035612964550772
11473	66804	2011_2012	74.0	1	1	57.28036589160655	-16.71963410839345	0.1865075259887604	0.12625919761447307	0.2059697796166113
11474	66807	2011_2012	29.0	0	2	41.40236302699111	12.402363026991111	0.0071868191074245	0.007776150733872815	0.0118554695463042
11475	66811	2011_2012	29.0	0	2	56.188000844262994	27.188000844262994	0.0071868191074245	0.018128085264397152	0.0057728131514605
11476	66817	2011_2012	72.0	0	2	66.17337757894462	-5.826622421055376	0.0851587574816925	0.08560684902461121	0.0339406636298664
11477	66819	2011_2012	20.0	0	0	33.28746657938665	13.287466579386653	0.0051621381789412	0.007000116891716655	0.0098098368514794
11478	66821	2011_2012	30.0	0	3	28.105461187930818	-1.8945388120691824	0.0034880481872023	0.001459333385234935	0.0019738805662628
11479	66828	2011_2012	25.0	0	3	28.731704593665746	3.7317045936657465	0.0069941451670301	0.004028432404150027	0.0029060257137924
11480	66832	2011_2012	75.0	0	2	59.73335926527178	-15.26664073472822	0.2137866756301397	0.1514270777633188	0.0660840727952458
11481	66833	2011_2012	39.0	0	0	35.794686345120624	-3.205313654879376	0.0062244836059363	0.003999425129311412	0.0093381003743732
11482	66834	2011_2012	31.0	0	1	25.77339077670021	-5.226609223299789	0.0116425982488326	0.005049257925366274	0.0082505864972832
11483	66836	2011_2012	22.0	0	3	40.96196753871836	18.961967538718362	0.0052542846827812	0.008885539342196514	0.0050469061748432
11484	66837	2011_2012	24.0	0	1	28.506719644321667	4.506719644321667	0.0091101972598337	0.005961341764459413	0.0024681319097887
11485	66838	2011_2012	65.0	0	1	67.62771218936727	2.627712189367273	0.0508192928065915	0.07563680486442274	0.03430839887877
11486	66839	2011_2012	25.0	0	0	43.860323019385525	18.860323019385525	0.0036314165395024	0.004627254676579802	0.0106545127360112
11487	66847	2011_2012	31.0	0	2	37.573070641289085	6.573070641289085	0.0074072084742384	0.0066925055358936095	0.0028671942156597
11488	66848	2011_2012	52.0	0	0	47.46694413235706	-4.533055867642943	0.0221776716320246	0.017505883764259097	0.0148742166050936
11489	66851	2011_2012	46.0	0	4	51.10064565203251	5.100645652032512	0.0164421584615869	0.018900102941471597	0.0114783841386148
11490	66855	2011_2012	20.0	0	3	35.44425149548814	15.444251495488139	0.005163011495434	0.009489375618570012	0.0025832246938889
11491	66861	2011_2012	21.0	0	4	40.81374382808662	19.813743828086622	0.0056494158323824	0.013030598545955013	0.0061879778933779
11492	66863	2011_2012	77.0	0	1	70.04399730080068	-6.956002699199317	0.1836406822372423	0.21292356703606466	0.1824529054131256
11493	66869	2011_2012	54.0	0	1	49.5280690058408	-4.471930994159202	0.03109798600247	0.02649557586065088	0.0070141987546798
11494	66871	2011_2012	26.0	0	2	29.580412063443383	3.580412063443383	0.0083791386259854	0.004586952930525076	0.0041679773655409
11495	66872	2011_2012	37.0	0	3	28.940381470064924	-8.059618529935076	0.0089248647566859	0.004657739427313095	0.0037196972961398
11496	66873	2011_2012	54.0	0	4	70.06403121563159	16.064031215631587	0.0282822510603228	0.06576467867565126	0.015424612313575
11497	66874	2011_2012	31.0	0	3	41.84983827772331	10.849838277723308	0.0054735067993849	0.005205699064644567	0.001160527796349
11498	66875	2011_2012	69.0	1	2	50.95592345582218	-18.04407654417782	0.0464484506075124	0.02594275196075953	0.01095001931819
11499	66876	2011_2012	62.0	0	3	62.870735138023996	0.8707351380239956	0.0361348301444366	0.04638469843949367	0.0252418765233377
11500	66879	2011_2012	42.0	0	1	40.658131111032226	-1.341868888967774	0.0113476573017125	0.008285789800937454	0.0054850745105138
11501	66880	2011_2012	24.0	0	3	49.34180432481015	25.34180432481015	0.0086911887346054	0.01971463142812273	0.0109617083642765
11502	66881	2011_2012	40.0	0	2	44.26384458225966	4.263844582259658	0.0056029304576746	0.007162383946983775	0.0031555094879645
11503	66882	2011_2012	22.0	0	2	39.08343015787497	17.08343015787497	0.0015366241887911	0.0030486327317995007	0.0071517652062441
11504	66883	2011_2012	35.0	0	2	47.67198098649631	12.671980986496308	0.0107393140879241	0.01756310590177972	0.0356179463433158
11505	66884	2011_2012	35.0	0	2	38.914044723051866	3.914044723051866	0.0061469953995334	0.0057391375432446256	0.0027370190694262
11506	66885	2011_2012	76.0	1	0	49.69911529091837	-26.30088470908163	0.2029667242998698	0.10597805746537248	0.0579182447442301
11507	66889	2011_2012	59.0	0	2	41.10466806385711	-17.895331936142888	0.0509295888340896	0.023104579646004365	0.0131093103739366
11508	66893	2011_2012	60.0	0	2	60.89572039103323	0.8957203910332296	0.0537178089686296	0.07146440111328514	0.0619105193541536
11509	66896	2011_2012	64.0	0	3	55.52616306087769	-8.473836939122307	0.0843935560246989	0.07497057776851145	0.0215345151285419
11510	66897	2011_2012	28.0	0	0	36.957364130252294	8.957364130252294	0.006513431908533	0.005364893669846938	0.014425949232154
11511	66898	2011_2012	45.0	0	1	45.901106787106876	0.9011067871068761	0.0171140207325475	0.016117430098686016	0.0191072126159252
11512	66901	2011_2012	68.0	0	2	68.23255579733873	0.23255579733873333	0.0756663901198923	0.10648815459173466	0.0484174422669244
11513	66902	2011_2012	32.0	0	2	42.59119637357244	10.591196373572437	0.0078758188354933	0.00856629065599786	0.0046203233550985
11514	66904	2011_2012	27.0	0	2	35.22722429093132	8.227224290931318	0.0120205770708027	0.008782481290705543	0.007072910286979
11515	66905	2011_2012	25.0	0	3	35.220144272344115	10.220144272344115	0.0037301734678625	0.0032741888912258955	0.0019793701477801
11516	66907	2011_2012	37.0	0	4	52.2621260181114	15.262126018111402	0.004674824291524	0.008552257437705596	0.011795305540122
11517	66908	2011_2012	52.0	0	1	47.753490584283796	-4.246509415716204	0.0435206345593656	0.03947097202454959	0.0101376499760385
11518	66909	2011_2012	27.0	0	0	36.97107210537499	9.971072105374986	0.0052000197101204	0.00409933104708293	0.0149198417865059
11519	66911	2011_2012	40.0	0	3	41.992987477772076	1.9929874777720755	0.0132441775264926	0.01226640200483732	0.0098298305508307
11520	66914	2011_2012	51.0	0	3	50.95191713790333	-0.04808286209667045	0.0173488524929763	0.018057161882323477	0.0038559009281985
11521	66915	2011_2012	51.0	0	0	47.90260870553169	-3.0973912944683093	0.0335327398422645	0.030631148056645744	0.0376916058982027
11522	66918	2011_2012	72.0	0	2	65.1796011989212	-6.820398801078795	0.1404383373763228	0.14146290189776653	0.0605309628622723
11523	66920	2011_2012	77.0	0	4	59.31181995448191	-17.688180045518088	0.2333879981153529	0.16877372033619206	0.295411206778813
11524	66921	2011_2012	34.0	0	2	46.56193072342254	12.561930723422542	0.0079266657915143	0.011566587120708741	0.011106851962732
11525	66923	2011_2012	47.0	0	2	45.79239454798821	-1.2076054520117907	0.0102121166622971	0.009398040073070534	0.0027919603385716
11526	66925	2011_2012	23.0	0	1	41.55164991848751	18.551649918487513	0.0045703562870056	0.00602658417489688	0.0047414576130259
11527	66926	2011_2012	51.0	0	0	47.88463423442896	-3.115365765571042	0.0335327398422645	0.030604307942904297	0.0098612575517541
11528	66927	2011_2012	20.0	0	3	32.89854445247688	12.898544452476877	0.0024998383998329	0.0037841804567578163	0.0116893447111154
11529	66929	2011_2012	63.0	0	0	49.729847548394524	-13.270152451605476	0.0481144984192796	0.033278819540721254	0.0504807966387041
11530	66930	2011_2012	41.0	0	4	34.98672505061387	-6.01327494938613	0.0116005251729265	0.007270446742307779	0.0105763187476247
11531	66932	2011_2012	60.0	0	2	58.48671837566631	-1.5132816243336933	0.0693253381492024	0.08277943214831363	0.0672494903559594
11532	66933	2011_2012	34.0	0	2	24.391586162695152	-9.608413837304848	0.0074710010939844	0.0034909343828272085	0.0033191742330642
11533	66937	2011_2012	37.0	0	0	47.434393783566286	10.434393783566286	0.0116240839464475	0.015311066046206953	0.0104306583300649
11534	66938	2011_2012	62.0	0	2	37.86660865954664	-24.133391340453358	0.0251779480403666	0.009052823488552181	0.009986715090308
11535	66942	2011_2012	43.0	0	2	64.69868604781358	21.69868604781358	0.0101427975736794	0.031704503234301684	0.1103445678599587
11536	66943	2011_2012	46.0	0	0	49.71390745080861	3.7139074508086125	0.0146920061425599	0.015496669386783218	0.015082155017679
11537	66944	2011_2012	72.0	0	1	71.79767260486855	-0.20232739513144793	0.1426488126210956	0.20107473429394618	0.0723629634970969
11538	66945	2011_2012	57.0	0	4	43.217164257572925	-13.782835742427075	0.0229154562616381	0.01151754739043555	0.0475958358914719
11539	66946	2011_2012	32.0	0	4	48.03941682301743	16.039416823017433	0.0063942745414648	0.009954604859248756	0.0046230123248085
11540	66947	2011_2012	51.0	0	4	43.29531340272699	-7.70468659727301	0.0277368452934468	0.0181365496747348	0.0099253227660746
11541	66954	2011_2012	27.0	0	2	40.64532515208303	13.645325152083032	0.0052549388387944	0.004801935848442517	0.0038310979818987
11542	66955	2011_2012	38.0	0	2	30.844940817194267	-7.155059182805733	0.0084895855328069	0.005659016645649348	0.0046053758976354
11543	66956	2011_2012	21.0	0	2	37.25232086698136	16.252320866981357	0.0015930849423175	0.0035649919604876035	0.0053171317585412
11544	66957	2011_2012	62.0	0	3	53.58202189000134	-8.417978109998657	0.0557033854302434	0.04579690354426244	0.0279934528862475
11545	66958	2011_2012	52.0	0	4	50.86784972590174	-1.132150274098258	0.0407525093143216	0.04012452224139559	0.0315557813767761
11546	66959	2011_2012	43.0	0	2	39.05933735112597	-3.9406626488740315	0.0070896431343944	0.0056371652648385005	0.0055956936187434
11547	66961	2011_2012	36.0	0	1	37.78441957179645	1.7844195717964482	0.0084634678080466	0.0073345945460935695	0.0045031768289991
11548	66964	2011_2012	27.0	0	0	35.618988834321016	8.618988834321016	0.0052000197101204	0.0038307828573166816	0.003583555426486
11549	66973	2011_2012	49.0	0	0	29.93194396394693	-19.06805603605307	0.0184744131448148	0.006631506992571625	0.0054701908073612
11550	66974	2011_2012	72.0	0	3	60.025585334287605	-11.974414665712395	0.1723795201467572	0.13835895327337272	0.3117894326373149
11551	66976	2011_2012	24.0	0	3	43.00816714835346	19.008167148353458	0.0042158313048857	0.006298825987889465	0.0025038937982711
11552	66981	2011_2012	42.0	0	3	38.046553494071354	-3.953446505928646	0.0156911834056814	0.010646540066429191	0.0121914118379968
11553	66982	2011_2012	73.0	1	1	109.22231479504364	36.222314795043644	0.1028405987616174	0.5787233840371613	0.963905800391754
11554	66984	2011_2012	75.0	0	3	61.130200396966394	-13.869799603033606	0.1654450478725328	0.12351630306043353	0.0875924189798008
11555	66988	2011_2012	40.0	0	1	35.028577789931354	-4.971422210068646	0.0113786728794335	0.006732860034293185	0.0045767471697042
11556	66990	2011_2012	22.0	0	0	48.33949916752494	26.33949916752494	0.004809544131444	0.010231666131839933	0.0083601997184672
11557	66994	2011_2012	52.0	0	1	49.04437986005637	-2.9556201399436333	0.0249021963110854	0.022215498972276995	0.0114414185493891
11558	66995	2011_2012	37.0	0	0	33.65399817008294	-3.346001829917057	0.0072092404947406	0.004333116269730086	0.0042663660724339
11559	66996	2011_2012	22.0	0	0	33.6226054962179	11.6226054962179	0.0077663411375945	0.008729098308666477	0.0044995252756138
11560	67000	2011_2012	49.0	0	3	33.757252137442265	-15.242747862557735	0.0376066184768859	0.015509623218566944	0.0063154039481832
11561	67001	2011_2012	76.0	0	1	47.62478875528945	-28.37521124471055	0.1786858871032442	0.06549921187234448	0.0526264674813478
11562	67002	2011_2012	39.0	0	4	73.59794120327847	34.59794120327847	0.0170383953500448	0.09074216603828329	0.0201351610654496
11563	67003	2011_2012	68.0	0	2	60.118656011260846	-7.881343988739154	0.0986907965604923	0.09335715929987687	0.0798828461440304
11564	67007	2011_2012	40.0	0	0	26.439062217145345	-13.560937782854655	0.0067313745820037	0.0027609345296488166	0.0046768046831503
11565	67009	2011_2012	33.0	0	0	42.67501367300102	9.675013673001018	0.0060093362584827	0.005866302413399087	0.004088650024849
11566	67011	2011_2012	67.0	0	2	52.36683787626208	-14.633162123737918	0.0688379642316328	0.04335598149227407	0.0349049469704613
11567	67012	2011_2012	34.0	0	2	43.58451541381711	9.584515413817108	0.0042702374311157	0.005682441684966801	0.0016018891593388
11568	67014	2011_2012	48.0	0	4	79.14163137468627	31.14163137468627	0.0244616596594756	0.11015644249524667	0.1148464787266894
11569	67015	2011_2012	22.0	0	3	45.695904593330674	23.695904593330674	0.0044866563407588	0.009606635625383766	0.001958194531609
11570	67020	2011_2012	78.0	0	0	72.94825267159719	-5.051747328402811	0.1801250143147846	0.23430143012334817	0.1468578839934741
11571	67021	2011_2012	50.0	0	0	39.241528386719274	-10.758471613280726	0.0382519659792623	0.02528702165074976	0.0078115777598199
11572	67025	2011_2012	78.0	0	4	64.30532917945516	-13.694670820544843	0.0895807457205568	0.072651659669856	0.0732773992470954
11573	67032	2011_2012	32.0	0	2	33.53911291794091	1.539112917940912	0.0042427449535901	0.002958693944443711	0.0032366497630849
11574	67034	2011_2012	37.0	0	4	25.06960485229067	-11.93039514770933	0.005269417143772	0.0019519111772520717	0.0039525405875512
11575	67037	2011_2012	66.0	0	4	70.52579208529849	4.525792085298491	0.0351933258733243	0.058421828258898786	0.0206016480593387
11576	67039	2011_2012	31.0	0	4	25.92488862863672	-5.075111371363281	0.0062539809420681	0.0024368879699533524	0.0030585919468549
11577	67041	2011_2012	36.0	0	3	42.56506576570136	6.5650657657013625	0.0085900862446545	0.008709908944536516	0.0057657850964291
11578	67046	2011_2012	66.0	0	0	49.23879319367834	-16.76120680632166	0.0960345796976828	0.06424025820656667	0.0134979213765528
11579	67047	2011_2012	54.0	0	3	43.71953035623795	-10.280469643762054	0.0157910530538112	0.008538203384083948	0.0062448057780912
11580	67051	2011_2012	37.0	0	1	38.179047726977586	1.1790477269775863	0.0056934429734867	0.004474542599558728	0.0018814412204029
11581	67052	2011_2012	56.0	0	3	52.1211634688651	-3.878836531134901	0.0410051529537045	0.03779157034921442	0.0474120406376824
11582	67053	2011_2012	67.0	0	0	64.24338762115798	-2.7566123788420214	0.0674569696523062	0.08105062813916307	0.2067609490339436
11583	67055	2011_2012	71.0	0	0	68.90744972567366	-2.092550274326342	0.0818549983198552	0.09486171869194972	0.0439739667226962
11584	67056	2011_2012	54.0	0	4	48.33891463684688	-5.66108536315312	0.0286780339041297	0.025266790194691052	0.0085300090140692
11585	67058	2011_2012	42.0	0	2	45.807580292295974	3.807580292295974	0.0211777739806204	0.026107507015492106	0.0223530356278571
11586	67059	2011_2012	29.0	0	1	34.529080830270104	5.529080830270104	0.0060338068711414	0.0038137131899742597	0.0014196643539322
11587	67061	2011_2012	36.0	0	4	34.39965415720629	-1.6003458427937076	0.0087326331853199	0.0057170415832556295	0.038786181184468
11588	67064	2011_2012	31.0	0	4	31.310008723104538	0.31000872310453786	0.0100265156772575	0.005738278114254222	0.0034445931112536
11589	67065	2011_2012	36.0	0	4	29.242290480211977	-6.757709519788023	0.0139793107673797	0.007582602150025904	0.009508932251261
11590	67066	2011_2012	65.0	0	3	59.83397900386322	-5.16602099613678	0.0698146242898223	0.07226886278829543	0.0431368963605564
11591	67067	2011_2012	23.0	0	3	35.25154878243418	12.251548782434178	0.0038353016243041	0.004018878471060421	0.0023803445730305
11592	67068	2011_2012	32.0	0	2	37.39611433369542	5.396114333695422	0.0137418545281853	0.011780055937235651	0.0072906887965361
11593	67070	2011_2012	64.0	0	4	54.799239054340106	-9.200760945659894	0.0569278526704725	0.045462289737487505	0.021206216941483
11594	67073	2011_2012	24.0	0	2	42.25316886617797	18.253168866177973	0.0062411230819494	0.009104848184211426	0.002852094877909
11595	67074	2011_2012	37.0	0	4	42.71099266408225	5.710992664082248	0.0047016235848848	0.004769649676063719	0.0105171373927455
11596	67081	2011_2012	50.0	0	4	36.59003718431415	-13.409962815685851	0.0163507360402319	0.007015572363510173	0.0046653665399645
11597	67083	2011_2012	26.0	0	3	30.847961653845307	4.8479616538453065	0.0074170790625635	0.004535050827368546	0.0074128339216783
11598	67087	2011_2012	27.0	0	2	29.22860777046157	2.2286077704615685	0.0068841806263475	0.003345739969755315	0.0027899504998167
11599	67089	2011_2012	29.0	0	1	53.61970564996367	24.61970564996367	0.0070987100243312	0.01453092916690952	0.0049391183578997
11600	67092	2011_2012	76.0	0	1	73.73799801875518	-2.262001981244822	0.1786858871032442	0.2471181601126209	0.2212394365692293
11601	67095	2011_2012	50.0	0	1	40.674287031449964	-9.325712968550036	0.0330997498487658	0.020158696481962026	0.0169675550355019
11602	67098	2011_2012	62.0	0	0	65.69082528094769	3.690825280947692	0.0449396276535881	0.069092289480101	0.0184383851548985
11603	67100	2011_2012	29.0	0	3	46.1619006881314	17.161900688131396	0.007044373783612	0.009264523903637292	0.0105425930330054
11604	67105	2011_2012	43.0	0	2	34.51265978620157	-8.487340213798433	0.0070896431343944	0.0043370275749511685	0.010379496007165
11605	67109	2011_2012	29.0	0	1	38.13079978677129	9.130799786771291	0.0045033092252745	0.003038869335129904	0.00394697279054
11606	67115	2011_2012	59.0	0	3	56.37820372722848	-2.621796272771519	0.0310372455513701	0.033483681607472136	0.0361570350853575
11607	67116	2011_2012	31.0	0	4	42.25772266960775	11.257722669607752	0.0044541641816428	0.00406325795885718	0.0028912981481317
11608	67117	2011_2012	25.0	0	3	30.36742641821411	5.367426418214109	0.0044563542843659	0.002571597912508218	0.0041804645966885
11609	67118	2011_2012	33.0	0	3	44.59285341924921	11.59285341924921	0.0057114496886554	0.006390516260551465	0.0064295156926492
11610	67119	2011_2012	46.0	0	2	50.219836521907006	4.2198365219070055	0.0132382983928443	0.015054991881030962	0.0145422415001093
11611	67121	2011_2012	39.0	0	3	28.51183014812404	-10.48816985187596	0.0102596581633595	0.004949063586642341	0.0062866403350473
11612	67123	2011_2012	33.0	0	1	35.195555516389426	2.195555516389426	0.0077764302432086	0.005236863199255528	0.0053451002143425
11613	67126	2011_2012	22.0	0	0	32.56847173979058	10.568471739790581	0.0029765214827379	0.0027931388762270117	0.0020290280728379
11614	67129	2011_2012	24.0	0	0	41.42918695698275	17.429186956982747	0.0055625294711121	0.00692539805503758	0.0084985535926936
11615	67132	2011_2012	32.0	0	2	31.91645364169227	-0.0835463583077285	0.0078758188354933	0.004632742528152387	0.0123450198650468
11616	67133	2011_2012	33.0	1	4	30.285629953110494	-2.7143700468895062	0.0072874336187495	0.003901836658234016	0.00400511475551
11617	67134	2011_2012	29.0	0	4	45.83961820795803	16.839618207958033	0.0062383381102109	0.007897719182662176	0.0144435250702908
11618	67137	2011_2012	67.0	0	3	58.36589180261712	-8.63410819738288	0.0561080824055588	0.04858246240592109	0.0404475716372549
11619	67141	2011_2012	72.0	0	3	52.422470173401585	-19.577529826598415	0.0897461657685098	0.03990938205587451	0.062708621001998
11620	67143	2011_2012	33.0	0	2	40.48101837492169	7.481018374921689	0.0071540056346915	0.007626351418433752	0.0052958771157343
11621	67144	2011_2012	54.0	0	4	45.94318775820044	-8.056812241799562	0.0286780339041297	0.022238398086135095	0.0205510585505772
11622	67149	2011_2012	65.0	0	1	59.72189882647961	-5.27810117352039	0.059316666143734	0.06004020849527305	0.0306105416865625
11623	67153	2011_2012	23.0	0	3	42.394945277423915	19.394945277423915	0.0050415271702074	0.0077024091692791345	0.0064009210566975
11624	67165	2011_2012	46.0	0	0	58.997473467355725	12.997473467355725	0.0146920061425599	0.02449587628509192	0.0379295068656116
11625	67169	2011_2012	30.0	0	0	46.152021879435495	16.152021879435495	0.0109896258539847	0.015283415500088866	0.0058905005326454
11626	67173	2011_2012	21.0	0	3	36.104650163556634	15.104650163556634	0.002429788921277	0.0037490206252346193	0.0015466940541187
11627	67174	2011_2012	25.0	0	3	18.928224989565425	-6.071775010434575	0.0044563542843659	0.0012875401648459925	0.0009361311978767
11628	67175	2011_2012	49.0	0	0	48.03856193974386	-0.9614380602561425	0.0295823392951679	0.02879771919708078	0.0093712618960153
11629	67177	2011_2012	74.0	0	0	66.7691859539245	-7.230814046075494	0.1031316863600305	0.09924316019667735	0.110761630361358
11630	67180	2011_2012	78.0	0	4	76.95499163964823	-1.0450083603517726	0.1626063242451766	0.2360920591413454	0.2139856973360341
11631	67181	2011_2012	40.0	0	0	39.09426399572275	-0.9057360042772515	0.0143611235475558	0.011753796592125625	0.0102916885504289
11632	67182	2011_2012	44.0	0	3	45.724977429167026	1.7249774291670263	0.0160292051379292	0.015080362570988885	0.0280312351369351
11633	67183	2011_2012	52.0	0	4	44.4759154400635	-7.524084559936497	0.0319714478850866	0.02077702365441266	0.0325364509532834
11634	67184	2011_2012	42.0	0	4	38.85705622950422	-3.1429437704957834	0.012744083451806	0.009483676103560573	0.0084459088338042
11635	67189	2011_2012	70.0	0	2	73.05829871680793	3.0582987168079256	0.0511991908755948	0.09120574269315537	0.0228316714940535
11636	67190	2011_2012	36.0	0	1	55.64480165885988	19.644801658859883	0.0074412973836237	0.015277740389030136	0.0855820181843098
11637	67191	2011_2012	33.0	0	2	38.50054874680997	5.500548746809969	0.006019251350683	0.00521791968779968	0.002053009142884
11638	67193	2011_2012	37.0	0	3	48.268995114208444	11.268995114208444	0.0142484463897094	0.02187382858547921	0.0025363589689437
11639	67194	2011_2012	51.0	0	0	38.269619995124316	-12.730380004875684	0.0405929055314621	0.02489661432381593	0.0158190583173699
11640	67195	2011_2012	49.0	0	0	41.856426711312736	-7.143573288687264	0.0295823392951679	0.021263592253310763	0.0057506261751907
11641	67198	2011_2012	50.0	0	2	41.588679337887285	-8.411320662112715	0.031588581212168	0.018711303146419923	0.0104006225025515
11642	67199	2011_2012	41.0	0	2	48.17050628321978	7.17050628321978	0.0105750674514144	0.01705810321096316	0.0021755380284813
11643	67200	2011_2012	30.0	0	3	39.146225936790415	9.146225936790415	0.0084237234765717	0.007536261197029915	0.007837008356435
11644	67201	2011_2012	40.0	0	3	45.93576623741569	5.935766237415692	0.0177009527777756	0.02170411646798125	0.0613486044325943
11645	67204	2011_2012	22.0	0	3	35.326941100684934	13.326941100684934	0.0070415814892479	0.008884984433669186	0.0036099493396033
11646	67208	2011_2012	67.0	1	2	41.61766722768438	-25.38233277231562	0.1148532051189889	0.04335339026255741	0.0261368117506444
11647	67210	2011_2012	63.0	0	1	44.53592147844715	-18.46407852155285	0.0507455057487801	0.02372996411231935	0.0080530377456368
11648	67214	2011_2012	39.0	0	0	33.70580129095303	-5.294198709046967	0.0133140764450733	0.008528076318960206	0.003855006077785
11649	67215	2011_2012	20.0	0	4	39.19386403692401	19.193864036924012	0.0025262127726588	0.006716889805626598	0.0027062375850329
11650	67217	2011_2012	41.0	0	3	51.59653387789554	10.596533877895538	0.0109619991271347	0.01696131583189886	0.014116668893791
11651	67219	2011_2012	32.0	0	1	34.91019889660692	2.9101988966069214	0.006442790512796	0.004049962079795668	0.0016446587479506
11652	67220	2011_2012	33.0	0	3	41.40347928192296	8.403479281922962	0.0089575573741265	0.009099896755887467	0.0285882010235743
11653	67221	2011_2012	22.0	0	2	36.7622596654541	14.762259665454103	0.0050608616070572	0.00870559857552811	0.0030908015111226
11654	67223	2011_2012	40.0	0	1	48.233654507558626	8.233654507558626	0.0110039796656752	0.01600273580490171	0.0125973723314723
11655	67226	2011_2012	43.0	0	0	53.56874370685385	10.568743706853851	0.0138843734478355	0.020902105681063814	0.0098330432654581
11656	67228	2011_2012	41.0	0	3	50.8273564663406	9.827356466340603	0.0120671615574626	0.020685660953847624	0.0070705165443707
11657	67229	2011_2012	65.0	0	2	65.61322574425634	0.61322574425634	0.0754169394796799	0.10957144428485481	0.067161010192744
11658	67230	2011_2012	59.0	0	1	31.41417707188085	-27.58582292811915	0.0613421623038849	0.017503951990678345	0.0139087289994217
11659	67232	2011_2012	48.0	0	1	47.33073481146543	-0.6692651885345668	0.0184885648003575	0.016009516557274575	0.0369314750035696
11660	67236	2011_2012	48.0	0	4	50.52491021943043	2.5249102194304314	0.0140483470902429	0.013837098342768224	0.0203756065346899
11661	67237	2011_2012	51.0	0	4	51.73498175010802	0.7349817501080196	0.0174179381689222	0.016356486497049978	0.0115419226295597
11662	67239	2011_2012	50.0	0	2	49.500835727300576	-0.4991642726994243	0.0124418697211991	0.01120827703760571	0.0126669362117479
11663	67243	2011_2012	68.0	0	3	73.0764394086907	5.076439408690703	0.0800701392680864	0.1407828029628924	0.0795706355412771
11664	67245	2011_2012	27.0	0	4	31.63850777230395	4.638507772303949	0.0058516021662575	0.003881302779814396	0.0070032028166173
11665	67249	2011_2012	58.0	0	0	49.88240937662173	-8.11759062337827	0.0225189305900695	0.01775923030391828	0.0069821675465655
11666	67250	2011_2012	43.0	0	2	47.53405471404327	4.534054714043272	0.0071651038632575	0.009385972536850638	0.0028918887760673
11667	67252	2011_2012	24.0	0	3	32.525208363595475	8.525208363595475	0.0034593684388308	0.00282080093520316	0.001959487098009
11668	67255	2011_2012	38.0	0	2	25.79922333125129	-12.20077666874871	0.0069519284841609	0.002969432420485658	0.002499761507109
11669	67258	2011_2012	73.0	0	3	64.6149176084655	-8.385082391534496	0.0975492590403847	0.08395280600597084	0.0540400792243334
11670	67259	2011_2012	45.0	0	2	45.91028647363683	0.9102864736368304	0.0210704580398745	0.02118560855327589	0.0042123859744394
11671	67264	2011_2012	77.0	0	3	61.41900857381471	-15.580991426185292	0.1219598794492976	0.0814702167458694	0.103962895429989
11672	67266	2011_2012	36.0	0	1	33.437717358581594	-2.562282641418406	0.0087359090915406	0.004675498239014256	0.0041757722954279
11673	67269	2011_2012	59.0	0	1	49.25557712598149	-9.744422874018511	0.0613421623038849	0.048669718589086704	0.0272436396231746
11674	67270	2011_2012	42.0	0	4	35.913060916669835	-6.086939083330165	0.0111567368100185	0.006716085022070757	0.0121968891871648
11675	67273	2011_2012	44.0	0	2	45.698227839635734	1.6982278396357344	0.0135182118113697	0.015692043818936543	0.0079522605304371
11676	67274	2011_2012	46.0	0	4	44.831980425985186	-1.1680195740148136	0.0104273419095493	0.009279415050861455	0.006154955096745
11677	67275	2011_2012	77.0	0	0	62.306314443878065	-14.693685556121935	0.1777207217779986	0.1492788385519854	0.1551679621492778
11678	67276	2011_2012	60.0	0	4	54.796021770391796	-5.203978229608204	0.0233055211165936	0.02109377182213068	0.012541606861159
11679	67279	2011_2012	32.0	0	0	40.01388985924318	8.013889859243179	0.0071233809580813	0.0065614603114932425	0.0084479110206873
11680	67281	2011_2012	42.0	0	1	33.94137082922677	-8.05862917077323	0.0084807821009463	0.003601258699211948	0.0099588373564478
11681	67283	2011_2012	56.0	0	2	57.252005318142125	1.2520053181421247	0.0181069764120974	0.022612784922442446	0.015381646305905
11682	67285	2011_2012	70.0	0	4	64.89359310921384	-5.106406890786161	0.0522632586329885	0.05377873805242373	0.0784400091944449
11683	67288	2011_2012	24.0	0	0	44.46483758251469	20.46483758251469	0.0055652140496019	0.008618678529951665	0.0066019156607354
11684	67290	2011_2012	25.0	0	2	35.99902980797613	10.999029807976129	0.0073800008971731	0.0064826085518736596	0.0030708097772723
11685	67291	2011_2012	74.0	0	0	72.39333280316558	-1.6066671968344224	0.1031316863600305	0.1275599307680352	0.0790568283892436
11686	67293	2011_2012	53.0	0	0	59.85147859656915	6.851478596569152	0.0372989762704764	0.05740601008877079	0.0160184697360757
11687	67297	2011_2012	29.0	0	4	37.3884924820881	8.388492482088097	0.0098049673963198	0.007773421058525856	0.0053380781459851
11688	67298	2011_2012	24.0	0	0	42.55217037438763	18.55217037438763	0.0055625294711121	0.007324985246693977	0.0088153767930966
11689	67305	2011_2012	20.0	0	2	26.82421345475159	6.82421345475159	0.0014177262779995	0.0026333416346979027	0.0016312185429155
11690	67306	2011_2012	51.0	0	0	47.39030713037896	-3.6096928696210426	0.0405929055314621	0.03883054049288397	0.0242139960269679
11691	67307	2011_2012	20.0	0	2	42.9041389229778	22.9041389229778	0.0024857229268752	0.012345146558897183	0.0120326310947441
11692	67308	2011_2012	21.0	0	4	28.479334489600323	7.479334489600323	0.0028542622420567	0.0036253111615551534	0.0050879377422744
11693	67309	2011_2012	72.0	0	1	75.72791607624679	3.7279160762467853	0.0990867967203348	0.16849194091023384	0.149699277095066
11694	67310	2011_2012	46.0	0	0	52.93152611891967	6.93152611891967	0.0178314891735399	0.024213208730491004	0.0137561051067827
11695	67311	2011_2012	27.0	0	3	38.927319095798445	11.927319095798445	0.0037579242342267	0.0031516131323592366	0.00662195886623
11696	67312	2011_2012	45.0	0	3	52.90294708326991	7.902947083269908	0.0204662878798637	0.029593531749732126	0.0195188583364635
11697	67314	2011_2012	62.0	0	4	73.48133592329339	11.481335923293386	0.0632964918754477	0.1467798842933167	0.0747447334087569
11698	67315	2011_2012	51.0	0	4	43.64750177014095	-7.3524982298590515	0.0302523162465261	0.019400963539720015	0.0145714243054399
11699	67316	2011_2012	48.0	0	2	33.52866597190571	-14.47133402809429	0.0109870050401204	0.004649388829773634	0.0113108765466056
11700	67318	2011_2012	26.0	0	4	40.905571419270046	14.905571419270046	0.0109571853390783	0.01187384677491341	0.0031409272586119
11701	67321	2011_2012	53.0	0	2	55.39372308356661	2.393723083566613	0.0378129148414522	0.04371186343320545	0.0177474825100633
11702	67322	2011_2012	20.0	0	1	34.88497896126899	14.884978961268992	0.0060768723863167	0.009575146539653906	0.0050287325776793
11703	67326	2011_2012	47.0	0	3	41.934013982278415	-5.065986017721585	0.0207769123332737	0.013690412439870289	0.0253892873890487
11704	67327	2011_2012	75.0	0	1	58.74300103804103	-16.25699896195897	0.1716262458946466	0.11592019412454192	0.2176638041177518
11705	67329	2011_2012	61.0	0	0	60.54175654390947	-0.4582434560905284	0.0422233276723063	0.052633536967170554	0.0244791431725041
11706	67330	2011_2012	46.0	0	1	36.501106726431104	-9.498893273568896	0.0247217345073144	0.013616083750486369	0.0242295885368224
11707	67333	2011_2012	42.0	0	3	58.89469834240061	16.89469834240061	0.0209539105436068	0.05081980945321172	0.0064320193943615
11708	67335	2011_2012	30.0	0	3	33.25140602157623	3.25140602157623	0.0053700223278259	0.0030576763553482973	0.0029083027876596
11709	67337	2011_2012	73.0	0	2	56.22457403659513	-16.77542596340487	0.092305387609583	0.05175445728009922	0.0470744267512912
11710	67338	2011_2012	24.0	0	0	32.80853361514031	8.808533615140313	0.0089780683332822	0.008008218147349172	0.0021800732639798
11711	67339	2011_2012	70.0	0	0	64.9140054440507	-5.0859945559492985	0.1157032132064223	0.12627354639119268	0.0296884335743878
11712	67341	2011_2012	74.0	0	2	66.08771339917053	-7.912286600829475	0.1187260352544427	0.12467462481431431	0.0414010781828427
11713	67342	2011_2012	48.0	0	0	49.80814523864803	1.8081452386480308	0.0130051765044199	0.01348905107487531	0.0049335910540537
11714	67343	2011_2012	58.0	1	3	39.98780710756575	-18.01219289243425	0.0593372237176063	0.026559877605020567	0.0097207070663078
11715	67349	2011_2012	42.0	0	2	51.26920883869627	9.269208838696272	0.0211777739806204	0.035483673390713885	0.025502614013554
11716	67352	2011_2012	40.0	0	1	34.57409604489586	-5.42590395510414	0.0096779752211582	0.00526896701167824	0.0046434742133524
11717	67353	2011_2012	61.0	0	4	51.569407876876674	-9.430592123123326	0.0386510382543297	0.033564536537261644	0.0225345826672754
11718	67355	2011_2012	22.0	0	2	39.500102440159445	17.500102440159445	0.0015366241887911	0.0031229141088870848	0.004311397871732
11719	67356	2011_2012	49.0	0	4	50.49863935936908	1.4986393593690792	0.0212761670430782	0.020850516932862332	0.0083623459488494
11720	67357	2011_2012	23.0	0	4	33.1388095596426	10.138809559642603	0.0064925697032872	0.00644844681942751	0.0046846700065803
11721	67359	2011_2012	74.0	0	4	65.04711368826695	-8.952886311733053	0.1695863967211291	0.16351972329764758	0.0723594890296202
11722	67362	2011_2012	47.0	0	2	51.998467634128154	4.998467634128154	0.0102121166622971	0.01341145286796317	0.0058793676395381
11723	67363	2011_2012	61.0	0	2	56.05002316970218	-4.949976830297821	0.0392694228226815	0.04045875788515359	0.0159851932351588
11724	67365	2011_2012	58.0	0	2	62.96258707116047	4.9625870711604705	0.0366437627622834	0.05556973404942376	0.0626108761021545
11725	67367	2011_2012	32.0	0	0	42.81856883066695	10.818568830666948	0.0046666067548529	0.004090287745577943	0.0028143780625482
11726	67368	2011_2012	23.0	0	3	32.623716574898914	9.623716574898914	0.0024408641012371	0.00198260722945401	0.0011209584521977
11727	67370	2011_2012	41.0	0	4	44.08747702137982	3.0874770213798186	0.0102989363736237	0.011889114559902207	0.0131930555804164
11728	67373	2011_2012	64.0	0	4	74.20783793020603	10.207837930206026	0.0296797648451337	0.06495818415425485	0.0280240776532604
11729	67375	2011_2012	45.0	0	2	45.340958004967874	0.34095800496787376	0.0158365722335326	0.014919435072250235	0.005617882722479
11730	67376	2011_2012	57.0	0	1	48.78107482340195	-8.218925176598049	0.0307023973401998	0.021559974556431365	0.0140964594035397
11731	67380	2011_2012	58.0	0	2	50.01153855732258	-7.988461442677419	0.0366437627622834	0.027027263557676248	0.0202831364505056
11732	67381	2011_2012	50.0	0	0	40.833665038738644	-9.166334961261356	0.0315855465880044	0.020975354933965823	0.1040081944920728
11733	67385	2011_2012	47.0	0	1	36.960308283073374	-10.039691716926626	0.0194550867938032	0.011458048234585011	0.0156773583216683
11734	67386	2011_2012	46.0	0	3	31.16985853307068	-14.83014146692932	0.0093178106002095	0.0031988211228489724	0.0107088391329403
11735	67388	2011_2012	35.0	0	3	39.903393984817065	4.903393984817065	0.0072862270691914	0.0065356548000826045	0.0073495635968795
11736	67389	2011_2012	62.0	0	2	55.98959749636901	-6.010402503630992	0.0418108387404508	0.04177216772947428	0.013993284135363
11737	67390	2011_2012	56.0	0	1	56.98172849152173	0.9817284915217286	0.0292461694333136	0.03398456314386321	0.0592285991185415
11738	67391	2011_2012	30.0	0	2	36.893549922029635	6.893549922029635	0.0059471730410265	0.004264897961775741	0.0103230578744528
11739	67392	2011_2012	41.0	0	1	45.79014805241218	4.790148052412178	0.0109069625169532	0.01189201910369991	0.00997734019221
11740	67393	2011_2012	29.0	0	4	43.40388264032321	14.40388264032321	0.0038855329446415	0.003942420544009622	0.0035273531526417
11741	67395	2011_2012	55.0	0	3	49.16136793511084	-5.838632064889161	0.0336609780255531	0.025607448227923137	0.0318695766657066
11742	67397	2011_2012	20.0	0	1	18.40143979252842	-1.5985602074715786	0.0060768723863167	0.003634851408337422	0.0027513731170725
11743	67399	2011_2012	55.0	0	2	54.20086200058293	-0.79913799941707	0.0172289023953517	0.018513024601048724	0.0105744278621642
11744	67400	2011_2012	61.0	0	0	47.214029232576905	-13.785970767423095	0.0422429538301201	0.02950797987850099	0.0389669563078383
11745	67402	2011_2012	59.0	0	4	60.13950691789438	1.13950691789438	0.0430005085913251	0.05304211721200083	0.0175401937148876
11746	67406	2011_2012	48.0	0	4	53.44501540963457	5.445015409634571	0.0224165499658955	0.02816049319386946	0.0114733798327218
11747	67407	2011_2012	64.0	0	0	62.4602975803371	-1.5397024196629019	0.0677311297759953	0.08469085292581523	0.0555745658950025
11748	67408	2011_2012	52.0	0	0	45.362639987698024	-6.637360012301976	0.0167984722858038	0.012439934534557892	0.0220996537422581
11749	67411	2011_2012	43.0	0	3	41.87049311106699	-1.1295068889330082	0.0111792363760583	0.009179859357702698	0.0070711796707683
11750	67414	2011_2012	77.0	0	0	59.72504205233051	-17.274957947669492	0.1399583266027995	0.10167500971514949	0.09610914754699
11751	67417	2011_2012	58.0	0	0	46.72340046567902	-11.27659953432098	0.0225189305900695	0.015189228852723228	0.0060776974705683
11752	67420	2011_2012	22.0	0	0	37.035291773606474	15.035291773606474	0.0048021347358173	0.005947148575996735	0.0043403671658114
11753	67424	2011_2012	32.0	0	0	44.46370241809526	12.46370241809526	0.0071233809580813	0.008194320599942125	0.0059928399060731
11754	67425	2011_2012	37.0	0	4	33.706543617310984	-3.2934563826890155	0.0084530939608341	0.005487732901911405	0.0064706237210793
11755	67427	2011_2012	24.0	0	4	37.38073675092918	13.38073675092918	0.0046666111935971	0.005460685120324885	0.007413875959801
11756	67429	2011_2012	65.0	0	0	55.305719883945486	-9.694280116054514	0.035491387234249	0.02760073787542378	0.0181202736301605
11757	67433	2011_2012	65.0	0	4	59.43473205522908	-5.565267944770923	0.0566210071193377	0.05734682969450583	0.0980166089207087
11758	67434	2011_2012	56.0	0	1	53.8033497743231	-2.1966502256768976	0.0453680347499971	0.04851577972414695	0.0152747027523851
11759	67436	2011_2012	23.0	0	2	29.536366030945565	6.536366030945565	0.0037718180717657	0.003121369112875749	0.003358218813217
11760	67438	2011_2012	61.0	0	1	57.65744984169955	-3.3425501583004475	0.0684592716691299	0.08057283404754242	0.0679062009575302
11761	67439	2011_2012	36.0	0	0	31.770694791566655	-4.229305208433345	0.0051327049013424	0.002967538660684657	0.0033749502560729
11762	67442	2011_2012	39.0	0	0	39.94277494487686	0.9427749448768594	0.0100577880735183	0.00857190250787213	0.0053636365075927
11763	67445	2011_2012	38.0	0	3	26.99779389979575	-11.002206100204251	0.0055213312372315	0.0019493128473030404	0.0007407913817429
11764	67447	2011_2012	57.0	0	1	56.324415626294204	-0.6755843737057958	0.0307023973401998	0.0332744748861151	0.0189097458427878
11765	67449	2011_2012	48.0	0	4	31.8130726069179	-16.1869273930821	0.0196484208876514	0.007324180036790452	0.0084784052020235
11766	67450	2011_2012	55.0	0	0	64.83831639015197	9.838316390151974	0.0410356398920637	0.07570042438064864	0.0614413112707635
11767	67452	2011_2012	60.0	0	2	44.215392107605076	-15.784607892394924	0.0313291626809449	0.015458764722404292	0.0069545622487959
11768	67454	2011_2012	76.0	0	1	62.13367782338018	-13.866322176619818	0.1212035021273874	0.08633711837927989	0.0458223220608844
11769	67455	2011_2012	70.0	0	4	50.66808232672343	-19.33191767327657	0.1227982850879722	0.06704551301577735	0.0593008602811374
11770	67457	2011_2012	49.0	0	3	61.758011416020516	12.758011416020516	0.0282822633274474	0.05756776365172593	0.0352959577693386
11771	67459	2011_2012	24.0	0	3	21.9757319604424	-2.024268039557601	0.0055410700334476	0.0022068931441820124	0.0054996161556247
11772	67462	2011_2012	38.0	0	1	50.36090009767307	12.360900097673067	0.0062615856500604	0.00785470447854902	0.012308893078334
11773	67463	2011_2012	28.0	0	0	37.9023967419988	9.9023967419988	0.008632213182049	0.007642657927868117	0.0024055884008872
11774	67466	2011_2012	55.0	0	2	54.404402723174854	-0.5955972768251456	0.0287655029817156	0.0308772661051347	0.0100104275673704
11775	67469	2011_2012	23.0	0	2	41.13600158002091	18.13600158002091	0.0035541393014676	0.006591667615296033	0.006583602250747
11776	67470	2011_2012	37.0	0	4	39.00590209514229	2.0059020951422895	0.004674824291524	0.00416621755008975	0.0158405108272023
11777	67471	2011_2012	45.0	0	1	48.57753148406805	3.5775314840680466	0.0145687296447858	0.01517028561924592	0.0381258870043255
11778	67474	2011_2012	38.0	0	3	47.24617716580173	9.246177165801733	0.0152180062017103	0.021455820139998475	0.011510150994062
11779	67475	2011_2012	52.0	0	2	42.78992036250515	-9.21007963749485	0.0464306868897119	0.028137046880147974	0.0096543108236385
11780	67477	2011_2012	57.0	0	3	53.30842030206425	-3.691579697935751	0.0368116272399556	0.033605205705974604	0.0049187858251215
11781	67480	2011_2012	62.0	0	4	38.14233009581365	-23.857669904186352	0.0499105595617523	0.017666223050599124	0.0124881233438491
11782	67481	2011_2012	69.0	0	3	58.868711977438785	-10.131288022561215	0.0447345343673162	0.03275633906583101	0.0344762384485731
11783	67483	2011_2012	64.0	0	0	59.591939302806026	-4.408060697193974	0.0326231394715643	0.03256447019356401	0.0281325335615692
11784	67486	2011_2012	41.0	0	4	39.267705775040646	-1.7322942249593538	0.0072400914546742	0.005226560676287167	0.0036846126449374
11785	67488	2011_2012	29.0	0	0	36.3109137926547	7.310913792654702	0.0066726935828555	0.00558145927527599	0.0027373909956263
11786	67490	2011_2012	34.0	0	2	39.876020274743176	5.876020274743176	0.0071931306066749	0.007636340670739492	0.003026573508379
11787	67492	2011_2012	32.0	0	1	34.78415103666869	2.784151036668689	0.006442790512796	0.0040200126980232155	0.0020557594241
11788	67493	2011_2012	76.0	0	3	67.93166313815476	-8.06833686184524	0.2197983996179623	0.23717914787296587	0.1939756202593117
11789	67494	2011_2012	34.0	0	1	52.04270641450214	18.042706414502142	0.0107170180688257	0.02012737485195479	0.0150547264196053
11790	67499	2011_2012	73.0	0	4	57.22768210359765	-15.772317896402349	0.1064326786485023	0.07216308173812962	0.0414355248173298
11791	67501	2011_2012	62.0	0	2	61.67946159670352	-0.32053840329648153	0.0251779480403666	0.03504220142271777	0.0294615451580113
11792	67503	2011_2012	45.0	0	0	47.710258282037344	2.710258282037344	0.0135222637090523	0.013331429515305708	0.008497221589239
11793	67504	2011_2012	37.0	0	2	42.930169237481095	5.9301692374810955	0.0065959939042327	0.0077280055900534215	0.0162759872222535
11794	67505	2011_2012	61.0	0	2	54.38937981917503	-6.6106201808249665	0.0332109828917769	0.02848243802325222	0.0180844694649125
11795	67507	2011_2012	28.0	0	0	27.574176708270134	-0.4258232917298663	0.0105066808404168	0.005973093667438079	0.0132965518887396
11796	67509	2011_2012	79.0	0	4	71.79716028606325	-7.202839713936754	0.2008736122014048	0.24725425020506028	0.1361616070339786
11797	67513	2011_2012	53.0	0	3	47.950488468926096	-5.049511531073904	0.0474029119774049	0.039367724130896876	0.0418505982834033
11798	67515	2011_2012	56.0	0	2	44.16293473898543	-11.837065261014573	0.0332160089148642	0.018328277708787005	0.0773581082526715
11799	67516	2011_2012	47.0	0	2	49.48133338341426	2.4813333834142597	0.0188599643983634	0.01984223015396324	0.021390230116415
11800	67517	2011_2012	36.0	0	3	38.36461419117818	2.364614191178177	0.0064122855615562	0.004818815667755991	0.0043133656575719
11801	67519	2011_2012	63.0	1	2	69.19403504368361	6.194035043683613	0.083174578405207	0.15789154427183263	0.1212790090324792
11802	67520	2011_2012	79.0	1	1	67.16070576771067	-11.839294232289333	0.1855023815485509	0.1901038045609608	0.5154345784255232
11803	67521	2011_2012	76.0	0	3	57.81057641031737	-18.189423589682633	0.1176656800407296	0.06463409873534705	0.0307254709026908
11804	67522	2011_2012	26.0	0	2	31.116219950704625	5.116219950704625	0.0032530549271759	0.001889465873423132	0.0015149967455088
11805	67525	2011_2012	67.0	0	2	55.25862497548843	-11.74137502451157	0.06511061678909	0.05480444193052339	0.0178621353785677
11806	67526	2011_2012	33.0	0	3	33.4698125851564	0.46981258515639723	0.0068133382116838	0.004186430773070033	0.0022784745717625
11807	67527	2011_2012	29.0	0	2	36.81841263221622	7.818412632216223	0.007625284388996	0.00552286030069533	0.0164304477854846
11808	67530	2011_2012	52.0	0	3	47.96163688940328	-4.03836311059672	0.0259946975460536	0.020737714589628965	0.004097393510987
11809	67532	2011_2012	71.0	0	2	56.034751004761475	-14.965248995238525	0.0780416664914978	0.047573088549444836	0.0601815311319462
11810	67534	2011_2012	56.0	0	2	48.63020604838724	-7.369793951612763	0.025515063040199	0.017623046719605885	0.0178755430319007
11811	67535	2011_2012	63.0	0	1	62.05616225509379	-0.9438377449062116	0.0507455057487801	0.06409643495903221	0.0359409640109338
11812	67538	2011_2012	25.0	0	3	34.45620087522167	9.456200875221668	0.0093676993172159	0.007985173528430652	0.0021827935333694
11813	67539	2011_2012	27.0	0	0	47.7146436637559	20.7146436637559	0.0052000197101204	0.007017491132824867	0.0045689736438692
11814	67545	2011_2012	22.0	0	0	34.99241219902114	12.992412199021139	0.0039474319487012	0.00401001220039017	0.0025216164318786
11815	67546	2011_2012	30.0	0	2	34.728309916416165	4.7283099164161655	0.0040394391897244	0.002640124313930596	0.005395652264421
11816	67548	2011_2012	68.0	0	4	56.405826923381994	-11.594173076618006	0.0809912425783077	0.059356037111730674	0.0343717705033796
11817	67551	2011_2012	28.0	0	2	47.717614020595356	19.717614020595356	0.0073314344317655	0.010004973521212884	0.0106812902804643
11818	67555	2011_2012	56.0	1	3	54.33922369700254	-1.660776302997462	0.0264554151318074	0.025279087652197555	0.0605118890473295
11819	67560	2011_2012	68.0	0	4	67.42732976942914	-0.5726702305708642	0.0666900233135878	0.09875331343277563	0.0839469073282724
11820	67564	2011_2012	43.0	0	4	37.40699822648421	-5.5930017735157875	0.0087697223053091	0.005287936416002857	0.0094080871852946
11821	67567	2011_2012	69.0	0	3	70.94870305295531	1.9487030529553095	0.1323910170361222	0.20863297813647827	0.0491168567205645
11822	67571	2011_2012	35.0	0	4	32.949724532975914	-2.050275467024086	0.0083597536090156	0.0050693329053919135	0.0065807955105638
11823	67577	2011_2012	60.0	0	0	37.880020330972705	-22.119979669027295	0.0329314041031828	0.013008752675099104	0.0083563086305318
11824	67580	2011_2012	67.0	0	4	65.99138480812549	-1.0086151918745117	0.0597304680765998	0.07372325240196483	0.0351374721054735
11825	67582	2011_2012	29.0	0	2	38.87097394891211	9.870973948912109	0.007625284388996	0.006216163477489975	0.0132000485551688
11826	67584	2011_2012	38.0	0	2	38.59423124213126	0.5942312421312579	0.015867558766045	0.015471883388230778	0.0339683567963363
11827	67585	2011_2012	55.0	0	3	43.13309705980999	-11.866902940190009	0.0336609780255531	0.01791265175311424	0.0038545033974014
11828	67586	2011_2012	54.0	0	0	47.031300391110186	-6.968699608889814	0.029770929086137	0.023463092192339642	0.0506670335695325
11829	67589	2011_2012	79.0	0	4	62.63694508246387	-16.363054917536132	0.2392471540655667	0.20153738848221753	0.0842077008169821
11830	67590	2011_2012	31.0	0	2	48.584590827654104	17.584590827654104	0.0071316935906194	0.011291401786993041	0.0118382276068632
11831	67591	2011_2012	40.0	0	0	40.05978833933769	0.05978833933769323	0.0108567794595457	0.009717339356480774	0.0054612665107437
11832	67592	2011_2012	47.0	0	0	42.6917905344043	-4.308209465595702	0.0309645018192515	0.02649493233494213	0.0169875648653951
11833	67594	2011_2012	43.0	0	1	43.55673346535143	0.556733465351428	0.0193090354378062	0.0178816258346349	0.0156111950734792
11834	67595	2011_2012	49.0	0	3	56.34848733498712	7.348487334987119	0.0282822633274474	0.04215815586610934	0.0077273627188428
11835	67596	2011_2012	63.0	0	1	52.885593142431844	-10.114406857568156	0.0491389184523183	0.0419292373519364	0.0149711659797265
11836	67597	2011_2012	41.0	0	2	37.71654025089013	-3.2834597491098734	0.0112179128547763	0.008675402902252015	0.0036051218528849
11837	67602	2011_2012	43.0	0	2	46.28712483372573	3.287124833725727	0.0123774278193902	0.01581361080684189	0.004308328136082
11838	67603	2011_2012	62.0	0	0	31.434272326016647	-30.565727673983353	0.0282462496853496	0.007871959232784026	0.0050251149124798
11839	67604	2011_2012	24.0	0	4	34.764466534796725	10.764466534796725	0.002904854101197	0.0026959152510937817	0.0030591669154353
11840	67606	2011_2012	48.0	0	4	63.34818018540731	15.348180185407308	0.0387887466327193	0.08428974179584892	0.0228748870195823
11841	67607	2011_2012	63.0	0	2	55.83750913482923	-7.162490865170767	0.02699345199211	0.02620924967681893	0.0155123041864209
11842	67613	2011_2012	21.0	0	0	14.304985560013613	-6.695014439986387	0.0027021066839981	0.0011507401296352178	0.0028098958010195
11843	67614	2011_2012	53.0	0	4	53.569229564093966	0.5692295640939662	0.0308073572200264	0.032767568771373955	0.0436731151724395
11844	67616	2011_2012	63.0	0	2	45.03632223683286	-17.96367776316714	0.06466574961423	0.03315347250625466	0.0703197907929506
11845	67619	2011_2012	53.0	0	2	44.04542319432846	-8.954576805671543	0.0378129148414522	0.023132315996993516	0.0111339765922909
11846	67621	2011_2012	27.0	0	1	39.05741918442653	12.057419184426529	0.0057043168937297	0.004964442605453033	0.0049609051293381
11847	67622	2011_2012	29.0	0	2	40.8901693105256	11.8901693105256	0.007625284388996	0.0069824666012137625	0.0010036254559961
11848	67624	2011_2012	30.0	0	3	35.260354033551884	5.260354033551884	0.0084237234765717	0.005964769680503359	0.0018597603943878
11849	67627	2011_2012	25.0	0	3	39.30291479948764	14.302914799487638	0.0093676993172159	0.010681553991474765	0.0041830776518784
11850	67628	2011_2012	22.0	0	1	36.15088958189003	14.150889581890027	0.0041723881612062	0.004487596804448945	0.0025173752869402
11851	67629	2011_2012	70.0	0	0	53.69476232854592	-16.30523767145408	0.0573662928905473	0.03490021627172647	0.0644954103667765
11852	67631	2011_2012	36.0	0	3	46.98908503350694	10.989085033506939	0.013450137816212	0.019510758334050006	0.0121957585782261
11853	67632	2011_2012	51.0	0	4	27.537728013219645	-23.462271986780355	0.0174179381689222	0.004418775569526774	0.0153271460648003
11854	67635	2011_2012	65.0	0	3	67.03825792210887	2.038257922108869	0.0538949394236547	0.08192094362696549	0.0213507180605938
11855	67640	2011_2012	58.0	0	0	63.457303341760024	5.457303341760024	0.0379723585314188	0.05448912777089021	0.0395381700854024
11856	67642	2011_2012	24.0	0	4	22.16933083635364	-1.830669163646359	0.0032750644624531	0.0013578006331321155	0.0015018400813601
11857	67643	2011_2012	76.0	0	0	65.406628383515	-10.593371616485001	0.1727505888953535	0.16607542833454744	0.0758936209784803
11858	67644	2011_2012	56.0	0	1	43.46020282217904	-12.539797177820958	0.0530048163380429	0.03331384217739978	0.0316665465443879
11859	67646	2011_2012	48.0	0	3	46.065578202721596	-1.9344217972784037	0.0220658620073775	0.021198019336177064	0.0064528148853305
11860	67647	2011_2012	70.0	0	1	62.33136496841051	-7.6686350315894884	0.0934369864848929	0.08536801033333044	0.0547491601549965
11861	67651	2011_2012	26.0	0	4	33.19142034471692	7.191420344716917	0.0068368990637462	0.004459024091270918	0.0082330203468813
11862	67652	2011_2012	46.0	0	4	57.27992886242621	11.27992886242621	0.0261983977901724	0.04537295085273769	0.0504803357359022
11863	67653	2011_2012	39.0	0	2	22.973545047339773	-16.026454952660227	0.0073977640746792	0.002599754379212357	0.0046490141575574
11864	67658	2011_2012	77.0	1	2	64.80870021390322	-12.191299786096778	0.1862726640388262	0.15535421537563773	0.1252286890483394
11865	67666	2011_2012	64.0	0	2	63.21412673214252	-0.7858732678574825	0.0529560239096046	0.06900514310624227	0.0485919042431303
11866	67668	2011_2012	70.0	0	4	71.85033566087604	1.8503356608760413	0.0800246354579559	0.11480862635870619	0.146778570448654
11867	67675	2011_2012	66.0	0	0	42.85945172595917	-23.14054827404083	0.0649182978851425	0.02618931805943232	0.0327910147742182
11868	67677	2011_2012	36.0	0	4	49.54191000584087	13.541910005840869	0.0112049580523763	0.017936260531713676	0.014169162421682
11869	67681	2011_2012	33.0	0	4	35.55824405378502	2.5582440537850175	0.0079635255356117	0.0054583728312837835	0.0050201572343168
11870	67683	2011_2012	56.0	0	2	42.79013238611864	-13.209867613881357	0.025515063040199	0.012626831879205753	0.013610865417664
11871	67690	2011_2012	40.0	0	4	47.18757383758471	7.187573837584708	0.0115857378407856	0.013962799522905925	0.0202554316542314
11872	67694	2011_2012	62.0	0	1	54.82430128504361	-7.17569871495639	0.0727751192306677	0.07059688091186442	0.0596910734967497
11873	67696	2011_2012	67.0	0	2	52.85681255595473	-14.143187444045267	0.0381651547109186	0.02634670789546941	0.1183764530065312
11874	67698	2011_2012	63.0	0	1	46.729062837632405	-16.270937162367595	0.0434193144174984	0.021729839314580827	0.0116633913801484
11875	67699	2011_2012	32.0	0	2	41.422186684044945	9.422186684044945	0.0137418545281853	0.014829886496803928	0.0149210629231891
11876	67700	2011_2012	69.0	0	3	56.00306797916155	-12.99693202083845	0.0868138132785849	0.0671173299266708	0.1911775861279625
11877	67701	2011_2012	54.0	0	0	45.69940235268664	-8.30059764731336	0.0297262137889701	0.022449859662916342	0.0110130600327518
11878	67703	2011_2012	72.0	0	4	65.38974212230201	-6.61025787769799	0.108580621881748	0.1095867246781827	0.04619924058969
11879	67707	2011_2012	46.0	0	1	36.879051223499005	-9.120948776500995	0.0247217345073144	0.013919488301186238	0.0080668304045162
11880	67708	2011_2012	49.0	0	1	42.667956443151354	-6.332043556848646	0.0309879821951467	0.021914829242393078	0.0500281743295868
11881	67709	2011_2012	60.0	0	0	53.79721770393713	-6.202782296062871	0.0398109225923764	0.037871545638388335	0.0319457443723861
11882	67710	2011_2012	50.0	0	4	47.4461498781312	-2.5538501218687983	0.0232992180480869	0.020615738074317057	0.0081911721691112
11883	67713	2011_2012	62.0	0	4	63.93229572616546	1.9322957261654565	0.0632964918754477	0.09268147680164573	0.1061176318557861
11884	67714	2011_2012	75.0	0	2	72.84601544468954	-2.1539845553104584	0.171654524771362	0.22056587357867774	0.1355704895649647
11885	67716	2011_2012	60.0	0	0	63.18591071127753	3.185910711277529	0.0421002696628922	0.056224451418110645	0.144817498296018
11886	67717	2011_2012	66.0	0	3	62.52779014171638	-3.4722098582836196	0.0999499674438241	0.11901342186363015	0.0609849151627603
11887	67718	2011_2012	49.0	0	1	32.25196016737736	-16.748039832622638	0.0198698131807109	0.006872477503923049	0.0143661737989172
11888	67719	2011_2012	35.0	0	1	35.887218015876876	0.8872180158768757	0.0130969153916043	0.010048944429216914	0.0170068803472283
11889	67720	2011_2012	64.0	0	1	54.98886801462134	-9.011131985378661	0.0836064530175682	0.07529849150854162	0.0242907545942747
11890	67722	2011_2012	20.0	0	1	32.04475824571669	12.044758245716693	0.0051644614732894	0.006517941448067284	0.002570423514704
11891	67726	2011_2012	50.0	0	2	47.29777638052088	-2.7022236194791205	0.0124418697211991	0.009878102902958994	0.0254814179168897
11892	67727	2011_2012	32.0	0	0	39.131715169375035	7.131715169375035	0.0058489504626355	0.004792971600312355	0.0040273213715604
11893	67728	2011_2012	66.0	0	4	52.74392091923711	-13.256079080762888	0.0847507331889145	0.06068918965783292	0.1560157983731617
11894	67732	2011_2012	62.0	0	0	48.00717797000293	-13.992822029997072	0.0708120260753753	0.05164582305978298	0.0317074239692517
11895	67737	2011_2012	25.0	0	2	42.463657221504256	17.463657221504256	0.0029745059521744	0.003967507267035036	0.0084453973338587
11896	67741	2011_2012	28.0	0	1	49.0537026518228	21.053702651822803	0.0058826901950091	0.008922326783458556	0.0302405224974384
11897	67743	2011_2012	51.0	0	0	31.72067538181803	-19.27932461818197	0.0405929055314621	0.01803407535757247	0.0068909285791905
11898	67751	2011_2012	20.0	0	3	36.39858613440722	16.398586134407218	0.0024506681003269	0.004147901052303457	0.0055857611575075
11899	67754	2011_2012	36.0	0	2	42.882344193029404	6.882344193029404	0.0044650848578078	0.0058471586999918395	0.004796638482172
11900	67756	2011_2012	28.0	0	0	25.199861076830274	-2.800138923169726	0.0105066808404168	0.005304122327767528	0.0055455837585987
11901	67761	2011_2012	20.0	0	0	40.806985258956914	20.806985258956914	0.0062878653454717	0.013320603326458411	0.0074103988820157
11902	67763	2011_2012	37.0	0	2	56.5971110592664	19.597111059266403	0.0065959939042327	0.0169050939619577	0.0444834416859449
11903	67764	2011_2012	76.0	1	3	63.38011328224272	-12.619886717757282	0.1197490274836412	0.09842710844577762	0.4709177288031809
11904	67766	2011_2012	62.0	0	3	65.53821328761823	3.538213287618234	0.0361348301444366	0.05408104943166996	0.0088248802464974
11905	67772	2011_2012	73.0	0	4	59.47857906114115	-13.521420938858853	0.1045410402315019	0.07232309393804302	0.1379942500233855
11906	67773	2011_2012	60.0	0	2	47.40878210864624	-12.591217891353757	0.022271581008378	0.014568782545114302	0.015399206487277
11907	67774	2011_2012	34.0	0	3	36.52003334181058	2.5200333418105814	0.0092212274192153	0.0069677267399881	0.0037305946894879
11908	67775	2011_2012	29.0	0	2	39.00629632134389	10.00629632134389	0.0058216777427468	0.00465393738270045	0.0037765269752053
11909	67776	2011_2012	54.0	0	3	56.947276555132795	2.9472765551327953	0.0287067411540008	0.03644068676556926	0.0257074326301384
11910	67778	2011_2012	31.0	0	3	37.17694530526426	6.176945305264262	0.0085855471612692	0.006783286544790082	0.0031787552589585
11911	67779	2011_2012	56.0	0	1	40.64936319817048	-15.350636801829523	0.0292461694333136	0.013217372172375693	0.0119505724093709
11912	67781	2011_2012	41.0	0	0	42.13456352040537	1.1345635204053721	0.007278187846149	0.006113310095259332	0.0048166487036944
11913	67782	2011_2012	44.0	0	3	39.89152372958938	-4.10847627041062	0.0249920209165565	0.01828557271349077	0.0082616999909029
11914	67785	2011_2012	38.0	0	4	34.254754557669116	-3.7452454423308836	0.0079089078728075	0.00493124519243341	0.0437160778117451
11915	67786	2011_2012	45.0	0	3	55.12428588012067	10.124285880120667	0.0204662878798637	0.033713164520144064	0.01840834998819
11916	67788	2011_2012	62.0	0	2	53.1225331295303	-8.877466870469704	0.042927326594082	0.038753436564568505	0.0186865965625567
11917	67789	2011_2012	20.0	0	4	34.44468304617319	14.44468304617319	0.0027618111633223	0.00545273430044847	0.010083480044583
11918	67793	2011_2012	39.0	0	1	31.080569461040824	-7.919430538959176	0.0105461864807586	0.004608283168507173	0.0125569863180105
11919	67794	2011_2012	51.0	0	4	51.4292351488323	0.42923514883229785	0.0248085049211242	0.026231719958946114	0.018667590449272
11920	67798	2011_2012	51.0	0	1	40.81910501016497	-10.180894989835032	0.0235267651440698	0.0134419927484561	0.0072573929595974
11921	67799	2011_2012	38.0	0	3	34.587135357978894	-3.4128646420211055	0.0072619171156483	0.004161007723340887	0.0068104253528742
11922	67812	2011_2012	66.0	0	3	50.72065829698708	-15.279341703012918	0.05089532701027	0.02965485878580834	0.018895929048985
11923	67813	2011_2012	67.0	0	1	62.88553865208475	-4.1144613479152525	0.1074356016965006	0.12779828298390877	0.1409068514446186
11924	67817	2011_2012	55.0	0	0	51.702271255972065	-3.2977287440279355	0.0410356398920637	0.04057679636288809	0.0199427136692194
11925	67818	2011_2012	21.0	0	2	25.517724121538237	4.517724121538237	0.0020893898251356	0.0024377527314251393	0.0015611937707162
11926	67819	2011_2012	79.0	0	3	62.42202440355495	-16.57797559644505	0.1063802560999988	0.08498407625259967	0.0818377140689798
11927	67820	2011_2012	47.0	0	3	47.27091925428892	0.27091925428891983	0.0207769123332737	0.018818424493005026	0.0108235389149832
11928	67824	2011_2012	40.0	0	3	32.06358838225827	-7.936411617741733	0.0111019549293221	0.006419828699900586	0.0044733459261681
11929	67826	2011_2012	51.0	0	1	41.589369036221015	-9.410630963778985	0.0351666305733116	0.021856443731061943	0.0070443885049436
11930	67827	2011_2012	53.0	0	0	49.791462011097344	-3.2085379889026555	0.0451150900077281	0.04595033509137627	0.0315068852189826
11931	67828	2011_2012	67.0	0	3	72.27119061213263	5.271190612132628	0.1096067331414694	0.2040215391311671	0.1507571812814186
11932	67832	2011_2012	71.0	0	2	73.15334160148308	2.1533416014830777	0.0999697963099161	0.1537092042738398	0.3945053719698357
11933	67834	2011_2012	33.0	0	1	33.83442795863658	0.8344279586365815	0.0066105367100994	0.003883894473914424	0.0031998685246096
11934	67836	2011_2012	24.0	0	1	41.06449111323275	17.064491113232748	0.0077458976736669	0.010013324170760219	0.0036748129333426
11935	67840	2011_2012	28.0	0	2	41.8837199887488	13.883719988748801	0.0097823662669825	0.009866720466772283	0.0058053117412108
11936	67841	2011_2012	58.0	0	1	51.873428799741234	-6.126571200258766	0.0365738669929306	0.03554195308433921	0.0199809960391808
11937	67842	2011_2012	63.0	1	3	51.128517456874334	-11.871482543125666	0.0513014965814124	0.03345386934330896	0.1500199130398585
11938	67844	2011_2012	23.0	0	3	38.95711302552254	15.957113025522538	0.0059035261736229	0.007700666004032135	0.0042266729979704
11939	67845	2011_2012	49.0	0	0	46.46826164599061	-2.5317383540093914	0.0358416113205653	0.03469719151470562	0.0495147342929644
11940	67847	2011_2012	43.0	0	4	29.080947735064253	-13.919052264935747	0.0153311053748603	0.006204542674149334	0.0043900166706408
11941	67848	2011_2012	66.0	0	1	51.827222212316556	-14.172777787683444	0.064610785514332	0.03631070201569093	0.0566027022363772
11942	67850	2011_2012	64.0	0	4	51.49095456079726	-12.509045439202737	0.0569278526704725	0.038238297936171	0.0096993820547548
11943	67855	2011_2012	58.0	0	1	60.998679127329645	2.9986791273296447	0.0365738669929306	0.05945018283688172	0.0377879721143466
11944	67857	2011_2012	25.0	0	0	30.381366395709236	5.381366395709236	0.0036314165395024	0.002353984563993786	0.0014339389165602
11945	67858	2011_2012	68.0	0	4	65.28462044968349	-2.715379550316513	0.0809912425783077	0.09293149816263699	0.0267453990122877
11946	67861	2011_2012	60.0	0	0	52.06305693017233	-7.93694306982767	0.0522688470466232	0.045851745576005576	0.0150352977655735
11947	67863	2011_2012	50.0	0	2	50.40419854939005	0.4041985493900526	0.018245181956343	0.016761954738127523	0.0102650759628784
11948	67864	2011_2012	22.0	0	3	32.59262703364601	10.59262703364601	0.0027999677219118	0.0029509436997612664	0.0025643567796873
11949	67865	2011_2012	59.0	0	4	38.40266760141	-20.597332398589998	0.0351510078511997	0.01600924736021084	0.0119274215863169
11950	67866	2011_2012	60.0	0	2	51.37553491610985	-8.62446508389015	0.0407116060763169	0.03106284885481749	0.0443649591440703
11951	67872	2011_2012	78.0	0	0	87.03696493194676	9.036964931946756	0.0925414131994041	0.20714341088439492	0.1530024652734906
11952	67873	2011_2012	50.0	0	4	48.458939732964694	-1.5410602670353057	0.0163507360402319	0.013324854299316954	0.0366969620137096
11953	67877	2011_2012	79.0	0	1	60.43235642470178	-18.56764357529822	0.126164009625347	0.08270064818222436	0.0310114469187559
11954	67879	2011_2012	45.0	0	4	43.70075428974844	-1.2992457102515615	0.0149459906957172	0.012067611048535942	0.0257665992288629
11955	67887	2011_2012	67.0	0	1	61.197154386399745	-5.802845613600255	0.0446730943845092	0.045471984164163835	0.0616913082751495
11956	67889	2011_2012	42.0	0	0	43.84562128862687	1.845621288626873	0.0104907405065719	0.009350507023222243	0.0037918923488498
11957	67891	2011_2012	29.0	0	1	25.847075481536812	-3.1529245184631876	0.0043622864686382	0.0017903507510636343	0.008504146582057
11958	67893	2011_2012	34.0	0	0	37.142164601832036	3.142164601832036	0.0100205405959887	0.00815493229413634	0.0049198127340187
11959	67898	2011_2012	60.0	0	0	51.184276475794725	-8.815723524205275	0.0398701843379733	0.03266520662815331	0.0350699786778341
11960	67902	2011_2012	21.0	0	4	43.94661258661342	22.94661258661342	0.0032180457118416	0.008395837645435543	0.0092748163135479
11961	67907	2011_2012	37.0	0	3	27.616357253777355	-9.383642746222645	0.0067957525756375	0.0026187824145406744	0.0129209317744967
11962	67908	2011_2012	28.0	0	1	36.155797609777785	8.155797609777785	0.0092482024090134	0.0072912689963536646	0.0058808898252306
11963	67912	2011_2012	65.0	0	1	46.48271452763167	-18.51728547236833	0.0528766351730143	0.025495482638166395	0.085828772024158
11964	67915	2011_2012	24.0	0	0	41.30583382321846	17.305833823218457	0.0055652140496019	0.007361527163643866	0.0037244342537405
11965	67916	2011_2012	39.0	0	3	50.41173537665688	11.411735376656878	0.0050802957416306	0.007363267483289005	0.0042563836117914
11966	67917	2011_2012	27.0	0	4	40.126472669675756	13.126472669675756	0.0092516655229545	0.008964959305408287	0.0034843244699194
11967	67919	2011_2012	59.0	0	0	51.34026861685143	-7.659731383148568	0.0312112406169116	0.024692467824754944	0.0092707768840359
11968	67924	2011_2012	45.0	0	2	49.500478998937304	4.500478998937304	0.0085629395120194	0.011061969681644765	0.0081728887899142
11969	67925	2011_2012	51.0	0	1	50.07170722553617	-0.9282927744638272	0.0264921588843841	0.02560726618049991	0.0092537540890653
11970	67926	2011_2012	40.0	0	1	43.63708283121017	3.637082831210172	0.0070040397315298	0.007035727731380059	0.0084729753351639
11971	67927	2011_2012	32.0	0	1	32.85863159028763	0.8586315902876294	0.0073288142481428	0.004907218285977716	0.0036001791939899
11972	67928	2011_2012	34.0	0	2	32.226640840042485	-1.773359159957515	0.0060522082268606	0.003767223756154095	0.0039500652489639
11973	67930	2011_2012	59.0	0	0	42.407988357384106	-16.592011642615894	0.0399209433677825	0.02002985380081139	0.0064351367494309
11974	67935	2011_2012	35.0	1	3	38.44351388220185	3.4435138822018487	0.0095778334579131	0.008068369974940596	0.0034416082314187
11975	67938	2011_2012	27.0	0	1	39.70769832033657	12.707698320336569	0.0041236950438074	0.00404213957095272	0.0043246833221356
11976	67939	2011_2012	72.0	0	1	60.98937930768903	-11.010620692310972	0.1426488126210956	0.11726107664757697	0.0558057038888584
11977	67940	2011_2012	66.0	0	4	64.54622436123029	-1.453775638769713	0.0847507331889145	0.10956976011647859	0.07407970219274
11978	67947	2011_2012	79.0	0	1	65.26549392311793	-13.73450607688207	0.2115017533340286	0.20724343795998373	0.377907566708612
11979	67948	2011_2012	27.0	0	1	31.209826356937384	4.209826356937384	0.0059466901633734	0.0034893661541091662	0.0036504494473863
11980	67951	2011_2012	59.0	0	4	65.27675116551139	6.276751165511385	0.0430005085913251	0.06902600277373326	0.0236169975394342
11981	67952	2011_2012	65.0	0	2	45.15364534054685	-19.846354659453148	0.0305424949766384	0.013932813319686847	0.0952102156261906
11982	67960	2011_2012	40.0	0	3	44.48473833572601	4.484738335726007	0.0054997403531763	0.005397059485931195	0.0043534119960369
11983	67962	2011_2012	40.0	0	3	36.77297997271931	-3.2270200272806875	0.0113225467769902	0.007297611956608065	0.002152469869982
11984	67964	2011_2012	31.0	0	4	55.40978737533039	24.40978737533039	0.0062539809420681	0.012067022859035773	0.0239473241483767
11985	67965	2011_2012	74.0	0	1	64.09682512860851	-9.903174871391485	0.1629456937310842	0.14789667548064472	0.1257922259453279
11986	67966	2011_2012	20.0	0	0	34.30092953475708	14.300929534757081	0.0051621381789412	0.007363598585877735	0.0030016438440124
11987	67967	2011_2012	52.0	0	1	42.41549239402006	-9.584507605979937	0.0371966342511101	0.023492688480232497	0.0236000797507653
11988	67970	2011_2012	72.0	0	1	73.43580092993494	1.435800929934942	0.1426488126210956	0.21708466924350409	0.2724222781603814
11989	67972	2011_2012	30.0	0	4	38.3252461048221	8.3252461048221	0.0099392709299259	0.00826362626765913	0.0074835633733904
11990	67974	2011_2012	27.0	0	1	43.60909368047843	16.60909368047843	0.0089687016345211	0.011292030026331775	0.010801899695637
11991	67975	2011_2012	76.0	0	2	65.03482764705346	-10.965172352946539	0.111098670995808	0.08972488478733918	0.287393998920487
11992	67977	2011_2012	56.0	0	3	52.23367944561756	-3.766320554382439	0.0351992955630322	0.031116932702618432	0.0081989489901717
11993	67978	2011_2012	60.0	0	2	44.93339274029406	-15.06660725970594	0.0313291626809449	0.01610501366569232	0.0343353363884912
11994	67979	2011_2012	65.0	0	1	58.50616353321102	-6.493836466788977	0.0904699693185105	0.09417915031229515	0.0234934104401216
11995	67984	2011_2012	20.0	0	2	30.449561019203365	10.449561019203365	0.0018954535616961	0.0044841274995428716	0.0060070231804719
11996	67986	2011_2012	63.0	1	3	54.18797331416742	-8.812026685832578	0.0513014965814124	0.03999459117910941	0.2526361870631406
11997	67991	2011_2012	57.0	0	3	63.48117570915176	6.481175709151763	0.0361125822245888	0.07002868789043946	0.0237912182219261
11998	67992	2011_2012	41.0	0	3	37.06796504074363	-3.93203495925637	0.0093786036250425	0.006250693867983169	0.0018350938072572
11999	67993	2011_2012	60.0	0	2	58.38274124030944	-1.6172587596905572	0.037057474077846	0.04454086737839307	0.0620467438604324
12000	67995	2011_2012	70.0	0	2	60.11038290846349	-9.889617091536508	0.1185377269439492	0.1014495763503014	0.0377265799993281
12001	67999	2011_2012	52.0	0	1	33.84489954302099	-18.155100456979007	0.015931645147884	0.005260672706932622	0.0079093242382321
12002	68000	2011_2012	65.0	0	2	63.117686834720494	-1.8823131652795055	0.0754169394796799	0.09623703388769585	0.0214978475792522
12003	68003	2011_2012	72.0	0	1	57.65803453847017	-14.341965461529831	0.1426488126210956	0.09835912366352051	0.2019252480959541
12004	68004	2011_2012	33.0	0	1	32.76323697052373	-0.23676302947627192	0.0049344756316768	0.002349490330492602	0.0018281606185756
12005	68005	2011_2012	21.0	0	3	31.420646997829564	10.420646997829564	0.0061140646530861	0.007219242121849454	0.0023864901146406
12006	68007	2011_2012	33.0	0	4	27.624632273107352	-5.375367726892648	0.004028061242366	0.0019195272634152623	0.0039675161063157
12007	68010	2011_2012	63.0	0	2	54.100686134998185	-8.899313865001815	0.083174578405207	0.07251236256659736	0.0534043919956189
12008	68011	2011_2012	27.0	0	2	38.53911072675058	11.539110726750579	0.0052549388387944	0.004252500829901899	0.0050248910917238
12009	68013	2011_2012	60.0	0	2	46.713102888057634	-13.286897111942366	0.0214551290372513	0.012555208034744705	0.0115177454084168
12010	68016	2011_2012	56.0	0	2	66.23923532362332	10.23923532362332	0.025515063040199	0.04741451035067657	0.0337480517541579
12011	68017	2011_2012	68.0	0	3	58.124837608715765	-9.875162391284235	0.0468974880800521	0.03367575543651287	0.0081029223392733
12012	68021	2011_2012	34.0	1	2	48.34562452728775	14.345624527287747	0.0138300451852592	0.023620602104482812	0.0148766394024021
12013	68022	2011_2012	58.0	0	0	37.299499214372204	-20.700500785627796	0.0379723585314188	0.015220999614065181	0.0147934903739958
12014	68023	2011_2012	25.0	0	0	31.157576200717266	6.157576200717266	0.005868198618144	0.004363261101061944	0.0082132633960878
12015	68027	2011_2012	41.0	0	1	35.0759643736223	-5.924035626377702	0.0123017524342231	0.0070787629841487665	0.0093795644534714
12016	68028	2011_2012	66.0	0	3	54.37504415317165	-11.62495584682835	0.0659227580224182	0.04542588766148385	0.0370455381112158
12017	68029	2011_2012	60.0	0	2	62.12802246699777	2.12802246699777	0.0693253381492024	0.10027797941745428	0.2431765857976641
12018	68034	2011_2012	68.0	0	2	56.438693728513634	-11.561306271486366	0.0756663901198923	0.05675250576585157	0.0551377580124996
12019	68035	2011_2012	78.0	0	1	55.613559553386345	-22.386440446613655	0.1265567175550954	0.062886148953657	0.073270465824375
12020	68038	2011_2012	68.0	0	3	68.72460862996682	0.7246086299668235	0.1204580560095963	0.17901194316851218	0.205507095081932
12021	68040	2011_2012	25.0	0	4	33.550856593070904	8.550856593070904	0.0081526217209538	0.006370478039712397	0.0029708039328653
12022	68041	2011_2012	63.0	0	3	54.72002186751531	-8.279978132484693	0.0784152491177482	0.06936130926417133	0.0289398693460795
12023	68042	2011_2012	23.0	0	0	28.491469372168865	5.491469372168865	0.0069077583961773	0.005029422693489817	0.0199653340966988
12024	68043	2011_2012	32.0	0	1	32.88269476704726	0.882694767047262	0.006442790512796	0.0035940863066092877	0.0037740975194961
12025	68044	2011_2012	58.0	0	1	60.71875678597117	2.7187567859711734	0.0322671620178725	0.043436997005065564	0.0306296875986104
12026	68052	2011_2012	39.0	0	4	43.06779181749131	4.067791817491312	0.0136653466072514	0.014661911733353872	0.0142922557912316
12027	68061	2011_2012	35.0	0	1	43.12176767814097	8.12176767814097	0.0051291639578316	0.00556224274280009	0.0058250221126349
12028	68062	2011_2012	28.0	0	1	50.938319754669365	22.938319754669365	0.0069080279373552	0.011199819146712663	0.0055746499431175
12029	68063	2011_2012	51.0	0	4	45.968659188619235	-5.031340811380765	0.0385800303921786	0.030267329093167036	0.025112350210513
12030	68065	2011_2012	20.0	0	0	40.03414649791553	20.03414649791553	0.0031936206856285	0.005511189856158382	0.0017458163074688
12031	68066	2011_2012	63.0	0	2	62.31097641614061	-0.6890235838593881	0.0491464908704972	0.0632217306096354	0.2019924538617247
12032	68068	2011_2012	79.0	0	0	68.91441229756298	-10.085587702437024	0.1190531485999611	0.12385913176826349	0.1064993777058926
12033	68069	2011_2012	66.0	0	4	64.25018051331878	-1.7498194866812185	0.0351933258733243	0.04219159623177074	0.0144342163121004
12034	68070	2011_2012	47.0	0	0	63.665628641632566	16.665628641632566	0.0309645018192515	0.07251108479494559	0.0384729811654713
12035	68073	2011_2012	58.0	0	3	43.48292145284307	-14.517078547156927	0.0593372237176063	0.032619805132706126	0.156608624108185
12036	68075	2011_2012	59.0	0	1	51.56781254261849	-7.432187457381509	0.0385068034016959	0.03554503981459367	0.0153070227788327
12037	68076	2011_2012	30.0	0	1	40.67152172572384	10.671521725723842	0.0096965629870445	0.009613060425073025	0.012896577559101
12038	68077	2011_2012	72.0	0	3	66.43677974079716	-5.563220259202836	0.0897461657685098	0.08856248781909594	0.0122173771425398
12039	68078	2011_2012	38.0	0	2	39.60084804772802	1.6008480477280216	0.0049063578545962	0.0051591128374405045	0.0068560406869979
12040	68080	2011_2012	39.0	0	4	63.51532112594488	24.51532112594488	0.005397190178105	0.017355515204073284	0.0088341937783184
12041	68086	2011_2012	27.0	0	3	41.33096294741701	14.330962947417007	0.0037579242342267	0.003643893987029754	0.0016922714160639
12042	68089	2011_2012	46.0	0	3	44.96030663052324	-1.0396933694767583	0.0297361679400592	0.026962731176822595	0.0119336829038113
12043	68091	2011_2012	74.0	0	3	66.90390527143317	-7.096094728566825	0.0818048349700089	0.07561468476394458	0.0715818146023792
12044	68093	2011_2012	47.0	0	2	37.96764336524154	-9.032356634758457	0.0177870671096766	0.011113797414959537	0.0084981427398648
12045	68095	2011_2012	41.0	0	0	47.559334832257946	6.559334832257946	0.0096581316061667	0.010650488223552862	0.0042816851802036
12046	68099	2011_2012	35.0	0	1	48.32545288837201	13.325452888372013	0.0052948462701238	0.006215618784925157	0.0085272616002376
12047	68102	2011_2012	75.0	0	4	64.538390273763	-10.461609726237	0.1221773665167076	0.11296904505615483	0.3387251961498588
12048	68105	2011_2012	58.0	0	2	58.660691139588025	0.6606911395880246	0.0366437627622834	0.0438451486149101	0.0390413169835262
12049	68106	2011_2012	72.0	0	1	67.80178490915104	-4.1982150908489615	0.0954126189078292	0.10202670865770745	0.0654629652121065
12050	68109	2011_2012	45.0	0	0	36.23285861414867	-8.767141385851332	0.0263591271886602	0.017461988506711858	0.0091434869079428
12051	68110	2011_2012	60.0	0	4	47.33567472141527	-12.664325278584727	0.0571140940289243	0.03792203954126387	0.0488250355207315
12052	68112	2011_2012	52.0	0	0	40.26951490995837	-11.730485090041633	0.0269263659512938	0.01711579798144546	0.0085613982140104
12053	68119	2011_2012	30.0	0	0	59.18768651236253	29.187686512362532	0.0109896258539847	0.02903601634889556	0.0559863385783481
12054	68120	2011_2012	25.0	0	4	26.631626576972337	1.6316265769723373	0.0063494567628772	0.0031519769002480184	0.0052518567687585
12055	68121	2011_2012	70.0	0	2	70.70411034761807	0.7041103476180695	0.1185377269439492	0.17260583154741857	0.1307518689922981
12056	68124	2011_2012	22.0	0	0	33.18433914559332	11.18433914559332	0.0048118670638684	0.005133949673345263	0.0063494636132783
12057	68127	2011_2012	50.0	0	4	45.92415637592489	-4.075843624075112	0.0145240013601512	0.011619588611014876	0.0044952182119114
12058	68128	2011_2012	58.0	0	4	62.25507088079875	4.255070880798748	0.0524353983947812	0.07916714448210369	0.0835105316926324
12059	68131	2011_2012	39.0	0	4	31.614681319320887	-7.385318680679113	0.0060830995207044	0.003087335576903564	0.0041323393425442
12060	68133	2011_2012	44.0	0	0	49.87325575562321	5.873255755623212	0.0150893412499201	0.018782176489809132	0.0089356035121845
12061	68134	2011_2012	32.0	0	3	33.1913015131526	1.1913015131526024	0.0066589409060618	0.004026355592759994	0.0016115992239929
12062	68135	2011_2012	50.0	0	3	49.02277744557588	-0.9772225544241167	0.0254293416091515	0.026884236160755092	0.0084613830673713
12063	68137	2011_2012	68.0	0	0	58.68998769418157	-9.310012305818432	0.0472341029506264	0.03972924677122553	0.0176480303145783
12064	68139	2011_2012	52.0	0	3	59.45672684273555	7.456726842735549	0.0291291220122394	0.04454156826400286	0.1066374366265189
12065	68140	2011_2012	30.0	0	0	27.098132972318147	-2.9018670276818526	0.0109896258539847	0.005915772952729361	0.0032310406271192
12066	68142	2011_2012	36.0	0	1	33.4724462888419	-2.527553711158099	0.0084634678080466	0.005693416122800861	0.0028280334623733
12067	68144	2011_2012	29.0	0	0	35.011783627916735	6.011783627916735	0.0066694783553009	0.00488939569819691	0.0207758543335269
12068	68145	2011_2012	62.0	0	3	71.43321014717479	9.43321014717479	0.073385440068161	0.16607057217456264	0.0552772516035841
12069	68147	2011_2012	75.0	0	1	56.81251271784375	-18.187487282156248	0.196149145134995	0.12719205956271243	0.0388354295432665
12070	68151	2011_2012	29.0	0	4	45.47519391701809	16.47519391701809	0.0122369716586865	0.015199025680713366	0.0302664303014475
12071	68152	2011_2012	56.0	0	0	50.65487489161352	-5.345125108386483	0.0519116383758593	0.05100459262280231	0.0278178346459269
12072	68154	2011_2012	56.0	0	1	43.18484980158417	-12.815150198415829	0.0530048163380429	0.03279352102274766	0.021564035795893
12073	68155	2011_2012	40.0	0	0	47.26447506337026	7.264475063370263	0.0108515701611542	0.013005104047231618	0.0166309028615113
12074	68156	2011_2012	61.0	0	2	52.53814829162458	-8.46185170837542	0.0431318990779917	0.03429013891196072	0.0076691359447139
12075	68157	2011_2012	24.0	0	3	31.45090452502896	7.45090452502896	0.0034593684388308	0.002643512482389726	0.0014021186132165
12076	68159	2011_2012	66.0	0	0	49.5886013715776	-16.411398628422397	0.0615852318044211	0.040175729597039106	0.0397117143165056
12077	68169	2011_2012	23.0	0	2	45.74178283635067	22.741782836350673	0.0028770284242654	0.005904966844100899	0.011452831882533
12078	68170	2011_2012	37.0	0	2	53.66333250149811	16.66333250149811	0.0150620728398457	0.03518330962053647	0.018224034125444
12079	68171	2011_2012	58.0	0	0	46.70470437843383	-11.295295621566169	0.0237912853751066	0.01369906948567222	0.0162442874480719
12080	68173	2011_2012	38.0	0	1	40.96813117989587	2.9681311798958703	0.0131625438569367	0.012198180279554481	0.0088111334539892
12081	68176	2011_2012	58.0	0	2	47.408032771413744	-10.591967228586256	0.0366437627622834	0.023330338939965337	0.0056766688302629
12082	68177	2011_2012	62.0	0	0	58.566522425180594	-3.433477574819406	0.0588181887277212	0.06595639789902395	0.2083025042138513
12083	68180	2011_2012	31.0	0	4	30.82833943218395	-0.1716605678160512	0.0125127779109543	0.007071968745406991	0.0081736091586309
12084	68181	2011_2012	74.0	0	3	62.271507354412535	-11.728492645587465	0.1559071083959194	0.12630235187874206	0.1029094673630715
12085	68182	2011_2012	47.0	0	3	42.83871486739272	-4.161285132607283	0.0242637326939897	0.017733686946699277	0.0053323230212896
12086	68183	2011_2012	28.0	0	1	30.120736506972154	2.120736506972154	0.0069211085616591	0.00364817808967633	0.0078265033971868
12087	68185	2011_2012	29.0	0	3	30.58088245593114	1.580882455931139	0.0082459808665339	0.004459643656175199	0.0157000224952932
12088	68191	2011_2012	56.0	0	2	53.41866084672222	-2.5813391532777814	0.025515063040199	0.023129237998848	0.0114995112070427
12089	68196	2011_2012	45.0	0	3	43.96493123331134	-1.03506876668866	0.0131047077801842	0.01013961079536193	0.0116578405457287
12090	68197	2011_2012	59.0	0	2	55.14798674459184	-3.85201325540816	0.0509295888340896	0.05066721315289282	0.0197956707197003
12091	68198	2011_2012	32.0	0	3	43.780835211094306	11.780835211094306	0.0117190684187561	0.014382855244687161	0.0190681289176145
12092	68199	2011_2012	30.0	0	0	43.840497991606654	13.840497991606654	0.0042117893438348	0.004406747425699896	0.0035453453497044
12093	68200	2011_2012	51.0	0	0	47.27673146946793	-3.723268530532067	0.0405929055314621	0.03861783691751434	0.0870771617205744
12094	68203	2011_2012	78.0	0	2	77.96999102057482	-0.030008979425176108	0.0861722254255044	0.14277855156247407	0.1485908779944723
12095	68206	2011_2012	35.0	0	0	33.046029230755266	-1.9539707692447337	0.0048821128013495	0.003039875257483687	0.0033043826686962
12096	68207	2011_2012	36.0	0	0	43.8424028213103	7.842402821310301	0.0109704379857226	0.012264080425766552	0.0102985703762987
12097	68210	2011_2012	27.0	0	0	36.0135512726342	9.013551272634203	0.0063370097607444	0.00547636795541937	0.0051532976815999
12098	68213	2011_2012	41.0	0	0	31.574678109162544	-9.425321890837456	0.0077117490904558	0.003400690893935814	0.0064160537241695
12099	68219	2011_2012	20.0	0	0	31.771287081405717	11.771287081405717	0.0062878653454717	0.008496018169432884	0.0023600245592473
12100	68222	2011_2012	36.0	0	4	49.52358576404107	13.523585764041073	0.0079917711508776	0.012340189160393271	0.0141713899928992
12101	68226	2011_2012	38.0	0	4	40.899812673463884	2.8998126734638845	0.0049998286954657	0.00485228123803812	0.0054976376059844
12102	68227	2011_2012	56.0	0	3	45.23325717540396	-10.766742824596037	0.0351992955630322	0.020582139704258807	0.0295335266845318
12103	68229	2011_2012	36.0	0	3	33.47440377284036	-2.525596227159639	0.0064122855615562	0.003587572008336499	0.0110624770569584
12104	68230	2011_2012	22.0	0	1	37.09219933093498	15.092199330934982	0.0041723881612062	0.004743214503499326	0.0095808042434256
12105	68234	2011_2012	68.0	0	0	70.69248688667673	2.6924868866767326	0.0782896825674583	0.10860898347428914	0.1219902267649709
12106	68236	2011_2012	41.0	0	0	43.06818600903149	2.0681860090314927	0.007292901536	0.0067042026970117645	0.009407274975957
12107	68237	2011_2012	63.0	0	2	45.549660211300534	-17.450339788699466	0.06466574961423	0.03412044909983837	0.0181218422473689
12108	68245	2011_2012	24.0	0	1	36.24276667515263	12.24276667515263	0.0057946127526282	0.0053881541931777395	0.0077265328797321
12109	68249	2011_2012	60.0	0	0	54.70883294422867	-5.291167055771332	0.0522688470466232	0.05204023001933777	0.0194972196101036
12110	68250	2011_2012	50.0	0	1	55.38455118281603	5.384551182816033	0.0212405085119853	0.027302992732581192	0.0491597327000035
12111	68251	2011_2012	34.0	0	2	41.66160594438631	7.661605944386309	0.0042251348238934	0.0049738075021583065	0.0055327036009753
12112	68252	2011_2012	45.0	0	3	36.71980743379498	-8.280192566205017	0.0175153833866537	0.009205279533054217	0.0036111867107434
12113	68255	2011_2012	60.0	0	2	52.366503513435134	-7.633496486564866	0.0384443305533216	0.035434855018109106	0.0439058709534245
12114	68260	2011_2012	61.0	0	4	51.309052071106514	-9.690947928893486	0.0739035178765278	0.059591884971438816	0.06722417198972
12115	68262	2011_2012	64.0	0	3	55.40809502546571	-8.591904974534287	0.0553367970047793	0.044391501529354394	0.0281007593364662
12116	68263	2011_2012	63.0	0	4	66.66963178977468	3.6696317897746837	0.0428916087385894	0.06488389372550643	0.0386756161224391
12117	68270	2011_2012	48.0	0	2	48.287957394919346	0.2879573949193457	0.0106919658101128	0.009961665899721233	0.0075262344554809
12118	68271	2011_2012	43.0	0	0	33.15717425812057	-9.84282574187943	0.0183565762905272	0.010301758977580016	0.0076700766550072
12119	68273	2011_2012	31.0	0	0	43.164121741701855	12.164121741701855	0.0092234352125703	0.010224928251835312	0.0047204118231916
12120	68275	2011_2012	71.0	0	4	51.51042149161446	-19.48957850838554	0.1626121499419883	0.091691698288286	0.0253176002662792
12121	68277	2011_2012	61.0	0	4	50.58170278994914	-10.41829721005086	0.0433787404761635	0.03186829122654609	0.0218870325099654
12122	68279	2011_2012	20.0	0	2	30.13036127527556	10.130361275275561	0.0013357244498498	0.003448075995562494	0.0012598232746308
12123	68281	2011_2012	27.0	0	3	49.46740113281697	22.467401132816967	0.0103900235537782	0.01932890533661217	0.0038156292406202
12124	68282	2011_2012	54.0	0	4	47.44595900056632	-6.554040999433681	0.0351347041391255	0.02529186065135246	0.0105743736386401
12125	68283	2011_2012	54.0	0	1	57.20218120928704	3.2021812092870405	0.0192900114692736	0.026214863721319027	0.0073854833587659
12126	68285	2011_2012	49.0	0	4	28.75690200354388	-20.24309799645612	0.0212761670430782	0.006457115878909438	0.0075068257116269
12127	68290	2011_2012	74.0	0	4	69.62712540607627	-4.372874593923726	0.1126074244582961	0.12476422742428844	0.1832468832326126
12128	68291	2011_2012	69.0	1	3	74.2149693791811	5.214969379181099	0.0686286042900521	0.12941567401270568	0.0496165605512437
12129	68293	2011_2012	54.0	0	4	53.75592218940077	-0.2440778105992294	0.0447444063383065	0.048428139696771316	0.2914343470060776
12130	68301	2011_2012	59.0	0	4	60.79655468110423	1.796554681104233	0.0546397577486794	0.07466698543594569	0.0615930852660477
12131	68309	2011_2012	57.0	0	1	47.61101406322802	-9.38898593677198	0.0348077648144787	0.02738104550133655	0.0163531050831296
12132	68310	2011_2012	47.0	0	2	45.551744478365976	-1.4482555216340245	0.0102121166622971	0.009269084993234753	0.0118106687334331
12133	68311	2011_2012	33.0	0	0	37.53462137316789	4.534621373167887	0.0045335880573268	0.003568044978680333	0.0250504750587226
12134	68312	2011_2012	35.0	0	3	34.771824213322446	-0.22817578667755356	0.0061083308563883	0.0037450036543554646	0.0072259059836965
12135	68314	2011_2012	31.0	0	3	46.21603738867976	15.216037388679759	0.0114929136661678	0.01634309047349599	0.0025163609057573
12136	68322	2011_2012	32.0	0	2	35.450336566522296	3.450336566522296	0.0071469551399065	0.005503491772717944	0.0062341343482292
12137	68324	2011_2012	27.0	0	4	38.01727428353572	11.01727428353572	0.0057689737251729	0.004557740926494342	0.0046398035065756
12138	68330	2011_2012	69.0	0	3	54.099605809759986	-14.900394190240014	0.0673665655571136	0.037513780610161064	0.0745606387044825
12139	68331	2011_2012	66.0	0	2	45.918160563305385	-20.081839436694615	0.0587562530501637	0.0305185932899911	0.0555967185943935
12140	68334	2011_2012	38.0	0	4	52.4035388890703	14.403538889070298	0.0098753076633025	0.016627318441704564	0.0444698912794179
12141	68337	2011_2012	36.0	0	2	36.66609121796598	0.6660912179659775	0.0077285435385606	0.0074226889710851136	0.022487328432305
12142	68338	2011_2012	51.0	0	2	60.40606051079003	9.406060510790027	0.0231028097666445	0.039147763170199974	0.1099987796576497
12143	68341	2011_2012	64.0	0	2	58.397812979221804	-5.602187020778196	0.0280774851842137	0.028310911063965875	0.0183634703928462
12144	68342	2011_2012	59.0	0	1	42.821374897027695	-16.178625102972305	0.0385068034016959	0.021501595547515955	0.0368798975570317
12145	68343	2011_2012	52.0	0	4	39.018685660075995	-12.981314339924005	0.0504694313317077	0.026988185468020856	0.0113921157147749
12146	68344	2011_2012	40.0	0	1	46.492520351911445	6.492520351911445	0.0151816273140024	0.01839867813003318	0.0207289776050066
12147	68348	2011_2012	32.0	0	3	33.33689821316244	1.336898213162442	0.0066589409060618	0.004061886059670892	0.0030854456941991
12148	68353	2011_2012	36.0	0	3	42.67062010852311	6.67062010852311	0.0100526867657268	0.010770807147978475	0.0053101141143876
12149	68354	2011_2012	45.0	0	0	39.36857900406803	-5.631420995931968	0.0164488337268594	0.012313003734055911	0.0091617805975064
12150	68364	2011_2012	63.0	0	3	41.02622113409968	-21.97377886590032	0.0784152491177482	0.031485862675313885	0.1157923388472223
12151	68365	2011_2012	64.0	0	3	52.8953066464916	-11.104693353508402	0.064243012820097	0.04682052077037543	0.0380131518582404
12152	68367	2011_2012	78.0	0	4	72.86002190136387	-5.139978098636135	0.2380965151714894	0.30323272137661145	0.0706494838383601
12153	68374	2011_2012	45.0	0	3	42.58511944789042	-2.4148805521095795	0.0171762355014106	0.015261126427236798	0.0101999517225204
12154	68375	2011_2012	52.0	0	4	50.28178798411644	-1.7182120158835588	0.025719491307982	0.022475268826859126	0.0623359670922414
12155	68377	2011_2012	74.0	0	4	64.36167575559124	-9.638324244408764	0.1695863967211291	0.15846625228746464	0.4034940941159767
12156	68380	2011_2012	43.0	0	1	32.04923961459754	-10.95076038540246	0.0089283741968022	0.004109751370344036	0.0154713684655057
12157	68384	2011_2012	23.0	0	4	47.07679360467013	24.07679360467013	0.0040442706580165	0.007826108621178256	0.0025640881560167
12158	68385	2011_2012	22.0	0	2	27.269832622831395	5.2698326228313945	0.0028896557460927	0.0027100701567059197	0.0027869301524952
12159	68387	2011_2012	70.0	0	2	65.95732072525746	-4.0426792747425395	0.0511991908755948	0.0623547462521626	0.0134676258685968
12160	68393	2011_2012	20.0	0	0	29.643541165110566	9.643541165110566	0.0038917450578651	0.0042917983599945276	0.0044046403267263
12161	68394	2011_2012	58.0	0	3	55.662493493491525	-2.3375065065084755	0.0289943883562928	0.028126765585681803	0.007527694563713
12162	68401	2011_2012	43.0	0	4	50.3636062145109	7.363606214510902	0.0140383679230198	0.018633634144252377	0.1089594516724618
12163	68404	2011_2012	65.0	0	1	49.676966806391846	-15.323033193608154	0.059316666143734	0.03406832419173602	0.0206050995299637
12164	68411	2011_2012	30.0	0	4	45.11926032836312	15.119260328363119	0.0061993569741426	0.006809937921739796	0.0058537143539509
12165	68412	2011_2012	32.0	0	4	39.27411712966512	7.274117129665122	0.010106451234832	0.009020191602293191	0.0092988495032126
12166	68415	2011_2012	43.0	0	0	55.77304924027488	12.77304924027488	0.009117220734097	0.012716345228492664	0.0069738716049866
12167	68416	2011_2012	63.0	1	0	70.78505328953491	7.785053289534915	0.0481367252738048	0.09604436684394463	0.0762620751282063
12168	68418	2011_2012	70.0	0	4	63.27288868511191	-6.727111314888091	0.0522632586329885	0.04945061590747322	0.0434403600226389
12169	68423	2011_2012	42.0	0	0	37.532897211682354	-4.467102788317646	0.0104907405065719	0.0068235553988435236	0.0019436880953698
12170	68424	2011_2012	72.0	1	2	59.699301067256826	-12.300698932743174	0.1031967588589218	0.08579710953782077	0.0656821320866726
12171	68425	2011_2012	56.0	0	2	49.46349426781563	-6.5365057321843665	0.0568738768525935	0.04518613455495431	0.0222633164808085
12172	68427	2011_2012	21.0	0	4	38.64418011335631	17.644180113356313	0.0035179379226034	0.006616386693419943	0.0061788167652549
12173	68428	2011_2012	44.0	0	3	52.86852173769673	8.868521737696732	0.0119882083300206	0.016500843594073975	0.031837627798113
12174	68429	2011_2012	27.0	0	3	37.99515395921685	10.99515395921685	0.0077594655080423	0.006942882744434259	0.0034522616578533
12175	68434	2011_2012	67.0	1	0	51.794369181925795	-15.205630818074205	0.0675544893915018	0.04409538293058167	0.0287982587954304
12176	68436	2011_2012	51.0	0	1	57.6398756258268	6.639875625826797	0.022584147744758	0.03194600125077387	0.0161358856649526
12177	68438	2011_2012	43.0	0	1	53.26437345497542	10.26437345497542	0.0226634547591353	0.03870879377432145	0.0481069624830168
12178	68440	2011_2012	46.0	0	4	45.574317037252975	-0.42568296274702533	0.0261983977901724	0.024474032388472407	0.0161562084924998
12179	68441	2011_2012	51.0	0	0	36.10891272250837	-14.891087277491629	0.0254590680039005	0.012659675188746373	0.0110066095636459
12180	68442	2011_2012	42.0	0	3	41.21336596745556	-0.7866340325444412	0.0076307272312186	0.005540929811940853	0.0200316360460899
12181	68444	2011_2012	23.0	0	0	56.98018148356327	33.98018148356327	0.0084109411819507	0.02704954459080819	0.0075577711065217
12182	68445	2011_2012	70.0	0	4	58.70746941888957	-11.292530581110427	0.0815130391210274	0.06664094039479465	0.0573154497675001
12183	68446	2011_2012	68.0	0	4	70.21568708277961	2.21568708277961	0.042513072290166	0.06756237311995207	0.167373270081039
12184	68447	2011_2012	68.0	0	4	63.99921188988364	-4.0007881101163605	0.0658051812112267	0.07010128176390157	0.0333695569690827
12185	68450	2011_2012	47.0	0	2	29.002418608279314	-17.997581391720686	0.0102121166622971	0.003572680173109865	0.0209003413895536
12186	68451	2011_2012	24.0	0	4	40.8209926553945	16.820992655394498	0.0092201710101737	0.012112213463585323	0.0052309977496643
12187	68452	2011_2012	69.0	0	0	54.41780831597136	-14.582191684028643	0.0519984885726995	0.03267884247250313	0.0303911798721256
12188	68453	2011_2012	79.0	0	1	70.25108987854983	-8.748910121450166	0.126164009625347	0.13875396579907534	0.0579937986494096
12189	68455	2011_2012	27.0	0	1	43.95592452450681	16.955924524506813	0.0089687016345211	0.011523281638761373	0.011590414189996
12190	68458	2011_2012	44.0	0	4	45.710644256989404	1.7106442569894043	0.0154810306448252	0.015333386811746005	0.0138118541274316
12191	68462	2011_2012	49.0	0	0	51.308740985310706	2.308740985310706	0.0295823392951679	0.033773766741568456	0.0216557550391598
12192	68464	2011_2012	61.0	0	4	70.4947477256698	9.494747725669797	0.0381230209559345	0.07488635322224949	0.1029311763270638
12193	68466	2011_2012	33.0	0	0	34.36882584508609	1.3688258450860928	0.0117993867294062	0.009022198258373818	0.0067996164009175
12194	68467	2011_2012	47.0	0	3	68.89766583819592	21.89766583819592	0.0155579331634015	0.04811048632734631	0.5790515660101463
12195	68468	2011_2012	61.0	0	3	38.2214950886585	-22.7785049113415	0.0346088993272129	0.011865072588893442	0.0062433868474944
12196	68469	2011_2012	25.0	0	3	30.797362717375165	5.797362717375165	0.0069941451670301	0.004563066404872949	0.003472721078357
12197	68470	2011_2012	56.0	0	4	44.1312960554748	-11.868703944525201	0.0311294459354444	0.020807984843273453	0.0108226321727824
12198	68473	2011_2012	28.0	0	0	34.1724994330842	6.172499433084198	0.0105066808404168	0.00830520351193775	0.0034973718639393
12199	68474	2011_2012	35.0	0	0	40.97955659949371	5.979556599493712	0.0104378227305476	0.010223610826374822	0.005810441221724
12200	68477	2011_2012	21.0	0	2	25.370464457232266	4.370464457232266	0.0036615064688331	0.004496828849644462	0.0020011217630571
12201	68478	2011_2012	41.0	0	3	46.556996344243316	5.556996344243316	0.0143929187934542	0.016883757800604422	0.0094263955945078
12202	68482	2011_2012	77.0	0	0	60.918889467273175	-16.081110532726825	0.1399583266027995	0.10729375955934418	0.0637831191160316
12203	68484	2011_2012	47.0	0	3	39.84202060431382	-7.1579793956861835	0.0203759216567444	0.01409512764313441	0.0161762956866982
12204	68485	2011_2012	64.0	0	2	62.692556053030465	-1.307443946969535	0.0408719477133832	0.05063489697706511	0.022989994268918
12205	68493	2011_2012	29.0	0	0	25.278744406902426	-3.721255593097574	0.0066726935828555	0.0032116811196569554	0.0070108518927984
12206	68494	2011_2012	38.0	0	3	43.30682765731653	5.306827657316532	0.0072619171156483	0.007036954483767859	0.0057732017574864
12207	68495	2011_2012	78.0	0	2	71.97433532350244	-6.025664676497556	0.1180789344039565	0.13072022217129914	0.1325037299702646
12208	68496	2011_2012	56.0	0	3	49.915648932021014	-6.084351067978986	0.0542897549505374	0.046114327536082834	0.0128398646884138
12209	68497	2011_2012	34.0	0	1	35.97904830546433	1.9790483054643317	0.006820669118516	0.004522495289210146	0.0165350425492836
12210	68498	2011_2012	63.0	0	3	77.09673503084564	14.096735030845636	0.0513014965814124	0.14304889109343996	0.1289967807240588
12211	68499	2011_2012	58.0	0	4	46.23000979688238	-11.769990203117622	0.0524353983947812	0.03460774388922507	0.0778685243778104
12212	68501	2011_2012	52.0	0	2	49.62642421085596	-2.3735757891440414	0.0357793770844417	0.030925014742609103	0.0476162382381506
12213	68502	2011_2012	27.0	0	2	33.96563358111938	6.965633581119377	0.0120205770708027	0.008168325932976277	0.003299304991959
12214	68506	2011_2012	77.0	0	2	57.30674291492521	-19.69325708507479	0.1153732735682624	0.060037229585412126	0.0947058341777269
12215	68507	2011_2012	49.0	0	1	49.0780842193136	0.07808421931360243	0.0144209716746199	0.014437299582397894	0.0117820585085708
12216	68508	2011_2012	31.0	0	2	35.465917720618776	4.465917720618776	0.0042336585863064	0.00318832370180632	0.0026348088155734
12217	68509	2011_2012	26.0	0	2	32.989412125282975	6.989412125282975	0.0062775509135215	0.004044196421837062	0.002714708515369
12218	68513	2011_2012	69.0	0	4	44.62035835927364	-24.379641640726362	0.0725957264560417	0.026951705761129405	0.0241576485940112
12219	68516	2011_2012	30.0	0	4	35.55635085098455	5.5563508509845505	0.0124041702648209	0.008994366941489085	0.0031409988226508
12220	68517	2011_2012	28.0	0	0	43.03513270218146	15.035132702181457	0.0065034147236152	0.0074290883439649584	0.0020107863473486
12221	68518	2011_2012	25.0	0	3	37.76626659448344	12.76626659448344	0.0059738572006241	0.005646720632868583	0.0079003926821639
12222	68521	2011_2012	28.0	0	3	38.04494981696866	10.04494981696866	0.0033245830501916	0.0026272583587476444	0.0015367200765723
12223	68525	2011_2012	39.0	0	1	41.74982629571113	2.749826295711131	0.0067115248167753	0.004949409393511674	0.0123620634657056
12224	68526	2011_2012	31.0	0	3	32.787215780862304	1.7872157808623044	0.0085855471612692	0.005207403532289245	0.0025791660744768
12225	68528	2011_2012	70.0	0	0	59.06990189118186	-10.930098108818143	0.0747484829194578	0.056871278991503356	0.0306260239425822
12226	68531	2011_2012	60.0	0	1	69.58380088406321	9.583800884063209	0.0646860184100711	0.1478907087354677	0.0650677170773836
12227	68536	2011_2012	60.0	0	4	53.5599031985766	-6.440096801423401	0.0449728410785443	0.038309449034082774	0.053233523279412
12228	68537	2011_2012	34.0	0	3	49.798055989948196	15.798055989948196	0.0058801359096144	0.00897408432672726	0.007621265500184
12229	68538	2011_2012	72.0	0	1	74.82392077409088	2.8239207740908796	0.1638502286990743	0.27271369467412504	0.2685102740448633
12230	68544	2011_2012	66.0	0	2	61.695555180638294	-4.304444819361706	0.0593487720848935	0.0743582466005216	0.0214003040450329
12231	68545	2011_2012	63.0	0	0	61.61572915127813	-1.3842708487218687	0.0756698971839738	0.10056817076021426	0.8272863616811748
12232	68553	2011_2012	61.0	0	3	56.112972141445375	-4.8870278585546245	0.0339496585198776	0.030527297565934308	0.007864697407573
12233	68556	2011_2012	50.0	0	1	33.83976987541692	-16.16023012458308	0.0141425099568813	0.004986416355033382	0.0064980191539651
12234	68558	2011_2012	62.0	0	1	54.770952868512914	-7.229047131487086	0.0295895711168693	0.026482316904096387	0.0231632565010474
12235	68560	2011_2012	28.0	0	3	41.58693864752739	13.58693864752739	0.0038898879925214	0.0036998310805738894	0.0015636189274052
12236	68564	2011_2012	35.0	0	3	44.12844644090707	9.12844644090707	0.0051143367500371	0.006252822274479268	0.003399291372096
12237	68565	2011_2012	65.0	0	0	72.09272187546219	7.092721875462189	0.0355610939957144	0.06467806430456864	0.0380186040289534
12238	68570	2011_2012	49.0	0	0	44.478088284971385	-4.521911715028615	0.0295823392951679	0.024189058778614818	0.0205728895168121
12239	68571	2011_2012	53.0	0	4	41.28202843168902	-11.717971568310979	0.027410509078939	0.017023206312974187	0.0201019897971372
12240	68572	2011_2012	42.0	0	2	39.240304165560026	-2.759695834439974	0.0162209973320245	0.013406328861484329	0.0107102148516551
12241	68573	2011_2012	64.0	0	4	56.10686559170817	-7.893134408291829	0.046659950184794	0.046409670399965235	0.0214526995996798
12242	68574	2011_2012	20.0	0	3	31.057823561078706	11.057823561078706	0.0029253171463919	0.0038499378510496915	0.0027658866288307
12243	68575	2011_2012	42.0	0	0	43.33357898918688	1.3335789891868828	0.007907264542512	0.006857846430944212	0.0041970661002182
12244	68580	2011_2012	47.0	0	3	38.21222937058316	-8.78777062941684	0.0118526422533771	0.005795863274133623	0.0094230483636658
12245	68581	2011_2012	43.0	0	4	33.2683978527713	-9.731602147228699	0.0244444668451743	0.013628456917422049	0.0130564011584183
12246	68582	2011_2012	42.0	0	1	47.04077618285231	5.040776182852312	0.0133378142557745	0.014953339240220192	0.0257377495334869
12247	68586	2011_2012	20.0	0	1	31.20450943190368	11.20450943190368	0.0038609410737481	0.00442685529432389	0.0072256857214668
12248	68589	2011_2012	54.0	0	3	47.31894652530992	-6.681053474690081	0.0496830114517062	0.038557514120156115	0.0224103811509481
12249	68591	2011_2012	67.0	0	2	45.36573211506056	-21.63426788493944	0.1148532051189889	0.05331072997589782	0.048237455638537
12250	68592	2011_2012	34.0	0	1	38.19711309436608	4.197113094366081	0.0125979825986489	0.011160079779152957	0.016393668174532
12251	68593	2011_2012	63.0	0	2	42.562494086549144	-20.437505913450856	0.02699345199211	0.012316456540742923	0.0147528333599324
12252	68595	2011_2012	50.0	0	4	51.85111940122498	1.8511194012249774	0.0228473400343243	0.023182542818370754	0.0068342459792108
12253	68597	2011_2012	73.0	0	2	50.8403524967504	-22.1596475032496	0.092305387609583	0.038414783633461895	0.0260555369924409
12254	68601	2011_2012	26.0	0	0	36.89301053458536	10.893010534585358	0.006123631808367	0.005753932207543663	0.004821190109233
12255	68602	2011_2012	36.0	0	3	35.96041760078757	-0.03958239921242779	0.0076483436455545	0.005339231489061783	0.0027277928760128
12256	68613	2011_2012	61.0	0	1	44.95357073789481	-16.046429262105192	0.0380517344797893	0.018623572564908996	0.0389048222607047
12257	68619	2011_2012	30.0	0	0	39.75486374758012	9.754863747580117	0.0090297835963672	0.008502220433479585	0.0030936367813351
12258	68623	2011_2012	28.0	0	4	35.65359201133943	7.653592011339427	0.0060641028948711	0.004829055530022586	0.0698806559181077
12259	68624	2011_2012	45.0	0	3	45.128687192686634	0.12868719268663398	0.0133647772294705	0.012240591799893326	0.0112657543796071
12260	68625	2011_2012	24.0	0	3	30.05005335484572	6.050053354845719	0.0049319322737193	0.00327759542315563	0.0046207498011005
12261	68626	2011_2012	70.0	0	0	87.29669660970939	17.296696609709386	0.0747484829194578	0.19967881715836175	0.0953455220745612
12262	68627	2011_2012	70.0	0	1	55.89098384190895	-14.109016158091052	0.0804698567099217	0.04870221718084993	0.0384057790581807
12263	68632	2011_2012	65.0	0	4	45.133288743925235	-19.866711256074765	0.0498444671649627	0.022590143066964486	0.0320110765376995
12264	68633	2011_2012	38.0	0	2	35.95556478140389	-2.0444352185961066	0.0048545692464632	0.004088237720760602	0.0087054775015209
12265	68635	2011_2012	58.0	1	0	49.20805472425171	-8.79194527574829	0.0225189305900695	0.01717699081217925	0.0109469917221322
12266	68637	2011_2012	33.0	1	4	43.60973608650778	10.60973608650778	0.0063753541520597	0.006677917106173431	0.0088803094969674
12267	68640	2011_2012	28.0	0	1	37.54532333849478	9.545323338494782	0.0042528538973459	0.0035559698302014713	0.0031687919503755
12268	68645	2011_2012	75.0	0	4	69.58883664489785	-5.411163355102147	0.1200434893538892	0.12948012848949464	0.451469399587775
12269	68646	2011_2012	45.0	0	2	33.58283161910984	-11.41716838089016	0.0084728828310372	0.004329004333623949	0.0046294252930398
12270	68647	2011_2012	54.0	0	3	36.86789049059965	-17.13210950940035	0.0496830114517062	0.02084666515785628	0.0602882071286281
12271	68648	2011_2012	30.0	0	2	34.33316792804505	4.33316792804505	0.0059471730410265	0.0036789296049593787	0.002050451809499
12272	68651	2011_2012	32.0	0	3	35.39703211413706	3.397032114137062	0.0055818819836391	0.00359016512694832	0.0053177010108726
12273	68652	2011_2012	34.0	0	1	36.22376320941025	2.223763209410251	0.0107170180688257	0.00799723352576631	0.0075229751082636
12274	68657	2011_2012	67.0	0	1	64.30041441031038	-2.699585589689619	0.0927244562820129	0.1133790368725963	0.0686150291367694
12275	68660	2011_2012	24.0	0	0	38.385024708495095	14.385024708495095	0.0055539665295614	0.00607827957683592	0.0074543601920298
12276	68661	2011_2012	64.0	0	1	61.47153611686765	-2.5284638831323534	0.0546745254458072	0.06393693966229509	0.0283917792132984
12277	68662	2011_2012	37.0	0	2	37.83894125485529	0.8389412548552926	0.004654664362285	0.0045165821433806085	0.0077647569625686
12278	68663	2011_2012	48.0	0	4	43.8752611715666	-4.124738828433401	0.0124755771911512	0.009662945961711885	0.0126069695996079
12279	68669	2011_2012	51.0	0	3	47.95584505538946	-3.04415494461054	0.0321449311040827	0.02721670653252186	0.0727163362061382
12280	68672	2011_2012	46.0	0	4	45.764426456725644	-0.23557354327435576	0.0261983977901724	0.02472301654323551	0.0289046896939032
12281	68673	2011_2012	62.0	0	3	50.89389353437394	-11.106106465626063	0.036834885114472	0.025855837654614938	0.0423142916986246
12282	68675	2011_2012	73.0	0	0	56.873819700056615	-16.126180299943385	0.0743248931646476	0.047736333070163964	0.0504710555593779
12283	68676	2011_2012	51.0	0	4	42.44053439433899	-8.55946560566101	0.0302523162465261	0.018186458672566044	0.0134541491421936
12284	68678	2011_2012	43.0	0	1	47.18365439569679	4.1836543956967915	0.0128480098430636	0.014194083349652133	0.0078206064454922
12285	68679	2011_2012	43.0	0	3	46.22870842764338	3.228708427643383	0.0143764892745273	0.017297562544502963	0.0061808073985965
12286	68680	2011_2012	22.0	0	2	36.93501921496185	14.935019214961848	0.0022036788362059	0.003516445174198671	0.0015402008343645
12287	68681	2011_2012	66.0	1	3	55.28274870169534	-10.71725129830466	0.0999499674438241	0.0801161447283934	0.1645840809676123
12288	68682	2011_2012	79.0	1	0	96.3417014915537	17.341701491553707	0.1190531485999611	0.35973919031029405	0.226117398011792
12289	68683	2011_2012	20.0	0	1	28.324142697396635	8.324142697396635	0.0021706975593474	0.0019174624083406577	0.0051641450389864
12290	68686	2011_2012	25.0	0	1	28.438219547857607	3.4382195478576065	0.0037807438165159	0.0021112857368520512	0.0024446525747143
12291	68687	2011_2012	45.0	0	0	21.498965992977013	-23.501034007022987	0.0108056476986401	0.00255372019543642	0.0049150910418631
12292	68688	2011_2012	35.0	0	4	46.33964785737575	11.339647857375752	0.0107276537621363	0.014494611287754765	0.0058087740442181
12293	68689	2011_2012	70.0	0	4	65.19075329411737	-4.809246705882629	0.0522632586329885	0.05461015415108732	0.0672760771088381
12294	68690	2011_2012	29.0	0	0	19.937565451609565	-9.062434548390435	0.0041305361506407	0.0013769080616491845	0.002875126992133
12295	68693	2011_2012	28.0	0	2	45.29603029703111	17.29603029703111	0.0097823662669825	0.011998358056389264	0.0013745820832219
12296	68694	2011_2012	57.0	0	1	49.81786022562362	-7.182139774376381	0.0555763098077275	0.04856841757931066	0.0374909790249972
12297	68696	2011_2012	44.0	0	4	56.929556003142096	12.929556003142096	0.013828205034763	0.026171733028514707	0.0182043182667572
12298	68701	2011_2012	27.0	0	0	34.41247744907629	7.412477449076292	0.0041483075821496	0.002557210969187465	0.002379944060482
12299	68702	2011_2012	56.0	0	1	52.7125664110758	-3.287433588924202	0.0530048163380429	0.05620736173952606	0.0188617998340814
12300	68703	2011_2012	63.0	0	3	46.89248760184767	-16.10751239815233	0.0458940062503807	0.023826883942603683	0.0225372526122926
12301	68706	2011_2012	26.0	0	3	29.557653262377737	3.5576532623777375	0.009932725665504	0.005892306344636943	0.0016037353858629
12302	68707	2011_2012	54.0	0	2	49.32882411864123	-4.671175881358771	0.0398303926384297	0.03194607516832993	0.0084505866579421
12303	68708	2011_2012	61.0	0	0	55.76887599627571	-5.23112400372429	0.0264584911014949	0.024394355477846366	0.0123800201076232
12304	68710	2011_2012	40.0	0	0	40.813881019070394	0.8138810190703936	0.0108349539968147	0.00964112680124836	0.003683668869918
12305	68711	2011_2012	26.0	0	2	30.604943858105102	4.604943858105102	0.0059161203241749	0.00381179973813872	0.0024939722796562
12306	68713	2011_2012	22.0	0	3	29.388790604030653	7.388790604030653	0.0021715977050946	0.0016679117045317003	0.0024581339551138
12307	68714	2011_2012	55.0	0	0	42.31742900694045	-12.68257099305955	0.0312138394726728	0.019004165027478356	0.0085796767266968
12308	68715	2011_2012	54.0	0	3	43.270017488670014	-10.729982511329986	0.0374809946625747	0.02181813679480151	0.0154652435049324
12309	68720	2011_2012	53.0	0	3	50.62525510500095	-2.374744894999047	0.0230135315298408	0.019391165165186606	0.0132048443558603
12310	68721	2011_2012	39.0	0	4	45.133559966937554	6.133559966937554	0.0106559982104226	0.011842381173905497	0.0092817085181768
12311	68722	2011_2012	40.0	0	3	47.22064766034767	7.220647660347673	0.0086265667988795	0.010972731909306145	0.0035528319768893
12312	68726	2011_2012	52.0	0	3	58.58701560277677	6.5870156027767734	0.0218589738413878	0.030477480829367347	0.0204081344536847
12313	68732	2011_2012	33.0	0	1	40.15789628264199	7.1578962826419925	0.0049344756316768	0.0036332116738291105	0.0018933990144558
12314	68733	2011_2012	54.0	0	4	62.11938712305475	8.11938712305475	0.0322267553147008	0.052145994226521455	0.0903798865090712
12315	68737	2011_2012	42.0	0	2	50.05990917157459	8.059909171574589	0.0113591976898221	0.01909167606480068	0.0104440545611414
12316	68738	2011_2012	22.0	0	0	34.9023301955548	12.902330195554804	0.0063776187490495	0.007108004693758672	0.0036771006801447
12317	68739	2011_2012	31.0	0	1	37.71313189794273	6.713131897942731	0.0071672322370048	0.0064181411584138285	0.0078022113189209
12318	68740	2011_2012	64.0	0	2	62.20649302523819	-1.7935069747618115	0.0695901989926131	0.08815081814642306	0.0373341575338867
12319	68741	2011_2012	31.0	0	3	32.33698587449793	1.3369858744979268	0.004159783147173	0.002172237674489443	0.0061807144785781
12320	68744	2011_2012	33.0	0	4	40.544844910542565	7.544844910542565	0.0102203508058016	0.009914954666749793	0.0166294212143802
12321	68748	2011_2012	70.0	0	3	57.215493257439334	-12.784506742560666	0.0957125983315593	0.07568887991220422	0.0580301971012907
12322	68749	2011_2012	21.0	0	3	21.37305442145901	0.3730544214590097	0.0038943542652859	0.00227853328926811	0.003836312442385
12323	68751	2011_2012	39.0	0	2	48.41285978647721	9.412859786477213	0.0129123710568437	0.02078488440557057	0.0141909907274314
12324	68752	2011_2012	45.0	0	3	42.83324284305366	-2.166757156946339	0.0156105557272664	0.012117192988662215	0.0199792965734422
12325	68753	2011_2012	43.0	0	0	36.84532580618516	-6.1546741938148415	0.0114142523789602	0.00696680965467011	0.0034485848218804
12326	68754	2011_2012	57.0	0	0	37.71925898843459	-19.28074101156541	0.0450064968944176	0.021350930800315165	0.0243799178730687
12327	68760	2011_2012	24.0	0	2	41.26666631127471	17.26666631127471	0.0062411230819494	0.00860326005360175	0.004259504784808
12328	68762	2011_2012	34.0	0	1	44.06824902611769	10.068249026117691	0.006820669118516	0.007275880293785936	0.1097421247561155
12329	68765	2011_2012	25.0	0	4	31.272700615535943	6.272700615535943	0.005809594482254	0.003862042185542389	0.0040260694146757
12330	68767	2011_2012	68.0	0	2	47.777459386832746	-20.222540613167254	0.0756663901198923	0.03514202446012374	0.0455670871691646
12331	68769	2011_2012	56.0	0	4	51.012083027465806	-4.987916972534194	0.019573803210463	0.01726599322474339	0.0102420948845391
12332	68771	2011_2012	24.0	0	0	20.3494996344826	-3.6505003655173986	0.0034435206057436	0.0014445651637455764	0.0015890810571189
12333	68773	2011_2012	56.0	0	0	40.21771071868544	-15.782289281314561	0.0269755046665771	0.01338530388110922	0.0106010223423588
12334	68774	2011_2012	21.0	0	0	41.270153265404346	20.270153265404346	0.0057914675669077	0.010064866513876735	0.0133208660824289
12335	68780	2011_2012	78.0	0	4	71.73555963190454	-6.264440368095464	0.1360268255393029	0.18110303381866028	0.0644110863980985
12336	68781	2011_2012	34.0	0	2	37.286449316764234	3.2864493167642337	0.0074710010939844	0.007341976112475232	0.0072991630906769
12337	68783	2011_2012	22.0	0	4	26.03805666700822	4.03805666700822	0.0055208134955463	0.004495233505105391	0.0048575463469581
12338	68787	2011_2012	65.0	0	2	65.3194070593587	0.31940705935869573	0.0754169394796799	0.10792110918134738	0.0568061333199125
12339	68790	2011_2012	55.0	0	3	55.3134697841149	0.31346978411490056	0.0252892156239136	0.02640249863901535	0.0119998827050797
12340	68791	2011_2012	45.0	0	4	43.35835804620492	-1.6416419537950802	0.0186291733976371	0.014962025423372117	0.005793965718646
12341	68793	2011_2012	73.0	0	0	52.67094721004251	-20.329052789957487	0.1472140607093018	0.08442995191375757	0.1280818234302541
12342	68794	2011_2012	74.0	0	0	74.58554027338687	0.5855402733868686	0.1569988288112421	0.22577186800211593	0.0620359296222441
12343	68797	2011_2012	27.0	0	2	37.728780875980625	10.728780875980625	0.0120205770708027	0.010138755818621477	0.0083498253438639
12344	68799	2011_2012	70.0	1	2	78.64827888891257	8.648278888912571	0.1185377269439492	0.24845427301699835	0.5017274495059499
12345	68802	2011_2012	40.0	0	3	41.49576452278262	1.495764522782622	0.0113225467769902	0.009691773520233303	0.0112088618634843
12346	68803	2011_2012	21.0	0	4	28.454093845777763	7.454093845777763	0.0035179379226034	0.0038043408771895903	0.0015458044601284
12347	68808	2011_2012	58.0	0	4	45.819553847408756	-12.180446152591244	0.0647499253815314	0.042523358416161706	0.0627938763607
12348	68812	2011_2012	42.0	0	0	42.12957260653555	0.1295726065355467	0.0127697030101896	0.012008132857466727	0.0094677398680538
12349	68813	2011_2012	24.0	0	0	40.82120167380037	16.821201673800367	0.0045660637205029	0.005129232650875852	0.0059254833726844
12350	68814	2011_2012	32.0	0	4	44.704835579400914	12.704835579400914	0.0126122824596836	0.015274554958195042	0.0023659643979969
12351	68816	2011_2012	58.0	0	1	48.48322041186653	-9.516779588133467	0.0215655460161571	0.013862718579600985	0.0071649923719351
12352	68817	2011_2012	32.0	0	2	34.7192557037437	2.7192557037436984	0.0105068145905506	0.0075137018494205775	0.0028919163800729
12353	68818	2011_2012	62.0	0	4	58.13542088572628	-3.8645791142737167	0.0779519236438665	0.08618457649569705	0.0505057612483776
12354	68819	2011_2012	47.0	0	4	44.72255188335629	-2.2774481166437113	0.0205651332100227	0.016923267751597106	0.0302547276243701
12355	68823	2011_2012	64.0	0	3	70.57960268430887	6.579602684308867	0.0843935560246989	0.16788810302169907	0.0885990060218738
12356	68825	2011_2012	51.0	0	3	54.91646245247108	3.9164624524710803	0.0270292866610919	0.03892674177470753	0.0295644251677908
12357	68827	2011_2012	43.0	0	2	34.25708270078002	-8.742917299219982	0.0125084616304973	0.008116813422117052	0.0037876479621306
12358	68828	2011_2012	24.0	0	4	34.21659762416817	10.216597624168173	0.0046666111935971	0.0045984714234722545	0.003644254010853
12359	68830	2011_2012	39.0	0	1	55.800883930503566	16.800883930503566	0.0065018026309573	0.01369658129802835	0.0060626995260971
12360	68831	2011_2012	79.0	0	2	76.70861479644067	-2.2913852035593294	0.1504487221598781	0.2101952305895961	0.069513130344462
12361	68833	2011_2012	41.0	0	4	45.201768982223726	4.201768982223726	0.0103576414159929	0.011824088110182637	0.011341360094255
12362	68836	2011_2012	60.0	0	3	51.90584949814287	-8.09415050185713	0.0654268425635003	0.05499311074023334	0.0223527723744112
12363	68837	2011_2012	35.0	0	4	36.3694470071425	1.3694470071424973	0.0083597536090156	0.006103348163454815	0.0096078557206082
12364	68840	2011_2012	31.0	0	2	33.76411868554022	2.7641186855402182	0.013712704786849	0.009224041694047991	0.006837544647029
12365	68841	2011_2012	49.0	0	2	42.31186460183092	-6.688135398169081	0.0382454956520817	0.025496838346971713	0.0171028782306278
12366	68842	2011_2012	43.0	0	4	43.396864032395214	0.3968640323952144	0.0153311053748603	0.01345570868986916	0.02233567058204
12367	68845	2011_2012	75.0	1	4	60.025452051351785	-14.974547948648215	0.1200434893538892	0.08109304901241342	0.047758171392013
12368	68846	2011_2012	49.0	0	3	46.55660220314466	-2.4433977968553435	0.0152361537310853	0.013154961982434368	0.0067614046202975
12369	68847	2011_2012	21.0	0	1	37.52548844890756	16.52548844890756	0.0043916701154946	0.005623570985917492	0.0048662599702474
12370	68850	2011_2012	27.0	0	3	24.06578243843676	-2.9342175615632407	0.0059003326297744	0.002220719466246267	0.0031580091248224
12371	68853	2011_2012	37.0	0	1	35.9010496587355	-1.0989503412644979	0.0078709973413017	0.004993305176189898	0.008657548025329
12372	68854	2011_2012	65.0	0	2	51.47555436743685	-13.52444563256315	0.096684914532594	0.06814051853068197	0.0285099998293072
12373	68855	2011_2012	70.0	0	0	55.61094025844464	-14.389059741555357	0.1157032132064223	0.08299288393821229	0.2530368790594393
12374	68859	2011_2012	39.0	0	4	40.11212822837952	1.1121282283795182	0.0085354851666241	0.007140046272571053	0.0099856203174263
12375	68860	2011_2012	34.0	0	1	46.04202525048499	12.04202525048499	0.0107170180688257	0.01420114759191482	0.0386182342856838
12376	68864	2011_2012	57.0	0	4	56.62610012443798	-0.3738998755620173	0.0204854130157906	0.022160381829121844	0.0330003187642351
12377	68871	2011_2012	37.0	0	1	44.69946340883436	7.699463408834362	0.0123598857725024	0.01455169608295235	0.0150627025449486
12378	68873	2011_2012	24.0	0	1	43.348915544155375	19.348915544155375	0.0035590929993182	0.005154743781208477	0.0065005434248655
12379	68874	2011_2012	55.0	0	3	49.15363611940173	-5.846363880598268	0.0257847749492955	0.020616540541155474	0.0050422271584592
12380	68875	2011_2012	52.0	0	1	35.61910656314575	-16.38089343685425	0.0371966342511101	0.01584192711663945	0.0073602724078214
12381	68877	2011_2012	48.0	0	2	41.55647314369085	-6.443526856309148	0.0354168094782425	0.023854711583657325	0.0264068884076568
12382	68884	2011_2012	54.0	0	1	55.9297755704264	1.9297755704264006	0.03109798600247	0.03822001624700998	0.0218484006251247
12383	68886	2011_2012	44.0	0	1	31.040123972493824	-12.959876027506176	0.0134032348918489	0.0051839428259968555	0.0032025239370909
12384	68892	2011_2012	75.0	0	0	72.61348167494	-2.3865183250599955	0.1656774879828417	0.21617188852032485	0.0924553977631256
12385	68894	2011_2012	36.0	0	4	43.13534255793521	7.1353425579352106	0.0070921822590221	0.008736364122026854	0.008645591851979
12386	68899	2011_2012	48.0	0	3	40.79353965406433	-7.2064603459356675	0.0349514682567037	0.02278238236490771	0.0193315801487422
12387	68901	2011_2012	47.0	0	1	43.32390382266741	-3.676096177332589	0.0171283420189996	0.012183039353531414	0.0140815628431959
12388	68902	2011_2012	78.0	0	2	66.76358869755163	-11.236411302448374	0.1494333527909734	0.13036476530099828	0.0814433038874061
12389	68907	2011_2012	26.0	0	1	29.836107209568283	3.836107209568283	0.0054892818006826	0.002899087718037543	0.0031627340947854
12390	68908	2011_2012	59.0	0	1	57.463536345405245	-1.5364636545947548	0.0397803186349921	0.04536570902515385	0.0151554836958808
12391	68910	2011_2012	74.0	0	3	54.190786645631974	-19.809213354368026	0.1069403406760279	0.05451892667089369	0.0293771943026783
12392	68913	2011_2012	27.0	0	0	43.05490732587331	16.05490732587331	0.0063339552505525	0.007280248224653967	0.0023887939002316
12393	68915	2011_2012	48.0	0	3	36.77575196021844	-11.224248039781557	0.0168551539971962	0.0074436516602969195	0.0039305301084379
12394	68916	2011_2012	56.0	0	2	58.48008749241457	2.480087492414569	0.0310302946121815	0.04332367465687669	0.0356494247250567
12395	68917	2011_2012	33.0	0	0	32.686418268277954	-0.31358173172204573	0.0096965510569758	0.00633628901037239	0.0044151984372334
12396	68918	2011_2012	55.0	0	0	48.55411930422356	-6.445880695776438	0.0329763733077848	0.024934535726288228	0.0174829878882285
12397	68920	2011_2012	48.0	0	1	54.723338123327274	6.723338123327274	0.0217036041012557	0.03042536221875903	0.0272017579267114
12398	68922	2011_2012	74.0	0	0	62.471127655451646	-11.528872344548354	0.1031316863600305	0.08151783957100393	0.1106386616457463
12399	68924	2011_2012	20.0	0	2	25.16718804350246	5.16718804350246	0.0018954535616961	0.0033055134405660007	0.0021399733875191
12400	68931	2011_2012	22.0	0	2	33.4988854007576	11.498885400757601	0.0027227490923131	0.00420070819347003	0.0026892594810512
12401	68933	2011_2012	72.0	0	2	61.67531531843646	-10.32468468156354	0.1765415098353095	0.15349765500722995	0.1381532958295535
12402	68934	2011_2012	47.0	0	2	47.848854779029054	0.8488547790290539	0.0101048923152898	0.010342487633654598	0.0071255402944508
12403	68935	2011_2012	46.0	0	4	43.903973554202494	-2.0960264457975057	0.0187672267826989	0.015440719420755354	0.04611684587369
12404	68936	2011_2012	36.0	0	0	43.22710230459379	7.227102304593792	0.0082825330917837	0.008763887428031037	0.0131762408298812
12405	68937	2011_2012	31.0	0	0	38.72440335723106	7.724403357231061	0.0112248319189354	0.010723291401489615	0.0043335474940801
12406	68944	2011_2012	79.0	0	0	57.506146687379605	-21.493853312620395	0.0922266287783534	0.05640556700499484	0.055803523593357
12407	68945	2011_2012	27.0	0	3	47.579947110332	20.579947110332	0.0066282797852694	0.010046737156851475	0.0077694351010915
12408	68947	2011_2012	65.0	0	4	61.92546519374886	-3.074534806251137	0.0615900607095077	0.06823234966476348	0.0353276131423503
12409	68948	2011_2012	36.0	0	1	39.365527924323565	3.3655279243235654	0.0074412973836237	0.005890725050079472	0.0132768061102997
12410	68949	2011_2012	63.0	0	2	52.50195769798903	-10.498042302010973	0.0459623389552091	0.03886712441230288	0.0288500844652537
12411	68950	2011_2012	38.0	0	4	44.71134786497382	6.711347864973817	0.0056355249411017	0.005969621188347523	0.0249632422325029
12412	68953	2011_2012	32.0	0	1	47.82945699102076	15.829456991020763	0.006442790512796	0.008653126474552679	0.0035852752159753
12413	68955	2011_2012	59.0	0	1	46.45029417734342	-12.549705822656577	0.0525708436260189	0.03362010318695004	0.0075859211903102
12414	68959	2011_2012	43.0	0	0	41.82587519427299	-1.1741248057270113	0.0138843734478355	0.01168640929579231	0.024285507860618
12415	68961	2011_2012	64.0	0	3	63.78288091582499	-0.21711908417501036	0.0418073120889839	0.05199362069277717	0.0208515153467931
12416	68964	2011_2012	20.0	0	2	38.690841254680905	18.690841254680905	0.0024857229268752	0.009696482214031833	0.0053812335165998
12417	68966	2011_2012	63.0	0	2	74.10381857473796	11.103818574737957	0.0491464908704972	0.11791185992903828	0.1696156998430215
12418	68967	2011_2012	20.0	0	0	43.891015177913076	23.891015177913076	0.0062878653454717	0.015521688775748815	0.0062805266987201
12419	68971	2011_2012	21.0	0	1	41.222851300694536	20.222851300694536	0.0024743573106964	0.003974418251141319	0.0053396363626243
12420	68972	2011_2012	60.0	0	0	71.1518187552806	11.151818755280601	0.0249610387547831	0.05012070387866133	0.0464515927838423
12421	68976	2011_2012	44.0	0	1	44.18084018198282	0.18084018198282337	0.0152317964110862	0.015278780188664829	0.0040434632017345
12422	68978	2011_2012	39.0	0	0	37.755263939825404	-1.2447360601745956	0.0133140764450733	0.01043504476755176	0.0091526442585621
12423	68979	2011_2012	36.0	0	3	41.077438513457935	5.077438513457935	0.0064122855615562	0.005674785713469275	0.0027346934732126
12424	68980	2011_2012	20.0	0	1	31.279907650687417	11.279907650687417	0.0038536216031031	0.004018882919531609	0.0025311923064602
12425	68982	2011_2012	27.0	0	4	31.221685035514255	4.2216850355142554	0.0036441205881453	0.0021583518810540576	0.0028210742728084
12426	68983	2011_2012	67.0	0	4	57.43813472037618	-9.561865279623817	0.0608663869969617	0.05328915758215632	0.0445516926187601
12427	68988	2011_2012	72.0	0	1	54.39809658593705	-17.601903414062953	0.1638502286990743	0.10078196692022658	0.1295222764175766
12428	68989	2011_2012	34.0	0	1	37.27055741956751	3.27055741956751	0.0077582535918454	0.006668696808048623	0.0029133326216724
12429	68990	2011_2012	53.0	0	2	56.45549299501213	3.455492995012129	0.0266548728937871	0.03585904042800268	0.0151764839038851
12430	68991	2011_2012	40.0	0	4	38.60430598622893	-1.3956940137710703	0.0094681244185214	0.00782981080015464	0.0036999561464013
12431	68992	2011_2012	53.0	1	2	79.93730558937415	26.937305589374148	0.0285414689717178	0.12056596706240096	0.1005490421685939
12432	68993	2011_2012	34.0	0	3	39.443861730091015	5.443861730091015	0.0049230914867546	0.004570682302556818	0.0013783850307754
12433	68995	2011_2012	75.0	0	4	61.85921464016768	-13.140785359832321	0.180021776717886	0.14657895806667495	0.1071638462270616
12434	68996	2011_2012	24.0	0	1	40.171144890275144	16.171144890275144	0.0056027573645666	0.007454208155481535	0.0049474569330887
12435	69001	2011_2012	68.0	0	4	48.64193702223097	-19.35806297776903	0.1242117923063683	0.06779861988066592	0.0740463590537851
12436	69005	2011_2012	77.0	1	0	53.73798850032906	-23.26201149967094	0.1177367672812358	0.06000642007920116	0.0314021805588193
12437	69006	2011_2012	38.0	0	2	36.217321581065725	-1.7826784189342746	0.0069519284841609	0.005417768623475021	0.003919968818843
12438	69007	2011_2012	55.0	1	1	65.08586793975553	10.08586793975553	0.0290210460823792	0.05865881120389398	0.059875005451659
12439	69009	2011_2012	56.0	0	2	42.404632731913495	-13.595367268086505	0.0313525285179747	0.017916791868329413	0.0228657587674847
12440	69011	2011_2012	59.0	0	2	53.05839710098319	-5.941602899016807	0.0296665920410765	0.024735309859492727	0.0195901443825285
12441	69013	2011_2012	35.0	0	3	24.370073905081306	-10.629926094918694	0.0095778334579131	0.003455292488652895	0.00997490857862
12442	69014	2011_2012	78.0	0	2	70.06187638320766	-7.938123616792339	0.1902833680231906	0.20060070016010859	0.0809709863917718
12443	69017	2011_2012	58.0	0	1	55.91409569763198	-2.0859043023680215	0.0583324960358523	0.06931357767953128	0.0246635882180534
12444	69018	2011_2012	39.0	1	2	50.65708675750157	11.657086757501567	0.0168754480952338	0.03156566955511754	0.022074840677755
12445	69019	2011_2012	44.0	0	2	41.34326523900411	-2.6567347609958887	0.0110799341553642	0.00860872177361286	0.0197539557811931
12446	69020	2011_2012	42.0	0	0	39.763825627743884	-2.236174372256116	0.0134988182762585	0.009632410389528457	0.0034868809428114
12447	69022	2011_2012	48.0	0	0	41.66326219091758	-6.336737809082422	0.0171909267335973	0.011416972811439224	0.0062190751747115
12448	69024	2011_2012	65.0	0	2	63.862425593999404	-1.1375744060005957	0.096684914532594	0.13036451833470764	0.5683655970167136
12449	69025	2011_2012	60.0	0	2	60.65075128258773	0.6507512825877271	0.0380520720824917	0.05487069761787873	0.0302488882041938
12450	69027	2011_2012	37.0	0	0	45.937464776598375	8.937464776598375	0.0116240839464475	0.014216107904267066	0.0075387338317544
12451	69031	2011_2012	22.0	0	0	34.4101158043167	12.410115804316703	0.0048118670638684	0.005458742327842156	0.0051339743431775
12452	69034	2011_2012	33.0	0	1	41.52049121768395	8.520491217683947	0.0068911478940884	0.006809074350819707	0.0071783927785621
12453	69035	2011_2012	68.0	0	4	61.904496316195115	-6.0955036838048855	0.1018196306086914	0.10586664846307095	0.1132179492034431
12454	69036	2011_2012	76.0	0	1	60.86672999496734	-15.133270005032657	0.2039691310378712	0.1603962552501065	0.1164895755081455
12455	69037	2011_2012	41.0	0	2	34.56683781698036	-6.43316218301964	0.0104640725121757	0.0076544764487676146	0.0078964224457739
12456	69038	2011_2012	29.0	0	1	43.935597773843924	14.935597773843924	0.0060338068711414	0.006632133175652102	0.0045530371081231
12457	69040	2011_2012	46.0	0	0	27.106311296992438	-18.893688703007562	0.0146920061425599	0.00502188293951804	0.0041455864677548
12458	69042	2011_2012	33.0	0	3	34.39872979797653	1.3987297979765287	0.0058256623589218	0.0038946479412493382	0.0025793310783021
12459	69045	2011_2012	65.0	0	3	53.913707220823675	-11.086292779176325	0.0299966075398512	0.02003653218347971	0.0062178146599509
12460	69047	2011_2012	61.0	0	1	54.69348007902485	-6.306519920975148	0.0380517344797893	0.032651757219857504	0.0146259114215066
12461	69053	2011_2012	43.0	0	0	47.16124492746758	4.161244927467578	0.0086053279012879	0.008771870171069835	0.0120911253879469
12462	69054	2011_2012	43.0	0	2	45.368433324953905	2.368433324953905	0.0176672476112949	0.019522917714374494	0.0229471863382986
12463	69055	2011_2012	28.0	0	1	35.763906328265755	7.7639063282657546	0.0038964245417636	0.00261173292324357	0.0031111749162092
12464	69056	2011_2012	39.0	0	3	40.951751525897464	1.951751525897464	0.0102596581633595	0.010457913986836162	0.014945624882317
12465	69060	2011_2012	20.0	0	0	39.43502053460968	19.435020534609677	0.0051621381789412	0.009513201693173781	0.0046654364724129
12466	69061	2011_2012	49.0	1	2	39.54748702731149	-9.45251297268851	0.0169730521002234	0.008789846193431025	0.0044539837590851
12467	69062	2011_2012	70.0	0	2	63.80549507305663	-6.194504926943367	0.0511991908755948	0.055449362480045755	0.0624347019958751
12468	69065	2011_2012	28.0	0	3	30.06005997243048	2.06005997243048	0.0067260969164875	0.004087064945421023	0.0038107124287315
12469	69066	2011_2012	74.0	0	2	47.550889743604706	-26.449110256395294	0.1620109114279294	0.05978027420691517	0.080866901008921
12470	69077	2011_2012	58.0	0	3	47.806460363546506	-10.193539636453494	0.0221610966739996	0.01313619111635683	0.0261984318338875
12471	69078	2011_2012	59.0	0	0	64.18081048890565	5.180810488905649	0.0236470250530454	0.03499165731099245	0.0105750486115146
12472	69081	2011_2012	23.0	0	2	21.569912025953382	-1.430087974046618	0.0037718180717657	0.001969417232032931	0.0012307615033147
12473	69085	2011_2012	49.0	0	3	40.58364669604093	-8.41635330395907	0.0118500147275443	0.0063223081170885025	0.004652577586361
12474	69086	2011_2012	25.0	0	2	38.11994374904962	13.119943749049618	0.0042180583075896	0.00394203154393228	0.0015784364402946
12475	69088	2011_2012	67.0	0	4	61.864453106402486	-5.135546893597514	0.0387130905385775	0.039111250133438864	0.0950736319857523
12476	69089	2011_2012	61.0	0	0	38.891089456684156	-22.108910543315844	0.06664103047512	0.03231054177175918	0.02641746068506
12477	69091	2011_2012	52.0	0	4	51.058717571299105	-0.9412824287008945	0.0407525093143216	0.040527720503150275	0.0097883761941669
12478	69097	2011_2012	31.0	0	0	45.40358021956057	14.403580219560567	0.0069498570413593	0.008605002831136263	0.0100603799661662
12479	69101	2011_2012	58.0	0	4	60.173134579279505	2.1731345792795054	0.0338924135332257	0.04685616387832887	0.01970130820284
12480	69102	2011_2012	61.0	0	1	66.2638600434629	5.263860043462898	0.0254821443919702	0.04094564497122567	0.0459975669723134
12481	69103	2011_2012	22.0	0	4	35.36562207638481	13.36562207638481	0.0068975870786623	0.009429238863174755	0.0033448584015368
12482	69105	2011_2012	55.0	0	2	47.83832684462464	-7.161673155375361	0.0287655029817156	0.021312840416191234	0.0141406856640186
12483	69107	2011_2012	69.0	0	3	59.467711349719565	-9.532288650280435	0.1323910170361222	0.11621235137299585	0.0353932532847509
12484	69108	2011_2012	30.0	0	1	31.67209894631368	1.6720989463136817	0.0096965629870445	0.0056689841864213724	0.0726626721958735
12485	69110	2011_2012	56.0	0	3	55.06910840563223	-0.9308915943677718	0.0202080463191543	0.019673256967599244	0.0100105519281852
12486	69115	2011_2012	79.0	0	1	64.66118194728733	-14.338818052712668	0.2115017533340286	0.20143465632017807	0.0880370751693012
12487	69120	2011_2012	39.0	0	3	36.517169596694416	-2.4828304033055844	0.0104636909652695	0.006862069602385875	0.0079635250546104
12488	69123	2011_2012	63.0	0	0	49.64082732389317	-13.35917267610683	0.0398004013343343	0.025458287119924275	0.0369262313982858
12489	69125	2011_2012	49.0	0	3	48.70807429091464	-0.291925709085362	0.0181614567638325	0.015741466297133827	0.0127295001684636
12490	69130	2011_2012	47.0	0	0	43.83044953674237	-3.169550463257629	0.0255343969164648	0.0214967741206348	0.0334598515928305
12491	69131	2011_2012	25.0	0	0	27.232263040582236	2.232263040582236	0.0036314165395024	0.002009771175535568	0.0021523169645473
12492	69136	2011_2012	36.0	0	0	43.505362577613894	7.505362577613894	0.0054281659511404	0.004818313685095277	0.0020466843908003
12493	69137	2011_2012	56.0	0	1	39.123150059094165	-16.876849940905835	0.0530048163380429	0.02597436975497084	0.016406471083023
12494	69144	2011_2012	71.0	0	4	66.349121216514	-4.650878783485993	0.0576199129233375	0.061173968468513036	0.1029013381006516
12495	69146	2011_2012	41.0	0	2	42.71189330170489	1.7118933017048903	0.0105750674514144	0.012489808289368467	0.0065527966326532
12496	69147	2011_2012	39.0	0	0	38.03922325916319	-0.9607767408368133	0.0100626201931425	0.008336762765342934	0.0064205934782706
12497	69149	2011_2012	62.0	0	2	45.86480727510103	-16.13519272489897	0.0778829408322578	0.04457265633026371	0.0412191730727226
12498	69151	2011_2012	57.0	0	4	51.04071133236672	-5.959288667633281	0.0504141129927751	0.043906280010147083	0.0117432601465167
12499	69152	2011_2012	21.0	0	1	21.32890382981937	0.32890382981937094	0.0069231771938319	0.0041845928181448175	0.001747057145618
12500	69154	2011_2012	66.0	0	2	54.633968683191775	-11.366031316808225	0.0822172168573291	0.06383010373503147	0.0900957272232424
12501	69158	2011_2012	44.0	0	4	32.07688428815596	-11.92311571184404	0.0216396784689336	0.010688566759557488	0.0187463825802212
12502	69159	2011_2012	22.0	0	3	35.43719285443578	13.437192854435779	0.0021715977050946	0.0024043896839637926	0.00177203021035
12503	69161	2011_2012	20.0	0	1	32.081557991934204	12.081557991934204	0.0051644614732894	0.006532045691549748	0.0060158806025364
12504	69162	2011_2012	72.0	0	0	66.80983149292439	-5.190168507075612	0.1064551763214008	0.11795035964836763	0.1903087428944437
12505	69165	2011_2012	72.0	0	1	67.54423278631245	-4.455767213687551	0.1072136321265579	0.1328519402535592	0.0983061088568812
12506	69166	2011_2012	60.0	0	4	60.677957229222294	0.6779572292222937	0.0704457302170135	0.09375282104702032	0.059421525456927
12507	69168	2011_2012	75.0	0	2	72.53842218155202	-2.461577818447978	0.2137866756301397	0.2726248835969508	0.6098137419390252
12508	69170	2011_2012	51.0	0	2	51.91231915055869	0.9123191505586874	0.0136605623956928	0.014377355347767011	0.0184806687567465
12509	69171	2011_2012	40.0	0	1	38.044721952665704	-1.9552780473342963	0.0064185212720538	0.004133144529685151	0.0081949239491717
12510	69172	2011_2012	65.0	0	2	57.01708318166793	-7.982916818332072	0.031367931271296	0.029772642831156004	0.0336118520621483
12511	69175	2011_2012	32.0	0	1	25.835561369614354	-6.164438630385646	0.004268221301555	0.0015152475065310094	0.0024287980345673
12512	69176	2011_2012	57.0	0	3	46.823971162298584	-10.176028837701416	0.0368116272399556	0.022937612895083195	0.0182357022663167
12513	69177	2011_2012	66.0	0	3	42.08639366018318	-23.913606339816823	0.0763949545483057	0.02707578935273901	0.0193750431807161
12514	69178	2011_2012	28.0	0	3	39.860500306459755	11.860500306459755	0.0042851463032646	0.004271716040716038	0.0035561282630197
12515	69181	2011_2012	37.0	0	4	40.02551363659312	3.025513636593118	0.0073962099266193	0.0064195425649070485	0.003912649031054
12516	69184	2011_2012	56.0	0	4	48.54002124920422	-7.459978750795777	0.0485006041001817	0.0379867776312841	0.0275985631495398
12517	69185	2011_2012	60.0	0	1	59.95432701108393	-0.04567298891606697	0.037366616320382	0.04790323636596452	0.0508626301204133
12518	69196	2011_2012	27.0	0	1	30.090024211457152	3.090024211457152	0.0064894477721679	0.004003750069785356	0.0006677491047137
12519	69199	2011_2012	60.0	0	1	61.53620963943201	1.536209639432009	0.0406597893194535	0.06346371403333557	0.0436359089130144
12520	69200	2011_2012	34.0	0	0	43.72983007626104	9.729830076261038	0.0075672364626183	0.008920761115320334	0.0055990098697004
12521	69201	2011_2012	44.0	0	3	35.948110069883356	-8.051889930116644	0.0100470680927868	0.005682573352472405	0.0040742127104736
12522	69203	2011_2012	66.0	0	4	65.70991615783657	-0.2900838421634262	0.0671529319649663	0.0862103932014385	0.1235257534663526
12523	69205	2011_2012	47.0	0	2	49.216882271440575	2.216882271440575	0.0102121166622971	0.011437568081316593	0.018776295512601
12524	69207	2011_2012	30.0	0	2	38.61602481317434	8.616024813174342	0.0077893546075884	0.0063408216667627465	0.0168200474408381
12525	69210	2011_2012	23.0	0	2	25.950032250364412	2.950032250364412	0.0066014674898201	0.004719584395764256	0.0047290167851035
12526	69212	2011_2012	38.0	0	3	51.130150224660326	13.130150224660326	0.0086603260841386	0.014389328894590086	0.0024203789380025
12527	69213	2011_2012	47.0	0	2	55.50393566000953	8.503935660009532	0.0144376822171824	0.02084208021066883	0.0126278775782646
12528	69220	2011_2012	21.0	0	3	34.95788648198013	13.957886481980132	0.002429788921277	0.003498260975068544	0.0015018249234737
12529	69221	2011_2012	51.0	0	1	38.44085558493761	-12.559144415062391	0.0164034194206936	0.008233505809311568	0.0073183257398173
12530	69223	2011_2012	24.0	0	4	24.62863646962102	0.6286364696210214	0.0073832511511737	0.003982556299635787	0.0018456188611203
12531	69224	2011_2012	59.0	0	4	36.32404656211264	-22.675953437887358	0.0222612825508487	0.007659730317100007	0.0086363266202852
12532	69227	2011_2012	62.0	0	3	51.138513290786804	-10.861486709213196	0.0479204189920286	0.03252213131736454	0.0172608088405754
12533	69229	2011_2012	43.0	0	3	34.596570343603275	-8.403429656396725	0.0171396116234215	0.00907836903563587	0.0034544178535562
12534	69236	2011_2012	33.0	0	0	37.57190610582421	4.571906105824212	0.0096965510569758	0.00808751533438152	0.00181673209533
12535	69237	2011_2012	49.0	0	1	45.03948357782865	-3.9605164221713522	0.0132236750773426	0.009318294103786146	0.0035544302466422
12536	69241	2011_2012	36.0	0	3	35.24026031775111	-0.7597396822488918	0.0084222761423214	0.0065478533269911895	0.0087429454507881
12537	69243	2011_2012	45.0	0	2	36.937697113097386	-8.062302886902614	0.0121144613556233	0.006854887018537545	0.00447319576213
12538	69245	2011_2012	29.0	0	4	30.372179346023195	1.372179346023195	0.0076391578392508	0.0038286041052267737	0.0037427694833665
12539	69250	2011_2012	56.0	0	3	66.58171540059612	10.581715400596124	0.0351992955630322	0.07115572304739913	0.0737189922384568
12540	69253	2011_2012	45.0	0	3	47.5299013480201	2.529901348020097	0.0085353028650151	0.008206297696874918	0.0053956516108027
12541	69256	2011_2012	56.0	0	4	44.767809296150844	-11.232190703849156	0.0311294459354444	0.021527817758311658	0.0541347526010871
12542	69257	2011_2012	25.0	0	4	32.61649352269576	7.616493522695762	0.0063494567628772	0.004364489220865907	0.0083848105857542
12543	69258	2011_2012	51.0	0	4	44.92438013060544	-6.075619869394558	0.0302523162465261	0.020772346184547933	0.0263364684953216
12544	69259	2011_2012	30.0	0	4	43.858990055125034	13.858990055125034	0.0062881107650625	0.007656778883174481	0.0239194949965971
12545	69264	2011_2012	69.0	0	0	57.05539783338064	-11.944602166619362	0.1259505562707505	0.10747638876694732	0.0801377641551807
12546	69266	2011_2012	27.0	0	4	43.25050363021429	16.25050363021429	0.0115480304523874	0.013409594723567276	0.007351859240953
12547	69267	2011_2012	29.0	0	3	33.26942611716662	4.269426117166617	0.0082459808665339	0.005244470025338966	0.0046187379637386
12548	69270	2011_2012	66.0	0	1	53.08604614184168	-12.913953858158322	0.0627060401247108	0.047053012761002336	0.1152611083562495
12549	69272	2011_2012	43.0	0	3	58.78783019799714	15.787830197997138	0.0071338151882607	0.014687713237378967	0.0459721899582386
12550	69274	2011_2012	21.0	0	1	38.960878203023206	17.960878203023206	0.0044000070277621	0.006768198846814075	0.0062518519947264
12551	69277	2011_2012	24.0	0	0	32.65541326355425	8.655413263554252	0.0055652140496019	0.004776269832420555	0.0031872429565105
12552	69278	2011_2012	78.0	0	1	46.127139692142926	-31.872860307857074	0.1457730759812541	0.04553837281794746	0.0747699360714594
12553	69279	2011_2012	58.0	0	2	64.62262860422703	6.622628604227032	0.0281712683793169	0.04584371184505857	0.0212509912601966
12554	69284	2011_2012	53.0	0	3	44.08493600915875	-8.915063990841247	0.0234655708457726	0.014778410180579998	0.0058585975451009
12555	69286	2011_2012	39.0	0	1	41.70416750933215	2.7041675093321516	0.0102178711625377	0.010444084347267362	0.0035620072672191
12556	69287	2011_2012	54.0	0	0	46.79314268256726	-7.206857317432743	0.0391570520779522	0.0313117484850334	0.0177229434398994
12557	69288	2011_2012	69.0	0	3	78.13055085888668	9.130550858886679	0.0884042869175771	0.1903916967045197	0.0482799938790183
12558	69295	2011_2012	49.0	0	0	50.00039939550593	1.00039939550593	0.0295823392951679	0.03169042702518001	0.0159187539296332
12559	69300	2011_2012	23.0	0	3	35.31396760558401	12.313967605584011	0.0079099127838031	0.008679305736779728	0.0028473405487806
12560	69301	2011_2012	64.0	0	1	64.0998377517083	0.0998377517082929	0.0468090679603923	0.06019089387186741	0.0359773484103555
12561	69307	2011_2012	58.0	0	4	55.87065862841241	-2.129341371587593	0.0647499253815314	0.07138537762714467	0.0259344725553677
12562	69309	2011_2012	45.0	0	1	28.282310897216384	-16.717689102783616	0.0105579297559646	0.0036188359590427917	0.0090249178031632
12563	69314	2011_2012	50.0	0	4	31.00596688627666	-18.99403311372334	0.0449609477578773	0.016686424693424212	0.0874831684864682
12564	69320	2011_2012	58.0	0	2	42.88144137681922	-15.118558623180782	0.0197997898741034	0.010319803575814208	0.0073942780845571
12565	69321	2011_2012	55.0	0	0	44.198823636314216	-10.801176363685784	0.0495944443551301	0.03664372497572906	0.0329126416137914
12566	69322	2011_2012	34.0	0	1	42.919445914697256	8.919445914697256	0.0107170180688257	0.011835440723372727	0.003406153268309
12567	69324	2011_2012	42.0	0	4	46.21077027902484	4.2107702790248425	0.0178336445057487	0.020460197062849652	0.0287437249775865
12568	69325	2011_2012	36.0	0	1	39.48346796893517	3.483467968935173	0.0053819769750334	0.004649220122193516	0.0025296115422223
12569	69328	2011_2012	71.0	0	2	67.1711186544705	-3.8288813455294957	0.0562634381242349	0.06935650218438082	0.082144715421581
12570	69329	2011_2012	50.0	0	1	45.63599606992827	-4.364003930071732	0.0212405085119853	0.015528076742467254	0.024181273607469
12571	69330	2011_2012	24.0	0	1	25.23564842967129	1.23564842967129	0.0057946127526282	0.0028179013859828323	0.0033390222494141
12572	69333	2011_2012	76.0	0	3	58.888241837108524	-17.111758162891476	0.1003511412846355	0.06545652968875146	0.1206115460194131
12573	69334	2011_2012	58.0	0	1	52.176081182046275	-5.823918817953725	0.0322671620178725	0.026671728393838114	0.0345490588027009
12574	69335	2011_2012	54.0	0	3	37.1294966057542	-16.8705033942458	0.0315438290592577	0.014389435188214044	0.0165639250321494
12575	69336	2011_2012	30.0	0	3	50.373935907974236	20.373935907974236	0.0084237234765717	0.014771154138427714	0.0091050260520481
12576	69339	2011_2012	22.0	0	4	35.96789799094208	13.967897990942078	0.0039311583901165	0.005288861183913735	0.0049634339994771
12577	69342	2011_2012	23.0	0	3	38.85326756275644	15.853267562756443	0.0079099127838031	0.010732834051353394	0.0031494233977521
12578	69343	2011_2012	20.0	0	2	41.919808011902916	21.919808011902916	0.0018954535616961	0.008680404041349784	0.0034077961640147
12579	69344	2011_2012	21.0	0	2	31.544686291962854	10.544686291962854	0.0036615064688331	0.006418994012249411	0.005470442781332
12580	69347	2011_2012	49.0	0	4	60.31831246805939	11.31831246805939	0.0338021720063809	0.06022856877922795	0.0738737448871929
12581	69349	2011_2012	74.0	0	4	84.41245351390978	10.412453513909782	0.1695863967211291	0.3600383117414162	0.3865406266942433
12582	69351	2011_2012	31.0	0	1	36.71450344257205	5.7145034425720524	0.006300619118623	0.004427907954915728	0.0022187649220439
12583	69354	2011_2012	42.0	0	3	38.40998387472999	-3.5900161252700116	0.0119545428748712	0.008078229476356572	0.0087182303498701
12584	69361	2011_2012	66.0	0	2	55.28842046292455	-10.711579537075451	0.1051847382230763	0.08716189378788197	0.0454520966324907
12585	69363	2011_2012	22.0	0	4	36.23304113681366	14.233041136813661	0.0024463698607217	0.0030542023371255816	0.0024893214866409
12586	69365	2011_2012	59.0	0	2	49.30821111791249	-9.691788882087508	0.0296665920410765	0.02000008584986893	0.0145925905979559
12587	69366	2011_2012	73.0	0	1	72.88278647121096	-0.11721352878903701	0.1028405987616174	0.1381162608912023	0.1408793827442695
12588	69369	2011_2012	66.0	1	0	55.46949980638375	-10.530500193616248	0.0960345796976828	0.08586063695090637	0.1254142403197462
12589	69372	2011_2012	24.0	0	4	44.397932362644575	20.397932362644575	0.0092201710101737	0.014685433211473928	0.0064190453357467
12590	69373	2011_2012	20.0	0	3	27.89667016167011	7.896670161670109	0.0024506681003269	0.0024822315835555694	0.0013054367944731
12591	69375	2011_2012	40.0	0	4	41.771931112103815	1.7719311121038146	0.014853710857506	0.014432612662240753	0.0144890538669284
12592	69379	2011_2012	30.0	0	1	32.952509524399694	2.9525095243996944	0.0096965629870445	0.006112085030395769	0.0026960540899476
12593	69380	2011_2012	20.0	0	4	26.43406721333661	6.434067213336611	0.0022533371144027	0.0031425580446402435	0.0010860462139622
12594	69386	2011_2012	52.0	0	3	49.177685710601885	-2.822314289398115	0.0285716385482756	0.028408062041875362	0.0117064935088742
12595	69387	2011_2012	25.0	0	3	35.87213278264333	10.872132782643327	0.0069941451670301	0.006195509097956524	0.0046206965462257
12596	69389	2011_2012	22.0	0	4	35.79518232289567	13.79518232289567	0.0021820997819979	0.002790455895551485	0.0021868862168869
12597	69390	2011_2012	62.0	0	1	51.32969085979029	-10.67030914020971	0.0624778150330425	0.047248132156676136	0.1299286323812851
12598	69391	2011_2012	52.0	0	4	46.77365961950965	-5.226340380490349	0.0184215922970985	0.012833918451050775	0.0112115038560065
12599	69392	2011_2012	35.0	0	4	33.00106867978232	-1.9989313202176788	0.0067888694860084	0.00483791746768874	0.0046276018313047
12600	69393	2011_2012	33.0	0	4	36.12402424867733	3.1240242486773298	0.0127540588545286	0.009868927467416189	0.0113719899921527
12601	69394	2011_2012	25.0	0	4	25.62922981950607	0.6292298195060688	0.0063494567628772	0.002984645912788565	0.0026210891358389
12602	69395	2011_2012	25.0	0	2	39.17371078834625	14.173710788346249	0.0096616978671235	0.010464053941823872	0.0139840057294976
12603	69400	2011_2012	45.0	0	0	43.83219641688566	-1.1678035831143418	0.0263591271886602	0.02538745834507103	0.008538992762315
12604	69402	2011_2012	59.0	0	3	47.511920170764114	-11.488079829235886	0.0255917992307691	0.016765492117989035	0.0090781626334021
12605	69404	2011_2012	57.0	0	1	56.03830345673144	-0.9616965432685589	0.0555763098077275	0.06867563280377234	0.0201315807427926
12606	69405	2011_2012	59.0	0	0	56.09088760194654	-2.909112398053459	0.0495903934717643	0.054311717471343064	0.0128727044075663
12607	69409	2011_2012	50.0	0	4	40.08711045559609	-9.91288954440391	0.0284214939316556	0.015574348427185667	0.0110700143000401
12608	69410	2011_2012	46.0	0	2	48.24866866918737	2.248668669187367	0.017299656164636	0.018052370761677546	0.0105130713143351
12609	69411	2011_2012	75.0	0	1	61.16888436541666	-13.831115634583341	0.1716262458946466	0.13144801171568737	0.0749535955614585
12610	69412	2011_2012	75.0	1	0	68.95871862569888	-6.041281374301121	0.1092184382126568	0.11384397179688027	0.1378002789228474
12611	69413	2011_2012	50.0	0	4	47.74900106754497	-2.2509989324550332	0.0284214939316556	0.02347181770413311	0.0094975695316978
12612	69417	2011_2012	27.0	0	3	41.850904905933156	14.850904905933156	0.0077594655080423	0.008753946527776037	0.0019427426353637
12613	69418	2011_2012	71.0	0	2	57.03223329945295	-13.967766700547052	0.1293545309783887	0.08980309446430035	0.0324952325187544
12614	69419	2011_2012	57.0	0	4	47.40483467664565	-9.595165323354351	0.0622851412683874	0.04553579928123424	0.0352975019131972
12615	69421	2011_2012	68.0	0	0	61.85426526564342	-6.14573473435658	0.0617473100231559	0.05813842561614979	0.036115492176
12616	69422	2011_2012	37.0	0	1	36.7858982813474	-0.21410171865259997	0.0092571254040352	0.006544477488439399	0.0102802146270038
12617	69425	2011_2012	66.0	0	0	59.00886817192085	-6.991131828079148	0.0389427149384006	0.03627693762058511	0.0202270467294056
12618	69427	2011_2012	44.0	0	1	48.536462714479946	4.536462714479946	0.0246179776598236	0.030957264185991776	0.0353760555504868
12619	69428	2011_2012	42.0	0	0	56.07051915742452	14.07051915742452	0.0104907405065719	0.01715962915357484	0.0056787929421531
12620	69430	2011_2012	67.0	0	4	68.01099243658234	1.0109924365823417	0.0384999246724515	0.05734793650161244	0.0566955661054783
12621	69431	2011_2012	79.0	0	0	80.6326090483345	1.6326090483345013	0.1414833179352884	0.2506078326773233	0.3734796672986357
12622	69433	2011_2012	53.0	0	4	48.07535711360723	-4.924642886392768	0.0308073572200264	0.024485434281467232	0.0363216932806138
12623	69434	2011_2012	43.0	0	0	41.16240437974776	-1.8375956202522374	0.009117220734097	0.006137747870092887	0.0051503344632139
12624	69439	2011_2012	67.0	0	2	65.34441482125149	-1.6555851787485096	0.1148532051189889	0.15200181248810832	0.3822447373415735
12625	69443	2011_2012	29.0	0	3	36.45111992103104	7.451119921031037	0.0044004013066164	0.0034921594783028195	0.0038081659079517
12626	69446	2011_2012	25.0	0	1	26.549337513060255	1.5493375130602551	0.0061429848922341	0.0027132020836281873	0.0083101746817171
12627	69449	2011_2012	46.0	0	2	59.834170467997176	13.834170467997176	0.0299726675056231	0.0628591638239851	0.0162440479851848
12628	69450	2011_2012	39.0	0	2	39.16175779378143	0.16175779378143318	0.0073977640746792	0.006616427277414134	0.0036237196461175
12629	69452	2011_2012	56.0	0	0	33.0558796052601	-22.944120394739898	0.0269755046665771	0.009373613127030785	0.00675204414242
12630	69453	2011_2012	54.0	0	2	59.90860872802944	5.908608728029442	0.0230885558278292	0.03164579644353334	0.0101961491008314
12631	69456	2011_2012	52.0	0	3	58.26019671639235	6.26019671639235	0.0450812320588267	0.06985966400823997	0.022099579736854
12632	69458	2011_2012	60.0	0	2	38.39673312919817	-21.603266870801832	0.0537178089686296	0.020465867418252924	0.0164082861168062
12633	69459	2011_2012	62.0	0	3	51.03466074754017	-10.965339252459827	0.0276666537944505	0.017274619170578924	0.0139209661833483
12634	69460	2011_2012	50.0	0	3	48.10458642627882	-1.8954135737211786	0.0198234331809569	0.01759621656328221	0.0092553304009461
12635	69463	2011_2012	20.0	0	3	35.28711037259764	15.287110372597638	0.0038506849149368	0.006700023452090368	0.0041322825898104
12636	69464	2011_2012	39.0	0	1	50.57721399734564	11.577213997345638	0.0141013289613314	0.022276284036666014	0.0059673656351813
12637	69465	2011_2012	50.0	0	2	57.45269569744982	7.452695697449819	0.018245181956343	0.0250075977485822	0.0028589174547155
12638	69468	2011_2012	69.0	0	2	46.09108636739869	-22.908913632601312	0.1374030222130119	0.06062556413494948	0.084575478016663
12639	69471	2011_2012	72.0	0	4	47.916482695408924	-24.083517304591076	0.0962196986936473	0.037836252301819695	0.0500248551890447
12640	69472	2011_2012	38.0	0	0	53.684456263446535	15.684456263446535	0.0150844414718972	0.0284709346869782	0.0209871311172574
12641	69473	2011_2012	79.0	0	2	60.68398071328059	-18.31601928671941	0.2371250024696977	0.1638925083239542	0.0789345101647274
12642	69474	2011_2012	66.0	0	0	57.835245121560064	-8.164754878439936	0.0388666466653045	0.03278158927458924	0.0108378257210693
12643	69475	2011_2012	24.0	0	3	24.28119513240354	0.2811951324035391	0.0055410700334476	0.002536889584443123	0.0011861180576942
12644	69479	2011_2012	47.0	0	3	36.95548556674679	-10.044514433253212	0.0118526422533771	0.0053732107477650485	0.0034179011376501
12645	69486	2011_2012	67.0	0	0	46.45939253403036	-20.540607465969643	0.0675544893915018	0.03406884017463901	0.1136321563441452
12646	69487	2011_2012	21.0	0	4	27.081178011163914	6.081178011163914	0.0028542622420567	0.0033598191049750577	0.0020003134984321
12647	69488	2011_2012	65.0	0	0	47.98660866738268	-17.013391332617317	0.0466633011463847	0.025497056291680704	0.0124818729922306
12648	69489	2011_2012	62.0	0	1	57.65127664178635	-4.348723358213647	0.0295895711168693	0.03124534995541951	0.0137745556865513
12649	69491	2011_2012	67.0	0	2	55.069831250022204	-11.930168749977796	0.0367879840302409	0.02680678439850161	0.0107745945195315
12650	69494	2011_2012	37.0	0	3	32.39007706691805	-4.609922933081947	0.0067957525756375	0.003494053582691276	0.0016815347483107
12651	69495	2011_2012	22.0	0	1	23.648004118863636	1.6480041188636356	0.0030149646983318	0.0016820323906322516	0.0014656295552284
12652	69497	2011_2012	26.0	0	4	29.00423557879846	3.004235578798461	0.0055505733096175	0.003379382908308929	0.0012831810815205
12653	69498	2011_2012	31.0	0	2	30.52769751412296	-0.4723024858770408	0.0104844541884101	0.005691398234006229	0.0020531585532249
12654	69499	2011_2012	42.0	0	4	35.73364766438296	-6.266352335617043	0.0111567368100185	0.00665106802847541	0.0061571125438247
12655	69502	2011_2012	50.0	0	4	51.12782957563192	1.127829575631921	0.0228473400343243	0.022305115921033274	0.0133297407401974
12656	69503	2011_2012	44.0	0	1	55.467084159961004	11.467084159961004	0.0134032348918489	0.02160987652597811	0.0151383000465214
12657	69504	2011_2012	54.0	0	0	41.702142844199926	-12.297857155800074	0.0297849471446996	0.01928450752818633	0.0080575988415228
12658	69505	2011_2012	60.0	0	1	42.39703420413015	-17.60296579586985	0.0554648145298344	0.027161569437402458	0.0455638931194151
12659	69508	2011_2012	37.0	0	3	33.812907731235185	-3.1870922687648147	0.0081051263247541	0.004877450205279775	0.0020036834351656
12660	69509	2011_2012	62.0	0	0	62.579989799588574	0.5799897995885743	0.0448731830150095	0.06091663982436243	0.1040580013446318
12661	69511	2011_2012	65.0	0	2	69.26816408530324	4.2681640853032405	0.0574760343350385	0.09909229510393029	0.0469805192146377
12662	69513	2011_2012	46.0	0	2	44.42967579457019	-1.570324205429813	0.0299726675056231	0.02673478778996626	0.0289748640153616
12663	69514	2011_2012	57.0	0	3	54.55078385834416	-2.449216141655839	0.0567251270722458	0.06098508890299003	0.0623508225219089
12664	69515	2011_2012	63.0	0	3	59.62041574993823	-3.379584250061768	0.0784152491177482	0.09115311723420075	0.0351430269191369
12665	69516	2011_2012	74.0	0	3	51.037204403075634	-22.962795596924366	0.1559071083959194	0.06819694232839023	0.2239333983474
12666	69520	2011_2012	22.0	0	4	41.15533120160744	19.15533120160744	0.0055208134955463	0.010200712262125934	0.0049157070358745
12667	69521	2011_2012	74.0	0	2	51.491016827167314	-22.508983172832686	0.1620109114279294	0.07398067422824925	0.0649104509045999
12668	69523	2011_2012	56.0	0	1	48.761978929206556	-7.238021070793444	0.0453680347499971	0.03646686060020769	0.0307856702718167
12669	69524	2011_2012	61.0	0	2	70.69052240852939	9.69052240852939	0.0431318990779917	0.092289048402239	0.0339986533982547
12670	69527	2011_2012	25.0	0	2	34.06207910103051	9.062079101030513	0.0073800008971731	0.005798256473680906	0.0051127566284085
12671	69531	2011_2012	28.0	0	1	28.320696069001954	0.32069606900195424	0.0092482024090134	0.0046003733721638575	0.0107374240923437
12672	69532	2011_2012	47.0	0	3	40.00733204022214	-6.992667959777862	0.0130464127310861	0.008267414274381515	0.0080189804221539
12673	69534	2011_2012	29.0	0	3	46.941952976257824	17.941952976257824	0.007044373783612	0.00970854235626749	0.0034688000753844
12674	69536	2011_2012	57.0	0	1	61.98710345752936	4.987103457529358	0.0307023973401998	0.045899273463375766	0.0122544016776442
12675	69537	2011_2012	49.0	0	3	43.70641110614237	-5.293588893857631	0.0282822633274474	0.020051128408000326	0.0074583164259911
12676	69541	2011_2012	20.0	0	3	34.66970207234033	14.669702072340328	0.0038506849149368	0.006455609294122427	0.0026709632792239
12677	69542	2011_2012	40.0	0	2	52.93767651998226	12.937676519982261	0.0079366015417353	0.015012126064737577	0.0133031195053966
12678	69546	2011_2012	26.0	0	3	36.127886174003436	10.127886174003436	0.0062114464617098	0.005921404623564824	0.0040940222948685
12679	69547	2011_2012	73.0	1	1	66.22747375328137	-6.772526246718627	0.1755720486875527	0.1906657539835727	0.0973323515557749
12680	69550	2011_2012	58.0	0	2	70.29984273830698	12.299842738306978	0.0625849800286606	0.1437086781767178	0.0431612208770324
12681	69552	2011_2012	64.0	0	4	58.82738656428464	-5.172613435715363	0.0331635439359356	0.03107680182906941	0.0855888812454129
12682	69553	2011_2012	70.0	0	2	59.82308442312492	-10.176915576875082	0.0493758377090212	0.04005949795441085	0.0404453148395081
12683	69556	2011_2012	59.0	0	2	60.76935620258514	1.7693562025851435	0.065783326824305	0.09063993406159575	0.0584420794273512
12684	69558	2011_2012	27.0	0	4	38.05621485466057	11.056214854660567	0.0057689737251729	0.004567394868587153	0.0056187151048412
12685	69560	2011_2012	26.0	0	4	34.49928595748501	8.499285957485007	0.0055823648386181	0.004264739461109261	0.0108819859282773
12686	69569	2011_2012	61.0	0	0	51.41765408162706	-9.582345918372937	0.0265109444667164	0.02059836927290826	0.0052256717327822
12687	69573	2011_2012	53.0	0	1	35.27358033661541	-17.72641966338459	0.0295655048862674	0.011355082707108723	0.0126998991327504
12688	69574	2011_2012	48.0	0	1	45.51478346639749	-2.485216533602511	0.0184885648003575	0.014403152818397115	0.0129467002778299
12689	69577	2011_2012	52.0	0	2	58.059607255423614	6.0596072554236144	0.0464306868897119	0.065547469292632	0.0576867660800182
12690	69580	2011_2012	23.0	0	3	30.723676918796162	7.723676918796162	0.0079099127838031	0.006585917449890779	0.0037306286061406
12691	69581	2011_2012	23.0	0	2	31.04910799913679	8.04910799913679	0.0066014674898201	0.006331973212591935	0.0056725308552138
12692	69587	2011_2012	77.0	0	2	61.28730251659968	-15.71269748340032	0.1388399202750453	0.10502870890180578	0.0806995421656437
12693	69591	2011_2012	27.0	0	2	34.31539672681171	7.315396726811713	0.0052549388387944	0.003332255176511847	0.0015298119878542
12694	69594	2011_2012	31.0	0	1	34.13526960136275	3.135269601362751	0.0099028484851799	0.006634425280623595	0.0213834252081084
12695	69596	2011_2012	64.0	0	4	72.17615318522647	8.176153185226468	0.0885443303436721	0.17799212715921564	0.0371666778164601
12696	69599	2011_2012	21.0	0	3	37.7327529550589	16.7327529550589	0.0034656114660951	0.005577906379730005	0.0020379749517151
12697	69600	2011_2012	65.0	0	2	58.12990970294864	-6.870090297051362	0.096684914532594	0.09709191839560875	0.043357690030157
12698	69603	2011_2012	26.0	0	2	30.813836440412874	4.813836440412874	0.0058537359607655	0.003772657576583096	0.004703106200939
12699	69607	2011_2012	40.0	0	1	32.88663092193633	-7.11336907806367	0.0110039796656752	0.006520581247248417	0.0107855236406528
12700	69608	2011_2012	75.0	0	0	68.66767020832934	-6.332329791670659	0.19494800280142	0.22878685383296757	0.1783660337881139
12701	69610	2011_2012	20.0	0	2	33.58771511963283	13.587715119632833	0.0013357244498498	0.004209819058548132	0.0017080082619535
12702	69613	2011_2012	27.0	0	2	38.07082947170062	11.07082947170062	0.0037068351383585	0.0032417528197288496	0.0031331478617911
12703	69616	2011_2012	26.0	0	1	39.34215895943252	13.342158959432517	0.0054892818006826	0.0050746280168970336	0.0037927127756465
12704	69617	2011_2012	25.0	0	1	44.97837040380215	19.978370403802153	0.0052306020983319	0.0071354831749503396	0.0019652325419898
12705	69618	2011_2012	64.0	0	3	65.29177740557323	1.291777405573228	0.0418073120889839	0.05668883629770102	0.011012732528417
12706	69619	2011_2012	41.0	0	2	52.053665489558824	11.053665489558824	0.0112179128547763	0.019691995313730757	0.0279984625043696
12707	69620	2011_2012	49.0	0	3	44.79421987814686	-4.205780121853138	0.0185199966845205	0.014024846733571466	0.0147608776026152
12708	69621	2011_2012	35.0	0	2	31.889990446889655	-3.110009553110345	0.0140449243359573	0.009565179469104203	0.0124348018161405
12709	69622	2011_2012	58.0	0	2	54.05950464217003	-3.940495357829967	0.0484159949267985	0.046314903010328014	0.1162620970539247
12710	69624	2011_2012	67.0	0	0	45.95600333794018	-21.04399666205982	0.0675850590729416	0.035491749951355255	0.0446622781252188
12711	69625	2011_2012	29.0	0	4	31.677004534228303	2.6770045342283026	0.0098049673963198	0.005703207885743888	0.0020961102235257
12712	69626	2011_2012	53.0	0	1	50.11226950665257	-2.8877304933474335	0.0392057716722834	0.03732523186836005	0.0204178514842772
12713	69630	2011_2012	23.0	0	1	20.4030662169389	-2.5969337830611003	0.0053681927781338	0.0019505002039306252	0.0031599507688925
12714	69632	2011_2012	44.0	0	0	37.02065670284047	-6.979343297159531	0.0150893412499201	0.009927109978263517	0.0119721049564071
12715	69633	2011_2012	38.0	0	2	36.71628069298657	-1.2837193070134276	0.0084895855328069	0.007934556341689202	0.0020000481265851
12716	69635	2011_2012	56.0	0	1	53.056077889030604	-2.943922110969396	0.0292461694333136	0.027136188950617778	0.0151980238456397
12717	69637	2011_2012	58.0	0	2	48.68754351594458	-9.312456484055417	0.0281712683793169	0.0187231577235178	0.0123536520319457
12718	69640	2011_2012	23.0	0	0	37.72929232013616	14.72929232013616	0.0052100210196469	0.005874379804443275	0.0081524412019751
12719	69645	2011_2012	71.0	0	4	58.978625602232796	-12.021374397767204	0.0879625679443966	0.06369051750750335	0.1696813110928133
12720	69647	2011_2012	36.0	0	4	41.124199696402584	5.124199696402584	0.0112049580523763	0.011404031458315329	0.0181402476414281
12721	69649	2011_2012	27.0	0	3	33.46793286778772	6.467932867787717	0.0064985429926957	0.005020776621169981	0.0017624781502985
12722	69650	2011_2012	48.0	0	4	34.33290773245329	-13.667092267546707	0.0312467111590075	0.014688769768293893	0.0358084488429275
12723	69652	2011_2012	74.0	1	2	66.13468618376807	-7.865313816231932	0.0719933180788461	0.07265555551544765	0.1607186518001689
12724	69653	2011_2012	28.0	0	1	34.44790569196059	6.447905691960592	0.0092482024090134	0.006595580188115007	0.0025473968990508
12725	69654	2011_2012	20.0	0	0	38.72381794521735	18.72381794521735	0.0062878653454717	0.012011117392937544	0.0050178529110016
12726	69656	2011_2012	62.0	0	4	50.23661814600227	-11.763381853997728	0.0779519236438665	0.057741723724099865	0.0673860170801198
12727	69658	2011_2012	73.0	0	1	54.3165156543705	-18.683484345629502	0.1755720486875527	0.10433864926513386	0.0317592571793881
12728	69661	2011_2012	57.0	0	4	42.40376047705102	-14.596239522948977	0.0203704873358113	0.011019568843293377	0.0550263877049126
12729	69665	2011_2012	50.0	0	3	66.1662621684029	16.166262168402895	0.0259271496680096	0.06258712456273786	0.0144196006117018
12730	69666	2011_2012	70.0	0	2	52.35528595995064	-17.644714040049358	0.0711649883300744	0.03719927277178558	0.0617760436952197
12731	69667	2011_2012	63.0	0	2	56.88185141363439	-6.1181485863656135	0.0378969290384182	0.035253813992549565	0.0103302711215226
12732	69668	2011_2012	61.0	0	0	70.30884281913808	9.308842819138079	0.0553116048423534	0.11004051007133914	0.0556546191699964
12733	69669	2011_2012	66.0	0	3	61.47466479483086	-4.525335205169142	0.0659227580224182	0.06817735684682208	0.0359183811549025
12734	69671	2011_2012	58.0	1	4	51.75710843299897	-6.242891567001031	0.0213337063143515	0.01732922368869878	0.2292639169467382
12735	69672	2011_2012	69.0	0	2	73.46780809066209	4.467808090662089	0.078763207046426	0.15472343212641035	0.0935535367820815
12736	69674	2011_2012	60.0	0	1	60.43820981536652	0.4382098153665197	0.0646860184100711	0.0917901453180634	0.0256380939400585
12737	69675	2011_2012	58.0	0	2	51.99349525217307	-6.006504747826931	0.0281712683793169	0.02258776935317414	0.0229491341354201
12738	69679	2011_2012	26.0	0	2	45.288971700145765	19.288971700145765	0.0109663292430898	0.01520643565444285	0.0044557642669975
12739	69680	2011_2012	37.0	0	3	61.0922078300008	24.092207830000802	0.0142484463897094	0.04637930699722741	0.00278879682629
12740	69682	2011_2012	67.0	0	1	62.8763586536374	-4.1236413463625965	0.0632829813873656	0.06978386831341772	0.0399213791964212
12741	69684	2011_2012	65.0	0	3	69.88265554350039	4.882655543500391	0.0464010776274849	0.0852539880163625	0.0490953864973198
12742	69687	2011_2012	47.0	0	3	40.44431606076334	-6.555683939236658	0.0155579331634015	0.008934276968347124	0.0056426497342275
12743	69689	2011_2012	51.0	0	1	46.21677794879768	-4.783222051202323	0.0256326908541874	0.022478348953885948	0.0206251195037549
12744	69691	2011_2012	36.0	0	0	31.4412903535599	-4.5587096464401	0.0068021416601114	0.0037110450213318712	0.0102748418132374
12745	69692	2011_2012	50.0	0	3	40.91919127271841	-9.080808727281592	0.040198352513142	0.024439261316918696	0.0082935981516356
12746	69693	2011_2012	37.0	0	1	38.05386116846874	1.0538611684687424	0.0058772449540504	0.0036542161368439117	0.0055320647902936
12747	69697	2011_2012	22.0	0	0	35.6332466898202	13.633246689820197	0.004809544131444	0.005425290706059486	0.0027635662170976
12748	69698	2011_2012	49.0	0	0	48.06672102004611	-0.9332789799538901	0.0358416113205653	0.03749385091967843	0.027684332213396
12749	69700	2011_2012	27.0	0	2	29.77298922666041	2.7729892266604104	0.0035684627028572	0.0017971445186066159	0.0034342722965891
12750	69701	2011_2012	52.0	0	4	50.88227153318456	-1.1177284668154428	0.0504694313317077	0.05033472514335214	0.0265587588308226
12751	69702	2011_2012	42.0	0	4	36.64705208343075	-5.352947916569249	0.0178336445057487	0.012241043822187173	0.0048787246144372
12752	69704	2011_2012	30.0	0	1	46.90610706588152	16.90610706588152	0.0096965629870445	0.013838633248449923	0.0066858849951445
12753	69709	2011_2012	62.0	0	4	47.986254142978595	-14.013745857021405	0.0402966712089439	0.023717171434828866	0.0348406387113195
12754	69710	2011_2012	28.0	0	1	25.017487078984885	-2.9825129210151147	0.0058826901950091	0.0021688923673302994	0.0032206624447661
12755	69711	2011_2012	51.0	0	4	43.088311030987825	-7.911688969012175	0.0302523162465261	0.018828700070448862	0.0174638648786838
12756	69715	2011_2012	43.0	0	0	41.71985585592333	-1.2801441440766723	0.0138843734478355	0.011624963744240269	0.0055842997485067
12757	69716	2011_2012	63.0	0	0	49.196016400892624	-13.803983599107376	0.0398004013343343	0.024908923860804854	0.0116387462962911
12758	69721	2011_2012	22.0	0	4	27.03873607936468	5.0387360793646785	0.0042972196362325	0.0034196323972204698	0.0016380636401278
12759	69724	2011_2012	58.0	0	0	43.54318209578376	-14.456817904216237	0.047193032388625	0.02900401567993795	0.0320312241731941
12760	69728	2011_2012	35.0	0	0	29.521650081136954	-5.478349918863046	0.0078831699592229	0.004540652632313788	0.0036543097803352
12761	69730	2011_2012	70.0	0	3	66.22618369662615	-3.7738163033738488	0.0974487048523618	0.10786182591547272	0.1300681393878492
12762	69732	2011_2012	33.0	0	3	41.67912282348728	8.679122823487283	0.0075034157581258	0.008789057204486367	0.0023874372088152
12763	69734	2011_2012	26.0	0	2	34.41326075208601	8.41326075208601	0.0083791386259854	0.006060655249237389	0.0044125639994733
12764	69735	2011_2012	20.0	0	0	36.10225541208092	16.102255412080922	0.0038936264424219	0.006342692995515779	0.0015866933979575
12765	69736	2011_2012	21.0	0	1	39.94865813995793	18.948658139957928	0.0044000070277621	0.007172326771454302	0.0029876272537526
12766	69737	2011_2012	31.0	0	2	30.75615755452062	-0.2438424454793804	0.0073292167947993	0.0044182326509865175	0.0043236123760536
12767	69738	2011_2012	51.0	0	4	44.01329934787919	-6.98670065212081	0.0243280840753478	0.015681191023134568	0.0136952586541424
12768	69739	2011_2012	21.0	0	1	25.724818032839842	4.724818032839842	0.0044000070277621	0.0031060095464017588	0.0023346199988264
12769	69740	2011_2012	66.0	0	4	60.28503183810068	-5.714968161899321	0.0544079737862745	0.05247356882886196	0.0231151288840538
12770	69743	2011_2012	46.0	0	4	47.64019426299756	1.6401942629975608	0.0261983977901724	0.027315733405433976	0.0180953364288653
12771	69746	2011_2012	43.0	0	1	45.17547880392796	2.175478803927959	0.012327843164844	0.01132570261957929	0.0133139189103492
12772	69747	2011_2012	34.0	0	4	47.021279129524075	13.021279129524075	0.008112858557697	0.010477096365729539	0.0036923488881132
12773	69748	2011_2012	50.0	0	4	62.4767716671332	12.4767716671332	0.0228473400343243	0.04066427532902847	0.0097523759532997
12774	69750	2011_2012	44.0	0	2	40.0493739473309	-3.950626052669101	0.0192860550465821	0.01479699793991669	0.0100502527912395
12775	69752	2011_2012	79.0	0	3	62.901622708898934	-16.098377291101066	0.1245909913918877	0.09148390322073721	0.0477736301521872
12776	69753	2011_2012	63.0	0	0	57.01026327382629	-5.98973672617371	0.0319756424637896	0.026112189762921612	0.0292741026650194
12777	69755	2011_2012	65.0	0	4	52.27738871667376	-12.722611283326238	0.0498444671649627	0.03300844254574585	0.0228037447701199
12778	69759	2011_2012	51.0	0	0	42.55106916154925	-8.44893083845075	0.0335327398422645	0.023571402524830552	0.026179183687406
12779	69764	2011_2012	22.0	0	2	29.84296094812343	7.84296094812343	0.0028896557460927	0.003144523022117453	0.0061615233210796
12780	69765	2011_2012	65.0	0	2	64.45785860469522	-0.5421413953047818	0.0305424949766384	0.04145854438857195	0.0347886225221103
12781	69767	2011_2012	56.0	0	4	47.7162964484116	-8.283703551588403	0.0311294459354444	0.025192319176601512	0.0642640734249575
12782	69768	2011_2012	20.0	0	4	33.24464974286859	13.244649742868589	0.0027618111633223	0.005108767964612432	0.0054836507685439
12783	69770	2011_2012	24.0	0	2	36.00284519608842	12.002845196088423	0.0046732479621037	0.004604630363053206	0.0053958191742318
12784	69773	2011_2012	40.0	0	1	46.061849343821805	6.061849343821805	0.0178320595967064	0.022256738910724133	0.0142572559259023
12785	69774	2011_2012	54.0	0	0	41.84445142172739	-12.155548578272608	0.0297262137889701	0.01856549664264373	0.0279413755905289
12786	69776	2011_2012	57.0	0	1	48.77146049001368	-8.22853950998632	0.0358975340077842	0.02418654222756972	0.0177190849164114
12787	69777	2011_2012	60.0	0	1	43.61544017883104	-16.384559821168963	0.0269919281022454	0.010918886409324048	0.0272780124496099
12788	69778	2011_2012	42.0	0	4	40.70651022935473	-1.293489770645273	0.012744083451806	0.010480526694030216	0.0068357736610319
12789	69783	2011_2012	66.0	0	3	50.62632102343755	-15.373678976562452	0.0421172448270113	0.024954390281648395	0.0152127918116507
12790	69787	2011_2012	57.0	0	0	57.73893062127478	0.7389306212747826	0.0214071934414646	0.024488984988694142	0.0059821005134832
12791	69789	2011_2012	53.0	0	0	55.66289613945671	2.6628961394567128	0.028345103386622	0.03496443996821159	0.02266738565814
12792	69793	2011_2012	35.0	0	0	40.60606675047343	5.606066750473431	0.0078831699592229	0.007903858633558782	0.0022484483268574
12793	69797	2011_2012	31.0	0	0	34.68731972061572	3.6873197206157187	0.0057150894011225	0.003761392986674521	0.0148935880443321
12794	69798	2011_2012	21.0	0	3	41.226779931599026	20.226779931599026	0.0029035519378197	0.005376139838854724	0.0084381232272578
12795	69803	2011_2012	44.0	0	1	41.07567349973324	-2.9243265002667584	0.0152317964110862	0.012748825781236999	0.0135913643319906
12796	69806	2011_2012	75.0	0	4	71.94900055413926	-3.0509994458607395	0.1215627389905816	0.1694011065148388	0.2322853234056351
12797	69811	2011_2012	59.0	0	1	60.71819929387936	1.7181992938793584	0.0525708436260189	0.07482375392025946	0.1672839698070501
12798	69813	2011_2012	30.0	0	3	40.34630518976618	10.346305189766177	0.0071964036229609	0.006588511111773243	0.0017973661529693
12799	69815	2011_2012	70.0	0	1	75.26772577907309	5.267725779073089	0.0934369864848929	0.16704820116739177	0.0384941227844081
12800	69816	2011_2012	20.0	0	2	20.289007708924167	0.28900770892416716	0.0014177262779995	0.0018046055158363835	0.0034872026494741
12801	69817	2011_2012	33.0	0	1	34.82338512668258	1.823385126682581	0.0075194546044425	0.005627789497311095	0.0037776922292489
12802	69822	2011_2012	64.0	0	2	62.87021861230069	-1.1297813876993104	0.050042415277236	0.07288271637570161	0.1076144837318877
12803	69823	2011_2012	55.0	0	1	53.165570439568114	-1.8344295604318859	0.0326557981403492	0.03323003217291341	0.0178047084636266
12804	69824	2011_2012	64.0	0	2	45.523445752165884	-18.476554247834116	0.050042415277236	0.027962073717789387	0.0128971974037738
12805	69825	2011_2012	43.0	0	3	60.214783999726976	17.214783999726976	0.0109612235750859	0.02436367137351269	0.0148322522340146
12806	69827	2011_2012	30.0	0	2	45.67154873466351	15.67154873466351	0.0070684356913934	0.009219398294141886	0.0056485667694645
12807	69832	2011_2012	61.0	0	2	52.25068723724704	-8.749312762752957	0.0733166987529833	0.06112457633722121	0.0612223014164509
12808	69833	2011_2012	73.0	0	1	63.561919415473334	-9.438080584526666	0.1028405987616174	0.08454657010893085	0.0536907657567257
12809	69838	2011_2012	31.0	0	4	38.58531598356494	7.585315983564939	0.0063798158074911	0.005469762614738144	0.0147107882371918
12810	69842	2011_2012	37.0	0	0	25.569420707434258	-11.430579292565742	0.0092852219056879	0.0036530943029586703	0.0022520978488932
12811	69843	2011_2012	40.0	0	0	33.89448660405881	-6.105513395941188	0.0108567794595457	0.007144380755014779	0.0043674497238749
12812	69846	2011_2012	23.0	0	2	47.6539565092952	24.6539565092952	0.0050387944172935	0.012220746393905576	0.0042588205919411
12813	69848	2011_2012	70.0	1	1	45.01083874623796	-24.989161253762042	0.1398463066193631	0.05538024479453007	0.0605590747686428
12814	69851	2011_2012	31.0	0	2	32.02108214667008	1.0210821466700821	0.0042336585863064	0.0026128197736647284	0.0044879648864101
12815	69854	2011_2012	65.0	0	0	61.99972772833823	-3.000272271661771	0.0563527195979032	0.06919124918175001	0.1641348761042385
12816	69856	2011_2012	37.0	0	1	33.81849518821756	-3.181504811782439	0.0123598857725024	0.007700636547292907	0.0075694390584573
12817	69858	2011_2012	65.0	0	3	52.002156185727976	-12.997843814272024	0.0915418046661776	0.06383372097680545	0.0159197433967164
12818	69861	2011_2012	73.0	0	1	65.89056358969852	-7.109436410301484	0.1189462989095358	0.11663701843712838	0.1058982478098094
12819	69862	2011_2012	35.0	0	1	46.75821736483409	11.758217364834088	0.0070924396340453	0.008781639827773389	0.0101199824901474
12820	69863	2011_2012	43.0	0	4	42.711720819928296	-0.2882791800717044	0.0196345429571073	0.017933006746027564	0.0176927693449356
12821	69864	2011_2012	52.0	0	2	48.57606451196731	-3.42393548803269	0.0464306868897119	0.03891074950649523	0.0169192911522168
12822	69866	2011_2012	63.0	0	2	52.01811811998276	-10.98188188001724	0.0464322041588048	0.03865946152672376	0.0599143116675851
12823	69867	2011_2012	50.0	0	4	56.74024359971122	6.740243599711221	0.0284214939316556	0.037781954030787275	0.0309053843582184
12824	69868	2011_2012	40.0	0	3	35.705308934686386	-4.294691065313614	0.0100842879463647	0.006242065675523802	0.0042973213047946
12825	69869	2011_2012	36.0	0	3	32.57782854508116	-3.422171454918839	0.0041665707455708	0.0022145225065839684	0.0022323364634452
12826	69870	2011_2012	68.0	0	2	75.32106665232348	7.321066652323481	0.0986907965604923	0.1990450538892562	0.0606970313645058
12827	69872	2011_2012	39.0	1	0	57.52262297561206	18.52262297561206	0.0133140764450733	0.027717397647762727	0.0168273251015435
12828	69873	2011_2012	22.0	0	4	19.85007572367578	-2.149924276324221	0.0068975870786623	0.004064492766146532	0.0062597725804171
12829	69875	2011_2012	45.0	0	4	45.77671075936374	0.7767107593637377	0.0094732257425787	0.009278634755683088	0.0046163183605441
12830	69876	2011_2012	36.0	0	2	37.59575015417208	1.5957501541720802	0.0044179333867385	0.00421541742168506	0.00184018876444
12831	69877	2011_2012	38.0	0	1	47.712216233198674	9.712216233198674	0.0060658373337637	0.008167311463822184	0.0041981792512699
12832	69879	2011_2012	22.0	0	0	34.10374954497239	12.103749544972388	0.0063776187490495	0.006829998057981547	0.0029656447516863
12833	69880	2011_2012	34.0	0	2	45.410779026387345	11.410779026387345	0.0060522082268606	0.008053460712542378	0.0092794314399336
12834	69884	2011_2012	56.0	0	0	39.16746212218652	-16.83253787781348	0.0327171403267879	0.017744332804016598	0.0234039207088377
12835	69885	2011_2012	42.0	0	4	44.10502717090948	2.10502717090948	0.0139193179978379	0.013219791159415474	0.0070394524444254
12836	69887	2011_2012	23.0	0	1	38.30853318760589	15.308533187605889	0.0053783734546374	0.006196772483023238	0.0063766442005312
12837	69888	2011_2012	36.0	0	1	36.92419328720276	0.9241932872027618	0.0116880117276691	0.008891297703830436	0.0063288445528147
12838	69891	2011_2012	79.0	1	1	77.74625982509556	-1.2537401749044363	0.2115017533340286	0.35349720281402647	0.6395971659313264
12839	69892	2011_2012	63.0	0	0	70.40062141908085	7.400621419080849	0.0481144984192796	0.0887472228789585	0.0388444567157382
12840	69893	2011_2012	22.0	0	4	29.260731107550072	7.260731107550072	0.0055208134955463	0.005355186249148387	0.0020362978972475
12841	69896	2011_2012	49.0	0	0	49.843020318778706	0.8430203187787058	0.0295823392951679	0.03144835762905061	0.009920739782523
12842	69898	2011_2012	71.0	0	4	63.41951372464013	-7.580486275359867	0.1343594324317523	0.13242337570388243	0.1591363644799004
12843	69899	2011_2012	33.0	0	1	36.80542723503786	3.805427235037861	0.0077764302432086	0.005756806383378854	0.0100255303715163
12844	69902	2011_2012	48.0	0	4	31.628945537651507	-16.371054462348493	0.0244616596594756	0.009169512321637222	0.009140621964692
12845	69906	2011_2012	42.0	0	2	40.222043815172356	-1.7779561848276444	0.0113591976898221	0.010885574697520757	0.0107632861067134
12846	69910	2011_2012	20.0	0	3	29.944231949787255	9.944231949787255	0.0038506849149368	0.004856171105022168	0.0037522197639852
12847	69916	2011_2012	22.0	0	1	31.637144476556443	9.637144476556443	0.0027619943864748	0.0021981252532689136	0.0024627972174432
12848	69917	2011_2012	33.0	0	4	35.82517443316897	2.825174433168968	0.0063753541520597	0.00437626008315255	0.005643693355389
12849	69919	2011_2012	31.0	0	0	46.45540611961417	15.455406119614167	0.0092234352125703	0.012044110531565304	0.0121608440252088
12850	69921	2011_2012	75.0	1	1	58.60493798545036	-16.395062014549637	0.196149145134995	0.13942896446179934	0.1278838687091262
12851	69922	2011_2012	42.0	0	4	41.93339114763191	-0.06660885236809122	0.012744083451806	0.01119831684432878	0.0371559476525568
12852	69923	2011_2012	57.0	0	4	49.96174011047307	-7.038259889526927	0.0504141129927751	0.041499248614762146	0.0172150907127694
12853	69930	2011_2012	27.0	0	3	54.14761608445084	27.14761608445084	0.0049453648999902	0.010625252661196254	0.002449950715935
12854	69931	2011_2012	28.0	0	2	38.20746090543216	10.207460905432157	0.0055969400435463	0.004300891282364686	0.0123101031912366
12855	69932	2011_2012	21.0	0	1	28.46851793254413	7.468517932544131	0.0037384217757574	0.002932822445008153	0.0034060841196495
12856	69934	2011_2012	56.0	0	0	46.60744417724504	-9.392555822754957	0.0269755046665771	0.018367209035889457	0.0141918136857404
12857	69936	2011_2012	54.0	0	3	53.672475749282064	-0.32752425071793567	0.0202802303785629	0.02244745297197845	0.006550367887646
12858	69940	2011_2012	61.0	0	4	48.34415724608072	-12.65584275391928	0.0388650069843327	0.02653049019062667	0.0284186321838302
12859	69941	2011_2012	52.0	0	1	53.274984952648346	1.2749849526483459	0.0173698106019497	0.020051607659311386	0.016773876878461
12860	69943	2011_2012	40.0	0	1	44.62407344699104	4.624073446991041	0.0151816273140024	0.016506162643222282	0.0084470573461087
12861	69948	2011_2012	45.0	0	2	53.715624229507895	8.715624229507895	0.0210704580398745	0.032905119989714904	0.0299287855174096
12862	69954	2011_2012	43.0	0	1	47.72788421825953	4.727884218259533	0.0089283741968022	0.010320170887031629	0.0294511404224469
12863	69957	2011_2012	32.0	0	1	35.30673993515086	3.3067399351508584	0.0067163291685077	0.004625102831787917	0.0060228187652025
12864	69959	2011_2012	51.0	0	0	47.29413704265934	-3.7058629573406634	0.0158498866478065	0.01271590779466091	0.0063200288655113
12865	69962	2011_2012	69.0	0	3	56.12741330040365	-12.872586699596347	0.0794133052543213	0.053494005487093606	0.04534832029273
12866	69963	2011_2012	20.0	0	1	23.378431528084032	3.3784315280840325	0.0038609410737481	0.0027916059208294296	0.0014998038762418
12867	69964	2011_2012	75.0	1	0	80.9558370947894	5.955837094789402	0.0845530304977949	0.15585737321104923	0.2574218315444102
12868	69972	2011_2012	79.0	0	0	66.6460224791195	-12.353977520880505	0.1795712632727579	0.18385696178423797	0.07002662596694
12869	69973	2011_2012	55.0	0	3	67.37359825742365	12.373598257423652	0.0252892156239136	0.053310491086013004	0.0328519061622156
12870	69974	2011_2012	22.0	0	4	29.594616318202153	7.594616318202153	0.0068975870786623	0.006898831019204953	0.0035806638560199
12871	69976	2011_2012	61.0	0	2	48.18238810225023	-12.81761189774977	0.0392694228226815	0.026029914953987095	0.0091882115589398
12872	69981	2011_2012	62.0	0	1	59.27380814761387	-2.7261918523861297	0.0624778150330425	0.07349182195638691	0.033709753749851
12873	69983	2011_2012	38.0	0	2	42.74404969319672	4.744049693196722	0.0121382548661108	0.014607693801978749	0.009353482336568
12874	69989	2011_2012	75.0	0	3	63.920702095910045	-11.079297904089955	0.0755129852068335	0.05900117839398428	0.0639351685733268
12875	69990	2011_2012	23.0	0	2	31.487010079570034	8.487010079570034	0.0037718180717657	0.0034936467199592246	0.0027615083496649
12876	69991	2011_2012	56.0	0	2	43.917022210136565	-12.082977789863435	0.025515063040199	0.013467511027994976	0.0116411783383965
12877	69992	2011_2012	23.0	0	2	50.80943295137979	27.80943295137979	0.0028770284242654	0.007904809386901405	0.004893421716037
12878	69993	2011_2012	40.0	0	1	48.57847861311177	8.57847861311177	0.0064185212720538	0.0076773713292302365	0.0291684857741735
12879	69994	2011_2012	21.0	0	0	20.030439223123974	-0.9695607768760262	0.0027021066839981	0.001534297689841469	0.0025515431283779
12880	69996	2011_2012	40.0	0	4	39.63755214534587	-0.3624478546541283	0.0115857378407856	0.00929057336363869	0.0104686095201297
12881	69999	2011_2012	29.0	0	3	44.13219054433466	15.132190544334662	0.007044373783612	0.008201266899876282	0.0406902653112967
12882	70000	2011_2012	59.0	0	2	64.94991193435852	5.949911934358525	0.038570955370103	0.06377693584229854	0.0212782460461691
12883	70006	2011_2012	29.0	0	0	35.9216747301278	6.921674730127798	0.0066592227909003	0.00522958240152017	0.0038485379958034
12884	70008	2011_2012	55.0	0	0	49.70024226768133	-5.2997577323186675	0.0257411708548852	0.020960464086790233	0.0142547788229796
12885	70009	2011_2012	26.0	0	4	32.77275633492204	6.772756334922043	0.0087772686566198	0.006047633883378576	0.006812944767809
12886	70013	2011_2012	70.0	0	4	59.16129364296931	-10.838706357030688	0.1490385139003213	0.12644516188893246	0.0372441558534426
12887	70014	2011_2012	32.0	0	4	37.933372068150575	5.933372068150575	0.010106451234832	0.008388961907261263	0.013301255141457
12888	70018	2011_2012	28.0	0	0	28.919608569574503	0.9196085695745033	0.0065165724026032	0.003837201978650586	0.0032082662733467
12889	70026	2011_2012	31.0	0	3	21.227144153281024	-9.772855846718976	0.0114929136661678	0.003642254027982001	0.003776329768556
12890	70031	2011_2012	63.0	0	2	49.54384704428402	-13.456152955715979	0.0491464908704972	0.031197994369143195	0.0251112606507496
12891	70033	2011_2012	53.0	0	1	41.78018177672972	-11.21981822327028	0.0252158698980065	0.013363994870682823	0.042891443961596
12892	70035	2011_2012	65.0	0	2	48.68591658331876	-16.314083416681243	0.0444088991412711	0.024149870541336688	0.0187047582619243
12893	70045	2011_2012	35.0	0	3	41.20215153709978	6.20215153709978	0.0061083308563883	0.005519249832217841	0.0037624692728087
12894	70046	2011_2012	55.0	0	3	45.781029898698264	-9.218970101301736	0.0392234169843824	0.025688800918021146	0.0449901997559219
12895	70049	2011_2012	41.0	0	0	42.98800879590398	1.9880087959039798	0.0117583711118548	0.011864688733665597	0.0038650413793262
12896	70050	2011_2012	49.0	0	2	43.042101852047246	-5.957898147952754	0.0221544646955498	0.014429450346472018	0.2001537889870388
12897	70052	2011_2012	28.0	0	2	38.357785384939945	10.357785384939945	0.0039484827965211	0.0033979484574045956	0.000614581686765
12898	70053	2011_2012	20.0	0	2	31.439267931642107	11.439267931642107	0.0018954535616961	0.004747588773405985	0.0056167757179895
12899	70055	2011_2012	47.0	0	3	49.104446796044975	2.104446796044975	0.0155579331634015	0.015006020754195045	0.0115187679034086
12900	70058	2011_2012	38.0	0	4	42.59884483350169	4.598844833501687	0.0080219390797858	0.009332299090241015	0.0056438703024629
12901	70059	2011_2012	74.0	0	4	68.21712547618571	-5.782874523814286	0.1126074244582961	0.11659952645905046	0.0694376602592134
12902	70062	2011_2012	75.0	0	0	54.5335995022992	-20.466400497700803	0.1092184382126568	0.05853557835654978	0.0487751214156313
12903	70063	2011_2012	43.0	0	3	35.428468671317134	-7.571531328682866	0.0146611803192189	0.007764475419635042	0.007859724954223
12904	70064	2011_2012	38.0	0	4	49.24615375924125	11.246153759241253	0.0079089078728075	0.011108174808462955	0.0666347885614743
12905	70066	2011_2012	47.0	0	2	44.43626528612656	-2.563734713873437	0.0326380303358812	0.027401137461384277	0.0141067223627202
12906	70072	2011_2012	53.0	0	0	56.23056289828182	3.2305628982818178	0.0451150900077281	0.06243272044558065	0.0453519164941188
12907	70075	2011_2012	31.0	0	0	35.58782801417023	4.587828014170228	0.0043112877219822	0.0030952349116682427	0.0015222236977317
12908	70077	2011_2012	58.0	0	0	58.39178667532295	0.39178667532294753	0.0225189305900695	0.026992874859635103	0.0134544966219876
12909	70078	2011_2012	33.0	0	0	38.907476476739284	5.9074764767392836	0.0047947275214804	0.00344656809198188	0.0011996366549999
12910	70080	2011_2012	32.0	0	2	46.685176728297975	14.685176728297975	0.0042427449535901	0.006316989342072954	0.0039934599976529
12911	70082	2011_2012	29.0	0	4	46.70594687299922	17.70594687299922	0.0076391578392508	0.009286826061812048	0.0071819624775709
12912	70084	2011_2012	66.0	0	3	77.19911949887044	11.199119498870445	0.0999499674438241	0.24733121184967366	0.5790674090864741
12913	70088	2011_2012	47.0	0	3	48.05806657772791	1.0580665777279066	0.0203759216567444	0.022978820693195488	0.0104018109676286
12914	70092	2011_2012	24.0	0	2	41.761397714404666	17.761397714404666	0.0044037759302265	0.006939439522747682	0.0045730173608922
12915	70101	2011_2012	45.0	0	2	33.67629147443065	-11.323708525569351	0.0158365722335326	0.007644656547403193	0.0027991101269634
12916	70102	2011_2012	68.0	0	3	72.00970710315039	4.00970710315039	0.0925670096841444	0.15904233504990534	0.0452048252840027
12917	70103	2011_2012	56.0	0	0	45.74691255640395	-10.253087443596051	0.0269755046665771	0.01760268674595271	0.021958089538133
12918	70104	2011_2012	34.0	0	0	38.85600277231713	4.856002772317133	0.0046858844913124	0.003927983017390959	0.0022562460217052
12919	70109	2011_2012	57.0	0	4	52.36387785327624	-4.636122146723757	0.0325613623952796	0.030652926081232424	0.0134425997545226
12920	70111	2011_2012	56.0	0	3	47.16066741238876	-8.839332587611239	0.0542897549505374	0.039303708008876254	0.0394722999642567
12921	70114	2011_2012	39.0	0	2	35.340518470935514	-3.659481529064486	0.0091290926009273	0.007726135595369518	0.0051931006267361
12922	70115	2011_2012	36.0	0	4	37.36953683148545	1.3695368314854477	0.0049809688828342	0.0036414823773258283	0.0037364786187404
12923	70117	2011_2012	46.0	0	0	41.61425682268405	-4.385743177315952	0.0235803582145864	0.018362051470360817	0.0086731742020036
12924	70120	2011_2012	70.0	0	0	61.077773037505864	-8.922226962494136	0.0747484829194578	0.06253840447454136	0.0226525194478061
12925	70122	2011_2012	37.0	0	0	45.22669288471366	8.226692884713657	0.0072092404947406	0.007729929469206185	0.0089208395353802
12926	70123	2011_2012	45.0	0	4	47.14467460285538	2.144674602855382	0.0094732257425787	0.00999081957207371	0.0082158594309927
12927	70125	2011_2012	30.0	0	2	37.23066486103906	7.23066486103906	0.0135918726262975	0.010859706883086798	0.0044346936488957
12928	70127	2011_2012	26.0	0	4	32.66209511751347	6.6620951175134735	0.0054721721948202	0.0034228116900581786	0.0033120435877201
12929	70129	2011_2012	35.0	0	0	40.69838151956706	5.698381519567057	0.0104378227305476	0.010081452384336463	0.0102295012138845
12930	70130	2011_2012	42.0	0	2	39.50551278939635	-2.4944872106036513	0.0211777739806204	0.01826546391100466	0.0068795381459007
12931	70131	2011_2012	53.0	0	0	43.246576986872995	-9.753423013127005	0.028345103386622	0.019030341185388367	0.0079087088147938
12932	70132	2011_2012	62.0	0	3	50.459877181644245	-11.540122818355755	0.073385440068161	0.05292652096220488	0.0480534194341154
12933	70133	2011_2012	30.0	0	3	39.33536744922545	9.335367449225451	0.0084237234765717	0.007622459456590136	0.003056714881824
12934	70134	2011_2012	47.0	0	1	44.27216374579164	-2.7278362542083627	0.0171283420189996	0.012876551323079754	0.0052410036000772
12935	70142	2011_2012	69.0	0	4	54.21815392519952	-14.781846074800477	0.0725957264560417	0.04468153936444478	0.0263911832068412
12936	70143	2011_2012	40.0	0	2	42.059658147572264	2.0596581475722644	0.0056029304576746	0.006308894366116395	0.0104981610266111
12937	70145	2011_2012	49.0	0	1	47.7937114398809	-1.2062885601190985	0.0233193358747327	0.02115147146060712	0.0095601349663641
12938	70148	2011_2012	30.0	0	1	26.509872730621822	-3.4901272693781777	0.0070175282603766	0.0032782054307455366	0.0027317168247873
12939	70150	2011_2012	39.0	0	0	48.02251067564861	9.022510675648611	0.0133140764450733	0.01736905620766864	0.0102839903439675
12940	70152	2011_2012	50.0	0	2	60.12202739610055	10.122027396100549	0.018245181956343	0.029069900534456825	0.0089001824896763
12941	70160	2011_2012	61.0	0	4	57.26708441010527	-3.7329155898947306	0.0245104706025808	0.024571040587548356	0.0292426572654542
12942	70161	2011_2012	34.0	0	2	40.461947602474574	6.461947602474574	0.0073923427342394	0.008618296522521204	0.0111794523299565
12943	70162	2011_2012	34.0	0	3	39.75510690479583	5.755106904795831	0.0123411778772758	0.011866319561979309	0.0151482430611242
12944	70163	2011_2012	53.0	0	2	54.2247675276424	1.224767527642399	0.0218997394035943	0.022399073831597994	0.0096914391041488
12945	70164	2011_2012	46.0	0	1	57.95332559495228	11.953325594952283	0.0158151369723518	0.027291739736209002	0.0307913154447844
12946	70166	2011_2012	20.0	0	0	40.26465858652684	20.264658586526842	0.0051621381789412	0.009914662727086925	0.0046661735465587
12947	70167	2011_2012	47.0	0	4	47.164107887223054	0.1641078872230537	0.0114355960291796	0.011043289886739301	0.0218172153600261
12948	70168	2011_2012	73.0	0	2	58.32771654572471	-14.672283454275288	0.1514560703405919	0.10309299607588368	0.0499713127505698
12949	70169	2011_2012	23.0	0	4	35.96307385101791	12.96307385101791	0.0025530363224759	0.0029352268440743807	0.0031706608802228
12950	70170	2011_2012	59.0	0	1	62.43162716808288	3.4316271680828834	0.0397803186349921	0.059926711135890855	0.0239906307249227
12951	70171	2011_2012	30.0	0	3	40.618187330508526	10.618187330508526	0.0053700223278259	0.004769666842844964	0.0066152212477363
12952	70175	2011_2012	62.0	0	2	50.54403575451828	-11.455964245481717	0.0459113389830398	0.031775947083966326	0.0274993503056095
12953	70176	2011_2012	23.0	0	1	29.291103519085194	6.291103519085194	0.0034097949143867	0.001886252404739311	0.006317344629935
12954	70177	2011_2012	20.0	0	4	36.082726208161006	16.082726208161006	0.0022087115908262	0.004709884338778245	0.0031279370056455
12955	70183	2011_2012	37.0	0	2	28.517185327492474	-8.482814672507526	0.0046055201856721	0.002577962944965416	0.0015425632995122
12956	70186	2011_2012	48.0	0	0	50.76322985945334	2.7632298594533395	0.0333926095257019	0.04101990481533758	0.0117513476612741
12957	70191	2011_2012	52.0	0	0	40.86146029000194	-11.138539709998057	0.0167649046432514	0.009502309448933016	0.0069065795730157
12958	70192	2011_2012	22.0	0	4	29.100644952668773	7.100644952668773	0.0021696304892568	0.0020706755524141354	0.0014488197795451
12959	70195	2011_2012	79.0	0	0	84.54316108326088	5.543161083260884	0.2106765887575243	0.4210277262433903	0.2500767262736874
12960	70196	2011_2012	37.0	0	2	47.73645489444483	10.736454894444833	0.0080555624627324	0.01446515324854364	0.0095049807534744
12961	70198	2011_2012	62.0	0	1	66.01258509908561	4.012585099085612	0.047397501529225	0.07762132111918635	0.0217245030889842
12962	70200	2011_2012	52.0	0	1	55.039920313142055	3.039920313142055	0.0371966342511101	0.04829721307005829	0.0082656059773881
12963	70202	2011_2012	22.0	0	2	33.12237170885403	11.122371708854033	0.0027227490923131	0.004110412041158259	0.0014234059108319
12964	70204	2011_2012	20.0	0	4	36.13191854981058	16.131918549810578	0.0027618111633223	0.005975634517083817	0.0074890483176157
12965	70206	2011_2012	34.0	0	2	35.092713718050035	1.0927137180500353	0.0042702374311157	0.0034814786454364986	0.0029704588207536
12966	70209	2011_2012	31.0	0	4	24.503024101293867	-6.496975898706133	0.0062539809420681	0.002255316392223363	0.0034161783117146
12967	70210	2011_2012	47.0	0	1	46.85673167536216	-0.14326832463783745	0.02007418788178	0.016817721280171723	0.0367360792474198
12968	70212	2011_2012	40.0	0	4	39.422073733826814	-0.5779262661731863	0.0092819450809639	0.0072621021220721635	0.0091146875600195
12969	70213	2011_2012	35.0	0	0	39.1523700761513	4.1523700761513	0.0104378227305476	0.009334070057657885	0.0066309315306353
12970	70214	2011_2012	21.0	0	2	35.787774148763816	14.787774148763816	0.0036615064688331	0.008193802023038816	0.0054277501594153
12971	70217	2011_2012	40.0	0	4	39.891250834373245	-0.10874916562675452	0.0094144130202863	0.008965790420301262	0.0088798294631201
12972	70219	2011_2012	69.0	0	0	69.00938218207625	0.00938218207625141	0.0520988648242408	0.06863805185502787	0.0123017240030534
12973	70220	2011_2012	31.0	0	1	37.761364705286624	6.761364705286624	0.0047027637551235	0.0030354954552607332	0.001384848316417
12974	70222	2011_2012	60.0	0	0	44.397259459449394	-15.602740540550606	0.0522688470466232	0.031643200885424785	0.0102749354636675
12975	70223	2011_2012	47.0	1	3	30.904100293735052	-16.095899706264948	0.0242637326939897	0.008684499717743833	0.0046333887114395
12976	70225	2011_2012	25.0	0	3	32.90817615111223	7.9081761511122295	0.0069941451670301	0.005182372025944829	0.0024538723268475
12977	70226	2011_2012	70.0	1	3	67.95363889018927	-2.046361109810732	0.0974487048523618	0.1183544017793237	0.1183468053821167
12978	70227	2011_2012	46.0	0	2	38.92415414256377	-7.075845857436228	0.0093604299676621	0.0061766927980283	0.0090008460654013
12979	70228	2011_2012	67.0	0	1	65.54662684603016	-1.4533731539698351	0.1074356016965006	0.14638603134744674	0.1320595281561757
12980	70229	2011_2012	30.0	0	3	45.73422682956608	15.734226829566083	0.0040810345776121	0.004814003398734363	0.0063020925295617
12981	70230	2011_2012	24.0	0	2	26.485929370620667	2.485929370620667	0.0044037759302265	0.0028749320471196786	0.0024765343070363
12982	70231	2011_2012	37.0	0	4	43.8775045413403	6.877504541340301	0.004674824291524	0.00542848585772854	0.0043431091997513
12983	70234	2011_2012	63.0	0	2	64.31815715059247	1.3181571505924694	0.06466574961423	0.09488208838131286	0.134283710076523
12984	70235	2011_2012	61.0	0	0	64.616581931494	3.6165819314939966	0.0421607218773354	0.06516193444293766	0.0338995384076288
12985	70238	2011_2012	25.0	0	4	37.55379478571131	12.553794785711311	0.0036179023783474	0.003092639219169602	0.0056099920925244
12986	70239	2011_2012	43.0	0	2	44.90717102816932	1.9071710281693228	0.0132672597498636	0.01382676098625862	0.0055996754139422
12987	70247	2011_2012	54.0	0	1	54.72214317895959	0.7221431789595911	0.0192900114692736	0.022720716667861664	0.0217237157874353
12988	70248	2011_2012	67.0	0	4	59.7591724935672	-7.240827506432801	0.0387130905385775	0.0350139601671125	0.0169413340697887
12989	70251	2011_2012	43.0	0	3	44.2356105879513	1.2356105879512995	0.0083414128911778	0.006972252355991183	0.0098124364459924
12990	70252	2011_2012	40.0	0	4	47.90783876587573	7.907838765875731	0.0094144130202863	0.013819736963062771	0.0107184962500856
12991	70254	2011_2012	42.0	0	1	44.239692577576534	2.239692577576534	0.0113476573017125	0.01022001468583938	0.0061351051640306
12992	70255	2011_2012	38.0	0	2	48.599488920399786	10.599488920399786	0.0048545692464632	0.008469510414216041	0.0139280318351568
12993	70258	2011_2012	24.0	0	2	31.322063771467086	7.322063771467086	0.0035653771340015	0.0026089351007166283	0.0042717006212058
12994	70259	2011_2012	65.0	0	3	50.88529601265254	-14.114703987347461	0.0915418046661776	0.05990730408665127	0.0182458749644655
12995	70261	2011_2012	24.0	0	0	40.10299752497766	16.10299752497766	0.0073742837381578	0.008803918814523025	0.0078225161024534
12996	70264	2011_2012	23.0	0	0	28.028868240372702	5.028868240372702	0.0032248624453196	0.0021682687315167305	0.002165782786251
12997	70265	2011_2012	46.0	0	0	43.24256658218562	-2.757433417814383	0.0146920061425599	0.011238700241179563	0.0068724719667823
12998	70266	2011_2012	62.0	0	1	47.82059941078271	-14.179400589217288	0.047397501529225	0.02790338157501197	0.0133268485505874
12999	70267	2011_2012	32.0	0	3	30.920102920123774	-1.0798970798762255	0.0087549981655786	0.0047361064931644315	0.0032474097802998
13000	70268	2011_2012	46.0	0	0	53.36958014038833	7.369580140388329	0.0235803582145864	0.03268784114805318	0.0487311220374128
13001	70275	2011_2012	20.0	0	2	42.11984352522447	22.119843525224468	0.0014177262779995	0.0063658592269302625	0.0196897437841685
13002	70276	2011_2012	51.0	0	2	55.2711853998142	4.2711853998142	0.0194879427880193	0.02263809427388498	0.0092206843886274
13003	70281	2011_2012	30.0	0	2	38.178458701022784	8.178458701022784	0.0041959975321009	0.003597665339538302	0.0074759290964416
13004	70282	2011_2012	24.0	0	2	29.4709405345367	5.470940534536702	0.004357269050179	0.0033403934913258187	0.0025961058390463
13005	70287	2011_2012	46.0	0	3	40.297346151454335	-5.7026538485456655	0.0119891519564972	0.008073779149446726	0.0050946508998891
13006	70288	2011_2012	37.0	0	2	31.11385446915152	-5.886145530848481	0.0065959939042327	0.0039113615225427655	0.0039101344184761
13007	70290	2011_2012	60.0	0	2	62.52316400462879	2.5231640046287893	0.0693253381492024	0.10236307306841864	0.0871594355791145
13008	70291	2011_2012	25.0	1	3	44.78179919770822	19.781799197708217	0.0044563542843659	0.006136701900180469	0.010683138035916
13009	70292	2011_2012	48.0	0	1	46.819884924458385	-1.1801150755416145	0.0217036041012557	0.01928660767772651	0.0074484291284481
13010	70293	2011_2012	51.0	0	2	48.141021811373385	-2.8589781886266152	0.0138049902526826	0.01184757022869158	0.0100246023310341
13011	70295	2011_2012	47.0	0	1	45.83880988298815	-1.1611901170118486	0.0313608774468159	0.03023854285871136	0.0123291155014273
13012	70297	2011_2012	73.0	0	0	66.68120431317462	-6.318795686825382	0.1472140607093018	0.15725986338118364	0.1270588309093422
13013	70300	2011_2012	46.0	0	0	38.15537195651952	-7.844628043480483	0.0235803582145864	0.01547466741646124	0.0109990975416142
13014	70301	2011_2012	51.0	1	1	68.13444709875746	17.134447098757462	0.0264921588843841	0.07102919712910358	0.0878220918983517
13015	70302	2011_2012	23.0	0	1	25.52638571723577	2.526385717235769	0.0071905071810975	0.004094705197624196	0.00343511430827
13016	70303	2011_2012	56.0	0	3	50.39101686495788	-5.6089831350421235	0.0269731945302487	0.02250038482956088	0.008985071582361
13017	70304	2011_2012	65.0	0	0	43.01484191094543	-21.985158089054572	0.0466633011463847	0.019967152867938164	0.0116388455523096
13018	70306	2011_2012	20.0	0	2	35.38497084211092	15.384970842110917	0.0024857229268752	0.008019422046804513	0.0099237604433758
13019	70307	2011_2012	22.0	0	1	31.519555575412966	9.519555575412966	0.0049010943340902	0.0038433824910471997	0.0099915168950114
13020	70312	2011_2012	73.0	0	1	58.792758392224755	-14.207241607775245	0.0704364560648783	0.04256489934400318	0.0305629364802621
13021	70313	2011_2012	37.0	0	0	57.464798271922234	20.464798271922234	0.0087774483173721	0.01856514469988783	0.0184274276274499
13022	70318	2011_2012	23.0	0	1	29.42525214599653	6.425252145996531	0.0045703562870056	0.0029514634418649956	0.0021752557445571
13023	70321	2011_2012	63.0	0	0	63.36321838013863	0.3632183801386333	0.048043595770889	0.06529854810648267	0.0251172113611635
13024	70326	2011_2012	35.0	0	1	38.038696622000366	3.0386966220003657	0.0080670788508307	0.007191408482844858	0.0063317904857115
13025	70327	2011_2012	62.0	0	2	56.22255660332797	-5.777443396672027	0.0242575951901314	0.023151980686375816	0.0202940112479489
13026	70328	2011_2012	27.0	0	0	34.15206331057655	7.152063310576551	0.0067013289236008	0.004499387243081785	0.0076046448787917
13027	70329	2011_2012	60.0	0	2	52.60081637279961	-7.399183627200387	0.0214551290372513	0.01757118241438865	0.0137668058581362
13028	70330	2011_2012	77.0	0	3	79.49320685750338	2.493206857503381	0.1545553006828056	0.3036858763483439	0.3098321118367199
13029	70331	2011_2012	52.0	0	2	42.12957848918865	-9.870421510811347	0.025205683081673	0.015565877193876662	0.0218999160096545
13030	70333	2011_2012	20.0	0	3	28.80032157947455	8.800321579474549	0.00186111331438	0.0019421109391624903	0.000979603873848
13031	70335	2011_2012	53.0	0	2	55.08346433050932	2.0834643305093223	0.0218997394035943	0.023515091348693954	0.0202184400327222
13032	70336	2011_2012	74.0	1	1	77.30058585426	3.3005858542600066	0.0842170184785754	0.12234247198411734	0.2439342777273099
13033	70337	2011_2012	38.0	0	0	44.944799308058585	6.944799308058585	0.0093723095458541	0.011183789220485362	0.0117647247840404
13034	70338	2011_2012	36.0	0	3	41.645579948743176	5.645579948743176	0.0085900862446545	0.008241838447430873	0.0109092689943284
13035	70341	2011_2012	62.0	0	3	54.41114388331917	-7.58885611668083	0.0470207186577221	0.045729871058056266	0.0177009067563479
13036	70342	2011_2012	61.0	0	3	56.13222935470195	-4.867770645298052	0.0285552778833013	0.029064733155174365	0.0217857102842619
13037	70352	2011_2012	55.0	0	4	67.07451367229406	12.07451367229406	0.0294951876742165	0.05728394088441435	0.0593160617921855
13038	70355	2011_2012	65.0	0	2	52.254541589738636	-12.745458410261364	0.0543280036624669	0.042509597808736366	0.0356383655373174
13039	70356	2011_2012	25.0	0	1	39.29397625121853	14.293976251218531	0.0052306020983319	0.005109141294113965	0.0051110106260175
13040	70357	2011_2012	43.0	0	3	28.750497090524618	-14.249502909475382	0.0091848276479602	0.0035117222057151893	0.0041668409741018
13041	70358	2011_2012	44.0	0	1	40.80999538086667	-3.190004619133333	0.0134032348918489	0.0091996070051751	0.0095320069773848
13042	70363	2011_2012	62.0	0	0	66.62350298982042	4.623502989820423	0.0371527297258613	0.05597477652720861	0.0285875570802638
13043	70364	2011_2012	73.0	0	0	61.00719929425984	-11.992800705740159	0.1150764035542411	0.09929153585993127	0.0607906115248039
13044	70366	2011_2012	49.0	0	2	36.388410988518295	-12.611589011481705	0.0221544646955498	0.009858065794175034	0.0071019254152279
13045	70367	2011_2012	36.0	0	1	36.48383566144284	0.4838356614428392	0.0074412973836237	0.004972503645418518	0.0098636268422331
13046	70368	2011_2012	55.0	0	4	68.8441924402399	13.844192440239894	0.0576634480464922	0.12991282566772652	0.1353419580180205
13047	70372	2011_2012	61.0	0	0	52.977905865214154	-8.022094134785846	0.0445789217900617	0.03533223980666395	0.0269301922885626
13048	70378	2011_2012	53.0	0	0	50.787367459529754	-2.2126325404702456	0.0451150900077281	0.04819752289260067	0.0202578235294768
13049	70381	2011_2012	24.0	0	0	44.23661230008516	20.236612300085163	0.0055652140496019	0.008521121809725656	0.0064760733989402
13050	70384	2011_2012	25.0	0	0	27.58458683041402	2.5845868304140183	0.0094650889692607	0.006074487095159036	0.0036084288888376
13051	70385	2011_2012	57.0	0	1	54.74540480934167	-2.2545951906583284	0.0359635195394519	0.037589547247277484	0.0777342858096246
13052	70386	2011_2012	38.0	0	4	55.92900894476058	17.929008944760582	0.0157975775603238	0.034834234985896266	0.0069606874886329
13053	70387	2011_2012	60.0	0	1	52.091135406833516	-7.908864593166484	0.0269919281022454	0.01789528984539264	0.0129769534564355
13054	70394	2011_2012	47.0	0	2	43.89630105774401	-3.1036989422559884	0.0177870671096766	0.015599381257376652	0.0182365140476469
13055	70398	2011_2012	57.0	0	0	49.271221052335804	-7.728778947664196	0.0214071934414646	0.016130929861226103	0.0096783023609397
13056	70399	2011_2012	24.0	0	2	26.550466281538643	2.550466281538643	0.0044037759302265	0.002885673859259004	0.0020437875464265
13057	70400	2011_2012	21.0	0	1	30.486101732309322	9.486101732309322	0.0044000070277621	0.004111707456010705	0.0014564759438937
13058	70401	2011_2012	47.0	0	0	44.91424955319958	-2.085750446800418	0.0193571406213798	0.01790701111475287	0.011628299645059
13059	70405	2011_2012	61.0	0	1	47.1186586515923	-13.881341348407702	0.0380517344797893	0.021113189909024433	0.0133064724397946
13060	70406	2011_2012	41.0	0	0	29.074711793068644	-11.925288206931356	0.0096581316061667	0.0042295718357119325	0.0059681690018282
13061	70408	2011_2012	33.0	0	4	44.55522863355263	11.55522863355263	0.0127540588545286	0.01554693677449535	0.0113793836524436
13062	70409	2011_2012	44.0	0	0	39.269554305431335	-4.730445694568665	0.0199721195459874	0.014736573364634539	0.0079834933958265
13063	70411	2011_2012	23.0	0	1	37.610058574174374	14.610058574174374	0.0030258459710717	0.0030556233382266693	0.0042932235695938
13064	70413	2011_2012	51.0	0	1	55.18766250085516	4.187662500855161	0.0256326908541874	0.0376129596736705	0.0118599352605025
13065	70416	2011_2012	25.0	0	0	27.05708106147846	2.05708106147846	0.0058563423603447	0.003393983594420254	0.0073358838302652
13066	70420	2011_2012	55.0	0	4	56.06828438824476	1.0682843882447628	0.0189028268231067	0.020900707217980007	0.0293408633966755
13067	70421	2011_2012	51.0	0	1	45.726701625199496	-5.273298374800504	0.0150440430896222	0.010305295211184366	0.014613722126601
13068	70423	2011_2012	52.0	0	1	39.983853216299515	-12.016146783700485	0.0371966342511101	0.020410929487073477	0.0152850501015342
13069	70424	2011_2012	28.0	0	0	40.75498186170904	12.754981861709041	0.0065034147236152	0.006629256765552397	0.0157342634575615
13070	70425	2011_2012	77.0	1	0	76.89291897421737	-0.10708102578263379	0.1777207217779986	0.267683712382057	0.7026017791683602
13071	70426	2011_2012	66.0	0	2	51.791424914587864	-14.208575085412136	0.0587562530501637	0.042369013254501674	0.047054993371702
13072	70427	2011_2012	36.0	0	3	21.236909426996085	-14.763090573003915	0.0064122855615562	0.00171242109616435	0.0016002575409017
13073	70429	2011_2012	44.0	0	2	38.512240640932866	-5.487759359067134	0.0110799341553642	0.007315605216135097	0.0079146557658982
13074	70430	2011_2012	37.0	0	4	32.839701591466635	-4.1602984085333645	0.0073962099266193	0.004345709477574965	0.004225621795289
13075	70431	2011_2012	20.0	0	3	25.978062718652435	5.978062718652435	0.001590173017249	0.001439741465093275	0.0005218284488236
13076	70432	2011_2012	42.0	0	2	34.01765995014689	-7.982340049853107	0.0093066671821084	0.005356350917389854	0.0185887827802482
13077	70437	2011_2012	43.0	0	0	39.98227139920562	-3.0177286007943778	0.0146832052699236	0.010287964099935409	0.0041389791040927
13078	70438	2011_2012	42.0	0	1	51.940659739490876	9.940659739490876	0.0177837700336177	0.027685824917369536	0.0070968523354961
13079	70439	2011_2012	24.0	0	1	22.848625489075456	-1.1513745109245441	0.0049243716916504	0.001965894483553409	0.0041673715107138
13080	70442	2011_2012	57.0	0	2	47.325422373726056	-9.674577626273944	0.0267996486792027	0.016826000698250212	0.0136825634862249
13081	70443	2011_2012	52.0	0	4	52.69436537977248	0.6943653797724778	0.0164600677408699	0.01652467599242742	0.0374590320853386
13082	70446	2011_2012	45.0	0	0	49.31354653370667	4.3135465337066705	0.0108056476986401	0.010269274694502879	0.0098872848114705
13083	70447	2011_2012	29.0	0	4	36.30357095454284	7.303570954542842	0.0122369716586865	0.009268260458426136	0.0102873062439593
13084	70448	2011_2012	29.0	0	0	38.088794273370176	9.088794273370176	0.0070561744020832	0.005502190744087356	0.0051226598091669
13085	70451	2011_2012	35.0	0	1	36.9710638736963	1.971063873696302	0.0070924396340453	0.004942481128975336	0.0139082437106389
13086	70457	2011_2012	40.0	0	1	59.860255786700925	19.860255786700925	0.0070040397315298	0.018154683923431125	0.0138562216880401
13087	70458	2011_2012	35.0	0	2	41.45147237576609	6.4514723757660875	0.0080505721608364	0.008935179644023376	0.0052480018835909
13088	70464	2011_2012	60.0	0	3	66.62295334221211	6.622953342212114	0.0425965306444781	0.07573778611982578	0.0167767913181424
13089	70466	2011_2012	25.0	0	3	22.833322165928607	-2.1666778340713932	0.0044563542843659	0.0016306727592269494	0.0062653579252492
13090	70470	2011_2012	43.0	0	3	45.06535474005078	2.065354740050779	0.0091848276479602	0.009381004136527189	0.022493531367881
13091	70474	2011_2012	44.0	0	2	32.83385025189182	-11.166149748108182	0.0251554958194407	0.01315462105994951	0.0148477352352407
13092	70476	2011_2012	30.0	0	2	26.552035233040765	-3.4479647669592346	0.0103917686668682	0.004366140533410402	0.0053510099312104
13093	70479	2011_2012	25.0	0	0	32.77685745277415	7.776857452774152	0.0036314165395024	0.0026546870836488805	0.0017570236119065
13094	70480	2011_2012	60.0	0	2	46.147800073803026	-13.852199926196974	0.0313291626809449	0.01725905504670962	0.0056618170300184
13095	70481	2011_2012	24.0	0	1	49.40716570883685	25.40716570883685	0.0077458976736669	0.01629419946367652	0.0095301548904405
13096	70483	2011_2012	20.0	0	2	35.76384666451371	15.763846664513707	0.0013357244498498	0.004772974945923289	0.0057743244780515
13097	70485	2011_2012	34.0	0	0	33.597801227054454	-0.40219877294554607	0.0075672364626183	0.005377377843352948	0.0025747932749526
13098	70487	2011_2012	53.0	0	0	38.87036938690636	-14.129630613093639	0.028345103386622	0.015327252156658344	0.0123150790166369
13099	70489	2011_2012	40.0	0	1	39.086777330761855	-0.9132226692381451	0.0100874741097096	0.0076611370360405075	0.0132685482112348
13100	70493	2011_2012	52.0	0	4	43.773502577095236	-8.226497422904764	0.0260803733519506	0.019058241327065042	0.0212603851604547
13101	70494	2011_2012	25.0	0	0	48.69634192477494	23.69634192477494	0.006205733822972	0.00945599413435815	0.0066782300964023
13102	70495	2011_2012	68.0	0	1	47.64757323848997	-20.35242676151003	0.101511997712928	0.04763587578649063	0.124266665448608
13103	70498	2011_2012	63.0	0	1	42.72998329117098	-20.27001670882902	0.0434193144174984	0.017233042721269885	0.0060371765871931
13104	70499	2011_2012	47.0	0	2	41.555192762143996	-5.444807237856004	0.0101048923152898	0.007204332846718971	0.0027107444719884
13105	70501	2011_2012	49.0	0	0	34.793132254683336	-14.206867745316664	0.0184744131448148	0.00845337753951296	0.0131206624958325
13106	70502	2011_2012	71.0	0	1	51.44087498903846	-19.559125010961537	0.131917831313483	0.06729742876503772	0.031713082514804
13107	70505	2011_2012	40.0	0	3	45.01629000869705	5.016290008697048	0.0054997403531763	0.005572720677965792	0.0042767422514277
13108	70511	2011_2012	36.0	0	0	39.079937007639344	3.0799370076393444	0.0082865194550275	0.007620657470540151	0.0061311961691913
13109	70512	2011_2012	25.0	0	1	37.95017836986492	12.950178369864922	0.0037807438165159	0.0036991211849790365	0.0021611276896324
13110	70514	2011_2012	22.0	0	4	52.43741883977412	30.437418839774118	0.0034376884383828	0.010718528180724302	0.0065092217886993
13111	70517	2011_2012	47.0	0	2	51.08472645718185	4.084726457181851	0.0326380303358812	0.03976918210746152	0.0972520209214337
13112	70520	2011_2012	67.0	0	1	52.075586407076244	-14.924413592923756	0.0707701930234259	0.03840837302371862	0.0108711162551882
13113	70521	2011_2012	53.0	0	0	42.59098562673847	-10.409014373261527	0.0283584696984286	0.019689708687932825	0.0152775704566454
13114	70522	2011_2012	21.0	0	2	31.670568068900934	10.670568068900934	0.0011106516294613	0.001976905265840521	0.0019459014400363
13115	70523	2011_2012	31.0	0	1	19.796058293181787	-11.203941706818213	0.0099028484851799	0.0028527169631185284	0.0011583001230905
13116	70525	2011_2012	63.0	0	1	67.42641148363762	4.426411483637622	0.07776937009384	0.1412980742392477	0.0657120503981745
13117	70527	2011_2012	63.0	0	0	52.16556783894902	-10.834432161050977	0.050781328960531	0.03617438454893342	0.0389123453304157
13118	70529	2011_2012	49.0	0	1	50.99102724364574	1.991027243645739	0.0309879821951467	0.035354496310031874	0.0182531337367586
13119	70531	2011_2012	49.0	0	3	39.02514006533912	-9.974859934660877	0.0376066184768859	0.021217322831344525	0.0169418846908295
13120	70533	2011_2012	51.0	0	1	33.10237967565511	-17.897620324344892	0.022584147744758	0.007675550336537929	0.0117913521244906
13121	70534	2011_2012	48.0	0	1	39.36531636014421	-8.634683639855787	0.0138428691030179	0.006494845466454297	0.0061739404362203
13122	70535	2011_2012	40.0	0	4	38.49284622842223	-1.5071537715777694	0.014853710857506	0.012095908394377934	0.0208287656365812
13123	70536	2011_2012	30.0	0	2	35.839747685341116	5.839747685341116	0.0073415248367577	0.00584383184356222	0.0048375289093432
13124	70544	2011_2012	77.0	1	1	70.73658093137362	-6.263419068626376	0.2094462220786438	0.25986390980782903	0.1896595894482978
13125	70545	2011_2012	31.0	0	2	39.555580001320095	8.555580001320095	0.0073292167947993	0.007335810021200872	0.0067083193820111
13126	70547	2011_2012	39.0	0	0	31.817980664076394	-7.182019335923606	0.0082627373695785	0.004360150375883505	0.0085740378714581
13127	70548	2011_2012	34.0	0	4	51.56949965849659	17.56949965849659	0.0074241833616215	0.012752153179735702	0.0081894654388758
13128	70550	2011_2012	76.0	0	1	54.876658662550554	-21.123341337449446	0.2039691310378712	0.11821500826381214	0.0801821566425994
13129	70551	2011_2012	37.0	0	1	37.414116121396475	0.414116121396475	0.0123598857725024	0.009507397205426388	0.028131356089114
13130	70554	2011_2012	37.0	0	0	32.53532270451862	-4.46467729548138	0.0072092404947406	0.004096950078212703	0.0039470213042045
13131	70555	2011_2012	22.0	0	2	45.83643959797882	23.836439597978817	0.0015530721562355	0.004604176127038719	0.0033056538487105
13132	70561	2011_2012	42.0	0	4	41.99929473751152	-0.0007052624884806846	0.022212393441184	0.020595467965303187	0.0177976766554968
13133	70562	2011_2012	52.0	1	3	63.53126351009791	11.531263510097908	0.0339690018059395	0.06844430146400415	0.0819918226700017
13134	70565	2011_2012	76.0	0	1	62.68853771929183	-13.31146228070817	0.0905329878804164	0.07100869619616502	0.0242889336249923
13135	70566	2011_2012	31.0	0	0	28.054268624173012	-2.9457313758269876	0.0069605570618952	0.0035351701845451927	0.0057251233574075
13136	70568	2011_2012	67.0	0	2	65.40918236917878	-1.5908176308212205	0.1148532051189889	0.15248626667004136	0.1161242948663742
13137	70573	2011_2012	24.0	0	4	29.46069454071788	5.460694540717881	0.0052601649392134	0.0035518649151749784	0.0055705366585872
13138	70574	2011_2012	36.0	0	4	48.470693783302025	12.470693783302025	0.0087326331853199	0.012242880959562526	0.0170561958432623
13139	70575	2011_2012	69.0	0	1	47.956317614585295	-21.043682385414705	0.0734094183481556	0.029629300592008502	0.0135045439042753
13140	70580	2011_2012	58.0	0	4	47.3783477092164	-10.6216522907836	0.0647499253815314	0.04612577715542558	0.0133560057284698
13141	70581	2011_2012	63.0	0	3	68.63916351300763	5.639163513007631	0.0387181790277724	0.06636124776858132	0.0318879781842342
13142	70582	2011_2012	36.0	0	4	41.25405234639284	5.2540523463928395	0.0049809688828342	0.004497718533425263	0.0040475150943076
13143	70584	2011_2012	36.0	0	3	44.71060904536408	8.71060904536408	0.0053690968286933	0.006708329890398016	0.0048529368945014
13144	70587	2011_2012	50.0	0	2	43.55058169824329	-6.449418301756708	0.0124418697211991	0.007965224729437444	0.0048162586309316
13145	70590	2011_2012	51.0	0	0	60.52002299423843	9.520022994238431	0.0158498866478065	0.02444214269737173	0.0112106886259625
13146	70596	2011_2012	33.0	0	3	27.77171589922495	-5.228284100775049	0.0057114496886554	0.002315777361637603	0.0027347181056178
13147	70597	2011_2012	49.0	0	1	45.19321934223365	-3.806780657766353	0.0144209716746199	0.011508562400623005	0.0020163211352405
13148	70598	2011_2012	28.0	0	4	33.159897732977576	5.159897732977576	0.0037767612449191	0.0023992778575958715	0.0031509133656603
13149	70599	2011_2012	54.0	0	3	66.40135347288185	12.401353472881851	0.0374809946625747	0.08306079558239966	0.0709191216351418
13150	70603	2011_2012	55.0	0	1	56.13212481296016	1.132124812960157	0.0432587833158862	0.054381361799601596	0.0213380150327889
13151	70604	2011_2012	39.0	0	3	42.88140310132417	3.8814031013241674	0.0102596581633595	0.011739707718148298	0.0094209820272614
13152	70605	2011_2012	56.0	0	2	49.59137614759906	-6.408623852400943	0.0568738768525935	0.04550696953596422	0.013397791162674
13153	70607	2011_2012	45.0	0	2	47.84330200523503	2.8433020052350315	0.0158365722335326	0.01720775625357768	0.0053444241020264
13154	70613	2011_2012	54.0	0	0	61.49002437553763	7.4900243755376295	0.0186024017738333	0.028930176074059007	0.011703598818634
13155	70622	2011_2012	50.0	1	4	47.92027905810392	-2.0797209418960776	0.0260541652821288	0.022569859290217268	0.0947492538077999
13156	70623	2011_2012	54.0	0	3	39.08419353456766	-14.91580646543234	0.0315438290592577	0.01616936273999529	0.0529789605867031
13157	70624	2011_2012	42.0	0	2	44.60999916409588	2.609999164095882	0.0113591976898221	0.013993481067089971	0.0068194790257597
13158	70626	2011_2012	33.0	0	3	46.32027664246074	13.32027664246074	0.0089575573741265	0.012219218063926738	0.0080212747662689
13159	70627	2011_2012	52.0	1	3	56.24747870393682	4.247478703936821	0.0291291220122394	0.03696170121062815	0.0417479721712399
13160	70633	2011_2012	56.0	0	2	50.97362349351001	-5.026376506489989	0.0439372599152063	0.03689592174871054	0.0135939601603552
13161	70635	2011_2012	68.0	0	3	51.529193728204895	-16.470806271795105	0.0608832502694443	0.03060036645499789	0.0248945486284369
13162	70638	2011_2012	53.0	0	1	50.74076028851893	-2.2592397114810723	0.0392057716722834	0.03868363878437492	0.0331903722688551
13163	70641	2011_2012	63.0	1	0	82.51686737596188	19.51686737596188	0.0756698971839738	0.24243478470807006	0.1701291319124482
13164	70644	2011_2012	41.0	0	3	50.61048702447614	9.610487024476143	0.0143929187934542	0.02148288640393177	0.0041111335621007
13165	70647	2011_2012	38.0	0	0	31.739213584457122	-6.260786415542878	0.0058076678931184	0.0032478791996145753	0.0109936365503768
13166	70649	2011_2012	63.0	0	1	48.172700052722476	-14.827299947277524	0.0451913429548062	0.026292643698706455	0.0260916469019713
13167	70653	2011_2012	43.0	0	3	44.358384316885875	1.358384316885875	0.0171396116234215	0.016281820022464765	0.0116140076589629
13168	70654	2011_2012	28.0	0	0	32.510176623295855	4.510176623295855	0.0053475384978831	0.003276496150074517	0.00395674987227
13169	70661	2011_2012	65.0	0	2	48.406213249260226	-16.593786750739774	0.0305424949766384	0.01677451001946263	0.0410163752808751
13170	70663	2011_2012	29.0	0	3	32.39741939735853	3.397419397358533	0.007044373783612	0.004045001955186118	0.0013771656925946
13171	70664	2011_2012	70.0	0	1	58.51499661760237	-11.485003382397629	0.0804698567099217	0.05641459831769907	0.0660992929887384
13172	70670	2011_2012	56.0	0	3	61.29354038898008	5.293540388980077	0.0173124920856856	0.025079178354884456	0.0205996957289249
13173	70675	2011_2012	65.0	0	0	54.61020836304117	-10.389791636958833	0.0563527195979032	0.048755588313056625	0.0340146808602132
13174	70676	2011_2012	75.0	0	3	71.34450218886634	-3.6554978111336567	0.1118924924065853	0.13123353844495467	0.105747862666441
13175	70677	2011_2012	29.0	0	4	33.32334326175121	4.323343261751212	0.0062028341203848	0.004277551935534062	0.0026644092179045
13176	70678	2011_2012	21.0	0	0	39.528557339443715	18.528557339443715	0.0043601470002493	0.00694338379979998	0.0079547432040886
13177	70681	2011_2012	61.0	0	4	46.45510100914025	-14.54489899085975	0.0599597157526166	0.036956204151145214	0.0257235777584918
13178	70682	2011_2012	22.0	0	0	31.698734298735854	9.698734298735854	0.004809544131444	0.004455317214836325	0.0059840269340399
13179	70686	2011_2012	48.0	0	4	39.379425005795554	-8.620574994204446	0.0244616596594756	0.01393122081046659	0.0136426592042937
13180	70687	2011_2012	59.0	0	2	56.42624199272426	-2.5737580072757424	0.0509295888340896	0.05435142333435846	0.0263553873076483
13181	70695	2011_2012	39.0	0	4	35.26292454785266	-3.7370754521473373	0.005397190178105	0.0037639506608715552	0.0054618142350214
13182	70696	2011_2012	47.0	0	1	42.29759552556263	-4.7024044744373725	0.0113885278945759	0.0073529831087927435	0.0092536990037356
13183	70697	2011_2012	32.0	0	0	43.04431217485582	11.044312174855818	0.0094386900515872	0.01036521923932317	0.00493063881489
13184	70701	2011_2012	24.0	0	1	39.80246994516695	15.802469945166948	0.0056027573645666	0.007294653719047811	0.007082030765438
13185	70702	2011_2012	26.0	0	1	41.466358793338756	15.466358793338756	0.0086316776233638	0.010013448361916122	0.0136743854762903
13186	70703	2011_2012	57.0	0	2	45.71936686326099	-11.280633136739013	0.0267996486792027	0.015353513831348642	0.0282543805636789
13187	70704	2011_2012	35.0	0	1	33.20114340183436	-1.7988565981656421	0.0046996381660934	0.0025300968326552914	0.0079162749596275
13188	70706	2011_2012	48.0	0	2	44.25917742463038	-3.74082257536962	0.0109870050401204	0.008624539352994358	0.0090580927226409
13189	70708	2011_2012	57.0	0	3	50.964961917762196	-6.035038082237804	0.0428716092186988	0.0358185556441108	0.0282800087773809
13190	70710	2011_2012	57.0	0	3	43.54623456278278	-13.453765437217221	0.0181208929886004	0.008825795143931656	0.0072411927217489
13191	70713	2011_2012	30.0	0	1	33.26141044218434	3.261410442184342	0.0044601260368522	0.0027951974694858774	0.0017916911598686
13192	70715	2011_2012	79.0	0	3	71.9376694069081	-7.0623305930919	0.1245909913918877	0.14827792318211722	0.0786852970727929
13193	70716	2011_2012	43.0	0	4	52.18226174604302	9.182261746043018	0.0122918180822547	0.01709272938424025	0.0104847324298958
13194	70717	2011_2012	70.0	0	0	67.30938040759293	-2.6906195924070744	0.0896811995217933	0.1069367226591749	0.0622766970053938
13195	70718	2011_2012	75.0	1	4	65.72440384303246	-9.275596156967538	0.180021776717886	0.1749845315968277	0.649735654870185
13196	70721	2011_2012	79.0	0	0	71.73356939937428	-7.266430600625725	0.0922266287783534	0.10896691891334313	0.1609527303164118
13197	70723	2011_2012	32.0	0	3	30.99312488741982	-1.006875112580179	0.0087549981655786	0.004757006822617148	0.0022835966832143
13198	70725	2011_2012	60.0	0	2	46.112404738407264	-13.887595261592736	0.0407116060763169	0.023085208096489847	0.0239619205539942
13199	70727	2011_2012	44.0	0	4	41.35283436394892	-2.647165636051078	0.0169043394662416	0.012733707786254055	0.0101166532540479
13200	70728	2011_2012	42.0	0	3	46.556031459506	4.556031459506002	0.0134193388494257	0.014424369128058655	0.0024785691596689
13201	70730	2011_2012	55.0	0	2	59.77229750828729	4.772297508287288	0.0295443781520036	0.045335162977593414	0.0303424087853548
13202	70732	2011_2012	52.0	0	1	49.57881101194726	-2.421188988052741	0.0239058203708131	0.02057629837168358	0.0216442339458217
13203	70736	2011_2012	32.0	0	1	23.577188130711225	-8.422811869288775	0.0046585020821845	0.0016260892391123719	0.005342412181238
13204	70737	2011_2012	28.0	0	4	37.94744677274974	9.947446772749743	0.0060988176834015	0.00512020961623181	0.0062184805645833
13205	70738	2011_2012	39.0	0	0	41.14348997441441	2.1434899744144076	0.0062370804955856	0.005472101117341398	0.0024928493875863
13206	70739	2011_2012	63.0	0	3	53.619968520664386	-9.380031479335614	0.0595992233888396	0.047220960178119505	0.0167681229401314
13207	70741	2011_2012	21.0	0	0	26.77344664599382	5.773446645993818	0.0043668774286569	0.0035880776077277503	0.0014860358496375
13208	70743	2011_2012	46.0	0	0	44.860739367305534	-1.1392606326944659	0.0235803582145864	0.021549793178098832	0.0148237213023544
13209	70748	2011_2012	32.0	0	0	45.010957486610785	13.010957486610785	0.0058489504626355	0.006432035071212321	0.0115106356208064
13210	70750	2011_2012	26.0	0	3	35.31630844177323	9.31630844177323	0.003956522361969	0.003263027278608153	0.0030511124400567
13211	70751	2011_2012	27.0	0	2	46.182744219564434	19.182744219564434	0.0064196749918688	0.009397720601399484	0.0172421403840841
13212	70753	2011_2012	30.0	0	1	37.879113006204236	7.879113006204236	0.0072437644048505	0.00526749720890264	0.0032740427113553
13213	70755	2011_2012	56.0	0	4	63.94473743801601	7.944737438016013	0.0485006041001817	0.0838683188393306	0.0229957797058007
13214	70757	2011_2012	36.0	0	4	45.40344880557328	9.403448805573277	0.0112049580523763	0.014361582639415447	0.0046014402831456
13215	70758	2011_2012	21.0	0	0	43.69045337056125	22.69045337056125	0.0043601470002493	0.008546835560582946	0.0057500716728746
13216	70759	2011_2012	41.0	0	3	45.662621995853335	4.6626219958533355	0.0109619991271347	0.011900085780147826	0.0139081145206543
13217	70761	2011_2012	46.0	0	4	47.127018932860565	1.1270189328605653	0.0187672267826989	0.018356334709384338	0.0149829878342098
13218	70762	2011_2012	34.0	0	0	39.396073313885275	5.396073313885275	0.0075635934829648	0.006718397110081646	0.022870660123418
13219	70765	2011_2012	67.0	0	4	62.69994023755395	-4.300059762446047	0.0597304680765998	0.06235539760973179	0.0764423810079658
13220	70766	2011_2012	45.0	0	1	29.747744799338427	-15.252255200661573	0.0171140207325475	0.006263916228435967	0.0192118007799428
13221	70769	2011_2012	21.0	0	4	34.47314375827595	13.473143758275953	0.0020020566641964	0.0028587561487539185	0.0061985964251761
13222	70773	2011_2012	33.0	0	1	31.901301343133767	-1.0986986568662331	0.0043795994105024	0.002214620640859547	0.0030332860666104
13223	70774	2011_2012	49.0	0	0	44.762312823216085	-4.237687176783915	0.0224377228798485	0.018133661311733634	0.0212910404071895
13224	70776	2011_2012	60.0	0	0	56.5332108247552	-3.4667891752447986	0.0398887622657381	0.04515670389389214	0.0485427113479403
13225	70782	2011_2012	64.0	0	1	48.41700369171234	-15.582996308287662	0.0718954043511531	0.04243837644540815	0.0504649207531889
13226	70785	2011_2012	41.0	0	3	46.9620504915826	5.962050491582602	0.012306693042081	0.014092806901746134	0.0134784944853904
13227	70786	2011_2012	60.0	0	1	69.30427822223163	9.30427822223163	0.0554648145298344	0.12051786130005027	0.0529588746009722
13228	70788	2011_2012	34.0	0	0	36.38400448601531	2.384004486015307	0.0075672364626183	0.006181542397154965	0.0063204526483953
13229	70790	2011_2012	49.0	0	4	36.928170695014956	-12.071829304985044	0.0338021720063809	0.017562717952683108	0.0156918021755214
13230	70793	2011_2012	66.0	1	3	61.73082340420849	-4.269176595791507	0.0763949545483057	0.08382731983900867	0.1277874118955208
13231	70794	2011_2012	66.0	0	3	64.51200378446337	-1.4879962155366258	0.0659227580224182	0.08083889827555608	0.0869043702328617
13232	70800	2011_2012	21.0	0	3	36.27609834901027	15.276098349010269	0.0061140646530861	0.009664571853828255	0.0015669804312106
13233	70801	2011_2012	28.0	0	4	39.280303619285974	11.280303619285974	0.005978491849777	0.0048827545262066984	0.0036575840681834
13234	70804	2011_2012	53.0	0	0	39.76230862591268	-13.23769137408732	0.028345103386622	0.016019444885953613	0.0199458370878283
13235	70806	2011_2012	42.0	0	0	34.730574880815	-7.2694251191850014	0.0104907405065719	0.005931585792967383	0.01164686868443
13236	70807	2011_2012	22.0	0	4	21.32127959765789	-0.6787204023421083	0.0024463698607217	0.0013556095725485934	0.0018362063061925
13237	70808	2011_2012	77.0	0	4	53.11821928298725	-23.881780717012752	0.2333879981153529	0.12648236077754696	0.0946481210685232
13238	70811	2011_2012	30.0	0	1	45.04184206889279	15.041842068892791	0.0044601260368522	0.005593503275242291	0.0067652496032738
13239	70812	2011_2012	25.0	0	4	41.43733660046011	16.437336600460107	0.0101789946214185	0.012338857274750637	0.0058970043336387
13240	70817	2011_2012	21.0	0	4	28.85658291405692	7.8565829140569186	0.0017856977769996	0.0019699659717556306	0.0032566670691298
13241	70821	2011_2012	63.0	0	2	65.60323527519917	2.603235275199168	0.06466574961423	0.10147384913611834	0.0864151241698736
13242	70825	2011_2012	47.0	0	3	45.614444954318145	-1.3855550456818548	0.0242637326939897	0.020913605261865646	0.017732376913825
13243	70826	2011_2012	60.0	0	1	48.96117348977826	-11.038826510221739	0.0419248166604301	0.025802105768856182	0.0277251339653252
13244	70828	2011_2012	26.0	0	4	34.01667589642422	8.016675896424218	0.0087772686566198	0.006469782992982635	0.003784397005725
13245	70832	2011_2012	31.0	0	2	33.725136461286446	2.7251364612864464	0.0060004570099075	0.0036817327339070532	0.0013353638119102
13246	70833	2011_2012	35.0	0	2	39.42918889493309	4.429188894933091	0.0080505721608364	0.007954877155885014	0.0035424027921476
13247	70835	2011_2012	62.0	0	1	49.746328184872006	-12.253671815127994	0.0624778150330425	0.04320813721436463	0.2219295058047166
13248	70837	2011_2012	60.0	0	2	42.29449210057028	-17.70550789942972	0.0380520720824917	0.01964362349266817	0.0196649632835732
13249	70838	2011_2012	25.0	0	1	51.01230465361192	26.01230465361192	0.0061546258551053	0.012629711866641581	0.0096090141765685
13250	70842	2011_2012	32.0	0	2	52.288640545965976	20.288640545965976	0.0074230552067478	0.016134406623223765	0.030415880241199
13251	70845	2011_2012	21.0	0	4	34.038198135090155	13.038198135090155	0.0035179379226034	0.005153109892340507	0.0076104662850073
13252	70849	2011_2012	49.0	1	4	64.42014141104063	15.420141411040632	0.0212761670430782	0.043547032839987024	0.2229680261430424
13253	70850	2011_2012	28.0	0	1	34.61121823629813	6.611218236298129	0.0042528538973459	0.0029913254548089878	0.005021681342877
13254	70851	2011_2012	36.0	0	3	42.40562940440169	6.405629404401687	0.0100526867657268	0.010601077947993422	0.0057684419019693
13255	70860	2011_2012	44.0	0	0	55.39939012754023	11.39939012754023	0.0151123821371861	0.024134323820234574	0.012780974880065
13256	70863	2011_2012	77.0	0	0	52.96508799323883	-24.034912006761168	0.0913448873307597	0.04603584173065798	0.0150942521828008
13257	70865	2011_2012	45.0	0	3	40.683914879980506	-4.316085120019494	0.0204662878798637	0.014336755685004735	0.0024992186533112
13258	70867	2011_2012	29.0	0	2	27.300948431596474	-1.699051568403526	0.0040639135857742	0.0018120438429219097	0.0047581501084501
13259	70868	2011_2012	46.0	0	0	32.85122485653327	-13.148775143466729	0.0235803582145864	0.01189335756550308	0.0363412640922842
13260	70869	2011_2012	38.0	0	4	36.47772108169526	-1.5222789183047425	0.0090383869556784	0.006701356583559611	0.0029165034606847
13261	70871	2011_2012	39.0	0	0	50.70566073153836	11.705660731538359	0.0133140764450733	0.019829569134789143	0.0051955213289913
13262	70874	2011_2012	73.0	0	0	46.787286375168556	-26.212713624831444	0.1739025208841978	0.08255125868438833	0.0513779722819683
13263	70877	2011_2012	56.0	0	1	63.67468176844974	7.674681768449737	0.0342035935159971	0.05554885647834757	0.0407354315913308
13264	70878	2011_2012	25.0	0	4	32.4127284081663	7.412728408166302	0.0101789946214185	0.0075757284430155005	0.0070001297198517
13265	70881	2011_2012	23.0	0	3	27.83724313784291	4.837243137842911	0.0059035261736229	0.003940690958346275	0.0020097797207324
13266	70883	2011_2012	31.0	0	0	40.36659663700244	9.366596637002438	0.0112248319189354	0.011636129285852188	0.0081388086509082
13267	70886	2011_2012	21.0	0	0	30.35719688134466	9.35719688134466	0.0043668774286569	0.004293957611317069	0.0099296264650251
13268	70887	2011_2012	59.0	0	3	49.35150714048699	-9.648492859513013	0.0404512469897767	0.027466306990239324	0.0199226859940527
13269	70890	2011_2012	59.0	0	3	60.88184687809725	1.8818468780972495	0.0404512469897767	0.05374088786357604	0.0498460746724591
13270	70893	2011_2012	30.0	0	2	23.53191541242769	-6.46808458757231	0.0059471730410265	0.0019706387788645968	0.0011745128367725
13271	70894	2011_2012	70.0	0	0	65.06430530988598	-4.935694690114019	0.1157032132064223	0.127110176828553	0.0448479573141801
13272	70897	2011_2012	52.0	0	2	36.20700430617575	-15.792995693824253	0.0464306868897119	0.019385864221477613	0.0380194371869766
13273	70898	2011_2012	71.0	0	0	58.43967121620341	-12.560328783796592	0.0979200187324455	0.07663131147799739	0.0635725692949092
13274	70899	2011_2012	66.0	0	1	67.70183643186398	1.7018364318639811	0.055499441110403	0.07883437345370192	0.0393680099757704
13275	70900	2011_2012	59.0	0	4	58.11047811412137	-0.8895218858786293	0.0674351387966905	0.08112768843481362	0.0193282243080873
13276	70906	2011_2012	39.0	0	2	39.765377992259985	0.7653779922599853	0.0129123710568437	0.012696104825085612	0.0084388781622041
13277	70908	2011_2012	25.0	0	4	36.60258371005678	11.602583710056777	0.0081526217209538	0.0075165049608395445	0.0059287573007612
13278	70910	2011_2012	38.0	0	3	37.387122812512075	-0.6128771874879249	0.0113791493741881	0.00850326696863152	0.0396883223317271
13279	70911	2011_2012	59.0	0	1	50.91330781585185	-8.086692184148148	0.0525708436260189	0.043332249738558815	0.0200137361029162
13280	70912	2011_2012	67.0	0	2	61.5754840585007	-5.424515941499301	0.0628246415621777	0.06965494995887193	0.0373784426122488
13281	70913	2011_2012	28.0	0	4	38.30653305055424	10.306533050554243	0.0060641028948711	0.005577337255459845	0.0014511967955149
13282	70914	2011_2012	40.0	0	3	46.37235202370829	6.372352023708288	0.0177009527777756	0.02227293522821142	0.2928803812868986
13283	70916	2011_2012	78.0	1	2	70.53144352577375	-7.468556474226247	0.0832126133700493	0.08834876438912144	0.2785581690047209
13284	70920	2011_2012	46.0	0	1	37.99446371632914	-8.005536283670857	0.0114651910079305	0.006703094135268751	0.0097435387349261
13285	70921	2011_2012	29.0	0	3	25.141081973833337	-3.8589180261666627	0.0044004013066164	0.0017629691081377013	0.0016017374643122
13286	70927	2011_2012	63.0	0	2	60.683182125701066	-2.316817874298934	0.0447706066698182	0.05615585232879543	0.0247070981111013
13287	70929	2011_2012	29.0	0	2	36.39824957289198	7.398249572891977	0.0041073022819581	0.003135604606257208	0.001758682491131
13288	70931	2011_2012	44.0	0	0	45.033294848791044	1.0332948487910443	0.0099278416278445	0.007865263867406061	0.0051520402895782
13289	70932	2011_2012	43.0	0	0	33.08771451616853	-9.912285483831468	0.0086227012526541	0.004543273403323181	0.0030450975433306
13290	70933	2011_2012	46.0	0	3	47.8658322932705	1.8658322932705005	0.0119891519564972	0.012711361679098582	0.0070910908176734
13291	70935	2011_2012	46.0	0	4	51.78264829076424	5.782648290764243	0.0204863779787168	0.024706670424060818	0.0145407372862922
13292	70936	2011_2012	27.0	0	0	39.43233391869661	12.432333918696607	0.0067013289236008	0.005860454107085375	0.005430258751375
13293	70938	2011_2012	49.0	0	3	42.82282027706144	-6.177179722938561	0.0216130670179171	0.014155093231230665	0.0045695145811854
13294	70939	2011_2012	28.0	0	4	45.32930347449222	17.32930347449222	0.0037984318734177	0.004354055752486008	0.0036014156585404
13295	70940	2011_2012	21.0	0	1	45.57294724589925	24.57294724589925	0.0058844502960981	0.013946240966517994	0.0073077712268349
13296	70941	2011_2012	45.0	0	1	39.397439163933626	-5.602560836066374	0.022789642981126	0.015415601535585417	0.0113942966200034
13297	70945	2011_2012	49.0	0	4	43.564737873922496	-5.435262126077504	0.0338021720063809	0.025038186149972236	0.086061029155992
13298	70949	2011_2012	68.0	0	0	53.39795605246003	-14.602043947539968	0.0617473100231559	0.038773456999468964	0.049523164113986
13299	70950	2011_2012	50.0	0	1	50.325119714933535	0.3251197149335354	0.0221283147308242	0.022703085013936516	0.0260177100454198
13300	70954	2011_2012	61.0	0	2	62.082773891932355	1.082773891932355	0.056865481638109	0.07865152730738016	0.0819652427895847
13301	70959	2011_2012	55.0	0	3	43.89808093240096	-11.101919067599042	0.0252892156239136	0.013397791911331681	0.0030831505448716
13302	70961	2011_2012	74.0	0	1	50.802814698164646	-23.197185301835354	0.1098496108627896	0.043261935317775904	0.0628476259841235
13303	70964	2011_2012	35.0	0	1	33.42929293227118	-1.5707070677288186	0.0070924396340453	0.004012425649470705	0.0026574090332603
13304	70966	2011_2012	20.0	0	1	27.997789102640528	7.997789102640528	0.0037328677597537	0.004026457985911208	0.0015574423249244
13305	70967	2011_2012	25.0	0	1	39.1303946643746	14.130394664374599	0.0096741996477881	0.010960392642992159	0.0051673295899955
13306	70969	2011_2012	45.0	0	1	46.58517242559155	1.5851724255915514	0.0170820072678722	0.015176515434360022	0.0266708033869507
13307	70970	2011_2012	31.0	0	3	24.936339360314058	-6.063660639685942	0.0085855471612692	0.0032426280529580433	0.0021825015009034
13308	70972	2011_2012	61.0	0	4	49.33296265077401	-11.667037349225993	0.0739035178765278	0.053826459083042295	0.029425205275809
13309	70973	2011_2012	39.0	0	0	48.45226554717777	9.452265547177767	0.0133140764450733	0.017741950990235122	0.0273356638866277
13310	70974	2011_2012	49.0	0	3	46.0983443579477	-2.9016556420522974	0.0282822633274474	0.02310585902799464	0.0130906364181448
13311	70975	2011_2012	22.0	0	4	30.960583190183048	8.960583190183048	0.0034376884383828	0.0033436797519104484	0.0042208845494467
13312	70979	2011_2012	46.0	0	2	45.52377282841811	-0.47622717158188976	0.0163140450938357	0.016701653143758852	0.0461484090519524
13313	70980	2011_2012	32.0	0	4	43.88123238966101	11.881232389661008	0.010106451234832	0.011569502658482715	0.0044778352704005
13314	70981	2011_2012	50.0	0	0	46.56381561921054	-3.436184380789463	0.0239804266187523	0.02197091139658838	0.0082250209861493
13315	70982	2011_2012	44.0	0	1	48.52627209805305	4.526272098053049	0.0139681354194541	0.016092045657717612	0.0108438900733717
13316	70983	2011_2012	39.0	0	2	46.3421125919389	7.3421125919389	0.0073977640746792	0.0099969291067338	0.0023430081629077
13317	70984	2011_2012	73.0	0	1	72.07961619854505	-0.9203838014549461	0.153131661989027	0.21090948787871247	0.1286606111390335
13318	70985	2011_2012	74.0	0	3	57.02214736066482	-16.977852639335183	0.198703876736106	0.12889640280921089	0.1371906737373565
13319	70987	2011_2012	22.0	0	1	38.77047313889092	16.77047313889092	0.0041723881612062	0.005235422968841517	0.0031582151800041
13320	70993	2011_2012	38.0	0	4	27.291697500457843	-10.708302499542157	0.0080219390797858	0.004068314959351372	0.0038336095656171
13321	70995	2011_2012	34.0	0	0	44.39812302772192	10.398123027721923	0.0062108980693977	0.006587536903335246	0.0132038903631894
13322	70996	2011_2012	41.0	0	1	42.20945200328298	1.2094520032829834	0.0109069625169532	0.009644925274711632	0.0068279061541404
13323	70997	2011_2012	62.0	0	4	54.86775732065808	-7.132242679341921	0.0259288998095621	0.022155972148517014	0.0279460214692643
13324	70999	2011_2012	50.0	0	4	24.71857492063375	-25.28142507936625	0.0228473400343243	0.0053678241174808525	0.0096761435049973
13325	71003	2011_2012	78.0	0	4	83.49636396461909	5.496363964619093	0.1998590429398689	0.38037129965611916	0.0644396349850277
13326	71004	2011_2012	62.0	0	3	48.50428724604231	-13.49571275395769	0.0479204189920286	0.027858189637116344	0.0246444930349689
13327	71005	2011_2012	64.0	0	3	40.77596061687574	-23.224039383124257	0.0553367970047793	0.018783123498009986	0.0062087975510796
13328	71008	2011_2012	50.0	0	2	49.85816400012244	-0.14183599987755713	0.0410454231752208	0.03986268858317554	0.0371953106614596
13329	71011	2011_2012	57.0	0	3	54.85828575324374	-2.1417142467562584	0.0276787167663142	0.02643332131356823	0.0065250060872234
13330	71012	2011_2012	24.0	0	3	36.806654839800885	12.806654839800885	0.0041330483200419	0.0038465121399903217	0.0080505968762103
13331	71015	2011_2012	49.0	0	4	31.331519320335083	-17.668480679664917	0.0135172923553094	0.005094407753781737	0.0052000524193014
13332	71021	2011_2012	64.0	0	3	53.14701313267136	-10.852986867328639	0.0543057972524596	0.04521742170576298	0.0087779109111583
13333	71025	2011_2012	61.0	0	0	67.99829116989204	6.998291169892042	0.06664103047512	0.12618556856699514	0.0698957605538522
13334	71029	2011_2012	25.0	0	0	38.727309998461564	13.727309998461564	0.0036314165395024	0.003577885715689328	0.0019704911866191
13335	71036	2011_2012	29.0	0	3	40.76370794622274	11.763707946222738	0.0082459808665339	0.008233652026811802	0.0096088225220949
13336	71037	2011_2012	52.0	0	1	38.29536922072466	-13.704630779275341	0.0280359765526034	0.013253049738546449	0.0121234830622096
13337	71038	2011_2012	60.0	0	4	45.697719963745925	-14.302280036254075	0.0369811323250062	0.02257024345498245	0.0165492621570294
13338	71039	2011_2012	30.0	0	0	44.701274991973534	14.701274991973534	0.0055946816932078	0.006119681736746594	0.0024609075757589
13339	71040	2011_2012	63.0	0	0	45.19305335377474	-17.806946646225263	0.0629089609808471	0.03596359526079518	0.0345422274945325
13340	71042	2011_2012	38.0	0	2	43.90339879614426	5.903398796144259	0.0085798182074806	0.012254023961228615	0.0117753167115009
13341	71046	2011_2012	52.0	0	0	39.6055115858721	-12.394488414127899	0.035431840849046	0.02097970809573716	0.0114632428376998
13342	71048	2011_2012	52.0	0	4	66.42168681579292	14.421686815792924	0.0184215922970985	0.036606201637334135	0.178416402576908
13343	71049	2011_2012	20.0	0	1	39.98972883747728	19.98972883747728	0.0024464031688478	0.003846186691089986	0.0129831453004474
13344	71053	2011_2012	61.0	0	2	47.65703798475914	-13.342962015240857	0.0431318990779917	0.026061573408254674	0.0243261554861478
13345	71054	2011_2012	51.0	0	4	52.703515430842145	1.7035154308421454	0.0243280840753478	0.0249618980213515	0.0095488212656244
13346	71057	2011_2012	62.0	0	0	54.14939403313382	-7.850605966866183	0.0449396276535881	0.03987268823081035	0.018962778820802
13347	71059	2011_2012	53.0	0	4	50.24275917143149	-2.757240828568513	0.0427980612321906	0.03962237765434841	0.0201603641882565
13348	71060	2011_2012	31.0	0	2	48.30985227490855	17.30985227490855	0.0060004570099075	0.008531358635958686	0.0602551703467935
13349	71061	2011_2012	54.0	0	4	46.412970154868596	-7.587029845131404	0.0322267553147008	0.02280961012118577	0.032204095227848
13350	71062	2011_2012	52.0	0	1	67.24321255091584	15.243212550915842	0.0371966342511101	0.09454477155677433	0.0835601302910609
13351	71064	2011_2012	26.0	0	2	37.5798420034971	11.579842003497099	0.0033792384356973	0.0030654004378881574	0.0119915148442003
13352	71065	2011_2012	51.0	0	2	46.429169523630904	-4.570830476369096	0.0194879427880193	0.013685285238517746	0.0151909892244593
13353	71066	2011_2012	71.0	0	2	58.747693982777164	-12.252306017222836	0.0542700481933783	0.03934456602863211	0.0351207119203684
13354	71069	2011_2012	62.0	0	4	64.92494056215438	2.924940562154376	0.0402966712089439	0.05770675840662588	0.0307186925272729
13355	71071	2011_2012	36.0	0	0	32.17541731837518	-3.8245826816248183	0.0051327049013424	0.0030283977994604193	0.0030477130963554
13356	71072	2011_2012	50.0	0	2	41.83262004577066	-8.16737995422934	0.0124418697211991	0.0072158305854564	0.0115443695824833
13357	71076	2011_2012	63.0	0	0	54.28296478619058	-8.717035213809417	0.0302791654814923	0.02527656494245353	0.0398289744568722
13358	71078	2011_2012	22.0	0	1	42.86704168453778	20.86704168453778	0.0049103935405082	0.008284227241675199	0.0024437081271808
13359	71079	2011_2012	34.0	0	0	41.87181641724598	7.871816417245981	0.0100205405959887	0.010323125170347704	0.0056729943888736
13360	71083	2011_2012	62.0	0	4	57.416926277816444	-4.583073722183556	0.0499105595617523	0.04897834930961701	0.035233680399857
13361	71084	2011_2012	55.0	0	1	52.74510462446509	-2.2548953755349075	0.0432587833158862	0.04495596305343891	0.1193088993334094
13362	71087	2011_2012	65.0	0	1	66.84291056969053	1.842910569690531	0.0383672878290893	0.047861067860667995	0.0945909975059489
13363	71089	2011_2012	32.0	0	4	26.27345454239375	-5.72654545760625	0.0044898761164146	0.0017379217211021644	0.0030399449473329
13364	71092	2011_2012	71.0	0	3	75.20196343235533	4.201963432355328	0.063457577560891	0.10384001965778027	0.0263240265912672
13365	71093	2011_2012	50.0	0	0	37.00417418359505	-12.995825816404952	0.0315855465880044	0.017363432023378093	0.0121484168693386
13366	71094	2011_2012	51.0	0	4	55.0337347461459	4.033734746145903	0.0243280840753478	0.028252083639211067	0.0082702624342883
13367	71095	2011_2012	31.0	0	0	47.85810287927438	16.858102879274377	0.0092234352125703	0.01291340784767146	0.014571098358954
13368	71097	2011_2012	21.0	0	2	29.586669065406063	8.586669065406063	0.0036615064688331	0.005734353665313359	0.0018979834842712
13369	71101	2011_2012	51.0	0	3	42.54389394472706	-8.45610605527294	0.0321449311040827	0.019758200845427395	0.0775485554388748
13370	71103	2011_2012	57.0	0	3	60.68302149317064	3.683021493170642	0.0276787167663142	0.03720380316329209	0.0074029260680191
13371	71105	2011_2012	66.0	0	3	58.88478922047811	-7.115210779521888	0.0329568887297363	0.028118862460699796	0.039868170109276
13372	71107	2011_2012	34.0	0	4	32.90579221655297	-1.0942077834470325	0.006495100573868	0.0038525886135365676	0.0030747866259844
13373	71108	2011_2012	20.0	0	1	24.33673403522121	4.336734035221209	0.0038609410737481	0.0029538622271707126	0.0019419650250856
13374	71112	2011_2012	55.0	0	3	58.14687305544727	3.146873055447273	0.0336609780255531	0.04333405084184744	0.0172236328457558
13375	71113	2011_2012	26.0	0	3	37.45435454072832	11.454354540728318	0.003956522361969	0.003712644845406043	0.0014697378668042
13376	71114	2011_2012	20.0	0	4	30.880674790297327	10.880674790297327	0.0022087115908262	0.0035497262188764933	0.0035373984419451
13377	71117	2011_2012	32.0	0	1	43.802499835517	11.802499835516997	0.0075793245505079	0.0084973388546796	0.0079260283531448
13378	71119	2011_2012	36.0	0	2	39.55424712440895	3.5542471244089526	0.0110537773237286	0.011422895550927271	0.004834463815404
13379	71120	2011_2012	69.0	0	4	61.97958347425559	-7.020416525744409	0.1118814822053525	0.11174698436133804	0.2661109609268577
13380	71122	2011_2012	63.0	0	3	52.71361442187145	-10.286385578128552	0.0595992233888396	0.0448108321318976	0.0259244120505471
13381	71123	2011_2012	41.0	0	1	48.20736769072231	7.207367690722307	0.0192684579103932	0.02638799613016987	0.0224483842333513
13382	71127	2011_2012	70.0	0	4	50.72376729257569	-19.276232707424313	0.0800246354579559	0.039326097243648786	0.1222379262651226
13383	71130	2011_2012	50.0	0	3	35.01696096813897	-14.983039031861033	0.0259271496680096	0.010012640138349453	0.3207710269784876
13384	71132	2011_2012	68.0	0	0	43.48212831756452	-24.517871682435477	0.0617473100231559	0.023907940036984016	0.0152686240879829
13385	71133	2011_2012	36.0	0	4	36.58126668420445	0.5812666842044507	0.0069921592256954	0.0050863285301224635	0.0036969613795776
13386	71135	2011_2012	76.0	1	2	75.84861306554896	-0.15138693445103968	0.111098670995808	0.15573702725679878	0.3571508502156339
13387	71136	2011_2012	21.0	0	2	31.585622929837655	10.585622929837655	0.0019686153093387	0.0037441739008606733	0.0019252881378622
13388	71137	2011_2012	61.0	0	1	38.83059197684924	-22.16940802315076	0.044433441987426	0.014653238393323328	0.0211456542202979
13389	71140	2011_2012	26.0	0	0	39.790981060492385	13.790981060492385	0.0064757636685982	0.005999077719911179	0.0086896894048982
13390	71143	2011_2012	53.0	0	3	33.69608630672318	-19.30391369327682	0.0306556430703885	0.009876116718911138	0.0140856786154494
13391	71146	2011_2012	34.0	0	4	37.54165417097333	3.541654170973331	0.0104115599391996	0.008694807459833538	0.0035778533162102
13392	71155	2011_2012	41.0	0	1	42.07098382248761	1.0709838224876123	0.0164080961224896	0.014910274575974712	0.0037752701114283
13393	71157	2011_2012	26.0	0	0	30.271336918316855	4.271336918316855	0.0061206795152252	0.003861004957756243	0.0040752265817591
13394	71158	2011_2012	39.0	0	1	36.54857713672102	-2.451422863278978	0.0102178711625377	0.007721135917645458	0.0123925963900548
13395	71159	2011_2012	37.0	0	3	41.18166882392654	4.181668823926543	0.0067957525756375	0.0059374170211063055	0.0065349489209406
13396	71161	2011_2012	45.0	0	1	42.40949312362898	-2.5905068763710233	0.0165536281123567	0.014433653270601894	0.0067983845674317
13397	71164	2011_2012	48.0	0	4	52.69169135442039	4.691691354420392	0.0312467111590075	0.03902497939888166	0.0099030403061121
13398	71166	2011_2012	55.0	1	3	75.87284685379399	20.872846853793988	0.0330197120941247	0.13420995246490705	0.1746989625470399
13399	71171	2011_2012	61.0	0	1	46.190257916116956	-14.809742083883044	0.0445143934579031	0.024803795756020527	0.0270401055800831
13400	71172	2011_2012	42.0	0	4	37.68371145940457	-4.31628854059543	0.0139193179978379	0.009347595460215258	0.0103151224343386
13401	71176	2011_2012	62.0	1	4	60.12707802786926	-1.8729219721307402	0.0779519236438665	0.09514081411311932	0.0688778204361325
13402	71183	2011_2012	38.0	0	2	34.270568462946315	-3.729431537053685	0.0121382548661108	0.008990419059863938	0.0026786227699449
13403	71184	2011_2012	64.0	0	1	49.835323512477075	-14.164676487522925	0.0529504852812388	0.036355383166091985	0.0095921392176188
13404	71185	2011_2012	29.0	0	0	38.63777190277592	9.637771902775917	0.0070561744020832	0.005655404839368115	0.005448936798319
13405	71189	2011_2012	51.0	0	3	45.128164494661775	-5.871835505338225	0.0321449311040827	0.023030086770990783	0.0143644197058209
13406	71197	2011_2012	36.0	0	2	45.57304109282769	9.573041092827687	0.0110537773237286	0.016113820015196945	0.0090029118715421
13407	71199	2011_2012	49.0	0	1	35.26158169557147	-13.738418304428528	0.0144209716746199	0.0064302386649078905	0.0489538813306743
13408	71200	2011_2012	51.0	0	3	40.635911733861164	-10.364088266138836	0.0321449311040827	0.017639254406302853	0.0143231633377934
13409	71201	2011_2012	57.0	0	4	39.98393374790605	-17.01606625209395	0.0203704873358113	0.009669233956193981	0.0104420883284791
13410	71203	2011_2012	63.0	0	0	60.65932640609586	-2.3406735939041425	0.0302791654814923	0.034506989065888734	0.024290434380909
13411	71204	2011_2012	27.0	0	1	22.883401074521608	-4.116598925478392	0.0042570376635877	0.0012323429341764278	0.0027931929322965
13412	71206	2011_2012	29.0	0	3	31.64566828353795	2.645668283537951	0.0069065493151153	0.004516580161718517	0.0028836425170055
13413	71208	2011_2012	32.0	0	1	37.90947397105365	5.90947397105365	0.0101254747493247	0.008420758637665223	0.0033741827104715
13414	71211	2011_2012	32.0	0	1	31.44326306264876	-0.5567369373512392	0.0046585020821845	0.002586469717329286	0.0026795906727236
13415	71213	2011_2012	38.0	0	1	36.789662695815004	-1.2103373041849963	0.0083846192284553	0.005484633579810696	0.003181574298747
13416	71215	2011_2012	60.0	0	4	49.51072243374492	-10.489277566255083	0.0571140940289243	0.04249939832231041	0.0409795559308413
13417	71216	2011_2012	46.0	0	2	57.02781587768247	11.027815877682471	0.0163140450938357	0.032024732858296164	0.0120540521499546
13418	71217	2011_2012	28.0	0	0	32.7946657866127	4.794665786612697	0.0068911431562361	0.004201762890202353	0.0075496874953754
13419	71218	2011_2012	33.0	0	0	38.99475944128581	5.994759441285808	0.0096965510569758	0.008682472108666538	0.0049106982066075
13420	71219	2011_2012	60.0	0	4	61.19049882436487	1.190498824364873	0.0704457302170135	0.09615704575756687	0.07641376873693
13421	71222	2011_2012	55.0	0	4	54.21675702098568	-0.783242979014318	0.0294951876742165	0.029238484922912214	0.0060706115170771
13422	71224	2011_2012	68.0	0	1	57.66796051532214	-10.332039484677857	0.0668357849027904	0.04917382606904761	0.0187660800083127
13423	71227	2011_2012	39.0	0	2	58.6277411715553	19.6277411715553	0.0129123710568437	0.036950318309188226	0.0402101331057079
13424	71229	2011_2012	48.0	0	0	44.38241209955663	-3.617587900443368	0.0208946733077413	0.0182496032128354	0.0083543997773762
13425	71231	2011_2012	52.0	0	3	33.76581968617248	-18.234180313827522	0.0450812320588267	0.016742561741489005	0.0060388425098173
13426	71232	2011_2012	55.0	0	3	55.567385516382515	0.5673855163825152	0.0252892156239136	0.02680085269312018	0.0162038945643534
13427	71234	2011_2012	47.0	0	4	37.30888268780146	-9.691117312198543	0.0180214134939016	0.009435133812924814	0.0056799494149784
13428	71237	2011_2012	43.0	0	4	43.39072402604805	0.3907240260480478	0.0122918180822547	0.010647198265544942	0.0123559522424982
13429	71238	2011_2012	53.0	0	1	47.45336393601203	-5.546636063987968	0.0252158698980065	0.018590985442272803	0.0094368218320894
13430	71239	2011_2012	48.0	0	0	38.40941138528407	-9.590588614715926	0.0275488036235069	0.017211768271428923	0.0474142367045453
13431	71242	2011_2012	48.0	0	0	46.576338371378974	-1.4236616286210264	0.0275488036235069	0.025732863357133196	0.0228849498882724
13432	71244	2011_2012	64.0	0	3	55.24629625526523	-8.753703744734771	0.0418073120889839	0.03166223319169646	0.0121585851152372
13433	71249	2011_2012	24.0	0	0	26.4996233190616	2.4996233190616017	0.0089780683332822	0.005842992121141499	0.0021826826522291
13434	71250	2011_2012	39.0	0	1	48.38605165014306	9.38605165014306	0.0141013289613314	0.019622591472477954	0.2577235945640364
13435	71254	2011_2012	50.0	0	2	43.32572543964596	-6.674274560354043	0.0129198602988696	0.00877325792717197	0.0097825351037307
13436	71259	2011_2012	23.0	0	0	43.25111746783692	20.25111746783692	0.0032248624453196	0.004651913597470237	0.00446000941365
13437	71263	2011_2012	47.0	0	3	49.48404980513906	2.4840498051390583	0.0242637326939897	0.026294025565580366	0.022319961864211
13438	71266	2011_2012	68.0	0	2	59.43295191287966	-8.567048087120341	0.0587213454650537	0.05040468365261291	0.027105918965524
13439	71267	2011_2012	41.0	0	3	42.35292470918919	1.352924709189189	0.0077029306373509	0.007244230724625749	0.0057393005956364
13440	71271	2011_2012	57.0	0	4	53.22518607625714	-3.7748139237428617	0.0363707020558359	0.03421747146741093	0.0213694402001835
13441	71272	2011_2012	30.0	0	3	30.635907861236614	0.635907861236614	0.0084237234765717	0.004513812958167009	0.0012262541025825
13442	71274	2011_2012	28.0	0	3	36.63029188775785	8.63029188775785	0.0038898879925214	0.0027426735270909604	0.0080455258264436
13443	71278	2011_2012	69.0	0	1	54.833627589469295	-14.166372410530705	0.1283030841199808	0.09083605145083146	0.1240248455017065
13444	71279	2011_2012	40.0	0	0	44.264149730804974	4.264149730804974	0.0143611235475558	0.01519233897150316	0.0092016143344205
13445	71280	2011_2012	23.0	0	4	36.394615562154634	13.394615562154634	0.0040442706580165	0.004383443457025319	0.0035082424016254
13446	71282	2011_2012	25.0	0	4	33.98468905075749	8.984689050757488	0.0032090626982817	0.0025458089852166423	0.001882504148321
13447	71286	2011_2012	56.0	0	4	46.154108584464645	-9.845891415535355	0.0196843244940099	0.012454378327923949	0.011961298325722
13448	71288	2011_2012	68.0	0	0	58.90044160509349	-9.09955839490651	0.0963202439793389	0.08678276843289656	0.042840449563081
13449	71289	2011_2012	32.0	0	0	38.2166159598615	6.2166159598615	0.0058489504626355	0.0045782966250379	0.0039631803912199
13450	71291	2011_2012	50.0	0	2	49.88193241816274	-0.11806758183725918	0.031588581212168	0.0299124767374476	0.0174656797011922
13451	71292	2011_2012	36.0	0	0	44.15409936084498	8.154099360844981	0.0082825330917837	0.009178457027368298	0.0024265331569183
13452	71296	2011_2012	32.0	0	2	45.43873520020736	13.438735200207361	0.0060133124181369	0.0075013459781126425	0.0038310180523049
13453	71302	2011_2012	56.0	0	4	58.63750231262041	2.6375023126204127	0.0381163771457269	0.04698515380703523	0.0713571958707154
13454	71306	2011_2012	52.0	0	0	46.68705171981349	-5.312948280186511	0.0167984722858038	0.013285684667577175	0.0069737374664845
13455	71307	2011_2012	58.0	0	3	40.73424861067084	-17.26575138932916	0.0448761241351919	0.01988777078984582	0.0046921100233894
13456	71308	2011_2012	69.0	0	3	56.32710982268672	-12.672890177313278	0.0569756117105548	0.04063581327417182	0.0127100654021078
13457	71310	2011_2012	67.0	0	3	55.09126635412174	-11.908733645878257	0.0725569766192298	0.04965792914108438	0.0230957077127095
13458	71312	2011_2012	52.0	0	1	60.5122593615422	8.512259361542199	0.0280359765526034	0.04757873547500715	0.0125603544818872
13459	71313	2011_2012	52.0	0	3	51.63173771518875	-0.36826228481125156	0.0450812320588267	0.047859027376456864	0.0130946624133155
13460	71314	2011_2012	51.0	0	1	25.600460303695815	-25.399539696304185	0.0264430746477601	0.00555578822707664	0.0073620206955595
13461	71315	2011_2012	44.0	0	4	51.239594047581456	7.2395940475814555	0.0216396784689336	0.029833847207690372	0.0175656839510135
13462	71316	2011_2012	57.0	0	2	50.1560709459362	-6.8439290540638	0.0329210795339503	0.028576290582680998	0.0148652919694253
13463	71321	2011_2012	54.0	0	2	61.39937442109779	7.399374421097789	0.0300797405105517	0.04583695075866238	0.028146537449691
13464	71322	2011_2012	21.0	0	2	42.50447236482367	21.50447236482367	0.0020893898251356	0.006497715719029533	0.0036793183125447
13465	71324	2011_2012	35.0	0	0	27.024749049433908	-7.9752509505660925	0.0078672748195732	0.003827745996017487	0.0026376211651885
13466	71328	2011_2012	54.0	0	3	41.97572852777343	-12.024271472226573	0.0157910530538112	0.0076887118636301596	0.0152688355739875
13467	71330	2011_2012	39.0	0	2	50.79409846329343	11.79409846329343	0.0091290926009273	0.01871033783417866	0.0145599494638694
13468	71333	2011_2012	30.0	0	0	40.378661343964225	10.378661343964225	0.0044635067051829	0.0034971293350332454	0.0037425133768243
13469	71336	2011_2012	45.0	0	0	53.52292137300758	8.522921373007577	0.0164488337268594	0.024780747650300514	0.0111204497915481
13470	71339	2011_2012	69.0	0	1	52.55356012678156	-16.446439873218438	0.0734094183481556	0.0385271051962925	0.0245415447283679
13471	71340	2011_2012	36.0	0	3	45.50792171943914	9.507921719439139	0.0064122855615562	0.00740919582255257	0.0157877941093511
13472	71341	2011_2012	58.0	0	1	59.14443617420599	1.1444361742059925	0.0365738669929306	0.05360806523338065	0.0247782604345214
13473	71343	2011_2012	29.0	0	0	41.57822953542551	12.578229535425507	0.0054758068451314	0.005184514106344076	0.0082657014088893
13474	71344	2011_2012	65.0	0	4	59.73953304579236	-5.2604669542076365	0.0778517411246318	0.08284552658980124	0.0535510421047208
13475	71346	2011_2012	74.0	1	0	65.20265432702178	-8.797345672978224	0.1031316863600305	0.09241687071400932	0.0533987695263507
13476	71348	2011_2012	56.0	0	1	54.34946545127615	-1.6505345487238472	0.0342035935159971	0.032777363130530916	0.0325825497661614
13477	71351	2011_2012	52.0	0	4	52.345762856893195	0.3457628568931952	0.0163673473929491	0.017311999292821827	0.0151621676317231
13478	71353	2011_2012	76.0	0	1	52.92407077811306	-23.075929221886938	0.1212035021273874	0.05197016115289394	0.0198702787104099
13479	71354	2011_2012	50.0	0	0	35.86166156296593	-14.138338437034072	0.0253332180845672	0.011680528608108325	0.0115043340850021
13480	71355	2011_2012	20.0	0	4	32.94605989755031	12.946059897550313	0.0013933517205648	0.0027223451038368525	0.0026091525876605
13481	71356	2011_2012	63.0	0	2	59.86741994751688	-3.132580052483121	0.06466574961423	0.07492626883417093	0.1294808738681863
13482	71357	2011_2012	29.0	0	1	30.291112286979413	1.2911122869794127	0.0111521080601268	0.006450847700012637	0.002227485046497
13483	71359	2011_2012	41.0	0	3	45.69422552308067	4.694225523080668	0.0093786036250425	0.01049669120297773	0.0043876563276666
13484	71360	2011_2012	25.0	0	1	19.762226512341513	-5.237773487658487	0.0039030403260827	0.0010402496730219952	0.0027425376956483
13485	71362	2011_2012	23.0	0	1	35.20546678703102	12.205466787031021	0.0084578186101079	0.00899617940888723	0.0082617060208783
13486	71363	2011_2012	30.0	0	2	27.78261907484962	-2.2173809251503798	0.0041959975321009	0.0019727582453936505	0.0025721895195941
13487	71365	2011_2012	22.0	0	0	31.29499766753731	9.29499766753731	0.0048118670638684	0.004670596774949186	0.0034544752467261
13488	71366	2011_2012	20.0	0	1	29.509747781119813	9.509747781119813	0.0032801427588955	0.003218556428374025	0.0065285115685759
13489	71368	2011_2012	35.0	0	0	37.115926029958814	2.115926029958814	0.0104378227305476	0.00843277277260788	0.0042773904672038
13490	71371	2011_2012	63.0	0	2	55.16267701104428	-7.837322988955719	0.02699345199211	0.02522937082325325	0.0168895524265502
13491	71372	2011_2012	37.0	0	4	60.606157848002084	23.606157848002084	0.0084530939608341	0.023398613892918665	0.0048818130830793
13492	71374	2011_2012	52.0	0	3	58.336384593370326	6.336384593370326	0.0183492344962037	0.028560040510396185	0.0414644289455008
13493	71375	2011_2012	73.0	0	3	67.84363613234069	-5.156363867659309	0.1453606285937448	0.1618165166745442	0.0341769948664999
13494	71379	2011_2012	60.0	0	4	57.937490438557894	-2.0625095614421056	0.0362737546686396	0.03839573613039245	0.0206748787817904
13495	71381	2011_2012	48.0	0	4	39.45454073282493	-8.545459267175069	0.0199258591555158	0.013317707663209015	0.0046377142484486
13496	71388	2011_2012	42.0	0	4	63.44018426425004	21.440184264250043	0.012744083451806	0.03533980287632765	0.0371794482167056
13497	71393	2011_2012	27.0	0	0	39.738323846695856	12.738323846695856	0.0083948471449407	0.008379712066699989	0.0136695197242302
13498	71397	2011_2012	24.0	0	0	38.656203645906345	14.656203645906345	0.0089780683332822	0.010718091162164024	0.0071497042887489
13499	71399	2011_2012	55.0	0	4	39.75884077630923	-15.241159223690772	0.0466294738614583	0.023522608666382422	0.0253845824297243
13500	71401	2011_2012	54.0	0	1	55.512600363955144	1.5126003639551442	0.0265290579442063	0.030182107219696833	0.0240957955232722
13501	71403	2011_2012	30.0	0	2	27.698847853385047	-2.301152146614953	0.0059471730410265	0.002507561017653608	0.0082963007127625
13502	71407	2011_2012	49.0	0	0	47.05080890920129	-1.9491910907987133	0.0224377228798485	0.02030151322432722	0.0141345554047967
13503	71409	2011_2012	41.0	0	0	40.7027295972396	-0.29727040276039673	0.0155491556500977	0.013435506614305051	0.0053914775406618
13504	71412	2011_2012	35.0	0	0	40.17650292054315	5.17650292054315	0.0078793760920593	0.007233318749498827	0.0038770728486816
13505	71413	2011_2012	40.0	0	3	45.46907504395466	5.4690750439546605	0.0086265667988795	0.00987883014997368	0.0152305770384496
13506	71416	2011_2012	39.0	0	1	32.57208462385394	-6.427915376146061	0.0065018026309573	0.003504450653260985	0.0062097300116091
13507	71417	2011_2012	64.0	0	0	63.105651737185724	-0.894348262814276	0.0813852791202093	0.11141902398103325	0.0732413484937876
13508	71420	2011_2012	54.0	0	2	48.99211122815849	-5.0078887718415075	0.0162022937231326	0.013107393223101525	0.0083593181353123
13509	71422	2011_2012	37.0	0	4	34.212837377955815	-2.7871626220441854	0.0073962099266193	0.0046823704162535975	0.0079882719806703
13510	71423	2011_2012	27.0	0	0	25.72720164282684	-1.2727983571731585	0.0063370097607444	0.003271156883057533	0.0017565894662077
13511	71427	2011_2012	39.0	0	1	34.55828621138049	-4.441713788619509	0.0065018026309573	0.0039394083157672155	0.0067525970081822
13512	71428	2011_2012	35.0	0	0	54.954053543101196	19.954053543101196	0.0104378227305476	0.02043793811526136	0.0052429328963963
13513	71430	2011_2012	65.0	0	2	76.78185626302141	11.78185626302141	0.0574760343350385	0.14530600478803649	0.0502688500164846
13514	71433	2011_2012	33.0	0	2	32.296794365374616	-0.7032056346253839	0.0137553207781454	0.00911922711202286	0.0156701832984723
13515	71436	2011_2012	60.0	0	1	72.01822585058896	12.018225850588962	0.0420013986567594	0.10281169829040544	0.0420003582797339
13516	71438	2011_2012	70.0	0	0	71.95457843934588	1.9545784393458803	0.0896811995217933	0.13139081829571905	0.0630665617033503
13517	71449	2011_2012	40.0	0	0	38.74531738663201	-1.25468261336799	0.0089161262011002	0.006500296400865357	0.0093008478301081
13518	71450	2011_2012	34.0	0	0	42.37995654278032	8.37995654278032	0.0062108980693977	0.005955293052714449	0.0034429768682241
13519	71451	2011_2012	51.0	0	0	58.896793897504	7.896793897503997	0.0209735299669927	0.02984097662873902	0.0208615455223442
13520	71455	2011_2012	70.0	1	3	53.154061679792	-16.845938320208	0.1123267314757133	0.06316704684157577	0.0155701043725724
13521	71456	2011_2012	21.0	0	2	31.376147590893908	10.376147590893908	0.0019477750753874	0.0036172756577329693	0.0027041853290738
13522	71457	2011_2012	53.0	1	4	64.39179845307218	11.391798453072184	0.0335916737071492	0.06038190988246118	0.0856058048014367
13523	71460	2011_2012	47.0	0	2	61.54819436425706	14.548194364257057	0.0188599643983634	0.039144031009355734	0.0165089322288145
13524	71467	2011_2012	48.0	0	4	50.77873530458795	2.778735304587947	0.0312467111590075	0.03529208686352606	0.0334530519569432
13525	71472	2011_2012	32.0	0	1	34.03740898676329	2.037408986763289	0.0119038656517585	0.008344560645352599	0.0067732280502594
13526	71473	2011_2012	38.0	0	2	42.29790858364926	4.29790858364926	0.0091024906818504	0.010339493921151945	0.0072398225643926
13527	71474	2011_2012	25.0	0	1	48.16001496527094	23.16001496527094	0.0096741996477881	0.01854977358182995	0.009629931220115
13528	71476	2011_2012	49.0	0	0	56.31037402110527	7.310374021105268	0.0184744131448148	0.024550821624795736	0.0407621092147007
13529	71478	2011_2012	43.0	0	4	44.548352395959874	1.5483523959598742	0.0140383679230198	0.013634716036881713	0.0076173561109607
13530	71481	2011_2012	26.0	0	0	24.19862479702676	-1.8013752029732402	0.0040083296867603	0.0015396348309178597	0.00442360169192
13531	71482	2011_2012	40.0	0	1	43.4742204508625	3.4742204508624965	0.0113786728794335	0.011045180045353096	0.006551431825342
13532	71489	2011_2012	24.0	0	1	32.95024955217364	8.950249552173638	0.0057946127526282	0.004439260224120746	0.0042279341314501
13533	71496	2011_2012	65.0	0	0	57.15005138924573	-7.849948610754268	0.0562446339582677	0.05269703806768146	0.0228725405496373
13534	71497	2011_2012	71.0	0	1	64.58542969659422	-6.414570303405782	0.0878708609798196	0.08234847896195416	0.3164216236023883
13535	71503	2011_2012	30.0	0	2	45.700444946258074	15.700444946258074	0.0135918726262975	0.01762044125127337	0.0044885103919138
13536	71509	2011_2012	60.0	0	4	60.317028683828624	0.3170286838286245	0.0231751486100001	0.03018632131511282	0.0167319842692325
13537	71511	2011_2012	64.0	0	2	60.63385638895578	-3.3661436110442224	0.050042415277236	0.06459545889133855	0.0291607634629944
13538	71515	2011_2012	55.0	0	4	37.83184290478839	-17.168157095211612	0.0300745010702055	0.013700898716651151	0.0076185834786339
13539	71516	2011_2012	23.0	0	0	39.14507491029572	16.14507491029572	0.0069077583961773	0.008565437170434497	0.002341145309478
13540	71517	2011_2012	56.0	0	3	49.19579032077678	-6.80420967922322	0.0351992955630322	0.026021857904397046	0.1086897963279658
13541	71522	2011_2012	63.0	0	3	76.8491359099421	13.849135909942106	0.0387181790277724	0.10465414723911258	0.1326797888771512
13542	71525	2011_2012	70.0	0	1	46.385879640111995	-23.614120359888005	0.0804698567099217	0.02835773327376175	0.0246789309476718
13543	71526	2011_2012	39.0	0	0	48.62216791942161	9.622167919421607	0.0062370804955856	0.007951999507695201	0.0034976686405659
13544	71527	2011_2012	54.0	0	2	51.08486459788491	-2.915135402115091	0.0230885558278292	0.019220597926644996	0.016122561539579
13545	71529	2011_2012	33.0	0	2	33.38756550881564	0.38756550881564067	0.0137553207781454	0.009708529678289427	0.00496829275313
13546	71530	2011_2012	68.0	0	4	68.42476522975585	0.42476522975584885	0.0745813142491304	0.10373413693487805	0.1016095077195299
13547	71531	2011_2012	35.0	0	0	43.81912150174142	8.81912150174142	0.0104378227305476	0.01177515130105655	0.0094756772029975
13548	71532	2011_2012	21.0	0	3	27.97416862353173	6.974168623531732	0.0034656114660951	0.0030958159155063643	0.0011142187054979
13549	71534	2011_2012	76.0	0	1	63.99884902929103	-12.00115097070897	0.1786858871032442	0.1557936161059439	0.1102412897037452
13550	71535	2011_2012	46.0	0	0	39.40751960712541	-6.592480392874592	0.0110855068265264	0.006986097777950033	0.0154554512329836
13551	71536	2011_2012	44.0	0	4	50.13350458327672	6.133504583276718	0.0135574633990647	0.01617466819197841	0.0146419964560602
13552	71542	2011_2012	67.0	0	3	64.26424169432427	-2.7357583056757306	0.0550626764591881	0.060811173776066575	0.0187035568210399
13553	71544	2011_2012	49.0	0	2	46.06614594340532	-2.933854056594683	0.0294139682111184	0.023553403219017516	0.0147617418423536
13554	71545	2011_2012	27.0	0	0	38.35165880426236	11.351658804262357	0.0067013289236008	0.005552052947145014	0.0028035414925344
13555	71554	2011_2012	33.0	0	4	34.585941177810184	1.5859411778101844	0.0063753541520597	0.0040911917530916326	0.0050230014504436
13556	71555	2011_2012	60.0	0	2	53.01913931518648	-6.980860684813521	0.037057474077846	0.03303394387352642	0.0144364132395049
13557	71559	2011_2012	51.0	0	2	63.60033908962765	12.600339089627653	0.0132946939552511	0.025624393407566306	0.0094452486458715
13558	71561	2011_2012	40.0	0	0	32.26712220348105	-7.732877796518949	0.0067313745820037	0.0036981866970353145	0.0041743825623234
13559	71564	2011_2012	25.0	0	2	27.204790540424398	2.2047905404243977	0.0073800008971731	0.003904197831009431	0.0055102237082244
13560	71565	2011_2012	24.0	0	0	36.52758721033832	12.527587210338318	0.0045660637205029	0.004136865483641188	0.0035619304541137
13561	71566	2011_2012	48.0	0	1	43.5235546659804	-4.476445334019601	0.020996137511224	0.017474700558643173	0.0092688660687132
13562	71567	2011_2012	35.0	0	2	31.13903178441862	-3.86096821558138	0.0107393140879241	0.00681095682616276	0.0085489436211465
13563	71569	2011_2012	56.0	0	0	47.38018294700197	-8.61981705299803	0.0345453457886388	0.024022987205403013	0.0161789067311219
13564	71571	2011_2012	60.0	0	2	58.83671137381597	-1.163288626184027	0.0693253381492024	0.08433259119729201	0.0638804065499724
13565	71574	2011_2012	31.0	0	2	44.195680899821674	13.195680899821674	0.004075700810312	0.004727547384564503	0.0059536448126998
13566	71577	2011_2012	47.0	0	0	35.55994102158388	-11.440058978416118	0.0309645018192515	0.018655953723652845	0.0119047868222275
13567	71578	2011_2012	41.0	0	4	36.923286713659564	-4.076713286340436	0.0162409002131582	0.011747625482575729	0.0058985114228908
13568	71580	2011_2012	50.0	0	4	38.92307522998772	-11.076924770012283	0.01460643429422	0.007451139940625194	0.0155623507661425
13569	71581	2011_2012	36.0	0	1	43.8588704023762	7.858870402376198	0.0087359090915406	0.008623642036686283	0.0090198747862725
13570	71582	2011_2012	29.0	0	1	29.269441143047025	0.2694411430470254	0.0070852961350379	0.0031471976972755047	0.0036740159619828
13571	71583	2011_2012	53.0	0	0	47.98128692369544	-5.018713076304557	0.0451150900077281	0.04211895448732218	0.0274394393326104
13572	71584	2011_2012	58.0	0	1	55.390425079188034	-2.6095749208119656	0.0377859675212456	0.03964633390659363	0.0203121554455465
13573	71585	2011_2012	39.0	0	2	39.906408621792394	0.9064086217923943	0.005027062899198	0.004848894830885484	0.0074111785590693
13574	71591	2011_2012	55.0	0	3	56.87465533469367	1.8746553346936707	0.0252892156239136	0.028946003629663892	0.0214062929129343
13575	71594	2011_2012	27.0	0	0	35.18264849106286	8.182648491062857	0.0083948471449407	0.0066747536629508135	0.0058786763585181
13576	71595	2011_2012	56.0	0	4	44.654078208193575	-11.345921791806425	0.0307009007153179	0.017815528389316437	0.0093522973436578
13577	71599	2011_2012	59.0	0	4	51.41423164512372	-7.585768354876279	0.0546397577486794	0.046121515688282155	0.0144459536371814
13578	71604	2011_2012	49.0	0	4	49.84048892938587	0.8404889293858702	0.0242679412259498	0.024172397028012275	0.0156048773762946
13579	71605	2011_2012	38.0	0	2	35.48563978972848	-2.5143602102715192	0.0069519284841609	0.00519400466321561	0.0024667143479931
13580	71613	2011_2012	75.0	0	2	75.13095026323543	0.1309502632354338	0.2137866756301397	0.30341299464826493	0.3060104775288313
13581	71619	2011_2012	55.0	0	1	47.55103947096263	-7.448960529037372	0.0316028585077489	0.026388813943485454	0.026039887943623
13582	71620	2011_2012	65.0	0	0	52.99570935046212	-12.004290649537879	0.0563527195979032	0.045123546357042646	0.0219904417908477
13583	71625	2011_2012	39.0	0	1	38.65286170647179	-0.3471382935282108	0.0141013289613314	0.011132111322267668	0.004726266781728
13584	71626	2011_2012	59.0	0	4	56.405942793481486	-2.5940572065185137	0.0353463131225654	0.039086678014999446	0.0126447361024099
13585	71631	2011_2012	22.0	0	0	30.79282890928904	8.792828909289039	0.0048021347358173	0.004351207949863681	0.0024728221199625
13586	71633	2011_2012	64.0	0	1	59.85730413837226	-4.142695861627743	0.0342307577406681	0.03754689790706132	0.1130043616562006
13587	71634	2011_2012	21.0	0	4	30.063499463365385	9.063499463365385	0.0017754896354251	0.0022478919735249526	0.0022160395911685
13588	71635	2011_2012	42.0	0	0	34.42878971249245	-7.571210287507547	0.0127635876968446	0.007650995549147106	0.0049385738340757
13589	71640	2011_2012	51.0	0	2	36.980681632775294	-14.019318367224706	0.0254172328786867	0.010703951322455805	0.0334830856069593
13590	71643	2011_2012	31.0	0	3	37.764463705335274	6.764463705335274	0.0055829880093588	0.004584932105082597	0.0023717698570491
13591	71650	2011_2012	60.0	0	3	55.17754201388248	-4.82245798611752	0.0654268425635003	0.06625092071606495	0.1661466517367894
13592	71651	2011_2012	46.0	0	1	40.90088458186594	-5.099115418134062	0.0114651910079305	0.0079498589980169	0.0077976867977129
13593	71655	2011_2012	65.0	0	4	59.857718618183895	-5.142281381816105	0.0955335304757862	0.10328623142375505	0.0217864212874631
13594	71656	2011_2012	58.0	0	2	57.76275384057591	-0.2372461594240889	0.0484159949267985	0.05677273068197211	0.0214902296355354
13595	71657	2011_2012	49.0	0	4	48.02969761557704	-0.9703023844229577	0.0135940903937431	0.011781228443273355	0.0152536497289285
13596	71658	2011_2012	25.0	0	4	47.47969940178662	22.47969940178662	0.005809594482254	0.00930349054946387	0.0091174928214002
13597	71659	2011_2012	33.0	0	2	28.384316772592584	-4.615683227407416	0.0078835826474061	0.003919555357964207	0.0030249218195003
13598	71660	2011_2012	35.0	0	4	35.91607327138073	0.916073271380732	0.0066930953221001	0.004706197306464499	0.0085951093549443
13599	71662	2011_2012	74.0	0	4	67.06379756384854	-6.936202436151461	0.1695863967211291	0.17913967778808154	0.0884180182490977
13600	71666	2011_2012	61.0	0	1	64.71099987967797	3.7109998796779706	0.0684592716691299	0.11737245363734351	0.0567307159336141
13601	71670	2011_2012	24.0	0	4	41.59410972902403	17.594109729024026	0.0092201710101737	0.012627709150258064	0.0045067496902353
13602	71671	2011_2012	65.0	0	1	48.64996159575955	-16.35003840424045	0.0778792276902499	0.04452516229573416	0.0183972931566341
13603	71675	2011_2012	73.0	0	4	57.19380294692017	-15.806197053079828	0.1045410402315019	0.06438904607848048	0.0440495751524432
13604	71679	2011_2012	27.0	0	0	33.2262048484162	6.226204848416202	0.0041483075821496	0.002409413071101711	0.0123576486024236
13605	71681	2011_2012	35.0	0	1	49.02208896610331	14.022088966103311	0.0070924396340453	0.010026751746128226	0.0173711747056906
13606	71682	2011_2012	69.0	0	1	71.20034113621179	2.20034113621179	0.1283030841199808	0.20820257808034284	0.2201179739289709
13607	71688	2011_2012	51.0	0	2	45.87819221773478	-5.121807782265222	0.0239804259071818	0.019228270930716593	0.03847558946649
13608	71691	2011_2012	76.0	0	3	68.45877435288287	-7.54122564711713	0.1176656800407296	0.11639292899979463	0.1610155340747966
13609	71697	2011_2012	74.0	0	4	61.44273374675478	-12.557266253245217	0.1695863967211291	0.138355408088379	0.1322906731021063
13610	71698	2011_2012	46.0	0	4	50.95763336799325	4.957633367993253	0.0164421584615869	0.01875589148669796	0.0221456417355884
13611	71702	2011_2012	70.0	0	0	59.231626618333465	-10.768373381666535	0.0896811995217933	0.0738624985361884	0.0908788822485474
13612	71704	2011_2012	77.0	0	1	62.56113601750147	-14.438863982498532	0.1836406822372423	0.1480707640765238	0.2761449734630758
13613	71705	2011_2012	67.0	0	0	50.58713462691521	-16.41286537308479	0.0712181994580554	0.04018862626004372	0.0197518392731271
13614	71706	2011_2012	30.0	0	4	22.006864124308052	-7.993135875691948	0.0061993569741426	0.0019380242243810942	0.0039754645388348
13615	71708	2011_2012	64.0	1	1	54.43407486402321	-9.56592513597679	0.0836064530175682	0.07304611895992427	0.0487101335703532
13616	71709	2011_2012	45.0	0	4	41.80016590628787	-3.199834093712127	0.0149459906957172	0.01089136170463222	0.0172022690258642
13617	71710	2011_2012	68.0	0	2	58.779859191875076	-9.220140808124924	0.125630308562222	0.11384517353887197	0.0792676688004041
13618	71712	2011_2012	53.0	0	2	34.757740966588464	-18.242259033411536	0.0155246094288553	0.005768572487699459	0.008565604010481
13619	71715	2011_2012	47.0	0	1	29.740101412317408	-17.259898587682592	0.0201116942657555	0.0068351248135046245	0.0195164335627977
13620	71716	2011_2012	21.0	0	3	42.21559718555432	21.215597185554323	0.0038943542652859	0.0080091410931761	0.0112415183116017
13621	71717	2011_2012	27.0	0	0	38.5326143279794	11.532614327979402	0.0063339552505525	0.005807370475826985	0.0049849698043717
13622	71719	2011_2012	59.0	1	2	50.36451830384146	-8.635481696158543	0.065783326824305	0.051717825465410795	0.0565243819402883
13623	71722	2011_2012	48.0	0	2	38.73923090127087	-9.260769098729128	0.0204905361127677	0.011010907689491782	0.0092010695913956
13624	71724	2011_2012	54.0	0	1	50.36734182855801	-3.6326581714419888	0.0276316732941141	0.024985738151706263	0.0345567000982965
13625	71725	2011_2012	24.0	0	4	40.41173917165179	16.41173917165179	0.0046666111935971	0.006436865886842911	0.0067443753364108
13626	71728	2011_2012	61.0	0	1	53.169383908525916	-7.830616091474084	0.0254821443919702	0.019304803226022117	0.014931395478184
13627	71729	2011_2012	33.0	0	4	25.91713675481575	-7.0828632451842495	0.0127540588545286	0.005677239869093499	0.0058717791792574
13628	71730	2011_2012	40.0	0	3	46.021515911340046	6.021515911340046	0.0054997403531763	0.005920603028723307	0.0025856471131544
13629	71732	2011_2012	63.0	0	1	57.345560134998735	-5.654439865001265	0.0506538234423008	0.044736855908909696	0.0654377787593262
13630	71735	2011_2012	67.0	0	3	58.30709458571114	-8.692905414288859	0.0364028380657582	0.028535113140678234	0.0375427748140945
13631	71736	2011_2012	74.0	0	1	56.166231247362134	-17.833768752637866	0.1629456937310842	0.09796111850160151	0.1050396377358165
13632	71737	2011_2012	36.0	0	4	47.324577718040565	11.324577718040565	0.0049809688828342	0.006253672978653634	0.005632493166159
13633	71740	2011_2012	20.0	0	3	31.541360307657623	11.541360307657623	0.003287438765848	0.004346909328590129	0.0043705173907669
13634	71741	2011_2012	63.0	0	2	54.16036094013917	-8.83963905986083	0.0447706066698182	0.03917119478095281	0.0524413475599324
13635	71744	2011_2012	40.0	0	1	35.85868291669638	-4.141317083303619	0.0096779752211582	0.0056823751869893415	0.0022724364024421
13636	71745	2011_2012	21.0	0	4	28.429423927852397	7.4294239278523975	0.0028138384016309	0.003001126735474477	0.0016846220213193
13637	71748	2011_2012	36.0	0	4	36.21713367494287	0.21713367494287183	0.0049809688828342	0.0034202310187213735	0.0237008612610668
13638	71751	2011_2012	42.0	0	2	40.740014073857324	-1.2599859261426758	0.0093066671821084	0.00788784354105472	0.022879535750377
13639	71752	2011_2012	36.0	0	3	37.62133710419768	1.6213371041976785	0.0076483436455545	0.005901158701415023	0.0017492320132952
13640	71755	2011_2012	22.0	0	1	38.787108003198995	16.787108003198995	0.0043499553928396	0.005845900791135862	0.0057360374705983
13641	71756	2011_2012	63.0	0	1	62.78734962224493	-0.21265037775506812	0.0668163275023832	0.09123895942854594	0.0258647469707572
13642	71757	2011_2012	23.0	0	4	29.857196807345296	6.8571968073452965	0.0041022982734179	0.003700708983810618	0.0045228184381877
13643	71758	2011_2012	24.0	0	2	36.899971517958654	12.899971517958654	0.0024198157682976	0.00252578084877428	0.0027913449561723
13644	71760	2011_2012	60.0	0	4	58.418904302037355	-1.5810956979626454	0.0449728410785443	0.04937084508163509	0.0280477678403374
13645	71763	2011_2012	40.0	0	3	35.58789378630452	-4.4121062136954805	0.0132441775264926	0.00835403046737597	0.0316069616933484
13646	71764	2011_2012	33.0	0	2	34.209292571717434	1.2092925717174339	0.0074303760367513	0.005931710287656497	0.0037247890806106
13647	71765	2011_2012	39.0	0	0	40.02016488016111	1.0201648801611114	0.0100626201931425	0.009202399058258284	0.0179791996392384
13648	71767	2011_2012	38.0	0	3	30.930637771061924	-7.0693622289380755	0.0086603260841386	0.004275258295392029	0.009205714890503
13649	71769	2011_2012	24.0	0	2	25.708169688363533	1.7081696883635331	0.0042394980999961	0.0024618167721564533	0.0035679032467023
13650	71770	2011_2012	64.0	0	2	32.205224757469665	-31.794775242530335	0.0529560239096046	0.012138422448384815	0.0181855922558646
13651	71773	2011_2012	53.0	0	0	84.21009595727378	31.21009595727378	0.0451150900077281	0.21390770715497429	0.3764596355275745
13652	71775	2011_2012	62.0	1	0	66.51153454210501	4.511534542105011	0.0588181887277212	0.09527959838293083	0.1542595372104835
13653	71777	2011_2012	77.0	0	1	71.03127776101853	-5.968722238981471	0.1438009452701238	0.16962153110441747	0.1847564469598855
13654	71778	2011_2012	20.0	0	0	30.23604196647578	10.236041966475781	0.0038857440668992	0.004518205668186913	0.0026774424536159
13655	71781	2011_2012	52.0	0	1	56.09390136493798	4.093901364937977	0.0280359765526034	0.03704564903014351	0.0173125023271728
13656	71784	2011_2012	24.0	0	3	27.181137560632354	3.1811375606323544	0.0041330483200419	0.0021504461780826574	0.004010268279454
13657	71785	2011_2012	64.0	0	2	47.58423082956101	-16.415769170438992	0.0893738379015857	0.05290039845508711	0.0400987645873053
13658	71786	2011_2012	42.0	0	2	38.96622726810578	-3.033772731894217	0.0065728123052505	0.005582166920631839	0.0022420091639894
13659	71787	2011_2012	50.0	0	4	70.57008274474049	20.57008274474049	0.0284214939316556	0.07709431829605316	0.1237458342220515
13660	71789	2011_2012	50.0	0	4	45.03872517279271	-4.961274827207291	0.0145240013601512	0.011077420186834662	0.004903967232726
13661	71792	2011_2012	34.0	0	0	34.3234267183099	0.32342671830990355	0.0100205405959887	0.007084356881858143	0.0053027626763831
13662	71793	2011_2012	57.0	0	2	54.588269014960346	-2.4117309850396538	0.0267996486792027	0.025408149993966647	0.0117169725917619
13663	71796	2011_2012	45.0	0	0	50.67681504736987	5.676815047369871	0.0135222637090523	0.015444150254084712	0.0060269017514928
13664	71798	2011_2012	61.0	0	1	57.755240495790744	-3.244759504209256	0.0684592716691299	0.08100219711475094	0.0269314972140886
13665	71802	2011_2012	53.0	0	1	70.33413677790017	17.33413677790017	0.0392057716722834	0.11360485898609166	0.4828475832745678
13666	71803	2011_2012	52.0	0	4	46.56754380798463	-5.432456192015373	0.0319714478850866	0.023231545711285117	0.0195047747003568
13667	71810	2011_2012	33.0	0	0	38.19722330247016	5.197223302470157	0.007307209881706	0.00627652726340337	0.0034347899886556
13668	71811	2011_2012	53.0	0	2	41.36250086285796	-11.637499137142044	0.0155246094288553	0.008436025187814552	0.0940761403447999
13669	71813	2011_2012	36.0	0	3	32.98616582845864	-3.0138341715413617	0.0084222761423214	0.005716758724371445	0.0056243160129333
13670	71819	2011_2012	25.0	0	1	28.55320043664986	3.5532004366498597	0.0039030403260827	0.0017480740326866408	0.0063664113540221
13671	71820	2011_2012	47.0	0	1	39.14201005542252	-7.857989944577483	0.0267543918080999	0.016566855003903386	0.0095980776454447
13672	71824	2011_2012	48.0	0	3	49.684915230062785	1.684915230062785	0.0171883566105455	0.018148421612912354	0.0451070643801016
13673	71825	2011_2012	53.0	0	3	53.88377002650229	0.8837700265022903	0.0230135315298408	0.023524009660280096	0.0915210508843326
13674	71826	2011_2012	77.0	0	4	71.96041728129381	-5.0395827187061855	0.1313438397502001	0.1536408685799793	0.0463821404026803
13675	71828	2011_2012	49.0	0	3	49.5076509475355	0.5076509475355024	0.0138448286643076	0.012275241628264615	0.0066298999649667
13676	71829	2011_2012	57.0	0	4	56.86051581845925	-0.1394841815407517	0.0363707020558359	0.041416983911019306	0.0390270282292642
13677	71830	2011_2012	34.0	0	1	29.647819213131413	-4.352180786868587	0.0050916033299883	0.0020065390352882856	0.0019659080252031
13678	71831	2011_2012	41.0	0	0	37.13122645623622	-3.86877354376378	0.0077117490904558	0.004492620263455015	0.0076476482608462
13679	71832	2011_2012	49.0	0	1	41.20642740528781	-7.793572594712188	0.0148823081991453	0.007504268771034426	0.0047030492081026
13680	71833	2011_2012	30.0	0	4	22.466920242889852	-7.533079757110148	0.0039166076991206	0.0013612615356983903	0.0016251245725856
13681	71836	2011_2012	65.0	0	2	48.91278015878139	-16.087219841218612	0.096684914532594	0.05929339581968344	0.0426529832834493
13682	71839	2011_2012	57.0	0	1	55.417766577791696	-1.5822334222083043	0.0307023973401998	0.03159262053559689	0.01950524650956
13683	71841	2011_2012	45.0	0	1	51.522555055174415	6.522555055174415	0.0151819958959558	0.020053713326609844	0.0154348243186991
13684	71843	2011_2012	28.0	0	1	30.40375828761931	2.4037582876193113	0.0108742059478868	0.006470057165992188	0.0047257889715446
13685	71844	2011_2012	43.0	0	3	53.92228401882223	10.922284018822232	0.0146611803192189	0.0234330726708731	0.0614086853042565
13686	71846	2011_2012	72.0	0	2	51.52958695582971	-20.470413044170293	0.1404383373763228	0.06950829053516809	0.0407664748084324
13687	71847	2011_2012	37.0	0	2	44.18567548250089	7.185675482500891	0.0115198638400872	0.015375450769781248	0.0059079875141478
13688	71848	2011_2012	26.0	0	3	23.838433260632158	-2.161566739367842	0.0062114464617098	0.002821001767189112	0.0031851310681775
13689	71849	2011_2012	56.0	0	3	47.668444433931654	-8.331555566068346	0.0173124920856856	0.01114189919327648	0.0018551744704929
13690	71855	2011_2012	62.0	1	0	79.62623029042923	17.626230290429234	0.0371527297258613	0.10237814632228298	0.3110725970266234
13691	71856	2011_2012	32.0	0	2	23.141195727812104	-8.858804272187896	0.0042427449535901	0.0016217173855535836	0.002065295733488
13692	71857	2011_2012	39.0	0	3	34.92910390364469	-4.0708960963553125	0.012241363892802	0.007667903637010889	0.0053847775897193
13693	71858	2011_2012	27.0	0	2	37.4792910553918	10.479291055391798	0.0091869772551587	0.007431922649769788	0.0084703567136317
13694	71863	2011_2012	38.0	0	2	40.77510711600454	2.7751071160045413	0.0121382548661108	0.013052980768702791	0.0038027260873214
13695	71866	2011_2012	32.0	0	3	39.32961939033154	7.329619390331537	0.0066589409060618	0.005829661573761849	0.0046085587095973
13696	71867	2011_2012	26.0	0	0	23.458128343093904	-2.541871656906096	0.0037898573971988	0.0016454508545275122	0.001983653670228
13697	71868	2011_2012	43.0	0	2	39.155516473373616	-3.8444835266263837	0.0123774278193902	0.010516366484502772	0.0095023605926442
13698	71869	2011_2012	69.0	0	3	66.85602071477685	-2.1439792852231534	0.1020575960886633	0.1275823261534061	0.140354489875422
13699	71871	2011_2012	43.0	0	2	46.37930568996534	3.379305689965342	0.0071651038632575	0.008783733742747164	0.0101290354558597
13700	71872	2011_2012	77.0	0	1	61.93179191751143	-15.068208082488567	0.2094462220786438	0.17260799346274192	0.1602153345729232
13701	71873	2011_2012	20.0	0	4	28.362070418190914	8.362070418190914	0.0022087115908262	0.003095181811058283	0.0021814452024128
13702	71874	2011_2012	24.0	0	3	24.48765417067287	0.48765417067286876	0.0054324970628621	0.0030019895667789745	0.0049849452649822
13703	71875	2011_2012	42.0	0	3	43.43550816301801	1.4355081630180067	0.0209539105436068	0.02055349339748525	0.0069528795089699
13704	71877	2011_2012	72.0	0	0	73.03117462575148	1.0311746257514756	0.1064551763214008	0.15459794826385156	0.2757819457537658
13705	71878	2011_2012	35.0	0	1	47.35600621181187	12.356006211811867	0.0073933549051399	0.010140715197558136	0.0085804270687692
13706	71879	2011_2012	24.0	0	2	34.14377125841241	10.143771258412407	0.0081736091977847	0.0076838407679332916	0.0079388050438941
13707	71880	2011_2012	46.0	0	4	49.69721554358318	3.6972155435831766	0.0325628772840273	0.0382835865692937	0.0204551511671147
13708	71881	2011_2012	20.0	0	1	31.362761104634746	11.362761104634746	0.0037328677597537	0.004908427981761102	0.0035832257241918
13709	71883	2011_2012	42.0	0	2	51.492247619678956	9.492247619678956	0.0114795772885724	0.021170487103340695	0.0088782954470696
13710	71884	2011_2012	49.0	0	0	35.148554877558794	-13.851445122441206	0.0224483678870206	0.012037203992798845	0.0116437429198949
13711	71885	2011_2012	35.0	0	3	31.99975815127899	-3.0002418487210107	0.0072862270691914	0.004058833444845625	0.0024811279946347
13712	71886	2011_2012	61.0	0	1	60.23342489008588	-0.7665751099141218	0.0684592716691299	0.09260070561620395	0.0457546090448341
13713	71887	2011_2012	68.0	0	3	50.89375791299282	-17.106242087007182	0.0403351118312588	0.019385408076301916	0.014668044235408
13714	71888	2011_2012	67.0	0	1	53.125264973266624	-13.874735026733376	0.0708955664653217	0.04492911705361423	0.0278851034734001
13715	71891	2011_2012	54.0	0	0	44.92660838809698	-9.07339161190302	0.019657916874374	0.01153622411362082	0.0060375741748784
13716	71895	2011_2012	31.0	0	1	37.44550612067954	6.445506120679539	0.0071672322370048	0.0063180210572250034	0.0075042691412917
13717	71898	2011_2012	65.0	0	1	55.632102582019535	-9.367897417980465	0.0383672878290893	0.025252755084466935	0.0123844411839422
13718	71902	2011_2012	67.0	0	2	47.931306982764625	-19.068693017235375	0.0381651547109186	0.019934542055965915	0.0447111921954752
13719	71908	2011_2012	66.0	0	4	58.01420241055919	-7.985797589440807	0.0544079737862745	0.046641507066429645	0.087358836048295
13720	71909	2011_2012	28.0	0	2	36.036365091987776	8.036365091987776	0.0068369583931584	0.005403520357690046	0.0045464084778551
13721	71911	2011_2012	27.0	0	3	41.33944718591687	14.339447185916868	0.0059003326297744	0.006298528059526464	0.0027315861055272
13722	71912	2011_2012	40.0	0	3	38.68941335999783	-1.310586640002171	0.0132441775264926	0.010063691076071865	0.0302317729261123
13723	71915	2011_2012	60.0	0	2	61.30677736442277	1.3067773644227714	0.0537178089686296	0.0730614212826273	0.0532570094607931
