## Supplementary_Software_1 for "Inferential boundaries of age prediction: why prediction does not establish biological age measurement": participant_folds.tsv

row_id	SEQN	cycle	age_years	death_5y	outer_fold
0	41475	2007_2008	62.0	0	4
1	41477	2007_2008	71.0	0	1
2	41479	2007_2008	52.0	0	2
3	41482	2007_2008	64.0	0	3
4	41483	2007_2008	66.0	0	1
5	41485	2007_2008	30.0	0	3
6	41486	2007_2008	61.0	0	2
7	41487	2007_2008	27.0	0	3
8	41489	2007_2008	40.0	0	0
9	41490	2007_2008	66.0	0	1
10	41493	2007_2008	77.0	1	0
11	41494	2007_2008	40.0	0	2
12	41495	2007_2008	61.0	0	2
13	41496	2007_2008	64.0	0	2
14	41498	2007_2008	68.0	0	1
15	41501	2007_2008	70.0	0	2
16	41502	2007_2008	29.0	0	2
17	41504	2007_2008	63.0	0	2
18	41509	2007_2008	48.0	0	2
19	41510	2007_2008	33.0	0	1
20	41511	2007_2008	35.0	0	2
21	41514	2007_2008	70.0	0	2
22	41516	2007_2008	74.0	0	3
23	41518	2007_2008	50.0	0	2
24	41519	2007_2008	70.0	0	2
25	41522	2007_2008	72.0	0	2
26	41523	2007_2008	28.0	0	1
27	41525	2007_2008	51.0	0	2
28	41526	2007_2008	64.0	0	4
29	41527	2007_2008	44.0	0	1
30	41531	2007_2008	43.0	0	2
31	41534	2007_2008	37.0	0	4
32	41536	2007_2008	44.0	0	1
33	41541	2007_2008	43.0	0	3
34	41542	2007_2008	60.0	0	4
35	41545	2007_2008	40.0	0	0
36	41546	2007_2008	45.0	0	1
37	41547	2007_2008	49.0	0	0
38	41548	2007_2008	24.0	0	1
39	41549	2007_2008	61.0	0	0
40	41550	2007_2008	45.0	0	1
41	41552	2007_2008	54.0	0	0
42	41555	2007_2008	78.0	0	2
43	41556	2007_2008	38.0	0	1
44	41558	2007_2008	50.0	0	1
45	41562	2007_2008	50.0	0	3
46	41563	2007_2008	46.0	0	0
47	41567	2007_2008	51.0	0	1
48	41570	2007_2008	55.0	1	2
49	41573	2007_2008	32.0	0	0
50	41575	2007_2008	76.0	0	3
51	41576	2007_2008	68.0	0	4
52	41578	2007_2008	67.0	0	1
53	41579	2007_2008	71.0	0	0
54	41583	2007_2008	66.0	0	0
55	41587	2007_2008	44.0	0	2
56	41589	2007_2008	76.0	0	0
57	41590	2007_2008	25.0	0	2
58	41594	2007_2008	38.0	0	1
59	41595	2007_2008	76.0	0	0
60	41597	2007_2008	61.0	0	2
61	41599	2007_2008	52.0	0	4
62	41605	2007_2008	36.0	0	3
63	41607	2007_2008	46.0	0	2
64	41613	2007_2008	71.0	0	1
65	41616	2007_2008	67.0	0	0
66	41618	2007_2008	46.0	0	4
67	41619	2007_2008	20.0	0	2
68	41622	2007_2008	41.0	0	1
69	41623	2007_2008	29.0	0	3
70	41624	2007_2008	68.0	0	1
71	41625	2007_2008	26.0	0	4
72	41626	2007_2008	24.0	0	2
73	41628	2007_2008	23.0	0	1
74	41629	2007_2008	23.0	0	0
75	41636	2007_2008	61.0	0	4
76	41637	2007_2008	27.0	0	4
77	41639	2007_2008	37.0	0	1
78	41642	2007_2008	73.0	0	4
79	41648	2007_2008	58.0	0	1
80	41652	2007_2008	70.0	0	3
81	41663	2007_2008	32.0	0	3
82	41666	2007_2008	43.0	0	0
83	41668	2007_2008	66.0	0	0
84	41670	2007_2008	27.0	0	2
85	41672	2007_2008	63.0	0	1
86	41674	2007_2008	25.0	0	1
87	41675	2007_2008	71.0	1	2
88	41676	2007_2008	61.0	0	4
89	41677	2007_2008	71.0	0	1
90	41679	2007_2008	21.0	0	4
91	41680	2007_2008	63.0	0	3
92	41682	2007_2008	44.0	0	3
93	41683	2007_2008	72.0	0	0
94	41685	2007_2008	25.0	0	3
95	41687	2007_2008	31.0	0	4
96	41688	2007_2008	49.0	0	4
97	41690	2007_2008	52.0	0	4
98	41691	2007_2008	60.0	0	3
99	41693	2007_2008	50.0	0	4
100	41694	2007_2008	60.0	0	0
101	41697	2007_2008	28.0	0	3
102	41698	2007_2008	42.0	0	3
103	41699	2007_2008	51.0	0	4
104	41700	2007_2008	55.0	0	3
105	41702	2007_2008	55.0	0	4
106	41705	2007_2008	62.0	0	2
107	41708	2007_2008	37.0	0	2
108	41711	2007_2008	73.0	0	3
109	41713	2007_2008	42.0	0	1
110	41715	2007_2008	74.0	0	3
111	41717	2007_2008	72.0	0	0
112	41721	2007_2008	37.0	0	0
113	41724	2007_2008	27.0	0	1
114	41725	2007_2008	77.0	0	4
115	41727	2007_2008	22.0	0	1
116	41728	2007_2008	47.0	0	4
117	41729	2007_2008	53.0	0	4
118	41730	2007_2008	35.0	0	3
119	41733	2007_2008	38.0	0	0
120	41735	2007_2008	64.0	0	2
121	41737	2007_2008	28.0	0	3
122	41739	2007_2008	69.0	1	1
123	41740	2007_2008	79.0	1	4
124	41748	2007_2008	62.0	0	1
125	41751	2007_2008	73.0	0	3
126	41753	2007_2008	78.0	1	1
127	41754	2007_2008	32.0	0	2
128	41755	2007_2008	79.0	0	3
129	41758	2007_2008	28.0	0	0
130	41759	2007_2008	41.0	0	0
131	41760	2007_2008	73.0	0	1
132	41761	2007_2008	54.0	0	3
133	41762	2007_2008	32.0	0	0
134	41764	2007_2008	54.0	0	2
135	41767	2007_2008	21.0	0	0
136	41768	2007_2008	57.0	0	0
137	41770	2007_2008	71.0	0	1
138	41772	2007_2008	69.0	0	3
139	41776	2007_2008	48.0	0	3
140	41780	2007_2008	64.0	0	0
141	41782	2007_2008	66.0	0	0
142	41785	2007_2008	34.0	0	0
143	41788	2007_2008	38.0	0	4
144	41791	2007_2008	78.0	0	2
145	41793	2007_2008	43.0	0	3
146	41794	2007_2008	44.0	0	1
147	41797	2007_2008	69.0	1	1
148	41802	2007_2008	30.0	0	2
149	41808	2007_2008	68.0	0	3
150	41809	2007_2008	35.0	0	3
151	41811	2007_2008	36.0	0	1
152	41813	2007_2008	28.0	0	1
153	41822	2007_2008	21.0	0	1
154	41827	2007_2008	78.0	0	0
155	41834	2007_2008	43.0	0	1
156	41838	2007_2008	58.0	0	4
157	41839	2007_2008	43.0	0	2
158	41840	2007_2008	75.0	0	4
159	41842	2007_2008	21.0	0	2
160	41843	2007_2008	25.0	0	2
161	41844	2007_2008	36.0	0	4
162	41852	2007_2008	65.0	0	4
163	41853	2007_2008	52.0	0	1
164	41855	2007_2008	21.0	0	2
165	41857	2007_2008	30.0	0	2
166	41858	2007_2008	60.0	0	3
167	41863	2007_2008	48.0	0	0
168	41864	2007_2008	44.0	0	1
169	41865	2007_2008	76.0	0	4
170	41867	2007_2008	35.0	0	1
171	41868	2007_2008	78.0	0	0
172	41869	2007_2008	28.0	0	3
173	41871	2007_2008	65.0	0	0
174	41875	2007_2008	51.0	0	1
175	41877	2007_2008	42.0	0	3
176	41878	2007_2008	46.0	0	4
177	41881	2007_2008	70.0	0	2
178	41882	2007_2008	59.0	0	1
179	41883	2007_2008	42.0	0	3
180	41888	2007_2008	71.0	0	3
181	41889	2007_2008	32.0	0	4
182	41895	2007_2008	47.0	0	3
183	41896	2007_2008	53.0	0	1
184	41897	2007_2008	77.0	0	3
185	41898	2007_2008	54.0	0	1
186	41899	2007_2008	35.0	0	0
187	41902	2007_2008	36.0	0	2
188	41904	2007_2008	70.0	0	1
189	41907	2007_2008	23.0	0	4
190	41908	2007_2008	55.0	0	3
191	41912	2007_2008	56.0	0	4
192	41914	2007_2008	25.0	0	4
193	41915	2007_2008	63.0	0	3
194	41918	2007_2008	53.0	0	4
195	41919	2007_2008	53.0	0	2
196	41921	2007_2008	60.0	0	2
197	41922	2007_2008	33.0	0	4
198	41923	2007_2008	60.0	0	1
199	41926	2007_2008	49.0	0	4
200	41927	2007_2008	38.0	0	0
201	41929	2007_2008	44.0	0	2
202	41934	2007_2008	41.0	0	4
203	41942	2007_2008	44.0	0	3
204	41944	2007_2008	39.0	0	3
205	41946	2007_2008	65.0	0	3
206	41947	2007_2008	31.0	0	4
207	41958	2007_2008	26.0	0	1
208	41961	2007_2008	46.0	0	3
209	41962	2007_2008	48.0	0	4
210	41964	2007_2008	42.0	0	0
211	41966	2007_2008	62.0	1	4
212	41968	2007_2008	26.0	0	4
213	41969	2007_2008	61.0	0	2
214	41971	2007_2008	66.0	0	4
215	41972	2007_2008	26.0	0	3
216	41973	2007_2008	71.0	0	0
217	41981	2007_2008	55.0	0	0
218	41983	2007_2008	71.0	0	4
219	41984	2007_2008	78.0	0	0
220	41988	2007_2008	52.0	0	1
221	41990	2007_2008	45.0	0	3
222	41991	2007_2008	66.0	0	2
223	41993	2007_2008	59.0	0	3
224	41998	2007_2008	20.0	0	4
225	42000	2007_2008	51.0	0	0
226	42001	2007_2008	22.0	0	2
227	42002	2007_2008	52.0	0	3
228	42003	2007_2008	68.0	1	1
229	42009	2007_2008	38.0	1	0
230	42010	2007_2008	24.0	0	1
231	42015	2007_2008	79.0	0	4
232	42016	2007_2008	24.0	0	2
233	42018	2007_2008	62.0	0	0
234	42021	2007_2008	44.0	0	2
235	42023	2007_2008	30.0	0	2
236	42024	2007_2008	36.0	0	2
237	42025	2007_2008	43.0	0	0
238	42026	2007_2008	71.0	0	4
239	42028	2007_2008	45.0	0	1
240	42029	2007_2008	71.0	0	0
241	42030	2007_2008	33.0	0	4
242	42034	2007_2008	29.0	0	0
243	42035	2007_2008	51.0	0	0
244	42043	2007_2008	38.0	0	2
245	42045	2007_2008	53.0	0	1
246	42047	2007_2008	52.0	0	4
247	42049	2007_2008	44.0	0	2
248	42050	2007_2008	52.0	0	1
249	42053	2007_2008	38.0	0	3
250	42055	2007_2008	27.0	0	4
251	42056	2007_2008	57.0	0	2
252	42057	2007_2008	37.0	0	4
253	42058	2007_2008	33.0	0	0
254	42059	2007_2008	46.0	0	0
255	42061	2007_2008	23.0	0	0
256	42062	2007_2008	30.0	0	0
257	42064	2007_2008	48.0	0	2
258	42065	2007_2008	59.0	0	2
259	42066	2007_2008	38.0	0	2
260	42069	2007_2008	36.0	0	3
261	42071	2007_2008	44.0	0	2
262	42073	2007_2008	42.0	0	2
263	42074	2007_2008	77.0	0	1
264	42075	2007_2008	46.0	0	2
265	42077	2007_2008	49.0	0	2
266	42082	2007_2008	33.0	0	4
267	42083	2007_2008	34.0	0	1
268	42085	2007_2008	57.0	0	2
269	42087	2007_2008	32.0	0	2
270	42091	2007_2008	22.0	0	3
271	42094	2007_2008	55.0	0	2
272	42099	2007_2008	66.0	0	0
273	42100	2007_2008	32.0	0	4
274	42103	2007_2008	67.0	0	1
275	42104	2007_2008	71.0	0	3
276	42106	2007_2008	46.0	0	3
277	42107	2007_2008	78.0	0	0
278	42108	2007_2008	44.0	0	0
279	42109	2007_2008	29.0	0	3
280	42110	2007_2008	52.0	0	4
281	42111	2007_2008	30.0	0	0
282	42118	2007_2008	23.0	0	0
283	42119	2007_2008	38.0	0	3
284	42120	2007_2008	72.0	0	3
285	42123	2007_2008	61.0	0	3
286	42124	2007_2008	66.0	0	1
287	42126	2007_2008	50.0	0	2
288	42127	2007_2008	60.0	0	3
289	42130	2007_2008	41.0	0	2
290	42131	2007_2008	28.0	0	1
291	42132	2007_2008	37.0	0	3
292	42133	2007_2008	63.0	0	0
293	42134	2007_2008	27.0	0	2
294	42135	2007_2008	50.0	0	0
295	42137	2007_2008	39.0	0	4
296	42143	2007_2008	53.0	0	2
297	42144	2007_2008	51.0	0	1
298	42146	2007_2008	55.0	0	0
299	42147	2007_2008	72.0	0	0
300	42151	2007_2008	32.0	0	0
301	42152	2007_2008	49.0	0	4
302	42154	2007_2008	75.0	0	3
303	42157	2007_2008	67.0	0	1
304	42159	2007_2008	43.0	0	3
305	42160	2007_2008	43.0	0	2
306	42161	2007_2008	72.0	0	0
307	42163	2007_2008	24.0	0	4
308	42164	2007_2008	60.0	0	0
309	42165	2007_2008	67.0	0	1
310	42166	2007_2008	22.0	0	0
311	42168	2007_2008	23.0	0	2
312	42170	2007_2008	79.0	1	0
313	42171	2007_2008	41.0	0	2
314	42172	2007_2008	71.0	0	0
315	42173	2007_2008	50.0	0	1
316	42175	2007_2008	31.0	0	0
317	42177	2007_2008	34.0	0	4
318	42179	2007_2008	30.0	0	1
319	42180	2007_2008	74.0	0	0
320	42183	2007_2008	41.0	0	3
321	42185	2007_2008	57.0	0	1
322	42187	2007_2008	52.0	0	2
323	42189	2007_2008	50.0	0	1
324	42193	2007_2008	61.0	0	1
325	42197	2007_2008	65.0	0	2
326	42198	2007_2008	26.0	0	2
327	42199	2007_2008	20.0	0	2
328	42200	2007_2008	65.0	0	0
329	42202	2007_2008	30.0	0	1
330	42206	2007_2008	56.0	0	1
331	42210	2007_2008	25.0	0	2
332	42211	2007_2008	61.0	0	4
333	42212	2007_2008	50.0	0	1
334	42215	2007_2008	77.0	0	3
335	42220	2007_2008	69.0	0	1
336	42224	2007_2008	23.0	0	3
337	42232	2007_2008	61.0	0	3
338	42238	2007_2008	30.0	0	3
339	42239	2007_2008	58.0	0	0
340	42240	2007_2008	46.0	0	1
341	42246	2007_2008	36.0	0	3
342	42248	2007_2008	27.0	0	1
343	42252	2007_2008	21.0	0	0
344	42255	2007_2008	68.0	1	3
345	42260	2007_2008	59.0	0	1
346	42262	2007_2008	50.0	0	1
347	42263	2007_2008	50.0	0	0
348	42265	2007_2008	60.0	0	2
349	42268	2007_2008	31.0	0	2
350	42269	2007_2008	69.0	0	1
351	42273	2007_2008	37.0	0	4
352	42275	2007_2008	63.0	0	3
353	42276	2007_2008	67.0	1	2
354	42280	2007_2008	58.0	0	0
355	42281	2007_2008	24.0	0	1
356	42283	2007_2008	41.0	0	0
357	42284	2007_2008	51.0	0	4
358	42285	2007_2008	61.0	0	0
359	42287	2007_2008	66.0	0	4
360	42288	2007_2008	51.0	0	2
361	42291	2007_2008	70.0	0	4
362	42294	2007_2008	63.0	0	4
363	42297	2007_2008	65.0	0	1
364	42298	2007_2008	57.0	0	4
365	42299	2007_2008	40.0	0	0
366	42300	2007_2008	75.0	0	2
367	42307	2007_2008	66.0	0	3
368	42308	2007_2008	23.0	0	0
369	42310	2007_2008	53.0	0	4
370	42311	2007_2008	67.0	0	1
371	42315	2007_2008	33.0	0	4
372	42318	2007_2008	38.0	0	3
373	42321	2007_2008	62.0	0	0
374	42328	2007_2008	35.0	0	3
375	42331	2007_2008	31.0	0	0
376	42332	2007_2008	61.0	0	1
377	42333	2007_2008	31.0	0	3
378	42335	2007_2008	28.0	0	0
379	42338	2007_2008	64.0	0	4
380	42340	2007_2008	60.0	0	2
381	42345	2007_2008	35.0	0	1
382	42346	2007_2008	54.0	0	1
383	42350	2007_2008	47.0	0	0
384	42351	2007_2008	42.0	0	4
385	42357	2007_2008	25.0	0	3
386	42358	2007_2008	64.0	0	1
387	42361	2007_2008	38.0	0	3
388	42364	2007_2008	77.0	0	4
389	42365	2007_2008	58.0	0	0
390	42366	2007_2008	47.0	0	4
391	42368	2007_2008	60.0	0	4
392	42375	2007_2008	21.0	0	3
393	42376	2007_2008	21.0	0	0
394	42377	2007_2008	36.0	0	0
395	42379	2007_2008	62.0	0	0
396	42381	2007_2008	24.0	0	0
397	42382	2007_2008	46.0	0	4
398	42383	2007_2008	23.0	0	1
399	42384	2007_2008	23.0	0	1
400	42387	2007_2008	33.0	0	2
401	42389	2007_2008	64.0	0	4
402	42391	2007_2008	25.0	0	0
403	42392	2007_2008	65.0	0	0
404	42393	2007_2008	37.0	0	1
405	42395	2007_2008	25.0	0	0
406	42396	2007_2008	56.0	0	4
407	42400	2007_2008	39.0	0	2
408	42402	2007_2008	61.0	0	2
409	42404	2007_2008	79.0	0	3
410	42405	2007_2008	71.0	0	1
411	42406	2007_2008	62.0	1	0
412	42411	2007_2008	28.0	0	1
413	42415	2007_2008	37.0	0	1
414	42416	2007_2008	62.0	0	2
415	42420	2007_2008	57.0	0	4
416	42421	2007_2008	55.0	0	4
417	42422	2007_2008	51.0	1	3
418	42424	2007_2008	64.0	0	4
419	42425	2007_2008	46.0	0	3
420	42426	2007_2008	73.0	0	3
421	42428	2007_2008	53.0	0	1
422	42429	2007_2008	29.0	0	3
423	42430	2007_2008	28.0	0	0
424	42432	2007_2008	23.0	0	4
425	42433	2007_2008	53.0	0	2
426	42434	2007_2008	22.0	0	1
427	42435	2007_2008	34.0	0	1
428	42437	2007_2008	52.0	0	1
429	42438	2007_2008	67.0	0	4
430	42440	2007_2008	31.0	0	1
431	42441	2007_2008	64.0	0	2
432	42444	2007_2008	68.0	0	0
433	42445	2007_2008	36.0	0	0
434	42446	2007_2008	21.0	0	1
435	42452	2007_2008	54.0	0	3
436	42453	2007_2008	74.0	0	0
437	42457	2007_2008	27.0	0	4
438	42459	2007_2008	57.0	0	3
439	42460	2007_2008	59.0	0	2
440	42464	2007_2008	52.0	0	3
441	42467	2007_2008	27.0	0	4
442	42471	2007_2008	50.0	0	0
443	42473	2007_2008	53.0	0	4
444	42474	2007_2008	47.0	0	3
445	42475	2007_2008	27.0	0	0
446	42477	2007_2008	25.0	0	1
447	42479	2007_2008	55.0	0	0
448	42481	2007_2008	30.0	0	1
449	42482	2007_2008	35.0	0	2
450	42483	2007_2008	59.0	0	0
451	42484	2007_2008	72.0	0	3
452	42486	2007_2008	32.0	0	0
453	42489	2007_2008	28.0	0	0
454	42490	2007_2008	46.0	0	3
455	42491	2007_2008	60.0	0	3
456	42492	2007_2008	71.0	0	1
457	42493	2007_2008	57.0	0	1
458	42495	2007_2008	48.0	0	4
459	42496	2007_2008	43.0	0	4
460	42497	2007_2008	41.0	0	3
461	42502	2007_2008	64.0	0	1
462	42503	2007_2008	39.0	0	0
463	42504	2007_2008	63.0	0	4
464	42506	2007_2008	45.0	0	1
465	42507	2007_2008	31.0	0	0
466	42509	2007_2008	39.0	0	3
467	42510	2007_2008	38.0	0	2
468	42516	2007_2008	25.0	0	3
469	42517	2007_2008	60.0	0	3
470	42518	2007_2008	35.0	0	1
471	42519	2007_2008	62.0	0	0
472	42521	2007_2008	43.0	0	0
473	42523	2007_2008	40.0	0	2
474	42524	2007_2008	64.0	0	4
475	42526	2007_2008	65.0	0	2
476	42527	2007_2008	53.0	0	1
477	42528	2007_2008	41.0	0	3
478	42529	2007_2008	71.0	1	3
479	42532	2007_2008	67.0	0	0
480	42533	2007_2008	66.0	0	0
481	42535	2007_2008	30.0	0	4
482	42536	2007_2008	31.0	0	0
483	42537	2007_2008	62.0	0	0
484	42539	2007_2008	50.0	0	4
485	42541	2007_2008	72.0	0	2
486	42542	2007_2008	39.0	0	0
487	42544	2007_2008	67.0	0	0
488	42545	2007_2008	74.0	0	1
489	42546	2007_2008	51.0	0	0
490	42547	2007_2008	79.0	0	3
491	42554	2007_2008	20.0	0	4
492	42558	2007_2008	79.0	0	4
493	42559	2007_2008	41.0	0	1
494	42560	2007_2008	59.0	0	2
495	42566	2007_2008	32.0	0	0
496	42567	2007_2008	62.0	0	3
497	42568	2007_2008	42.0	0	2
498	42571	2007_2008	24.0	0	4
499	42575	2007_2008	41.0	0	4
500	42576	2007_2008	28.0	0	0
501	42577	2007_2008	29.0	0	0
502	42578	2007_2008	69.0	0	0
503	42581	2007_2008	44.0	0	3
504	42584	2007_2008	48.0	0	2
505	42586	2007_2008	52.0	0	3
506	42587	2007_2008	48.0	0	3
507	42590	2007_2008	59.0	0	4
508	42591	2007_2008	68.0	0	2
509	42592	2007_2008	53.0	0	2
510	42594	2007_2008	64.0	0	2
511	42596	2007_2008	59.0	0	1
512	42599	2007_2008	67.0	0	3
513	42600	2007_2008	44.0	0	0
514	42604	2007_2008	43.0	0	0
515	42605	2007_2008	53.0	0	4
516	42607	2007_2008	32.0	0	4
517	42612	2007_2008	36.0	0	1
518	42613	2007_2008	52.0	0	2
519	42617	2007_2008	71.0	0	3
520	42621	2007_2008	54.0	0	4
521	42626	2007_2008	55.0	0	3
522	42628	2007_2008	41.0	0	0
523	42629	2007_2008	60.0	0	0
524	42632	2007_2008	65.0	0	0
525	42634	2007_2008	22.0	0	4
526	42636	2007_2008	55.0	0	2
527	42639	2007_2008	64.0	0	1
528	42640	2007_2008	79.0	1	3
529	42642	2007_2008	58.0	0	3
530	42643	2007_2008	31.0	0	2
531	42646	2007_2008	30.0	0	4
532	42647	2007_2008	48.0	0	1
533	42648	2007_2008	44.0	0	2
534	42649	2007_2008	49.0	0	1
535	42651	2007_2008	76.0	0	2
536	42652	2007_2008	49.0	0	2
537	42654	2007_2008	25.0	0	4
538	42656	2007_2008	55.0	0	2
539	42657	2007_2008	44.0	0	0
540	42658	2007_2008	60.0	0	4
541	42659	2007_2008	40.0	0	0
542	42660	2007_2008	29.0	0	1
543	42664	2007_2008	53.0	0	1
544	42666	2007_2008	78.0	0	1
545	42668	2007_2008	65.0	0	3
546	42672	2007_2008	64.0	0	0
547	42676	2007_2008	38.0	0	2
548	42678	2007_2008	50.0	0	4
549	42679	2007_2008	37.0	0	4
550	42680	2007_2008	39.0	0	0
551	42681	2007_2008	59.0	0	0
552	42683	2007_2008	75.0	0	3
553	42685	2007_2008	23.0	0	3
554	42686	2007_2008	49.0	0	0
555	42687	2007_2008	46.0	0	3
556	42689	2007_2008	39.0	0	4
557	42692	2007_2008	63.0	0	1
558	42693	2007_2008	49.0	0	0
559	42695	2007_2008	50.0	0	4
560	42696	2007_2008	78.0	0	4
561	42700	2007_2008	64.0	0	4
562	42701	2007_2008	25.0	0	1
563	42702	2007_2008	70.0	0	1
564	42703	2007_2008	42.0	0	2
565	42704	2007_2008	45.0	0	0
566	42705	2007_2008	54.0	0	0
567	42710	2007_2008	29.0	0	2
568	42712	2007_2008	63.0	1	1
569	42713	2007_2008	39.0	0	1
570	42715	2007_2008	51.0	0	1
571	42723	2007_2008	24.0	0	3
572	42724	2007_2008	32.0	0	2
573	42725	2007_2008	35.0	0	0
574	42726	2007_2008	32.0	0	2
575	42727	2007_2008	26.0	0	1
576	42733	2007_2008	68.0	1	3
577	42736	2007_2008	61.0	0	3
578	42738	2007_2008	75.0	1	4
579	42740	2007_2008	73.0	0	2
580	42741	2007_2008	58.0	0	2
581	42743	2007_2008	34.0	0	1
582	42744	2007_2008	23.0	0	2
583	42745	2007_2008	51.0	0	0
584	42746	2007_2008	69.0	0	3
585	42750	2007_2008	23.0	0	4
586	42751	2007_2008	76.0	0	2
587	42752	2007_2008	63.0	0	4
588	42753	2007_2008	43.0	0	3
589	42760	2007_2008	43.0	0	0
590	42761	2007_2008	62.0	0	0
591	42763	2007_2008	46.0	0	1
592	42764	2007_2008	68.0	0	2
593	42766	2007_2008	51.0	0	2
594	42769	2007_2008	73.0	0	3
595	42770	2007_2008	24.0	0	0
596	42771	2007_2008	54.0	0	0
597	42779	2007_2008	35.0	0	3
598	42781	2007_2008	39.0	1	4
599	42782	2007_2008	36.0	0	2
600	42785	2007_2008	22.0	0	3
601	42787	2007_2008	35.0	0	1
602	42788	2007_2008	71.0	0	3
603	42790	2007_2008	32.0	0	3
604	42792	2007_2008	66.0	0	1
605	42797	2007_2008	35.0	0	4
606	42799	2007_2008	63.0	0	2
607	42801	2007_2008	50.0	0	2
608	42802	2007_2008	62.0	0	1
609	42806	2007_2008	36.0	0	2
610	42809	2007_2008	27.0	0	0
611	42811	2007_2008	27.0	0	3
612	42816	2007_2008	31.0	0	4
613	42817	2007_2008	51.0	0	0
614	42818	2007_2008	77.0	0	4
615	42820	2007_2008	68.0	0	1
616	42822	2007_2008	39.0	0	0
617	42823	2007_2008	49.0	0	1
618	42824	2007_2008	29.0	0	1
619	42825	2007_2008	61.0	0	4
620	42827	2007_2008	69.0	0	1
621	42833	2007_2008	65.0	0	2
622	42834	2007_2008	45.0	0	1
623	42835	2007_2008	64.0	0	3
624	42838	2007_2008	54.0	0	0
625	42839	2007_2008	29.0	0	3
626	42840	2007_2008	45.0	0	1
627	42842	2007_2008	25.0	0	3
628	42843	2007_2008	56.0	0	4
629	42844	2007_2008	63.0	0	3
630	42846	2007_2008	32.0	0	3
631	42847	2007_2008	22.0	0	2
632	42850	2007_2008	53.0	0	1
633	42855	2007_2008	36.0	0	2
634	42857	2007_2008	28.0	0	2
635	42862	2007_2008	21.0	0	3
636	42865	2007_2008	23.0	0	0
637	42867	2007_2008	68.0	0	4
638	42868	2007_2008	43.0	0	4
639	42869	2007_2008	64.0	1	0
640	42870	2007_2008	34.0	0	3
641	42878	2007_2008	45.0	0	3
642	42880	2007_2008	28.0	0	3
643	42890	2007_2008	35.0	0	4
644	42896	2007_2008	26.0	0	0
645	42897	2007_2008	32.0	0	4
646	42898	2007_2008	63.0	0	4
647	42900	2007_2008	63.0	0	2
648	42901	2007_2008	33.0	1	1
649	42902	2007_2008	31.0	0	1
650	42903	2007_2008	22.0	0	0
651	42904	2007_2008	47.0	0	3
652	42905	2007_2008	30.0	0	2
653	42906	2007_2008	56.0	0	1
654	42911	2007_2008	38.0	0	2
655	42912	2007_2008	46.0	0	0
656	42914	2007_2008	43.0	0	4
657	42918	2007_2008	60.0	0	3
658	42922	2007_2008	70.0	0	2
659	42923	2007_2008	37.0	0	1
660	42927	2007_2008	61.0	0	3
661	42932	2007_2008	42.0	0	2
662	42935	2007_2008	59.0	0	4
663	42937	2007_2008	22.0	0	2
664	42939	2007_2008	26.0	0	0
665	42940	2007_2008	71.0	0	1
666	42941	2007_2008	70.0	0	2
667	42946	2007_2008	67.0	1	4
668	42947	2007_2008	66.0	0	3
669	42948	2007_2008	41.0	0	4
670	42949	2007_2008	60.0	0	3
671	42950	2007_2008	40.0	0	3
672	42953	2007_2008	31.0	0	1
673	42958	2007_2008	37.0	0	0
674	42960	2007_2008	59.0	0	2
675	42969	2007_2008	34.0	0	2
676	42973	2007_2008	37.0	0	1
677	42974	2007_2008	37.0	0	0
678	42977	2007_2008	38.0	0	2
679	42978	2007_2008	79.0	0	3
680	42979	2007_2008	44.0	0	1
681	42981	2007_2008	65.0	0	0
682	42982	2007_2008	58.0	0	1
683	42984	2007_2008	28.0	0	3
684	42985	2007_2008	63.0	1	0
685	42987	2007_2008	61.0	0	4
686	42991	2007_2008	30.0	0	3
687	42993	2007_2008	55.0	0	2
688	42997	2007_2008	32.0	0	1
689	43001	2007_2008	57.0	0	0
690	43004	2007_2008	64.0	0	2
691	43007	2007_2008	47.0	0	4
692	43016	2007_2008	73.0	0	1
693	43018	2007_2008	68.0	0	4
694	43019	2007_2008	60.0	0	4
695	43023	2007_2008	61.0	0	4
696	43024	2007_2008	50.0	0	0
697	43026	2007_2008	38.0	0	1
698	43030	2007_2008	72.0	0	4
699	43032	2007_2008	26.0	0	0
700	43036	2007_2008	56.0	0	1
701	43037	2007_2008	28.0	0	4
702	43041	2007_2008	32.0	0	3
703	43044	2007_2008	28.0	0	3
704	43047	2007_2008	71.0	1	4
705	43051	2007_2008	46.0	0	1
706	43056	2007_2008	37.0	0	4
707	43060	2007_2008	39.0	0	4
708	43062	2007_2008	44.0	0	3
709	43065	2007_2008	33.0	0	1
710	43067	2007_2008	30.0	0	0
711	43071	2007_2008	40.0	0	3
712	43073	2007_2008	75.0	0	3
713	43074	2007_2008	43.0	0	2
714	43078	2007_2008	44.0	0	1
715	43079	2007_2008	68.0	0	4
716	43084	2007_2008	68.0	0	0
717	43085	2007_2008	73.0	0	0
718	43086	2007_2008	42.0	0	0
719	43087	2007_2008	39.0	0	0
720	43089	2007_2008	29.0	0	3
721	43091	2007_2008	47.0	0	3
722	43093	2007_2008	57.0	0	1
723	43095	2007_2008	33.0	0	2
724	43096	2007_2008	50.0	0	2
725	43099	2007_2008	70.0	0	2
726	43100	2007_2008	38.0	0	1
727	43106	2007_2008	46.0	0	3
728	43111	2007_2008	62.0	0	4
729	43112	2007_2008	23.0	1	1
730	43114	2007_2008	24.0	0	3
731	43116	2007_2008	35.0	0	4
732	43119	2007_2008	39.0	0	0
733	43124	2007_2008	46.0	0	1
734	43127	2007_2008	53.0	0	4
735	43131	2007_2008	64.0	0	4
736	43133	2007_2008	46.0	0	1
737	43134	2007_2008	38.0	0	3
738	43138	2007_2008	46.0	0	3
739	43139	2007_2008	21.0	0	0
740	43140	2007_2008	41.0	0	1
741	43142	2007_2008	48.0	0	3
742	43144	2007_2008	26.0	0	2
743	43151	2007_2008	50.0	0	4
744	43153	2007_2008	64.0	1	0
745	43162	2007_2008	20.0	0	0
746	43165	2007_2008	49.0	0	3
747	43166	2007_2008	54.0	0	4
748	43167	2007_2008	38.0	0	0
749	43168	2007_2008	78.0	0	3
750	43169	2007_2008	52.0	0	3
751	43170	2007_2008	50.0	0	1
752	43172	2007_2008	48.0	0	3
753	43174	2007_2008	49.0	0	4
754	43175	2007_2008	39.0	0	0
755	43177	2007_2008	36.0	0	4
756	43180	2007_2008	64.0	0	2
757	43185	2007_2008	77.0	0	2
758	43186	2007_2008	67.0	1	0
759	43189	2007_2008	48.0	0	4
760	43190	2007_2008	53.0	0	2
761	43191	2007_2008	56.0	0	2
762	43193	2007_2008	28.0	0	2
763	43195	2007_2008	52.0	0	0
764	43198	2007_2008	24.0	0	1
765	43199	2007_2008	22.0	0	2
766	43202	2007_2008	34.0	0	1
767	43205	2007_2008	24.0	0	2
768	43210	2007_2008	71.0	1	4
769	43214	2007_2008	54.0	0	2
770	43215	2007_2008	31.0	0	1
771	43216	2007_2008	48.0	0	3
772	43221	2007_2008	34.0	0	0
773	43224	2007_2008	42.0	0	4
774	43227	2007_2008	39.0	0	3
775	43229	2007_2008	53.0	0	0
776	43230	2007_2008	29.0	0	2
777	43232	2007_2008	46.0	0	4
778	43233	2007_2008	40.0	0	0
779	43235	2007_2008	66.0	1	1
780	43237	2007_2008	68.0	0	1
781	43238	2007_2008	48.0	0	0
782	43241	2007_2008	47.0	0	1
783	43242	2007_2008	53.0	0	2
784	43243	2007_2008	57.0	0	0
785	43245	2007_2008	62.0	0	2
786	43246	2007_2008	21.0	0	1
787	43247	2007_2008	52.0	0	2
788	43248	2007_2008	24.0	0	4
789	43250	2007_2008	20.0	0	3
790	43251	2007_2008	67.0	0	3
791	43252	2007_2008	31.0	0	2
792	43254	2007_2008	71.0	0	4
793	43256	2007_2008	36.0	0	4
794	43259	2007_2008	53.0	0	2
795	43261	2007_2008	62.0	1	2
796	43263	2007_2008	27.0	0	2
797	43264	2007_2008	46.0	0	4
798	43268	2007_2008	70.0	0	3
799	43269	2007_2008	65.0	0	1
800	43271	2007_2008	53.0	0	4
801	43273	2007_2008	28.0	0	1
802	43275	2007_2008	68.0	0	0
803	43277	2007_2008	28.0	0	2
804	43280	2007_2008	45.0	0	4
805	43282	2007_2008	31.0	0	4
806	43283	2007_2008	53.0	0	1
807	43284	2007_2008	55.0	0	1
808	43285	2007_2008	24.0	0	0
809	43290	2007_2008	51.0	0	3
810	43293	2007_2008	52.0	0	0
811	43294	2007_2008	63.0	0	3
812	43295	2007_2008	29.0	0	1
813	43296	2007_2008	65.0	0	4
814	43297	2007_2008	67.0	0	3
815	43298	2007_2008	27.0	0	4
816	43300	2007_2008	45.0	0	4
817	43301	2007_2008	66.0	0	3
818	43302	2007_2008	68.0	0	2
819	43305	2007_2008	77.0	1	2
820	43306	2007_2008	26.0	0	3
821	43310	2007_2008	78.0	1	1
822	43311	2007_2008	47.0	0	1
823	43313	2007_2008	68.0	0	2
824	43315	2007_2008	49.0	0	0
825	43316	2007_2008	39.0	0	0
826	43317	2007_2008	60.0	0	3
827	43318	2007_2008	63.0	0	1
828	43324	2007_2008	20.0	0	0
829	43329	2007_2008	37.0	0	4
830	43330	2007_2008	72.0	0	2
831	43333	2007_2008	38.0	0	2
832	43336	2007_2008	23.0	0	1
833	43338	2007_2008	26.0	0	2
834	43339	2007_2008	34.0	0	3
835	43340	2007_2008	34.0	0	4
836	43342	2007_2008	56.0	0	0
837	43343	2007_2008	66.0	0	3
838	43344	2007_2008	59.0	0	3
839	43345	2007_2008	42.0	0	0
840	43349	2007_2008	26.0	0	1
841	43351	2007_2008	63.0	0	1
842	43353	2007_2008	71.0	0	0
843	43356	2007_2008	34.0	0	0
844	43358	2007_2008	71.0	0	2
845	43362	2007_2008	24.0	0	2
846	43363	2007_2008	23.0	0	4
847	43364	2007_2008	25.0	0	0
848	43365	2007_2008	56.0	1	3
849	43366	2007_2008	61.0	0	3
850	43367	2007_2008	41.0	0	2
851	43370	2007_2008	38.0	0	2
852	43375	2007_2008	47.0	0	4
853	43376	2007_2008	33.0	0	3
854	43379	2007_2008	52.0	0	3
855	43381	2007_2008	28.0	0	1
856	43382	2007_2008	46.0	0	2
857	43383	2007_2008	60.0	0	3
858	43387	2007_2008	45.0	0	0
859	43391	2007_2008	71.0	0	3
860	43393	2007_2008	21.0	0	0
861	43399	2007_2008	58.0	1	4
862	43402	2007_2008	23.0	0	3
863	43404	2007_2008	40.0	0	2
864	43406	2007_2008	38.0	0	3
865	43407	2007_2008	55.0	0	0
866	43408	2007_2008	22.0	0	1
867	43411	2007_2008	47.0	0	1
868	43412	2007_2008	27.0	0	4
869	43413	2007_2008	61.0	0	1
870	43414	2007_2008	67.0	1	3
871	43415	2007_2008	52.0	0	4
872	43418	2007_2008	63.0	0	3
873	43420	2007_2008	46.0	0	1
874	43424	2007_2008	37.0	0	4
875	43425	2007_2008	32.0	0	4
876	43432	2007_2008	64.0	0	3
877	43433	2007_2008	55.0	0	2
878	43435	2007_2008	34.0	0	2
879	43438	2007_2008	77.0	1	3
880	43440	2007_2008	42.0	0	1
881	43441	2007_2008	63.0	0	0
882	43444	2007_2008	54.0	0	2
883	43445	2007_2008	50.0	0	2
884	43447	2007_2008	76.0	0	4
885	43449	2007_2008	39.0	0	0
886	43451	2007_2008	36.0	0	4
887	43453	2007_2008	40.0	0	1
888	43455	2007_2008	25.0	0	2
889	43456	2007_2008	43.0	0	4
890	43458	2007_2008	62.0	0	4
891	43459	2007_2008	28.0	0	0
892	43463	2007_2008	20.0	0	3
893	43464	2007_2008	76.0	0	0
894	43466	2007_2008	47.0	0	1
895	43469	2007_2008	78.0	0	3
896	43473	2007_2008	25.0	0	3
897	43474	2007_2008	69.0	0	3
898	43475	2007_2008	31.0	0	4
899	43476	2007_2008	50.0	0	4
900	43478	2007_2008	37.0	0	0
901	43479	2007_2008	63.0	0	1
902	43480	2007_2008	46.0	0	4
903	43482	2007_2008	29.0	0	1
904	43484	2007_2008	61.0	0	2
905	43486	2007_2008	39.0	0	2
906	43488	2007_2008	29.0	0	4
907	43489	2007_2008	64.0	0	2
908	43492	2007_2008	51.0	0	4
909	43493	2007_2008	60.0	0	3
910	43496	2007_2008	43.0	0	0
911	43498	2007_2008	78.0	0	1
912	43500	2007_2008	63.0	0	0
913	43503	2007_2008	58.0	0	2
914	43505	2007_2008	47.0	0	0
915	43517	2007_2008	33.0	0	0
916	43520	2007_2008	56.0	0	0
917	43521	2007_2008	45.0	0	1
918	43523	2007_2008	68.0	0	4
919	43526	2007_2008	72.0	0	3
920	43527	2007_2008	67.0	0	2
921	43529	2007_2008	38.0	0	1
922	43533	2007_2008	69.0	0	0
923	43534	2007_2008	45.0	0	4
924	43535	2007_2008	71.0	0	1
925	43537	2007_2008	23.0	0	0
926	43540	2007_2008	65.0	0	0
927	43541	2007_2008	74.0	0	2
928	43542	2007_2008	60.0	0	2
929	43543	2007_2008	67.0	0	4
930	43545	2007_2008	27.0	0	1
931	43546	2007_2008	72.0	0	1
932	43548	2007_2008	26.0	0	4
933	43550	2007_2008	74.0	0	4
934	43552	2007_2008	45.0	0	2
935	43553	2007_2008	24.0	0	2
936	43555	2007_2008	31.0	0	2
937	43557	2007_2008	26.0	0	0
938	43558	2007_2008	69.0	0	0
939	43559	2007_2008	21.0	0	3
940	43560	2007_2008	47.0	0	4
941	43561	2007_2008	21.0	0	3
942	43564	2007_2008	29.0	0	2
943	43565	2007_2008	20.0	0	3
944	43567	2007_2008	79.0	0	0
945	43568	2007_2008	49.0	0	4
946	43570	2007_2008	70.0	0	3
947	43571	2007_2008	24.0	0	1
948	43572	2007_2008	45.0	0	0
949	43573	2007_2008	77.0	0	1
950	43574	2007_2008	50.0	0	4
951	43575	2007_2008	47.0	0	4
952	43579	2007_2008	28.0	0	1
953	43581	2007_2008	40.0	0	4
954	43582	2007_2008	46.0	0	0
955	43583	2007_2008	24.0	0	2
956	43585	2007_2008	45.0	0	1
957	43586	2007_2008	42.0	0	1
958	43587	2007_2008	51.0	0	3
959	43588	2007_2008	44.0	0	3
960	43589	2007_2008	78.0	1	2
961	43592	2007_2008	69.0	0	4
962	43593	2007_2008	58.0	0	4
963	43594	2007_2008	55.0	0	3
964	43595	2007_2008	49.0	1	1
965	43597	2007_2008	65.0	1	4
966	43600	2007_2008	48.0	0	0
967	43602	2007_2008	54.0	0	1
968	43610	2007_2008	51.0	0	4
969	43612	2007_2008	56.0	0	1
970	43613	2007_2008	28.0	0	0
971	43614	2007_2008	64.0	0	0
972	43617	2007_2008	47.0	0	2
973	43618	2007_2008	58.0	0	0
974	43621	2007_2008	61.0	0	0
975	43622	2007_2008	30.0	0	0
976	43624	2007_2008	53.0	0	0
977	43629	2007_2008	26.0	0	3
978	43632	2007_2008	65.0	0	3
979	43633	2007_2008	41.0	0	1
980	43634	2007_2008	25.0	0	1
981	43635	2007_2008	64.0	0	3
982	43636	2007_2008	38.0	0	4
983	43639	2007_2008	77.0	1	3
984	43640	2007_2008	26.0	0	3
985	43641	2007_2008	20.0	0	2
986	43644	2007_2008	50.0	0	4
987	43647	2007_2008	31.0	0	0
988	43653	2007_2008	39.0	0	3
989	43654	2007_2008	36.0	0	2
990	43662	2007_2008	38.0	0	3
991	43666	2007_2008	30.0	0	1
992	43671	2007_2008	75.0	1	3
993	43672	2007_2008	63.0	0	1
994	43674	2007_2008	57.0	0	0
995	43678	2007_2008	43.0	0	4
996	43679	2007_2008	56.0	0	1
997	43680	2007_2008	57.0	0	3
998	43683	2007_2008	54.0	0	3
999	43684	2007_2008	67.0	0	3
1000	43688	2007_2008	47.0	0	0
1001	43689	2007_2008	37.0	0	4
1002	43691	2007_2008	44.0	0	4
1003	43692	2007_2008	47.0	1	2
1004	43695	2007_2008	33.0	0	3
1005	43696	2007_2008	28.0	0	1
1006	43697	2007_2008	79.0	0	0
1007	43699	2007_2008	61.0	0	2
1008	43700	2007_2008	36.0	0	3
1009	43708	2007_2008	51.0	1	0
1010	43709	2007_2008	51.0	0	1
1011	43710	2007_2008	50.0	0	1
1012	43716	2007_2008	31.0	0	0
1013	43717	2007_2008	34.0	0	2
1014	43718	2007_2008	61.0	0	3
1015	43723	2007_2008	51.0	0	1
1016	43726	2007_2008	76.0	1	3
1017	43727	2007_2008	46.0	0	2
1018	43731	2007_2008	21.0	0	2
1019	43732	2007_2008	33.0	0	3
1020	43736	2007_2008	49.0	0	4
1021	43742	2007_2008	36.0	0	2
1022	43747	2007_2008	29.0	0	2
1023	43749	2007_2008	63.0	0	4
1024	43756	2007_2008	64.0	0	4
1025	43758	2007_2008	54.0	0	0
1026	43759	2007_2008	42.0	0	1
1027	43761	2007_2008	60.0	0	2
1028	43767	2007_2008	67.0	0	4
1029	43768	2007_2008	58.0	0	3
1030	43770	2007_2008	43.0	0	0
1031	43771	2007_2008	68.0	0	3
1032	43772	2007_2008	58.0	0	1
1033	43774	2007_2008	25.0	0	1
1034	43775	2007_2008	50.0	0	3
1035	43776	2007_2008	48.0	0	2
1036	43777	2007_2008	26.0	0	1
1037	43778	2007_2008	53.0	0	0
1038	43779	2007_2008	35.0	0	2
1039	43785	2007_2008	48.0	0	2
1040	43786	2007_2008	71.0	0	4
1041	43790	2007_2008	36.0	0	3
1042	43792	2007_2008	75.0	0	2
1043	43794	2007_2008	70.0	0	2
1044	43799	2007_2008	27.0	0	4
1045	43801	2007_2008	72.0	0	0
1046	43802	2007_2008	64.0	0	1
1047	43807	2007_2008	22.0	0	3
1048	43810	2007_2008	21.0	0	2
1049	43813	2007_2008	73.0	0	2
1050	43816	2007_2008	77.0	0	1
1051	43822	2007_2008	49.0	0	0
1052	43823	2007_2008	31.0	0	3
1053	43824	2007_2008	79.0	0	0
1054	43825	2007_2008	49.0	0	1
1055	43826	2007_2008	60.0	0	2
1056	43827	2007_2008	60.0	1	1
1057	43833	2007_2008	77.0	0	3
1058	43836	2007_2008	52.0	0	0
1059	43839	2007_2008	67.0	0	1
1060	43842	2007_2008	62.0	0	0
1061	43843	2007_2008	61.0	0	0
1062	43844	2007_2008	36.0	0	2
1063	43847	2007_2008	65.0	0	1
1064	43848	2007_2008	44.0	0	3
1065	43850	2007_2008	25.0	0	2
1066	43852	2007_2008	52.0	0	3
1067	43853	2007_2008	77.0	0	4
1068	43856	2007_2008	39.0	0	0
1069	43857	2007_2008	48.0	0	0
1070	43859	2007_2008	79.0	0	1
1071	43862	2007_2008	53.0	0	3
1072	43864	2007_2008	65.0	0	4
1073	43865	2007_2008	52.0	0	1
1074	43867	2007_2008	63.0	0	2
1075	43868	2007_2008	26.0	0	4
1076	43871	2007_2008	58.0	0	0
1077	43874	2007_2008	26.0	0	0
1078	43881	2007_2008	64.0	0	4
1079	43882	2007_2008	50.0	1	3
1080	43885	2007_2008	22.0	0	2
1081	43886	2007_2008	22.0	0	4
1082	43888	2007_2008	43.0	0	3
1083	43889	2007_2008	27.0	0	1
1084	43892	2007_2008	35.0	0	2
1085	43895	2007_2008	50.0	0	0
1086	43896	2007_2008	48.0	0	2
1087	43899	2007_2008	35.0	0	0
1088	43902	2007_2008	41.0	0	3
1089	43904	2007_2008	70.0	1	3
1090	43906	2007_2008	68.0	0	0
1091	43908	2007_2008	55.0	0	1
1092	43909	2007_2008	36.0	0	2
1093	43910	2007_2008	53.0	0	1
1094	43911	2007_2008	60.0	0	0
1095	43914	2007_2008	54.0	0	0
1096	43916	2007_2008	55.0	0	1
1097	43920	2007_2008	43.0	0	1
1098	43923	2007_2008	67.0	0	3
1099	43924	2007_2008	45.0	0	4
1100	43926	2007_2008	71.0	1	4
1101	43932	2007_2008	27.0	0	3
1102	43935	2007_2008	29.0	0	1
1103	43937	2007_2008	47.0	0	3
1104	43939	2007_2008	35.0	0	2
1105	43942	2007_2008	62.0	0	3
1106	43944	2007_2008	34.0	0	1
1107	43945	2007_2008	70.0	0	1
1108	43949	2007_2008	41.0	0	0
1109	43954	2007_2008	21.0	0	3
1110	43955	2007_2008	27.0	0	1
1111	43957	2007_2008	44.0	0	0
1112	43959	2007_2008	57.0	0	4
1113	43960	2007_2008	43.0	0	1
1114	43962	2007_2008	74.0	0	3
1115	43963	2007_2008	31.0	0	1
1116	43966	2007_2008	71.0	0	4
1117	43968	2007_2008	52.0	0	3
1118	43971	2007_2008	52.0	0	0
1119	43973	2007_2008	44.0	0	3
1120	43976	2007_2008	60.0	0	4
1121	43977	2007_2008	62.0	0	1
1122	43980	2007_2008	53.0	0	3
1123	43981	2007_2008	45.0	0	0
1124	43986	2007_2008	23.0	0	1
1125	43991	2007_2008	61.0	0	2
1126	43992	2007_2008	21.0	0	4
1127	43994	2007_2008	46.0	0	1
1128	43997	2007_2008	60.0	0	1
1129	44001	2007_2008	49.0	0	1
1130	44004	2007_2008	51.0	0	0
1131	44005	2007_2008	22.0	0	1
1132	44008	2007_2008	39.0	0	4
1133	44010	2007_2008	72.0	0	2
1134	44012	2007_2008	48.0	0	2
1135	44013	2007_2008	51.0	0	4
1136	44016	2007_2008	44.0	0	3
1137	44017	2007_2008	42.0	0	2
1138	44021	2007_2008	71.0	0	2
1139	44022	2007_2008	44.0	0	2
1140	44024	2007_2008	23.0	0	0
1141	44027	2007_2008	76.0	0	0
1142	44032	2007_2008	47.0	0	1
1143	44033	2007_2008	47.0	0	1
1144	44034	2007_2008	49.0	0	2
1145	44035	2007_2008	28.0	0	1
1146	44039	2007_2008	57.0	0	2
1147	44041	2007_2008	60.0	0	2
1148	44042	2007_2008	52.0	0	0
1149	44045	2007_2008	65.0	1	0
1150	44049	2007_2008	30.0	0	3
1151	44050	2007_2008	20.0	0	2
1152	44051	2007_2008	32.0	0	1
1153	44052	2007_2008	41.0	0	3
1154	44057	2007_2008	22.0	0	2
1155	44058	2007_2008	38.0	0	2
1156	44059	2007_2008	52.0	0	2
1157	44060	2007_2008	69.0	0	0
1158	44062	2007_2008	77.0	0	3
1159	44064	2007_2008	27.0	0	2
1160	44066	2007_2008	55.0	0	1
1161	44067	2007_2008	20.0	0	4
1162	44068	2007_2008	60.0	0	1
1163	44069	2007_2008	76.0	0	0
1164	44071	2007_2008	43.0	0	1
1165	44072	2007_2008	54.0	0	1
1166	44073	2007_2008	34.0	0	2
1167	44074	2007_2008	22.0	0	2
1168	44081	2007_2008	25.0	0	0
1169	44084	2007_2008	22.0	0	4
1170	44085	2007_2008	79.0	0	2
1171	44086	2007_2008	50.0	0	2
1172	44088	2007_2008	68.0	0	1
1173	44089	2007_2008	44.0	0	3
1174	44090	2007_2008	66.0	0	2
1175	44091	2007_2008	49.0	0	3
1176	44092	2007_2008	47.0	1	3
1177	44093	2007_2008	36.0	0	1
1178	44095	2007_2008	24.0	0	0
1179	44096	2007_2008	64.0	0	2
1180	44098	2007_2008	34.0	0	4
1181	44100	2007_2008	27.0	0	4
1182	44109	2007_2008	42.0	0	2
1183	44110	2007_2008	33.0	0	3
1184	44112	2007_2008	32.0	0	0
1185	44113	2007_2008	45.0	0	3
1186	44117	2007_2008	67.0	0	2
1187	44120	2007_2008	71.0	0	3
1188	44121	2007_2008	33.0	0	0
1189	44123	2007_2008	54.0	1	3
1190	44124	2007_2008	37.0	0	0
1191	44126	2007_2008	60.0	0	0
1192	44128	2007_2008	29.0	0	1
1193	44129	2007_2008	51.0	0	0
1194	44130	2007_2008	53.0	0	4
1195	44131	2007_2008	26.0	0	2
1196	44133	2007_2008	47.0	0	4
1197	44141	2007_2008	77.0	0	3
1198	44142	2007_2008	28.0	0	3
1199	44148	2007_2008	32.0	0	1
1200	44150	2007_2008	48.0	0	1
1201	44154	2007_2008	35.0	0	1
1202	44155	2007_2008	71.0	0	2
1203	44156	2007_2008	49.0	0	0
1204	44157	2007_2008	25.0	0	3
1205	44158	2007_2008	76.0	0	3
1206	44160	2007_2008	33.0	0	0
1207	44162	2007_2008	72.0	0	0
1208	44163	2007_2008	45.0	0	1
1209	44165	2007_2008	49.0	0	4
1210	44169	2007_2008	32.0	0	0
1211	44171	2007_2008	27.0	0	1
1212	44173	2007_2008	33.0	0	1
1213	44175	2007_2008	32.0	0	4
1214	44176	2007_2008	73.0	0	4
1215	44177	2007_2008	26.0	0	3
1216	44178	2007_2008	40.0	0	0
1217	44180	2007_2008	45.0	0	2
1218	44181	2007_2008	34.0	0	3
1219	44182	2007_2008	59.0	0	2
1220	44183	2007_2008	23.0	0	3
1221	44184	2007_2008	49.0	0	4
1222	44186	2007_2008	58.0	0	4
1223	44187	2007_2008	46.0	0	1
1224	44189	2007_2008	55.0	0	1
1225	44190	2007_2008	71.0	0	2
1226	44194	2007_2008	36.0	0	2
1227	44195	2007_2008	69.0	0	3
1228	44196	2007_2008	40.0	0	3
1229	44197	2007_2008	23.0	0	3
1230	44201	2007_2008	76.0	0	4
1231	44205	2007_2008	32.0	0	2
1232	44206	2007_2008	45.0	0	0
1233	44209	2007_2008	59.0	0	2
1234	44210	2007_2008	71.0	0	4
1235	44213	2007_2008	50.0	0	1
1236	44215	2007_2008	73.0	1	3
1237	44217	2007_2008	53.0	0	2
1238	44218	2007_2008	64.0	0	3
1239	44221	2007_2008	27.0	0	3
1240	44223	2007_2008	57.0	0	1
1241	44228	2007_2008	54.0	0	2
1242	44229	2007_2008	72.0	0	4
1243	44231	2007_2008	31.0	0	0
1244	44232	2007_2008	38.0	0	3
1245	44233	2007_2008	65.0	0	3
1246	44237	2007_2008	29.0	0	1
1247	44238	2007_2008	61.0	0	3
1248	44240	2007_2008	72.0	0	0
1249	44241	2007_2008	46.0	0	2
1250	44243	2007_2008	60.0	0	3
1251	44247	2007_2008	37.0	0	0
1252	44249	2007_2008	57.0	0	1
1253	44250	2007_2008	33.0	0	0
1254	44252	2007_2008	58.0	0	0
1255	44253	2007_2008	33.0	0	1
1256	44254	2007_2008	23.0	0	0
1257	44255	2007_2008	60.0	0	4
1258	44259	2007_2008	62.0	0	2
1259	44260	2007_2008	77.0	0	0
1260	44261	2007_2008	45.0	0	1
1261	44262	2007_2008	35.0	0	1
1262	44264	2007_2008	38.0	0	2
1263	44265	2007_2008	40.0	0	3
1264	44266	2007_2008	39.0	0	3
1265	44267	2007_2008	37.0	0	0
1266	44269	2007_2008	40.0	0	0
1267	44274	2007_2008	38.0	1	2
1268	44275	2007_2008	62.0	0	2
1269	44276	2007_2008	76.0	0	3
1270	44285	2007_2008	55.0	1	0
1271	44286	2007_2008	46.0	0	0
1272	44287	2007_2008	51.0	0	4
1273	44288	2007_2008	51.0	0	1
1274	44291	2007_2008	39.0	0	1
1275	44296	2007_2008	73.0	0	2
1276	44298	2007_2008	61.0	0	3
1277	44299	2007_2008	67.0	0	4
1278	44303	2007_2008	32.0	0	4
1279	44304	2007_2008	37.0	0	2
1280	44305	2007_2008	53.0	0	0
1281	44307	2007_2008	57.0	0	0
1282	44310	2007_2008	20.0	0	2
1283	44312	2007_2008	36.0	0	3
1284	44313	2007_2008	62.0	0	4
1285	44316	2007_2008	66.0	0	0
1286	44317	2007_2008	45.0	0	3
1287	44318	2007_2008	31.0	0	0
1288	44320	2007_2008	48.0	0	1
1289	44326	2007_2008	40.0	0	0
1290	44327	2007_2008	54.0	0	2
1291	44328	2007_2008	23.0	0	0
1292	44332	2007_2008	78.0	0	0
1293	44333	2007_2008	78.0	1	4
1294	44336	2007_2008	44.0	0	1
1295	44338	2007_2008	32.0	0	0
1296	44339	2007_2008	31.0	0	0
1297	44345	2007_2008	74.0	0	2
1298	44346	2007_2008	46.0	0	3
1299	44349	2007_2008	21.0	0	1
1300	44351	2007_2008	57.0	0	3
1301	44354	2007_2008	46.0	0	1
1302	44356	2007_2008	60.0	0	2
1303	44358	2007_2008	25.0	0	3
1304	44360	2007_2008	46.0	0	3
1305	44361	2007_2008	75.0	0	4
1306	44363	2007_2008	36.0	0	3
1307	44365	2007_2008	60.0	0	2
1308	44366	2007_2008	67.0	0	1
1309	44369	2007_2008	56.0	0	3
1310	44372	2007_2008	44.0	0	3
1311	44375	2007_2008	30.0	0	0
1312	44379	2007_2008	53.0	0	2
1313	44380	2007_2008	54.0	0	4
1314	44381	2007_2008	75.0	0	4
1315	44382	2007_2008	39.0	0	0
1316	44384	2007_2008	32.0	0	0
1317	44385	2007_2008	78.0	0	0
1318	44386	2007_2008	51.0	0	3
1319	44387	2007_2008	43.0	0	3
1320	44392	2007_2008	55.0	0	0
1321	44393	2007_2008	24.0	0	3
1322	44398	2007_2008	39.0	0	2
1323	44400	2007_2008	60.0	0	3
1324	44401	2007_2008	52.0	0	0
1325	44404	2007_2008	50.0	0	0
1326	44405	2007_2008	64.0	0	2
1327	44406	2007_2008	24.0	0	1
1328	44407	2007_2008	41.0	0	3
1329	44408	2007_2008	27.0	0	2
1330	44409	2007_2008	24.0	0	3
1331	44410	2007_2008	65.0	0	1
1332	44411	2007_2008	50.0	0	3
1333	44412	2007_2008	34.0	0	3
1334	44413	2007_2008	53.0	0	0
1335	44414	2007_2008	33.0	0	3
1336	44415	2007_2008	48.0	0	4
1337	44417	2007_2008	21.0	0	3
1338	44418	2007_2008	43.0	0	2
1339	44423	2007_2008	30.0	0	1
1340	44424	2007_2008	62.0	0	0
1341	44425	2007_2008	25.0	0	3
1342	44426	2007_2008	78.0	1	3
1343	44427	2007_2008	24.0	0	1
1344	44429	2007_2008	21.0	0	1
1345	44430	2007_2008	45.0	0	1
1346	44431	2007_2008	47.0	0	3
1347	44433	2007_2008	66.0	0	0
1348	44434	2007_2008	47.0	0	3
1349	44440	2007_2008	40.0	0	0
1350	44442	2007_2008	45.0	0	1
1351	44443	2007_2008	35.0	0	4
1352	44444	2007_2008	58.0	0	4
1353	44445	2007_2008	30.0	0	0
1354	44446	2007_2008	48.0	0	4
1355	44450	2007_2008	62.0	0	1
1356	44451	2007_2008	38.0	0	1
1357	44452	2007_2008	27.0	0	1
1358	44454	2007_2008	29.0	0	3
1359	44455	2007_2008	64.0	0	0
1360	44456	2007_2008	43.0	0	3
1361	44457	2007_2008	61.0	0	3
1362	44458	2007_2008	33.0	0	0
1363	44460	2007_2008	75.0	0	0
1364	44461	2007_2008	22.0	0	0
1365	44462	2007_2008	75.0	0	2
1366	44465	2007_2008	63.0	0	1
1367	44469	2007_2008	34.0	0	4
1368	44473	2007_2008	29.0	0	4
1369	44474	2007_2008	73.0	0	1
1370	44475	2007_2008	44.0	0	1
1371	44478	2007_2008	36.0	0	3
1372	44479	2007_2008	65.0	0	2
1373	44480	2007_2008	50.0	0	0
1374	44481	2007_2008	51.0	0	4
1375	44486	2007_2008	29.0	0	3
1376	44487	2007_2008	62.0	0	2
1377	44488	2007_2008	27.0	0	3
1378	44492	2007_2008	68.0	0	3
1379	44495	2007_2008	36.0	0	0
1380	44498	2007_2008	69.0	0	3
1381	44501	2007_2008	27.0	0	4
1382	44509	2007_2008	32.0	0	4
1383	44513	2007_2008	33.0	0	3
1384	44514	2007_2008	58.0	0	0
1385	44517	2007_2008	61.0	0	1
1386	44522	2007_2008	72.0	0	2
1387	44524	2007_2008	33.0	0	3
1388	44527	2007_2008	41.0	0	2
1389	44532	2007_2008	63.0	0	4
1390	44533	2007_2008	41.0	0	2
1391	44536	2007_2008	37.0	0	0
1392	44540	2007_2008	36.0	0	0
1393	44545	2007_2008	54.0	0	2
1394	44546	2007_2008	63.0	0	2
1395	44549	2007_2008	33.0	0	3
1396	44550	2007_2008	66.0	0	2
1397	44554	2007_2008	26.0	0	3
1398	44556	2007_2008	64.0	0	1
1399	44558	2007_2008	21.0	0	3
1400	44559	2007_2008	45.0	0	2
1401	44564	2007_2008	40.0	0	4
1402	44565	2007_2008	23.0	0	2
1403	44567	2007_2008	31.0	0	3
1404	44568	2007_2008	35.0	0	3
1405	44569	2007_2008	66.0	0	3
1406	44570	2007_2008	38.0	0	2
1407	44572	2007_2008	60.0	0	1
1408	44573	2007_2008	30.0	0	3
1409	44575	2007_2008	40.0	0	4
1410	44576	2007_2008	45.0	0	1
1411	44578	2007_2008	53.0	1	2
1412	44579	2007_2008	59.0	1	4
1413	44587	2007_2008	75.0	0	0
1414	44588	2007_2008	53.0	0	3
1415	44589	2007_2008	37.0	0	2
1416	44592	2007_2008	24.0	0	1
1417	44595	2007_2008	40.0	0	2
1418	44600	2007_2008	62.0	1	0
1419	44601	2007_2008	60.0	0	0
1420	44602	2007_2008	25.0	0	0
1421	44603	2007_2008	52.0	0	0
1422	44604	2007_2008	41.0	0	1
1423	44605	2007_2008	30.0	0	4
1424	44608	2007_2008	20.0	0	2
1425	44609	2007_2008	34.0	0	1
1426	44614	2007_2008	62.0	0	0
1427	44617	2007_2008	53.0	0	0
1428	44618	2007_2008	38.0	0	4
1429	44620	2007_2008	31.0	0	2
1430	44621	2007_2008	55.0	0	4
1431	44623	2007_2008	25.0	0	2
1432	44624	2007_2008	52.0	0	1
1433	44627	2007_2008	60.0	0	3
1434	44633	2007_2008	60.0	0	2
1435	44634	2007_2008	74.0	1	2
1436	44636	2007_2008	48.0	0	3
1437	44637	2007_2008	63.0	0	0
1438	44638	2007_2008	27.0	0	4
1439	44642	2007_2008	21.0	0	3
1440	44643	2007_2008	56.0	0	3
1441	44644	2007_2008	42.0	0	2
1442	44647	2007_2008	42.0	0	0
1443	44659	2007_2008	48.0	0	2
1444	44661	2007_2008	60.0	0	3
1445	44663	2007_2008	41.0	0	0
1446	44664	2007_2008	23.0	0	3
1447	44667	2007_2008	34.0	0	0
1448	44668	2007_2008	46.0	0	4
1449	44669	2007_2008	76.0	0	3
1450	44671	2007_2008	48.0	0	2
1451	44672	2007_2008	59.0	0	1
1452	44673	2007_2008	64.0	0	4
1453	44674	2007_2008	45.0	0	1
1454	44676	2007_2008	59.0	1	2
1455	44677	2007_2008	24.0	0	2
1456	44680	2007_2008	65.0	0	3
1457	44681	2007_2008	53.0	0	0
1458	44684	2007_2008	61.0	0	2
1459	44685	2007_2008	57.0	0	4
1460	44691	2007_2008	60.0	0	2
1461	44692	2007_2008	49.0	0	3
1462	44693	2007_2008	31.0	0	2
1463	44694	2007_2008	37.0	0	1
1464	44695	2007_2008	41.0	0	4
1465	44696	2007_2008	56.0	0	3
1466	44698	2007_2008	74.0	0	2
1467	44701	2007_2008	44.0	0	3
1468	44706	2007_2008	50.0	0	2
1469	44710	2007_2008	29.0	0	4
1470	44711	2007_2008	44.0	0	0
1471	44719	2007_2008	76.0	1	4
1472	44720	2007_2008	58.0	0	2
1473	44724	2007_2008	51.0	0	2
1474	44727	2007_2008	37.0	0	4
1475	44731	2007_2008	60.0	0	4
1476	44732	2007_2008	53.0	0	1
1477	44733	2007_2008	44.0	0	4
1478	44734	2007_2008	29.0	0	4
1479	44735	2007_2008	33.0	0	2
1480	44736	2007_2008	48.0	0	0
1481	44738	2007_2008	52.0	0	3
1482	44744	2007_2008	73.0	0	3
1483	44749	2007_2008	59.0	0	1
1484	44750	2007_2008	49.0	0	3
1485	44758	2007_2008	59.0	0	2
1486	44760	2007_2008	46.0	0	4
1487	44763	2007_2008	68.0	0	1
1488	44765	2007_2008	39.0	0	0
1489	44767	2007_2008	38.0	0	0
1490	44768	2007_2008	34.0	0	1
1491	44769	2007_2008	27.0	0	3
1492	44771	2007_2008	78.0	0	1
1493	44774	2007_2008	68.0	0	0
1494	44775	2007_2008	35.0	0	1
1495	44778	2007_2008	53.0	0	2
1496	44780	2007_2008	49.0	0	1
1497	44781	2007_2008	58.0	0	1
1498	44782	2007_2008	53.0	0	4
1499	44783	2007_2008	34.0	0	2
1500	44784	2007_2008	52.0	0	1
1501	44785	2007_2008	46.0	0	2
1502	44789	2007_2008	36.0	0	2
1503	44790	2007_2008	50.0	0	0
1504	44791	2007_2008	64.0	0	4
1505	44792	2007_2008	53.0	0	4
1506	44793	2007_2008	51.0	0	1
1507	44795	2007_2008	61.0	0	2
1508	44796	2007_2008	22.0	0	2
1509	44802	2007_2008	31.0	0	2
1510	44807	2007_2008	56.0	0	1
1511	44811	2007_2008	67.0	0	3
1512	44815	2007_2008	21.0	0	0
1513	44817	2007_2008	70.0	0	2
1514	44820	2007_2008	39.0	0	3
1515	44821	2007_2008	67.0	0	2
1516	44824	2007_2008	26.0	0	2
1517	44825	2007_2008	50.0	0	1
1518	44826	2007_2008	66.0	0	1
1519	44831	2007_2008	48.0	0	2
1520	44836	2007_2008	20.0	0	3
1521	44838	2007_2008	71.0	0	0
1522	44839	2007_2008	75.0	0	0
1523	44842	2007_2008	73.0	0	2
1524	44843	2007_2008	24.0	0	4
1525	44845	2007_2008	30.0	0	4
1526	44848	2007_2008	40.0	0	3
1527	44849	2007_2008	34.0	0	4
1528	44850	2007_2008	72.0	0	0
1529	44852	2007_2008	42.0	0	1
1530	44853	2007_2008	52.0	0	0
1531	44862	2007_2008	70.0	0	0
1532	44863	2007_2008	32.0	0	4
1533	44865	2007_2008	49.0	0	0
1534	44866	2007_2008	59.0	0	1
1535	44867	2007_2008	29.0	0	4
1536	44869	2007_2008	45.0	0	1
1537	44870	2007_2008	62.0	0	1
1538	44871	2007_2008	52.0	0	4
1539	44875	2007_2008	31.0	0	0
1540	44876	2007_2008	55.0	0	0
1541	44878	2007_2008	71.0	0	0
1542	44882	2007_2008	47.0	0	0
1543	44883	2007_2008	50.0	0	3
1544	44885	2007_2008	65.0	0	0
1545	44888	2007_2008	22.0	0	4
1546	44889	2007_2008	23.0	0	2
1547	44891	2007_2008	50.0	0	1
1548	44892	2007_2008	45.0	0	1
1549	44893	2007_2008	44.0	0	2
1550	44896	2007_2008	26.0	0	4
1551	44899	2007_2008	76.0	0	4
1552	44901	2007_2008	22.0	0	0
1553	44903	2007_2008	28.0	0	1
1554	44905	2007_2008	74.0	0	3
1555	44906	2007_2008	70.0	0	4
1556	44909	2007_2008	22.0	0	4
1557	44910	2007_2008	62.0	0	0
1558	44915	2007_2008	69.0	1	1
1559	44916	2007_2008	71.0	0	2
1560	44927	2007_2008	41.0	0	3
1561	44928	2007_2008	77.0	0	2
1562	44930	2007_2008	36.0	0	2
1563	44931	2007_2008	28.0	0	3
1564	44933	2007_2008	48.0	0	4
1565	44934	2007_2008	50.0	0	0
1566	44937	2007_2008	49.0	0	1
1567	44938	2007_2008	56.0	0	1
1568	44939	2007_2008	56.0	0	3
1569	44940	2007_2008	40.0	0	0
1570	44941	2007_2008	64.0	0	0
1571	44943	2007_2008	20.0	0	4
1572	44946	2007_2008	20.0	0	1
1573	44951	2007_2008	60.0	0	1
1574	44953	2007_2008	27.0	0	4
1575	44958	2007_2008	43.0	0	2
1576	44959	2007_2008	62.0	0	4
1577	44960	2007_2008	26.0	0	1
1578	44965	2007_2008	22.0	0	3
1579	44969	2007_2008	30.0	0	3
1580	44970	2007_2008	56.0	0	1
1581	44971	2007_2008	74.0	0	3
1582	44972	2007_2008	44.0	0	3
1583	44973	2007_2008	47.0	0	0
1584	44980	2007_2008	76.0	0	0
1585	44986	2007_2008	71.0	0	2
1586	44988	2007_2008	79.0	0	4
1587	44989	2007_2008	27.0	0	4
1588	44990	2007_2008	27.0	0	1
1589	44991	2007_2008	30.0	0	2
1590	44993	2007_2008	39.0	0	0
1591	44996	2007_2008	41.0	0	3
1592	44998	2007_2008	46.0	0	0
1593	45002	2007_2008	37.0	0	1
1594	45005	2007_2008	39.0	0	1
1595	45006	2007_2008	49.0	0	3
1596	45009	2007_2008	60.0	1	2
1597	45010	2007_2008	31.0	0	1
1598	45012	2007_2008	44.0	0	1
1599	45013	2007_2008	67.0	0	4
1600	45018	2007_2008	71.0	1	1
1601	45019	2007_2008	40.0	0	4
1602	45020	2007_2008	59.0	1	1
1603	45022	2007_2008	36.0	0	3
1604	45023	2007_2008	52.0	0	1
1605	45025	2007_2008	67.0	0	4
1606	45028	2007_2008	61.0	0	1
1607	45029	2007_2008	68.0	0	0
1608	45031	2007_2008	50.0	0	2
1609	45033	2007_2008	36.0	0	4
1610	45034	2007_2008	47.0	0	4
1611	45035	2007_2008	45.0	0	4
1612	45036	2007_2008	42.0	0	2
1613	45037	2007_2008	34.0	0	1
1614	45044	2007_2008	42.0	0	4
1615	45045	2007_2008	45.0	0	2
1616	45049	2007_2008	76.0	0	3
1617	45050	2007_2008	28.0	0	2
1618	45051	2007_2008	57.0	0	4
1619	45052	2007_2008	40.0	0	2
1620	45054	2007_2008	24.0	0	0
1621	45057	2007_2008	79.0	0	2
1622	45058	2007_2008	38.0	0	3
1623	45059	2007_2008	77.0	0	2
1624	45060	2007_2008	66.0	0	1
1625	45061	2007_2008	43.0	0	4
1626	45063	2007_2008	29.0	0	4
1627	45064	2007_2008	44.0	0	1
1628	45067	2007_2008	34.0	0	3
1629	45070	2007_2008	23.0	0	3
1630	45072	2007_2008	56.0	0	2
1631	45073	2007_2008	32.0	0	0
1632	45074	2007_2008	23.0	0	4
1633	45078	2007_2008	78.0	0	1
1634	45081	2007_2008	35.0	0	3
1635	45083	2007_2008	68.0	0	3
1636	45084	2007_2008	43.0	0	1
1637	45085	2007_2008	38.0	0	3
1638	45087	2007_2008	63.0	0	2
1639	45088	2007_2008	73.0	0	4
1640	45089	2007_2008	79.0	0	2
1641	45092	2007_2008	27.0	0	1
1642	45096	2007_2008	58.0	0	0
1643	45097	2007_2008	22.0	0	4
1644	45099	2007_2008	70.0	0	0
1645	45100	2007_2008	31.0	0	4
1646	45101	2007_2008	26.0	0	1
1647	45103	2007_2008	40.0	0	1
1648	45104	2007_2008	35.0	0	1
1649	45109	2007_2008	63.0	0	4
1650	45110	2007_2008	52.0	0	1
1651	45113	2007_2008	78.0	0	0
1652	45116	2007_2008	43.0	0	4
1653	45118	2007_2008	77.0	0	4
1654	45119	2007_2008	72.0	0	1
1655	45124	2007_2008	66.0	0	1
1656	45125	2007_2008	26.0	0	4
1657	45129	2007_2008	21.0	0	2
1658	45131	2007_2008	41.0	0	1
1659	45137	2007_2008	51.0	0	1
1660	45138	2007_2008	32.0	0	4
1661	45139	2007_2008	31.0	0	1
1662	45141	2007_2008	31.0	0	1
1663	45142	2007_2008	61.0	0	2
1664	45144	2007_2008	46.0	0	1
1665	45145	2007_2008	53.0	0	0
1666	45147	2007_2008	72.0	0	1
1667	45152	2007_2008	64.0	0	0
1668	45153	2007_2008	63.0	0	0
1669	45156	2007_2008	21.0	0	2
1670	45157	2007_2008	49.0	0	4
1671	45158	2007_2008	38.0	0	1
1672	45159	2007_2008	21.0	0	4
1673	45162	2007_2008	26.0	0	4
1674	45163	2007_2008	25.0	0	1
1675	45165	2007_2008	59.0	0	3
1676	45169	2007_2008	60.0	0	0
1677	45171	2007_2008	61.0	0	1
1678	45172	2007_2008	73.0	0	2
1679	45174	2007_2008	74.0	0	4
1680	45175	2007_2008	20.0	0	0
1681	45176	2007_2008	65.0	0	0
1682	45179	2007_2008	63.0	0	1
1683	45185	2007_2008	69.0	0	2
1684	45186	2007_2008	63.0	0	2
1685	45187	2007_2008	53.0	0	4
1686	45188	2007_2008	38.0	0	0
1687	45190	2007_2008	60.0	0	1
1688	45194	2007_2008	40.0	0	1
1689	45196	2007_2008	27.0	0	2
1690	45197	2007_2008	46.0	0	4
1691	45201	2007_2008	24.0	0	2
1692	45204	2007_2008	72.0	0	2
1693	45207	2007_2008	43.0	0	4
1694	45212	2007_2008	41.0	0	4
1695	45215	2007_2008	71.0	1	0
1696	45216	2007_2008	41.0	0	4
1697	45217	2007_2008	34.0	0	1
1698	45222	2007_2008	39.0	0	3
1699	45223	2007_2008	61.0	0	4
1700	45225	2007_2008	59.0	0	4
1701	45226	2007_2008	34.0	0	3
1702	45229	2007_2008	68.0	0	2
1703	45231	2007_2008	32.0	0	2
1704	45233	2007_2008	51.0	0	3
1705	45234	2007_2008	51.0	0	4
1706	45235	2007_2008	32.0	0	1
1707	45237	2007_2008	44.0	0	0
1708	45239	2007_2008	29.0	0	0
1709	45243	2007_2008	76.0	1	3
1710	45247	2007_2008	62.0	0	3
1711	45249	2007_2008	29.0	0	0
1712	45255	2007_2008	67.0	1	1
1713	45257	2007_2008	78.0	0	0
1714	45261	2007_2008	42.0	0	1
1715	45264	2007_2008	50.0	0	1
1716	45267	2007_2008	69.0	1	0
1717	45268	2007_2008	42.0	0	1
1718	45270	2007_2008	61.0	0	0
1719	45271	2007_2008	47.0	0	4
1720	45273	2007_2008	50.0	0	3
1721	45276	2007_2008	40.0	0	3
1722	45277	2007_2008	70.0	0	0
1723	45278	2007_2008	69.0	0	1
1724	45280	2007_2008	38.0	0	0
1725	45281	2007_2008	64.0	0	2
1726	45282	2007_2008	74.0	0	2
1727	45283	2007_2008	22.0	0	4
1728	45284	2007_2008	53.0	0	1
1729	45285	2007_2008	66.0	0	2
1730	45286	2007_2008	58.0	0	0
1731	45287	2007_2008	38.0	0	0
1732	45291	2007_2008	22.0	0	0
1733	45293	2007_2008	76.0	0	3
1734	45295	2007_2008	74.0	0	4
1735	45296	2007_2008	43.0	0	4
1736	45298	2007_2008	67.0	0	1
1737	45299	2007_2008	60.0	1	0
1738	45300	2007_2008	24.0	0	4
1739	45302	2007_2008	67.0	1	3
1740	45303	2007_2008	45.0	0	3
1741	45308	2007_2008	61.0	0	2
1742	45309	2007_2008	62.0	0	4
1743	45310	2007_2008	47.0	0	0
1744	45311	2007_2008	68.0	0	1
1745	45312	2007_2008	32.0	0	4
1746	45313	2007_2008	51.0	0	3
1747	45315	2007_2008	20.0	0	3
1748	45316	2007_2008	38.0	0	2
1749	45317	2007_2008	43.0	0	3
1750	45318	2007_2008	47.0	0	1
1751	45319	2007_2008	60.0	0	0
1752	45320	2007_2008	46.0	0	1
1753	45321	2007_2008	27.0	0	3
1754	45324	2007_2008	27.0	0	1
1755	45326	2007_2008	78.0	0	1
1756	45328	2007_2008	23.0	0	1
1757	45330	2007_2008	31.0	0	4
1758	45332	2007_2008	31.0	0	2
1759	45333	2007_2008	57.0	1	3
1760	45334	2007_2008	71.0	0	2
1761	45338	2007_2008	43.0	0	3
1762	45340	2007_2008	78.0	0	4
1763	45343	2007_2008	78.0	0	4
1764	45344	2007_2008	34.0	0	2
1765	45348	2007_2008	67.0	0	4
1766	45349	2007_2008	32.0	0	0
1767	45350	2007_2008	33.0	0	2
1768	45355	2007_2008	36.0	0	2
1769	45357	2007_2008	22.0	0	2
1770	45358	2007_2008	26.0	0	3
1771	45360	2007_2008	63.0	0	4
1772	45363	2007_2008	56.0	0	3
1773	45365	2007_2008	52.0	0	3
1774	45366	2007_2008	75.0	1	3
1775	45368	2007_2008	50.0	0	3
1776	45371	2007_2008	52.0	0	0
1777	45372	2007_2008	33.0	0	0
1778	45374	2007_2008	21.0	0	2
1779	45375	2007_2008	51.0	0	2
1780	45390	2007_2008	21.0	0	1
1781	45391	2007_2008	78.0	0	0
1782	45393	2007_2008	59.0	0	0
1783	45400	2007_2008	26.0	0	3
1784	45401	2007_2008	56.0	0	4
1785	45402	2007_2008	23.0	0	3
1786	45403	2007_2008	29.0	0	1
1787	45405	2007_2008	24.0	0	4
1788	45410	2007_2008	50.0	0	4
1789	45411	2007_2008	32.0	0	3
1790	45416	2007_2008	39.0	0	2
1791	45418	2007_2008	37.0	0	1
1792	45420	2007_2008	76.0	0	0
1793	45421	2007_2008	69.0	0	2
1794	45422	2007_2008	75.0	0	4
1795	45425	2007_2008	77.0	0	3
1796	45426	2007_2008	27.0	0	3
1797	45430	2007_2008	37.0	0	3
1798	45431	2007_2008	65.0	0	1
1799	45433	2007_2008	49.0	1	4
1800	45435	2007_2008	67.0	0	1
1801	45437	2007_2008	61.0	0	2
1802	45439	2007_2008	43.0	0	4
1803	45441	2007_2008	22.0	0	4
1804	45443	2007_2008	43.0	0	1
1805	45444	2007_2008	73.0	0	0
1806	45445	2007_2008	78.0	0	4
1807	45447	2007_2008	75.0	0	3
1808	45450	2007_2008	47.0	0	1
1809	45451	2007_2008	75.0	0	4
1810	45452	2007_2008	36.0	0	3
1811	45458	2007_2008	51.0	0	1
1812	45461	2007_2008	22.0	0	0
1813	45462	2007_2008	69.0	0	2
1814	45463	2007_2008	61.0	0	1
1815	45470	2007_2008	56.0	0	4
1816	45471	2007_2008	54.0	0	1
1817	45472	2007_2008	77.0	0	1
1818	45473	2007_2008	38.0	0	1
1819	45475	2007_2008	36.0	0	3
1820	45477	2007_2008	56.0	0	4
1821	45482	2007_2008	74.0	0	2
1822	45483	2007_2008	41.0	0	2
1823	45484	2007_2008	35.0	0	0
1824	45485	2007_2008	52.0	0	1
1825	45491	2007_2008	78.0	0	1
1826	45492	2007_2008	78.0	0	2
1827	45496	2007_2008	67.0	0	1
1828	45499	2007_2008	73.0	0	4
1829	45501	2007_2008	47.0	0	3
1830	45505	2007_2008	51.0	0	3
1831	45507	2007_2008	70.0	0	1
1832	45510	2007_2008	30.0	0	4
1833	45518	2007_2008	36.0	0	3
1834	45519	2007_2008	54.0	0	0
1835	45520	2007_2008	78.0	0	4
1836	45522	2007_2008	29.0	0	1
1837	45523	2007_2008	71.0	0	2
1838	45526	2007_2008	33.0	0	1
1839	45529	2007_2008	49.0	0	4
1840	45530	2007_2008	50.0	0	4
1841	45531	2007_2008	24.0	0	2
1842	45534	2007_2008	55.0	1	2
1843	45535	2007_2008	76.0	0	0
1844	45536	2007_2008	76.0	0	0
1845	45542	2007_2008	38.0	0	4
1846	45549	2007_2008	50.0	0	0
1847	45550	2007_2008	59.0	0	0
1848	45553	2007_2008	68.0	0	2
1849	45556	2007_2008	56.0	0	2
1850	45558	2007_2008	73.0	0	2
1851	45559	2007_2008	39.0	0	3
1852	45561	2007_2008	79.0	0	2
1853	45564	2007_2008	42.0	0	0
1854	45568	2007_2008	58.0	0	0
1855	45573	2007_2008	52.0	0	3
1856	45575	2007_2008	22.0	0	1
1857	45583	2007_2008	36.0	0	4
1858	45588	2007_2008	79.0	1	3
1859	45590	2007_2008	26.0	0	3
1860	45591	2007_2008	34.0	0	3
1861	45593	2007_2008	50.0	0	3
1862	45594	2007_2008	78.0	0	1
1863	45603	2007_2008	61.0	0	3
1864	45604	2007_2008	24.0	0	0
1865	45605	2007_2008	38.0	0	0
1866	45606	2007_2008	30.0	0	3
1867	45607	2007_2008	64.0	0	0
1868	45609	2007_2008	48.0	0	1
1869	45610	2007_2008	42.0	0	3
1870	45612	2007_2008	68.0	0	0
1871	45613	2007_2008	23.0	0	3
1872	45615	2007_2008	45.0	0	1
1873	45616	2007_2008	39.0	0	1
1874	45621	2007_2008	78.0	0	4
1875	45623	2007_2008	51.0	0	4
1876	45624	2007_2008	71.0	0	3
1877	45625	2007_2008	76.0	1	1
1878	45627	2007_2008	38.0	0	4
1879	45631	2007_2008	48.0	0	2
1880	45632	2007_2008	76.0	0	4
1881	45634	2007_2008	30.0	0	2
1882	45640	2007_2008	73.0	0	3
1883	45641	2007_2008	62.0	0	4
1884	45645	2007_2008	47.0	0	3
1885	45648	2007_2008	62.0	0	4
1886	45649	2007_2008	73.0	0	1
1887	45653	2007_2008	46.0	0	1
1888	45654	2007_2008	42.0	0	4
1889	45657	2007_2008	36.0	0	0
1890	45658	2007_2008	57.0	0	3
1891	45659	2007_2008	27.0	0	3
1892	45660	2007_2008	65.0	0	4
1893	45662	2007_2008	42.0	0	1
1894	45663	2007_2008	46.0	0	1
1895	45664	2007_2008	72.0	0	3
1896	45673	2007_2008	33.0	0	3
1897	45674	2007_2008	46.0	0	1
1898	45675	2007_2008	55.0	0	3
1899	45678	2007_2008	66.0	1	0
1900	45681	2007_2008	21.0	0	1
1901	45684	2007_2008	55.0	0	0
1902	45685	2007_2008	73.0	0	4
1903	45691	2007_2008	60.0	0	2
1904	45692	2007_2008	44.0	0	4
1905	45694	2007_2008	33.0	0	3
1906	45698	2007_2008	35.0	0	4
1907	45699	2007_2008	39.0	0	2
1908	45702	2007_2008	34.0	0	4
1909	45703	2007_2008	66.0	0	2
1910	45706	2007_2008	65.0	0	3
1911	45712	2007_2008	69.0	0	3
1912	45715	2007_2008	27.0	0	2
1913	45717	2007_2008	46.0	0	4
1914	45720	2007_2008	42.0	0	0
1915	45721	2007_2008	31.0	0	4
1916	45722	2007_2008	31.0	0	3
1917	45723	2007_2008	45.0	0	3
1918	45724	2007_2008	73.0	0	4
1919	45727	2007_2008	43.0	0	1
1920	45728	2007_2008	62.0	0	0
1921	45730	2007_2008	30.0	0	3
1922	45733	2007_2008	59.0	0	1
1923	45734	2007_2008	62.0	0	3
1924	45738	2007_2008	25.0	0	3
1925	45741	2007_2008	43.0	0	0
1926	45744	2007_2008	42.0	0	4
1927	45746	2007_2008	61.0	0	0
1928	45750	2007_2008	45.0	0	0
1929	45751	2007_2008	45.0	0	4
1930	45753	2007_2008	67.0	0	1
1931	45754	2007_2008	65.0	0	2
1932	45755	2007_2008	57.0	0	3
1933	45757	2007_2008	34.0	0	2
1934	45759	2007_2008	30.0	0	2
1935	45763	2007_2008	54.0	0	4
1936	45765	2007_2008	20.0	0	0
1937	45766	2007_2008	42.0	0	3
1938	45767	2007_2008	54.0	0	1
1939	45771	2007_2008	27.0	0	2
1940	45772	2007_2008	52.0	0	1
1941	45775	2007_2008	42.0	0	2
1942	45777	2007_2008	67.0	0	1
1943	45778	2007_2008	38.0	0	1
1944	45782	2007_2008	46.0	0	3
1945	45784	2007_2008	36.0	0	3
1946	45785	2007_2008	34.0	0	4
1947	45786	2007_2008	42.0	0	3
1948	45787	2007_2008	66.0	0	2
1949	45788	2007_2008	64.0	0	1
1950	45790	2007_2008	51.0	0	1
1951	45793	2007_2008	34.0	0	2
1952	45795	2007_2008	33.0	0	0
1953	45796	2007_2008	42.0	0	2
1954	45799	2007_2008	36.0	0	4
1955	45805	2007_2008	31.0	0	2
1956	45809	2007_2008	29.0	0	4
1957	45810	2007_2008	38.0	0	1
1958	45811	2007_2008	53.0	0	4
1959	45812	2007_2008	29.0	0	4
1960	45813	2007_2008	40.0	0	2
1961	45815	2007_2008	67.0	0	3
1962	45816	2007_2008	55.0	1	4
1963	45817	2007_2008	67.0	0	1
1964	45819	2007_2008	63.0	0	0
1965	45823	2007_2008	78.0	0	4
1966	45826	2007_2008	62.0	0	4
1967	45827	2007_2008	29.0	0	3
1968	45828	2007_2008	70.0	0	4
1969	45831	2007_2008	62.0	0	0
1970	45832	2007_2008	44.0	0	2
1971	45834	2007_2008	72.0	0	0
1972	45835	2007_2008	53.0	0	0
1973	45836	2007_2008	52.0	0	1
1974	45837	2007_2008	39.0	0	1
1975	45838	2007_2008	62.0	0	3
1976	45839	2007_2008	44.0	0	1
1977	45840	2007_2008	49.0	0	4
1978	45845	2007_2008	75.0	0	4
1979	45846	2007_2008	60.0	0	1
1980	45850	2007_2008	53.0	0	1
1981	45851	2007_2008	55.0	0	4
1982	45853	2007_2008	54.0	0	3
1983	45856	2007_2008	55.0	0	4
1984	45858	2007_2008	49.0	0	1
1985	45861	2007_2008	30.0	0	2
1986	45867	2007_2008	37.0	0	2
1987	45868	2007_2008	39.0	0	0
1988	45869	2007_2008	46.0	0	4
1989	45871	2007_2008	77.0	0	3
1990	45872	2007_2008	22.0	0	4
1991	45878	2007_2008	51.0	0	2
1992	45881	2007_2008	32.0	0	2
1993	45882	2007_2008	67.0	0	4
1994	45883	2007_2008	65.0	0	4
1995	45884	2007_2008	76.0	0	1
1996	45885	2007_2008	45.0	0	2
1997	45886	2007_2008	73.0	0	2
1998	45887	2007_2008	49.0	0	0
1999	45889	2007_2008	67.0	0	1
2000	45891	2007_2008	56.0	0	4
2001	45894	2007_2008	60.0	0	0
2002	45896	2007_2008	50.0	0	4
2003	45901	2007_2008	43.0	0	4
2004	45903	2007_2008	71.0	0	4
2005	45905	2007_2008	68.0	0	3
2006	45910	2007_2008	55.0	0	2
2007	45911	2007_2008	54.0	0	3
2008	45922	2007_2008	63.0	0	2
2009	45923	2007_2008	20.0	0	0
2010	45924	2007_2008	24.0	0	3
2011	45925	2007_2008	68.0	0	0
2012	45926	2007_2008	52.0	0	4
2013	45927	2007_2008	45.0	0	0
2014	45928	2007_2008	73.0	0	2
2015	45929	2007_2008	46.0	0	4
2016	45933	2007_2008	63.0	0	0
2017	45941	2007_2008	22.0	0	1
2018	45943	2007_2008	57.0	0	2
2019	45945	2007_2008	38.0	0	2
2020	45946	2007_2008	43.0	0	4
2021	45949	2007_2008	47.0	0	0
2022	45951	2007_2008	58.0	0	2
2023	45952	2007_2008	52.0	0	0
2024	45959	2007_2008	60.0	0	4
2025	45962	2007_2008	48.0	0	3
2026	45965	2007_2008	29.0	0	2
2027	45966	2007_2008	53.0	0	4
2028	45967	2007_2008	40.0	0	4
2029	45968	2007_2008	69.0	0	0
2030	45970	2007_2008	43.0	0	2
2031	45972	2007_2008	48.0	0	2
2032	45973	2007_2008	53.0	0	4
2033	45974	2007_2008	41.0	0	2
2034	45979	2007_2008	28.0	0	1
2035	45981	2007_2008	28.0	0	3
2036	45984	2007_2008	37.0	0	1
2037	45992	2007_2008	75.0	0	2
2038	45995	2007_2008	55.0	0	0
2039	45997	2007_2008	58.0	0	3
2040	45998	2007_2008	78.0	0	2
2041	46000	2007_2008	31.0	0	0
2042	46001	2007_2008	24.0	0	1
2043	46004	2007_2008	30.0	0	3
2044	46005	2007_2008	25.0	0	2
2045	46006	2007_2008	74.0	0	1
2046	46009	2007_2008	42.0	0	2
2047	46011	2007_2008	41.0	0	3
2048	46017	2007_2008	51.0	0	0
2049	46018	2007_2008	23.0	0	2
2050	46021	2007_2008	62.0	0	1
2051	46023	2007_2008	27.0	0	1
2052	46026	2007_2008	32.0	0	4
2053	46029	2007_2008	59.0	0	2
2054	46033	2007_2008	26.0	0	2
2055	46034	2007_2008	40.0	0	1
2056	46035	2007_2008	74.0	0	1
2057	46037	2007_2008	69.0	0	2
2058	46038	2007_2008	36.0	0	3
2059	46040	2007_2008	37.0	0	4
2060	46043	2007_2008	40.0	0	4
2061	46047	2007_2008	55.0	0	0
2062	46050	2007_2008	60.0	0	0
2063	46053	2007_2008	39.0	0	2
2064	46057	2007_2008	37.0	0	3
2065	46059	2007_2008	73.0	0	3
2066	46060	2007_2008	20.0	0	3
2067	46061	2007_2008	41.0	0	3
2068	46063	2007_2008	53.0	0	1
2069	46065	2007_2008	31.0	0	4
2070	46069	2007_2008	74.0	0	2
2071	46074	2007_2008	61.0	0	1
2072	46075	2007_2008	56.0	0	4
2073	46077	2007_2008	24.0	0	1
2074	46082	2007_2008	34.0	0	2
2075	46085	2007_2008	67.0	0	1
2076	46086	2007_2008	27.0	0	2
2077	46093	2007_2008	33.0	0	1
2078	46094	2007_2008	36.0	0	4
2079	46095	2007_2008	64.0	0	1
2080	46096	2007_2008	26.0	0	3
2081	46097	2007_2008	74.0	0	2
2082	46098	2007_2008	65.0	0	1
2083	46100	2007_2008	35.0	0	1
2084	46101	2007_2008	65.0	0	4
2085	46102	2007_2008	50.0	0	4
2086	46103	2007_2008	38.0	0	2
2087	46104	2007_2008	36.0	0	1
2088	46106	2007_2008	36.0	0	0
2089	46109	2007_2008	31.0	0	4
2090	46111	2007_2008	64.0	0	2
2091	46114	2007_2008	29.0	0	4
2092	46120	2007_2008	61.0	0	4
2093	46123	2007_2008	69.0	0	1
2094	46124	2007_2008	29.0	0	3
2095	46126	2007_2008	65.0	0	0
2096	46127	2007_2008	25.0	0	3
2097	46129	2007_2008	64.0	0	2
2098	46132	2007_2008	55.0	0	4
2099	46134	2007_2008	28.0	0	3
2100	46135	2007_2008	40.0	0	2
2101	46137	2007_2008	52.0	0	2
2102	46138	2007_2008	60.0	0	3
2103	46140	2007_2008	73.0	1	1
2104	46141	2007_2008	62.0	0	4
2105	46143	2007_2008	34.0	0	3
2106	46144	2007_2008	75.0	0	0
2107	46148	2007_2008	72.0	0	1
2108	46151	2007_2008	20.0	0	3
2109	46154	2007_2008	36.0	0	4
2110	46158	2007_2008	70.0	0	2
2111	46159	2007_2008	72.0	0	1
2112	46163	2007_2008	26.0	0	0
2113	46165	2007_2008	34.0	0	1
2114	46166	2007_2008	32.0	0	0
2115	46167	2007_2008	75.0	0	4
2116	46170	2007_2008	59.0	0	3
2117	46171	2007_2008	78.0	0	4
2118	46172	2007_2008	66.0	0	1
2119	46173	2007_2008	24.0	0	2
2120	46174	2007_2008	34.0	0	1
2121	46176	2007_2008	72.0	0	0
2122	46177	2007_2008	23.0	0	0
2123	46180	2007_2008	50.0	0	3
2124	46182	2007_2008	30.0	0	0
2125	46184	2007_2008	58.0	0	2
2126	46186	2007_2008	48.0	0	2
2127	46187	2007_2008	56.0	0	1
2128	46188	2007_2008	59.0	0	1
2129	46189	2007_2008	68.0	0	0
2130	46190	2007_2008	56.0	0	2
2131	46193	2007_2008	57.0	0	4
2132	46194	2007_2008	75.0	0	2
2133	46195	2007_2008	45.0	0	2
2134	46196	2007_2008	79.0	0	3
2135	46197	2007_2008	28.0	0	0
2136	46198	2007_2008	37.0	0	4
2137	46201	2007_2008	50.0	0	0
2138	46202	2007_2008	45.0	0	4
2139	46203	2007_2008	64.0	0	1
2140	46209	2007_2008	22.0	0	4
2141	46210	2007_2008	77.0	0	0
2142	46212	2007_2008	34.0	0	0
2143	46214	2007_2008	49.0	0	4
2144	46217	2007_2008	55.0	0	2
2145	46218	2007_2008	66.0	0	0
2146	46219	2007_2008	22.0	0	0
2147	46221	2007_2008	55.0	0	1
2148	46228	2007_2008	70.0	0	0
2149	46232	2007_2008	58.0	0	0
2150	46238	2007_2008	56.0	1	2
2151	46239	2007_2008	61.0	0	2
2152	46243	2007_2008	62.0	0	0
2153	46245	2007_2008	53.0	0	1
2154	46246	2007_2008	31.0	0	2
2155	46249	2007_2008	76.0	0	2
2156	46251	2007_2008	52.0	0	1
2157	46254	2007_2008	25.0	0	2
2158	46256	2007_2008	32.0	0	4
2159	46258	2007_2008	62.0	0	2
2160	46261	2007_2008	57.0	0	1
2161	46269	2007_2008	50.0	0	2
2162	46271	2007_2008	57.0	0	0
2163	46275	2007_2008	73.0	0	2
2164	46280	2007_2008	47.0	0	2
2165	46281	2007_2008	70.0	0	3
2166	46282	2007_2008	60.0	0	4
2167	46288	2007_2008	46.0	0	2
2168	46289	2007_2008	39.0	0	2
2169	46291	2007_2008	34.0	0	0
2170	46293	2007_2008	68.0	0	2
2171	46300	2007_2008	31.0	0	1
2172	46303	2007_2008	20.0	0	2
2173	46313	2007_2008	40.0	0	1
2174	46315	2007_2008	76.0	0	1
2175	46316	2007_2008	73.0	0	3
2176	46317	2007_2008	71.0	0	3
2177	46319	2007_2008	31.0	0	3
2178	46320	2007_2008	45.0	0	0
2179	46326	2007_2008	31.0	0	4
2180	46329	2007_2008	38.0	0	3
2181	46331	2007_2008	23.0	0	3
2182	46334	2007_2008	75.0	0	3
2183	46335	2007_2008	42.0	0	0
2184	46336	2007_2008	55.0	1	0
2185	46337	2007_2008	70.0	0	3
2186	46342	2007_2008	27.0	0	3
2187	46343	2007_2008	65.0	0	1
2188	46345	2007_2008	59.0	0	4
2189	46346	2007_2008	75.0	1	4
2190	46348	2007_2008	58.0	0	1
2191	46349	2007_2008	36.0	0	3
2192	46351	2007_2008	27.0	0	1
2193	46354	2007_2008	42.0	0	2
2194	46357	2007_2008	45.0	0	2
2195	46358	2007_2008	39.0	0	4
2196	46360	2007_2008	48.0	0	0
2197	46363	2007_2008	63.0	1	4
2198	46365	2007_2008	33.0	0	2
2199	46367	2007_2008	53.0	0	3
2200	46368	2007_2008	68.0	0	0
2201	46372	2007_2008	62.0	0	4
2202	46375	2007_2008	49.0	0	2
2203	46379	2007_2008	49.0	0	0
2204	46380	2007_2008	24.0	0	4
2205	46383	2007_2008	28.0	0	4
2206	46384	2007_2008	54.0	0	2
2207	46385	2007_2008	42.0	0	3
2208	46386	2007_2008	51.0	0	4
2209	46387	2007_2008	24.0	0	0
2210	46389	2007_2008	79.0	0	3
2211	46392	2007_2008	69.0	1	0
2212	46394	2007_2008	66.0	0	1
2213	46397	2007_2008	58.0	0	1
2214	46399	2007_2008	21.0	0	4
2215	46405	2007_2008	61.0	0	4
2216	46406	2007_2008	76.0	0	1
2217	46408	2007_2008	56.0	0	2
2218	46410	2007_2008	54.0	0	0
2219	46413	2007_2008	21.0	0	2
2220	46419	2007_2008	72.0	0	1
2221	46420	2007_2008	73.0	0	0
2222	46424	2007_2008	23.0	0	3
2223	46425	2007_2008	50.0	0	4
2224	46427	2007_2008	21.0	0	4
2225	46428	2007_2008	71.0	0	3
2226	46432	2007_2008	48.0	0	4
2227	46433	2007_2008	42.0	0	0
2228	46436	2007_2008	46.0	0	2
2229	46440	2007_2008	48.0	0	0
2230	46442	2007_2008	66.0	0	3
2231	46445	2007_2008	25.0	0	1
2232	46447	2007_2008	65.0	0	1
2233	46449	2007_2008	51.0	0	0
2234	46451	2007_2008	75.0	0	4
2235	46452	2007_2008	67.0	0	4
2236	46455	2007_2008	39.0	0	3
2237	46457	2007_2008	43.0	0	0
2238	46458	2007_2008	61.0	0	4
2239	46461	2007_2008	48.0	0	4
2240	46462	2007_2008	27.0	0	0
2241	46464	2007_2008	72.0	0	0
2242	46465	2007_2008	72.0	0	2
2243	46468	2007_2008	60.0	0	2
2244	46470	2007_2008	66.0	0	2
2245	46472	2007_2008	49.0	0	1
2246	46473	2007_2008	48.0	0	1
2247	46475	2007_2008	60.0	0	3
2248	46476	2007_2008	73.0	0	2
2249	46477	2007_2008	68.0	1	1
2250	46479	2007_2008	47.0	0	4
2251	46480	2007_2008	22.0	0	4
2252	46481	2007_2008	75.0	0	0
2253	46484	2007_2008	54.0	0	3
2254	46485	2007_2008	53.0	0	4
2255	46486	2007_2008	49.0	0	0
2256	46490	2007_2008	53.0	0	4
2257	46492	2007_2008	66.0	0	4
2258	46493	2007_2008	66.0	0	4
2259	46495	2007_2008	75.0	1	1
2260	46496	2007_2008	63.0	0	1
2261	46497	2007_2008	64.0	0	2
2262	46498	2007_2008	37.0	0	2
2263	46500	2007_2008	24.0	0	0
2264	46501	2007_2008	74.0	1	1
2265	46503	2007_2008	31.0	0	2
2266	46504	2007_2008	42.0	0	1
2267	46509	2007_2008	56.0	0	0
2268	46510	2007_2008	34.0	0	3
2269	46514	2007_2008	61.0	0	2
2270	46520	2007_2008	28.0	0	3
2271	46522	2007_2008	61.0	0	3
2272	46523	2007_2008	50.0	0	1
2273	46525	2007_2008	29.0	0	1
2274	46526	2007_2008	55.0	0	3
2275	46528	2007_2008	76.0	0	4
2276	46531	2007_2008	69.0	0	0
2277	46532	2007_2008	40.0	0	2
2278	46533	2007_2008	43.0	0	2
2279	46534	2007_2008	49.0	0	0
2280	46536	2007_2008	79.0	0	4
2281	46537	2007_2008	59.0	0	0
2282	46538	2007_2008	33.0	0	3
2283	46542	2007_2008	32.0	0	0
2284	46543	2007_2008	36.0	0	0
2285	46547	2007_2008	74.0	0	4
2286	46554	2007_2008	48.0	0	4
2287	46559	2007_2008	71.0	0	2
2288	46560	2007_2008	26.0	0	2
2289	46562	2007_2008	70.0	0	4
2290	46563	2007_2008	60.0	0	1
2291	46564	2007_2008	65.0	0	2
2292	46565	2007_2008	42.0	0	2
2293	46566	2007_2008	48.0	0	4
2294	46568	2007_2008	26.0	0	2
2295	46569	2007_2008	63.0	0	0
2296	46570	2007_2008	61.0	0	0
2297	46571	2007_2008	61.0	0	3
2298	46574	2007_2008	41.0	0	4
2299	46575	2007_2008	62.0	0	2
2300	46577	2007_2008	62.0	0	1
2301	46578	2007_2008	72.0	0	0
2302	46580	2007_2008	58.0	0	0
2303	46582	2007_2008	37.0	0	3
2304	46588	2007_2008	35.0	0	3
2305	46589	2007_2008	69.0	1	4
2306	46590	2007_2008	74.0	1	2
2307	46591	2007_2008	53.0	0	0
2308	46594	2007_2008	60.0	0	3
2309	46596	2007_2008	44.0	0	2
2310	46597	2007_2008	45.0	0	4
2311	46598	2007_2008	35.0	0	2
2312	46599	2007_2008	59.0	0	0
2313	46600	2007_2008	47.0	0	1
2314	46601	2007_2008	24.0	0	3
2315	46603	2007_2008	73.0	0	4
2316	46607	2007_2008	44.0	0	2
2317	46609	2007_2008	61.0	0	0
2318	46610	2007_2008	37.0	0	0
2319	46611	2007_2008	29.0	0	0
2320	46613	2007_2008	39.0	0	2
2321	46616	2007_2008	60.0	0	4
2322	46619	2007_2008	79.0	0	0
2323	46620	2007_2008	54.0	0	3
2324	46621	2007_2008	38.0	1	3
2325	46625	2007_2008	51.0	0	2
2326	46627	2007_2008	73.0	0	3
2327	46633	2007_2008	33.0	0	1
2328	46634	2007_2008	63.0	1	4
2329	46635	2007_2008	33.0	0	1
2330	46636	2007_2008	76.0	0	0
2331	46642	2007_2008	61.0	0	0
2332	46647	2007_2008	38.0	1	1
2333	46649	2007_2008	42.0	0	3
2334	46655	2007_2008	21.0	0	2
2335	46656	2007_2008	70.0	0	2
2336	46657	2007_2008	74.0	0	4
2337	46659	2007_2008	48.0	0	2
2338	46660	2007_2008	39.0	0	0
2339	46663	2007_2008	46.0	0	0
2340	46664	2007_2008	47.0	0	3
2341	46665	2007_2008	57.0	0	3
2342	46666	2007_2008	50.0	0	0
2343	46668	2007_2008	28.0	0	2
2344	46671	2007_2008	28.0	0	2
2345	46674	2007_2008	69.0	0	3
2346	46675	2007_2008	23.0	0	1
2347	46676	2007_2008	51.0	1	0
2348	46682	2007_2008	51.0	0	0
2349	46684	2007_2008	38.0	0	1
2350	46688	2007_2008	66.0	0	2
2351	46691	2007_2008	40.0	0	4
2352	46692	2007_2008	78.0	1	3
2353	46694	2007_2008	35.0	0	2
2354	46704	2007_2008	59.0	0	0
2355	46708	2007_2008	20.0	0	2
2356	46710	2007_2008	60.0	0	1
2357	46711	2007_2008	34.0	0	2
2358	46713	2007_2008	51.0	0	0
2359	46716	2007_2008	52.0	0	2
2360	46717	2007_2008	49.0	0	3
2361	46722	2007_2008	52.0	0	3
2362	46725	2007_2008	35.0	0	0
2363	46731	2007_2008	62.0	0	1
2364	46733	2007_2008	41.0	0	4
2365	46736	2007_2008	47.0	0	4
2366	46738	2007_2008	21.0	0	4
2367	46740	2007_2008	44.0	0	0
2368	46741	2007_2008	38.0	0	4
2369	46744	2007_2008	21.0	0	3
2370	46746	2007_2008	37.0	0	2
2371	46750	2007_2008	45.0	0	3
2372	46752	2007_2008	39.0	0	3
2373	46754	2007_2008	35.0	0	2
2374	46756	2007_2008	77.0	1	2
2375	46757	2007_2008	31.0	0	3
2376	46761	2007_2008	65.0	0	2
2377	46762	2007_2008	22.0	0	1
2378	46763	2007_2008	34.0	0	0
2379	46766	2007_2008	20.0	0	3
2380	46768	2007_2008	59.0	0	3
2381	46769	2007_2008	27.0	0	4
2382	46770	2007_2008	70.0	0	1
2383	46771	2007_2008	26.0	0	1
2384	46776	2007_2008	73.0	0	2
2385	46777	2007_2008	45.0	0	2
2386	46778	2007_2008	73.0	0	0
2387	46780	2007_2008	57.0	0	3
2388	46781	2007_2008	71.0	0	1
2389	46784	2007_2008	41.0	0	4
2390	46791	2007_2008	24.0	0	2
2391	46794	2007_2008	51.0	0	4
2392	46795	2007_2008	21.0	0	2
2393	46800	2007_2008	68.0	0	4
2394	46801	2007_2008	29.0	0	4
2395	46802	2007_2008	22.0	0	4
2396	46804	2007_2008	40.0	0	4
2397	46807	2007_2008	66.0	1	2
2398	46808	2007_2008	22.0	0	4
2399	46812	2007_2008	58.0	0	1
2400	46814	2007_2008	71.0	0	2
2401	46816	2007_2008	25.0	0	2
2402	46819	2007_2008	58.0	0	4
2403	46823	2007_2008	52.0	0	0
2404	46825	2007_2008	55.0	0	3
2405	46827	2007_2008	27.0	0	4
2406	46828	2007_2008	72.0	0	2
2407	46829	2007_2008	35.0	0	4
2408	46830	2007_2008	62.0	0	4
2409	46835	2007_2008	49.0	0	1
2410	46836	2007_2008	53.0	0	2
2411	46838	2007_2008	75.0	0	1
2412	46839	2007_2008	42.0	0	2
2413	46840	2007_2008	61.0	0	1
2414	46841	2007_2008	49.0	0	4
2415	46843	2007_2008	54.0	0	2
2416	46846	2007_2008	78.0	0	0
2417	46847	2007_2008	39.0	0	3
2418	46851	2007_2008	54.0	0	1
2419	46852	2007_2008	31.0	0	4
2420	46853	2007_2008	61.0	0	2
2421	46854	2007_2008	45.0	0	2
2422	46857	2007_2008	72.0	0	2
2423	46859	2007_2008	48.0	0	1
2424	46861	2007_2008	63.0	0	2
2425	46862	2007_2008	50.0	0	1
2426	46867	2007_2008	72.0	0	3
2427	46871	2007_2008	22.0	0	2
2428	46872	2007_2008	38.0	0	0
2429	46875	2007_2008	65.0	0	1
2430	46876	2007_2008	61.0	0	3
2431	46879	2007_2008	27.0	0	1
2432	46880	2007_2008	33.0	0	1
2433	46883	2007_2008	55.0	0	2
2434	46884	2007_2008	23.0	0	1
2435	46885	2007_2008	70.0	0	1
2436	46887	2007_2008	21.0	0	0
2437	46888	2007_2008	52.0	0	4
2438	46891	2007_2008	41.0	0	0
2439	46893	2007_2008	21.0	0	4
2440	46896	2007_2008	45.0	0	3
2441	46897	2007_2008	36.0	0	3
2442	46899	2007_2008	56.0	0	1
2443	46900	2007_2008	54.0	0	2
2444	46901	2007_2008	40.0	0	3
2445	46906	2007_2008	52.0	0	2
2446	46907	2007_2008	58.0	0	1
2447	46909	2007_2008	68.0	0	4
2448	46911	2007_2008	77.0	0	0
2449	46914	2007_2008	44.0	0	2
2450	46916	2007_2008	75.0	0	0
2451	46917	2007_2008	31.0	0	3
2452	46918	2007_2008	40.0	0	3
2453	46922	2007_2008	52.0	0	1
2454	46924	2007_2008	22.0	0	0
2455	46925	2007_2008	37.0	0	0
2456	46926	2007_2008	73.0	0	2
2457	46927	2007_2008	61.0	0	0
2458	46928	2007_2008	79.0	0	2
2459	46933	2007_2008	62.0	0	3
2460	46934	2007_2008	49.0	0	1
2461	46935	2007_2008	31.0	0	3
2462	46940	2007_2008	62.0	0	1
2463	46941	2007_2008	51.0	0	3
2464	46944	2007_2008	26.0	0	1
2465	46948	2007_2008	39.0	0	0
2466	46951	2007_2008	78.0	1	4
2467	46952	2007_2008	22.0	0	2
2468	46954	2007_2008	54.0	0	0
2469	46955	2007_2008	55.0	0	2
2470	46957	2007_2008	42.0	0	0
2471	46961	2007_2008	74.0	0	2
2472	46962	2007_2008	37.0	0	3
2473	46966	2007_2008	29.0	0	0
2474	46968	2007_2008	21.0	0	3
2475	46969	2007_2008	45.0	0	4
2476	46971	2007_2008	67.0	0	3
2477	46972	2007_2008	66.0	0	3
2478	46973	2007_2008	33.0	0	0
2479	46975	2007_2008	68.0	1	4
2480	46976	2007_2008	38.0	0	3
2481	46977	2007_2008	20.0	0	4
2482	46979	2007_2008	61.0	0	2
2483	46980	2007_2008	24.0	0	0
2484	46983	2007_2008	70.0	0	1
2485	46985	2007_2008	49.0	0	4
2486	46987	2007_2008	56.0	0	0
2487	46989	2007_2008	26.0	0	2
2488	46990	2007_2008	54.0	0	3
2489	46992	2007_2008	61.0	1	3
2490	46995	2007_2008	79.0	0	3
2491	46996	2007_2008	77.0	0	1
2492	46997	2007_2008	41.0	0	0
2493	46998	2007_2008	23.0	0	3
2494	47001	2007_2008	39.0	0	4
2495	47002	2007_2008	42.0	0	0
2496	47004	2007_2008	39.0	0	2
2497	47005	2007_2008	53.0	0	3
2498	47006	2007_2008	32.0	0	4
2499	47012	2007_2008	61.0	0	1
2500	47014	2007_2008	61.0	0	0
2501	47019	2007_2008	24.0	0	0
2502	47024	2007_2008	68.0	0	3
2503	47025	2007_2008	57.0	0	0
2504	47031	2007_2008	50.0	0	4
2505	47033	2007_2008	34.0	0	4
2506	47035	2007_2008	30.0	0	4
2507	47036	2007_2008	21.0	0	1
2508	47039	2007_2008	30.0	0	3
2509	47041	2007_2008	33.0	0	4
2510	47042	2007_2008	54.0	0	2
2511	47044	2007_2008	66.0	0	1
2512	47046	2007_2008	72.0	0	4
2513	47047	2007_2008	26.0	0	4
2514	47048	2007_2008	30.0	0	3
2515	47050	2007_2008	37.0	0	4
2516	47053	2007_2008	58.0	0	3
2517	47055	2007_2008	70.0	0	3
2518	47057	2007_2008	47.0	0	3
2519	47060	2007_2008	31.0	0	2
2520	47063	2007_2008	40.0	0	4
2521	47064	2007_2008	30.0	0	0
2522	47069	2007_2008	49.0	0	3
2523	47071	2007_2008	30.0	0	4
2524	47073	2007_2008	71.0	0	3
2525	47074	2007_2008	35.0	0	2
2526	47077	2007_2008	23.0	0	4
2527	47083	2007_2008	36.0	0	1
2528	47084	2007_2008	55.0	1	2
2529	47085	2007_2008	29.0	0	4
2530	47087	2007_2008	63.0	0	0
2531	47093	2007_2008	20.0	0	4
2532	47095	2007_2008	63.0	0	4
2533	47096	2007_2008	46.0	0	2
2534	47097	2007_2008	60.0	0	3
2535	47098	2007_2008	38.0	0	2
2536	47106	2007_2008	72.0	0	1
2537	47109	2007_2008	63.0	0	4
2538	47111	2007_2008	47.0	0	4
2539	47114	2007_2008	24.0	0	1
2540	47115	2007_2008	63.0	0	2
2541	47116	2007_2008	44.0	0	4
2542	47117	2007_2008	27.0	0	0
2543	47119	2007_2008	43.0	0	0
2544	47120	2007_2008	37.0	0	3
2545	47121	2007_2008	56.0	0	1
2546	47126	2007_2008	24.0	0	0
2547	47127	2007_2008	53.0	0	2
2548	47130	2007_2008	21.0	0	4
2549	47132	2007_2008	69.0	0	1
2550	47136	2007_2008	62.0	0	4
2551	47137	2007_2008	30.0	0	1
2552	47141	2007_2008	51.0	0	4
2553	47144	2007_2008	33.0	0	1
2554	47146	2007_2008	40.0	0	2
2555	47147	2007_2008	22.0	0	4
2556	47149	2007_2008	21.0	0	0
2557	47150	2007_2008	34.0	0	0
2558	47151	2007_2008	50.0	0	0
2559	47152	2007_2008	29.0	0	1
2560	47154	2007_2008	65.0	0	4
2561	47155	2007_2008	20.0	0	0
2562	47156	2007_2008	60.0	0	0
2563	47157	2007_2008	70.0	0	3
2564	47158	2007_2008	49.0	0	1
2565	47159	2007_2008	47.0	0	4
2566	47162	2007_2008	43.0	0	0
2567	47167	2007_2008	56.0	0	4
2568	47173	2007_2008	56.0	0	0
2569	47175	2007_2008	68.0	0	2
2570	47176	2007_2008	74.0	0	4
2571	47177	2007_2008	27.0	0	1
2572	47179	2007_2008	62.0	0	3
2573	47183	2007_2008	37.0	0	3
2574	47190	2007_2008	65.0	0	0
2575	47191	2007_2008	66.0	0	0
2576	47201	2007_2008	39.0	0	0
2577	47203	2007_2008	73.0	0	3
2578	47204	2007_2008	20.0	0	0
2579	47205	2007_2008	29.0	0	0
2580	47209	2007_2008	30.0	0	1
2581	47212	2007_2008	58.0	0	1
2582	47216	2007_2008	57.0	0	0
2583	47217	2007_2008	48.0	0	2
2584	47222	2007_2008	66.0	0	1
2585	47223	2007_2008	39.0	0	4
2586	47224	2007_2008	53.0	0	0
2587	47226	2007_2008	39.0	0	3
2588	47228	2007_2008	46.0	0	2
2589	47229	2007_2008	23.0	0	4
2590	47230	2007_2008	79.0	0	1
2591	47231	2007_2008	39.0	0	2
2592	47232	2007_2008	52.0	0	2
2593	47233	2007_2008	61.0	0	1
2594	47234	2007_2008	21.0	0	1
2595	47238	2007_2008	26.0	0	2
2596	47243	2007_2008	77.0	0	4
2597	47245	2007_2008	25.0	0	0
2598	47246	2007_2008	30.0	0	1
2599	47247	2007_2008	33.0	0	1
2600	47248	2007_2008	27.0	0	4
2601	47254	2007_2008	51.0	0	1
2602	47255	2007_2008	37.0	0	3
2603	47256	2007_2008	76.0	1	3
2604	47257	2007_2008	63.0	0	0
2605	47258	2007_2008	61.0	0	4
2606	47259	2007_2008	34.0	0	4
2607	47262	2007_2008	53.0	0	0
2608	47265	2007_2008	69.0	0	4
2609	47270	2007_2008	48.0	0	1
2610	47272	2007_2008	78.0	0	3
2611	47274	2007_2008	62.0	0	4
2612	47276	2007_2008	76.0	0	1
2613	47277	2007_2008	75.0	1	4
2614	47280	2007_2008	45.0	0	3
2615	47281	2007_2008	49.0	0	4
2616	47284	2007_2008	22.0	0	3
2617	47285	2007_2008	23.0	0	0
2618	47287	2007_2008	22.0	0	3
2619	47289	2007_2008	40.0	0	4
2620	47291	2007_2008	31.0	0	3
2621	47295	2007_2008	79.0	0	4
2622	47297	2007_2008	29.0	0	1
2623	47298	2007_2008	71.0	0	2
2624	47301	2007_2008	49.0	0	3
2625	47302	2007_2008	41.0	0	2
2626	47303	2007_2008	56.0	0	4
2627	47304	2007_2008	56.0	0	4
2628	47305	2007_2008	39.0	0	2
2629	47306	2007_2008	79.0	0	1
2630	47308	2007_2008	61.0	0	3
2631	47309	2007_2008	64.0	0	2
2632	47310	2007_2008	67.0	0	2
2633	47311	2007_2008	20.0	0	3
2634	47313	2007_2008	34.0	0	4
2635	47315	2007_2008	36.0	0	1
2636	47318	2007_2008	53.0	0	0
2637	47319	2007_2008	62.0	0	2
2638	47321	2007_2008	75.0	0	0
2639	47322	2007_2008	74.0	1	2
2640	47323	2007_2008	33.0	0	0
2641	47324	2007_2008	40.0	0	3
2642	47325	2007_2008	53.0	0	4
2643	47327	2007_2008	53.0	0	0
2644	47329	2007_2008	22.0	0	2
2645	47331	2007_2008	65.0	0	3
2646	47332	2007_2008	43.0	0	0
2647	47334	2007_2008	53.0	0	3
2648	47335	2007_2008	76.0	0	1
2649	47336	2007_2008	32.0	0	2
2650	47337	2007_2008	48.0	0	2
2651	47339	2007_2008	49.0	0	1
2652	47340	2007_2008	32.0	0	2
2653	47345	2007_2008	61.0	0	4
2654	47346	2007_2008	21.0	0	4
2655	47348	2007_2008	63.0	0	3
2656	47350	2007_2008	54.0	0	1
2657	47352	2007_2008	66.0	0	0
2658	47353	2007_2008	30.0	0	3
2659	47355	2007_2008	20.0	0	2
2660	47356	2007_2008	33.0	0	2
2661	47359	2007_2008	25.0	0	3
2662	47360	2007_2008	30.0	0	3
2663	47361	2007_2008	65.0	0	3
2664	47363	2007_2008	75.0	0	3
2665	47366	2007_2008	52.0	0	2
2666	47368	2007_2008	43.0	0	3
2667	47369	2007_2008	75.0	0	0
2668	47372	2007_2008	56.0	0	1
2669	47374	2007_2008	26.0	0	3
2670	47375	2007_2008	61.0	0	2
2671	47377	2007_2008	53.0	0	4
2672	47380	2007_2008	57.0	0	3
2673	47382	2007_2008	69.0	0	1
2674	47384	2007_2008	64.0	0	2
2675	47385	2007_2008	29.0	0	1
2676	47388	2007_2008	63.0	0	0
2677	47389	2007_2008	60.0	0	0
2678	47393	2007_2008	20.0	0	4
2679	47395	2007_2008	40.0	0	4
2680	47396	2007_2008	75.0	0	1
2681	47397	2007_2008	62.0	0	3
2682	47398	2007_2008	28.0	0	2
2683	47399	2007_2008	41.0	0	2
2684	47402	2007_2008	26.0	0	0
2685	47403	2007_2008	61.0	0	0
2686	47404	2007_2008	50.0	0	4
2687	47405	2007_2008	29.0	0	1
2688	47407	2007_2008	45.0	0	0
2689	47411	2007_2008	38.0	0	3
2690	47412	2007_2008	45.0	0	2
2691	47416	2007_2008	36.0	0	1
2692	47418	2007_2008	45.0	0	2
2693	47419	2007_2008	35.0	0	0
2694	47420	2007_2008	50.0	0	3
2695	47421	2007_2008	65.0	1	0
2696	47422	2007_2008	42.0	0	2
2697	47425	2007_2008	61.0	1	3
2698	47426	2007_2008	78.0	0	0
2699	47430	2007_2008	43.0	0	4
2700	47432	2007_2008	58.0	0	0
2701	47434	2007_2008	20.0	0	0
2702	47437	2007_2008	40.0	0	0
2703	47438	2007_2008	60.0	0	2
2704	47441	2007_2008	20.0	0	2
2705	47444	2007_2008	40.0	0	0
2706	47447	2007_2008	43.0	0	1
2707	47452	2007_2008	56.0	0	1
2708	47455	2007_2008	73.0	0	4
2709	47458	2007_2008	24.0	0	0
2710	47460	2007_2008	46.0	0	3
2711	47466	2007_2008	47.0	0	0
2712	47469	2007_2008	55.0	0	3
2713	47472	2007_2008	31.0	0	1
2714	47475	2007_2008	44.0	0	1
2715	47481	2007_2008	44.0	0	3
2716	47485	2007_2008	61.0	0	1
2717	47490	2007_2008	67.0	0	4
2718	47493	2007_2008	43.0	0	3
2719	47497	2007_2008	49.0	0	2
2720	47498	2007_2008	46.0	0	0
2721	47500	2007_2008	57.0	0	0
2722	47505	2007_2008	78.0	0	3
2723	47506	2007_2008	26.0	0	0
2724	47508	2007_2008	26.0	0	3
2725	47511	2007_2008	71.0	0	3
2726	47512	2007_2008	52.0	0	0
2727	47518	2007_2008	77.0	0	3
2728	47519	2007_2008	49.0	0	3
2729	47520	2007_2008	56.0	0	4
2730	47522	2007_2008	58.0	0	4
2731	47523	2007_2008	54.0	0	0
2732	47524	2007_2008	76.0	0	4
2733	47528	2007_2008	40.0	0	0
2734	47532	2007_2008	62.0	0	1
2735	47533	2007_2008	63.0	0	4
2736	47534	2007_2008	51.0	0	1
2737	47535	2007_2008	30.0	0	0
2738	47536	2007_2008	28.0	0	0
2739	47537	2007_2008	54.0	0	2
2740	47538	2007_2008	28.0	0	2
2741	47541	2007_2008	31.0	0	4
2742	47543	2007_2008	22.0	0	0
2743	47544	2007_2008	27.0	0	4
2744	47550	2007_2008	36.0	0	3
2745	47551	2007_2008	72.0	0	4
2746	47552	2007_2008	56.0	0	3
2747	47553	2007_2008	49.0	0	0
2748	47558	2007_2008	39.0	0	4
2749	47560	2007_2008	71.0	0	4
2750	47563	2007_2008	52.0	0	0
2751	47564	2007_2008	46.0	0	0
2752	47567	2007_2008	58.0	0	4
2753	47571	2007_2008	38.0	0	3
2754	47572	2007_2008	68.0	0	3
2755	47575	2007_2008	24.0	0	0
2756	47577	2007_2008	24.0	0	4
2757	47578	2007_2008	55.0	0	1
2758	47579	2007_2008	68.0	0	3
2759	47580	2007_2008	48.0	0	3
2760	47586	2007_2008	27.0	0	4
2761	47588	2007_2008	77.0	1	0
2762	47589	2007_2008	51.0	0	3
2763	47590	2007_2008	49.0	0	1
2764	47593	2007_2008	27.0	0	1
2765	47596	2007_2008	23.0	0	2
2766	47600	2007_2008	38.0	0	4
2767	47602	2007_2008	53.0	0	0
2768	47603	2007_2008	52.0	0	3
2769	47607	2007_2008	51.0	0	4
2770	47614	2007_2008	75.0	0	1
2771	47615	2007_2008	34.0	0	0
2772	47619	2007_2008	37.0	0	4
2773	47620	2007_2008	71.0	0	4
2774	47621	2007_2008	58.0	0	1
2775	47623	2007_2008	55.0	0	2
2776	47624	2007_2008	58.0	0	3
2777	47626	2007_2008	67.0	0	0
2778	47631	2007_2008	71.0	0	3
2779	47632	2007_2008	21.0	0	2
2780	47635	2007_2008	66.0	0	4
2781	47636	2007_2008	74.0	0	3
2782	47637	2007_2008	40.0	0	2
2783	47642	2007_2008	61.0	0	1
2784	47648	2007_2008	72.0	0	0
2785	47649	2007_2008	33.0	0	0
2786	47650	2007_2008	63.0	0	0
2787	47652	2007_2008	38.0	0	0
2788	47654	2007_2008	37.0	0	3
2789	47659	2007_2008	43.0	0	1
2790	47661	2007_2008	72.0	0	2
2791	47666	2007_2008	24.0	0	3
2792	47668	2007_2008	68.0	0	1
2793	47671	2007_2008	59.0	0	4
2794	47675	2007_2008	24.0	0	4
2795	47677	2007_2008	57.0	0	3
2796	47678	2007_2008	62.0	0	2
2797	47685	2007_2008	53.0	0	2
2798	47689	2007_2008	79.0	0	3
2799	47699	2007_2008	71.0	1	4
2800	47701	2007_2008	60.0	0	2
2801	47702	2007_2008	29.0	0	2
2802	47704	2007_2008	36.0	0	4
2803	47705	2007_2008	74.0	0	4
2804	47706	2007_2008	44.0	0	0
2805	47708	2007_2008	35.0	0	2
2806	47709	2007_2008	59.0	0	4
2807	47711	2007_2008	29.0	0	1
2808	47712	2007_2008	43.0	0	1
2809	47716	2007_2008	48.0	0	3
2810	47717	2007_2008	21.0	0	2
2811	47721	2007_2008	61.0	1	2
2812	47724	2007_2008	42.0	0	4
2813	47725	2007_2008	70.0	0	0
2814	47727	2007_2008	42.0	0	1
2815	47728	2007_2008	73.0	0	2
2816	47730	2007_2008	67.0	0	1
2817	47736	2007_2008	36.0	0	3
2818	47738	2007_2008	36.0	0	2
2819	47740	2007_2008	67.0	0	1
2820	47741	2007_2008	51.0	0	4
2821	47743	2007_2008	31.0	0	0
2822	47744	2007_2008	26.0	0	4
2823	47746	2007_2008	58.0	0	3
2824	47749	2007_2008	31.0	0	0
2825	47751	2007_2008	34.0	0	2
2826	47754	2007_2008	70.0	0	3
2827	47758	2007_2008	71.0	0	0
2828	47759	2007_2008	54.0	0	3
2829	47762	2007_2008	32.0	0	4
2830	47764	2007_2008	22.0	0	2
2831	47771	2007_2008	79.0	1	1
2832	47773	2007_2008	34.0	0	0
2833	47774	2007_2008	34.0	0	4
2834	47775	2007_2008	26.0	0	3
2835	47778	2007_2008	67.0	1	4
2836	47783	2007_2008	23.0	0	0
2837	47785	2007_2008	28.0	0	0
2838	47788	2007_2008	75.0	0	2
2839	47790	2007_2008	62.0	0	0
2840	47793	2007_2008	56.0	0	3
2841	47797	2007_2008	60.0	1	3
2842	47799	2007_2008	37.0	0	1
2843	47800	2007_2008	20.0	0	4
2844	47802	2007_2008	40.0	0	4
2845	47803	2007_2008	35.0	0	0
2846	47807	2007_2008	31.0	0	4
2847	47808	2007_2008	52.0	0	1
2848	47809	2007_2008	63.0	0	3
2849	47810	2007_2008	62.0	0	4
2850	47811	2007_2008	62.0	0	0
2851	47812	2007_2008	20.0	0	2
2852	47813	2007_2008	63.0	0	1
2853	47815	2007_2008	62.0	0	1
2854	47818	2007_2008	71.0	0	3
2855	47819	2007_2008	59.0	0	2
2856	47823	2007_2008	43.0	0	4
2857	47824	2007_2008	70.0	1	1
2858	47825	2007_2008	69.0	0	0
2859	47826	2007_2008	36.0	0	4
2860	47831	2007_2008	52.0	0	4
2861	47832	2007_2008	42.0	0	0
2862	47833	2007_2008	35.0	0	1
2863	47835	2007_2008	31.0	0	0
2864	47837	2007_2008	50.0	0	3
2865	47838	2007_2008	27.0	0	3
2866	47842	2007_2008	37.0	0	1
2867	47843	2007_2008	32.0	0	4
2868	47846	2007_2008	79.0	1	3
2869	47849	2007_2008	25.0	0	0
2870	47850	2007_2008	49.0	0	3
2871	47858	2007_2008	28.0	0	1
2872	47859	2007_2008	47.0	1	4
2873	47860	2007_2008	52.0	0	1
2874	47862	2007_2008	21.0	0	1
2875	47864	2007_2008	57.0	0	1
2876	47867	2007_2008	21.0	0	4
2877	47868	2007_2008	72.0	0	0
2878	47869	2007_2008	75.0	0	3
2879	47870	2007_2008	25.0	0	4
2880	47871	2007_2008	29.0	0	0
2881	47872	2007_2008	72.0	0	0
2882	47874	2007_2008	79.0	1	0
2883	47877	2007_2008	55.0	0	3
2884	47880	2007_2008	50.0	0	3
2885	47881	2007_2008	44.0	0	1
2886	47885	2007_2008	50.0	0	0
2887	47886	2007_2008	74.0	0	3
2888	47890	2007_2008	33.0	0	4
2889	47892	2007_2008	38.0	0	1
2890	47894	2007_2008	43.0	0	2
2891	47897	2007_2008	26.0	0	4
2892	47899	2007_2008	39.0	0	4
2893	47901	2007_2008	61.0	0	3
2894	47903	2007_2008	45.0	0	3
2895	47904	2007_2008	64.0	0	2
2896	47909	2007_2008	69.0	0	1
2897	47910	2007_2008	52.0	0	3
2898	47911	2007_2008	61.0	0	2
2899	47919	2007_2008	22.0	0	1
2900	47920	2007_2008	28.0	0	4
2901	47924	2007_2008	38.0	0	2
2902	47927	2007_2008	25.0	0	2
2903	47929	2007_2008	72.0	0	1
2904	47930	2007_2008	48.0	0	3
2905	47936	2007_2008	46.0	0	3
2906	47937	2007_2008	60.0	0	0
2907	47938	2007_2008	40.0	0	1
2908	47939	2007_2008	75.0	0	2
2909	47940	2007_2008	36.0	0	3
2910	47943	2007_2008	46.0	0	1
2911	47949	2007_2008	49.0	0	2
2912	47950	2007_2008	42.0	0	2
2913	47951	2007_2008	25.0	0	0
2914	47954	2007_2008	38.0	0	4
2915	47957	2007_2008	59.0	0	1
2916	47958	2007_2008	49.0	0	4
2917	47963	2007_2008	60.0	0	4
2918	47967	2007_2008	27.0	0	4
2919	47971	2007_2008	24.0	0	0
2920	47972	2007_2008	67.0	0	0
2921	47973	2007_2008	20.0	0	4
2922	47976	2007_2008	57.0	0	0
2923	47977	2007_2008	77.0	0	2
2924	47978	2007_2008	27.0	0	4
2925	47979	2007_2008	68.0	1	4
2926	47982	2007_2008	45.0	0	0
2927	47986	2007_2008	71.0	0	2
2928	47987	2007_2008	45.0	0	3
2929	47988	2007_2008	38.0	0	0
2930	47993	2007_2008	45.0	0	1
2931	47997	2007_2008	44.0	0	3
2932	48002	2007_2008	58.0	0	0
2933	48003	2007_2008	36.0	0	1
2934	48005	2007_2008	73.0	1	3
2935	48006	2007_2008	78.0	0	4
2936	48008	2007_2008	26.0	0	2
2937	48009	2007_2008	52.0	0	1
2938	48010	2007_2008	79.0	0	1
2939	48011	2007_2008	53.0	0	2
2940	48012	2007_2008	27.0	0	4
2941	48013	2007_2008	26.0	0	4
2942	48016	2007_2008	75.0	0	1
2943	48017	2007_2008	24.0	0	4
2944	48018	2007_2008	59.0	0	0
2945	48020	2007_2008	37.0	0	4
2946	48021	2007_2008	58.0	0	4
2947	48023	2007_2008	49.0	0	2
2948	48024	2007_2008	35.0	0	1
2949	48027	2007_2008	58.0	0	2
2950	48033	2007_2008	58.0	0	2
2951	48038	2007_2008	61.0	0	1
2952	48040	2007_2008	62.0	0	3
2953	48042	2007_2008	79.0	0	3
2954	48047	2007_2008	56.0	0	4
2955	48048	2007_2008	48.0	0	4
2956	48050	2007_2008	50.0	0	4
2957	48051	2007_2008	46.0	0	2
2958	48052	2007_2008	32.0	0	1
2959	48054	2007_2008	45.0	0	1
2960	48055	2007_2008	58.0	0	1
2961	48056	2007_2008	24.0	0	1
2962	48058	2007_2008	52.0	0	3
2963	48060	2007_2008	36.0	0	4
2964	48062	2007_2008	53.0	0	3
2965	48063	2007_2008	44.0	0	1
2966	48065	2007_2008	79.0	1	4
2967	48066	2007_2008	32.0	0	0
2968	48067	2007_2008	45.0	0	1
2969	48068	2007_2008	67.0	0	2
2970	48069	2007_2008	59.0	0	0
2971	48070	2007_2008	67.0	0	0
2972	48071	2007_2008	45.0	0	3
2973	48074	2007_2008	21.0	0	0
2974	48076	2007_2008	70.0	0	2
2975	48077	2007_2008	39.0	0	3
2976	48081	2007_2008	38.0	0	2
2977	48086	2007_2008	75.0	0	3
2978	48087	2007_2008	33.0	0	2
2979	48088	2007_2008	37.0	0	1
2980	48089	2007_2008	40.0	0	3
2981	48092	2007_2008	37.0	0	2
2982	48097	2007_2008	50.0	0	3
2983	48099	2007_2008	23.0	0	4
2984	48101	2007_2008	73.0	0	4
2985	48103	2007_2008	49.0	0	0
2986	48107	2007_2008	25.0	0	1
2987	48109	2007_2008	25.0	0	3
2988	48115	2007_2008	21.0	0	4
2989	48121	2007_2008	21.0	0	2
2990	48127	2007_2008	24.0	0	1
2991	48130	2007_2008	23.0	0	3
2992	48133	2007_2008	52.0	0	0
2993	48134	2007_2008	29.0	0	2
2994	48135	2007_2008	64.0	0	4
2995	48140	2007_2008	69.0	0	0
2996	48141	2007_2008	27.0	0	0
2997	48144	2007_2008	28.0	0	4
2998	48146	2007_2008	61.0	0	3
2999	48148	2007_2008	49.0	0	4
3000	48150	2007_2008	36.0	0	4
3001	48151	2007_2008	55.0	0	3
3002	48155	2007_2008	38.0	0	1
3003	48156	2007_2008	57.0	0	3
3004	48159	2007_2008	61.0	0	4
3005	48160	2007_2008	34.0	0	4
3006	48163	2007_2008	43.0	0	0
3007	48164	2007_2008	69.0	0	0
3008	48165	2007_2008	36.0	0	0
3009	48167	2007_2008	75.0	0	1
3010	48168	2007_2008	47.0	0	4
3011	48169	2007_2008	48.0	0	0
3012	48170	2007_2008	27.0	0	2
3013	48172	2007_2008	34.0	0	1
3014	48173	2007_2008	22.0	0	1
3015	48175	2007_2008	59.0	0	4
3016	48176	2007_2008	59.0	0	4
3017	48177	2007_2008	33.0	0	3
3018	48181	2007_2008	40.0	0	4
3019	48182	2007_2008	57.0	0	1
3020	48189	2007_2008	38.0	0	0
3021	48190	2007_2008	59.0	0	3
3022	48191	2007_2008	48.0	0	0
3023	48192	2007_2008	33.0	0	1
3024	48194	2007_2008	64.0	0	2
3025	48196	2007_2008	33.0	0	2
3026	48198	2007_2008	23.0	0	4
3027	48200	2007_2008	55.0	0	0
3028	48203	2007_2008	54.0	0	1
3029	48204	2007_2008	24.0	0	3
3030	48208	2007_2008	52.0	0	0
3031	48213	2007_2008	63.0	0	2
3032	48214	2007_2008	26.0	0	4
3033	48215	2007_2008	49.0	0	1
3034	48217	2007_2008	75.0	0	0
3035	48219	2007_2008	28.0	0	3
3036	48222	2007_2008	35.0	0	2
3037	48223	2007_2008	56.0	0	0
3038	48224	2007_2008	59.0	0	2
3039	48237	2007_2008	41.0	0	1
3040	48240	2007_2008	38.0	0	4
3041	48241	2007_2008	33.0	0	4
3042	48245	2007_2008	43.0	0	1
3043	48247	2007_2008	70.0	0	0
3044	48248	2007_2008	50.0	0	2
3045	48249	2007_2008	78.0	0	2
3046	48250	2007_2008	38.0	0	4
3047	48251	2007_2008	68.0	0	3
3048	48256	2007_2008	77.0	0	3
3049	48257	2007_2008	51.0	0	0
3050	48260	2007_2008	68.0	0	2
3051	48264	2007_2008	44.0	0	0
3052	48265	2007_2008	61.0	0	4
3053	48270	2007_2008	31.0	0	0
3054	48271	2007_2008	72.0	0	3
3055	48272	2007_2008	70.0	1	0
3056	48275	2007_2008	23.0	0	0
3057	48276	2007_2008	64.0	0	1
3058	48277	2007_2008	67.0	0	3
3059	48278	2007_2008	74.0	0	4
3060	48282	2007_2008	69.0	0	1
3061	48284	2007_2008	64.0	0	4
3062	48286	2007_2008	37.0	0	0
3063	48287	2007_2008	40.0	0	3
3064	48289	2007_2008	67.0	0	4
3065	48290	2007_2008	23.0	0	1
3066	48294	2007_2008	40.0	0	3
3067	48296	2007_2008	38.0	0	0
3068	48297	2007_2008	53.0	0	0
3069	48298	2007_2008	56.0	0	3
3070	48300	2007_2008	28.0	0	1
3071	48301	2007_2008	42.0	0	0
3072	48306	2007_2008	77.0	0	3
3073	48307	2007_2008	40.0	0	1
3074	48310	2007_2008	23.0	0	3
3075	48312	2007_2008	49.0	0	1
3076	48314	2007_2008	60.0	0	3
3077	48315	2007_2008	40.0	0	0
3078	48316	2007_2008	42.0	0	4
3079	48317	2007_2008	38.0	0	2
3080	48320	2007_2008	78.0	0	4
3081	48321	2007_2008	25.0	1	3
3082	48322	2007_2008	60.0	0	2
3083	48323	2007_2008	21.0	0	3
3084	48325	2007_2008	78.0	0	4
3085	48335	2007_2008	66.0	0	0
3086	48336	2007_2008	44.0	0	2
3087	48337	2007_2008	66.0	0	1
3088	48342	2007_2008	31.0	0	3
3089	48345	2007_2008	23.0	0	4
3090	48346	2007_2008	68.0	0	4
3091	48349	2007_2008	21.0	0	3
3092	48350	2007_2008	54.0	0	3
3093	48353	2007_2008	37.0	0	3
3094	48354	2007_2008	74.0	0	1
3095	48356	2007_2008	30.0	0	1
3096	48358	2007_2008	36.0	0	1
3097	48359	2007_2008	33.0	0	4
3098	48360	2007_2008	41.0	0	3
3099	48361	2007_2008	41.0	0	0
3100	48362	2007_2008	60.0	0	0
3101	48365	2007_2008	53.0	0	0
3102	48366	2007_2008	33.0	0	4
3103	48368	2007_2008	78.0	0	4
3104	48370	2007_2008	50.0	0	0
3105	48372	2007_2008	47.0	0	0
3106	48374	2007_2008	50.0	0	1
3107	48379	2007_2008	31.0	0	4
3108	48380	2007_2008	44.0	0	2
3109	48382	2007_2008	36.0	0	1
3110	48390	2007_2008	27.0	0	0
3111	48391	2007_2008	64.0	0	4
3112	48396	2007_2008	37.0	0	3
3113	48397	2007_2008	20.0	0	3
3114	48398	2007_2008	63.0	1	4
3115	48401	2007_2008	60.0	0	3
3116	48402	2007_2008	22.0	0	3
3117	48406	2007_2008	30.0	0	2
3118	48408	2007_2008	66.0	0	0
3119	48413	2007_2008	63.0	0	0
3120	48414	2007_2008	58.0	0	3
3121	48415	2007_2008	49.0	0	2
3122	48418	2007_2008	26.0	0	2
3123	48422	2007_2008	37.0	0	0
3124	48423	2007_2008	63.0	0	3
3125	48425	2007_2008	39.0	0	0
3126	48427	2007_2008	63.0	0	3
3127	48431	2007_2008	39.0	0	4
3128	48433	2007_2008	74.0	0	2
3129	48438	2007_2008	54.0	0	4
3130	48439	2007_2008	21.0	0	3
3131	48443	2007_2008	47.0	0	3
3132	48446	2007_2008	48.0	0	3
3133	48449	2007_2008	74.0	0	3
3134	48451	2007_2008	61.0	0	2
3135	48452	2007_2008	51.0	0	0
3136	48453	2007_2008	69.0	0	4
3137	48455	2007_2008	72.0	0	0
3138	48456	2007_2008	38.0	0	4
3139	48458	2007_2008	51.0	0	2
3140	48460	2007_2008	37.0	0	4
3141	48461	2007_2008	46.0	0	4
3142	48465	2007_2008	30.0	0	0
3143	48466	2007_2008	79.0	0	2
3144	48468	2007_2008	39.0	0	2
3145	48471	2007_2008	67.0	0	0
3146	48473	2007_2008	53.0	0	1
3147	48474	2007_2008	39.0	0	3
3148	48476	2007_2008	34.0	1	0
3149	48478	2007_2008	25.0	0	1
3150	48480	2007_2008	27.0	0	4
3151	48485	2007_2008	28.0	0	3
3152	48488	2007_2008	28.0	0	3
3153	48491	2007_2008	43.0	0	2
3154	48495	2007_2008	57.0	0	4
3155	48496	2007_2008	58.0	0	4
3156	48497	2007_2008	45.0	0	2
3157	48500	2007_2008	72.0	0	4
3158	48501	2007_2008	76.0	0	1
3159	48502	2007_2008	57.0	0	0
3160	48503	2007_2008	58.0	0	0
3161	48504	2007_2008	70.0	0	2
3162	48507	2007_2008	25.0	0	3
3163	48508	2007_2008	46.0	0	3
3164	48513	2007_2008	61.0	0	2
3165	48515	2007_2008	42.0	0	3
3166	48518	2007_2008	54.0	0	1
3167	48522	2007_2008	64.0	0	1
3168	48524	2007_2008	46.0	0	1
3169	48526	2007_2008	44.0	0	0
3170	48528	2007_2008	27.0	0	2
3171	48531	2007_2008	69.0	0	3
3172	48532	2007_2008	69.0	0	1
3173	48537	2007_2008	32.0	0	1
3174	48538	2007_2008	47.0	0	1
3175	48540	2007_2008	39.0	0	4
3176	48541	2007_2008	37.0	0	0
3177	48549	2007_2008	42.0	0	4
3178	48552	2007_2008	52.0	0	2
3179	48553	2007_2008	62.0	0	4
3180	48554	2007_2008	58.0	0	4
3181	48557	2007_2008	70.0	0	2
3182	48558	2007_2008	51.0	0	1
3183	48561	2007_2008	78.0	0	0
3184	48562	2007_2008	76.0	1	0
3185	48565	2007_2008	53.0	0	3
3186	48567	2007_2008	60.0	0	3
3187	48569	2007_2008	46.0	0	3
3188	48571	2007_2008	50.0	0	4
3189	48574	2007_2008	23.0	0	3
3190	48575	2007_2008	22.0	0	0
3191	48576	2007_2008	67.0	0	3
3192	48579	2007_2008	38.0	0	4
3193	48583	2007_2008	28.0	0	0
3194	48586	2007_2008	44.0	0	4
3195	48588	2007_2008	66.0	0	4
3196	48589	2007_2008	55.0	0	3
3197	48592	2007_2008	51.0	0	3
3198	48594	2007_2008	68.0	1	1
3199	48596	2007_2008	61.0	0	0
3200	48597	2007_2008	60.0	0	3
3201	48599	2007_2008	57.0	0	0
3202	48600	2007_2008	44.0	0	0
3203	48604	2007_2008	22.0	0	0
3204	48605	2007_2008	52.0	0	0
3205	48606	2007_2008	53.0	0	3
3206	48609	2007_2008	77.0	0	2
3207	48610	2007_2008	43.0	0	0
3208	48611	2007_2008	44.0	0	0
3209	48616	2007_2008	62.0	0	1
3210	48617	2007_2008	76.0	0	2
3211	48620	2007_2008	39.0	0	4
3212	48621	2007_2008	40.0	0	2
3213	48623	2007_2008	62.0	0	3
3214	48626	2007_2008	52.0	0	3
3215	48627	2007_2008	21.0	0	4
3216	48632	2007_2008	73.0	0	2
3217	48633	2007_2008	79.0	0	1
3218	48640	2007_2008	51.0	0	3
3219	48642	2007_2008	53.0	0	1
3220	48643	2007_2008	79.0	0	4
3221	48644	2007_2008	40.0	0	1
3222	48645	2007_2008	61.0	0	3
3223	48646	2007_2008	56.0	0	1
3224	48647	2007_2008	44.0	0	0
3225	48648	2007_2008	61.0	0	4
3226	48649	2007_2008	40.0	0	0
3227	48650	2007_2008	35.0	0	0
3228	48655	2007_2008	61.0	0	3
3229	48657	2007_2008	75.0	0	0
3230	48659	2007_2008	60.0	0	2
3231	48660	2007_2008	32.0	0	4
3232	48666	2007_2008	75.0	0	2
3233	48670	2007_2008	72.0	0	0
3234	48671	2007_2008	74.0	0	4
3235	48676	2007_2008	36.0	0	1
3236	48685	2007_2008	27.0	0	2
3237	48687	2007_2008	29.0	0	2
3238	48690	2007_2008	48.0	0	0
3239	48691	2007_2008	56.0	0	2
3240	48698	2007_2008	34.0	0	0
3241	48701	2007_2008	49.0	0	0
3242	48703	2007_2008	39.0	0	1
3243	48704	2007_2008	71.0	0	2
3244	48705	2007_2008	60.0	0	3
3245	48706	2007_2008	40.0	0	2
3246	48710	2007_2008	68.0	0	4
3247	48714	2007_2008	31.0	0	0
3248	48715	2007_2008	73.0	0	2
3249	48716	2007_2008	53.0	0	2
3250	48717	2007_2008	38.0	0	0
3251	48721	2007_2008	39.0	0	4
3252	48722	2007_2008	28.0	0	2
3253	48725	2007_2008	27.0	0	2
3254	48726	2007_2008	52.0	0	1
3255	48727	2007_2008	47.0	0	3
3256	48730	2007_2008	44.0	0	1
3257	48731	2007_2008	72.0	0	3
3258	48733	2007_2008	24.0	0	0
3259	48735	2007_2008	24.0	0	4
3260	48737	2007_2008	78.0	0	4
3261	48740	2007_2008	64.0	1	2
3262	48744	2007_2008	60.0	0	1
3263	48749	2007_2008	26.0	0	0
3264	48751	2007_2008	52.0	0	3
3265	48755	2007_2008	52.0	0	0
3266	48756	2007_2008	67.0	0	4
3267	48757	2007_2008	37.0	0	4
3268	48761	2007_2008	20.0	0	4
3269	48765	2007_2008	54.0	0	2
3270	48766	2007_2008	59.0	0	2
3271	48772	2007_2008	39.0	0	1
3272	48776	2007_2008	35.0	0	0
3273	48779	2007_2008	20.0	0	2
3274	48780	2007_2008	27.0	0	0
3275	48786	2007_2008	69.0	0	1
3276	48788	2007_2008	60.0	0	4
3277	48790	2007_2008	45.0	0	3
3278	48791	2007_2008	38.0	0	1
3279	48796	2007_2008	77.0	0	2
3280	48800	2007_2008	42.0	0	3
3281	48801	2007_2008	47.0	0	0
3282	48803	2007_2008	57.0	0	3
3283	48805	2007_2008	66.0	0	1
3284	48808	2007_2008	34.0	0	2
3285	48809	2007_2008	34.0	0	3
3286	48814	2007_2008	35.0	0	4
3287	48816	2007_2008	26.0	0	2
3288	48817	2007_2008	42.0	0	4
3289	48818	2007_2008	35.0	0	4
3290	48820	2007_2008	78.0	0	4
3291	48821	2007_2008	51.0	0	0
3292	48823	2007_2008	60.0	0	1
3293	48826	2007_2008	71.0	0	2
3294	48827	2007_2008	54.0	0	2
3295	48830	2007_2008	45.0	0	3
3296	48833	2007_2008	71.0	0	4
3297	48837	2007_2008	20.0	0	4
3298	48838	2007_2008	31.0	0	2
3299	48841	2007_2008	34.0	0	2
3300	48842	2007_2008	26.0	0	1
3301	48844	2007_2008	62.0	0	3
3302	48846	2007_2008	51.0	0	4
3303	48851	2007_2008	60.0	0	2
3304	48853	2007_2008	59.0	0	1
3305	48859	2007_2008	65.0	0	4
3306	48860	2007_2008	79.0	0	0
3307	48862	2007_2008	25.0	0	1
3308	48863	2007_2008	32.0	0	3
3309	48864	2007_2008	60.0	0	4
3310	48865	2007_2008	38.0	0	0
3311	48866	2007_2008	53.0	0	0
3312	48873	2007_2008	21.0	0	4
3313	48876	2007_2008	69.0	0	4
3314	48878	2007_2008	21.0	0	3
3315	48880	2007_2008	29.0	0	2
3316	48882	2007_2008	45.0	0	0
3317	48884	2007_2008	60.0	0	1
3318	48886	2007_2008	66.0	0	0
3319	48887	2007_2008	72.0	0	0
3320	48888	2007_2008	21.0	0	0
3321	48889	2007_2008	59.0	0	3
3322	48891	2007_2008	42.0	0	3
3323	48896	2007_2008	21.0	0	4
3324	48897	2007_2008	31.0	0	0
3325	48901	2007_2008	34.0	0	2
3326	48902	2007_2008	30.0	0	2
3327	48904	2007_2008	37.0	0	4
3328	48906	2007_2008	31.0	0	1
3329	48907	2007_2008	39.0	0	2
3330	48910	2007_2008	33.0	0	0
3331	48915	2007_2008	31.0	0	3
3332	48919	2007_2008	28.0	0	4
3333	48922	2007_2008	40.0	0	3
3334	48924	2007_2008	62.0	0	1
3335	48927	2007_2008	67.0	0	1
3336	48928	2007_2008	24.0	0	3
3337	48929	2007_2008	33.0	1	1
3338	48932	2007_2008	58.0	0	2
3339	48934	2007_2008	57.0	0	3
3340	48935	2007_2008	28.0	0	3
3341	48936	2007_2008	24.0	0	1
3342	48937	2007_2008	21.0	0	4
3343	48938	2007_2008	28.0	0	0
3344	48941	2007_2008	47.0	0	3
3345	48947	2007_2008	32.0	0	1
3346	48948	2007_2008	64.0	0	1
3347	48949	2007_2008	51.0	0	1
3348	48951	2007_2008	64.0	0	1
3349	48953	2007_2008	56.0	0	3
3350	48956	2007_2008	34.0	0	4
3351	48957	2007_2008	66.0	0	0
3352	48958	2007_2008	22.0	0	1
3353	48962	2007_2008	64.0	0	3
3354	48964	2007_2008	68.0	0	0
3355	48965	2007_2008	42.0	0	1
3356	48968	2007_2008	51.0	0	4
3357	48970	2007_2008	33.0	0	3
3358	48971	2007_2008	44.0	0	4
3359	48974	2007_2008	57.0	0	4
3360	48977	2007_2008	29.0	0	4
3361	48978	2007_2008	33.0	0	2
3362	48979	2007_2008	33.0	0	1
3363	48983	2007_2008	37.0	0	3
3364	48987	2007_2008	49.0	0	1
3365	48991	2007_2008	66.0	0	0
3366	48993	2007_2008	47.0	0	2
3367	49000	2007_2008	63.0	0	2
3368	49001	2007_2008	76.0	0	0
3369	49003	2007_2008	71.0	0	4
3370	49008	2007_2008	61.0	1	3
3371	49009	2007_2008	52.0	0	0
3372	49010	2007_2008	32.0	0	1
3373	49012	2007_2008	44.0	1	2
3374	49013	2007_2008	62.0	0	0
3375	49018	2007_2008	35.0	0	4
3376	49020	2007_2008	20.0	0	4
3377	49021	2007_2008	52.0	0	1
3378	49022	2007_2008	20.0	0	3
3379	49028	2007_2008	60.0	0	4
3380	49034	2007_2008	52.0	0	0
3381	49035	2007_2008	60.0	0	0
3382	49038	2007_2008	31.0	0	0
3383	49040	2007_2008	62.0	0	1
3384	49046	2007_2008	38.0	0	0
3385	49047	2007_2008	25.0	0	0
3386	49049	2007_2008	37.0	0	0
3387	49050	2007_2008	61.0	0	3
3388	49051	2007_2008	30.0	0	1
3389	49052	2007_2008	53.0	0	1
3390	49053	2007_2008	63.0	0	3
3391	49055	2007_2008	36.0	0	2
3392	49056	2007_2008	62.0	0	4
3393	49058	2007_2008	51.0	0	4
3394	49061	2007_2008	76.0	0	0
3395	49062	2007_2008	47.0	0	4
3396	49064	2007_2008	29.0	0	4
3397	49066	2007_2008	60.0	0	0
3398	49067	2007_2008	60.0	0	4
3399	49068	2007_2008	35.0	0	3
3400	49069	2007_2008	58.0	0	1
3401	49070	2007_2008	27.0	0	3
3402	49071	2007_2008	76.0	0	0
3403	49075	2007_2008	63.0	0	2
3404	49076	2007_2008	54.0	0	2
3405	49077	2007_2008	79.0	0	2
3406	49078	2007_2008	45.0	0	1
3407	49081	2007_2008	47.0	0	2
3408	49082	2007_2008	37.0	0	4
3409	49083	2007_2008	47.0	0	2
3410	49086	2007_2008	79.0	0	4
3411	49087	2007_2008	63.0	0	0
3412	49095	2007_2008	66.0	0	1
3413	49097	2007_2008	34.0	0	2
3414	49098	2007_2008	56.0	0	4
3415	49099	2007_2008	21.0	0	2
3416	49101	2007_2008	30.0	0	3
3417	49103	2007_2008	51.0	0	4
3418	49104	2007_2008	24.0	0	0
3419	49105	2007_2008	69.0	0	2
3420	49106	2007_2008	65.0	0	3
3421	49109	2007_2008	45.0	0	2
3422	49110	2007_2008	21.0	0	4
3423	49113	2007_2008	71.0	0	2
3424	49114	2007_2008	41.0	0	0
3425	49116	2007_2008	74.0	0	0
3426	49117	2007_2008	45.0	0	4
3427	49118	2007_2008	39.0	0	4
3428	49120	2007_2008	60.0	0	3
3429	49121	2007_2008	71.0	1	4
3430	49123	2007_2008	45.0	0	0
3431	49124	2007_2008	33.0	0	4
3432	49127	2007_2008	42.0	0	3
3433	49129	2007_2008	38.0	1	2
3434	49131	2007_2008	68.0	0	1
3435	49134	2007_2008	40.0	0	2
3436	49136	2007_2008	52.0	0	0
3437	49137	2007_2008	68.0	0	3
3438	49140	2007_2008	37.0	0	4
3439	49143	2007_2008	29.0	0	2
3440	49146	2007_2008	67.0	0	4
3441	49149	2007_2008	69.0	0	4
3442	49150	2007_2008	61.0	0	3
3443	49156	2007_2008	21.0	0	1
3444	49157	2007_2008	49.0	0	1
3445	49158	2007_2008	38.0	0	0
3446	49159	2007_2008	75.0	0	0
3447	49160	2007_2008	65.0	0	3
3448	49161	2007_2008	55.0	0	1
3449	49165	2007_2008	50.0	0	4
3450	49166	2007_2008	73.0	0	4
3451	49167	2007_2008	48.0	0	1
3452	49170	2007_2008	62.0	0	3
3453	49171	2007_2008	31.0	0	3
3454	49172	2007_2008	65.0	0	4
3455	49175	2007_2008	38.0	0	3
3456	49177	2007_2008	63.0	0	2
3457	49178	2007_2008	25.0	0	4
3458	49180	2007_2008	52.0	0	0
3459	49184	2007_2008	44.0	0	1
3460	49186	2007_2008	27.0	0	1
3461	49187	2007_2008	76.0	1	0
3462	49189	2007_2008	41.0	0	3
3463	49193	2007_2008	64.0	0	3
3464	49194	2007_2008	41.0	0	4
3465	49196	2007_2008	71.0	0	1
3466	49197	2007_2008	38.0	0	4
3467	49198	2007_2008	79.0	0	2
3468	49201	2007_2008	62.0	0	1
3469	49208	2007_2008	41.0	0	0
3470	49209	2007_2008	27.0	0	4
3471	49211	2007_2008	23.0	0	4
3472	49212	2007_2008	77.0	0	3
3473	49214	2007_2008	38.0	0	1
3474	49216	2007_2008	36.0	0	0
3475	49219	2007_2008	72.0	0	2
3476	49220	2007_2008	52.0	0	4
3477	49221	2007_2008	27.0	0	4
3478	49222	2007_2008	45.0	0	2
3479	49225	2007_2008	25.0	0	1
3480	49227	2007_2008	48.0	0	1
3481	49228	2007_2008	52.0	0	1
3482	49229	2007_2008	24.0	0	1
3483	49230	2007_2008	49.0	0	3
3484	49234	2007_2008	39.0	0	4
3485	49235	2007_2008	40.0	0	3
3486	49236	2007_2008	32.0	0	3
3487	49238	2007_2008	32.0	0	4
3488	49241	2007_2008	35.0	0	4
3489	49242	2007_2008	62.0	0	0
3490	49243	2007_2008	62.0	0	4
3491	49244	2007_2008	30.0	0	2
3492	49245	2007_2008	24.0	0	0
3493	49246	2007_2008	26.0	0	0
3494	49247	2007_2008	74.0	0	3
3495	49250	2007_2008	65.0	1	0
3496	49251	2007_2008	38.0	0	2
3497	49252	2007_2008	34.0	0	4
3498	49253	2007_2008	40.0	0	2
3499	49254	2007_2008	49.0	0	2
3500	49255	2007_2008	65.0	0	0
3501	49256	2007_2008	58.0	0	2
3502	49259	2007_2008	45.0	0	2
3503	49260	2007_2008	25.0	0	1
3504	49262	2007_2008	44.0	0	2
3505	49265	2007_2008	46.0	0	4
3506	49266	2007_2008	70.0	0	4
3507	49268	2007_2008	42.0	0	1
3508	49269	2007_2008	39.0	0	3
3509	49271	2007_2008	55.0	0	4
3510	49272	2007_2008	60.0	0	1
3511	49275	2007_2008	30.0	0	1
3512	49280	2007_2008	52.0	0	2
3513	49281	2007_2008	68.0	0	4
3514	49285	2007_2008	64.0	0	4
3515	49286	2007_2008	29.0	0	3
3516	49289	2007_2008	43.0	0	3
3517	49291	2007_2008	36.0	0	1
3518	49292	2007_2008	60.0	0	4
3519	49294	2007_2008	59.0	1	2
3520	49295	2007_2008	79.0	0	3
3521	49297	2007_2008	50.0	0	2
3522	49298	2007_2008	23.0	0	3
3523	49299	2007_2008	51.0	0	3
3524	49303	2007_2008	47.0	0	1
3525	49304	2007_2008	34.0	0	0
3526	49306	2007_2008	40.0	0	2
3527	49307	2007_2008	64.0	0	0
3528	49310	2007_2008	22.0	0	0
3529	49312	2007_2008	51.0	0	3
3530	49315	2007_2008	23.0	0	1
3531	49316	2007_2008	46.0	0	1
3532	49319	2007_2008	28.0	0	4
3533	49321	2007_2008	58.0	0	3
3534	49322	2007_2008	30.0	0	1
3535	49324	2007_2008	58.0	0	4
3536	49328	2007_2008	21.0	0	0
3537	49329	2007_2008	44.0	0	3
3538	49331	2007_2008	65.0	0	4
3539	49332	2007_2008	34.0	0	3
3540	49334	2007_2008	51.0	0	0
3541	49335	2007_2008	51.0	0	2
3542	49338	2007_2008	53.0	0	4
3543	49339	2007_2008	61.0	0	2
3544	49341	2007_2008	47.0	0	4
3545	49348	2007_2008	41.0	0	1
3546	49349	2007_2008	46.0	0	2
3547	49350	2007_2008	20.0	0	4
3548	49351	2007_2008	31.0	0	1
3549	49355	2007_2008	32.0	0	0
3550	49358	2007_2008	29.0	0	1
3551	49359	2007_2008	42.0	0	4
3552	49361	2007_2008	32.0	0	1
3553	49363	2007_2008	62.0	0	4
3554	49365	2007_2008	39.0	0	0
3555	49366	2007_2008	74.0	0	0
3556	49368	2007_2008	35.0	0	2
3557	49369	2007_2008	30.0	0	1
3558	49374	2007_2008	54.0	0	0
3559	49376	2007_2008	34.0	0	2
3560	49379	2007_2008	47.0	0	2
3561	49381	2007_2008	44.0	0	2
3562	49382	2007_2008	23.0	0	1
3563	49386	2007_2008	66.0	0	0
3564	49391	2007_2008	59.0	0	0
3565	49392	2007_2008	62.0	0	1
3566	49393	2007_2008	49.0	0	4
3567	49395	2007_2008	48.0	0	4
3568	49401	2007_2008	57.0	0	2
3569	49404	2007_2008	44.0	1	0
3570	49405	2007_2008	61.0	0	4
3571	49406	2007_2008	39.0	0	3
3572	49410	2007_2008	53.0	0	4
3573	49412	2007_2008	39.0	0	3
3574	49413	2007_2008	69.0	0	2
3575	49416	2007_2008	61.0	0	0
3576	49419	2007_2008	70.0	0	3
3577	49428	2007_2008	36.0	0	2
3578	49429	2007_2008	20.0	0	3
3579	49431	2007_2008	20.0	0	3
3580	49432	2007_2008	54.0	0	0
3581	49433	2007_2008	60.0	0	1
3582	49436	2007_2008	51.0	0	2
3583	49437	2007_2008	64.0	0	4
3584	49438	2007_2008	48.0	0	2
3585	49442	2007_2008	21.0	0	4
3586	49445	2007_2008	45.0	0	0
3587	49446	2007_2008	22.0	0	1
3588	49447	2007_2008	29.0	0	2
3589	49449	2007_2008	44.0	0	3
3590	49452	2007_2008	41.0	0	2
3591	49453	2007_2008	42.0	0	0
3592	49454	2007_2008	43.0	0	2
3593	49455	2007_2008	28.0	0	0
3594	49457	2007_2008	39.0	0	0
3595	49458	2007_2008	35.0	0	0
3596	49459	2007_2008	33.0	0	3
3597	49460	2007_2008	32.0	0	3
3598	49461	2007_2008	39.0	0	3
3599	49462	2007_2008	20.0	0	2
3600	49464	2007_2008	33.0	0	1
3601	49465	2007_2008	43.0	0	1
3602	49472	2007_2008	23.0	0	2
3603	49477	2007_2008	41.0	0	1
3604	49481	2007_2008	43.0	0	1
3605	49484	2007_2008	52.0	0	0
3606	49486	2007_2008	73.0	0	4
3607	49489	2007_2008	55.0	0	1
3608	49492	2007_2008	51.0	0	4
3609	49493	2007_2008	33.0	0	4
3610	49494	2007_2008	39.0	0	4
3611	49501	2007_2008	38.0	0	2
3612	49502	2007_2008	78.0	0	1
3613	49506	2007_2008	25.0	0	0
3614	49510	2007_2008	40.0	0	3
3615	49511	2007_2008	48.0	0	3
3616	49516	2007_2008	44.0	0	0
3617	49520	2007_2008	43.0	0	0
3618	49521	2007_2008	66.0	0	1
3619	49522	2007_2008	54.0	0	2
3620	49523	2007_2008	55.0	0	2
3621	49526	2007_2008	44.0	0	4
3622	49527	2007_2008	50.0	0	0
3623	49528	2007_2008	33.0	0	4
3624	49530	2007_2008	40.0	0	2
3625	49535	2007_2008	35.0	0	2
3626	49536	2007_2008	49.0	0	3
3627	49539	2007_2008	31.0	0	3
3628	49540	2007_2008	58.0	0	4
3629	49547	2007_2008	24.0	0	2
3630	49548	2007_2008	20.0	0	2
3631	49552	2007_2008	71.0	0	4
3632	49554	2007_2008	33.0	0	1
3633	49555	2007_2008	69.0	0	1
3634	49557	2007_2008	72.0	0	3
3635	49561	2007_2008	62.0	0	3
3636	49562	2007_2008	60.0	0	0
3637	49563	2007_2008	37.0	0	0
3638	49564	2007_2008	26.0	0	0
3639	49565	2007_2008	61.0	0	4
3640	49567	2007_2008	68.0	0	0
3641	49568	2007_2008	52.0	0	2
3642	49570	2007_2008	34.0	0	1
3643	49571	2007_2008	65.0	0	3
3644	49575	2007_2008	35.0	0	3
3645	49576	2007_2008	51.0	0	4
3646	49580	2007_2008	24.0	0	3
3647	49584	2007_2008	74.0	0	1
3648	49585	2007_2008	78.0	0	3
3649	49586	2007_2008	45.0	0	2
3650	49589	2007_2008	50.0	0	1
3651	49590	2007_2008	50.0	0	2
3652	49591	2007_2008	74.0	0	2
3653	49593	2007_2008	57.0	0	2
3654	49595	2007_2008	46.0	0	2
3655	49597	2007_2008	32.0	0	0
3656	49598	2007_2008	73.0	1	1
3657	49599	2007_2008	41.0	0	0
3658	49600	2007_2008	23.0	0	0
3659	49601	2007_2008	39.0	0	1
3660	49609	2007_2008	78.0	1	4
3661	49612	2007_2008	46.0	0	2
3662	49614	2007_2008	21.0	0	0
3663	49616	2007_2008	39.0	0	1
3664	49618	2007_2008	66.0	0	4
3665	49619	2007_2008	73.0	0	0
3666	49621	2007_2008	28.0	0	3
3667	49622	2007_2008	71.0	0	3
3668	49624	2007_2008	50.0	0	1
3669	49626	2007_2008	40.0	0	0
3670	49628	2007_2008	62.0	0	4
3671	49629	2007_2008	58.0	0	1
3672	49630	2007_2008	44.0	0	0
3673	49633	2007_2008	65.0	0	4
3674	49635	2007_2008	45.0	0	3
3675	49641	2007_2008	68.0	0	3
3676	49642	2007_2008	46.0	0	3
3677	49643	2007_2008	22.0	0	0
3678	49644	2007_2008	60.0	0	0
3679	49654	2007_2008	65.0	0	3
3680	49656	2007_2008	45.0	0	1
3681	49659	2007_2008	74.0	0	4
3682	49662	2007_2008	74.0	0	3
3683	49664	2007_2008	57.0	0	0
3684	49667	2007_2008	35.0	0	2
3685	49670	2007_2008	65.0	0	0
3686	49671	2007_2008	33.0	0	4
3687	49674	2007_2008	53.0	0	3
3688	49676	2007_2008	59.0	1	2
3689	49680	2007_2008	48.0	0	3
3690	49682	2007_2008	73.0	0	3
3691	49684	2007_2008	39.0	0	1
3692	49686	2007_2008	42.0	0	1
3693	49688	2007_2008	31.0	0	4
3694	49689	2007_2008	55.0	0	1
3695	49693	2007_2008	21.0	0	2
3696	49696	2007_2008	34.0	0	2
3697	49697	2007_2008	22.0	0	2
3698	49698	2007_2008	61.0	0	3
3699	49699	2007_2008	48.0	0	3
3700	49700	2007_2008	45.0	0	0
3701	49704	2007_2008	69.0	0	3
3702	49711	2007_2008	69.0	0	3
3703	49713	2007_2008	35.0	0	4
3704	49719	2007_2008	65.0	1	2
3705	49721	2007_2008	64.0	0	2
3706	49725	2007_2008	56.0	0	2
3707	49727	2007_2008	23.0	0	3
3708	49728	2007_2008	73.0	0	1
3709	49732	2007_2008	57.0	0	0
3710	49733	2007_2008	30.0	0	1
3711	49735	2007_2008	54.0	0	1
3712	49736	2007_2008	72.0	0	1
3713	49737	2007_2008	62.0	0	1
3714	49738	2007_2008	21.0	0	0
3715	49739	2007_2008	32.0	0	3
3716	49740	2007_2008	21.0	0	1
3717	49741	2007_2008	70.0	0	0
3718	49742	2007_2008	51.0	0	3
3719	49743	2007_2008	58.0	0	4
3720	49744	2007_2008	39.0	0	0
3721	49745	2007_2008	79.0	0	0
3722	49746	2007_2008	76.0	1	0
3723	49747	2007_2008	24.0	0	0
3724	49748	2007_2008	36.0	0	0
3725	49749	2007_2008	60.0	0	3
3726	49751	2007_2008	49.0	0	1
3727	49752	2007_2008	72.0	0	2
3728	49754	2007_2008	70.0	0	1
3729	49758	2007_2008	69.0	0	2
3730	49759	2007_2008	45.0	1	3
3731	49762	2007_2008	44.0	0	3
3732	49767	2007_2008	54.0	0	3
3733	49768	2007_2008	36.0	0	3
3734	49770	2007_2008	76.0	0	1
3735	49773	2007_2008	57.0	0	1
3736	49775	2007_2008	23.0	0	1
3737	49781	2007_2008	46.0	0	1
3738	49782	2007_2008	47.0	0	3
3739	49783	2007_2008	35.0	0	1
3740	49784	2007_2008	33.0	0	0
3741	49786	2007_2008	32.0	0	1
3742	49788	2007_2008	41.0	0	4
3743	49792	2007_2008	54.0	0	2
3744	49795	2007_2008	64.0	1	1
3745	49796	2007_2008	46.0	0	4
3746	49799	2007_2008	69.0	0	4
3747	49802	2007_2008	20.0	0	2
3748	49806	2007_2008	30.0	0	0
3749	49810	2007_2008	73.0	0	0
3750	49811	2007_2008	34.0	0	3
3751	49813	2007_2008	46.0	0	0
3752	49814	2007_2008	47.0	0	2
3753	49815	2007_2008	78.0	0	4
3754	49817	2007_2008	32.0	0	2
3755	49818	2007_2008	58.0	0	3
3756	49819	2007_2008	37.0	0	1
3757	49821	2007_2008	72.0	0	1
3758	49827	2007_2008	76.0	0	2
3759	49828	2007_2008	43.0	0	3
3760	49832	2007_2008	48.0	0	0
3761	49834	2007_2008	46.0	0	0
3762	49837	2007_2008	21.0	0	0
3763	49838	2007_2008	54.0	0	4
3764	49840	2007_2008	40.0	0	2
3765	49843	2007_2008	73.0	1	0
3766	49847	2007_2008	72.0	1	4
3767	49848	2007_2008	20.0	0	0
3768	49849	2007_2008	61.0	0	0
3769	49853	2007_2008	67.0	0	4
3770	49856	2007_2008	68.0	0	1
3771	49857	2007_2008	59.0	0	4
3772	49858	2007_2008	41.0	0	3
3773	49859	2007_2008	20.0	0	3
3774	49863	2007_2008	24.0	0	4
3775	49866	2007_2008	37.0	0	0
3776	49868	2007_2008	40.0	0	4
3777	49870	2007_2008	49.0	0	3
3778	49871	2007_2008	63.0	0	4
3779	49872	2007_2008	22.0	0	3
3780	49874	2007_2008	37.0	0	0
3781	49875	2007_2008	57.0	0	0
3782	49878	2007_2008	45.0	0	1
3783	49879	2007_2008	58.0	0	4
3784	49880	2007_2008	78.0	0	0
3785	49884	2007_2008	61.0	0	2
3786	49885	2007_2008	32.0	0	0
3787	49887	2007_2008	52.0	0	0
3788	49888	2007_2008	49.0	1	2
3789	49890	2007_2008	54.0	0	2
3790	49891	2007_2008	45.0	0	2
3791	49893	2007_2008	37.0	0	2
3792	49895	2007_2008	74.0	0	3
3793	49896	2007_2008	29.0	0	2
3794	49897	2007_2008	29.0	0	4
3795	49901	2007_2008	64.0	0	2
3796	49902	2007_2008	25.0	0	3
3797	49903	2007_2008	49.0	0	1
3798	49904	2007_2008	20.0	0	1
3799	49905	2007_2008	37.0	0	2
3800	49906	2007_2008	73.0	0	0
3801	49907	2007_2008	36.0	0	3
3802	49909	2007_2008	51.0	0	0
3803	49910	2007_2008	28.0	0	1
3804	49912	2007_2008	75.0	0	1
3805	49916	2007_2008	42.0	0	4
3806	49917	2007_2008	49.0	0	0
3807	49919	2007_2008	32.0	0	4
3808	49920	2007_2008	60.0	0	4
3809	49921	2007_2008	46.0	0	4
3810	49924	2007_2008	77.0	1	0
3811	49925	2007_2008	38.0	0	3
3812	49928	2007_2008	47.0	0	0
3813	49932	2007_2008	71.0	0	1
3814	49935	2007_2008	20.0	0	1
3815	49936	2007_2008	34.0	0	3
3816	49943	2007_2008	49.0	0	1
3817	49944	2007_2008	63.0	0	1
3818	49945	2007_2008	58.0	0	3
3819	49946	2007_2008	29.0	0	1
3820	49947	2007_2008	70.0	0	0
3821	49953	2007_2008	43.0	0	3
3822	49955	2007_2008	21.0	0	0
3823	49956	2007_2008	44.0	0	3
3824	49957	2007_2008	61.0	0	3
3825	49961	2007_2008	50.0	0	2
3826	49963	2007_2008	49.0	0	0
3827	49967	2007_2008	39.0	0	4
3828	49969	2007_2008	31.0	0	0
3829	49970	2007_2008	37.0	0	2
3830	49971	2007_2008	59.0	0	0
3831	49973	2007_2008	64.0	0	3
3832	49974	2007_2008	55.0	0	1
3833	49975	2007_2008	27.0	0	2
3834	49976	2007_2008	70.0	0	3
3835	49978	2007_2008	37.0	0	1
3836	49981	2007_2008	38.0	0	4
3837	49986	2007_2008	63.0	0	4
3838	49987	2007_2008	33.0	0	2
3839	49988	2007_2008	35.0	0	2
3840	49990	2007_2008	32.0	0	1
3841	49995	2007_2008	71.0	0	0
3842	49996	2007_2008	61.0	0	2
3843	49997	2007_2008	30.0	0	0
3844	49998	2007_2008	33.0	0	4
3845	50000	2007_2008	46.0	0	2
3846	50001	2007_2008	55.0	0	0
3847	50002	2007_2008	46.0	0	4
3848	50005	2007_2008	45.0	0	3
3849	50006	2007_2008	29.0	0	4
3850	50007	2007_2008	60.0	0	1
3851	50012	2007_2008	36.0	0	1
3852	50014	2007_2008	34.0	0	2
3853	50015	2007_2008	62.0	0	2
3854	50017	2007_2008	29.0	0	1
3855	50023	2007_2008	62.0	0	4
3856	50024	2007_2008	26.0	0	3
3857	50025	2007_2008	42.0	0	3
3858	50026	2007_2008	61.0	0	3
3859	50028	2007_2008	32.0	0	4
3860	50029	2007_2008	65.0	0	0
3861	50031	2007_2008	78.0	0	2
3862	50037	2007_2008	74.0	0	1
3863	50038	2007_2008	51.0	0	2
3864	50039	2007_2008	54.0	0	2
3865	50040	2007_2008	56.0	0	3
3866	50041	2007_2008	68.0	0	1
3867	50043	2007_2008	76.0	1	1
3868	50048	2007_2008	43.0	0	0
3869	50049	2007_2008	52.0	0	0
3870	50050	2007_2008	63.0	0	2
3871	50051	2007_2008	70.0	0	2
3872	50052	2007_2008	64.0	0	1
3873	50053	2007_2008	38.0	0	3
3874	50054	2007_2008	43.0	0	4
3875	50055	2007_2008	79.0	1	1
3876	50056	2007_2008	32.0	0	3
3877	50057	2007_2008	51.0	0	3
3878	50065	2007_2008	32.0	0	2
3879	50067	2007_2008	74.0	0	2
3880	50070	2007_2008	51.0	0	1
3881	50074	2007_2008	66.0	0	0
3882	50079	2007_2008	51.0	0	3
3883	50083	2007_2008	20.0	0	1
3884	50085	2007_2008	46.0	0	0
3885	50086	2007_2008	22.0	0	3
3886	50087	2007_2008	36.0	0	4
3887	50090	2007_2008	39.0	0	3
3888	50093	2007_2008	78.0	0	3
3889	50094	2007_2008	41.0	0	2
3890	50096	2007_2008	50.0	0	1
3891	50098	2007_2008	36.0	0	1
3892	50101	2007_2008	72.0	1	4
3893	50102	2007_2008	72.0	0	4
3894	50107	2007_2008	23.0	0	2
3895	50108	2007_2008	51.0	0	2
3896	50109	2007_2008	75.0	0	4
3897	50110	2007_2008	48.0	0	4
3898	50111	2007_2008	57.0	0	2
3899	50116	2007_2008	47.0	0	2
3900	50119	2007_2008	46.0	0	3
3901	50121	2007_2008	67.0	0	0
3902	50122	2007_2008	61.0	0	0
3903	50128	2007_2008	27.0	0	3
3904	50129	2007_2008	48.0	0	2
3905	50131	2007_2008	50.0	0	1
3906	50133	2007_2008	76.0	0	4
3907	50135	2007_2008	52.0	0	3
3908	50137	2007_2008	44.0	0	3
3909	50139	2007_2008	29.0	0	2
3910	50140	2007_2008	75.0	0	3
3911	50142	2007_2008	55.0	0	1
3912	50144	2007_2008	73.0	0	4
3913	50146	2007_2008	37.0	0	3
3914	50147	2007_2008	39.0	0	2
3915	50151	2007_2008	52.0	0	4
3916	50154	2007_2008	23.0	0	1
3917	50155	2007_2008	37.0	0	0
3918	50157	2007_2008	44.0	0	2
3919	50163	2007_2008	26.0	0	1
3920	50165	2007_2008	55.0	0	2
3921	50166	2007_2008	30.0	0	0
3922	50167	2007_2008	42.0	0	4
3923	50169	2007_2008	67.0	0	3
3924	50170	2007_2008	63.0	0	4
3925	50173	2007_2008	35.0	0	1
3926	50174	2007_2008	24.0	0	3
3927	50175	2007_2008	57.0	0	1
3928	50177	2007_2008	31.0	0	3
3929	50178	2007_2008	27.0	0	2
3930	50179	2007_2008	28.0	0	2
3931	50181	2007_2008	26.0	0	1
3932	50182	2007_2008	58.0	0	3
3933	50185	2007_2008	70.0	0	3
3934	50187	2007_2008	60.0	0	0
3935	50189	2007_2008	51.0	0	1
3936	50190	2007_2008	36.0	0	0
3937	50193	2007_2008	39.0	0	1
3938	50194	2007_2008	61.0	0	3
3939	50195	2007_2008	54.0	0	3
3940	50196	2007_2008	66.0	0	4
3941	50199	2007_2008	21.0	0	4
3942	50202	2007_2008	47.0	0	2
3943	50205	2007_2008	38.0	0	3
3944	50206	2007_2008	31.0	0	2
3945	50208	2007_2008	58.0	0	0
3946	50210	2007_2008	31.0	0	1
3947	50211	2007_2008	46.0	0	2
3948	50214	2007_2008	37.0	0	2
3949	50216	2007_2008	21.0	0	1
3950	50218	2007_2008	45.0	0	3
3951	50219	2007_2008	38.0	0	1
3952	50221	2007_2008	53.0	0	2
3953	50225	2007_2008	36.0	0	2
3954	50226	2007_2008	48.0	0	2
3955	50228	2007_2008	72.0	0	2
3956	50229	2007_2008	52.0	0	4
3957	50232	2007_2008	35.0	0	3
3958	50236	2007_2008	44.0	0	1
3959	50238	2007_2008	51.0	0	2
3960	50239	2007_2008	35.0	0	0
3961	50243	2007_2008	43.0	0	3
3962	50244	2007_2008	48.0	0	0
3963	50245	2007_2008	39.0	0	0
3964	50247	2007_2008	39.0	0	4
3965	50248	2007_2008	34.0	0	2
3966	50251	2007_2008	78.0	0	3
3967	50252	2007_2008	73.0	0	1
3968	50253	2007_2008	23.0	0	2
3969	50258	2007_2008	41.0	0	1
3970	50260	2007_2008	52.0	1	1
3971	50266	2007_2008	76.0	0	3
3972	50274	2007_2008	66.0	0	2
3973	50275	2007_2008	62.0	0	4
3974	50277	2007_2008	52.0	0	4
3975	50278	2007_2008	63.0	0	2
3976	50279	2007_2008	57.0	0	3
3977	50280	2007_2008	58.0	0	2
3978	50282	2007_2008	32.0	0	3
3979	50292	2007_2008	36.0	0	0
3980	50293	2007_2008	33.0	0	3
3981	50294	2007_2008	58.0	0	1
3982	50303	2007_2008	65.0	0	0
3983	50304	2007_2008	30.0	0	2
3984	50316	2007_2008	20.0	0	2
3985	50319	2007_2008	60.0	0	1
3986	50321	2007_2008	59.0	0	1
3987	50322	2007_2008	46.0	0	0
3988	50324	2007_2008	68.0	0	4
3989	50327	2007_2008	46.0	0	0
3990	50329	2007_2008	29.0	0	4
3991	50332	2007_2008	60.0	0	2
3992	50333	2007_2008	68.0	0	3
3993	50334	2007_2008	28.0	0	3
3994	50335	2007_2008	70.0	0	2
3995	50336	2007_2008	22.0	0	2
3996	50338	2007_2008	20.0	0	0
3997	50340	2007_2008	68.0	0	1
3998	50341	2007_2008	76.0	0	3
3999	50347	2007_2008	44.0	0	4
4000	50348	2007_2008	26.0	0	2
4001	50349	2007_2008	25.0	0	3
4002	50351	2007_2008	22.0	0	3
4003	50354	2007_2008	65.0	0	3
4004	50355	2007_2008	48.0	0	4
4005	50357	2007_2008	43.0	0	2
4006	50358	2007_2008	48.0	0	2
4007	50359	2007_2008	24.0	0	4
4008	50362	2007_2008	67.0	0	2
4009	50364	2007_2008	46.0	0	1
4010	50365	2007_2008	64.0	0	0
4011	50369	2007_2008	77.0	0	4
4012	50373	2007_2008	21.0	0	2
4013	50374	2007_2008	69.0	0	0
4014	50375	2007_2008	71.0	0	3
4015	50376	2007_2008	49.0	0	3
4016	50377	2007_2008	41.0	0	1
4017	50378	2007_2008	28.0	0	2
4018	50379	2007_2008	39.0	0	2
4019	50383	2007_2008	74.0	0	3
4020	50385	2007_2008	70.0	0	2
4021	50386	2007_2008	40.0	0	4
4022	50390	2007_2008	74.0	0	0
4023	50392	2007_2008	38.0	0	1
4024	50396	2007_2008	47.0	0	3
4025	50401	2007_2008	29.0	0	2
4026	50406	2007_2008	41.0	0	4
4027	50411	2007_2008	74.0	0	4
4028	50412	2007_2008	40.0	0	2
4029	50413	2007_2008	28.0	0	0
4030	50419	2007_2008	63.0	0	0
4031	50420	2007_2008	25.0	0	4
4032	50423	2007_2008	60.0	0	4
4033	50424	2007_2008	71.0	0	2
4034	50429	2007_2008	63.0	0	3
4035	50430	2007_2008	54.0	0	4
4036	50431	2007_2008	79.0	0	3
4037	50433	2007_2008	39.0	0	2
4038	50434	2007_2008	29.0	0	1
4039	50436	2007_2008	27.0	0	0
4040	50437	2007_2008	68.0	0	1
4041	50438	2007_2008	31.0	0	2
4042	50439	2007_2008	51.0	0	4
4043	50444	2007_2008	55.0	0	0
4044	50446	2007_2008	24.0	0	4
4045	50448	2007_2008	27.0	0	4
4046	50450	2007_2008	66.0	0	3
4047	50453	2007_2008	26.0	0	2
4048	50456	2007_2008	20.0	0	2
4049	50463	2007_2008	58.0	0	3
4050	50464	2007_2008	37.0	0	0
4051	50466	2007_2008	64.0	0	4
4052	50477	2007_2008	53.0	0	3
4053	50478	2007_2008	51.0	0	0
4054	50479	2007_2008	56.0	0	0
4055	50481	2007_2008	60.0	0	0
4056	50484	2007_2008	64.0	0	0
4057	50487	2007_2008	54.0	0	3
4058	50491	2007_2008	65.0	0	3
4059	50492	2007_2008	42.0	0	3
4060	50495	2007_2008	47.0	0	0
4061	50497	2007_2008	24.0	0	2
4062	50498	2007_2008	77.0	0	2
4063	50503	2007_2008	26.0	0	0
4064	50504	2007_2008	40.0	0	3
4065	50505	2007_2008	61.0	0	4
4066	50506	2007_2008	36.0	0	4
4067	50507	2007_2008	74.0	0	4
4068	50508	2007_2008	55.0	0	3
4069	50509	2007_2008	62.0	0	3
4070	50510	2007_2008	35.0	0	2
4071	50514	2007_2008	74.0	1	4
4072	50517	2007_2008	63.0	0	2
4073	50520	2007_2008	21.0	0	4
4074	50522	2007_2008	40.0	0	1
4075	50523	2007_2008	45.0	0	2
4076	50526	2007_2008	78.0	0	3
4077	50529	2007_2008	79.0	0	3
4078	50530	2007_2008	33.0	0	1
4079	50532	2007_2008	57.0	0	0
4080	50534	2007_2008	48.0	0	0
4081	50535	2007_2008	55.0	0	4
4082	50536	2007_2008	76.0	0	2
4083	50539	2007_2008	24.0	0	2
4084	50543	2007_2008	35.0	0	1
4085	50545	2007_2008	71.0	0	2
4086	50546	2007_2008	64.0	0	4
4087	50548	2007_2008	56.0	0	0
4088	50549	2007_2008	70.0	0	0
4089	50551	2007_2008	76.0	1	2
4090	50552	2007_2008	51.0	0	2
4091	50554	2007_2008	62.0	0	3
4092	50556	2007_2008	59.0	0	0
4093	50557	2007_2008	52.0	0	3
4094	50558	2007_2008	79.0	1	4
4095	50559	2007_2008	75.0	1	2
4096	50561	2007_2008	53.0	0	2
4097	50567	2007_2008	38.0	0	4
4098	50570	2007_2008	51.0	0	4
4099	50577	2007_2008	65.0	0	2
4100	50578	2007_2008	25.0	0	2
4101	50580	2007_2008	41.0	0	3
4102	50582	2007_2008	44.0	0	3
4103	50587	2007_2008	63.0	0	2
4104	50589	2007_2008	22.0	0	0
4105	50590	2007_2008	36.0	0	1
4106	50591	2007_2008	37.0	0	1
4107	50592	2007_2008	34.0	0	1
4108	50593	2007_2008	52.0	0	3
4109	50595	2007_2008	57.0	0	0
4110	50596	2007_2008	39.0	0	2
4111	50605	2007_2008	64.0	0	2
4112	50606	2007_2008	55.0	0	2
4113	50608	2007_2008	56.0	0	4
4114	50609	2007_2008	50.0	0	1
4115	50611	2007_2008	30.0	0	1
4116	50615	2007_2008	54.0	0	3
4117	50619	2007_2008	40.0	0	0
4118	50624	2007_2008	50.0	0	3
4119	50625	2007_2008	60.0	0	1
4120	50627	2007_2008	27.0	0	3
4121	50628	2007_2008	41.0	0	3
4122	50629	2007_2008	47.0	0	2
4123	50633	2007_2008	44.0	0	2
4124	50634	2007_2008	21.0	0	1
4125	50635	2007_2008	63.0	0	4
4126	50638	2007_2008	66.0	0	1
4127	50641	2007_2008	64.0	0	4
4128	50644	2007_2008	53.0	0	4
4129	50646	2007_2008	25.0	0	4
4130	50647	2007_2008	48.0	0	4
4131	50649	2007_2008	38.0	0	3
4132	50651	2007_2008	58.0	0	1
4133	50652	2007_2008	54.0	0	2
4134	50654	2007_2008	36.0	0	2
4135	50655	2007_2008	29.0	0	3
4136	50657	2007_2008	32.0	0	4
4137	50659	2007_2008	70.0	0	4
4138	50660	2007_2008	35.0	0	2
4139	50663	2007_2008	36.0	0	3
4140	50664	2007_2008	51.0	0	2
4141	50665	2007_2008	55.0	0	1
4142	50666	2007_2008	41.0	0	1
4143	50672	2007_2008	50.0	0	1
4144	50674	2007_2008	74.0	0	4
4145	50676	2007_2008	64.0	0	2
4146	50678	2007_2008	60.0	0	2
4147	50679	2007_2008	74.0	0	3
4148	50682	2007_2008	41.0	0	2
4149	50684	2007_2008	40.0	0	0
4150	50688	2007_2008	44.0	0	2
4151	50689	2007_2008	42.0	0	2
4152	50690	2007_2008	56.0	0	1
4153	50691	2007_2008	44.0	0	3
4154	50692	2007_2008	20.0	0	3
4155	50693	2007_2008	23.0	0	0
4156	50695	2007_2008	53.0	0	3
4157	50696	2007_2008	70.0	0	3
4158	50697	2007_2008	35.0	0	1
4159	50698	2007_2008	67.0	0	1
4160	50699	2007_2008	22.0	0	3
4161	50700	2007_2008	27.0	0	0
4162	50702	2007_2008	40.0	0	1
4163	50703	2007_2008	61.0	0	0
4164	50705	2007_2008	32.0	0	3
4165	50709	2007_2008	42.0	0	0
4166	50711	2007_2008	69.0	0	4
4167	50712	2007_2008	60.0	0	1
4168	50713	2007_2008	44.0	0	3
4169	50714	2007_2008	61.0	0	1
4170	50715	2007_2008	32.0	0	3
4171	50716	2007_2008	46.0	0	2
4172	50718	2007_2008	44.0	0	0
4173	50722	2007_2008	38.0	0	2
4174	50727	2007_2008	63.0	0	3
4175	50730	2007_2008	63.0	0	1
4176	50732	2007_2008	40.0	0	4
4177	50733	2007_2008	68.0	0	0
4178	50734	2007_2008	32.0	0	0
4179	50736	2007_2008	32.0	0	1
4180	50738	2007_2008	20.0	0	1
4181	50740	2007_2008	76.0	0	3
4182	50747	2007_2008	53.0	0	3
4183	50748	2007_2008	24.0	0	4
4184	50750	2007_2008	66.0	0	0
4185	50752	2007_2008	70.0	0	0
4186	50754	2007_2008	62.0	0	0
4187	50755	2007_2008	75.0	0	1
4188	50762	2007_2008	71.0	1	4
4189	50764	2007_2008	33.0	0	0
4190	50765	2007_2008	64.0	0	0
4191	50766	2007_2008	56.0	0	3
4192	50767	2007_2008	33.0	0	3
4193	50770	2007_2008	43.0	0	4
4194	50771	2007_2008	66.0	0	4
4195	50777	2007_2008	35.0	0	4
4196	50778	2007_2008	40.0	0	2
4197	50779	2007_2008	69.0	0	0
4198	50780	2007_2008	59.0	0	2
4199	50781	2007_2008	64.0	0	1
4200	50784	2007_2008	33.0	0	1
4201	50786	2007_2008	38.0	0	3
4202	50787	2007_2008	60.0	0	3
4203	50788	2007_2008	70.0	0	4
4204	50789	2007_2008	33.0	0	1
4205	50790	2007_2008	73.0	0	4
4206	50793	2007_2008	28.0	0	0
4207	50794	2007_2008	53.0	0	0
4208	50806	2007_2008	66.0	0	3
4209	50807	2007_2008	24.0	0	1
4210	50810	2007_2008	62.0	0	3
4211	50811	2007_2008	25.0	0	3
4212	50813	2007_2008	56.0	0	4
4213	50814	2007_2008	36.0	0	3
4214	50816	2007_2008	38.0	0	0
4215	50819	2007_2008	23.0	0	0
4216	50820	2007_2008	70.0	0	3
4217	50823	2007_2008	54.0	0	3
4218	50826	2007_2008	23.0	0	3
4219	50827	2007_2008	68.0	0	4
4220	50831	2007_2008	50.0	0	0
4221	50833	2007_2008	60.0	0	4
4222	50835	2007_2008	75.0	1	4
4223	50837	2007_2008	50.0	0	3
4224	50841	2007_2008	27.0	0	3
4225	50842	2007_2008	38.0	0	1
4226	50845	2007_2008	38.0	0	1
4227	50849	2007_2008	67.0	0	1
4228	50850	2007_2008	38.0	0	0
4229	50851	2007_2008	22.0	0	3
4230	50856	2007_2008	49.0	0	2
4231	50857	2007_2008	76.0	0	4
4232	50858	2007_2008	57.0	0	4
4233	50859	2007_2008	51.0	0	0
4234	50860	2007_2008	62.0	0	0
4235	50861	2007_2008	24.0	0	3
4236	50862	2007_2008	25.0	0	4
4237	50864	2007_2008	66.0	0	4
4238	50865	2007_2008	23.0	0	2
4239	50869	2007_2008	22.0	0	2
4240	50871	2007_2008	31.0	0	3
4241	50872	2007_2008	42.0	0	0
4242	50875	2007_2008	72.0	0	0
4243	50876	2007_2008	31.0	0	3
4244	50877	2007_2008	34.0	0	3
4245	50878	2007_2008	52.0	0	0
4246	50879	2007_2008	73.0	1	1
4247	50880	2007_2008	57.0	0	4
4248	50881	2007_2008	64.0	0	3
4249	50884	2007_2008	48.0	0	2
4250	50888	2007_2008	72.0	1	0
4251	50889	2007_2008	52.0	0	3
4252	50892	2007_2008	35.0	0	0
4253	50894	2007_2008	52.0	0	4
4254	50896	2007_2008	26.0	0	3
4255	50897	2007_2008	67.0	0	4
4256	50899	2007_2008	22.0	0	4
4257	50901	2007_2008	71.0	0	0
4258	50902	2007_2008	61.0	0	1
4259	50905	2007_2008	50.0	0	3
4260	50906	2007_2008	36.0	0	0
4261	50910	2007_2008	60.0	0	1
4262	50911	2007_2008	37.0	0	3
4263	50915	2007_2008	40.0	0	2
4264	50917	2007_2008	21.0	0	4
4265	50926	2007_2008	40.0	0	2
4266	50927	2007_2008	77.0	1	2
4267	50929	2007_2008	40.0	0	0
4268	50930	2007_2008	23.0	0	2
4269	50932	2007_2008	35.0	0	0
4270	50933	2007_2008	20.0	0	3
4271	50934	2007_2008	76.0	0	3
4272	50935	2007_2008	55.0	0	4
4273	50936	2007_2008	59.0	0	4
4274	50937	2007_2008	35.0	0	4
4275	50939	2007_2008	51.0	0	4
4276	50940	2007_2008	44.0	0	1
4277	50941	2007_2008	37.0	0	3
4278	50942	2007_2008	71.0	0	2
4279	50943	2007_2008	45.0	0	0
4280	50944	2007_2008	20.0	0	0
4281	50946	2007_2008	31.0	0	2
4282	50948	2007_2008	43.0	0	2
4283	50949	2007_2008	71.0	0	2
4284	50950	2007_2008	61.0	0	1
4285	50954	2007_2008	25.0	0	4
4286	50958	2007_2008	50.0	0	3
4287	50962	2007_2008	32.0	0	0
4288	50963	2007_2008	30.0	0	1
4289	50964	2007_2008	24.0	0	0
4290	50967	2007_2008	50.0	0	4
4291	50969	2007_2008	44.0	0	0
4292	50975	2007_2008	70.0	0	1
4293	50979	2007_2008	26.0	0	2
4294	50982	2007_2008	26.0	0	2
4295	50984	2007_2008	44.0	0	2
4296	50985	2007_2008	52.0	0	4
4297	50989	2007_2008	62.0	0	4
4298	50990	2007_2008	48.0	0	2
4299	50993	2007_2008	34.0	0	0
4300	50995	2007_2008	31.0	0	3
4301	50996	2007_2008	32.0	0	3
4302	50997	2007_2008	40.0	0	0
4303	50998	2007_2008	58.0	0	3
4304	50999	2007_2008	68.0	0	1
4305	51002	2007_2008	42.0	0	1
4306	51003	2007_2008	52.0	0	0
4307	51006	2007_2008	61.0	0	4
4308	51008	2007_2008	66.0	0	4
4309	51009	2007_2008	63.0	0	1
4310	51010	2007_2008	60.0	0	4
4311	51012	2007_2008	75.0	0	2
4312	51013	2007_2008	44.0	0	1
4313	51014	2007_2008	55.0	1	0
4314	51018	2007_2008	65.0	0	3
4315	51019	2007_2008	63.0	0	2
4316	51023	2007_2008	57.0	0	3
4317	51024	2007_2008	74.0	0	0
4318	51026	2007_2008	34.0	0	1
4319	51027	2007_2008	61.0	0	1
4320	51032	2007_2008	21.0	0	4
4321	51036	2007_2008	29.0	0	4
4322	51038	2007_2008	50.0	0	0
4323	51042	2007_2008	67.0	0	2
4324	51044	2007_2008	63.0	0	4
4325	51045	2007_2008	36.0	0	1
4326	51048	2007_2008	62.0	0	2
4327	51049	2007_2008	32.0	0	4
4328	51051	2007_2008	38.0	0	2
4329	51053	2007_2008	32.0	0	1
4330	51054	2007_2008	63.0	0	1
4331	51058	2007_2008	69.0	0	0
4332	51059	2007_2008	39.0	0	4
4333	51064	2007_2008	56.0	0	4
4334	51065	2007_2008	52.0	0	0
4335	51067	2007_2008	28.0	0	3
4336	51068	2007_2008	31.0	0	1
4337	51073	2007_2008	77.0	1	4
4338	51075	2007_2008	26.0	0	2
4339	51077	2007_2008	67.0	0	0
4340	51083	2007_2008	21.0	0	2
4341	51088	2007_2008	47.0	0	2
4342	51089	2007_2008	53.0	0	3
4343	51091	2007_2008	34.0	0	4
4344	51092	2007_2008	21.0	0	1
4345	51094	2007_2008	57.0	0	4
4346	51096	2007_2008	25.0	0	2
4347	51098	2007_2008	60.0	0	3
4348	51100	2007_2008	76.0	0	3
4349	51101	2007_2008	34.0	0	1
4350	51102	2007_2008	70.0	0	1
4351	51104	2007_2008	40.0	0	4
4352	51107	2007_2008	53.0	0	0
4353	51108	2007_2008	39.0	0	0
4354	51110	2007_2008	64.0	0	1
4355	51111	2007_2008	43.0	0	0
4356	51112	2007_2008	25.0	0	2
4357	51113	2007_2008	68.0	0	2
4358	51116	2007_2008	44.0	0	4
4359	51122	2007_2008	22.0	0	1
4360	51123	2007_2008	44.0	0	4
4361	51124	2007_2008	63.0	0	4
4362	51125	2007_2008	23.0	0	1
4363	51127	2007_2008	65.0	0	1
4364	51129	2007_2008	45.0	0	3
4365	51137	2007_2008	76.0	0	4
4366	51140	2007_2008	60.0	0	2
4367	51143	2007_2008	56.0	0	0
4368	51144	2007_2008	62.0	0	1
4369	51145	2007_2008	45.0	0	2
4370	51147	2007_2008	64.0	0	4
4371	51148	2007_2008	52.0	0	2
4372	51152	2007_2008	30.0	0	2
4373	51155	2007_2008	60.0	0	1
4374	51156	2007_2008	62.0	0	2
4375	51158	2007_2008	54.0	0	0
4376	51163	2007_2008	39.0	0	2
4377	51164	2007_2008	47.0	0	4
4378	51165	2007_2008	55.0	0	0
4379	51167	2007_2008	29.0	0	0
4380	51168	2007_2008	38.0	0	1
4381	51172	2007_2008	43.0	0	1
4382	51174	2007_2008	56.0	0	0
4383	51175	2007_2008	63.0	0	2
4384	51177	2007_2008	48.0	0	2
4385	51180	2007_2008	68.0	0	1
4386	51182	2007_2008	37.0	0	1
4387	51183	2007_2008	41.0	0	1
4388	51185	2007_2008	79.0	0	0
4389	51190	2007_2008	68.0	0	4
4390	51192	2007_2008	23.0	0	0
4391	51195	2007_2008	72.0	0	4
4392	51197	2007_2008	58.0	1	3
4393	51198	2007_2008	38.0	0	4
4394	51200	2007_2008	51.0	0	4
4395	51201	2007_2008	59.0	0	2
4396	51203	2007_2008	78.0	0	4
4397	51204	2007_2008	55.0	0	3
4398	51205	2007_2008	62.0	0	0
4399	51207	2007_2008	42.0	0	1
4400	51209	2007_2008	23.0	0	0
4401	51210	2007_2008	38.0	0	4
4402	51213	2007_2008	64.0	0	3
4403	51217	2007_2008	37.0	0	3
4404	51218	2007_2008	44.0	0	4
4405	51223	2007_2008	29.0	0	4
4406	51224	2007_2008	25.0	0	1
4407	51226	2007_2008	39.0	0	3
4408	51227	2007_2008	56.0	0	4
4409	51231	2007_2008	35.0	0	3
4410	51232	2007_2008	33.0	0	0
4411	51234	2007_2008	65.0	0	2
4412	51241	2007_2008	60.0	1	4
4413	51242	2007_2008	42.0	0	0
4414	51244	2007_2008	29.0	0	3
4415	51247	2007_2008	32.0	0	0
4416	51248	2007_2008	39.0	0	2
4417	51250	2007_2008	26.0	0	2
4418	51257	2007_2008	32.0	0	2
4419	51258	2007_2008	56.0	0	1
4420	51260	2007_2008	25.0	0	0
4421	51262	2007_2008	45.0	0	3
4422	51263	2007_2008	23.0	0	0
4423	51264	2007_2008	71.0	0	1
4424	51266	2007_2008	67.0	0	3
4425	51267	2007_2008	71.0	0	3
4426	51269	2007_2008	45.0	0	3
4427	51271	2007_2008	24.0	0	1
4428	51272	2007_2008	27.0	0	3
4429	51273	2007_2008	59.0	0	2
4430	51275	2007_2008	42.0	0	0
4431	51276	2007_2008	39.0	0	4
4432	51278	2007_2008	33.0	0	0
4433	51280	2007_2008	73.0	0	0
4434	51282	2007_2008	69.0	0	4
4435	51286	2007_2008	77.0	0	3
4436	51287	2007_2008	70.0	0	1
4437	51288	2007_2008	34.0	0	4
4438	51290	2007_2008	54.0	0	0
4439	51291	2007_2008	41.0	0	0
4440	51295	2007_2008	37.0	0	0
4441	51296	2007_2008	30.0	0	4
4442	51298	2007_2008	39.0	0	0
4443	51300	2007_2008	67.0	0	2
4444	51302	2007_2008	68.0	0	2
4445	51304	2007_2008	47.0	0	1
4446	51305	2007_2008	25.0	0	1
4447	51307	2007_2008	65.0	0	2
4448	51309	2007_2008	27.0	0	0
4449	51313	2007_2008	22.0	0	3
4450	51314	2007_2008	26.0	0	2
4451	51316	2007_2008	37.0	0	0
4452	51319	2007_2008	48.0	0	3
4453	51320	2007_2008	51.0	0	3
4454	51321	2007_2008	38.0	0	0
4455	51326	2007_2008	38.0	0	4
4456	51328	2007_2008	64.0	0	0
4457	51329	2007_2008	49.0	0	1
4458	51330	2007_2008	27.0	0	3
4459	51332	2007_2008	51.0	0	1
4460	51334	2007_2008	39.0	0	3
4461	51336	2007_2008	57.0	0	4
4462	51338	2007_2008	45.0	0	2
4463	51340	2007_2008	58.0	0	1
4464	51342	2007_2008	44.0	0	0
4465	51345	2007_2008	20.0	0	1
4466	51346	2007_2008	53.0	0	2
4467	51347	2007_2008	64.0	0	3
4468	51351	2007_2008	70.0	0	3
4469	51354	2007_2008	49.0	1	2
4470	51355	2007_2008	48.0	0	3
4471	51356	2007_2008	52.0	0	2
4472	51357	2007_2008	59.0	0	2
4473	51360	2007_2008	63.0	0	0
4474	51361	2007_2008	62.0	0	2
4475	51362	2007_2008	37.0	0	1
4476	51364	2007_2008	29.0	0	3
4477	51365	2007_2008	66.0	0	4
4478	51367	2007_2008	21.0	0	1
4479	51371	2007_2008	53.0	0	0
4480	51373	2007_2008	24.0	0	1
4481	51376	2007_2008	25.0	0	1
4482	51377	2007_2008	57.0	0	2
4483	51378	2007_2008	63.0	0	4
4484	51379	2007_2008	56.0	0	0
4485	51380	2007_2008	57.0	1	3
4486	51384	2007_2008	75.0	0	4
4487	51389	2007_2008	32.0	0	1
4488	51391	2007_2008	47.0	0	0
4489	51392	2007_2008	64.0	0	0
4490	51393	2007_2008	36.0	0	2
4491	51394	2007_2008	61.0	0	1
4492	51395	2007_2008	56.0	0	4
4493	51396	2007_2008	76.0	0	1
4494	51398	2007_2008	26.0	0	2
4495	51399	2007_2008	43.0	0	1
4496	51403	2007_2008	49.0	0	4
4497	51405	2007_2008	34.0	0	0
4498	51412	2007_2008	61.0	0	3
4499	51413	2007_2008	51.0	0	3
4500	51415	2007_2008	50.0	0	1
4501	51420	2007_2008	71.0	0	3
4502	51422	2007_2008	29.0	0	3
4503	51423	2007_2008	50.0	0	2
4504	51426	2007_2008	38.0	0	3
4505	51427	2007_2008	53.0	0	0
4506	51428	2007_2008	50.0	1	0
4507	51430	2007_2008	63.0	0	1
4508	51431	2007_2008	42.0	0	0
4509	51434	2007_2008	52.0	0	4
4510	51435	2007_2008	34.0	0	1
4511	51438	2007_2008	32.0	0	3
4512	51439	2007_2008	49.0	0	0
4513	51441	2007_2008	23.0	0	2
4514	51445	2007_2008	45.0	0	1
4515	51448	2007_2008	32.0	0	2
4516	51451	2007_2008	63.0	0	2
4517	51455	2007_2008	21.0	0	3
4518	51459	2007_2008	72.0	0	3
4519	51461	2007_2008	20.0	0	1
4520	51462	2007_2008	28.0	0	4
4521	51463	2007_2008	23.0	0	2
4522	51465	2007_2008	50.0	0	0
4523	51466	2007_2008	57.0	0	2
4524	51469	2007_2008	37.0	0	4
4525	51471	2007_2008	48.0	0	4
4526	51472	2007_2008	50.0	0	0
4527	51473	2007_2008	75.0	1	4
4528	51474	2007_2008	68.0	0	0
4529	51479	2007_2008	22.0	0	3
4530	51482	2007_2008	62.0	0	1
4531	51483	2007_2008	76.0	0	3
4532	51484	2007_2008	70.0	0	3
4533	51485	2007_2008	37.0	0	4
4534	51486	2007_2008	46.0	0	0
4535	51487	2007_2008	70.0	0	1
4536	51490	2007_2008	65.0	0	3
4537	51492	2007_2008	32.0	0	1
4538	51493	2007_2008	62.0	0	4
4539	51494	2007_2008	75.0	1	3
4540	51495	2007_2008	36.0	0	4
4541	51497	2007_2008	54.0	0	0
4542	51498	2007_2008	56.0	0	0
4543	51500	2007_2008	46.0	0	1
4544	51503	2007_2008	65.0	0	4
4545	51507	2007_2008	34.0	0	1
4546	51510	2007_2008	65.0	0	4
4547	51514	2007_2008	50.0	0	1
4548	51515	2007_2008	55.0	0	4
4549	51517	2007_2008	23.0	0	1
4550	51521	2007_2008	61.0	0	0
4551	51522	2007_2008	62.0	0	2
4552	51524	2007_2008	46.0	0	4
4553	51525	2007_2008	29.0	0	0
4554	51527	2007_2008	55.0	0	4
4555	51530	2007_2008	46.0	0	1
4556	51532	2007_2008	22.0	0	1
4557	51533	2007_2008	34.0	0	3
4558	51535	2007_2008	37.0	0	0
4559	51541	2007_2008	45.0	0	1
4560	51543	2007_2008	23.0	0	3
4561	51545	2007_2008	65.0	0	4
4562	51546	2007_2008	20.0	0	1
4563	51549	2007_2008	29.0	0	1
4564	51551	2007_2008	70.0	0	3
4565	51554	2007_2008	49.0	0	2
4566	51556	2007_2008	27.0	0	3
4567	51558	2007_2008	56.0	1	3
4568	51560	2007_2008	68.0	0	1
4569	51562	2007_2008	38.0	0	4
4570	51564	2007_2008	55.0	0	2
4571	51568	2007_2008	78.0	0	1
4572	51569	2007_2008	56.0	0	3
4573	51570	2007_2008	63.0	0	2
4574	51572	2007_2008	77.0	0	2
4575	51576	2007_2008	51.0	0	1
4576	51579	2007_2008	23.0	0	4
4577	51580	2007_2008	34.0	0	3
4578	51583	2007_2008	63.0	0	3
4579	51584	2007_2008	57.0	0	3
4580	51587	2007_2008	48.0	0	3
4581	51589	2007_2008	32.0	0	3
4582	51590	2007_2008	52.0	0	3
4583	51593	2007_2008	64.0	0	4
4584	51594	2007_2008	32.0	0	4
4585	51596	2007_2008	52.0	0	0
4586	51604	2007_2008	53.0	0	0
4587	51606	2007_2008	76.0	1	4
4588	51608	2007_2008	33.0	0	0
4589	51610	2007_2008	69.0	0	1
4590	51611	2007_2008	55.0	0	0
4591	51614	2007_2008	57.0	0	0
4592	51616	2007_2008	60.0	0	3
4593	51617	2007_2008	71.0	0	2
4594	51618	2007_2008	48.0	0	3
4595	51619	2007_2008	61.0	0	1
4596	51620	2007_2008	50.0	0	1
4597	51622	2007_2008	60.0	0	0
4598	51623	2007_2008	72.0	1	3
4599	51624	2009_2010	34.0	0	4
4600	51628	2009_2010	60.0	0	2
4601	51629	2009_2010	26.0	0	1
4602	51630	2009_2010	49.0	0	4
4603	51643	2009_2010	42.0	0	3
4604	51647	2009_2010	45.0	0	4
4605	51648	2009_2010	28.0	0	4
4606	51653	2009_2010	44.0	0	2
4607	51654	2009_2010	66.0	0	2
4608	51655	2009_2010	49.0	0	0
4609	51656	2009_2010	58.0	0	4
4610	51657	2009_2010	54.0	0	2
4611	51658	2009_2010	26.0	0	0
4612	51660	2009_2010	32.0	0	2
4613	51661	2009_2010	60.0	0	3
4614	51662	2009_2010	44.0	0	0
4615	51664	2009_2010	53.0	0	1
4616	51666	2009_2010	58.0	0	1
4617	51667	2009_2010	50.0	0	1
4618	51668	2009_2010	70.0	0	1
4619	51669	2009_2010	65.0	0	3
4620	51670	2009_2010	22.0	0	2
4621	51673	2009_2010	30.0	0	2
4622	51677	2009_2010	33.0	0	2
4623	51678	2009_2010	60.0	0	4
4624	51680	2009_2010	60.0	0	1
4625	51683	2009_2010	35.0	0	4
4626	51685	2009_2010	56.0	0	4
4627	51687	2009_2010	78.0	0	3
4628	51690	2009_2010	63.0	0	3
4629	51691	2009_2010	57.0	0	3
4630	51692	2009_2010	54.0	0	1
4631	51694	2009_2010	38.0	0	3
4632	51696	2009_2010	54.0	0	1
4633	51697	2009_2010	27.0	0	2
4634	51699	2009_2010	26.0	0	3
4635	51701	2009_2010	36.0	0	3
4636	51702	2009_2010	44.0	0	4
4637	51704	2009_2010	54.0	0	4
4638	51705	2009_2010	25.0	0	2
4639	51707	2009_2010	64.0	0	2
4640	51708	2009_2010	39.0	0	1
4641	51709	2009_2010	40.0	0	3
4642	51710	2009_2010	26.0	0	4
4643	51711	2009_2010	59.0	0	1
4644	51714	2009_2010	58.0	0	1
4645	51715	2009_2010	49.0	0	1
4646	51718	2009_2010	51.0	0	2
4647	51721	2009_2010	40.0	0	3
4648	51723	2009_2010	28.0	0	1
4649	51724	2009_2010	37.0	0	3
4650	51726	2009_2010	26.0	0	4
4651	51728	2009_2010	55.0	0	0
4652	51731	2009_2010	28.0	0	2
4653	51732	2009_2010	32.0	0	1
4654	51734	2009_2010	25.0	0	1
4655	51735	2009_2010	55.0	0	0
4656	51736	2009_2010	60.0	0	2
4657	51737	2009_2010	52.0	0	0
4658	51738	2009_2010	37.0	0	1
4659	51740	2009_2010	50.0	0	4
4660	51741	2009_2010	21.0	0	1
4661	51744	2009_2010	44.0	0	4
4662	51745	2009_2010	44.0	0	1
4663	51746	2009_2010	40.0	0	4
4664	51747	2009_2010	77.0	0	2
4665	51748	2009_2010	56.0	0	4
4666	51750	2009_2010	37.0	0	3
4667	51752	2009_2010	78.0	1	1
4668	51754	2009_2010	58.0	0	3
4669	51756	2009_2010	23.0	0	4
4670	51757	2009_2010	28.0	0	4
4671	51759	2009_2010	40.0	0	3
4672	51760	2009_2010	27.0	0	4
4673	51762	2009_2010	22.0	0	1
4674	51764	2009_2010	29.0	0	4
4675	51768	2009_2010	56.0	0	0
4676	51770	2009_2010	60.0	0	1
4677	51774	2009_2010	26.0	0	0
4678	51776	2009_2010	30.0	0	2
4679	51777	2009_2010	22.0	0	2
4680	51778	2009_2010	72.0	0	0
4681	51779	2009_2010	36.0	0	0
4682	51780	2009_2010	54.0	0	4
4683	51782	2009_2010	23.0	0	4
4684	51783	2009_2010	42.0	0	3
4685	51784	2009_2010	61.0	0	0
4686	51787	2009_2010	22.0	0	1
4687	51791	2009_2010	31.0	0	0
4688	51795	2009_2010	32.0	0	2
4689	51796	2009_2010	62.0	0	0
4690	51798	2009_2010	62.0	0	0
4691	51799	2009_2010	50.0	0	4
4692	51801	2009_2010	26.0	0	4
4693	51803	2009_2010	58.0	0	3
4694	51805	2009_2010	42.0	0	2
4695	51806	2009_2010	53.0	0	3
4696	51807	2009_2010	78.0	0	4
4697	51808	2009_2010	43.0	0	2
4698	51809	2009_2010	35.0	0	4
4699	51815	2009_2010	44.0	0	1
4700	51816	2009_2010	20.0	0	0
4701	51818	2009_2010	56.0	0	2
4702	51822	2009_2010	21.0	0	0
4703	51824	2009_2010	23.0	0	3
4704	51825	2009_2010	22.0	0	4
4705	51829	2009_2010	34.0	0	0
4706	51830	2009_2010	42.0	0	2
4707	51831	2009_2010	41.0	0	1
4708	51832	2009_2010	38.0	0	4
4709	51833	2009_2010	48.0	0	0
4710	51834	2009_2010	66.0	0	3
4711	51836	2009_2010	51.0	0	2
4712	51839	2009_2010	36.0	0	0
4713	51845	2009_2010	50.0	0	0
4714	51846	2009_2010	43.0	0	0
4715	51848	2009_2010	52.0	0	4
4716	51849	2009_2010	41.0	0	3
4717	51850	2009_2010	27.0	0	4
4718	51851	2009_2010	46.0	0	2
4719	51854	2009_2010	75.0	1	1
4720	51855	2009_2010	63.0	0	2
4721	51856	2009_2010	61.0	0	2
4722	51857	2009_2010	44.0	0	4
4723	51858	2009_2010	44.0	0	2
4724	51863	2009_2010	76.0	0	1
4725	51865	2009_2010	40.0	0	2
4726	51866	2009_2010	74.0	0	0
4727	51867	2009_2010	35.0	0	1
4728	51868	2009_2010	29.0	0	4
4729	51875	2009_2010	63.0	0	1
4730	51877	2009_2010	55.0	0	4
4731	51878	2009_2010	75.0	0	1
4732	51880	2009_2010	47.0	0	2
4733	51882	2009_2010	25.0	0	1
4734	51883	2009_2010	63.0	0	4
4735	51885	2009_2010	43.0	0	3
4736	51886	2009_2010	30.0	0	3
4737	51888	2009_2010	63.0	0	3
4738	51889	2009_2010	66.0	0	2
4739	51892	2009_2010	50.0	0	4
4740	51893	2009_2010	70.0	1	1
4741	51895	2009_2010	61.0	0	3
4742	51898	2009_2010	31.0	0	2
4743	51899	2009_2010	30.0	0	2
4744	51900	2009_2010	70.0	0	4
4745	51903	2009_2010	21.0	0	2
4746	51904	2009_2010	23.0	0	3
4747	51905	2009_2010	52.0	0	3
4748	51906	2009_2010	46.0	0	0
4749	51908	2009_2010	43.0	0	1
4750	51909	2009_2010	55.0	0	4
4751	51911	2009_2010	48.0	0	3
4752	51912	2009_2010	27.0	0	3
4753	51915	2009_2010	33.0	0	2
4754	51916	2009_2010	66.0	0	3
4755	51918	2009_2010	21.0	0	0
4756	51919	2009_2010	64.0	0	4
4757	51921	2009_2010	55.0	0	4
4758	51922	2009_2010	46.0	0	2
4759	51928	2009_2010	62.0	0	1
4760	51930	2009_2010	25.0	0	3
4761	51933	2009_2010	54.0	0	4
4762	51936	2009_2010	51.0	0	0
4763	51940	2009_2010	31.0	0	3
4764	51941	2009_2010	28.0	0	4
4765	51942	2009_2010	57.0	0	4
4766	51943	2009_2010	39.0	0	2
4767	51944	2009_2010	42.0	0	3
4768	51945	2009_2010	46.0	0	3
4769	51951	2009_2010	56.0	0	4
4770	51952	2009_2010	46.0	0	2
4771	51957	2009_2010	40.0	0	2
4772	51958	2009_2010	29.0	0	0
4773	51959	2009_2010	31.0	0	3
4774	51961	2009_2010	36.0	0	3
4775	51963	2009_2010	49.0	0	1
4776	51964	2009_2010	60.0	0	1
4777	51966	2009_2010	28.0	0	4
4778	51967	2009_2010	61.0	0	3
4779	51968	2009_2010	45.0	0	2
4780	51971	2009_2010	32.0	0	2
4781	51973	2009_2010	46.0	0	2
4782	51974	2009_2010	55.0	0	3
4783	51975	2009_2010	57.0	0	2
4784	51976	2009_2010	79.0	0	4
4785	51981	2009_2010	53.0	0	2
4786	51982	2009_2010	46.0	0	3
4787	51983	2009_2010	22.0	0	4
4788	51985	2009_2010	60.0	0	2
4789	51989	2009_2010	30.0	0	2
4790	51991	2009_2010	35.0	0	3
4791	51993	2009_2010	49.0	0	2
4792	51995	2009_2010	72.0	1	4
4793	51996	2009_2010	29.0	0	1
4794	51997	2009_2010	74.0	0	3
4795	51999	2009_2010	40.0	0	1
4796	52002	2009_2010	74.0	1	1
4797	52007	2009_2010	49.0	0	3
4798	52008	2009_2010	62.0	0	3
4799	52009	2009_2010	44.0	0	3
4800	52010	2009_2010	49.0	0	2
4801	52012	2009_2010	66.0	0	4
4802	52013	2009_2010	36.0	0	1
4803	52017	2009_2010	31.0	0	2
4804	52019	2009_2010	32.0	0	3
4805	52020	2009_2010	32.0	0	0
4806	52021	2009_2010	27.0	0	4
4807	52023	2009_2010	65.0	0	3
4808	52025	2009_2010	29.0	0	3
4809	52027	2009_2010	55.0	0	0
4810	52029	2009_2010	43.0	0	4
4811	52031	2009_2010	77.0	0	0
4812	52032	2009_2010	40.0	0	2
4813	52033	2009_2010	45.0	0	4
4814	52039	2009_2010	43.0	0	0
4815	52042	2009_2010	61.0	0	4
4816	52043	2009_2010	62.0	0	0
4817	52044	2009_2010	26.0	0	3
4818	52047	2009_2010	34.0	0	3
4819	52050	2009_2010	39.0	0	2
4820	52051	2009_2010	56.0	0	3
4821	52052	2009_2010	43.0	0	1
4822	52057	2009_2010	56.0	0	1
4823	52058	2009_2010	49.0	0	0
4824	52062	2009_2010	38.0	0	0
4825	52063	2009_2010	47.0	0	1
4826	52064	2009_2010	26.0	0	1
4827	52065	2009_2010	66.0	0	1
4828	52068	2009_2010	72.0	0	3
4829	52069	2009_2010	40.0	0	2
4830	52071	2009_2010	41.0	0	2
4831	52072	2009_2010	32.0	0	1
4832	52080	2009_2010	30.0	0	2
4833	52081	2009_2010	65.0	0	3
4834	52083	2009_2010	20.0	0	3
4835	52084	2009_2010	72.0	0	4
4836	52085	2009_2010	61.0	0	1
4837	52086	2009_2010	68.0	0	2
4838	52088	2009_2010	79.0	0	4
4839	52090	2009_2010	52.0	0	4
4840	52092	2009_2010	35.0	0	2
4841	52097	2009_2010	27.0	0	3
4842	52099	2009_2010	56.0	0	1
4843	52103	2009_2010	62.0	0	0
4844	52104	2009_2010	74.0	0	1
4845	52106	2009_2010	50.0	0	2
4846	52107	2009_2010	48.0	0	1
4847	52109	2009_2010	66.0	1	2
4848	52110	2009_2010	48.0	0	3
4849	52111	2009_2010	52.0	0	3
4850	52112	2009_2010	63.0	0	2
4851	52115	2009_2010	43.0	0	2
4852	52116	2009_2010	29.0	0	1
4853	52117	2009_2010	40.0	0	1
4854	52119	2009_2010	67.0	0	4
4855	52120	2009_2010	25.0	0	4
4856	52122	2009_2010	67.0	0	4
4857	52124	2009_2010	45.0	0	2
4858	52126	2009_2010	55.0	0	2
4859	52127	2009_2010	50.0	0	4
4860	52129	2009_2010	74.0	0	0
4861	52130	2009_2010	30.0	0	3
4862	52131	2009_2010	38.0	0	2
4863	52134	2009_2010	61.0	0	0
4864	52135	2009_2010	74.0	0	4
4865	52137	2009_2010	55.0	0	3
4866	52138	2009_2010	46.0	0	3
4867	52140	2009_2010	23.0	0	2
4868	52144	2009_2010	21.0	0	1
4869	52145	2009_2010	29.0	0	0
4870	52146	2009_2010	62.0	0	1
4871	52148	2009_2010	42.0	0	1
4872	52151	2009_2010	31.0	0	1
4873	52152	2009_2010	70.0	0	4
4874	52153	2009_2010	38.0	0	4
4875	52157	2009_2010	53.0	0	2
4876	52159	2009_2010	45.0	0	2
4877	52160	2009_2010	73.0	0	4
4878	52162	2009_2010	61.0	0	2
4879	52164	2009_2010	74.0	0	1
4880	52166	2009_2010	60.0	0	3
4881	52167	2009_2010	47.0	0	1
4882	52168	2009_2010	73.0	0	1
4883	52172	2009_2010	58.0	0	1
4884	52173	2009_2010	54.0	0	0
4885	52175	2009_2010	64.0	0	2
4886	52179	2009_2010	40.0	0	1
4887	52180	2009_2010	29.0	0	0
4888	52181	2009_2010	44.0	0	2
4889	52182	2009_2010	58.0	0	3
4890	52183	2009_2010	28.0	0	1
4891	52184	2009_2010	49.0	0	2
4892	52185	2009_2010	33.0	0	1
4893	52187	2009_2010	44.0	0	0
4894	52190	2009_2010	28.0	0	0
4895	52191	2009_2010	51.0	0	3
4896	52192	2009_2010	73.0	0	3
4897	52193	2009_2010	55.0	0	1
4898	52195	2009_2010	46.0	0	0
4899	52197	2009_2010	39.0	0	2
4900	52198	2009_2010	45.0	0	3
4901	52201	2009_2010	22.0	0	0
4902	52202	2009_2010	65.0	0	0
4903	52203	2009_2010	75.0	0	3
4904	52204	2009_2010	20.0	0	1
4905	52205	2009_2010	48.0	0	0
4906	52206	2009_2010	42.0	0	3
4907	52207	2009_2010	67.0	0	3
4908	52208	2009_2010	40.0	0	1
4909	52212	2009_2010	65.0	0	0
4910	52214	2009_2010	38.0	0	0
4911	52215	2009_2010	63.0	0	3
4912	52216	2009_2010	64.0	0	1
4913	52217	2009_2010	48.0	0	2
4914	52221	2009_2010	65.0	0	3
4915	52222	2009_2010	39.0	0	2
4916	52223	2009_2010	21.0	0	3
4917	52226	2009_2010	63.0	0	1
4918	52227	2009_2010	57.0	0	2
4919	52229	2009_2010	54.0	0	2
4920	52231	2009_2010	56.0	0	3
4921	52232	2009_2010	36.0	0	2
4922	52233	2009_2010	72.0	0	3
4923	52235	2009_2010	21.0	0	0
4924	52241	2009_2010	43.0	0	0
4925	52242	2009_2010	33.0	0	1
4926	52243	2009_2010	76.0	0	2
4927	52245	2009_2010	43.0	0	1
4928	52247	2009_2010	45.0	0	2
4929	52249	2009_2010	43.0	0	4
4930	52250	2009_2010	76.0	0	1
4931	52251	2009_2010	43.0	0	2
4932	52256	2009_2010	34.0	0	1
4933	52259	2009_2010	25.0	0	3
4934	52261	2009_2010	20.0	0	3
4935	52265	2009_2010	25.0	0	0
4936	52268	2009_2010	29.0	0	4
4937	52272	2009_2010	46.0	0	1
4938	52273	2009_2010	61.0	0	4
4939	52274	2009_2010	33.0	0	0
4940	52275	2009_2010	53.0	0	1
4941	52276	2009_2010	50.0	0	0
4942	52280	2009_2010	20.0	0	2
4943	52282	2009_2010	54.0	0	3
4944	52283	2009_2010	67.0	0	2
4945	52288	2009_2010	39.0	0	4
4946	52290	2009_2010	32.0	0	3
4947	52291	2009_2010	29.0	0	2
4948	52293	2009_2010	56.0	0	1
4949	52295	2009_2010	37.0	0	1
4950	52296	2009_2010	73.0	0	3
4951	52299	2009_2010	71.0	0	2
4952	52305	2009_2010	39.0	0	4
4953	52307	2009_2010	51.0	0	0
4954	52308	2009_2010	67.0	0	0
4955	52309	2009_2010	29.0	0	1
4956	52310	2009_2010	69.0	0	1
4957	52312	2009_2010	24.0	0	4
4958	52314	2009_2010	25.0	0	4
4959	52316	2009_2010	75.0	0	3
4960	52320	2009_2010	39.0	1	4
4961	52322	2009_2010	60.0	0	3
4962	52323	2009_2010	22.0	0	4
4963	52324	2009_2010	41.0	0	2
4964	52326	2009_2010	28.0	0	4
4965	52331	2009_2010	21.0	0	3
4966	52333	2009_2010	51.0	0	0
4967	52337	2009_2010	72.0	0	1
4968	52339	2009_2010	65.0	0	3
4969	52340	2009_2010	59.0	0	0
4970	52344	2009_2010	31.0	0	4
4971	52345	2009_2010	24.0	0	0
4972	52348	2009_2010	57.0	0	4
4973	52349	2009_2010	45.0	0	0
4974	52350	2009_2010	69.0	0	1
4975	52355	2009_2010	36.0	0	1
4976	52356	2009_2010	28.0	0	1
4977	52360	2009_2010	28.0	0	1
4978	52361	2009_2010	36.0	0	4
4979	52363	2009_2010	49.0	0	1
4980	52364	2009_2010	33.0	0	1
4981	52365	2009_2010	22.0	0	2
4982	52366	2009_2010	49.0	0	0
4983	52368	2009_2010	34.0	0	4
4984	52369	2009_2010	69.0	0	3
4985	52370	2009_2010	33.0	0	1
4986	52371	2009_2010	31.0	0	3
4987	52372	2009_2010	62.0	0	4
4988	52375	2009_2010	67.0	1	2
4989	52377	2009_2010	54.0	0	3
4990	52381	2009_2010	61.0	0	4
4991	52382	2009_2010	28.0	0	2
4992	52384	2009_2010	59.0	0	4
4993	52386	2009_2010	32.0	0	1
4994	52387	2009_2010	22.0	0	0
4995	52389	2009_2010	24.0	0	2
4996	52390	2009_2010	20.0	0	1
4997	52391	2009_2010	75.0	0	0
4998	52392	2009_2010	47.0	0	3
4999	52397	2009_2010	55.0	0	2
5000	52398	2009_2010	34.0	0	0
5001	52401	2009_2010	20.0	0	2
5002	52403	2009_2010	27.0	0	4
5003	52407	2009_2010	35.0	0	4
5004	52408	2009_2010	54.0	0	3
5005	52410	2009_2010	24.0	0	1
5006	52411	2009_2010	56.0	0	2
5007	52414	2009_2010	30.0	0	3
5008	52415	2009_2010	34.0	0	2
5009	52416	2009_2010	56.0	0	1
5010	52417	2009_2010	73.0	0	4
5011	52418	2009_2010	23.0	0	0
5012	52421	2009_2010	30.0	0	1
5013	52422	2009_2010	70.0	1	2
5014	52424	2009_2010	42.0	0	0
5015	52425	2009_2010	29.0	0	0
5016	52426	2009_2010	21.0	0	3
5017	52428	2009_2010	33.0	0	2
5018	52430	2009_2010	45.0	0	4
5019	52431	2009_2010	41.0	0	0
5020	52433	2009_2010	45.0	0	1
5021	52436	2009_2010	49.0	0	1
5022	52437	2009_2010	42.0	0	3
5023	52439	2009_2010	59.0	0	0
5024	52444	2009_2010	71.0	0	1
5025	52445	2009_2010	44.0	0	2
5026	52446	2009_2010	65.0	0	1
5027	52447	2009_2010	24.0	0	2
5028	52450	2009_2010	63.0	0	4
5029	52451	2009_2010	22.0	0	1
5030	52457	2009_2010	36.0	0	0
5031	52458	2009_2010	64.0	0	1
5032	52462	2009_2010	58.0	0	0
5033	52466	2009_2010	67.0	0	0
5034	52467	2009_2010	38.0	0	4
5035	52469	2009_2010	61.0	0	1
5036	52471	2009_2010	46.0	0	0
5037	52473	2009_2010	67.0	0	1
5038	52475	2009_2010	21.0	0	4
5039	52477	2009_2010	36.0	0	0
5040	52480	2009_2010	39.0	0	3
5041	52482	2009_2010	42.0	0	3
5042	52483	2009_2010	20.0	0	0
5043	52484	2009_2010	31.0	0	3
5044	52490	2009_2010	68.0	0	0
5045	52494	2009_2010	78.0	0	3
5046	52496	2009_2010	60.0	0	4
5047	52497	2009_2010	78.0	0	3
5048	52499	2009_2010	54.0	0	0
5049	52501	2009_2010	38.0	0	4
5050	52503	2009_2010	75.0	0	3
5051	52509	2009_2010	54.0	0	3
5052	52510	2009_2010	77.0	0	1
5053	52511	2009_2010	27.0	0	1
5054	52513	2009_2010	73.0	0	2
5055	52516	2009_2010	50.0	0	0
5056	52517	2009_2010	54.0	1	0
5057	52523	2009_2010	52.0	0	4
5058	52524	2009_2010	54.0	0	1
5059	52525	2009_2010	65.0	0	0
5060	52535	2009_2010	43.0	0	3
5061	52537	2009_2010	52.0	0	2
5062	52538	2009_2010	37.0	0	2
5063	52539	2009_2010	59.0	0	0
5064	52543	2009_2010	59.0	0	4
5065	52545	2009_2010	58.0	0	1
5066	52548	2009_2010	24.0	0	3
5067	52549	2009_2010	64.0	0	2
5068	52552	2009_2010	29.0	0	1
5069	52556	2009_2010	39.0	0	0
5070	52557	2009_2010	62.0	0	1
5071	52560	2009_2010	52.0	0	0
5072	52561	2009_2010	65.0	0	3
5073	52562	2009_2010	30.0	0	3
5074	52563	2009_2010	35.0	0	4
5075	52565	2009_2010	51.0	0	3
5076	52566	2009_2010	70.0	0	3
5077	52567	2009_2010	25.0	0	4
5078	52569	2009_2010	26.0	0	2
5079	52570	2009_2010	32.0	0	4
5080	52571	2009_2010	71.0	0	0
5081	52572	2009_2010	62.0	0	4
5082	52573	2009_2010	29.0	0	4
5083	52575	2009_2010	49.0	0	4
5084	52577	2009_2010	78.0	0	3
5085	52579	2009_2010	69.0	0	2
5086	52581	2009_2010	59.0	0	0
5087	52583	2009_2010	64.0	0	3
5088	52584	2009_2010	39.0	0	4
5089	52585	2009_2010	36.0	0	1
5090	52586	2009_2010	64.0	0	0
5091	52587	2009_2010	72.0	0	2
5092	52589	2009_2010	52.0	0	3
5093	52591	2009_2010	63.0	0	0
5094	52592	2009_2010	54.0	0	3
5095	52595	2009_2010	48.0	0	3
5096	52597	2009_2010	69.0	0	3
5097	52599	2009_2010	24.0	0	1
5098	52602	2009_2010	64.0	0	2
5099	52605	2009_2010	60.0	0	2
5100	52607	2009_2010	52.0	0	2
5101	52608	2009_2010	60.0	0	4
5102	52609	2009_2010	51.0	0	0
5103	52611	2009_2010	50.0	0	4
5104	52614	2009_2010	25.0	0	0
5105	52617	2009_2010	70.0	0	0
5106	52619	2009_2010	78.0	1	4
5107	52621	2009_2010	35.0	0	2
5108	52624	2009_2010	66.0	0	3
5109	52625	2009_2010	61.0	0	4
5110	52626	2009_2010	64.0	0	4
5111	52627	2009_2010	48.0	0	4
5112	52629	2009_2010	67.0	0	4
5113	52630	2009_2010	72.0	1	3
5114	52631	2009_2010	44.0	1	4
5115	52632	2009_2010	61.0	0	1
5116	52634	2009_2010	48.0	0	1
5117	52635	2009_2010	76.0	0	3
5118	52638	2009_2010	77.0	0	0
5119	52640	2009_2010	41.0	0	1
5120	52642	2009_2010	42.0	0	0
5121	52643	2009_2010	61.0	0	1
5122	52646	2009_2010	42.0	0	1
5123	52647	2009_2010	43.0	0	0
5124	52648	2009_2010	39.0	0	4
5125	52649	2009_2010	23.0	0	2
5126	52650	2009_2010	36.0	0	2
5127	52652	2009_2010	71.0	0	3
5128	52655	2009_2010	76.0	0	0
5129	52656	2009_2010	53.0	0	2
5130	52658	2009_2010	60.0	0	4
5131	52660	2009_2010	62.0	0	1
5132	52661	2009_2010	71.0	0	1
5133	52664	2009_2010	25.0	0	0
5134	52671	2009_2010	61.0	0	3
5135	52675	2009_2010	34.0	0	4
5136	52678	2009_2010	36.0	0	3
5137	52682	2009_2010	64.0	0	4
5138	52685	2009_2010	21.0	0	4
5139	52686	2009_2010	36.0	0	3
5140	52687	2009_2010	77.0	1	2
5141	52688	2009_2010	67.0	1	4
5142	52689	2009_2010	44.0	0	2
5143	52690	2009_2010	58.0	0	2
5144	52693	2009_2010	44.0	0	4
5145	52700	2009_2010	67.0	0	2
5146	52702	2009_2010	46.0	0	4
5147	52703	2009_2010	38.0	0	0
5148	52708	2009_2010	51.0	0	0
5149	52715	2009_2010	70.0	0	2
5150	52716	2009_2010	30.0	0	0
5151	52718	2009_2010	52.0	0	0
5152	52719	2009_2010	73.0	0	2
5153	52721	2009_2010	60.0	0	3
5154	52722	2009_2010	29.0	0	0
5155	52723	2009_2010	58.0	0	1
5156	52726	2009_2010	56.0	0	3
5157	52727	2009_2010	35.0	0	1
5158	52728	2009_2010	65.0	0	2
5159	52730	2009_2010	53.0	0	3
5160	52731	2009_2010	47.0	0	2
5161	52733	2009_2010	42.0	0	2
5162	52734	2009_2010	28.0	0	0
5163	52737	2009_2010	34.0	0	2
5164	52739	2009_2010	71.0	0	4
5165	52741	2009_2010	73.0	0	4
5166	52745	2009_2010	62.0	0	4
5167	52746	2009_2010	26.0	0	2
5168	52747	2009_2010	31.0	0	0
5169	52749	2009_2010	34.0	0	1
5170	52750	2009_2010	37.0	0	4
5171	52751	2009_2010	67.0	1	2
5172	52754	2009_2010	36.0	0	1
5173	52759	2009_2010	67.0	0	0
5174	52761	2009_2010	53.0	0	4
5175	52763	2009_2010	33.0	0	1
5176	52764	2009_2010	74.0	0	1
5177	52766	2009_2010	52.0	0	4
5178	52773	2009_2010	64.0	0	2
5179	52775	2009_2010	51.0	0	4
5180	52778	2009_2010	34.0	0	4
5181	52780	2009_2010	25.0	0	0
5182	52782	2009_2010	38.0	0	1
5183	52784	2009_2010	26.0	0	3
5184	52786	2009_2010	71.0	0	3
5185	52789	2009_2010	34.0	0	2
5186	52794	2009_2010	51.0	0	1
5187	52795	2009_2010	61.0	0	3
5188	52800	2009_2010	31.0	0	2
5189	52801	2009_2010	42.0	0	0
5190	52803	2009_2010	20.0	0	3
5191	52807	2009_2010	26.0	0	1
5192	52810	2009_2010	33.0	0	2
5193	52813	2009_2010	65.0	0	2
5194	52814	2009_2010	76.0	0	4
5195	52815	2009_2010	67.0	0	4
5196	52819	2009_2010	44.0	0	1
5197	52822	2009_2010	67.0	0	2
5198	52823	2009_2010	41.0	0	1
5199	52825	2009_2010	39.0	0	1
5200	52829	2009_2010	23.0	0	3
5201	52832	2009_2010	30.0	0	3
5202	52833	2009_2010	32.0	0	0
5203	52835	2009_2010	72.0	0	2
5204	52836	2009_2010	45.0	0	3
5205	52838	2009_2010	67.0	0	0
5206	52839	2009_2010	79.0	1	1
5207	52843	2009_2010	31.0	0	1
5208	52846	2009_2010	47.0	0	3
5209	52848	2009_2010	73.0	0	0
5210	52849	2009_2010	50.0	0	0
5211	52852	2009_2010	46.0	0	4
5212	52853	2009_2010	70.0	0	4
5213	52858	2009_2010	70.0	0	3
5214	52865	2009_2010	68.0	0	4
5215	52866	2009_2010	75.0	0	4
5216	52870	2009_2010	26.0	0	1
5217	52874	2009_2010	50.0	0	2
5218	52878	2009_2010	51.0	0	1
5219	52881	2009_2010	69.0	0	0
5220	52882	2009_2010	68.0	0	3
5221	52883	2009_2010	73.0	0	3
5222	52884	2009_2010	44.0	0	3
5223	52886	2009_2010	48.0	0	0
5224	52893	2009_2010	48.0	0	4
5225	52894	2009_2010	43.0	0	2
5226	52895	2009_2010	50.0	0	4
5227	52898	2009_2010	22.0	0	3
5228	52903	2009_2010	51.0	1	1
5229	52907	2009_2010	40.0	0	2
5230	52909	2009_2010	71.0	1	1
5231	52912	2009_2010	35.0	0	1
5232	52915	2009_2010	27.0	0	2
5233	52917	2009_2010	36.0	0	1
5234	52924	2009_2010	40.0	0	1
5235	52927	2009_2010	35.0	0	0
5236	52928	2009_2010	20.0	0	3
5237	52931	2009_2010	70.0	0	2
5238	52932	2009_2010	34.0	0	4
5239	52935	2009_2010	72.0	0	4
5240	52936	2009_2010	73.0	0	1
5241	52941	2009_2010	20.0	0	0
5242	52942	2009_2010	68.0	0	1
5243	52949	2009_2010	41.0	0	0
5244	52952	2009_2010	58.0	0	4
5245	52953	2009_2010	28.0	0	4
5246	52956	2009_2010	23.0	0	0
5247	52959	2009_2010	28.0	0	2
5248	52960	2009_2010	44.0	0	4
5249	52961	2009_2010	73.0	0	0
5250	52962	2009_2010	27.0	0	3
5251	52965	2009_2010	36.0	0	4
5252	52967	2009_2010	61.0	0	3
5253	52975	2009_2010	37.0	0	3
5254	52976	2009_2010	67.0	0	4
5255	52979	2009_2010	42.0	0	1
5256	52980	2009_2010	38.0	0	1
5257	52988	2009_2010	29.0	0	2
5258	52989	2009_2010	52.0	0	2
5259	52995	2009_2010	20.0	0	3
5260	52996	2009_2010	26.0	0	3
5261	52999	2009_2010	29.0	0	4
5262	53000	2009_2010	53.0	0	3
5263	53003	2009_2010	49.0	0	2
5264	53004	2009_2010	46.0	0	1
5265	53005	2009_2010	46.0	0	4
5266	53006	2009_2010	68.0	0	4
5267	53009	2009_2010	73.0	0	3
5268	53010	2009_2010	51.0	0	2
5269	53012	2009_2010	65.0	0	4
5270	53018	2009_2010	21.0	0	4
5271	53019	2009_2010	44.0	0	0
5272	53020	2009_2010	35.0	0	4
5273	53025	2009_2010	65.0	0	2
5274	53027	2009_2010	55.0	0	1
5275	53028	2009_2010	48.0	0	3
5276	53032	2009_2010	23.0	0	0
5277	53035	2009_2010	77.0	0	3
5278	53038	2009_2010	66.0	0	2
5279	53040	2009_2010	46.0	0	1
5280	53041	2009_2010	60.0	0	4
5281	53043	2009_2010	78.0	1	3
5282	53044	2009_2010	53.0	0	4
5283	53046	2009_2010	22.0	0	1
5284	53051	2009_2010	59.0	0	0
5285	53054	2009_2010	66.0	0	2
5286	53055	2009_2010	41.0	1	3
5287	53063	2009_2010	20.0	0	4
5288	53066	2009_2010	28.0	0	3
5289	53068	2009_2010	55.0	0	1
5290	53075	2009_2010	72.0	0	2
5291	53079	2009_2010	31.0	0	1
5292	53085	2009_2010	44.0	0	0
5293	53086	2009_2010	33.0	0	4
5294	53087	2009_2010	32.0	0	3
5295	53089	2009_2010	25.0	0	4
5296	53092	2009_2010	53.0	0	2
5297	53093	2009_2010	63.0	0	1
5298	53094	2009_2010	22.0	0	0
5299	53095	2009_2010	52.0	0	0
5300	53096	2009_2010	56.0	0	3
5301	53098	2009_2010	73.0	0	2
5302	53100	2009_2010	57.0	0	0
5303	53102	2009_2010	75.0	1	3
5304	53103	2009_2010	66.0	0	4
5305	53104	2009_2010	47.0	0	1
5306	53106	2009_2010	33.0	0	0
5307	53109	2009_2010	27.0	0	1
5308	53110	2009_2010	55.0	0	1
5309	53112	2009_2010	42.0	0	0
5310	53115	2009_2010	23.0	0	3
5311	53116	2009_2010	63.0	0	3
5312	53117	2009_2010	36.0	0	3
5313	53118	2009_2010	22.0	0	2
5314	53121	2009_2010	64.0	0	4
5315	53124	2009_2010	52.0	0	1
5316	53125	2009_2010	53.0	0	4
5317	53127	2009_2010	39.0	0	4
5318	53130	2009_2010	43.0	0	2
5319	53131	2009_2010	39.0	0	0
5320	53135	2009_2010	26.0	0	3
5321	53139	2009_2010	65.0	0	2
5322	53143	2009_2010	53.0	0	1
5323	53144	2009_2010	26.0	0	1
5324	53153	2009_2010	27.0	0	1
5325	53154	2009_2010	55.0	0	1
5326	53155	2009_2010	23.0	0	3
5327	53159	2009_2010	32.0	0	2
5328	53160	2009_2010	36.0	0	3
5329	53161	2009_2010	49.0	0	1
5330	53163	2009_2010	28.0	0	0
5331	53166	2009_2010	20.0	0	4
5332	53169	2009_2010	73.0	1	4
5333	53171	2009_2010	65.0	0	0
5334	53175	2009_2010	42.0	0	1
5335	53177	2009_2010	55.0	0	2
5336	53180	2009_2010	50.0	0	2
5337	53181	2009_2010	37.0	0	4
5338	53182	2009_2010	62.0	0	3
5339	53184	2009_2010	66.0	0	3
5340	53188	2009_2010	71.0	0	0
5341	53189	2009_2010	68.0	0	1
5342	53191	2009_2010	59.0	0	0
5343	53193	2009_2010	77.0	0	4
5344	53197	2009_2010	24.0	0	1
5345	53198	2009_2010	53.0	0	0
5346	53199	2009_2010	54.0	0	3
5347	53201	2009_2010	44.0	0	0
5348	53202	2009_2010	34.0	0	4
5349	53206	2009_2010	68.0	0	1
5350	53211	2009_2010	45.0	0	2
5351	53215	2009_2010	55.0	0	1
5352	53216	2009_2010	22.0	0	3
5353	53217	2009_2010	47.0	0	1
5354	53220	2009_2010	66.0	0	1
5355	53221	2009_2010	39.0	0	2
5356	53222	2009_2010	63.0	0	3
5357	53226	2009_2010	72.0	0	2
5358	53227	2009_2010	51.0	0	4
5359	53228	2009_2010	39.0	0	0
5360	53229	2009_2010	21.0	0	4
5361	53234	2009_2010	53.0	0	4
5362	53236	2009_2010	60.0	0	4
5363	53238	2009_2010	40.0	0	4
5364	53239	2009_2010	66.0	0	0
5365	53242	2009_2010	57.0	0	0
5366	53243	2009_2010	43.0	0	3
5367	53247	2009_2010	44.0	0	1
5368	53249	2009_2010	33.0	0	2
5369	53251	2009_2010	72.0	1	3
5370	53253	2009_2010	70.0	0	0
5371	53254	2009_2010	29.0	0	2
5372	53258	2009_2010	23.0	0	0
5373	53260	2009_2010	24.0	0	0
5374	53264	2009_2010	35.0	0	3
5375	53265	2009_2010	38.0	0	3
5376	53266	2009_2010	45.0	0	3
5377	53268	2009_2010	71.0	0	1
5378	53269	2009_2010	67.0	0	0
5379	53272	2009_2010	58.0	0	3
5380	53273	2009_2010	56.0	0	3
5381	53276	2009_2010	60.0	1	1
5382	53278	2009_2010	62.0	0	2
5383	53279	2009_2010	24.0	0	0
5384	53282	2009_2010	65.0	0	1
5385	53287	2009_2010	44.0	0	4
5386	53288	2009_2010	79.0	0	0
5387	53289	2009_2010	71.0	0	1
5388	53291	2009_2010	52.0	0	1
5389	53293	2009_2010	23.0	0	0
5390	53294	2009_2010	74.0	0	4
5391	53295	2009_2010	24.0	0	3
5392	53301	2009_2010	74.0	1	0
5393	53302	2009_2010	51.0	0	1
5394	53304	2009_2010	23.0	0	3
5395	53305	2009_2010	31.0	0	0
5396	53306	2009_2010	41.0	0	2
5397	53312	2009_2010	20.0	0	2
5398	53316	2009_2010	52.0	0	0
5399	53317	2009_2010	77.0	0	4
5400	53318	2009_2010	26.0	0	0
5401	53319	2009_2010	30.0	0	4
5402	53321	2009_2010	23.0	0	4
5403	53322	2009_2010	32.0	0	3
5404	53325	2009_2010	37.0	0	3
5405	53327	2009_2010	27.0	0	4
5406	53328	2009_2010	53.0	0	1
5407	53329	2009_2010	25.0	0	2
5408	53338	2009_2010	54.0	0	3
5409	53341	2009_2010	60.0	0	3
5410	53342	2009_2010	52.0	0	0
5411	53345	2009_2010	23.0	0	3
5412	53346	2009_2010	46.0	0	0
5413	53351	2009_2010	27.0	0	0
5414	53352	2009_2010	56.0	1	3
5415	53353	2009_2010	74.0	1	0
5416	53354	2009_2010	25.0	1	2
5417	53356	2009_2010	57.0	0	3
5418	53357	2009_2010	55.0	0	0
5419	53359	2009_2010	46.0	0	4
5420	53361	2009_2010	61.0	0	2
5421	53369	2009_2010	39.0	0	4
5422	53371	2009_2010	68.0	0	1
5423	53372	2009_2010	61.0	0	0
5424	53377	2009_2010	68.0	0	3
5425	53381	2009_2010	59.0	0	3
5426	53382	2009_2010	72.0	0	3
5427	53383	2009_2010	36.0	0	4
5428	53385	2009_2010	77.0	0	4
5429	53386	2009_2010	25.0	0	2
5430	53389	2009_2010	47.0	0	1
5431	53395	2009_2010	40.0	0	0
5432	53396	2009_2010	43.0	0	0
5433	53397	2009_2010	43.0	0	1
5434	53402	2009_2010	28.0	0	1
5435	53404	2009_2010	54.0	0	2
5436	53407	2009_2010	21.0	0	3
5437	53408	2009_2010	79.0	1	4
5438	53411	2009_2010	53.0	0	4
5439	53412	2009_2010	27.0	0	1
5440	53413	2009_2010	23.0	0	4
5441	53416	2009_2010	23.0	0	2
5442	53418	2009_2010	39.0	0	4
5443	53419	2009_2010	28.0	0	4
5444	53420	2009_2010	62.0	0	3
5445	53427	2009_2010	53.0	0	2
5446	53434	2009_2010	42.0	0	2
5447	53436	2009_2010	70.0	0	0
5448	53439	2009_2010	46.0	0	2
5449	53443	2009_2010	51.0	0	1
5450	53444	2009_2010	75.0	0	3
5451	53446	2009_2010	24.0	0	1
5452	53447	2009_2010	25.0	0	0
5453	53450	2009_2010	37.0	0	4
5454	53453	2009_2010	33.0	0	4
5455	53454	2009_2010	21.0	0	2
5456	53455	2009_2010	25.0	0	4
5457	53456	2009_2010	28.0	0	3
5458	53457	2009_2010	30.0	0	1
5459	53460	2009_2010	68.0	0	1
5460	53461	2009_2010	55.0	0	2
5461	53465	2009_2010	47.0	0	3
5462	53466	2009_2010	68.0	0	2
5463	53468	2009_2010	21.0	0	4
5464	53471	2009_2010	49.0	0	4
5465	53472	2009_2010	50.0	0	1
5466	53473	2009_2010	46.0	0	2
5467	53474	2009_2010	59.0	0	4
5468	53476	2009_2010	35.0	0	2
5469	53478	2009_2010	30.0	0	0
5470	53479	2009_2010	30.0	0	0
5471	53481	2009_2010	66.0	0	1
5472	53484	2009_2010	71.0	0	4
5473	53485	2009_2010	28.0	0	0
5474	53489	2009_2010	22.0	0	0
5475	53492	2009_2010	44.0	0	0
5476	53494	2009_2010	77.0	0	3
5477	53495	2009_2010	31.0	0	0
5478	53496	2009_2010	59.0	0	2
5479	53497	2009_2010	28.0	0	1
5480	53500	2009_2010	32.0	0	3
5481	53501	2009_2010	44.0	0	3
5482	53503	2009_2010	22.0	0	0
5483	53504	2009_2010	70.0	0	2
5484	53505	2009_2010	48.0	0	3
5485	53506	2009_2010	30.0	0	4
5486	53507	2009_2010	28.0	0	3
5487	53508	2009_2010	54.0	0	4
5488	53514	2009_2010	27.0	0	2
5489	53515	2009_2010	41.0	0	1
5490	53518	2009_2010	63.0	0	3
5491	53523	2009_2010	26.0	0	2
5492	53524	2009_2010	39.0	0	1
5493	53526	2009_2010	62.0	0	4
5494	53528	2009_2010	44.0	0	0
5495	53529	2009_2010	57.0	1	4
5496	53530	2009_2010	62.0	0	1
5497	53531	2009_2010	73.0	0	4
5498	53532	2009_2010	51.0	0	2
5499	53533	2009_2010	42.0	0	2
5500	53534	2009_2010	56.0	0	2
5501	53537	2009_2010	36.0	0	0
5502	53538	2009_2010	40.0	0	3
5503	53540	2009_2010	55.0	0	4
5504	53542	2009_2010	20.0	0	3
5505	53544	2009_2010	50.0	0	4
5506	53546	2009_2010	66.0	0	0
5507	53548	2009_2010	49.0	0	2
5508	53550	2009_2010	43.0	0	2
5509	53554	2009_2010	31.0	0	1
5510	53555	2009_2010	50.0	0	4
5511	53557	2009_2010	36.0	0	3
5512	53558	2009_2010	49.0	0	4
5513	53559	2009_2010	54.0	0	2
5514	53562	2009_2010	56.0	0	1
5515	53563	2009_2010	30.0	0	2
5516	53569	2009_2010	40.0	0	1
5517	53571	2009_2010	49.0	0	1
5518	53572	2009_2010	59.0	1	1
5519	53573	2009_2010	43.0	0	0
5520	53575	2009_2010	46.0	1	2
5521	53577	2009_2010	75.0	0	1
5522	53580	2009_2010	60.0	1	3
5523	53582	2009_2010	56.0	0	2
5524	53585	2009_2010	43.0	0	0
5525	53588	2009_2010	26.0	0	0
5526	53589	2009_2010	75.0	1	1
5527	53592	2009_2010	72.0	0	0
5528	53594	2009_2010	49.0	0	1
5529	53595	2009_2010	73.0	0	1
5530	53596	2009_2010	25.0	0	4
5531	53597	2009_2010	43.0	0	1
5532	53600	2009_2010	23.0	0	4
5533	53602	2009_2010	28.0	0	4
5534	53604	2009_2010	63.0	0	0
5535	53605	2009_2010	46.0	0	2
5536	53606	2009_2010	45.0	0	3
5537	53608	2009_2010	34.0	0	4
5538	53609	2009_2010	79.0	0	3
5539	53610	2009_2010	67.0	0	3
5540	53611	2009_2010	39.0	0	0
5541	53613	2009_2010	24.0	0	3
5542	53617	2009_2010	48.0	0	1
5543	53618	2009_2010	41.0	0	4
5544	53620	2009_2010	31.0	0	1
5545	53621	2009_2010	40.0	0	0
5546	53622	2009_2010	62.0	0	1
5547	53625	2009_2010	53.0	0	3
5548	53626	2009_2010	71.0	0	2
5549	53630	2009_2010	20.0	0	0
5550	53632	2009_2010	45.0	0	3
5551	53637	2009_2010	67.0	0	4
5552	53640	2009_2010	31.0	0	0
5553	53643	2009_2010	38.0	0	4
5554	53645	2009_2010	26.0	0	2
5555	53646	2009_2010	20.0	0	1
5556	53647	2009_2010	65.0	0	0
5557	53652	2009_2010	30.0	0	3
5558	53653	2009_2010	77.0	1	2
5559	53656	2009_2010	54.0	0	2
5560	53657	2009_2010	40.0	0	3
5561	53659	2009_2010	58.0	1	2
5562	53662	2009_2010	32.0	0	3
5563	53667	2009_2010	24.0	0	4
5564	53670	2009_2010	40.0	0	3
5565	53672	2009_2010	36.0	0	1
5566	53675	2009_2010	45.0	0	1
5567	53676	2009_2010	51.0	0	2
5568	53678	2009_2010	50.0	0	0
5569	53679	2009_2010	52.0	1	1
5570	53681	2009_2010	63.0	0	3
5571	53682	2009_2010	67.0	0	0
5572	53683	2009_2010	55.0	0	2
5573	53684	2009_2010	42.0	0	2
5574	53686	2009_2010	65.0	0	0
5575	53695	2009_2010	58.0	0	2
5576	53696	2009_2010	51.0	0	2
5577	53697	2009_2010	70.0	0	2
5578	53698	2009_2010	20.0	0	4
5579	53700	2009_2010	37.0	0	0
5580	53701	2009_2010	63.0	0	3
5581	53702	2009_2010	38.0	0	0
5582	53704	2009_2010	22.0	0	4
5583	53705	2009_2010	20.0	0	3
5584	53706	2009_2010	42.0	0	3
5585	53714	2009_2010	61.0	0	4
5586	53716	2009_2010	32.0	0	0
5587	53719	2009_2010	61.0	0	0
5588	53720	2009_2010	30.0	0	4
5589	53723	2009_2010	79.0	0	4
5590	53724	2009_2010	59.0	0	3
5591	53725	2009_2010	32.0	0	4
5592	53730	2009_2010	54.0	0	1
5593	53732	2009_2010	79.0	0	4
5594	53735	2009_2010	20.0	0	2
5595	53740	2009_2010	79.0	1	0
5596	53742	2009_2010	38.0	0	1
5597	53743	2009_2010	65.0	0	2
5598	53745	2009_2010	60.0	0	0
5599	53746	2009_2010	38.0	0	0
5600	53750	2009_2010	40.0	0	2
5601	53755	2009_2010	22.0	0	1
5602	53756	2009_2010	75.0	0	1
5603	53762	2009_2010	44.0	0	1
5604	53763	2009_2010	60.0	0	4
5605	53764	2009_2010	49.0	0	1
5606	53769	2009_2010	73.0	0	1
5607	53770	2009_2010	41.0	0	3
5608	53772	2009_2010	40.0	0	3
5609	53774	2009_2010	49.0	0	0
5610	53775	2009_2010	79.0	0	3
5611	53776	2009_2010	46.0	0	4
5612	53777	2009_2010	63.0	0	0
5613	53779	2009_2010	58.0	0	0
5614	53781	2009_2010	52.0	0	0
5615	53785	2009_2010	56.0	0	1
5616	53790	2009_2010	47.0	0	0
5617	53791	2009_2010	68.0	0	0
5618	53793	2009_2010	26.0	0	0
5619	53794	2009_2010	44.0	0	2
5620	53800	2009_2010	32.0	0	1
5621	53803	2009_2010	64.0	0	4
5622	53805	2009_2010	20.0	0	2
5623	53807	2009_2010	63.0	0	0
5624	53811	2009_2010	26.0	0	4
5625	53813	2009_2010	62.0	0	3
5626	53817	2009_2010	44.0	0	0
5627	53822	2009_2010	66.0	0	1
5628	53823	2009_2010	24.0	0	1
5629	53824	2009_2010	74.0	0	3
5630	53827	2009_2010	77.0	0	0
5631	53829	2009_2010	56.0	0	3
5632	53833	2009_2010	35.0	0	2
5633	53835	2009_2010	71.0	0	3
5634	53836	2009_2010	40.0	0	4
5635	53837	2009_2010	22.0	0	4
5636	53841	2009_2010	51.0	0	4
5637	53844	2009_2010	23.0	0	3
5638	53845	2009_2010	42.0	0	2
5639	53847	2009_2010	54.0	0	2
5640	53849	2009_2010	37.0	0	3
5641	53850	2009_2010	50.0	0	1
5642	53853	2009_2010	27.0	0	3
5643	53856	2009_2010	28.0	0	3
5644	53868	2009_2010	41.0	0	0
5645	53873	2009_2010	77.0	0	2
5646	53874	2009_2010	34.0	0	3
5647	53875	2009_2010	50.0	0	0
5648	53876	2009_2010	37.0	0	3
5649	53877	2009_2010	46.0	0	4
5650	53879	2009_2010	78.0	1	0
5651	53880	2009_2010	20.0	0	4
5652	53881	2009_2010	22.0	0	3
5653	53883	2009_2010	35.0	0	1
5654	53884	2009_2010	68.0	0	3
5655	53886	2009_2010	52.0	0	4
5656	53887	2009_2010	34.0	0	4
5657	53889	2009_2010	66.0	0	3
5658	53891	2009_2010	23.0	0	2
5659	53892	2009_2010	21.0	0	0
5660	53898	2009_2010	43.0	0	0
5661	53900	2009_2010	73.0	0	2
5662	53908	2009_2010	28.0	0	4
5663	53910	2009_2010	54.0	0	0
5664	53912	2009_2010	34.0	0	1
5665	53914	2009_2010	60.0	0	3
5666	53918	2009_2010	40.0	0	2
5667	53920	2009_2010	72.0	1	2
5668	53924	2009_2010	57.0	0	1
5669	53933	2009_2010	58.0	0	1
5670	53935	2009_2010	61.0	0	1
5671	53937	2009_2010	33.0	0	4
5672	53942	2009_2010	73.0	0	0
5673	53946	2009_2010	63.0	0	3
5674	53949	2009_2010	48.0	0	4
5675	53950	2009_2010	22.0	0	4
5676	53952	2009_2010	36.0	0	1
5677	53954	2009_2010	31.0	0	3
5678	53955	2009_2010	24.0	0	0
5679	53956	2009_2010	59.0	0	1
5680	53957	2009_2010	27.0	0	3
5681	53958	2009_2010	35.0	0	1
5682	53961	2009_2010	41.0	0	2
5683	53963	2009_2010	47.0	0	2
5684	53965	2009_2010	31.0	0	2
5685	53968	2009_2010	52.0	0	4
5686	53970	2009_2010	51.0	0	4
5687	53971	2009_2010	50.0	0	1
5688	53972	2009_2010	41.0	0	1
5689	53973	2009_2010	35.0	0	2
5690	53974	2009_2010	30.0	0	2
5691	53975	2009_2010	26.0	0	0
5692	53978	2009_2010	68.0	0	0
5693	53979	2009_2010	29.0	0	2
5694	53987	2009_2010	35.0	0	3
5695	53990	2009_2010	45.0	0	2
5696	53991	2009_2010	61.0	0	1
5697	53994	2009_2010	39.0	0	3
5698	53995	2009_2010	62.0	0	3
5699	53996	2009_2010	71.0	0	3
5700	53998	2009_2010	40.0	0	1
5701	53999	2009_2010	63.0	0	3
5702	54000	2009_2010	24.0	0	0
5703	54001	2009_2010	60.0	0	4
5704	54002	2009_2010	59.0	0	2
5705	54003	2009_2010	23.0	0	2
5706	54004	2009_2010	28.0	0	2
5707	54006	2009_2010	20.0	0	0
5708	54010	2009_2010	79.0	0	0
5709	54012	2009_2010	28.0	0	4
5710	54020	2009_2010	20.0	0	2
5711	54021	2009_2010	46.0	0	4
5712	54027	2009_2010	62.0	0	3
5713	54032	2009_2010	40.0	0	1
5714	54033	2009_2010	67.0	0	3
5715	54034	2009_2010	47.0	0	3
5716	54035	2009_2010	43.0	0	3
5717	54038	2009_2010	40.0	0	1
5718	54041	2009_2010	52.0	0	0
5719	54042	2009_2010	49.0	0	0
5720	54043	2009_2010	44.0	0	0
5721	54046	2009_2010	38.0	0	4
5722	54047	2009_2010	46.0	0	4
5723	54048	2009_2010	63.0	0	2
5724	54050	2009_2010	51.0	0	2
5725	54051	2009_2010	70.0	0	1
5726	54054	2009_2010	73.0	0	1
5727	54055	2009_2010	43.0	0	0
5728	54057	2009_2010	21.0	0	2
5729	54060	2009_2010	47.0	0	2
5730	54062	2009_2010	49.0	0	4
5731	54063	2009_2010	37.0	0	3
5732	54064	2009_2010	42.0	0	1
5733	54066	2009_2010	62.0	0	4
5734	54069	2009_2010	27.0	0	4
5735	54075	2009_2010	72.0	0	2
5736	54077	2009_2010	71.0	0	2
5737	54078	2009_2010	47.0	0	4
5738	54080	2009_2010	53.0	0	2
5739	54082	2009_2010	28.0	0	0
5740	54085	2009_2010	75.0	0	3
5741	54086	2009_2010	37.0	0	1
5742	54088	2009_2010	58.0	0	2
5743	54090	2009_2010	73.0	0	1
5744	54091	2009_2010	56.0	0	0
5745	54092	2009_2010	68.0	0	2
5746	54093	2009_2010	61.0	0	4
5747	54094	2009_2010	47.0	0	3
5748	54095	2009_2010	39.0	0	0
5749	54104	2009_2010	65.0	0	3
5750	54106	2009_2010	62.0	0	3
5751	54108	2009_2010	22.0	0	0
5752	54109	2009_2010	50.0	0	1
5753	54110	2009_2010	76.0	0	2
5754	54113	2009_2010	54.0	1	0
5755	54114	2009_2010	28.0	0	0
5756	54119	2009_2010	47.0	0	4
5757	54123	2009_2010	34.0	0	1
5758	54124	2009_2010	48.0	0	0
5759	54125	2009_2010	20.0	0	4
5760	54127	2009_2010	35.0	0	1
5761	54130	2009_2010	48.0	0	2
5762	54131	2009_2010	35.0	0	4
5763	54133	2009_2010	43.0	0	2
5764	54135	2009_2010	33.0	0	2
5765	54136	2009_2010	43.0	0	2
5766	54137	2009_2010	55.0	0	3
5767	54139	2009_2010	67.0	0	4
5768	54141	2009_2010	35.0	0	2
5769	54142	2009_2010	64.0	0	0
5770	54143	2009_2010	71.0	0	2
5771	54146	2009_2010	58.0	0	1
5772	54148	2009_2010	34.0	0	1
5773	54153	2009_2010	70.0	0	0
5774	54157	2009_2010	29.0	0	3
5775	54159	2009_2010	37.0	0	4
5776	54160	2009_2010	61.0	0	2
5777	54161	2009_2010	21.0	0	1
5778	54162	2009_2010	43.0	0	2
5779	54164	2009_2010	36.0	0	4
5780	54168	2009_2010	49.0	0	1
5781	54170	2009_2010	60.0	0	1
5782	54172	2009_2010	30.0	0	1
5783	54173	2009_2010	47.0	0	4
5784	54175	2009_2010	51.0	0	1
5785	54176	2009_2010	28.0	0	0
5786	54182	2009_2010	77.0	0	3
5787	54189	2009_2010	43.0	0	1
5788	54192	2009_2010	59.0	0	1
5789	54193	2009_2010	73.0	0	1
5790	54194	2009_2010	28.0	0	2
5791	54196	2009_2010	60.0	0	1
5792	54200	2009_2010	51.0	0	3
5793	54205	2009_2010	38.0	0	4
5794	54207	2009_2010	62.0	0	0
5795	54208	2009_2010	31.0	0	0
5796	54209	2009_2010	24.0	0	1
5797	54213	2009_2010	68.0	0	1
5798	54215	2009_2010	26.0	0	0
5799	54216	2009_2010	40.0	0	0
5800	54220	2009_2010	23.0	0	0
5801	54222	2009_2010	46.0	0	0
5802	54224	2009_2010	39.0	0	1
5803	54225	2009_2010	27.0	0	0
5804	54227	2009_2010	60.0	0	0
5805	54234	2009_2010	40.0	0	3
5806	54236	2009_2010	60.0	0	3
5807	54237	2009_2010	27.0	0	3
5808	54238	2009_2010	42.0	0	3
5809	54239	2009_2010	70.0	0	4
5810	54240	2009_2010	52.0	0	1
5811	54241	2009_2010	32.0	0	1
5812	54242	2009_2010	43.0	0	3
5813	54245	2009_2010	65.0	1	4
5814	54250	2009_2010	27.0	0	0
5815	54251	2009_2010	48.0	0	1
5816	54254	2009_2010	29.0	0	4
5817	54255	2009_2010	36.0	0	1
5818	54256	2009_2010	49.0	0	2
5819	54262	2009_2010	58.0	0	2
5820	54265	2009_2010	31.0	0	4
5821	54267	2009_2010	67.0	0	0
5822	54270	2009_2010	66.0	0	3
5823	54273	2009_2010	70.0	0	2
5824	54277	2009_2010	28.0	0	0
5825	54278	2009_2010	77.0	1	2
5826	54284	2009_2010	23.0	0	3
5827	54287	2009_2010	51.0	0	4
5828	54288	2009_2010	57.0	1	0
5829	54290	2009_2010	43.0	0	1
5830	54291	2009_2010	57.0	0	3
5831	54292	2009_2010	56.0	0	0
5832	54295	2009_2010	57.0	0	2
5833	54297	2009_2010	29.0	0	0
5834	54298	2009_2010	20.0	0	4
5835	54301	2009_2010	45.0	0	2
5836	54302	2009_2010	40.0	0	4
5837	54303	2009_2010	56.0	0	3
5838	54304	2009_2010	38.0	0	1
5839	54305	2009_2010	50.0	0	1
5840	54306	2009_2010	39.0	0	1
5841	54307	2009_2010	28.0	0	1
5842	54308	2009_2010	20.0	0	3
5843	54309	2009_2010	28.0	0	1
5844	54310	2009_2010	50.0	0	1
5845	54312	2009_2010	48.0	0	3
5846	54317	2009_2010	64.0	0	1
5847	54319	2009_2010	43.0	0	1
5848	54325	2009_2010	65.0	0	4
5849	54326	2009_2010	36.0	0	3
5850	54333	2009_2010	24.0	0	1
5851	54334	2009_2010	45.0	0	2
5852	54335	2009_2010	34.0	0	0
5853	54336	2009_2010	20.0	0	4
5854	54337	2009_2010	49.0	0	3
5855	54339	2009_2010	52.0	0	3
5856	54343	2009_2010	28.0	0	2
5857	54344	2009_2010	20.0	0	0
5858	54346	2009_2010	66.0	0	3
5859	54349	2009_2010	37.0	0	0
5860	54354	2009_2010	60.0	1	1
5861	54356	2009_2010	55.0	0	0
5862	54357	2009_2010	45.0	0	1
5863	54358	2009_2010	62.0	0	1
5864	54359	2009_2010	23.0	0	2
5865	54363	2009_2010	54.0	0	0
5866	54364	2009_2010	61.0	0	3
5867	54366	2009_2010	44.0	0	3
5868	54367	2009_2010	45.0	0	2
5869	54368	2009_2010	33.0	0	0
5870	54369	2009_2010	67.0	0	2
5871	54370	2009_2010	46.0	0	3
5872	54371	2009_2010	27.0	0	4
5873	54375	2009_2010	76.0	1	2
5874	54378	2009_2010	65.0	0	4
5875	54381	2009_2010	37.0	0	1
5876	54383	2009_2010	27.0	0	2
5877	54386	2009_2010	52.0	0	3
5878	54391	2009_2010	37.0	0	2
5879	54396	2009_2010	22.0	0	0
5880	54397	2009_2010	52.0	0	2
5881	54398	2009_2010	28.0	0	4
5882	54399	2009_2010	47.0	0	3
5883	54401	2009_2010	52.0	0	1
5884	54403	2009_2010	24.0	0	1
5885	54406	2009_2010	46.0	0	1
5886	54407	2009_2010	30.0	0	4
5887	54409	2009_2010	20.0	0	3
5888	54415	2009_2010	40.0	0	4
5889	54416	2009_2010	52.0	0	0
5890	54417	2009_2010	26.0	0	0
5891	54418	2009_2010	46.0	0	0
5892	54419	2009_2010	53.0	0	4
5893	54421	2009_2010	61.0	0	0
5894	54422	2009_2010	42.0	0	0
5895	54429	2009_2010	31.0	0	0
5896	54430	2009_2010	47.0	0	2
5897	54431	2009_2010	23.0	0	1
5898	54433	2009_2010	47.0	0	4
5899	54439	2009_2010	63.0	0	4
5900	54440	2009_2010	51.0	0	2
5901	54441	2009_2010	45.0	0	1
5902	54442	2009_2010	29.0	0	3
5903	54443	2009_2010	47.0	0	1
5904	54444	2009_2010	50.0	0	2
5905	54448	2009_2010	27.0	0	4
5906	54449	2009_2010	43.0	0	4
5907	54450	2009_2010	47.0	0	3
5908	54451	2009_2010	44.0	1	3
5909	54458	2009_2010	41.0	0	4
5910	54459	2009_2010	41.0	0	4
5911	54463	2009_2010	68.0	0	3
5912	54464	2009_2010	46.0	0	4
5913	54466	2009_2010	54.0	0	1
5914	54467	2009_2010	67.0	0	1
5915	54468	2009_2010	29.0	0	4
5916	54470	2009_2010	67.0	1	4
5917	54471	2009_2010	31.0	0	3
5918	54472	2009_2010	39.0	0	4
5919	54473	2009_2010	65.0	0	4
5920	54474	2009_2010	33.0	0	4
5921	54475	2009_2010	35.0	0	3
5922	54476	2009_2010	46.0	0	2
5923	54478	2009_2010	43.0	0	2
5924	54481	2009_2010	52.0	0	1
5925	54482	2009_2010	50.0	0	2
5926	54484	2009_2010	51.0	0	0
5927	54485	2009_2010	31.0	0	4
5928	54486	2009_2010	36.0	0	3
5929	54487	2009_2010	45.0	0	3
5930	54489	2009_2010	21.0	0	1
5931	54491	2009_2010	63.0	0	1
5932	54492	2009_2010	29.0	0	2
5933	54493	2009_2010	51.0	0	3
5934	54498	2009_2010	33.0	0	2
5935	54503	2009_2010	43.0	0	2
5936	54504	2009_2010	55.0	0	0
5937	54509	2009_2010	60.0	0	1
5938	54510	2009_2010	25.0	0	3
5939	54519	2009_2010	61.0	0	0
5940	54520	2009_2010	27.0	0	0
5941	54523	2009_2010	68.0	0	3
5942	54524	2009_2010	41.0	0	2
5943	54528	2009_2010	39.0	0	2
5944	54532	2009_2010	61.0	0	4
5945	54533	2009_2010	68.0	0	0
5946	54534	2009_2010	30.0	0	3
5947	54538	2009_2010	24.0	0	3
5948	54539	2009_2010	59.0	0	1
5949	54540	2009_2010	47.0	0	0
5950	54542	2009_2010	49.0	0	1
5951	54544	2009_2010	53.0	0	4
5952	54546	2009_2010	35.0	0	4
5953	54548	2009_2010	27.0	0	2
5954	54550	2009_2010	50.0	0	2
5955	54551	2009_2010	47.0	0	3
5956	54553	2009_2010	61.0	0	0
5957	54555	2009_2010	23.0	0	1
5958	54556	2009_2010	33.0	0	3
5959	54557	2009_2010	29.0	0	3
5960	54558	2009_2010	66.0	0	1
5961	54560	2009_2010	72.0	0	1
5962	54564	2009_2010	34.0	0	0
5963	54565	2009_2010	36.0	0	4
5964	54566	2009_2010	67.0	0	1
5965	54567	2009_2010	20.0	0	3
5966	54569	2009_2010	58.0	0	0
5967	54574	2009_2010	66.0	0	0
5968	54575	2009_2010	41.0	0	3
5969	54577	2009_2010	44.0	0	1
5970	54581	2009_2010	25.0	0	2
5971	54583	2009_2010	64.0	0	3
5972	54586	2009_2010	37.0	0	3
5973	54587	2009_2010	37.0	0	3
5974	54589	2009_2010	75.0	0	1
5975	54598	2009_2010	37.0	0	2
5976	54600	2009_2010	26.0	0	1
5977	54601	2009_2010	72.0	0	4
5978	54603	2009_2010	31.0	0	0
5979	54604	2009_2010	24.0	0	2
5980	54607	2009_2010	70.0	0	1
5981	54612	2009_2010	61.0	0	1
5982	54613	2009_2010	54.0	0	1
5983	54615	2009_2010	43.0	0	3
5984	54616	2009_2010	53.0	0	3
5985	54618	2009_2010	44.0	0	4
5986	54619	2009_2010	39.0	0	2
5987	54620	2009_2010	75.0	0	3
5988	54627	2009_2010	28.0	0	0
5989	54628	2009_2010	75.0	0	1
5990	54629	2009_2010	70.0	1	0
5991	54630	2009_2010	27.0	0	4
5992	54631	2009_2010	64.0	1	0
5993	54632	2009_2010	49.0	0	0
5994	54634	2009_2010	72.0	0	2
5995	54636	2009_2010	34.0	0	3
5996	54638	2009_2010	26.0	0	0
5997	54641	2009_2010	41.0	0	2
5998	54642	2009_2010	68.0	0	2
5999	54643	2009_2010	41.0	0	3
6000	54644	2009_2010	31.0	0	3
6001	54645	2009_2010	59.0	0	0
6002	54646	2009_2010	64.0	0	0
6003	54647	2009_2010	39.0	0	2
6004	54651	2009_2010	43.0	0	4
6005	54652	2009_2010	29.0	0	2
6006	54659	2009_2010	45.0	0	0
6007	54660	2009_2010	54.0	0	0
6008	54661	2009_2010	26.0	0	4
6009	54662	2009_2010	26.0	0	1
6010	54663	2009_2010	72.0	0	1
6011	54665	2009_2010	41.0	0	0
6012	54668	2009_2010	28.0	0	3
6013	54669	2009_2010	70.0	0	0
6014	54675	2009_2010	49.0	0	1
6015	54679	2009_2010	39.0	0	4
6016	54680	2009_2010	35.0	0	3
6017	54683	2009_2010	43.0	0	2
6018	54689	2009_2010	25.0	0	4
6019	54692	2009_2010	47.0	0	1
6020	54698	2009_2010	62.0	0	0
6021	54702	2009_2010	45.0	0	3
6022	54703	2009_2010	23.0	0	4
6023	54704	2009_2010	60.0	0	4
6024	54707	2009_2010	79.0	0	2
6025	54708	2009_2010	31.0	0	1
6026	54709	2009_2010	79.0	0	3
6027	54711	2009_2010	41.0	0	3
6028	54713	2009_2010	48.0	0	3
6029	54716	2009_2010	21.0	0	4
6030	54717	2009_2010	51.0	0	2
6031	54719	2009_2010	35.0	0	0
6032	54720	2009_2010	66.0	0	4
6033	54721	2009_2010	50.0	0	1
6034	54722	2009_2010	20.0	0	4
6035	54725	2009_2010	62.0	0	0
6036	54728	2009_2010	21.0	0	2
6037	54730	2009_2010	78.0	0	4
6038	54732	2009_2010	36.0	0	1
6039	54733	2009_2010	56.0	0	3
6040	54734	2009_2010	65.0	0	0
6041	54738	2009_2010	67.0	0	0
6042	54740	2009_2010	51.0	0	1
6043	54743	2009_2010	78.0	0	4
6044	54744	2009_2010	70.0	0	2
6045	54746	2009_2010	40.0	0	4
6046	54747	2009_2010	20.0	0	4
6047	54748	2009_2010	28.0	0	4
6048	54750	2009_2010	49.0	0	1
6049	54752	2009_2010	66.0	0	2
6050	54757	2009_2010	63.0	0	1
6051	54758	2009_2010	71.0	0	4
6052	54759	2009_2010	34.0	0	3
6053	54760	2009_2010	75.0	0	2
6054	54761	2009_2010	43.0	0	0
6055	54767	2009_2010	23.0	0	4
6056	54769	2009_2010	64.0	0	3
6057	54771	2009_2010	65.0	1	3
6058	54773	2009_2010	40.0	0	2
6059	54777	2009_2010	23.0	0	1
6060	54779	2009_2010	54.0	0	4
6061	54780	2009_2010	72.0	0	2
6062	54783	2009_2010	43.0	0	3
6063	54784	2009_2010	65.0	0	1
6064	54787	2009_2010	30.0	0	2
6065	54788	2009_2010	70.0	0	1
6066	54790	2009_2010	54.0	0	2
6067	54791	2009_2010	48.0	0	2
6068	54794	2009_2010	59.0	0	1
6069	54800	2009_2010	41.0	0	1
6070	54802	2009_2010	60.0	0	3
6071	54803	2009_2010	63.0	0	4
6072	54808	2009_2010	77.0	0	3
6073	54810	2009_2010	63.0	0	3
6074	54812	2009_2010	63.0	0	3
6075	54814	2009_2010	36.0	0	2
6076	54816	2009_2010	32.0	0	0
6077	54818	2009_2010	34.0	0	4
6078	54820	2009_2010	43.0	0	1
6079	54821	2009_2010	58.0	0	0
6080	54825	2009_2010	40.0	0	0
6081	54826	2009_2010	65.0	0	4
6082	54829	2009_2010	50.0	0	2
6083	54832	2009_2010	28.0	0	0
6084	54834	2009_2010	75.0	0	0
6085	54838	2009_2010	36.0	0	1
6086	54840	2009_2010	23.0	0	4
6087	54843	2009_2010	21.0	0	3
6088	54846	2009_2010	45.0	0	4
6089	54847	2009_2010	31.0	0	1
6090	54848	2009_2010	28.0	0	4
6091	54850	2009_2010	20.0	0	0
6092	54858	2009_2010	36.0	0	0
6093	54859	2009_2010	23.0	0	3
6094	54861	2009_2010	63.0	0	1
6095	54862	2009_2010	58.0	0	4
6096	54865	2009_2010	31.0	0	3
6097	54866	2009_2010	67.0	0	3
6098	54867	2009_2010	62.0	0	1
6099	54869	2009_2010	53.0	0	3
6100	54870	2009_2010	38.0	0	4
6101	54874	2009_2010	73.0	0	3
6102	54875	2009_2010	60.0	0	3
6103	54876	2009_2010	24.0	0	4
6104	54887	2009_2010	39.0	0	4
6105	54891	2009_2010	64.0	0	2
6106	54892	2009_2010	61.0	0	0
6107	54895	2009_2010	39.0	0	2
6108	54899	2009_2010	20.0	0	0
6109	54900	2009_2010	46.0	0	0
6110	54901	2009_2010	44.0	0	1
6111	54902	2009_2010	57.0	0	1
6112	54903	2009_2010	55.0	0	3
6113	54905	2009_2010	40.0	0	3
6114	54907	2009_2010	39.0	0	4
6115	54908	2009_2010	62.0	0	2
6116	54910	2009_2010	47.0	0	3
6117	54913	2009_2010	46.0	0	0
6118	54914	2009_2010	33.0	0	1
6119	54917	2009_2010	20.0	0	2
6120	54919	2009_2010	38.0	0	1
6121	54920	2009_2010	50.0	0	4
6122	54921	2009_2010	25.0	0	1
6123	54923	2009_2010	60.0	0	4
6124	54925	2009_2010	38.0	0	4
6125	54927	2009_2010	71.0	0	4
6126	54932	2009_2010	55.0	0	2
6127	54933	2009_2010	51.0	0	4
6128	54934	2009_2010	24.0	0	1
6129	54935	2009_2010	60.0	0	1
6130	54936	2009_2010	47.0	0	2
6131	54939	2009_2010	30.0	0	0
6132	54940	2009_2010	29.0	0	1
6133	54941	2009_2010	31.0	0	4
6134	54943	2009_2010	65.0	0	1
6135	54945	2009_2010	54.0	0	3
6136	54948	2009_2010	72.0	0	0
6137	54950	2009_2010	59.0	0	4
6138	54951	2009_2010	24.0	0	1
6139	54952	2009_2010	40.0	0	4
6140	54956	2009_2010	25.0	0	0
6141	54957	2009_2010	73.0	0	1
6142	54959	2009_2010	40.0	0	4
6143	54960	2009_2010	24.0	1	2
6144	54962	2009_2010	22.0	0	3
6145	54963	2009_2010	39.0	0	1
6146	54964	2009_2010	24.0	0	0
6147	54966	2009_2010	38.0	0	2
6148	54968	2009_2010	37.0	0	4
6149	54977	2009_2010	24.0	0	4
6150	54980	2009_2010	60.0	0	1
6151	54987	2009_2010	37.0	0	2
6152	54989	2009_2010	79.0	0	2
6153	54990	2009_2010	69.0	0	3
6154	54993	2009_2010	70.0	0	2
6155	54996	2009_2010	29.0	0	2
6156	55000	2009_2010	52.0	0	3
6157	55002	2009_2010	23.0	0	1
6158	55003	2009_2010	54.0	1	1
6159	55004	2009_2010	51.0	0	3
6160	55006	2009_2010	47.0	0	3
6161	55007	2009_2010	51.0	0	4
6162	55011	2009_2010	27.0	0	4
6163	55014	2009_2010	67.0	0	4
6164	55015	2009_2010	29.0	0	3
6165	55017	2009_2010	46.0	0	1
6166	55018	2009_2010	67.0	0	1
6167	55019	2009_2010	65.0	0	1
6168	55020	2009_2010	47.0	0	4
6169	55021	2009_2010	35.0	0	1
6170	55023	2009_2010	33.0	0	3
6171	55026	2009_2010	42.0	0	2
6172	55030	2009_2010	22.0	0	2
6173	55033	2009_2010	78.0	0	3
6174	55034	2009_2010	69.0	0	4
6175	55035	2009_2010	52.0	0	0
6176	55038	2009_2010	53.0	0	3
6177	55039	2009_2010	24.0	0	4
6178	55040	2009_2010	21.0	0	1
6179	55044	2009_2010	79.0	0	0
6180	55045	2009_2010	31.0	0	1
6181	55047	2009_2010	64.0	0	3
6182	55052	2009_2010	26.0	0	3
6183	55053	2009_2010	43.0	0	3
6184	55054	2009_2010	32.0	0	2
6185	55055	2009_2010	39.0	0	3
6186	55057	2009_2010	71.0	0	2
6187	55058	2009_2010	58.0	0	2
6188	55059	2009_2010	52.0	0	3
6189	55062	2009_2010	20.0	0	1
6190	55063	2009_2010	55.0	0	1
6191	55065	2009_2010	29.0	0	2
6192	55069	2009_2010	76.0	0	1
6193	55070	2009_2010	27.0	0	0
6194	55072	2009_2010	60.0	0	4
6195	55073	2009_2010	52.0	0	0
6196	55075	2009_2010	35.0	0	2
6197	55079	2009_2010	50.0	0	3
6198	55084	2009_2010	22.0	0	0
6199	55086	2009_2010	32.0	0	2
6200	55089	2009_2010	38.0	0	3
6201	55091	2009_2010	50.0	0	3
6202	55092	2009_2010	47.0	0	2
6203	55094	2009_2010	53.0	1	3
6204	55099	2009_2010	50.0	0	4
6205	55100	2009_2010	36.0	0	0
6206	55102	2009_2010	67.0	1	3
6207	55104	2009_2010	39.0	0	4
6208	55105	2009_2010	22.0	0	2
6209	55108	2009_2010	63.0	0	1
6210	55110	2009_2010	25.0	0	0
6211	55112	2009_2010	30.0	0	0
6212	55115	2009_2010	36.0	0	3
6213	55117	2009_2010	20.0	0	0
6214	55120	2009_2010	55.0	0	0
6215	55123	2009_2010	31.0	0	2
6216	55126	2009_2010	63.0	1	3
6217	55127	2009_2010	35.0	0	1
6218	55138	2009_2010	44.0	0	3
6219	55143	2009_2010	36.0	0	1
6220	55146	2009_2010	43.0	0	0
6221	55147	2009_2010	42.0	0	3
6222	55150	2009_2010	37.0	0	1
6223	55155	2009_2010	29.0	0	1
6224	55156	2009_2010	28.0	0	1
6225	55157	2009_2010	36.0	0	4
6226	55158	2009_2010	61.0	0	0
6227	55163	2009_2010	30.0	0	2
6228	55165	2009_2010	71.0	0	4
6229	55166	2009_2010	29.0	0	3
6230	55167	2009_2010	43.0	0	0
6231	55168	2009_2010	68.0	0	3
6232	55170	2009_2010	55.0	0	2
6233	55171	2009_2010	21.0	0	0
6234	55172	2009_2010	37.0	0	1
6235	55173	2009_2010	36.0	0	0
6236	55174	2009_2010	70.0	0	2
6237	55176	2009_2010	58.0	0	1
6238	55180	2009_2010	62.0	0	3
6239	55182	2009_2010	31.0	0	0
6240	55185	2009_2010	29.0	0	1
6241	55187	2009_2010	33.0	0	2
6242	55188	2009_2010	20.0	0	4
6243	55189	2009_2010	64.0	0	3
6244	55190	2009_2010	41.0	0	0
6245	55191	2009_2010	45.0	0	2
6246	55192	2009_2010	48.0	0	1
6247	55193	2009_2010	71.0	0	2
6248	55194	2009_2010	75.0	0	4
6249	55196	2009_2010	60.0	0	2
6250	55198	2009_2010	53.0	0	0
6251	55202	2009_2010	69.0	0	3
6252	55208	2009_2010	48.0	1	0
6253	55210	2009_2010	20.0	0	4
6254	55211	2009_2010	36.0	0	4
6255	55212	2009_2010	72.0	0	0
6256	55214	2009_2010	38.0	0	0
6257	55223	2009_2010	49.0	0	2
6258	55224	2009_2010	33.0	0	4
6259	55226	2009_2010	21.0	0	4
6260	55228	2009_2010	72.0	0	1
6261	55230	2009_2010	22.0	0	1
6262	55234	2009_2010	48.0	0	1
6263	55236	2009_2010	39.0	0	0
6264	55239	2009_2010	62.0	0	2
6265	55240	2009_2010	60.0	0	4
6266	55241	2009_2010	51.0	0	2
6267	55243	2009_2010	24.0	0	2
6268	55244	2009_2010	72.0	0	0
6269	55245	2009_2010	26.0	0	1
6270	55246	2009_2010	42.0	0	1
6271	55249	2009_2010	26.0	0	2
6272	55250	2009_2010	24.0	0	0
6273	55251	2009_2010	25.0	0	2
6274	55254	2009_2010	65.0	0	3
6275	55256	2009_2010	57.0	0	4
6276	55258	2009_2010	49.0	0	2
6277	55259	2009_2010	77.0	0	2
6278	55260	2009_2010	48.0	0	4
6279	55265	2009_2010	47.0	0	2
6280	55268	2009_2010	68.0	0	4
6281	55270	2009_2010	39.0	0	0
6282	55272	2009_2010	66.0	0	1
6283	55273	2009_2010	53.0	1	2
6284	55276	2009_2010	66.0	0	0
6285	55279	2009_2010	58.0	0	1
6286	55282	2009_2010	56.0	0	4
6287	55285	2009_2010	24.0	0	4
6288	55289	2009_2010	70.0	0	3
6289	55292	2009_2010	71.0	0	3
6290	55294	2009_2010	68.0	0	3
6291	55297	2009_2010	68.0	0	0
6292	55298	2009_2010	63.0	0	1
6293	55303	2009_2010	71.0	0	1
6294	55305	2009_2010	27.0	0	1
6295	55306	2009_2010	54.0	0	3
6296	55310	2009_2010	36.0	0	1
6297	55311	2009_2010	55.0	0	3
6298	55312	2009_2010	73.0	0	4
6299	55313	2009_2010	73.0	0	4
6300	55316	2009_2010	49.0	0	1
6301	55317	2009_2010	49.0	0	2
6302	55319	2009_2010	73.0	0	4
6303	55322	2009_2010	33.0	0	2
6304	55323	2009_2010	56.0	0	0
6305	55324	2009_2010	46.0	0	4
6306	55325	2009_2010	30.0	0	0
6307	55326	2009_2010	51.0	0	3
6308	55328	2009_2010	51.0	0	1
6309	55330	2009_2010	52.0	0	0
6310	55331	2009_2010	56.0	0	2
6311	55332	2009_2010	74.0	0	2
6312	55333	2009_2010	31.0	0	1
6313	55336	2009_2010	48.0	0	3
6314	55338	2009_2010	22.0	0	4
6315	55340	2009_2010	57.0	0	3
6316	55342	2009_2010	61.0	0	4
6317	55345	2009_2010	35.0	0	0
6318	55349	2009_2010	36.0	0	1
6319	55353	2009_2010	45.0	0	4
6320	55355	2009_2010	29.0	0	1
6321	55358	2009_2010	28.0	0	4
6322	55359	2009_2010	28.0	0	0
6323	55365	2009_2010	27.0	0	1
6324	55366	2009_2010	22.0	0	4
6325	55367	2009_2010	72.0	0	1
6326	55368	2009_2010	51.0	0	4
6327	55369	2009_2010	40.0	0	0
6328	55371	2009_2010	22.0	0	4
6329	55374	2009_2010	25.0	0	3
6330	55375	2009_2010	34.0	0	1
6331	55376	2009_2010	68.0	0	4
6332	55381	2009_2010	29.0	0	3
6333	55382	2009_2010	44.0	0	3
6334	55384	2009_2010	60.0	0	2
6335	55389	2009_2010	32.0	0	1
6336	55390	2009_2010	20.0	0	3
6337	55391	2009_2010	32.0	0	0
6338	55392	2009_2010	75.0	0	4
6339	55395	2009_2010	73.0	0	4
6340	55396	2009_2010	20.0	0	3
6341	55397	2009_2010	42.0	0	2
6342	55398	2009_2010	47.0	0	1
6343	55399	2009_2010	23.0	0	2
6344	55400	2009_2010	45.0	0	0
6345	55402	2009_2010	29.0	0	0
6346	55405	2009_2010	51.0	0	4
6347	55406	2009_2010	61.0	0	4
6348	55411	2009_2010	55.0	0	0
6349	55413	2009_2010	71.0	0	0
6350	55414	2009_2010	61.0	0	3
6351	55417	2009_2010	52.0	0	2
6352	55418	2009_2010	28.0	0	2
6353	55420	2009_2010	31.0	0	1
6354	55423	2009_2010	67.0	0	1
6355	55424	2009_2010	47.0	0	2
6356	55426	2009_2010	76.0	0	1
6357	55427	2009_2010	74.0	0	2
6358	55429	2009_2010	31.0	0	0
6359	55434	2009_2010	25.0	0	0
6360	55435	2009_2010	46.0	0	3
6361	55438	2009_2010	50.0	0	4
6362	55441	2009_2010	56.0	0	1
6363	55446	2009_2010	53.0	0	0
6364	55447	2009_2010	65.0	0	2
6365	55451	2009_2010	55.0	0	1
6366	55453	2009_2010	37.0	0	2
6367	55455	2009_2010	39.0	0	1
6368	55456	2009_2010	25.0	0	2
6369	55458	2009_2010	22.0	0	3
6370	55459	2009_2010	36.0	0	1
6371	55464	2009_2010	42.0	0	3
6372	55466	2009_2010	68.0	0	1
6373	55468	2009_2010	24.0	0	4
6374	55471	2009_2010	38.0	0	0
6375	55472	2009_2010	21.0	0	0
6376	55473	2009_2010	54.0	0	1
6377	55475	2009_2010	27.0	0	0
6378	55476	2009_2010	42.0	0	3
6379	55477	2009_2010	33.0	0	0
6380	55483	2009_2010	56.0	0	2
6381	55484	2009_2010	59.0	0	4
6382	55486	2009_2010	22.0	0	1
6383	55487	2009_2010	23.0	0	3
6384	55492	2009_2010	44.0	0	0
6385	55493	2009_2010	36.0	0	4
6386	55495	2009_2010	47.0	0	4
6387	55498	2009_2010	78.0	0	4
6388	55501	2009_2010	51.0	0	0
6389	55502	2009_2010	56.0	0	1
6390	55503	2009_2010	35.0	0	3
6391	55504	2009_2010	46.0	0	4
6392	55505	2009_2010	39.0	0	0
6393	55506	2009_2010	30.0	0	0
6394	55508	2009_2010	48.0	0	3
6395	55510	2009_2010	21.0	0	0
6396	55511	2009_2010	73.0	0	4
6397	55515	2009_2010	36.0	0	4
6398	55516	2009_2010	21.0	0	0
6399	55520	2009_2010	61.0	0	4
6400	55522	2009_2010	39.0	0	4
6401	55523	2009_2010	72.0	0	0
6402	55526	2009_2010	69.0	1	2
6403	55527	2009_2010	78.0	0	3
6404	55529	2009_2010	39.0	0	4
6405	55530	2009_2010	52.0	0	3
6406	55532	2009_2010	36.0	0	4
6407	55533	2009_2010	49.0	0	1
6408	55536	2009_2010	53.0	0	0
6409	55540	2009_2010	20.0	0	2
6410	55545	2009_2010	25.0	0	1
6411	55547	2009_2010	31.0	0	0
6412	55553	2009_2010	46.0	0	0
6413	55555	2009_2010	58.0	0	2
6414	55557	2009_2010	56.0	0	2
6415	55558	2009_2010	20.0	0	3
6416	55559	2009_2010	62.0	0	3
6417	55560	2009_2010	65.0	0	2
6418	55562	2009_2010	55.0	0	2
6419	55563	2009_2010	61.0	0	3
6420	55564	2009_2010	32.0	0	1
6421	55565	2009_2010	45.0	0	0
6422	55567	2009_2010	40.0	0	2
6423	55571	2009_2010	25.0	0	1
6424	55575	2009_2010	28.0	0	3
6425	55576	2009_2010	37.0	0	0
6426	55577	2009_2010	27.0	0	1
6427	55580	2009_2010	60.0	0	3
6428	55590	2009_2010	26.0	0	2
6429	55592	2009_2010	75.0	0	0
6430	55593	2009_2010	53.0	0	3
6431	55597	2009_2010	30.0	0	2
6432	55598	2009_2010	50.0	0	0
6433	55600	2009_2010	71.0	1	3
6434	55602	2009_2010	37.0	0	3
6435	55605	2009_2010	72.0	0	4
6436	55607	2009_2010	70.0	0	2
6437	55608	2009_2010	47.0	0	1
6438	55613	2009_2010	26.0	0	1
6439	55615	2009_2010	28.0	0	1
6440	55616	2009_2010	44.0	0	1
6441	55617	2009_2010	33.0	0	3
6442	55620	2009_2010	40.0	0	2
6443	55622	2009_2010	67.0	1	3
6444	55626	2009_2010	40.0	0	2
6445	55628	2009_2010	57.0	0	0
6446	55629	2009_2010	62.0	0	1
6447	55632	2009_2010	72.0	0	2
6448	55633	2009_2010	39.0	0	0
6449	55636	2009_2010	39.0	0	4
6450	55638	2009_2010	37.0	0	1
6451	55639	2009_2010	33.0	1	4
6452	55640	2009_2010	50.0	0	4
6453	55645	2009_2010	47.0	0	2
6454	55647	2009_2010	37.0	0	3
6455	55660	2009_2010	28.0	0	4
6456	55662	2009_2010	65.0	0	1
6457	55664	2009_2010	62.0	0	3
6458	55665	2009_2010	53.0	0	2
6459	55666	2009_2010	41.0	0	0
6460	55667	2009_2010	44.0	0	2
6461	55668	2009_2010	21.0	0	3
6462	55669	2009_2010	21.0	0	0
6463	55670	2009_2010	31.0	0	1
6464	55671	2009_2010	62.0	0	4
6465	55672	2009_2010	39.0	0	3
6466	55676	2009_2010	26.0	0	3
6467	55677	2009_2010	23.0	0	0
6468	55678	2009_2010	57.0	0	2
6469	55679	2009_2010	52.0	0	2
6470	55685	2009_2010	60.0	0	3
6471	55686	2009_2010	59.0	0	3
6472	55687	2009_2010	60.0	0	0
6473	55690	2009_2010	32.0	0	0
6474	55691	2009_2010	64.0	0	2
6475	55692	2009_2010	21.0	0	4
6476	55697	2009_2010	50.0	0	4
6477	55703	2009_2010	50.0	0	4
6478	55704	2009_2010	79.0	0	4
6479	55706	2009_2010	26.0	0	3
6480	55709	2009_2010	59.0	0	4
6481	55720	2009_2010	22.0	0	4
6482	55721	2009_2010	60.0	0	0
6483	55725	2009_2010	75.0	0	2
6484	55732	2009_2010	39.0	0	3
6485	55734	2009_2010	38.0	0	2
6486	55736	2009_2010	79.0	0	1
6487	55740	2009_2010	39.0	0	4
6488	55743	2009_2010	37.0	0	4
6489	55744	2009_2010	27.0	0	2
6490	55747	2009_2010	36.0	0	1
6491	55750	2009_2010	54.0	0	0
6492	55753	2009_2010	67.0	0	3
6493	55754	2009_2010	41.0	0	2
6494	55755	2009_2010	44.0	0	1
6495	55756	2009_2010	27.0	0	3
6496	55758	2009_2010	27.0	0	2
6497	55760	2009_2010	62.0	0	0
6498	55761	2009_2010	30.0	0	3
6499	55762	2009_2010	29.0	0	4
6500	55765	2009_2010	24.0	0	4
6501	55768	2009_2010	48.0	0	2
6502	55770	2009_2010	56.0	0	3
6503	55772	2009_2010	74.0	0	0
6504	55774	2009_2010	43.0	0	4
6505	55776	2009_2010	43.0	0	4
6506	55779	2009_2010	59.0	0	4
6507	55780	2009_2010	61.0	0	2
6508	55781	2009_2010	25.0	0	2
6509	55783	2009_2010	52.0	0	2
6510	55784	2009_2010	62.0	0	0
6511	55788	2009_2010	26.0	0	0
6512	55789	2009_2010	56.0	0	2
6513	55792	2009_2010	41.0	0	3
6514	55796	2009_2010	72.0	0	3
6515	55797	2009_2010	43.0	0	0
6516	55800	2009_2010	78.0	0	0
6517	55801	2009_2010	77.0	0	0
6518	55802	2009_2010	55.0	0	4
6519	55808	2009_2010	49.0	0	2
6520	55812	2009_2010	72.0	0	1
6521	55813	2009_2010	45.0	0	4
6522	55814	2009_2010	73.0	0	3
6523	55818	2009_2010	38.0	0	4
6524	55819	2009_2010	25.0	0	1
6525	55822	2009_2010	54.0	0	0
6526	55829	2009_2010	28.0	0	2
6527	55830	2009_2010	67.0	0	1
6528	55831	2009_2010	74.0	0	3
6529	55839	2009_2010	35.0	0	4
6530	55843	2009_2010	22.0	0	1
6531	55844	2009_2010	52.0	1	0
6532	55847	2009_2010	40.0	1	1
6533	55848	2009_2010	55.0	0	2
6534	55849	2009_2010	57.0	0	3
6535	55851	2009_2010	24.0	0	0
6536	55853	2009_2010	31.0	0	0
6537	55854	2009_2010	21.0	0	4
6538	55855	2009_2010	58.0	0	0
6539	55856	2009_2010	22.0	0	0
6540	55859	2009_2010	49.0	0	0
6541	55862	2009_2010	47.0	0	3
6542	55864	2009_2010	46.0	0	1
6543	55869	2009_2010	28.0	0	2
6544	55871	2009_2010	67.0	1	2
6545	55877	2009_2010	54.0	0	1
6546	55878	2009_2010	20.0	0	2
6547	55880	2009_2010	40.0	0	0
6548	55881	2009_2010	42.0	0	0
6549	55883	2009_2010	45.0	0	3
6550	55884	2009_2010	55.0	0	2
6551	55885	2009_2010	54.0	0	2
6552	55891	2009_2010	61.0	0	3
6553	55892	2009_2010	66.0	0	0
6554	55893	2009_2010	25.0	0	3
6555	55896	2009_2010	53.0	0	0
6556	55901	2009_2010	54.0	0	2
6557	55902	2009_2010	39.0	0	3
6558	55903	2009_2010	47.0	0	2
6559	55905	2009_2010	29.0	0	1
6560	55907	2009_2010	57.0	0	2
6561	55909	2009_2010	54.0	0	2
6562	55912	2009_2010	54.0	0	4
6563	55913	2009_2010	55.0	0	2
6564	55914	2009_2010	27.0	0	4
6565	55915	2009_2010	63.0	0	2
6566	55916	2009_2010	36.0	0	1
6567	55918	2009_2010	57.0	0	4
6568	55920	2009_2010	60.0	0	2
6569	55922	2009_2010	30.0	0	2
6570	55924	2009_2010	60.0	0	0
6571	55927	2009_2010	43.0	0	4
6572	55932	2009_2010	46.0	0	0
6573	55933	2009_2010	37.0	0	3
6574	55936	2009_2010	39.0	0	0
6575	55940	2009_2010	32.0	0	2
6576	55941	2009_2010	70.0	1	0
6577	55942	2009_2010	25.0	0	2
6578	55947	2009_2010	75.0	0	1
6579	55948	2009_2010	58.0	0	1
6580	55949	2009_2010	78.0	0	1
6581	55951	2009_2010	33.0	0	3
6582	55953	2009_2010	57.0	0	4
6583	55954	2009_2010	52.0	0	1
6584	55958	2009_2010	45.0	0	2
6585	55964	2009_2010	30.0	0	1
6586	55965	2009_2010	63.0	0	2
6587	55966	2009_2010	68.0	0	2
6588	55967	2009_2010	41.0	0	0
6589	55969	2009_2010	42.0	0	1
6590	55970	2009_2010	33.0	0	2
6591	55972	2009_2010	63.0	0	1
6592	55973	2009_2010	35.0	0	1
6593	55974	2009_2010	62.0	0	2
6594	55980	2009_2010	55.0	0	2
6595	55982	2009_2010	22.0	0	3
6596	55985	2009_2010	44.0	0	3
6597	55986	2009_2010	28.0	0	0
6598	55993	2009_2010	73.0	0	4
6599	55996	2009_2010	43.0	0	4
6600	55997	2009_2010	45.0	0	4
6601	56000	2009_2010	32.0	0	4
6602	56005	2009_2010	60.0	0	3
6603	56010	2009_2010	40.0	0	4
6604	56015	2009_2010	39.0	0	3
6605	56019	2009_2010	23.0	0	2
6606	56021	2009_2010	43.0	0	3
6607	56024	2009_2010	28.0	0	0
6608	56026	2009_2010	22.0	0	2
6609	56028	2009_2010	52.0	0	1
6610	56030	2009_2010	21.0	0	3
6611	56031	2009_2010	45.0	0	0
6612	56032	2009_2010	66.0	0	1
6613	56033	2009_2010	30.0	0	3
6614	56035	2009_2010	55.0	0	3
6615	56039	2009_2010	38.0	0	0
6616	56040	2009_2010	38.0	0	2
6617	56041	2009_2010	62.0	0	4
6618	56042	2009_2010	71.0	0	3
6619	56044	2009_2010	27.0	0	3
6620	56047	2009_2010	27.0	0	2
6621	56052	2009_2010	47.0	0	2
6622	56053	2009_2010	32.0	0	2
6623	56054	2009_2010	48.0	0	1
6624	56056	2009_2010	25.0	0	1
6625	56057	2009_2010	60.0	0	0
6626	56058	2009_2010	48.0	0	3
6627	56062	2009_2010	55.0	0	3
6628	56063	2009_2010	33.0	0	0
6629	56066	2009_2010	60.0	0	0
6630	56070	2009_2010	25.0	0	4
6631	56072	2009_2010	74.0	1	4
6632	56074	2009_2010	26.0	0	1
6633	56078	2009_2010	43.0	0	1
6634	56079	2009_2010	71.0	0	2
6635	56081	2009_2010	31.0	0	3
6636	56082	2009_2010	69.0	0	4
6637	56083	2009_2010	52.0	0	0
6638	56084	2009_2010	39.0	0	4
6639	56086	2009_2010	20.0	0	0
6640	56087	2009_2010	24.0	0	2
6641	56088	2009_2010	40.0	0	2
6642	56089	2009_2010	34.0	0	4
6643	56090	2009_2010	61.0	0	4
6644	56091	2009_2010	44.0	0	3
6645	56096	2009_2010	40.0	0	2
6646	56098	2009_2010	33.0	0	1
6647	56099	2009_2010	59.0	0	3
6648	56106	2009_2010	48.0	0	1
6649	56107	2009_2010	61.0	0	3
6650	56109	2009_2010	36.0	0	2
6651	56114	2009_2010	50.0	0	4
6652	56116	2009_2010	40.0	0	4
6653	56120	2009_2010	72.0	0	1
6654	56122	2009_2010	20.0	0	4
6655	56123	2009_2010	39.0	0	0
6656	56126	2009_2010	44.0	0	1
6657	56128	2009_2010	61.0	0	2
6658	56129	2009_2010	44.0	0	0
6659	56131	2009_2010	59.0	0	0
6660	56132	2009_2010	34.0	0	1
6661	56135	2009_2010	24.0	0	2
6662	56140	2009_2010	52.0	0	2
6663	56142	2009_2010	23.0	0	1
6664	56146	2009_2010	48.0	0	1
6665	56147	2009_2010	65.0	0	2
6666	56149	2009_2010	44.0	0	1
6667	56150	2009_2010	52.0	0	0
6668	56155	2009_2010	41.0	0	0
6669	56159	2009_2010	49.0	0	4
6670	56161	2009_2010	42.0	0	1
6671	56163	2009_2010	61.0	0	3
6672	56164	2009_2010	62.0	0	0
6673	56167	2009_2010	76.0	1	3
6674	56171	2009_2010	48.0	0	0
6675	56173	2009_2010	56.0	1	0
6676	56176	2009_2010	61.0	0	3
6677	56179	2009_2010	41.0	0	4
6678	56180	2009_2010	61.0	0	2
6679	56185	2009_2010	23.0	0	0
6680	56187	2009_2010	56.0	0	1
6681	56188	2009_2010	55.0	1	4
6682	56190	2009_2010	47.0	0	2
6683	56191	2009_2010	52.0	0	2
6684	56193	2009_2010	31.0	0	3
6685	56195	2009_2010	58.0	0	1
6686	56196	2009_2010	71.0	0	1
6687	56198	2009_2010	47.0	0	0
6688	56200	2009_2010	57.0	0	4
6689	56201	2009_2010	55.0	0	2
6690	56202	2009_2010	21.0	1	2
6691	56204	2009_2010	37.0	0	0
6692	56206	2009_2010	54.0	0	1
6693	56208	2009_2010	22.0	0	4
6694	56211	2009_2010	62.0	0	3
6695	56213	2009_2010	29.0	0	2
6696	56215	2009_2010	36.0	0	1
6697	56219	2009_2010	74.0	0	1
6698	56220	2009_2010	45.0	0	1
6699	56221	2009_2010	72.0	0	3
6700	56222	2009_2010	50.0	0	3
6701	56225	2009_2010	32.0	0	2
6702	56228	2009_2010	39.0	0	0
6703	56230	2009_2010	23.0	0	4
6704	56231	2009_2010	45.0	0	2
6705	56232	2009_2010	38.0	0	4
6706	56233	2009_2010	38.0	0	3
6707	56234	2009_2010	44.0	0	1
6708	56235	2009_2010	55.0	0	2
6709	56240	2009_2010	53.0	0	4
6710	56242	2009_2010	56.0	0	3
6711	56243	2009_2010	33.0	0	4
6712	56244	2009_2010	30.0	0	1
6713	56245	2009_2010	34.0	0	3
6714	56248	2009_2010	65.0	0	0
6715	56251	2009_2010	34.0	0	4
6716	56252	2009_2010	21.0	0	2
6717	56253	2009_2010	33.0	0	2
6718	56254	2009_2010	59.0	0	4
6719	56256	2009_2010	20.0	0	4
6720	56258	2009_2010	69.0	0	2
6721	56260	2009_2010	45.0	0	3
6722	56264	2009_2010	56.0	0	2
6723	56265	2009_2010	50.0	0	1
6724	56266	2009_2010	51.0	0	4
6725	56267	2009_2010	50.0	0	3
6726	56275	2009_2010	75.0	0	1
6727	56276	2009_2010	65.0	1	0
6728	56278	2009_2010	38.0	0	2
6729	56280	2009_2010	71.0	0	4
6730	56281	2009_2010	21.0	0	2
6731	56283	2009_2010	66.0	0	1
6732	56286	2009_2010	57.0	0	1
6733	56288	2009_2010	43.0	0	3
6734	56289	2009_2010	49.0	0	3
6735	56291	2009_2010	63.0	0	1
6736	56292	2009_2010	41.0	0	3
6737	56293	2009_2010	38.0	0	0
6738	56294	2009_2010	38.0	0	3
6739	56297	2009_2010	61.0	0	4
6740	56299	2009_2010	60.0	0	3
6741	56302	2009_2010	60.0	0	3
6742	56304	2009_2010	32.0	0	1
6743	56305	2009_2010	57.0	0	1
6744	56307	2009_2010	43.0	0	1
6745	56308	2009_2010	43.0	0	3
6746	56311	2009_2010	25.0	0	4
6747	56313	2009_2010	76.0	0	4
6748	56314	2009_2010	44.0	0	2
6749	56317	2009_2010	47.0	0	0
6750	56319	2009_2010	72.0	0	4
6751	56320	2009_2010	33.0	0	0
6752	56323	2009_2010	53.0	0	0
6753	56326	2009_2010	60.0	0	4
6754	56328	2009_2010	47.0	0	0
6755	56329	2009_2010	39.0	1	3
6756	56330	2009_2010	44.0	0	0
6757	56331	2009_2010	59.0	0	4
6758	56332	2009_2010	36.0	0	3
6759	56335	2009_2010	34.0	0	3
6760	56336	2009_2010	36.0	0	0
6761	56337	2009_2010	36.0	0	4
6762	56339	2009_2010	55.0	0	0
6763	56349	2009_2010	34.0	0	2
6764	56352	2009_2010	71.0	0	0
6765	56353	2009_2010	27.0	0	0
6766	56355	2009_2010	67.0	0	0
6767	56357	2009_2010	70.0	0	2
6768	56358	2009_2010	40.0	0	0
6769	56359	2009_2010	46.0	0	3
6770	56361	2009_2010	24.0	0	1
6771	56363	2009_2010	43.0	0	2
6772	56364	2009_2010	60.0	1	0
6773	56365	2009_2010	58.0	0	2
6774	56368	2009_2010	43.0	0	1
6775	56369	2009_2010	51.0	0	1
6776	56371	2009_2010	37.0	0	0
6777	56372	2009_2010	22.0	0	4
6778	56374	2009_2010	32.0	0	2
6779	56375	2009_2010	37.0	0	3
6780	56377	2009_2010	67.0	0	1
6781	56380	2009_2010	62.0	0	2
6782	56381	2009_2010	23.0	0	2
6783	56382	2009_2010	69.0	0	3
6784	56384	2009_2010	22.0	0	1
6785	56387	2009_2010	28.0	0	2
6786	56389	2009_2010	27.0	0	0
6787	56390	2009_2010	44.0	0	2
6788	56396	2009_2010	38.0	0	2
6789	56399	2009_2010	69.0	0	0
6790	56401	2009_2010	31.0	0	4
6791	56402	2009_2010	45.0	0	2
6792	56403	2009_2010	45.0	0	4
6793	56408	2009_2010	44.0	0	3
6794	56411	2009_2010	50.0	0	3
6795	56416	2009_2010	46.0	0	4
6796	56420	2009_2010	61.0	0	1
6797	56424	2009_2010	29.0	0	1
6798	56426	2009_2010	36.0	0	4
6799	56427	2009_2010	54.0	0	1
6800	56430	2009_2010	43.0	0	3
6801	56432	2009_2010	64.0	0	1
6802	56434	2009_2010	26.0	0	3
6803	56435	2009_2010	40.0	0	3
6804	56436	2009_2010	37.0	0	4
6805	56438	2009_2010	52.0	0	1
6806	56439	2009_2010	52.0	0	0
6807	56441	2009_2010	66.0	0	2
6808	56442	2009_2010	46.0	0	2
6809	56443	2009_2010	52.0	0	4
6810	56444	2009_2010	20.0	0	4
6811	56449	2009_2010	51.0	0	0
6812	56450	2009_2010	56.0	0	1
6813	56454	2009_2010	26.0	0	3
6814	56455	2009_2010	74.0	0	4
6815	56458	2009_2010	23.0	0	4
6816	56462	2009_2010	42.0	0	3
6817	56465	2009_2010	24.0	0	0
6818	56466	2009_2010	74.0	0	4
6819	56470	2009_2010	60.0	0	3
6820	56472	2009_2010	32.0	0	4
6821	56474	2009_2010	72.0	1	2
6822	56479	2009_2010	56.0	0	4
6823	56481	2009_2010	41.0	0	4
6824	56487	2009_2010	51.0	0	1
6825	56488	2009_2010	26.0	0	2
6826	56489	2009_2010	46.0	0	1
6827	56494	2009_2010	58.0	0	4
6828	56496	2009_2010	35.0	0	1
6829	56501	2009_2010	27.0	0	2
6830	56502	2009_2010	69.0	0	1
6831	56503	2009_2010	43.0	0	2
6832	56504	2009_2010	23.0	0	2
6833	56506	2009_2010	50.0	0	4
6834	56507	2009_2010	45.0	0	3
6835	56508	2009_2010	36.0	0	0
6836	56509	2009_2010	26.0	0	1
6837	56510	2009_2010	66.0	0	3
6838	56511	2009_2010	38.0	0	0
6839	56513	2009_2010	28.0	0	2
6840	56514	2009_2010	39.0	0	1
6841	56515	2009_2010	25.0	0	3
6842	56519	2009_2010	79.0	0	4
6843	56520	2009_2010	69.0	0	2
6844	56522	2009_2010	39.0	0	2
6845	56525	2009_2010	30.0	0	1
6846	56527	2009_2010	49.0	0	2
6847	56529	2009_2010	70.0	0	2
6848	56531	2009_2010	38.0	0	3
6849	56532	2009_2010	56.0	0	2
6850	56536	2009_2010	67.0	0	2
6851	56537	2009_2010	44.0	0	3
6852	56539	2009_2010	39.0	0	1
6853	56542	2009_2010	76.0	0	3
6854	56543	2009_2010	51.0	0	2
6855	56545	2009_2010	68.0	0	0
6856	56546	2009_2010	39.0	0	4
6857	56548	2009_2010	21.0	0	2
6858	56549	2009_2010	23.0	0	4
6859	56550	2009_2010	52.0	0	0
6860	56553	2009_2010	28.0	0	2
6861	56556	2009_2010	21.0	0	3
6862	56562	2009_2010	42.0	0	0
6863	56563	2009_2010	27.0	0	3
6864	56564	2009_2010	40.0	0	2
6865	56565	2009_2010	62.0	0	0
6866	56567	2009_2010	74.0	0	3
6867	56568	2009_2010	23.0	0	4
6868	56569	2009_2010	62.0	0	4
6869	56570	2009_2010	52.0	0	4
6870	56573	2009_2010	74.0	1	3
6871	56575	2009_2010	30.0	0	0
6872	56579	2009_2010	28.0	0	0
6873	56580	2009_2010	79.0	0	3
6874	56581	2009_2010	77.0	0	0
6875	56583	2009_2010	63.0	0	3
6876	56586	2009_2010	40.0	0	3
6877	56592	2009_2010	27.0	0	1
6878	56593	2009_2010	23.0	0	1
6879	56594	2009_2010	62.0	0	2
6880	56596	2009_2010	45.0	0	2
6881	56597	2009_2010	48.0	0	2
6882	56598	2009_2010	44.0	0	4
6883	56599	2009_2010	70.0	0	1
6884	56602	2009_2010	51.0	0	0
6885	56607	2009_2010	29.0	0	1
6886	56608	2009_2010	36.0	0	2
6887	56609	2009_2010	64.0	0	3
6888	56610	2009_2010	54.0	0	3
6889	56613	2009_2010	41.0	0	3
6890	56614	2009_2010	28.0	0	2
6891	56615	2009_2010	45.0	0	3
6892	56617	2009_2010	41.0	0	3
6893	56619	2009_2010	40.0	0	0
6894	56622	2009_2010	28.0	0	2
6895	56623	2009_2010	56.0	0	4
6896	56624	2009_2010	34.0	0	2
6897	56625	2009_2010	41.0	0	0
6898	56628	2009_2010	57.0	0	3
6899	56630	2009_2010	44.0	0	3
6900	56632	2009_2010	79.0	0	1
6901	56633	2009_2010	66.0	0	2
6902	56634	2009_2010	77.0	0	1
6903	56635	2009_2010	62.0	0	0
6904	56636	2009_2010	22.0	0	3
6905	56638	2009_2010	33.0	0	0
6906	56639	2009_2010	31.0	0	1
6907	56640	2009_2010	40.0	0	4
6908	56641	2009_2010	44.0	0	0
6909	56642	2009_2010	59.0	0	1
6910	56643	2009_2010	27.0	0	1
6911	56646	2009_2010	37.0	0	3
6912	56647	2009_2010	29.0	0	4
6913	56648	2009_2010	62.0	0	1
6914	56649	2009_2010	74.0	0	4
6915	56650	2009_2010	60.0	0	0
6916	56651	2009_2010	61.0	0	4
6917	56652	2009_2010	62.0	0	3
6918	56658	2009_2010	38.0	0	1
6919	56659	2009_2010	53.0	0	0
6920	56660	2009_2010	45.0	0	3
6921	56664	2009_2010	52.0	0	0
6922	56665	2009_2010	46.0	0	3
6923	56669	2009_2010	22.0	0	4
6924	56671	2009_2010	27.0	0	1
6925	56673	2009_2010	50.0	0	3
6926	56674	2009_2010	24.0	0	4
6927	56675	2009_2010	50.0	0	4
6928	56681	2009_2010	30.0	0	0
6929	56682	2009_2010	31.0	0	3
6930	56683	2009_2010	32.0	0	3
6931	56684	2009_2010	25.0	0	4
6932	56689	2009_2010	59.0	1	2
6933	56690	2009_2010	62.0	0	2
6934	56691	2009_2010	61.0	0	1
6935	56694	2009_2010	43.0	0	1
6936	56696	2009_2010	46.0	0	2
6937	56698	2009_2010	29.0	0	4
6938	56703	2009_2010	40.0	0	4
6939	56705	2009_2010	31.0	0	3
6940	56706	2009_2010	45.0	0	4
6941	56708	2009_2010	21.0	0	4
6942	56710	2009_2010	71.0	1	2
6943	56713	2009_2010	24.0	0	3
6944	56715	2009_2010	29.0	0	4
6945	56716	2009_2010	44.0	0	0
6946	56717	2009_2010	75.0	0	1
6947	56720	2009_2010	67.0	0	0
6948	56723	2009_2010	28.0	0	1
6949	56725	2009_2010	73.0	1	1
6950	56728	2009_2010	29.0	0	4
6951	56734	2009_2010	73.0	0	0
6952	56736	2009_2010	38.0	0	3
6953	56737	2009_2010	64.0	0	0
6954	56739	2009_2010	76.0	0	0
6955	56740	2009_2010	56.0	0	3
6956	56747	2009_2010	33.0	0	0
6957	56748	2009_2010	34.0	0	2
6958	56751	2009_2010	47.0	0	2
6959	56753	2009_2010	61.0	0	4
6960	56755	2009_2010	40.0	0	2
6961	56756	2009_2010	64.0	0	2
6962	56757	2009_2010	51.0	0	3
6963	56761	2009_2010	73.0	0	3
6964	56762	2009_2010	36.0	0	0
6965	56763	2009_2010	61.0	0	0
6966	56764	2009_2010	78.0	0	0
6967	56766	2009_2010	75.0	0	4
6968	56767	2009_2010	67.0	0	1
6969	56769	2009_2010	55.0	0	3
6970	56772	2009_2010	30.0	0	0
6971	56773	2009_2010	62.0	0	2
6972	56776	2009_2010	48.0	1	0
6973	56777	2009_2010	22.0	0	0
6974	56780	2009_2010	56.0	0	2
6975	56781	2009_2010	24.0	0	1
6976	56784	2009_2010	72.0	0	0
6977	56785	2009_2010	49.0	0	0
6978	56791	2009_2010	56.0	0	2
6979	56792	2009_2010	52.0	0	1
6980	56796	2009_2010	70.0	0	2
6981	56797	2009_2010	35.0	0	1
6982	56798	2009_2010	70.0	0	0
6983	56800	2009_2010	65.0	0	1
6984	56804	2009_2010	79.0	0	1
6985	56805	2009_2010	56.0	0	0
6986	56809	2009_2010	52.0	0	1
6987	56814	2009_2010	65.0	0	0
6988	56816	2009_2010	56.0	0	4
6989	56820	2009_2010	29.0	0	1
6990	56824	2009_2010	66.0	0	0
6991	56827	2009_2010	53.0	1	3
6992	56829	2009_2010	53.0	0	0
6993	56830	2009_2010	71.0	0	4
6994	56831	2009_2010	50.0	0	2
6995	56833	2009_2010	23.0	0	3
6996	56834	2009_2010	49.0	0	2
6997	56835	2009_2010	60.0	0	3
6998	56837	2009_2010	76.0	0	1
6999	56839	2009_2010	56.0	0	0
7000	56842	2009_2010	21.0	0	2
7001	56843	2009_2010	32.0	0	4
7002	56844	2009_2010	70.0	0	4
7003	56845	2009_2010	24.0	0	4
7004	56846	2009_2010	32.0	0	1
7005	56847	2009_2010	58.0	0	0
7006	56850	2009_2010	53.0	0	3
7007	56852	2009_2010	44.0	0	3
7008	56854	2009_2010	49.0	0	2
7009	56860	2009_2010	63.0	1	0
7010	56862	2009_2010	45.0	0	1
7011	56863	2009_2010	22.0	0	1
7012	56864	2009_2010	66.0	0	2
7013	56865	2009_2010	30.0	0	4
7014	56866	2009_2010	46.0	0	3
7015	56867	2009_2010	30.0	0	3
7016	56868	2009_2010	33.0	0	0
7017	56870	2009_2010	53.0	0	4
7018	56871	2009_2010	31.0	0	0
7019	56872	2009_2010	31.0	0	2
7020	56874	2009_2010	39.0	0	4
7021	56877	2009_2010	72.0	0	0
7022	56878	2009_2010	73.0	0	0
7023	56881	2009_2010	42.0	0	2
7024	56882	2009_2010	60.0	0	3
7025	56890	2009_2010	75.0	1	4
7026	56900	2009_2010	31.0	0	3
7027	56902	2009_2010	45.0	0	3
7028	56903	2009_2010	24.0	0	4
7029	56904	2009_2010	29.0	1	1
7030	56906	2009_2010	53.0	0	1
7031	56908	2009_2010	59.0	0	4
7032	56909	2009_2010	48.0	0	3
7033	56911	2009_2010	43.0	0	3
7034	56913	2009_2010	40.0	0	4
7035	56916	2009_2010	53.0	0	0
7036	56919	2009_2010	44.0	0	3
7037	56921	2009_2010	63.0	0	0
7038	56923	2009_2010	28.0	0	4
7039	56927	2009_2010	64.0	0	1
7040	56928	2009_2010	25.0	0	3
7041	56930	2009_2010	71.0	0	4
7042	56931	2009_2010	39.0	0	0
7043	56936	2009_2010	42.0	0	4
7044	56938	2009_2010	45.0	0	0
7045	56941	2009_2010	41.0	0	4
7046	56943	2009_2010	60.0	0	4
7047	56944	2009_2010	28.0	0	2
7048	56946	2009_2010	41.0	0	1
7049	56947	2009_2010	22.0	0	0
7050	56948	2009_2010	20.0	0	1
7051	56949	2009_2010	44.0	0	1
7052	56950	2009_2010	58.0	0	4
7053	56952	2009_2010	78.0	0	2
7054	56953	2009_2010	58.0	0	4
7055	56954	2009_2010	75.0	1	2
7056	56956	2009_2010	59.0	0	0
7057	56957	2009_2010	61.0	0	0
7058	56958	2009_2010	73.0	0	3
7059	56959	2009_2010	32.0	0	3
7060	56960	2009_2010	66.0	0	4
7061	56963	2009_2010	74.0	0	1
7062	56964	2009_2010	74.0	0	0
7063	56965	2009_2010	68.0	0	0
7064	56967	2009_2010	42.0	0	3
7065	56969	2009_2010	68.0	0	4
7066	56971	2009_2010	65.0	0	2
7067	56974	2009_2010	50.0	0	0
7068	56977	2009_2010	28.0	0	0
7069	56978	2009_2010	55.0	0	0
7070	56980	2009_2010	46.0	0	4
7071	56982	2009_2010	20.0	0	1
7072	56983	2009_2010	39.0	0	4
7073	56984	2009_2010	43.0	0	4
7074	56985	2009_2010	78.0	0	1
7075	56987	2009_2010	30.0	0	1
7076	56988	2009_2010	63.0	0	2
7077	56989	2009_2010	49.0	0	2
7078	56990	2009_2010	36.0	0	1
7079	56991	2009_2010	21.0	0	0
7080	56998	2009_2010	39.0	0	2
7081	57000	2009_2010	61.0	0	1
7082	57002	2009_2010	23.0	0	0
7083	57003	2009_2010	20.0	0	4
7084	57005	2009_2010	77.0	0	4
7085	57009	2009_2010	49.0	0	0
7086	57013	2009_2010	27.0	0	0
7087	57014	2009_2010	64.0	0	3
7088	57019	2009_2010	28.0	0	1
7089	57021	2009_2010	48.0	0	4
7090	57022	2009_2010	61.0	0	4
7091	57024	2009_2010	34.0	0	1
7092	57025	2009_2010	64.0	0	0
7093	57026	2009_2010	41.0	0	1
7094	57028	2009_2010	55.0	0	2
7095	57030	2009_2010	24.0	0	2
7096	57034	2009_2010	64.0	0	0
7097	57036	2009_2010	48.0	0	0
7098	57043	2009_2010	20.0	0	4
7099	57046	2009_2010	76.0	0	3
7100	57047	2009_2010	68.0	0	4
7101	57050	2009_2010	78.0	0	4
7102	57053	2009_2010	64.0	0	3
7103	57054	2009_2010	49.0	0	3
7104	57056	2009_2010	26.0	0	0
7105	57058	2009_2010	40.0	0	3
7106	57060	2009_2010	39.0	0	2
7107	57061	2009_2010	34.0	0	1
7108	57062	2009_2010	71.0	0	1
7109	57063	2009_2010	78.0	0	1
7110	57064	2009_2010	32.0	0	3
7111	57069	2009_2010	48.0	0	0
7112	57070	2009_2010	30.0	0	3
7113	57079	2009_2010	73.0	0	0
7114	57082	2009_2010	53.0	0	4
7115	57086	2009_2010	45.0	0	2
7116	57089	2009_2010	35.0	0	4
7117	57091	2009_2010	72.0	0	4
7118	57095	2009_2010	61.0	0	2
7119	57097	2009_2010	68.0	0	3
7120	57100	2009_2010	69.0	0	3
7121	57102	2009_2010	58.0	0	2
7122	57105	2009_2010	22.0	0	1
7123	57108	2009_2010	38.0	0	4
7124	57109	2009_2010	41.0	0	2
7125	57110	2009_2010	26.0	0	4
7126	57111	2009_2010	57.0	0	2
7127	57113	2009_2010	56.0	0	1
7128	57115	2009_2010	22.0	0	3
7129	57116	2009_2010	24.0	0	0
7130	57117	2009_2010	32.0	0	1
7131	57119	2009_2010	60.0	0	3
7132	57120	2009_2010	65.0	0	3
7133	57122	2009_2010	65.0	0	3
7134	57123	2009_2010	29.0	0	2
7135	57127	2009_2010	48.0	0	2
7136	57129	2009_2010	79.0	0	4
7137	57131	2009_2010	47.0	0	3
7138	57133	2009_2010	55.0	0	3
7139	57134	2009_2010	31.0	0	3
7140	57136	2009_2010	49.0	0	0
7141	57138	2009_2010	20.0	0	3
7142	57141	2009_2010	29.0	0	1
7143	57142	2009_2010	39.0	0	4
7144	57145	2009_2010	55.0	0	1
7145	57149	2009_2010	22.0	0	4
7146	57150	2009_2010	33.0	0	1
7147	57153	2009_2010	27.0	0	4
7148	57154	2009_2010	60.0	0	3
7149	57159	2009_2010	39.0	0	0
7150	57160	2009_2010	49.0	0	0
7151	57162	2009_2010	27.0	0	4
7152	57164	2009_2010	64.0	0	2
7153	57165	2009_2010	48.0	0	2
7154	57167	2009_2010	26.0	0	2
7155	57168	2009_2010	24.0	0	4
7156	57170	2009_2010	56.0	0	2
7157	57171	2009_2010	38.0	0	4
7158	57175	2009_2010	49.0	0	2
7159	57176	2009_2010	28.0	0	0
7160	57177	2009_2010	53.0	0	0
7161	57178	2009_2010	46.0	0	3
7162	57179	2009_2010	53.0	0	1
7163	57181	2009_2010	62.0	0	0
7164	57184	2009_2010	34.0	0	0
7165	57185	2009_2010	53.0	0	1
7166	57187	2009_2010	43.0	0	4
7167	57189	2009_2010	72.0	0	3
7168	57193	2009_2010	78.0	0	2
7169	57196	2009_2010	23.0	0	1
7170	57198	2009_2010	51.0	0	3
7171	57201	2009_2010	33.0	0	0
7172	57204	2009_2010	56.0	0	0
7173	57208	2009_2010	46.0	0	3
7174	57210	2009_2010	79.0	0	4
7175	57211	2009_2010	40.0	0	2
7176	57213	2009_2010	77.0	0	3
7177	57214	2009_2010	41.0	0	1
7178	57215	2009_2010	40.0	0	1
7179	57217	2009_2010	60.0	0	3
7180	57219	2009_2010	28.0	0	2
7181	57222	2009_2010	65.0	0	4
7182	57223	2009_2010	76.0	0	3
7183	57224	2009_2010	30.0	0	3
7184	57225	2009_2010	31.0	0	2
7185	57227	2009_2010	27.0	0	0
7186	57229	2009_2010	60.0	0	1
7187	57230	2009_2010	64.0	0	3
7188	57234	2009_2010	48.0	0	0
7189	57247	2009_2010	50.0	0	0
7190	57248	2009_2010	63.0	0	1
7191	57249	2009_2010	68.0	0	2
7192	57250	2009_2010	37.0	0	1
7193	57251	2009_2010	28.0	0	0
7194	57254	2009_2010	26.0	0	1
7195	57259	2009_2010	40.0	0	3
7196	57262	2009_2010	38.0	0	2
7197	57263	2009_2010	58.0	0	0
7198	57266	2009_2010	45.0	0	0
7199	57267	2009_2010	56.0	0	1
7200	57268	2009_2010	48.0	0	1
7201	57270	2009_2010	73.0	0	0
7202	57273	2009_2010	25.0	0	4
7203	57276	2009_2010	74.0	0	4
7204	57277	2009_2010	25.0	0	1
7205	57279	2009_2010	26.0	0	4
7206	57280	2009_2010	61.0	0	3
7207	57281	2009_2010	62.0	0	4
7208	57282	2009_2010	39.0	0	4
7209	57284	2009_2010	53.0	0	3
7210	57287	2009_2010	33.0	0	0
7211	57288	2009_2010	30.0	0	0
7212	57289	2009_2010	27.0	1	0
7213	57290	2009_2010	34.0	0	3
7214	57293	2009_2010	51.0	0	2
7215	57294	2009_2010	60.0	0	2
7216	57295	2009_2010	40.0	0	0
7217	57297	2009_2010	33.0	0	3
7218	57302	2009_2010	68.0	0	1
7219	57305	2009_2010	67.0	0	2
7220	57307	2009_2010	21.0	0	4
7221	57308	2009_2010	57.0	0	4
7222	57309	2009_2010	66.0	1	4
7223	57310	2009_2010	30.0	0	0
7224	57315	2009_2010	26.0	0	1
7225	57319	2009_2010	23.0	0	2
7226	57323	2009_2010	21.0	0	3
7227	57328	2009_2010	67.0	0	0
7228	57330	2009_2010	69.0	0	3
7229	57331	2009_2010	29.0	0	0
7230	57334	2009_2010	57.0	0	3
7231	57335	2009_2010	58.0	0	1
7232	57336	2009_2010	39.0	0	1
7233	57337	2009_2010	21.0	0	1
7234	57342	2009_2010	23.0	0	0
7235	57343	2009_2010	58.0	0	2
7236	57344	2009_2010	22.0	0	0
7237	57348	2009_2010	62.0	0	4
7238	57355	2009_2010	49.0	0	3
7239	57357	2009_2010	63.0	0	0
7240	57358	2009_2010	65.0	0	2
7241	57360	2009_2010	31.0	0	1
7242	57361	2009_2010	30.0	0	2
7243	57362	2009_2010	76.0	0	4
7244	57363	2009_2010	58.0	0	4
7245	57366	2009_2010	65.0	1	3
7246	57367	2009_2010	43.0	0	4
7247	57369	2009_2010	56.0	0	1
7248	57371	2009_2010	69.0	0	0
7249	57372	2009_2010	33.0	0	3
7250	57373	2009_2010	61.0	0	2
7251	57374	2009_2010	42.0	0	1
7252	57375	2009_2010	39.0	0	0
7253	57377	2009_2010	36.0	0	0
7254	57378	2009_2010	23.0	0	3
7255	57379	2009_2010	39.0	0	2
7256	57382	2009_2010	61.0	0	2
7257	57383	2009_2010	70.0	0	0
7258	57384	2009_2010	64.0	0	1
7259	57387	2009_2010	29.0	0	1
7260	57388	2009_2010	40.0	0	4
7261	57390	2009_2010	56.0	0	4
7262	57392	2009_2010	33.0	0	1
7263	57393	2009_2010	67.0	0	0
7264	57396	2009_2010	45.0	0	2
7265	57400	2009_2010	30.0	0	0
7266	57401	2009_2010	31.0	0	1
7267	57402	2009_2010	28.0	0	3
7268	57403	2009_2010	55.0	0	0
7269	57404	2009_2010	24.0	0	3
7270	57408	2009_2010	57.0	0	0
7271	57411	2009_2010	52.0	0	1
7272	57413	2009_2010	37.0	0	0
7273	57414	2009_2010	57.0	0	0
7274	57417	2009_2010	72.0	0	2
7275	57418	2009_2010	69.0	0	3
7276	57419	2009_2010	49.0	0	1
7277	57422	2009_2010	35.0	0	1
7278	57424	2009_2010	30.0	0	2
7279	57433	2009_2010	30.0	0	1
7280	57435	2009_2010	56.0	0	4
7281	57439	2009_2010	47.0	0	2
7282	57441	2009_2010	72.0	0	2
7283	57449	2009_2010	77.0	0	3
7284	57450	2009_2010	76.0	0	3
7285	57454	2009_2010	44.0	0	1
7286	57455	2009_2010	21.0	0	4
7287	57456	2009_2010	54.0	0	4
7288	57457	2009_2010	77.0	0	3
7289	57458	2009_2010	21.0	0	2
7290	57459	2009_2010	46.0	0	0
7291	57460	2009_2010	60.0	0	3
7292	57462	2009_2010	36.0	0	4
7293	57466	2009_2010	61.0	0	0
7294	57470	2009_2010	44.0	0	1
7295	57471	2009_2010	57.0	0	0
7296	57472	2009_2010	57.0	0	3
7297	57475	2009_2010	52.0	0	4
7298	57478	2009_2010	68.0	0	4
7299	57479	2009_2010	45.0	0	0
7300	57480	2009_2010	41.0	0	0
7301	57481	2009_2010	34.0	0	3
7302	57482	2009_2010	53.0	0	1
7303	57483	2009_2010	54.0	0	2
7304	57489	2009_2010	58.0	0	3
7305	57492	2009_2010	61.0	0	2
7306	57495	2009_2010	23.0	0	1
7307	57497	2009_2010	21.0	0	4
7308	57498	2009_2010	31.0	0	4
7309	57502	2009_2010	39.0	0	3
7310	57503	2009_2010	44.0	0	2
7311	57506	2009_2010	63.0	0	1
7312	57507	2009_2010	25.0	0	0
7313	57509	2009_2010	26.0	0	3
7314	57512	2009_2010	55.0	0	2
7315	57514	2009_2010	24.0	0	0
7316	57516	2009_2010	57.0	0	4
7317	57520	2009_2010	46.0	0	0
7318	57521	2009_2010	46.0	0	2
7319	57524	2009_2010	42.0	0	4
7320	57526	2009_2010	56.0	0	2
7321	57527	2009_2010	26.0	0	0
7322	57528	2009_2010	77.0	1	4
7323	57529	2009_2010	23.0	0	2
7324	57530	2009_2010	56.0	0	3
7325	57531	2009_2010	62.0	0	1
7326	57532	2009_2010	71.0	0	3
7327	57533	2009_2010	73.0	0	1
7328	57535	2009_2010	62.0	1	2
7329	57536	2009_2010	72.0	0	2
7330	57537	2009_2010	40.0	0	1
7331	57539	2009_2010	29.0	0	2
7332	57541	2009_2010	50.0	0	1
7333	57542	2009_2010	47.0	0	2
7334	57545	2009_2010	53.0	0	3
7335	57549	2009_2010	43.0	0	3
7336	57550	2009_2010	45.0	0	3
7337	57551	2009_2010	23.0	0	4
7338	57552	2009_2010	25.0	0	3
7339	57553	2009_2010	47.0	0	0
7340	57554	2009_2010	60.0	0	3
7341	57555	2009_2010	71.0	0	1
7342	57556	2009_2010	43.0	0	4
7343	57557	2009_2010	56.0	0	0
7344	57560	2009_2010	61.0	0	4
7345	57561	2009_2010	43.0	0	2
7346	57562	2009_2010	45.0	0	0
7347	57569	2009_2010	60.0	0	1
7348	57570	2009_2010	67.0	0	2
7349	57571	2009_2010	70.0	0	1
7350	57573	2009_2010	74.0	0	4
7351	57577	2009_2010	52.0	0	3
7352	57578	2009_2010	28.0	0	3
7353	57584	2009_2010	59.0	0	1
7354	57586	2009_2010	37.0	0	4
7355	57587	2009_2010	47.0	0	4
7356	57588	2009_2010	67.0	0	4
7357	57589	2009_2010	49.0	0	3
7358	57592	2009_2010	48.0	0	1
7359	57593	2009_2010	41.0	0	0
7360	57596	2009_2010	77.0	0	2
7361	57598	2009_2010	42.0	0	2
7362	57601	2009_2010	41.0	0	4
7363	57602	2009_2010	21.0	0	1
7364	57603	2009_2010	31.0	0	1
7365	57606	2009_2010	54.0	0	2
7366	57608	2009_2010	56.0	0	3
7367	57610	2009_2010	22.0	0	1
7368	57612	2009_2010	52.0	0	1
7369	57613	2009_2010	36.0	0	4
7370	57615	2009_2010	23.0	0	0
7371	57621	2009_2010	28.0	0	3
7372	57623	2009_2010	60.0	0	4
7373	57624	2009_2010	63.0	0	2
7374	57625	2009_2010	73.0	1	0
7375	57626	2009_2010	54.0	0	1
7376	57633	2009_2010	27.0	0	4
7377	57639	2009_2010	44.0	0	2
7378	57640	2009_2010	72.0	0	0
7379	57641	2009_2010	40.0	0	2
7380	57643	2009_2010	45.0	0	1
7381	57645	2009_2010	28.0	0	4
7382	57647	2009_2010	34.0	0	4
7383	57648	2009_2010	65.0	0	4
7384	57649	2009_2010	30.0	0	3
7385	57650	2009_2010	26.0	0	1
7386	57651	2009_2010	53.0	0	4
7387	57653	2009_2010	77.0	0	2
7388	57659	2009_2010	54.0	0	1
7389	57661	2009_2010	41.0	0	2
7390	57665	2009_2010	47.0	0	3
7391	57666	2009_2010	30.0	0	0
7392	57667	2009_2010	53.0	0	4
7393	57668	2009_2010	31.0	0	0
7394	57669	2009_2010	77.0	0	0
7395	57674	2009_2010	44.0	0	2
7396	57677	2009_2010	42.0	0	3
7397	57681	2009_2010	51.0	0	1
7398	57685	2009_2010	54.0	1	0
7399	57686	2009_2010	69.0	0	3
7400	57687	2009_2010	50.0	0	2
7401	57688	2009_2010	79.0	0	2
7402	57689	2009_2010	54.0	0	1
7403	57691	2009_2010	55.0	0	1
7404	57695	2009_2010	22.0	0	3
7405	57696	2009_2010	23.0	0	4
7406	57698	2009_2010	59.0	1	1
7407	57700	2009_2010	23.0	0	2
7408	57701	2009_2010	25.0	0	0
7409	57702	2009_2010	51.0	0	2
7410	57704	2009_2010	72.0	0	4
7411	57707	2009_2010	33.0	0	4
7412	57708	2009_2010	30.0	0	4
7413	57710	2009_2010	37.0	0	3
7414	57715	2009_2010	48.0	0	4
7415	57717	2009_2010	74.0	0	3
7416	57720	2009_2010	60.0	0	2
7417	57722	2009_2010	36.0	0	2
7418	57724	2009_2010	27.0	0	4
7419	57729	2009_2010	58.0	0	0
7420	57732	2009_2010	48.0	0	3
7421	57734	2009_2010	69.0	0	4
7422	57737	2009_2010	68.0	0	2
7423	57738	2009_2010	29.0	0	4
7424	57740	2009_2010	63.0	0	1
7425	57741	2009_2010	29.0	0	0
7426	57744	2009_2010	55.0	0	2
7427	57746	2009_2010	62.0	0	3
7428	57748	2009_2010	58.0	0	0
7429	57751	2009_2010	36.0	0	3
7430	57753	2009_2010	74.0	0	1
7431	57754	2009_2010	44.0	0	3
7432	57756	2009_2010	65.0	0	0
7433	57757	2009_2010	62.0	0	3
7434	57760	2009_2010	28.0	0	2
7435	57762	2009_2010	67.0	0	3
7436	57763	2009_2010	31.0	0	4
7437	57765	2009_2010	43.0	0	0
7438	57769	2009_2010	26.0	0	2
7439	57771	2009_2010	21.0	0	2
7440	57772	2009_2010	65.0	0	1
7441	57773	2009_2010	30.0	0	2
7442	57774	2009_2010	45.0	0	1
7443	57776	2009_2010	27.0	0	3
7444	57780	2009_2010	65.0	0	0
7445	57781	2009_2010	61.0	0	4
7446	57782	2009_2010	28.0	0	3
7447	57785	2009_2010	48.0	0	3
7448	57786	2009_2010	42.0	0	3
7449	57787	2009_2010	54.0	0	2
7450	57788	2009_2010	35.0	0	2
7451	57789	2009_2010	61.0	0	2
7452	57790	2009_2010	36.0	0	2
7453	57791	2009_2010	42.0	0	2
7454	57794	2009_2010	32.0	0	0
7455	57797	2009_2010	64.0	1	3
7456	57800	2009_2010	62.0	0	2
7457	57802	2009_2010	76.0	0	2
7458	57806	2009_2010	50.0	0	4
7459	57808	2009_2010	50.0	0	4
7460	57814	2009_2010	56.0	0	1
7461	57815	2009_2010	53.0	0	3
7462	57816	2009_2010	30.0	0	3
7463	57818	2009_2010	44.0	0	1
7464	57819	2009_2010	56.0	0	0
7465	57821	2009_2010	37.0	0	3
7466	57823	2009_2010	20.0	0	1
7467	57825	2009_2010	41.0	0	0
7468	57829	2009_2010	48.0	0	3
7469	57831	2009_2010	70.0	0	3
7470	57832	2009_2010	49.0	0	1
7471	57833	2009_2010	42.0	0	3
7472	57836	2009_2010	29.0	0	0
7473	57838	2009_2010	61.0	0	2
7474	57839	2009_2010	39.0	0	2
7475	57841	2009_2010	31.0	0	0
7476	57842	2009_2010	73.0	0	2
7477	57843	2009_2010	43.0	0	0
7478	57844	2009_2010	57.0	0	3
7479	57845	2009_2010	46.0	0	1
7480	57848	2009_2010	65.0	0	4
7481	57849	2009_2010	31.0	0	2
7482	57855	2009_2010	77.0	0	1
7483	57857	2009_2010	21.0	0	2
7484	57858	2009_2010	62.0	0	2
7485	57859	2009_2010	52.0	0	1
7486	57861	2009_2010	25.0	0	2
7487	57864	2009_2010	25.0	0	2
7488	57867	2009_2010	32.0	0	4
7489	57868	2009_2010	23.0	0	0
7490	57869	2009_2010	73.0	0	3
7491	57872	2009_2010	25.0	0	1
7492	57873	2009_2010	60.0	0	4
7493	57875	2009_2010	55.0	0	2
7494	57876	2009_2010	45.0	0	4
7495	57877	2009_2010	43.0	0	4
7496	57878	2009_2010	49.0	0	0
7497	57884	2009_2010	48.0	0	2
7498	57885	2009_2010	47.0	0	1
7499	57888	2009_2010	76.0	0	2
7500	57889	2009_2010	39.0	0	4
7501	57890	2009_2010	77.0	0	0
7502	57893	2009_2010	43.0	0	3
7503	57894	2009_2010	33.0	0	2
7504	57895	2009_2010	61.0	0	1
7505	57897	2009_2010	24.0	0	1
7506	57898	2009_2010	40.0	0	3
7507	57900	2009_2010	21.0	0	1
7508	57907	2009_2010	48.0	0	3
7509	57908	2009_2010	22.0	0	3
7510	57911	2009_2010	41.0	0	1
7511	57914	2009_2010	79.0	0	4
7512	57915	2009_2010	21.0	0	3
7513	57916	2009_2010	71.0	0	2
7514	57917	2009_2010	54.0	0	0
7515	57918	2009_2010	49.0	0	3
7516	57919	2009_2010	36.0	0	4
7517	57920	2009_2010	66.0	0	3
7518	57921	2009_2010	22.0	0	3
7519	57925	2009_2010	42.0	0	3
7520	57926	2009_2010	56.0	0	4
7521	57930	2009_2010	61.0	0	1
7522	57932	2009_2010	38.0	0	4
7523	57933	2009_2010	56.0	0	2
7524	57934	2009_2010	74.0	0	4
7525	57936	2009_2010	52.0	0	2
7526	57938	2009_2010	38.0	0	4
7527	57939	2009_2010	71.0	0	1
7528	57940	2009_2010	66.0	0	0
7529	57945	2009_2010	67.0	0	3
7530	57947	2009_2010	23.0	0	0
7531	57948	2009_2010	75.0	0	1
7532	57950	2009_2010	26.0	0	0
7533	57953	2009_2010	21.0	0	2
7534	57954	2009_2010	20.0	0	3
7535	57957	2009_2010	30.0	0	0
7536	57965	2009_2010	20.0	0	0
7537	57966	2009_2010	43.0	0	4
7538	57973	2009_2010	50.0	0	1
7539	57977	2009_2010	53.0	0	0
7540	57978	2009_2010	32.0	0	4
7541	57981	2009_2010	73.0	1	0
7542	57985	2009_2010	61.0	0	1
7543	57986	2009_2010	50.0	0	3
7544	57988	2009_2010	40.0	0	4
7545	57989	2009_2010	50.0	0	3
7546	57992	2009_2010	74.0	1	3
7547	57993	2009_2010	30.0	0	1
7548	57994	2009_2010	31.0	0	3
7549	57997	2009_2010	37.0	0	0
7550	58000	2009_2010	60.0	0	1
7551	58003	2009_2010	32.0	0	3
7552	58004	2009_2010	78.0	0	2
7553	58011	2009_2010	46.0	0	4
7554	58014	2009_2010	62.0	0	1
7555	58016	2009_2010	22.0	0	1
7556	58023	2009_2010	48.0	0	0
7557	58024	2009_2010	68.0	0	1
7558	58025	2009_2010	20.0	0	4
7559	58027	2009_2010	57.0	0	0
7560	58028	2009_2010	57.0	0	1
7561	58032	2009_2010	67.0	0	4
7562	58033	2009_2010	37.0	0	2
7563	58035	2009_2010	58.0	0	3
7564	58042	2009_2010	38.0	0	2
7565	58045	2009_2010	68.0	1	2
7566	58047	2009_2010	76.0	0	2
7567	58048	2009_2010	40.0	0	1
7568	58053	2009_2010	48.0	0	4
7569	58057	2009_2010	26.0	0	0
7570	58058	2009_2010	62.0	0	2
7571	58060	2009_2010	45.0	0	2
7572	58065	2009_2010	28.0	0	3
7573	58067	2009_2010	37.0	0	0
7574	58068	2009_2010	32.0	0	0
7575	58069	2009_2010	62.0	0	0
7576	58071	2009_2010	27.0	0	3
7577	58072	2009_2010	65.0	0	2
7578	58075	2009_2010	41.0	0	3
7579	58078	2009_2010	20.0	0	0
7580	58083	2009_2010	45.0	0	0
7581	58085	2009_2010	25.0	0	1
7582	58088	2009_2010	49.0	0	0
7583	58089	2009_2010	32.0	0	4
7584	58092	2009_2010	34.0	0	0
7585	58093	2009_2010	23.0	0	2
7586	58094	2009_2010	50.0	0	3
7587	58095	2009_2010	58.0	0	0
7588	58106	2009_2010	45.0	0	3
7589	58108	2009_2010	61.0	0	0
7590	58111	2009_2010	29.0	0	1
7591	58112	2009_2010	65.0	0	0
7592	58115	2009_2010	79.0	0	2
7593	58117	2009_2010	79.0	1	1
7594	58118	2009_2010	48.0	0	3
7595	58119	2009_2010	78.0	0	3
7596	58120	2009_2010	23.0	0	0
7597	58121	2009_2010	35.0	0	4
7598	58122	2009_2010	43.0	0	2
7599	58125	2009_2010	46.0	0	4
7600	58126	2009_2010	20.0	0	0
7601	58127	2009_2010	75.0	1	3
7602	58130	2009_2010	40.0	0	3
7603	58132	2009_2010	33.0	0	2
7604	58134	2009_2010	41.0	0	3
7605	58135	2009_2010	70.0	0	3
7606	58141	2009_2010	72.0	0	3
7607	58144	2009_2010	72.0	0	2
7608	58147	2009_2010	21.0	0	4
7609	58149	2009_2010	23.0	0	0
7610	58151	2009_2010	64.0	0	2
7611	58152	2009_2010	75.0	0	3
7612	58158	2009_2010	23.0	0	3
7613	58162	2009_2010	32.0	0	2
7614	58164	2009_2010	40.0	0	1
7615	58165	2009_2010	72.0	0	1
7616	58167	2009_2010	62.0	0	1
7617	58168	2009_2010	36.0	0	3
7618	58170	2009_2010	76.0	0	0
7619	58171	2009_2010	43.0	0	4
7620	58172	2009_2010	32.0	0	1
7621	58173	2009_2010	47.0	0	3
7622	58175	2009_2010	78.0	0	3
7623	58176	2009_2010	73.0	1	4
7624	58182	2009_2010	20.0	0	1
7625	58183	2009_2010	48.0	0	0
7626	58185	2009_2010	69.0	0	2
7627	58187	2009_2010	72.0	0	4
7628	58190	2009_2010	40.0	0	4
7629	58192	2009_2010	75.0	0	3
7630	58194	2009_2010	46.0	0	3
7631	58195	2009_2010	50.0	0	2
7632	58202	2009_2010	39.0	0	2
7633	58205	2009_2010	62.0	0	1
7634	58206	2009_2010	63.0	0	0
7635	58207	2009_2010	68.0	0	1
7636	58211	2009_2010	36.0	0	3
7637	58214	2009_2010	50.0	0	4
7638	58215	2009_2010	54.0	0	2
7639	58218	2009_2010	60.0	0	4
7640	58219	2009_2010	46.0	0	0
7641	58221	2009_2010	68.0	0	0
7642	58225	2009_2010	41.0	0	1
7643	58227	2009_2010	71.0	0	1
7644	58228	2009_2010	36.0	0	4
7645	58229	2009_2010	39.0	0	0
7646	58230	2009_2010	60.0	0	4
7647	58233	2009_2010	22.0	0	1
7648	58234	2009_2010	53.0	0	2
7649	58236	2009_2010	50.0	0	1
7650	58237	2009_2010	42.0	0	2
7651	58238	2009_2010	47.0	0	0
7652	58240	2009_2010	62.0	0	0
7653	58242	2009_2010	50.0	0	2
7654	58243	2009_2010	48.0	0	3
7655	58251	2009_2010	37.0	0	3
7656	58253	2009_2010	20.0	0	0
7657	58256	2009_2010	22.0	0	2
7658	58257	2009_2010	38.0	0	0
7659	58259	2009_2010	52.0	0	4
7660	58260	2009_2010	46.0	0	4
7661	58261	2009_2010	34.0	0	4
7662	58263	2009_2010	35.0	0	2
7663	58265	2009_2010	68.0	0	1
7664	58267	2009_2010	32.0	0	1
7665	58269	2009_2010	60.0	0	2
7666	58270	2009_2010	30.0	0	0
7667	58271	2009_2010	56.0	0	4
7668	58272	2009_2010	41.0	0	0
7669	58274	2009_2010	47.0	0	1
7670	58275	2009_2010	54.0	0	0
7671	58280	2009_2010	77.0	0	2
7672	58281	2009_2010	26.0	0	2
7673	58282	2009_2010	35.0	0	1
7674	58283	2009_2010	68.0	1	4
7675	58284	2009_2010	72.0	0	2
7676	58285	2009_2010	32.0	0	2
7677	58288	2009_2010	79.0	1	3
7678	58289	2009_2010	60.0	0	1
7679	58290	2009_2010	53.0	0	0
7680	58291	2009_2010	43.0	0	2
7681	58292	2009_2010	49.0	0	1
7682	58294	2009_2010	39.0	0	0
7683	58295	2009_2010	25.0	0	0
7684	58296	2009_2010	69.0	0	2
7685	58297	2009_2010	25.0	0	4
7686	58298	2009_2010	25.0	0	0
7687	58300	2009_2010	64.0	0	4
7688	58301	2009_2010	79.0	1	3
7689	58302	2009_2010	60.0	0	4
7690	58304	2009_2010	60.0	0	3
7691	58306	2009_2010	49.0	0	2
7692	58307	2009_2010	47.0	0	1
7693	58308	2009_2010	25.0	0	1
7694	58310	2009_2010	32.0	0	3
7695	58312	2009_2010	22.0	0	1
7696	58313	2009_2010	29.0	0	4
7697	58314	2009_2010	31.0	0	3
7698	58315	2009_2010	37.0	0	4
7699	58316	2009_2010	73.0	0	4
7700	58319	2009_2010	42.0	0	4
7701	58321	2009_2010	61.0	0	3
7702	58322	2009_2010	47.0	0	1
7703	58323	2009_2010	40.0	0	0
7704	58325	2009_2010	68.0	0	1
7705	58326	2009_2010	72.0	1	2
7706	58327	2009_2010	54.0	0	4
7707	58328	2009_2010	50.0	0	1
7708	58329	2009_2010	63.0	0	0
7709	58331	2009_2010	45.0	0	1
7710	58332	2009_2010	42.0	0	3
7711	58334	2009_2010	42.0	0	1
7712	58335	2009_2010	68.0	0	4
7713	58337	2009_2010	21.0	0	2
7714	58339	2009_2010	41.0	0	3
7715	58340	2009_2010	27.0	0	3
7716	58341	2009_2010	29.0	0	2
7717	58343	2009_2010	50.0	0	3
7718	58344	2009_2010	32.0	0	2
7719	58346	2009_2010	21.0	0	1
7720	58347	2009_2010	51.0	0	0
7721	58348	2009_2010	62.0	0	1
7722	58350	2009_2010	59.0	0	1
7723	58351	2009_2010	36.0	0	3
7724	58352	2009_2010	46.0	0	3
7725	58354	2009_2010	76.0	0	0
7726	58355	2009_2010	61.0	0	1
7727	58359	2009_2010	49.0	1	1
7728	58361	2009_2010	25.0	0	4
7729	58362	2009_2010	34.0	0	2
7730	58364	2009_2010	21.0	0	2
7731	58372	2009_2010	57.0	0	0
7732	58375	2009_2010	75.0	0	3
7733	58377	2009_2010	38.0	0	3
7734	58378	2009_2010	49.0	0	0
7735	58380	2009_2010	73.0	0	1
7736	58384	2009_2010	36.0	0	1
7737	58385	2009_2010	30.0	0	3
7738	58388	2009_2010	76.0	0	1
7739	58390	2009_2010	57.0	0	2
7740	58394	2009_2010	48.0	0	3
7741	58396	2009_2010	44.0	0	0
7742	58397	2009_2010	66.0	0	0
7743	58398	2009_2010	65.0	0	3
7744	58405	2009_2010	61.0	0	4
7745	58407	2009_2010	45.0	0	0
7746	58408	2009_2010	51.0	0	4
7747	58410	2009_2010	38.0	0	3
7748	58411	2009_2010	79.0	0	0
7749	58413	2009_2010	74.0	0	0
7750	58415	2009_2010	46.0	0	3
7751	58416	2009_2010	49.0	0	4
7752	58417	2009_2010	45.0	0	3
7753	58418	2009_2010	62.0	0	1
7754	58419	2009_2010	75.0	0	1
7755	58421	2009_2010	49.0	0	0
7756	58424	2009_2010	46.0	0	3
7757	58430	2009_2010	68.0	0	2
7758	58433	2009_2010	55.0	0	2
7759	58435	2009_2010	69.0	0	4
7760	58440	2009_2010	74.0	0	3
7761	58442	2009_2010	59.0	0	0
7762	58444	2009_2010	54.0	0	4
7763	58447	2009_2010	61.0	0	3
7764	58449	2009_2010	54.0	0	1
7765	58450	2009_2010	43.0	0	1
7766	58451	2009_2010	33.0	0	3
7767	58452	2009_2010	34.0	0	4
7768	58453	2009_2010	67.0	0	2
7769	58454	2009_2010	68.0	0	2
7770	58456	2009_2010	38.0	0	2
7771	58458	2009_2010	41.0	0	2
7772	58459	2009_2010	63.0	0	4
7773	58460	2009_2010	76.0	0	1
7774	58461	2009_2010	50.0	0	1
7775	58465	2009_2010	49.0	0	0
7776	58471	2009_2010	40.0	0	2
7777	58473	2009_2010	57.0	0	4
7778	58474	2009_2010	49.0	0	4
7779	58479	2009_2010	55.0	0	4
7780	58481	2009_2010	26.0	0	2
7781	58484	2009_2010	21.0	0	1
7782	58489	2009_2010	30.0	0	1
7783	58491	2009_2010	70.0	0	2
7784	58492	2009_2010	40.0	0	2
7785	58493	2009_2010	75.0	0	4
7786	58495	2009_2010	38.0	0	2
7787	58497	2009_2010	46.0	0	1
7788	58498	2009_2010	45.0	0	0
7789	58501	2009_2010	60.0	0	2
7790	58505	2009_2010	48.0	0	2
7791	58507	2009_2010	42.0	0	1
7792	58514	2009_2010	34.0	0	0
7793	58515	2009_2010	48.0	0	3
7794	58517	2009_2010	32.0	0	3
7795	58519	2009_2010	50.0	0	1
7796	58520	2009_2010	56.0	0	2
7797	58522	2009_2010	75.0	0	4
7798	58525	2009_2010	41.0	0	3
7799	58530	2009_2010	36.0	0	3
7800	58532	2009_2010	37.0	0	1
7801	58537	2009_2010	32.0	0	2
7802	58545	2009_2010	68.0	0	1
7803	58550	2009_2010	23.0	0	3
7804	58552	2009_2010	41.0	0	2
7805	58555	2009_2010	47.0	0	1
7806	58557	2009_2010	31.0	0	3
7807	58558	2009_2010	34.0	0	2
7808	58559	2009_2010	53.0	0	0
7809	58560	2009_2010	51.0	0	2
7810	58561	2009_2010	66.0	0	4
7811	58563	2009_2010	74.0	0	0
7812	58564	2009_2010	40.0	0	1
7813	58565	2009_2010	59.0	0	2
7814	58567	2009_2010	67.0	0	4
7815	58568	2009_2010	20.0	0	0
7816	58570	2009_2010	50.0	0	0
7817	58571	2009_2010	54.0	0	4
7818	58572	2009_2010	50.0	0	4
7819	58573	2009_2010	43.0	0	3
7820	58574	2009_2010	67.0	1	2
7821	58576	2009_2010	33.0	0	0
7822	58577	2009_2010	46.0	0	1
7823	58580	2009_2010	28.0	0	4
7824	58581	2009_2010	47.0	0	0
7825	58583	2009_2010	74.0	0	3
7826	58586	2009_2010	35.0	0	4
7827	58588	2009_2010	45.0	0	3
7828	58590	2009_2010	71.0	0	0
7829	58591	2009_2010	53.0	0	4
7830	58592	2009_2010	71.0	0	1
7831	58596	2009_2010	33.0	0	0
7832	58598	2009_2010	33.0	0	2
7833	58600	2009_2010	20.0	0	4
7834	58601	2009_2010	45.0	0	3
7835	58603	2009_2010	64.0	0	1
7836	58605	2009_2010	38.0	0	2
7837	58606	2009_2010	28.0	0	1
7838	58607	2009_2010	63.0	0	3
7839	58610	2009_2010	53.0	0	4
7840	58611	2009_2010	48.0	0	4
7841	58613	2009_2010	45.0	0	2
7842	58615	2009_2010	48.0	0	0
7843	58617	2009_2010	21.0	0	4
7844	58619	2009_2010	49.0	0	1
7845	58622	2009_2010	52.0	0	1
7846	58625	2009_2010	29.0	0	4
7847	58626	2009_2010	66.0	0	3
7848	58629	2009_2010	40.0	0	4
7849	58631	2009_2010	33.0	0	1
7850	58633	2009_2010	61.0	0	1
7851	58635	2009_2010	21.0	0	1
7852	58638	2009_2010	60.0	0	2
7853	58639	2009_2010	60.0	0	4
7854	58640	2009_2010	65.0	0	2
7855	58642	2009_2010	57.0	1	2
7856	58646	2009_2010	28.0	0	0
7857	58647	2009_2010	51.0	0	3
7858	58649	2009_2010	74.0	0	2
7859	58650	2009_2010	65.0	0	0
7860	58653	2009_2010	55.0	0	3
7861	58656	2009_2010	68.0	0	4
7862	58659	2009_2010	30.0	0	1
7863	58661	2009_2010	78.0	0	4
7864	58664	2009_2010	47.0	0	3
7865	58665	2009_2010	35.0	0	3
7866	58670	2009_2010	54.0	0	2
7867	58671	2009_2010	61.0	0	0
7868	58673	2009_2010	75.0	0	2
7869	58678	2009_2010	23.0	0	3
7870	58679	2009_2010	21.0	0	0
7871	58681	2009_2010	46.0	0	2
7872	58682	2009_2010	26.0	0	3
7873	58683	2009_2010	46.0	0	1
7874	58689	2009_2010	52.0	0	3
7875	58690	2009_2010	66.0	0	1
7876	58692	2009_2010	45.0	0	0
7877	58693	2009_2010	68.0	0	2
7878	58696	2009_2010	44.0	0	2
7879	58699	2009_2010	53.0	0	2
7880	58700	2009_2010	54.0	0	0
7881	58702	2009_2010	76.0	0	0
7882	58703	2009_2010	78.0	0	4
7883	58704	2009_2010	47.0	0	3
7884	58706	2009_2010	34.0	0	2
7885	58708	2009_2010	72.0	0	3
7886	58710	2009_2010	43.0	0	1
7887	58711	2009_2010	56.0	0	4
7888	58715	2009_2010	34.0	0	0
7889	58716	2009_2010	23.0	0	0
7890	58717	2009_2010	35.0	0	3
7891	58719	2009_2010	75.0	0	0
7892	58725	2009_2010	49.0	0	1
7893	58726	2009_2010	23.0	0	2
7894	58728	2009_2010	66.0	0	3
7895	58730	2009_2010	38.0	0	3
7896	58734	2009_2010	67.0	0	3
7897	58735	2009_2010	59.0	0	3
7898	58738	2009_2010	53.0	0	4
7899	58741	2009_2010	60.0	0	3
7900	58743	2009_2010	40.0	0	1
7901	58748	2009_2010	42.0	0	0
7902	58749	2009_2010	63.0	0	2
7903	58750	2009_2010	45.0	0	3
7904	58751	2009_2010	61.0	0	2
7905	58754	2009_2010	35.0	0	0
7906	58756	2009_2010	64.0	0	1
7907	58758	2009_2010	24.0	0	2
7908	58759	2009_2010	64.0	0	2
7909	58760	2009_2010	41.0	0	3
7910	58763	2009_2010	44.0	0	1
7911	58764	2009_2010	67.0	0	4
7912	58765	2009_2010	70.0	0	2
7913	58767	2009_2010	59.0	0	2
7914	58769	2009_2010	32.0	0	1
7915	58770	2009_2010	23.0	0	1
7916	58772	2009_2010	74.0	0	0
7917	58773	2009_2010	29.0	0	2
7918	58775	2009_2010	69.0	0	2
7919	58777	2009_2010	55.0	0	4
7920	58779	2009_2010	69.0	0	4
7921	58780	2009_2010	37.0	0	0
7922	58781	2009_2010	23.0	0	0
7923	58783	2009_2010	22.0	0	0
7924	58784	2009_2010	61.0	0	2
7925	58785	2009_2010	38.0	0	1
7926	58787	2009_2010	28.0	0	1
7927	58791	2009_2010	49.0	1	1
7928	58792	2009_2010	27.0	0	1
7929	58797	2009_2010	41.0	0	0
7930	58798	2009_2010	69.0	0	0
7931	58799	2009_2010	26.0	0	0
7932	58800	2009_2010	62.0	0	2
7933	58801	2009_2010	71.0	0	0
7934	58802	2009_2010	62.0	0	2
7935	58803	2009_2010	41.0	0	0
7936	58806	2009_2010	52.0	0	0
7937	58809	2009_2010	57.0	0	4
7938	58810	2009_2010	38.0	0	4
7939	58812	2009_2010	32.0	0	1
7940	58819	2009_2010	79.0	0	1
7941	58821	2009_2010	51.0	0	1
7942	58822	2009_2010	61.0	0	1
7943	58824	2009_2010	59.0	0	0
7944	58826	2009_2010	60.0	0	1
7945	58830	2009_2010	46.0	0	4
7946	58831	2009_2010	21.0	0	2
7947	58838	2009_2010	62.0	0	4
7948	58839	2009_2010	37.0	0	3
7949	58840	2009_2010	34.0	0	0
7950	58842	2009_2010	60.0	0	4
7951	58843	2009_2010	22.0	0	2
7952	58845	2009_2010	63.0	0	3
7953	58847	2009_2010	70.0	0	4
7954	58852	2009_2010	48.0	0	4
7955	58853	2009_2010	35.0	0	0
7956	58854	2009_2010	44.0	0	4
7957	58855	2009_2010	37.0	0	1
7958	58856	2009_2010	40.0	0	2
7959	58857	2009_2010	59.0	0	2
7960	58859	2009_2010	28.0	0	3
7961	58861	2009_2010	45.0	0	4
7962	58862	2009_2010	31.0	0	2
7963	58864	2009_2010	39.0	0	3
7964	58866	2009_2010	26.0	0	0
7965	58867	2009_2010	47.0	0	3
7966	58868	2009_2010	68.0	0	4
7967	58869	2009_2010	51.0	0	3
7968	58870	2009_2010	55.0	0	0
7969	58872	2009_2010	31.0	0	3
7970	58873	2009_2010	41.0	0	4
7971	58876	2009_2010	64.0	0	0
7972	58877	2009_2010	70.0	0	4
7973	58879	2009_2010	58.0	0	1
7974	58880	2009_2010	23.0	0	4
7975	58884	2009_2010	59.0	0	1
7976	58887	2009_2010	60.0	0	3
7977	58889	2009_2010	57.0	0	4
7978	58890	2009_2010	32.0	0	2
7979	58894	2009_2010	63.0	0	0
7980	58897	2009_2010	46.0	0	4
7981	58898	2009_2010	66.0	0	3
7982	58902	2009_2010	23.0	0	3
7983	58905	2009_2010	57.0	0	1
7984	58907	2009_2010	29.0	0	4
7985	58909	2009_2010	75.0	0	0
7986	58914	2009_2010	20.0	0	4
7987	58915	2009_2010	59.0	0	0
7988	58916	2009_2010	54.0	0	1
7989	58922	2009_2010	56.0	0	1
7990	58924	2009_2010	21.0	0	2
7991	58926	2009_2010	57.0	0	1
7992	58927	2009_2010	74.0	0	2
7993	58928	2009_2010	35.0	0	3
7994	58933	2009_2010	62.0	0	1
7995	58935	2009_2010	61.0	0	2
7996	58937	2009_2010	22.0	0	4
7997	58938	2009_2010	52.0	0	4
7998	58942	2009_2010	39.0	0	2
7999	58943	2009_2010	65.0	0	4
8000	58944	2009_2010	59.0	0	3
8001	58945	2009_2010	79.0	0	0
8002	58946	2009_2010	77.0	0	2
8003	58947	2009_2010	57.0	0	4
8004	58954	2009_2010	61.0	1	1
8005	58955	2009_2010	41.0	0	4
8006	58959	2009_2010	34.0	0	4
8007	58960	2009_2010	50.0	0	4
8008	58961	2009_2010	48.0	0	0
8009	58962	2009_2010	74.0	0	4
8010	58963	2009_2010	51.0	0	2
8011	58965	2009_2010	48.0	0	0
8012	58967	2009_2010	72.0	0	1
8013	58971	2009_2010	49.0	0	4
8014	58972	2009_2010	42.0	0	1
8015	58974	2009_2010	74.0	0	1
8016	58978	2009_2010	41.0	0	3
8017	58979	2009_2010	64.0	0	3
8018	58980	2009_2010	54.0	0	1
8019	58981	2009_2010	44.0	0	0
8020	58986	2009_2010	48.0	0	2
8021	58987	2009_2010	60.0	0	3
8022	58990	2009_2010	43.0	0	1
8023	58996	2009_2010	70.0	1	1
8024	58999	2009_2010	44.0	0	0
8025	59000	2009_2010	53.0	0	3
8026	59002	2009_2010	54.0	0	2
8027	59004	2009_2010	74.0	0	2
8028	59005	2009_2010	20.0	0	0
8029	59006	2009_2010	58.0	0	1
8030	59009	2009_2010	55.0	0	2
8031	59010	2009_2010	24.0	0	3
8032	59014	2009_2010	31.0	0	3
8033	59018	2009_2010	51.0	0	4
8034	59019	2009_2010	54.0	0	3
8035	59024	2009_2010	44.0	0	4
8036	59026	2009_2010	73.0	0	4
8037	59028	2009_2010	47.0	0	2
8038	59030	2009_2010	52.0	0	2
8039	59032	2009_2010	67.0	0	4
8040	59035	2009_2010	52.0	0	4
8041	59036	2009_2010	38.0	0	2
8042	59038	2009_2010	62.0	0	3
8043	59039	2009_2010	74.0	0	0
8044	59043	2009_2010	31.0	0	2
8045	59046	2009_2010	35.0	0	4
8046	59049	2009_2010	39.0	0	4
8047	59052	2009_2010	38.0	0	1
8048	59056	2009_2010	42.0	0	1
8049	59059	2009_2010	58.0	0	4
8050	59060	2009_2010	40.0	0	3
8051	59064	2009_2010	77.0	0	0
8052	59072	2009_2010	68.0	0	0
8053	59075	2009_2010	76.0	0	0
8054	59076	2009_2010	70.0	0	0
8055	59078	2009_2010	61.0	0	0
8056	59079	2009_2010	42.0	0	1
8057	59081	2009_2010	34.0	0	0
8058	59082	2009_2010	33.0	0	0
8059	59083	2009_2010	28.0	0	1
8060	59087	2009_2010	55.0	0	2
8061	59089	2009_2010	39.0	0	2
8062	59090	2009_2010	38.0	0	0
8063	59091	2009_2010	76.0	0	0
8064	59092	2009_2010	24.0	0	1
8065	59095	2009_2010	68.0	0	1
8066	59098	2009_2010	47.0	0	3
8067	59099	2009_2010	20.0	0	4
8068	59101	2009_2010	20.0	0	1
8069	59102	2009_2010	72.0	1	2
8070	59103	2009_2010	28.0	0	3
8071	59106	2009_2010	72.0	0	1
8072	59107	2009_2010	20.0	0	1
8073	59108	2009_2010	26.0	0	3
8074	59109	2009_2010	68.0	0	4
8075	59110	2009_2010	51.0	0	4
8076	59113	2009_2010	46.0	0	0
8077	59116	2009_2010	60.0	0	2
8078	59117	2009_2010	56.0	0	0
8079	59122	2009_2010	63.0	0	3
8080	59123	2009_2010	24.0	0	0
8081	59124	2009_2010	54.0	0	0
8082	59125	2009_2010	73.0	0	4
8083	59128	2009_2010	70.0	0	4
8084	59130	2009_2010	43.0	0	2
8085	59133	2009_2010	60.0	0	4
8086	59137	2009_2010	35.0	0	2
8087	59140	2009_2010	58.0	0	4
8088	59141	2009_2010	65.0	0	3
8089	59146	2009_2010	51.0	0	4
8090	59148	2009_2010	64.0	0	2
8091	59149	2009_2010	61.0	0	0
8092	59150	2009_2010	21.0	0	3
8093	59152	2009_2010	57.0	0	0
8094	59153	2009_2010	35.0	0	1
8095	59156	2009_2010	40.0	0	0
8096	59157	2009_2010	75.0	0	4
8097	59159	2009_2010	20.0	0	0
8098	59160	2009_2010	25.0	0	3
8099	59161	2009_2010	33.0	0	2
8100	59162	2009_2010	61.0	0	4
8101	59165	2009_2010	43.0	0	2
8102	59167	2009_2010	45.0	0	2
8103	59168	2009_2010	21.0	0	3
8104	59171	2009_2010	74.0	0	2
8105	59172	2009_2010	22.0	0	4
8106	59174	2009_2010	35.0	0	0
8107	59178	2009_2010	31.0	0	1
8108	59179	2009_2010	66.0	0	0
8109	59185	2009_2010	78.0	0	0
8110	59186	2009_2010	45.0	0	2
8111	59196	2009_2010	65.0	0	0
8112	59198	2009_2010	34.0	0	3
8113	59200	2009_2010	54.0	0	1
8114	59203	2009_2010	53.0	0	2
8115	59204	2009_2010	72.0	0	1
8116	59205	2009_2010	69.0	0	2
8117	59206	2009_2010	58.0	0	2
8118	59210	2009_2010	53.0	0	3
8119	59211	2009_2010	63.0	0	1
8120	59213	2009_2010	62.0	0	4
8121	59214	2009_2010	73.0	0	2
8122	59215	2009_2010	20.0	0	0
8123	59216	2009_2010	41.0	0	0
8124	59217	2009_2010	73.0	0	4
8125	59218	2009_2010	31.0	0	0
8126	59219	2009_2010	32.0	0	1
8127	59223	2009_2010	71.0	0	1
8128	59224	2009_2010	39.0	0	1
8129	59226	2009_2010	64.0	0	0
8130	59230	2009_2010	67.0	0	1
8131	59232	2009_2010	70.0	0	3
8132	59236	2009_2010	64.0	0	0
8133	59237	2009_2010	55.0	0	3
8134	59238	2009_2010	21.0	0	4
8135	59239	2009_2010	78.0	0	3
8136	59245	2009_2010	40.0	0	2
8137	59246	2009_2010	47.0	0	0
8138	59247	2009_2010	48.0	0	1
8139	59248	2009_2010	50.0	0	4
8140	59249	2009_2010	71.0	0	4
8141	59250	2009_2010	66.0	0	0
8142	59251	2009_2010	43.0	0	2
8143	59253	2009_2010	37.0	0	0
8144	59256	2009_2010	36.0	0	2
8145	59258	2009_2010	28.0	0	3
8146	59263	2009_2010	29.0	0	0
8147	59264	2009_2010	35.0	0	3
8148	59271	2009_2010	43.0	0	2
8149	59273	2009_2010	48.0	0	4
8150	59274	2009_2010	68.0	0	2
8151	59279	2009_2010	26.0	0	4
8152	59280	2009_2010	25.0	0	0
8153	59282	2009_2010	42.0	0	3
8154	59284	2009_2010	51.0	0	2
8155	59289	2009_2010	30.0	0	4
8156	59290	2009_2010	45.0	0	0
8157	59291	2009_2010	30.0	0	3
8158	59293	2009_2010	35.0	0	3
8159	59294	2009_2010	43.0	0	1
8160	59295	2009_2010	45.0	0	0
8161	59296	2009_2010	72.0	0	0
8162	59300	2009_2010	22.0	0	2
8163	59304	2009_2010	42.0	0	1
8164	59308	2009_2010	33.0	0	1
8165	59310	2009_2010	30.0	0	4
8166	59314	2009_2010	47.0	0	0
8167	59316	2009_2010	54.0	1	0
8168	59317	2009_2010	21.0	0	1
8169	59320	2009_2010	72.0	0	4
8170	59321	2009_2010	74.0	0	0
8171	59324	2009_2010	65.0	0	2
8172	59325	2009_2010	33.0	0	4
8173	59326	2009_2010	66.0	0	3
8174	59327	2009_2010	44.0	0	3
8175	59328	2009_2010	31.0	0	1
8176	59333	2009_2010	72.0	0	2
8177	59334	2009_2010	52.0	0	3
8178	59337	2009_2010	42.0	0	1
8179	59340	2009_2010	64.0	0	4
8180	59342	2009_2010	46.0	0	4
8181	59345	2009_2010	76.0	0	1
8182	59346	2009_2010	60.0	0	0
8183	59347	2009_2010	35.0	0	3
8184	59349	2009_2010	63.0	0	1
8185	59350	2009_2010	21.0	0	1
8186	59356	2009_2010	32.0	0	3
8187	59357	2009_2010	25.0	0	1
8188	59358	2009_2010	49.0	0	3
8189	59360	2009_2010	48.0	0	4
8190	59364	2009_2010	25.0	0	1
8191	59367	2009_2010	40.0	0	0
8192	59368	2009_2010	22.0	0	3
8193	59372	2009_2010	40.0	0	0
8194	59377	2009_2010	29.0	0	1
8195	59378	2009_2010	57.0	0	3
8196	59379	2009_2010	53.0	0	0
8197	59384	2009_2010	42.0	0	1
8198	59385	2009_2010	43.0	0	4
8199	59386	2009_2010	61.0	1	4
8200	59388	2009_2010	61.0	0	1
8201	59390	2009_2010	64.0	0	1
8202	59391	2009_2010	60.0	0	3
8203	59392	2009_2010	68.0	0	1
8204	59398	2009_2010	45.0	0	2
8205	59404	2009_2010	31.0	0	3
8206	59408	2009_2010	48.0	0	3
8207	59411	2009_2010	23.0	0	4
8208	59412	2009_2010	71.0	0	2
8209	59417	2009_2010	44.0	0	4
8210	59418	2009_2010	48.0	0	1
8211	59419	2009_2010	71.0	0	0
8212	59420	2009_2010	76.0	1	0
8213	59425	2009_2010	61.0	0	3
8214	59426	2009_2010	45.0	0	1
8215	59427	2009_2010	54.0	1	4
8216	59428	2009_2010	48.0	0	0
8217	59432	2009_2010	44.0	0	4
8218	59433	2009_2010	63.0	0	3
8219	59435	2009_2010	20.0	0	0
8220	59437	2009_2010	60.0	0	3
8221	59439	2009_2010	42.0	0	0
8222	59440	2009_2010	48.0	0	0
8223	59442	2009_2010	40.0	0	4
8224	59443	2009_2010	30.0	0	4
8225	59444	2009_2010	71.0	0	2
8226	59446	2009_2010	43.0	0	1
8227	59447	2009_2010	37.0	0	1
8228	59448	2009_2010	46.0	0	1
8229	59451	2009_2010	63.0	0	3
8230	59453	2009_2010	26.0	0	0
8231	59457	2009_2010	26.0	0	2
8232	59460	2009_2010	46.0	0	2
8233	59461	2009_2010	59.0	0	0
8234	59462	2009_2010	39.0	0	0
8235	59463	2009_2010	54.0	0	3
8236	59464	2009_2010	36.0	0	2
8237	59468	2009_2010	72.0	0	3
8238	59469	2009_2010	66.0	0	0
8239	59471	2009_2010	52.0	0	3
8240	59473	2009_2010	27.0	0	4
8241	59478	2009_2010	32.0	0	3
8242	59480	2009_2010	67.0	0	1
8243	59483	2009_2010	22.0	0	4
8244	59484	2009_2010	37.0	0	3
8245	59486	2009_2010	79.0	0	1
8246	59487	2009_2010	36.0	1	3
8247	59489	2009_2010	33.0	0	1
8248	59490	2009_2010	23.0	0	3
8249	59493	2009_2010	52.0	1	4
8250	59495	2009_2010	79.0	0	2
8251	59497	2009_2010	46.0	0	1
8252	59498	2009_2010	36.0	0	1
8253	59499	2009_2010	67.0	0	4
8254	59501	2009_2010	30.0	0	1
8255	59502	2009_2010	69.0	0	4
8256	59506	2009_2010	28.0	0	1
8257	59508	2009_2010	34.0	0	0
8258	59509	2009_2010	67.0	0	1
8259	59510	2009_2010	32.0	0	3
8260	59514	2009_2010	41.0	0	3
8261	59521	2009_2010	53.0	0	2
8262	59528	2009_2010	76.0	0	4
8263	59530	2009_2010	42.0	0	3
8264	59531	2009_2010	37.0	0	2
8265	59533	2009_2010	42.0	0	1
8266	59534	2009_2010	39.0	0	4
8267	59537	2009_2010	58.0	0	2
8268	59539	2009_2010	42.0	0	4
8269	59541	2009_2010	49.0	0	2
8270	59542	2009_2010	58.0	0	4
8271	59545	2009_2010	28.0	0	4
8272	59546	2009_2010	49.0	0	0
8273	59547	2009_2010	51.0	0	1
8274	59553	2009_2010	32.0	0	2
8275	59555	2009_2010	75.0	0	4
8276	59556	2009_2010	45.0	0	4
8277	59558	2009_2010	47.0	0	4
8278	59560	2009_2010	66.0	0	4
8279	59561	2009_2010	67.0	0	1
8280	59562	2009_2010	45.0	0	2
8281	59563	2009_2010	27.0	0	1
8282	59564	2009_2010	23.0	0	1
8283	59565	2009_2010	42.0	0	1
8284	59566	2009_2010	55.0	1	1
8285	59567	2009_2010	33.0	0	3
8286	59568	2009_2010	21.0	0	4
8287	59571	2009_2010	35.0	0	3
8288	59580	2009_2010	63.0	0	2
8289	59582	2009_2010	71.0	0	4
8290	59584	2009_2010	21.0	0	3
8291	59586	2009_2010	60.0	0	4
8292	59588	2009_2010	53.0	0	2
8293	59591	2009_2010	76.0	0	3
8294	59594	2009_2010	42.0	0	4
8295	59598	2009_2010	43.0	0	0
8296	59600	2009_2010	52.0	0	1
8297	59601	2009_2010	20.0	0	0
8298	59603	2009_2010	54.0	0	3
8299	59604	2009_2010	78.0	0	3
8300	59605	2009_2010	47.0	0	4
8301	59606	2009_2010	30.0	0	2
8302	59607	2009_2010	71.0	0	0
8303	59608	2009_2010	36.0	0	3
8304	59610	2009_2010	39.0	0	1
8305	59612	2009_2010	69.0	0	3
8306	59615	2009_2010	70.0	0	0
8307	59616	2009_2010	43.0	0	3
8308	59618	2009_2010	71.0	0	1
8309	59620	2009_2010	23.0	0	1
8310	59622	2009_2010	60.0	0	1
8311	59623	2009_2010	24.0	0	1
8312	59631	2009_2010	64.0	0	2
8313	59632	2009_2010	54.0	0	2
8314	59636	2009_2010	47.0	0	3
8315	59637	2009_2010	40.0	0	1
8316	59638	2009_2010	40.0	0	3
8317	59639	2009_2010	71.0	1	4
8318	59640	2009_2010	54.0	0	0
8319	59642	2009_2010	49.0	0	3
8320	59643	2009_2010	54.0	0	2
8321	59644	2009_2010	64.0	0	3
8322	59651	2009_2010	67.0	0	1
8323	59655	2009_2010	23.0	0	4
8324	59662	2009_2010	28.0	0	2
8325	59663	2009_2010	20.0	0	2
8326	59665	2009_2010	42.0	0	0
8327	59666	2009_2010	66.0	0	1
8328	59667	2009_2010	75.0	0	3
8329	59668	2009_2010	63.0	0	0
8330	59674	2009_2010	61.0	0	2
8331	59678	2009_2010	51.0	0	4
8332	59688	2009_2010	39.0	0	0
8333	59689	2009_2010	44.0	0	4
8334	59692	2009_2010	65.0	1	2
8335	59693	2009_2010	59.0	0	3
8336	59694	2009_2010	42.0	0	2
8337	59699	2009_2010	43.0	0	2
8338	59707	2009_2010	72.0	0	1
8339	59710	2009_2010	44.0	0	4
8340	59712	2009_2010	32.0	0	1
8341	59713	2009_2010	65.0	0	1
8342	59715	2009_2010	41.0	0	0
8343	59716	2009_2010	41.0	0	2
8344	59722	2009_2010	28.0	0	4
8345	59725	2009_2010	72.0	0	2
8346	59728	2009_2010	72.0	0	3
8347	59730	2009_2010	28.0	0	4
8348	59731	2009_2010	60.0	0	3
8349	59735	2009_2010	26.0	0	2
8350	59736	2009_2010	52.0	0	2
8351	59739	2009_2010	76.0	0	0
8352	59741	2009_2010	60.0	0	3
8353	59744	2009_2010	25.0	0	1
8354	59746	2009_2010	46.0	0	3
8355	59747	2009_2010	28.0	0	1
8356	59748	2009_2010	48.0	0	4
8357	59749	2009_2010	52.0	0	3
8358	59751	2009_2010	51.0	0	2
8359	59752	2009_2010	46.0	0	2
8360	59753	2009_2010	47.0	0	3
8361	59754	2009_2010	50.0	0	2
8362	59755	2009_2010	49.0	0	4
8363	59758	2009_2010	54.0	0	4
8364	59759	2009_2010	32.0	0	0
8365	59760	2009_2010	67.0	0	1
8366	59765	2009_2010	51.0	0	0
8367	59766	2009_2010	23.0	0	0
8368	59767	2009_2010	31.0	0	4
8369	59768	2009_2010	64.0	0	4
8370	59771	2009_2010	70.0	1	4
8371	59772	2009_2010	21.0	0	0
8372	59773	2009_2010	26.0	0	1
8373	59774	2009_2010	38.0	0	0
8374	59777	2009_2010	29.0	0	1
8375	59779	2009_2010	47.0	0	4
8376	59780	2009_2010	54.0	0	4
8377	59782	2009_2010	71.0	0	2
8378	59783	2009_2010	32.0	0	2
8379	59785	2009_2010	23.0	0	2
8380	59786	2009_2010	26.0	0	3
8381	59791	2009_2010	21.0	0	0
8382	59792	2009_2010	77.0	0	2
8383	59794	2009_2010	36.0	0	0
8384	59795	2009_2010	62.0	0	3
8385	59796	2009_2010	40.0	0	3
8386	59800	2009_2010	45.0	0	0
8387	59801	2009_2010	65.0	0	3
8388	59802	2009_2010	44.0	0	4
8389	59803	2009_2010	77.0	0	3
8390	59804	2009_2010	37.0	0	4
8391	59805	2009_2010	26.0	0	4
8392	59806	2009_2010	53.0	0	3
8393	59808	2009_2010	62.0	0	0
8394	59809	2009_2010	57.0	0	1
8395	59810	2009_2010	52.0	0	2
8396	59812	2009_2010	61.0	0	2
8397	59813	2009_2010	43.0	0	4
8398	59814	2009_2010	28.0	0	3
8399	59816	2009_2010	52.0	0	3
8400	59818	2009_2010	51.0	0	3
8401	59821	2009_2010	20.0	0	2
8402	59822	2009_2010	21.0	0	1
8403	59825	2009_2010	36.0	0	4
8404	59826	2009_2010	67.0	0	0
8405	59827	2009_2010	77.0	0	4
8406	59829	2009_2010	53.0	0	4
8407	59830	2009_2010	58.0	0	4
8408	59831	2009_2010	71.0	0	0
8409	59832	2009_2010	23.0	0	2
8410	59833	2009_2010	62.0	0	2
8411	59836	2009_2010	39.0	0	0
8412	59837	2009_2010	31.0	0	1
8413	59838	2009_2010	37.0	0	0
8414	59841	2009_2010	29.0	0	2
8415	59843	2009_2010	24.0	0	2
8416	59844	2009_2010	79.0	0	2
8417	59852	2009_2010	46.0	0	4
8418	59853	2009_2010	29.0	0	1
8419	59855	2009_2010	56.0	0	0
8420	59856	2009_2010	28.0	0	4
8421	59859	2009_2010	35.0	0	2
8422	59861	2009_2010	20.0	0	3
8423	59862	2009_2010	76.0	0	0
8424	59863	2009_2010	73.0	0	1
8425	59864	2009_2010	50.0	0	4
8426	59865	2009_2010	78.0	0	1
8427	59869	2009_2010	62.0	0	4
8428	59870	2009_2010	35.0	0	2
8429	59873	2009_2010	55.0	0	4
8430	59874	2009_2010	32.0	0	3
8431	59876	2009_2010	55.0	0	3
8432	59877	2009_2010	22.0	0	4
8433	59878	2009_2010	51.0	0	2
8434	59879	2009_2010	75.0	1	1
8435	59880	2009_2010	45.0	0	2
8436	59881	2009_2010	63.0	0	4
8437	59882	2009_2010	49.0	0	4
8438	59888	2009_2010	65.0	0	0
8439	59890	2009_2010	48.0	0	0
8440	59892	2009_2010	45.0	0	4
8441	59893	2009_2010	46.0	0	0
8442	59895	2009_2010	47.0	0	1
8443	59897	2009_2010	37.0	0	2
8444	59906	2009_2010	24.0	0	0
8445	59908	2009_2010	71.0	0	0
8446	59909	2009_2010	60.0	0	4
8447	59910	2009_2010	67.0	0	4
8448	59911	2009_2010	66.0	0	2
8449	59913	2009_2010	28.0	0	3
8450	59914	2009_2010	63.0	0	4
8451	59916	2009_2010	47.0	0	0
8452	59918	2009_2010	30.0	0	0
8453	59919	2009_2010	22.0	0	1
8454	59921	2009_2010	70.0	0	3
8455	59922	2009_2010	64.0	0	3
8456	59927	2009_2010	26.0	0	2
8457	59931	2009_2010	78.0	0	2
8458	59935	2009_2010	55.0	0	3
8459	59937	2009_2010	49.0	0	1
8460	59938	2009_2010	50.0	0	4
8461	59943	2009_2010	73.0	1	1
8462	59944	2009_2010	47.0	0	3
8463	59945	2009_2010	48.0	0	2
8464	59951	2009_2010	62.0	0	0
8465	59952	2009_2010	73.0	1	1
8466	59953	2009_2010	42.0	0	1
8467	59956	2009_2010	54.0	0	2
8468	59957	2009_2010	43.0	0	0
8469	59958	2009_2010	33.0	0	2
8470	59959	2009_2010	43.0	0	4
8471	59962	2009_2010	44.0	0	2
8472	59964	2009_2010	42.0	0	2
8473	59965	2009_2010	30.0	0	2
8474	59966	2009_2010	58.0	0	2
8475	59967	2009_2010	29.0	0	2
8476	59968	2009_2010	72.0	1	0
8477	59969	2009_2010	30.0	0	0
8478	59971	2009_2010	36.0	0	0
8479	59972	2009_2010	55.0	0	1
8480	59976	2009_2010	31.0	0	1
8481	59977	2009_2010	44.0	0	2
8482	59978	2009_2010	20.0	0	4
8483	59979	2009_2010	49.0	0	4
8484	59980	2009_2010	50.0	0	2
8485	59982	2009_2010	57.0	0	2
8486	59984	2009_2010	48.0	0	3
8487	59985	2009_2010	67.0	0	0
8488	59988	2009_2010	24.0	0	2
8489	59990	2009_2010	38.0	0	1
8490	59992	2009_2010	56.0	0	2
8491	59999	2009_2010	75.0	0	4
8492	60000	2009_2010	42.0	0	3
8493	60002	2009_2010	42.0	0	2
8494	60004	2009_2010	62.0	0	0
8495	60009	2009_2010	21.0	0	0
8496	60011	2009_2010	67.0	0	0
8497	60013	2009_2010	36.0	0	2
8498	60015	2009_2010	60.0	0	3
8499	60016	2009_2010	20.0	0	1
8500	60017	2009_2010	28.0	0	2
8501	60018	2009_2010	35.0	0	3
8502	60023	2009_2010	34.0	0	1
8503	60024	2009_2010	41.0	0	3
8504	60030	2009_2010	71.0	0	4
8505	60033	2009_2010	53.0	0	1
8506	60034	2009_2010	56.0	0	3
8507	60036	2009_2010	65.0	0	0
8508	60037	2009_2010	70.0	0	0
8509	60039	2009_2010	72.0	0	1
8510	60042	2009_2010	41.0	0	2
8511	60043	2009_2010	38.0	0	4
8512	60044	2009_2010	64.0	0	2
8513	60045	2009_2010	46.0	0	0
8514	60046	2009_2010	34.0	0	2
8515	60047	2009_2010	41.0	0	4
8516	60049	2009_2010	49.0	0	1
8517	60053	2009_2010	20.0	0	2
8518	60057	2009_2010	61.0	0	3
8519	60058	2009_2010	56.0	0	1
8520	60060	2009_2010	51.0	0	3
8521	60061	2009_2010	50.0	0	2
8522	60062	2009_2010	53.0	0	1
8523	60063	2009_2010	71.0	1	1
8524	60065	2009_2010	20.0	0	0
8525	60066	2009_2010	37.0	0	3
8526	60069	2009_2010	49.0	0	1
8527	60072	2009_2010	74.0	0	0
8528	60073	2009_2010	51.0	0	0
8529	60077	2009_2010	32.0	0	4
8530	60085	2009_2010	29.0	0	2
8531	60086	2009_2010	67.0	0	4
8532	60088	2009_2010	61.0	1	1
8533	60090	2009_2010	51.0	0	1
8534	60091	2009_2010	69.0	0	4
8535	60094	2009_2010	78.0	0	4
8536	60095	2009_2010	69.0	0	2
8537	60098	2009_2010	42.0	0	4
8538	60101	2009_2010	63.0	0	4
8539	60102	2009_2010	46.0	0	0
8540	60104	2009_2010	74.0	0	4
8541	60105	2009_2010	58.0	0	0
8542	60106	2009_2010	44.0	0	0
8543	60108	2009_2010	61.0	0	3
8544	60109	2009_2010	49.0	0	3
8545	60110	2009_2010	44.0	0	0
8546	60111	2009_2010	60.0	1	3
8547	60112	2009_2010	48.0	0	4
8548	60116	2009_2010	69.0	0	4
8549	60118	2009_2010	41.0	0	4
8550	60119	2009_2010	66.0	0	4
8551	60122	2009_2010	37.0	0	0
8552	60124	2009_2010	54.0	0	4
8553	60125	2009_2010	72.0	0	4
8554	60131	2009_2010	75.0	0	4
8555	60133	2009_2010	39.0	0	4
8556	60134	2009_2010	21.0	0	0
8557	60135	2009_2010	69.0	0	1
8558	60136	2009_2010	26.0	0	0
8559	60138	2009_2010	66.0	0	0
8560	60141	2009_2010	39.0	0	2
8561	60142	2009_2010	49.0	0	2
8562	60143	2009_2010	32.0	0	1
8563	60144	2009_2010	57.0	0	1
8564	60145	2009_2010	67.0	0	3
8565	60146	2009_2010	70.0	0	4
8566	60148	2009_2010	49.0	0	3
8567	60151	2009_2010	71.0	0	2
8568	60152	2009_2010	42.0	0	0
8569	60154	2009_2010	74.0	0	1
8570	60156	2009_2010	47.0	0	0
8571	60157	2009_2010	29.0	0	1
8572	60158	2009_2010	59.0	1	1
8573	60159	2009_2010	69.0	0	0
8574	60160	2009_2010	63.0	0	0
8575	60161	2009_2010	38.0	0	1
8576	60162	2009_2010	45.0	0	1
8577	60163	2009_2010	73.0	0	4
8578	60164	2009_2010	30.0	0	2
8579	60166	2009_2010	63.0	0	2
8580	60167	2009_2010	42.0	0	1
8581	60169	2009_2010	32.0	0	3
8582	60170	2009_2010	65.0	0	4
8583	60173	2009_2010	67.0	0	1
8584	60175	2009_2010	41.0	0	1
8585	60176	2009_2010	58.0	0	3
8586	60179	2009_2010	68.0	0	4
8587	60181	2009_2010	59.0	0	4
8588	60183	2009_2010	65.0	0	3
8589	60184	2009_2010	60.0	0	3
8590	60187	2009_2010	64.0	0	4
8591	60192	2009_2010	59.0	0	0
8592	60194	2009_2010	55.0	0	4
8593	60195	2009_2010	65.0	0	0
8594	60198	2009_2010	61.0	0	4
8595	60210	2009_2010	20.0	0	4
8596	60213	2009_2010	28.0	0	1
8597	60214	2009_2010	32.0	0	1
8598	60216	2009_2010	35.0	0	1
8599	60217	2009_2010	32.0	0	0
8600	60218	2009_2010	70.0	0	0
8601	60219	2009_2010	57.0	0	1
8602	60220	2009_2010	53.0	0	0
8603	60221	2009_2010	38.0	0	1
8604	60223	2009_2010	63.0	0	3
8605	60226	2009_2010	59.0	1	1
8606	60229	2009_2010	50.0	0	2
8607	60231	2009_2010	62.0	0	0
8608	60235	2009_2010	41.0	0	3
8609	60236	2009_2010	42.0	0	0
8610	60241	2009_2010	64.0	1	2
8611	60242	2009_2010	77.0	0	0
8612	60243	2009_2010	36.0	0	4
8613	60248	2009_2010	26.0	0	0
8614	60251	2009_2010	28.0	0	4
8615	60252	2009_2010	39.0	0	2
8616	60253	2009_2010	25.0	0	2
8617	60254	2009_2010	31.0	0	2
8618	60255	2009_2010	41.0	0	4
8619	60256	2009_2010	45.0	0	2
8620	60259	2009_2010	55.0	0	1
8621	60264	2009_2010	73.0	0	3
8622	60269	2009_2010	62.0	1	4
8623	60273	2009_2010	39.0	0	1
8624	60274	2009_2010	62.0	0	4
8625	60279	2009_2010	48.0	0	4
8626	60281	2009_2010	24.0	0	2
8627	60290	2009_2010	44.0	0	4
8628	60291	2009_2010	35.0	0	2
8629	60292	2009_2010	24.0	0	3
8630	60294	2009_2010	29.0	0	4
8631	60296	2009_2010	47.0	0	2
8632	60297	2009_2010	39.0	0	1
8633	60299	2009_2010	59.0	0	3
8634	60300	2009_2010	51.0	0	0
8635	60301	2009_2010	61.0	0	2
8636	60302	2009_2010	23.0	0	4
8637	60305	2009_2010	43.0	0	0
8638	60306	2009_2010	50.0	0	4
8639	60308	2009_2010	73.0	0	2
8640	60309	2009_2010	25.0	0	0
8641	60312	2009_2010	50.0	0	0
8642	60314	2009_2010	24.0	0	3
8643	60315	2009_2010	41.0	0	2
8644	60318	2009_2010	39.0	0	2
8645	60320	2009_2010	31.0	0	2
8646	60321	2009_2010	38.0	0	3
8647	60323	2009_2010	57.0	0	2
8648	60324	2009_2010	61.0	0	4
8649	60328	2009_2010	39.0	0	4
8650	60330	2009_2010	61.0	0	1
8651	60331	2009_2010	76.0	0	4
8652	60332	2009_2010	52.0	0	1
8653	60334	2009_2010	40.0	0	2
8654	60335	2009_2010	36.0	0	1
8655	60337	2009_2010	52.0	0	2
8656	60342	2009_2010	35.0	0	2
8657	60343	2009_2010	20.0	0	3
8658	60344	2009_2010	53.0	0	4
8659	60345	2009_2010	62.0	0	0
8660	60347	2009_2010	45.0	0	1
8661	60348	2009_2010	49.0	0	2
8662	60353	2009_2010	24.0	0	3
8663	60355	2009_2010	27.0	0	4
8664	60357	2009_2010	76.0	0	0
8665	60360	2009_2010	53.0	0	1
8666	60361	2009_2010	74.0	0	1
8667	60364	2009_2010	67.0	0	2
8668	60366	2009_2010	25.0	0	4
8669	60367	2009_2010	53.0	0	0
8670	60368	2009_2010	44.0	0	0
8671	60369	2009_2010	38.0	0	4
8672	60370	2009_2010	56.0	0	4
8673	60373	2009_2010	40.0	0	3
8674	60374	2009_2010	75.0	0	4
8675	60375	2009_2010	21.0	0	4
8676	60376	2009_2010	69.0	1	0
8677	60377	2009_2010	60.0	0	0
8678	60379	2009_2010	66.0	0	2
8679	60380	2009_2010	22.0	0	4
8680	60383	2009_2010	22.0	0	1
8681	60384	2009_2010	75.0	0	3
8682	60385	2009_2010	69.0	0	4
8683	60387	2009_2010	50.0	0	2
8684	60388	2009_2010	51.0	0	1
8685	60389	2009_2010	25.0	0	4
8686	60397	2009_2010	45.0	0	3
8687	60406	2009_2010	37.0	0	3
8688	60407	2009_2010	78.0	0	3
8689	60408	2009_2010	67.0	0	0
8690	60411	2009_2010	39.0	0	2
8691	60414	2009_2010	45.0	0	1
8692	60418	2009_2010	24.0	0	2
8693	60421	2009_2010	75.0	0	4
8694	60427	2009_2010	51.0	0	2
8695	60429	2009_2010	40.0	0	1
8696	60431	2009_2010	33.0	0	1
8697	60436	2009_2010	24.0	0	0
8698	60439	2009_2010	37.0	0	4
8699	60440	2009_2010	45.0	0	3
8700	60442	2009_2010	35.0	0	0
8701	60450	2009_2010	22.0	0	1
8702	60452	2009_2010	20.0	0	4
8703	60454	2009_2010	65.0	1	2
8704	60456	2009_2010	52.0	1	2
8705	60457	2009_2010	55.0	0	1
8706	60459	2009_2010	60.0	0	0
8707	60460	2009_2010	24.0	0	4
8708	60461	2009_2010	67.0	0	3
8709	60468	2009_2010	33.0	0	0
8710	60469	2009_2010	43.0	0	2
8711	60470	2009_2010	30.0	0	3
8712	60471	2009_2010	61.0	0	0
8713	60472	2009_2010	26.0	0	3
8714	60475	2009_2010	74.0	0	1
8715	60477	2009_2010	69.0	0	0
8716	60479	2009_2010	65.0	0	1
8717	60480	2009_2010	25.0	0	1
8718	60483	2009_2010	24.0	0	1
8719	60485	2009_2010	53.0	0	4
8720	60486	2009_2010	49.0	0	2
8721	60489	2009_2010	67.0	0	1
8722	60490	2009_2010	36.0	0	0
8723	60491	2009_2010	23.0	0	2
8724	60493	2009_2010	33.0	0	3
8725	60494	2009_2010	36.0	0	2
8726	60498	2009_2010	34.0	0	4
8727	60499	2009_2010	51.0	0	4
8728	60501	2009_2010	60.0	0	1
8729	60502	2009_2010	55.0	0	0
8730	60503	2009_2010	21.0	0	2
8731	60506	2009_2010	62.0	0	2
8732	60508	2009_2010	30.0	0	2
8733	60513	2009_2010	62.0	1	4
8734	60516	2009_2010	66.0	0	1
8735	60517	2009_2010	50.0	0	0
8736	60519	2009_2010	50.0	0	0
8737	60521	2009_2010	22.0	0	2
8738	60525	2009_2010	70.0	0	4
8739	60526	2009_2010	32.0	0	4
8740	60528	2009_2010	78.0	0	2
8741	60529	2009_2010	28.0	0	4
8742	60533	2009_2010	60.0	0	2
8743	60535	2009_2010	71.0	0	2
8744	60537	2009_2010	57.0	0	4
8745	60540	2009_2010	34.0	0	4
8746	60542	2009_2010	25.0	0	1
8747	60543	2009_2010	20.0	0	2
8748	60544	2009_2010	33.0	0	1
8749	60545	2009_2010	53.0	0	3
8750	60549	2009_2010	34.0	0	1
8751	60550	2009_2010	31.0	1	0
8752	60551	2009_2010	68.0	0	3
8753	60555	2009_2010	51.0	0	3
8754	60556	2009_2010	62.0	0	0
8755	60557	2009_2010	68.0	0	0
8756	60559	2009_2010	42.0	0	4
8757	60560	2009_2010	21.0	0	1
8758	60562	2009_2010	49.0	0	2
8759	60564	2009_2010	60.0	0	0
8760	60566	2009_2010	25.0	0	3
8761	60567	2009_2010	65.0	0	0
8762	60568	2009_2010	30.0	0	4
8763	60571	2009_2010	24.0	0	3
8764	60576	2009_2010	31.0	0	0
8765	60577	2009_2010	65.0	0	3
8766	60579	2009_2010	23.0	0	1
8767	60583	2009_2010	62.0	0	4
8768	60584	2009_2010	43.0	0	4
8769	60585	2009_2010	25.0	0	4
8770	60586	2009_2010	64.0	0	0
8771	60587	2009_2010	56.0	0	4
8772	60590	2009_2010	56.0	0	1
8773	60592	2009_2010	21.0	0	0
8774	60594	2009_2010	20.0	0	4
8775	60599	2009_2010	50.0	0	2
8776	60601	2009_2010	51.0	0	1
8777	60603	2009_2010	29.0	0	4
8778	60605	2009_2010	35.0	0	2
8779	60606	2009_2010	32.0	0	2
8780	60607	2009_2010	70.0	0	0
8781	60612	2009_2010	45.0	0	3
8782	60616	2009_2010	30.0	0	0
8783	60618	2009_2010	65.0	0	1
8784	60619	2009_2010	49.0	0	3
8785	60626	2009_2010	24.0	0	3
8786	60627	2009_2010	29.0	0	1
8787	60628	2009_2010	60.0	0	2
8788	60629	2009_2010	62.0	0	0
8789	60630	2009_2010	29.0	0	4
8790	60631	2009_2010	27.0	0	2
8791	60632	2009_2010	29.0	0	4
8792	60636	2009_2010	43.0	0	3
8793	60638	2009_2010	67.0	0	0
8794	60639	2009_2010	49.0	0	1
8795	60640	2009_2010	62.0	0	1
8796	60642	2009_2010	29.0	0	4
8797	60643	2009_2010	71.0	0	2
8798	60644	2009_2010	50.0	0	0
8799	60649	2009_2010	26.0	0	1
8800	60650	2009_2010	55.0	0	4
8801	60652	2009_2010	22.0	0	2
8802	60653	2009_2010	50.0	0	3
8803	60655	2009_2010	69.0	0	1
8804	60658	2009_2010	55.0	0	4
8805	60660	2009_2010	43.0	0	1
8806	60661	2009_2010	22.0	0	1
8807	60663	2009_2010	45.0	0	1
8808	60665	2009_2010	33.0	0	0
8809	60666	2009_2010	59.0	0	0
8810	60667	2009_2010	71.0	0	4
8811	60668	2009_2010	71.0	0	3
8812	60670	2009_2010	27.0	0	0
8813	60673	2009_2010	52.0	0	0
8814	60676	2009_2010	58.0	1	1
8815	60677	2009_2010	46.0	0	0
8816	60679	2009_2010	21.0	0	0
8817	60680	2009_2010	48.0	0	1
8818	60681	2009_2010	60.0	0	2
8819	60682	2009_2010	46.0	0	0
8820	60685	2009_2010	30.0	0	1
8821	60689	2009_2010	65.0	0	1
8822	60690	2009_2010	35.0	0	1
8823	60696	2009_2010	44.0	0	4
8824	60697	2009_2010	21.0	0	3
8825	60699	2009_2010	30.0	0	2
8826	60700	2009_2010	40.0	0	3
8827	60702	2009_2010	33.0	0	4
8828	60705	2009_2010	60.0	0	2
8829	60706	2009_2010	50.0	0	3
8830	60707	2009_2010	34.0	0	1
8831	60709	2009_2010	51.0	0	3
8832	60711	2009_2010	30.0	0	2
8833	60713	2009_2010	68.0	0	3
8834	60717	2009_2010	39.0	0	3
8835	60721	2009_2010	40.0	0	1
8836	60725	2009_2010	28.0	0	2
8837	60727	2009_2010	21.0	0	3
8838	60729	2009_2010	23.0	0	3
8839	60734	2009_2010	66.0	0	3
8840	60735	2009_2010	75.0	0	1
8841	60738	2009_2010	67.0	0	1
8842	60740	2009_2010	26.0	0	3
8843	60742	2009_2010	31.0	0	4
8844	60743	2009_2010	37.0	0	4
8845	60747	2009_2010	23.0	0	2
8846	60748	2009_2010	61.0	0	2
8847	60749	2009_2010	51.0	0	3
8848	60750	2009_2010	30.0	0	4
8849	60753	2009_2010	66.0	0	2
8850	60754	2009_2010	70.0	0	0
8851	60755	2009_2010	21.0	0	2
8852	60756	2009_2010	64.0	0	3
8853	60758	2009_2010	67.0	0	4
8854	60760	2009_2010	66.0	0	1
8855	60761	2009_2010	61.0	0	2
8856	60762	2009_2010	27.0	0	3
8857	60763	2009_2010	45.0	0	3
8858	60766	2009_2010	30.0	0	4
8859	60771	2009_2010	42.0	0	2
8860	60772	2009_2010	71.0	0	0
8861	60778	2009_2010	53.0	0	1
8862	60782	2009_2010	41.0	0	4
8863	60784	2009_2010	34.0	0	0
8864	60785	2009_2010	48.0	0	4
8865	60787	2009_2010	31.0	0	1
8866	60788	2009_2010	61.0	0	0
8867	60789	2009_2010	23.0	1	4
8868	60791	2009_2010	54.0	0	4
8869	60797	2009_2010	36.0	0	3
8870	60799	2009_2010	76.0	0	0
8871	60802	2009_2010	63.0	0	4
8872	60803	2009_2010	53.0	0	1
8873	60804	2009_2010	46.0	0	0
8874	60805	2009_2010	65.0	0	0
8875	60806	2009_2010	40.0	0	2
8876	60807	2009_2010	29.0	0	2
8877	60810	2009_2010	38.0	0	2
8878	60812	2009_2010	74.0	0	0
8879	60816	2009_2010	39.0	0	2
8880	60820	2009_2010	64.0	1	4
8881	60824	2009_2010	32.0	0	3
8882	60827	2009_2010	72.0	0	4
8883	60828	2009_2010	39.0	0	2
8884	60829	2009_2010	58.0	0	3
8885	60833	2009_2010	52.0	0	2
8886	60836	2009_2010	30.0	0	0
8887	60837	2009_2010	25.0	0	3
8888	60839	2009_2010	42.0	0	0
8889	60840	2009_2010	63.0	0	4
8890	60842	2009_2010	48.0	0	2
8891	60844	2009_2010	45.0	0	0
8892	60845	2009_2010	64.0	0	2
8893	60847	2009_2010	53.0	0	0
8894	60851	2009_2010	25.0	0	4
8895	60853	2009_2010	32.0	0	1
8896	60854	2009_2010	61.0	0	2
8897	60856	2009_2010	46.0	0	3
8898	60861	2009_2010	34.0	0	4
8899	60863	2009_2010	52.0	0	1
8900	60864	2009_2010	33.0	0	2
8901	60865	2009_2010	25.0	0	3
8902	60866	2009_2010	56.0	0	0
8903	60867	2009_2010	62.0	0	0
8904	60870	2009_2010	60.0	0	3
8905	60871	2009_2010	48.0	0	1
8906	60873	2009_2010	58.0	0	2
8907	60877	2009_2010	69.0	0	2
8908	60881	2009_2010	45.0	0	0
8909	60882	2009_2010	32.0	0	4
8910	60883	2009_2010	47.0	0	3
8911	60887	2009_2010	25.0	0	4
8912	60889	2009_2010	23.0	0	0
8913	60891	2009_2010	46.0	0	3
8914	60893	2009_2010	66.0	0	0
8915	60894	2009_2010	37.0	0	0
8916	60895	2009_2010	71.0	0	4
8917	60898	2009_2010	26.0	0	2
8918	60899	2009_2010	64.0	0	2
8919	60901	2009_2010	57.0	0	2
8920	60902	2009_2010	49.0	0	3
8921	60905	2009_2010	46.0	0	1
8922	60906	2009_2010	78.0	0	2
8923	60908	2009_2010	72.0	1	1
8924	60909	2009_2010	76.0	1	4
8925	60910	2009_2010	36.0	0	0
8926	60911	2009_2010	32.0	0	4
8927	60912	2009_2010	25.0	0	4
8928	60914	2009_2010	62.0	0	4
8929	60916	2009_2010	44.0	0	4
8930	60918	2009_2010	79.0	0	1
8931	60923	2009_2010	64.0	0	0
8932	60925	2009_2010	46.0	0	0
8933	60927	2009_2010	20.0	0	2
8934	60931	2009_2010	21.0	0	3
8935	60932	2009_2010	47.0	0	4
8936	60933	2009_2010	42.0	0	3
8937	60934	2009_2010	49.0	0	3
8938	60938	2009_2010	20.0	0	2
8939	60940	2009_2010	61.0	0	3
8940	60944	2009_2010	48.0	0	1
8941	60947	2009_2010	22.0	0	3
8942	60948	2009_2010	68.0	0	0
8943	60951	2009_2010	24.0	0	0
8944	60953	2009_2010	53.0	0	4
8945	60954	2009_2010	30.0	0	2
8946	60956	2009_2010	69.0	0	3
8947	60957	2009_2010	41.0	0	1
8948	60964	2009_2010	50.0	0	1
8949	60967	2009_2010	30.0	0	3
8950	60969	2009_2010	64.0	0	0
8951	60970	2009_2010	31.0	0	4
8952	60971	2009_2010	64.0	1	0
8953	60972	2009_2010	43.0	0	1
8954	60973	2009_2010	42.0	0	1
8955	60974	2009_2010	24.0	0	4
8956	60977	2009_2010	67.0	0	0
8957	60979	2009_2010	36.0	0	3
8958	60980	2009_2010	37.0	0	2
8959	60982	2009_2010	52.0	0	4
8960	60984	2009_2010	30.0	0	0
8961	60986	2009_2010	65.0	0	2
8962	60989	2009_2010	48.0	0	2
8963	60990	2009_2010	34.0	0	3
8964	60991	2009_2010	49.0	0	1
8965	60993	2009_2010	31.0	0	2
8966	60994	2009_2010	60.0	0	3
8967	60998	2009_2010	60.0	0	1
8968	61000	2009_2010	34.0	0	3
8969	61001	2009_2010	41.0	0	4
8970	61006	2009_2010	75.0	0	1
8971	61007	2009_2010	41.0	0	2
8972	61015	2009_2010	22.0	0	0
8973	61019	2009_2010	25.0	0	3
8974	61020	2009_2010	55.0	0	3
8975	61023	2009_2010	21.0	0	1
8976	61025	2009_2010	25.0	0	0
8977	61026	2009_2010	53.0	0	0
8978	61029	2009_2010	62.0	0	2
8979	61031	2009_2010	25.0	0	1
8980	61033	2009_2010	47.0	0	2
8981	61035	2009_2010	28.0	0	3
8982	61036	2009_2010	37.0	0	1
8983	61037	2009_2010	38.0	0	3
8984	61042	2009_2010	34.0	0	0
8985	61044	2009_2010	41.0	0	0
8986	61048	2009_2010	54.0	0	0
8987	61049	2009_2010	69.0	1	2
8988	61051	2009_2010	44.0	0	3
8989	61052	2009_2010	47.0	0	0
8990	61053	2009_2010	78.0	1	3
8991	61057	2009_2010	24.0	0	1
8992	61058	2009_2010	31.0	0	1
8993	61059	2009_2010	36.0	0	2
8994	61060	2009_2010	36.0	0	2
8995	61062	2009_2010	72.0	0	0
8996	61063	2009_2010	71.0	0	2
8997	61065	2009_2010	44.0	0	0
8998	61069	2009_2010	38.0	0	1
8999	61073	2009_2010	70.0	0	2
9000	61077	2009_2010	34.0	0	1
9001	61078	2009_2010	65.0	0	4
9002	61079	2009_2010	44.0	0	4
9003	61080	2009_2010	46.0	0	0
9004	61081	2009_2010	62.0	0	0
9005	61082	2009_2010	27.0	0	3
9006	61084	2009_2010	32.0	0	1
9007	61085	2009_2010	51.0	0	0
9008	61088	2009_2010	64.0	0	2
9009	61090	2009_2010	28.0	0	2
9010	61091	2009_2010	59.0	0	0
9011	61094	2009_2010	41.0	0	2
9012	61096	2009_2010	49.0	0	0
9013	61098	2009_2010	56.0	0	2
9014	61102	2009_2010	62.0	0	2
9015	61103	2009_2010	42.0	0	3
9016	61104	2009_2010	47.0	0	1
9017	61106	2009_2010	53.0	0	1
9018	61107	2009_2010	32.0	0	0
9019	61108	2009_2010	53.0	0	3
9020	61110	2009_2010	58.0	0	3
9021	61119	2009_2010	51.0	0	2
9022	61121	2009_2010	57.0	0	3
9023	61124	2009_2010	28.0	1	3
9024	61126	2009_2010	74.0	0	2
9025	61127	2009_2010	38.0	0	0
9026	61128	2009_2010	23.0	0	4
9027	61132	2009_2010	46.0	0	2
9028	61133	2009_2010	66.0	0	1
9029	61134	2009_2010	38.0	0	3
9030	61135	2009_2010	28.0	0	4
9031	61139	2009_2010	20.0	0	1
9032	61140	2009_2010	60.0	0	0
9033	61141	2009_2010	61.0	0	4
9034	61144	2009_2010	69.0	0	3
9035	61145	2009_2010	32.0	0	1
9036	61146	2009_2010	22.0	0	4
9037	61148	2009_2010	36.0	0	2
9038	61151	2009_2010	75.0	0	2
9039	61153	2009_2010	30.0	0	0
9040	61154	2009_2010	44.0	0	3
9041	61155	2009_2010	63.0	0	1
9042	61159	2009_2010	30.0	0	2
9043	61160	2009_2010	34.0	0	3
9044	61161	2009_2010	43.0	0	3
9045	61162	2009_2010	35.0	0	4
9046	61163	2009_2010	48.0	0	2
9047	61164	2009_2010	69.0	0	0
9048	61165	2009_2010	35.0	0	3
9049	61166	2009_2010	38.0	0	1
9050	61167	2009_2010	41.0	0	0
9051	61172	2009_2010	55.0	0	2
9052	61174	2009_2010	32.0	0	1
9053	61175	2009_2010	44.0	0	3
9054	61176	2009_2010	24.0	0	1
9055	61178	2009_2010	64.0	0	2
9056	61180	2009_2010	20.0	0	0
9057	61181	2009_2010	50.0	0	2
9058	61182	2009_2010	46.0	0	4
9059	61185	2009_2010	54.0	0	1
9060	61189	2009_2010	37.0	0	2
9061	61191	2009_2010	29.0	0	2
9062	61192	2009_2010	60.0	0	4
9063	61196	2009_2010	41.0	0	2
9064	61200	2009_2010	51.0	0	2
9065	61201	2009_2010	36.0	0	0
9066	61202	2009_2010	50.0	0	0
9067	61203	2009_2010	59.0	0	1
9068	61205	2009_2010	27.0	0	0
9069	61206	2009_2010	66.0	0	0
9070	61207	2009_2010	71.0	0	1
9071	61208	2009_2010	44.0	0	0
9072	61210	2009_2010	22.0	0	1
9073	61213	2009_2010	63.0	0	0
9074	61215	2009_2010	43.0	0	3
9075	61219	2009_2010	68.0	0	3
9076	61220	2009_2010	34.0	0	0
9077	61221	2009_2010	40.0	0	1
9078	61222	2009_2010	51.0	0	3
9079	61224	2009_2010	67.0	0	3
9080	61227	2009_2010	61.0	0	4
9081	61229	2009_2010	40.0	0	3
9082	61230	2009_2010	65.0	0	0
9083	61231	2009_2010	48.0	0	3
9084	61232	2009_2010	72.0	0	1
9085	61234	2009_2010	35.0	0	1
9086	61235	2009_2010	35.0	0	4
9087	61236	2009_2010	22.0	0	2
9088	61238	2009_2010	47.0	0	1
9089	61239	2009_2010	56.0	0	4
9090	61242	2009_2010	43.0	1	1
9091	61248	2009_2010	60.0	1	0
9092	61251	2009_2010	22.0	0	3
9093	61252	2009_2010	37.0	0	0
9094	61253	2009_2010	49.0	0	2
9095	61257	2009_2010	40.0	0	2
9096	61258	2009_2010	38.0	0	0
9097	61259	2009_2010	49.0	0	4
9098	61261	2009_2010	62.0	0	4
9099	61265	2009_2010	70.0	0	0
9100	61266	2009_2010	55.0	0	2
9101	61268	2009_2010	22.0	0	1
9102	61269	2009_2010	37.0	0	3
9103	61270	2009_2010	49.0	0	4
9104	61276	2009_2010	59.0	0	3
9105	61279	2009_2010	22.0	0	3
9106	61280	2009_2010	55.0	0	2
9107	61281	2009_2010	21.0	0	0
9108	61283	2009_2010	26.0	0	0
9109	61286	2009_2010	31.0	0	3
9110	61289	2009_2010	26.0	0	2
9111	61294	2009_2010	32.0	0	0
9112	61296	2009_2010	25.0	0	2
9113	61298	2009_2010	57.0	0	1
9114	61300	2009_2010	39.0	0	1
9115	61302	2009_2010	28.0	0	1
9116	61303	2009_2010	35.0	0	3
9117	61306	2009_2010	55.0	1	1
9118	61308	2009_2010	74.0	0	3
9119	61312	2009_2010	61.0	0	1
9120	61317	2009_2010	24.0	0	4
9121	61319	2009_2010	30.0	0	0
9122	61322	2009_2010	42.0	0	3
9123	61326	2009_2010	57.0	0	3
9124	61327	2009_2010	56.0	0	2
9125	61328	2009_2010	25.0	0	2
9126	61329	2009_2010	61.0	0	1
9127	61332	2009_2010	40.0	0	3
9128	61333	2009_2010	40.0	0	0
9129	61336	2009_2010	66.0	0	3
9130	61337	2009_2010	23.0	0	1
9131	61338	2009_2010	58.0	0	4
9132	61340	2009_2010	56.0	0	3
9133	61342	2009_2010	38.0	0	3
9134	61343	2009_2010	48.0	0	1
9135	61347	2009_2010	22.0	0	1
9136	61349	2009_2010	63.0	0	1
9137	61353	2009_2010	54.0	0	2
9138	61356	2009_2010	73.0	0	3
9139	61359	2009_2010	42.0	0	4
9140	61360	2009_2010	46.0	0	2
9141	61362	2009_2010	60.0	0	2
9142	61365	2009_2010	61.0	0	0
9143	61366	2009_2010	75.0	0	0
9144	61369	2009_2010	57.0	0	0
9145	61372	2009_2010	70.0	1	4
9146	61373	2009_2010	30.0	0	1
9147	61374	2009_2010	22.0	0	1
9148	61377	2009_2010	73.0	0	0
9149	61378	2009_2010	73.0	0	0
9150	61379	2009_2010	38.0	0	2
9151	61380	2009_2010	74.0	1	0
9152	61382	2009_2010	79.0	0	1
9153	61384	2009_2010	30.0	0	3
9154	61396	2009_2010	63.0	0	1
9155	61405	2009_2010	63.0	0	3
9156	61407	2009_2010	39.0	0	4
9157	61411	2009_2010	72.0	0	1
9158	61414	2009_2010	74.0	0	2
9159	61415	2009_2010	39.0	0	2
9160	61416	2009_2010	22.0	0	0
9161	61417	2009_2010	43.0	0	0
9162	61420	2009_2010	27.0	0	3
9163	61422	2009_2010	44.0	0	3
9164	61428	2009_2010	38.0	0	1
9165	61429	2009_2010	51.0	0	0
9166	61430	2009_2010	39.0	0	4
9167	61433	2009_2010	33.0	0	4
9168	61435	2009_2010	52.0	0	3
9169	61439	2009_2010	58.0	0	2
9170	61440	2009_2010	24.0	0	2
9171	61441	2009_2010	53.0	0	1
9172	61442	2009_2010	52.0	0	4
9173	61444	2009_2010	20.0	0	1
9174	61445	2009_2010	46.0	0	1
9175	61446	2009_2010	62.0	0	4
9176	61447	2009_2010	45.0	0	2
9177	61449	2009_2010	39.0	0	1
9178	61451	2009_2010	64.0	0	3
9179	61453	2009_2010	76.0	0	4
9180	61454	2009_2010	35.0	0	0
9181	61459	2009_2010	51.0	0	1
9182	61460	2009_2010	62.0	0	3
9183	61471	2009_2010	52.0	0	4
9184	61474	2009_2010	20.0	0	2
9185	61475	2009_2010	30.0	0	3
9186	61476	2009_2010	44.0	0	0
9187	61477	2009_2010	35.0	0	4
9188	61478	2009_2010	48.0	0	1
9189	61479	2009_2010	63.0	0	3
9190	61480	2009_2010	40.0	0	2
9191	61482	2009_2010	59.0	0	1
9192	61484	2009_2010	37.0	0	2
9193	61486	2009_2010	63.0	0	1
9194	61488	2009_2010	41.0	0	4
9195	61491	2009_2010	37.0	0	2
9196	61496	2009_2010	37.0	0	3
9197	61498	2009_2010	33.0	0	2
9198	61499	2009_2010	55.0	0	3
9199	61501	2009_2010	46.0	0	1
9200	61507	2009_2010	68.0	0	1
9201	61508	2009_2010	45.0	0	2
9202	61509	2009_2010	26.0	0	0
9203	61510	2009_2010	43.0	0	2
9204	61512	2009_2010	36.0	0	4
9205	61515	2009_2010	23.0	0	2
9206	61516	2009_2010	21.0	0	0
9207	61517	2009_2010	77.0	0	1
9208	61518	2009_2010	39.0	0	2
9209	61519	2009_2010	36.0	0	4
9210	61520	2009_2010	20.0	0	1
9211	61523	2009_2010	48.0	0	3
9212	61524	2009_2010	29.0	0	2
9213	61525	2009_2010	46.0	0	1
9214	61531	2009_2010	50.0	0	4
9215	61532	2009_2010	43.0	1	4
9216	61533	2009_2010	50.0	0	0
9217	61541	2009_2010	73.0	0	3
9218	61542	2009_2010	62.0	0	1
9219	61545	2009_2010	34.0	0	3
9220	61550	2009_2010	62.0	0	0
9221	61552	2009_2010	30.0	0	0
9222	61555	2009_2010	63.0	0	0
9223	61561	2009_2010	76.0	0	1
9224	61565	2009_2010	55.0	0	2
9225	61569	2009_2010	31.0	0	4
9226	61572	2009_2010	41.0	0	1
9227	61573	2009_2010	53.0	0	0
9228	61575	2009_2010	26.0	0	3
9229	61576	2009_2010	41.0	0	4
9230	61577	2009_2010	52.0	0	2
9231	61578	2009_2010	66.0	0	2
9232	61579	2009_2010	51.0	0	4
9233	61580	2009_2010	69.0	0	4
9234	61582	2009_2010	39.0	0	0
9235	61585	2009_2010	61.0	0	3
9236	61587	2009_2010	43.0	0	3
9237	61588	2009_2010	59.0	0	2
9238	61590	2009_2010	49.0	0	1
9239	61591	2009_2010	46.0	0	3
9240	61594	2009_2010	27.0	0	3
9241	61600	2009_2010	60.0	0	2
9242	61601	2009_2010	30.0	0	3
9243	61602	2009_2010	40.0	0	1
9244	61609	2009_2010	76.0	1	0
9245	61610	2009_2010	31.0	0	1
9246	61612	2009_2010	77.0	0	1
9247	61615	2009_2010	21.0	0	2
9248	61616	2009_2010	38.0	0	4
9249	61617	2009_2010	44.0	0	0
9250	61618	2009_2010	43.0	0	0
9251	61620	2009_2010	20.0	0	4
9252	61623	2009_2010	32.0	0	1
9253	61625	2009_2010	73.0	0	0
9254	61626	2009_2010	48.0	0	0
9255	61628	2009_2010	60.0	0	1
9256	61629	2009_2010	65.0	0	3
9257	61630	2009_2010	42.0	0	1
9258	61637	2009_2010	49.0	0	4
9259	61639	2009_2010	59.0	0	0
9260	61642	2009_2010	53.0	0	3
9261	61644	2009_2010	21.0	0	2
9262	61647	2009_2010	72.0	0	0
9263	61653	2009_2010	56.0	0	0
9264	61654	2009_2010	54.0	0	2
9265	61655	2009_2010	43.0	0	3
9266	61656	2009_2010	26.0	0	1
9267	61657	2009_2010	41.0	0	2
9268	61658	2009_2010	30.0	0	1
9269	61659	2009_2010	40.0	0	0
9270	61660	2009_2010	23.0	0	2
9271	61661	2009_2010	63.0	0	1
9272	61663	2009_2010	44.0	0	2
9273	61665	2009_2010	45.0	0	1
9274	61666	2009_2010	52.0	0	3
9275	61667	2009_2010	71.0	0	4
9276	61668	2009_2010	38.0	0	1
9277	61669	2009_2010	25.0	0	0
9278	61672	2009_2010	56.0	0	4
9279	61673	2009_2010	25.0	0	2
9280	61675	2009_2010	50.0	0	0
9281	61676	2009_2010	42.0	0	1
9282	61677	2009_2010	55.0	0	3
9283	61678	2009_2010	35.0	0	0
9284	61679	2009_2010	45.0	0	4
9285	61680	2009_2010	61.0	0	1
9286	61683	2009_2010	74.0	1	4
9287	61684	2009_2010	25.0	0	2
9288	61685	2009_2010	59.0	0	3
9289	61686	2009_2010	58.0	0	4
9290	61687	2009_2010	57.0	0	4
9291	61691	2009_2010	24.0	0	2
9292	61692	2009_2010	22.0	0	0
9293	61693	2009_2010	33.0	0	0
9294	61696	2009_2010	62.0	0	3
9295	61699	2009_2010	56.0	0	0
9296	61701	2009_2010	26.0	0	4
9297	61704	2009_2010	61.0	0	0
9298	61705	2009_2010	36.0	0	2
9299	61710	2009_2010	22.0	0	3
9300	61711	2009_2010	28.0	0	1
9301	61712	2009_2010	37.0	0	3
9302	61713	2009_2010	55.0	0	1
9303	61715	2009_2010	25.0	0	4
9304	61716	2009_2010	68.0	0	1
9305	61717	2009_2010	59.0	0	3
9306	61718	2009_2010	22.0	0	3
9307	61721	2009_2010	31.0	0	2
9308	61725	2009_2010	49.0	0	3
9309	61727	2009_2010	66.0	0	2
9310	61729	2009_2010	24.0	0	0
9311	61730	2009_2010	51.0	0	3
9312	61731	2009_2010	30.0	0	2
9313	61734	2009_2010	30.0	0	0
9314	61736	2009_2010	24.0	0	1
9315	61738	2009_2010	41.0	0	1
9316	61745	2009_2010	37.0	0	4
9317	61749	2009_2010	21.0	0	3
9318	61752	2009_2010	20.0	0	0
9319	61755	2009_2010	47.0	0	0
9320	61756	2009_2010	30.0	0	1
9321	61759	2009_2010	24.0	0	2
9322	61762	2009_2010	45.0	0	2
9323	61763	2009_2010	26.0	0	3
9324	61764	2009_2010	79.0	1	2
9325	61765	2009_2010	30.0	0	2
9326	61770	2009_2010	40.0	0	3
9327	61771	2009_2010	24.0	0	0
9328	61772	2009_2010	61.0	0	4
9329	61773	2009_2010	60.0	0	2
9330	61774	2009_2010	29.0	0	3
9331	61775	2009_2010	61.0	0	3
9332	61776	2009_2010	26.0	0	0
9333	61777	2009_2010	66.0	0	1
9334	61778	2009_2010	55.0	0	2
9335	61779	2009_2010	34.0	0	1
9336	61780	2009_2010	37.0	0	4
9337	61786	2009_2010	35.0	0	0
9338	61789	2009_2010	51.0	0	2
9339	61790	2009_2010	69.0	0	2
9340	61791	2009_2010	42.0	0	2
9341	61792	2009_2010	51.0	0	4
9342	61795	2009_2010	61.0	0	4
9343	61799	2009_2010	20.0	0	4
9344	61800	2009_2010	44.0	0	0
9345	61801	2009_2010	48.0	0	2
9346	61803	2009_2010	47.0	0	0
9347	61812	2009_2010	46.0	0	3
9348	61815	2009_2010	33.0	0	2
9349	61817	2009_2010	73.0	0	4
9350	61820	2009_2010	39.0	0	4
9351	61821	2009_2010	57.0	0	1
9352	61825	2009_2010	23.0	0	0
9353	61828	2009_2010	59.0	0	3
9354	61829	2009_2010	22.0	0	4
9355	61830	2009_2010	57.0	0	1
9356	61833	2009_2010	33.0	0	4
9357	61834	2009_2010	46.0	0	0
9358	61836	2009_2010	77.0	0	2
9359	61838	2009_2010	24.0	0	1
9360	61839	2009_2010	75.0	0	4
9361	61843	2009_2010	72.0	1	4
9362	61849	2009_2010	32.0	0	1
9363	61850	2009_2010	60.0	0	3
9364	61853	2009_2010	40.0	0	4
9365	61855	2009_2010	45.0	0	0
9366	61866	2009_2010	74.0	0	3
9367	61869	2009_2010	22.0	0	2
9368	61870	2009_2010	23.0	0	2
9369	61873	2009_2010	57.0	0	4
9370	61874	2009_2010	66.0	0	4
9371	61875	2009_2010	58.0	0	4
9372	61876	2009_2010	28.0	0	0
9373	61877	2009_2010	40.0	0	3
9374	61878	2009_2010	50.0	0	0
9375	61880	2009_2010	60.0	0	4
9376	61884	2009_2010	41.0	0	1
9377	61885	2009_2010	53.0	0	2
9378	61890	2009_2010	50.0	0	2
9379	61893	2009_2010	40.0	0	3
9380	61894	2009_2010	73.0	0	2
9381	61896	2009_2010	21.0	0	4
9382	61897	2009_2010	21.0	0	4
9383	61899	2009_2010	36.0	0	4
9384	61903	2009_2010	54.0	0	3
9385	61904	2009_2010	60.0	0	2
9386	61905	2009_2010	77.0	0	1
9387	61907	2009_2010	53.0	0	1
9388	61909	2009_2010	33.0	0	1
9389	61911	2009_2010	38.0	0	1
9390	61917	2009_2010	44.0	0	4
9391	61918	2009_2010	35.0	0	3
9392	61920	2009_2010	20.0	0	4
9393	61924	2009_2010	46.0	0	1
9394	61932	2009_2010	64.0	0	4
9395	61933	2009_2010	41.0	0	1
9396	61938	2009_2010	47.0	0	3
9397	61941	2009_2010	22.0	0	4
9398	61943	2009_2010	59.0	0	0
9399	61947	2009_2010	56.0	0	4
9400	61948	2009_2010	71.0	0	1
9401	61949	2009_2010	61.0	0	3
9402	61952	2009_2010	29.0	0	0
9403	61958	2009_2010	52.0	0	4
9404	61959	2009_2010	32.0	0	2
9405	61960	2009_2010	78.0	0	4
9406	61965	2009_2010	38.0	0	3
9407	61967	2009_2010	69.0	0	1
9408	61968	2009_2010	66.0	0	3
9409	61969	2009_2010	20.0	0	1
9410	61970	2009_2010	31.0	0	4
9411	61971	2009_2010	20.0	0	3
9412	61974	2009_2010	50.0	0	4
9413	61979	2009_2010	54.0	0	4
9414	61981	2009_2010	63.0	0	2
9415	61983	2009_2010	54.0	0	0
9416	61986	2009_2010	52.0	0	3
9417	61989	2009_2010	46.0	0	4
9418	61991	2009_2010	31.0	0	1
9419	61998	2009_2010	26.0	0	1
9420	62000	2009_2010	67.0	0	3
9421	62004	2009_2010	27.0	0	3
9422	62005	2009_2010	50.0	0	2
9423	62007	2009_2010	28.0	0	4
9424	62008	2009_2010	26.0	0	1
9425	62013	2009_2010	73.0	0	1
9426	62019	2009_2010	69.0	0	4
9427	62026	2009_2010	47.0	0	2
9428	62028	2009_2010	38.0	0	0
9429	62030	2009_2010	56.0	0	0
9430	62034	2009_2010	43.0	0	1
9431	62036	2009_2010	60.0	0	3
9432	62037	2009_2010	56.0	0	2
9433	62040	2009_2010	39.0	0	1
9434	62045	2009_2010	75.0	0	2
9435	62048	2009_2010	55.0	0	3
9436	62049	2009_2010	74.0	0	1
9437	62050	2009_2010	53.0	0	1
9438	62052	2009_2010	49.0	0	3
9439	62053	2009_2010	27.0	0	0
9440	62055	2009_2010	27.0	0	4
9441	62056	2009_2010	21.0	0	2
9442	62058	2009_2010	76.0	0	1
9443	62059	2009_2010	35.0	0	2
9444	62063	2009_2010	73.0	0	1
9445	62064	2009_2010	77.0	0	1
9446	62065	2009_2010	51.0	0	4
9447	62067	2009_2010	35.0	0	4
9448	62068	2009_2010	20.0	0	1
9449	62071	2009_2010	49.0	0	3
9450	62072	2009_2010	31.0	0	4
9451	62076	2009_2010	60.0	0	1
9452	62078	2009_2010	21.0	0	0
9453	62081	2009_2010	55.0	0	2
9454	62083	2009_2010	40.0	0	0
9455	62085	2009_2010	54.0	0	3
9456	62087	2009_2010	74.0	0	1
9457	62089	2009_2010	23.0	0	2
9458	62091	2009_2010	66.0	0	1
9459	62092	2009_2010	46.0	0	1
9460	62093	2009_2010	75.0	0	0
9461	62097	2009_2010	69.0	0	2
9462	62102	2009_2010	59.0	0	1
9463	62103	2009_2010	53.0	0	1
9464	62105	2009_2010	43.0	0	4
9465	62106	2009_2010	30.0	0	3
9466	62107	2009_2010	70.0	0	4
9467	62108	2009_2010	54.0	0	3
9468	62111	2009_2010	22.0	0	4
9469	62112	2009_2010	58.0	0	4
9470	62114	2009_2010	20.0	0	0
9471	62117	2009_2010	72.0	0	3
9472	62122	2009_2010	64.0	0	4
9473	62123	2009_2010	78.0	0	2
9474	62125	2009_2010	56.0	0	4
9475	62126	2009_2010	54.0	0	1
9476	62127	2009_2010	48.0	0	1
9477	62128	2009_2010	27.0	0	1
9478	62130	2009_2010	67.0	0	2
9479	62132	2009_2010	66.0	0	0
9480	62137	2009_2010	34.0	0	1
9481	62138	2009_2010	20.0	0	4
9482	62139	2009_2010	37.0	0	0
9483	62140	2009_2010	21.0	0	0
9484	62141	2009_2010	22.0	0	3
9485	62142	2009_2010	55.0	0	2
9486	62143	2009_2010	48.0	0	0
9487	62144	2009_2010	33.0	0	4
9488	62152	2009_2010	52.0	0	1
9489	62153	2009_2010	24.0	0	4
9490	62155	2009_2010	32.0	0	1
9491	62156	2009_2010	48.0	0	1
9492	62157	2009_2010	27.0	0	1
9493	62158	2009_2010	75.0	0	2
9494	62160	2009_2010	63.0	0	0
9495	62161	2011_2012	22.0	0	2
9496	62164	2011_2012	44.0	0	1
9497	62169	2011_2012	21.0	0	3
9498	62172	2011_2012	43.0	0	3
9499	62176	2011_2012	34.0	0	2
9500	62177	2011_2012	51.0	0	4
9501	62179	2011_2012	55.0	0	0
9502	62180	2011_2012	35.0	0	4
9503	62184	2011_2012	26.0	0	4
9504	62195	2011_2012	35.0	0	4
9505	62200	2011_2012	42.0	0	1
9506	62202	2011_2012	36.0	0	3
9507	62205	2011_2012	28.0	0	2
9508	62206	2011_2012	35.0	0	4
9509	62208	2011_2012	38.0	0	1
9510	62209	2011_2012	62.0	0	1
9511	62214	2011_2012	22.0	0	1
9512	62215	2011_2012	65.0	0	4
9513	62217	2011_2012	77.0	0	1
9514	62218	2011_2012	38.0	0	1
9515	62220	2011_2012	31.0	0	1
9516	62222	2011_2012	32.0	0	4
9517	62223	2011_2012	54.0	0	4
9518	62224	2011_2012	29.0	0	2
9519	62228	2011_2012	50.0	0	3
9520	62229	2011_2012	31.0	0	2
9521	62230	2011_2012	75.0	0	2
9522	62231	2011_2012	48.0	0	4
9523	62232	2011_2012	42.0	0	4
9524	62233	2011_2012	63.0	0	2
9525	62234	2011_2012	23.0	0	1
9526	62236	2011_2012	61.0	0	0
9527	62237	2011_2012	58.0	0	0
9528	62239	2011_2012	22.0	0	1
9529	62242	2011_2012	24.0	0	1
9530	62248	2011_2012	65.0	0	3
9531	62249	2011_2012	26.0	0	0
9532	62250	2011_2012	34.0	0	2
9533	62251	2011_2012	51.0	0	0
9534	62255	2011_2012	65.0	0	0
9535	62259	2011_2012	61.0	0	1
9536	62264	2011_2012	77.0	0	4
9537	62265	2011_2012	52.0	0	0
9538	62266	2011_2012	64.0	0	4
9539	62267	2011_2012	27.0	0	1
9540	62269	2011_2012	29.0	0	1
9541	62270	2011_2012	33.0	0	3
9542	62277	2011_2012	55.0	0	4
9543	62278	2011_2012	72.0	0	0
9544	62280	2011_2012	54.0	0	1
9545	62282	2011_2012	57.0	0	0
9546	62286	2011_2012	30.0	0	1
9547	62287	2011_2012	73.0	0	1
9548	62288	2011_2012	29.0	0	3
9549	62289	2011_2012	71.0	0	4
9550	62291	2011_2012	56.0	0	1
9551	62293	2011_2012	67.0	1	3
9552	62295	2011_2012	69.0	1	1
9553	62297	2011_2012	43.0	0	2
9554	62301	2011_2012	23.0	0	1
9555	62302	2011_2012	51.0	0	0
9556	62303	2011_2012	76.0	0	3
9557	62307	2011_2012	61.0	0	4
9558	62308	2011_2012	78.0	0	1
9559	62309	2011_2012	47.0	0	4
9560	62312	2011_2012	63.0	0	3
9561	62314	2011_2012	61.0	0	3
9562	62317	2011_2012	46.0	0	0
9563	62324	2011_2012	60.0	0	1
9564	62325	2011_2012	43.0	0	1
9565	62326	2011_2012	69.0	0	1
9566	62330	2011_2012	33.0	0	0
9567	62332	2011_2012	22.0	0	4
9568	62336	2011_2012	55.0	0	3
9569	62339	2011_2012	29.0	0	4
9570	62340	2011_2012	44.0	0	0
9571	62342	2011_2012	38.0	0	1
9572	62343	2011_2012	28.0	0	1
9573	62347	2011_2012	71.0	0	3
9574	62349	2011_2012	23.0	0	0
9575	62350	2011_2012	43.0	0	0
9576	62357	2011_2012	36.0	0	0
9577	62359	2011_2012	54.0	0	1
9578	62363	2011_2012	44.0	0	1
9579	62367	2011_2012	50.0	0	2
9580	62370	2011_2012	21.0	0	2
9581	62371	2011_2012	32.0	0	2
9582	62372	2011_2012	55.0	0	0
9583	62374	2011_2012	31.0	0	2
9584	62375	2011_2012	24.0	0	0
9585	62377	2011_2012	78.0	1	2
9586	62378	2011_2012	68.0	0	1
9587	62379	2011_2012	40.0	1	4
9588	62383	2011_2012	23.0	0	2
9589	62384	2011_2012	40.0	0	3
9590	62386	2011_2012	35.0	0	4
9591	62387	2011_2012	23.0	0	2
9592	62388	2011_2012	69.0	1	3
9593	62390	2011_2012	25.0	0	1
9594	62391	2011_2012	40.0	0	4
9595	62393	2011_2012	20.0	0	4
9596	62397	2011_2012	70.0	0	3
9597	62399	2011_2012	53.0	0	0
9598	62400	2011_2012	31.0	0	1
9599	62402	2011_2012	48.0	0	4
9600	62407	2011_2012	49.0	0	0
9601	62411	2011_2012	51.0	0	3
9602	62413	2011_2012	65.0	0	0
9603	62415	2011_2012	27.0	0	1
9604	62417	2011_2012	26.0	0	2
9605	62421	2011_2012	23.0	0	4
9606	62422	2011_2012	72.0	0	4
9607	62424	2011_2012	20.0	0	4
9608	62425	2011_2012	30.0	0	0
9609	62429	2011_2012	47.0	0	3
9610	62430	2011_2012	27.0	0	4
9611	62431	2011_2012	54.0	0	4
9612	62432	2011_2012	38.0	0	3
9613	62434	2011_2012	61.0	0	2
9614	62439	2011_2012	75.0	0	1
9615	62440	2011_2012	22.0	0	4
9616	62441	2011_2012	68.0	0	0
9617	62444	2011_2012	23.0	0	0
9618	62445	2011_2012	42.0	0	3
9619	62449	2011_2012	38.0	0	2
9620	62450	2011_2012	57.0	0	4
9621	62452	2011_2012	39.0	0	0
9622	62454	2011_2012	64.0	0	4
9623	62457	2011_2012	69.0	0	1
9624	62460	2011_2012	41.0	0	0
9625	62461	2011_2012	29.0	0	0
9626	62464	2011_2012	32.0	0	2
9627	62467	2011_2012	65.0	0	2
9628	62471	2011_2012	76.0	0	2
9629	62472	2011_2012	31.0	0	3
9630	62475	2011_2012	22.0	0	4
9631	62476	2011_2012	40.0	1	0
9632	62480	2011_2012	43.0	0	1
9633	62481	2011_2012	39.0	0	1
9634	62482	2011_2012	32.0	0	0
9635	62484	2011_2012	42.0	1	0
9636	62485	2011_2012	21.0	0	4
9637	62487	2011_2012	65.0	0	3
9638	62491	2011_2012	61.0	0	4
9639	62494	2011_2012	28.0	0	0
9640	62495	2011_2012	44.0	0	0
9641	62500	2011_2012	52.0	0	2
9642	62501	2011_2012	30.0	0	4
9643	62502	2011_2012	35.0	0	2
9644	62504	2011_2012	30.0	0	3
9645	62506	2011_2012	46.0	0	0
9646	62509	2011_2012	60.0	0	1
9647	62512	2011_2012	39.0	0	3
9648	62513	2011_2012	46.0	0	3
9649	62514	2011_2012	44.0	0	1
9650	62519	2011_2012	56.0	0	0
9651	62522	2011_2012	54.0	0	2
9652	62524	2011_2012	23.0	0	1
9653	62526	2011_2012	62.0	0	1
9654	62527	2011_2012	79.0	0	3
9655	62528	2011_2012	40.0	0	4
9656	62529	2011_2012	59.0	0	0
9657	62530	2011_2012	51.0	0	1
9658	62536	2011_2012	46.0	0	4
9659	62539	2011_2012	60.0	0	2
9660	62546	2011_2012	64.0	0	1
9661	62548	2011_2012	57.0	0	4
9662	62549	2011_2012	53.0	0	3
9663	62551	2011_2012	37.0	0	1
9664	62552	2011_2012	41.0	0	0
9665	62555	2011_2012	35.0	0	1
9666	62556	2011_2012	31.0	0	3
9667	62558	2011_2012	49.0	0	3
9668	62565	2011_2012	23.0	1	4
9669	62571	2011_2012	32.0	0	1
9670	62573	2011_2012	48.0	0	3
9671	62575	2011_2012	24.0	0	1
9672	62577	2011_2012	71.0	0	3
9673	62579	2011_2012	78.0	0	3
9674	62584	2011_2012	22.0	0	0
9675	62586	2011_2012	70.0	0	1
9676	62587	2011_2012	73.0	0	4
9677	62588	2011_2012	21.0	0	2
9678	62589	2011_2012	75.0	0	1
9679	62593	2011_2012	72.0	0	1
9680	62595	2011_2012	28.0	0	4
9681	62596	2011_2012	52.0	0	0
9682	62597	2011_2012	60.0	0	1
9683	62601	2011_2012	65.0	0	2
9684	62603	2011_2012	38.0	0	1
9685	62604	2011_2012	73.0	0	4
9686	62611	2011_2012	45.0	0	4
9687	62612	2011_2012	38.0	0	3
9688	62613	2011_2012	29.0	0	4
9689	62616	2011_2012	37.0	0	4
9690	62623	2011_2012	78.0	0	4
9691	62625	2011_2012	60.0	0	1
9692	62630	2011_2012	68.0	0	2
9693	62631	2011_2012	37.0	0	2
9694	62632	2011_2012	29.0	0	4
9695	62633	2011_2012	61.0	0	0
9696	62634	2011_2012	68.0	0	0
9697	62635	2011_2012	27.0	0	3
9698	62639	2011_2012	26.0	0	4
9699	62640	2011_2012	31.0	0	0
9700	62642	2011_2012	30.0	0	0
9701	62644	2011_2012	61.0	0	0
9702	62646	2011_2012	57.0	0	1
9703	62649	2011_2012	76.0	0	3
9704	62650	2011_2012	71.0	0	2
9705	62651	2011_2012	55.0	0	1
9706	62652	2011_2012	46.0	0	0
9707	62658	2011_2012	68.0	0	1
9708	62661	2011_2012	35.0	0	3
9709	62664	2011_2012	64.0	0	0
9710	62665	2011_2012	67.0	0	2
9711	62668	2011_2012	33.0	0	2
9712	62669	2011_2012	33.0	0	1
9713	62671	2011_2012	69.0	0	3
9714	62674	2011_2012	33.0	0	3
9715	62677	2011_2012	30.0	0	3
9716	62678	2011_2012	68.0	0	0
9717	62682	2011_2012	62.0	0	3
9718	62683	2011_2012	55.0	0	3
9719	62685	2011_2012	36.0	0	2
9720	62689	2011_2012	44.0	0	0
9721	62690	2011_2012	26.0	0	4
9722	62691	2011_2012	31.0	0	3
9723	62693	2011_2012	69.0	0	3
9724	62694	2011_2012	37.0	0	2
9725	62695	2011_2012	41.0	0	2
9726	62701	2011_2012	29.0	0	3
9727	62705	2011_2012	30.0	0	3
9728	62706	2011_2012	39.0	0	3
9729	62707	2011_2012	49.0	0	0
9730	62708	2011_2012	52.0	0	1
9731	62714	2011_2012	75.0	0	3
9732	62716	2011_2012	42.0	0	3
9733	62718	2011_2012	63.0	0	1
9734	62719	2011_2012	74.0	0	0
9735	62720	2011_2012	58.0	0	2
9736	62723	2011_2012	31.0	0	0
9737	62724	2011_2012	57.0	0	0
9738	62728	2011_2012	32.0	0	1
9739	62732	2011_2012	71.0	0	1
9740	62735	2011_2012	39.0	0	3
9741	62736	2011_2012	40.0	0	2
9742	62742	2011_2012	70.0	0	3
9743	62744	2011_2012	37.0	0	3
9744	62745	2011_2012	71.0	0	3
9745	62746	2011_2012	38.0	0	4
9746	62747	2011_2012	52.0	0	3
9747	62749	2011_2012	48.0	0	3
9748	62750	2011_2012	45.0	0	3
9749	62757	2011_2012	54.0	0	2
9750	62761	2011_2012	68.0	0	0
9751	62763	2011_2012	29.0	0	3
9752	62764	2011_2012	51.0	0	4
9753	62768	2011_2012	38.0	0	1
9754	62771	2011_2012	30.0	0	3
9755	62772	2011_2012	46.0	0	1
9756	62777	2011_2012	28.0	0	3
9757	62779	2011_2012	32.0	0	3
9758	62784	2011_2012	31.0	0	3
9759	62787	2011_2012	21.0	0	0
9760	62788	2011_2012	35.0	0	3
9761	62789	2011_2012	26.0	0	3
9762	62792	2011_2012	52.0	0	3
9763	62793	2011_2012	72.0	0	0
9764	62794	2011_2012	45.0	0	1
9765	62795	2011_2012	20.0	0	2
9766	62797	2011_2012	24.0	0	1
9767	62798	2011_2012	50.0	0	4
9768	62803	2011_2012	34.0	0	3
9769	62804	2011_2012	69.0	0	2
9770	62805	2011_2012	41.0	0	1
9771	62806	2011_2012	53.0	0	0
9772	62807	2011_2012	67.0	0	0
9773	62808	2011_2012	44.0	0	2
9774	62809	2011_2012	51.0	0	3
9775	62811	2011_2012	40.0	0	1
9776	62812	2011_2012	50.0	0	1
9777	62813	2011_2012	71.0	0	0
9778	62814	2011_2012	72.0	0	1
9779	62816	2011_2012	23.0	0	0
9780	62817	2011_2012	41.0	0	4
9781	62818	2011_2012	52.0	1	4
9782	62819	2011_2012	59.0	0	4
9783	62820	2011_2012	53.0	0	2
9784	62821	2011_2012	56.0	0	1
9785	62822	2011_2012	33.0	0	3
9786	62824	2011_2012	40.0	0	3
9787	62835	2011_2012	66.0	0	3
9788	62836	2011_2012	25.0	0	2
9789	62838	2011_2012	44.0	0	2
9790	62840	2011_2012	60.0	1	4
9791	62845	2011_2012	27.0	0	0
9792	62847	2011_2012	44.0	0	0
9793	62848	2011_2012	38.0	0	4
9794	62849	2011_2012	40.0	0	1
9795	62851	2011_2012	27.0	0	3
9796	62855	2011_2012	47.0	0	1
9797	62859	2011_2012	53.0	0	0
9798	62860	2011_2012	55.0	0	4
9799	62864	2011_2012	57.0	1	1
9800	62871	2011_2012	48.0	0	4
9801	62875	2011_2012	46.0	0	4
9802	62876	2011_2012	74.0	0	1
9803	62880	2011_2012	64.0	0	0
9804	62881	2011_2012	57.0	0	2
9805	62884	2011_2012	36.0	0	0
9806	62886	2011_2012	21.0	0	4
9807	62887	2011_2012	62.0	0	1
9808	62891	2011_2012	74.0	0	2
9809	62892	2011_2012	50.0	0	3
9810	62895	2011_2012	33.0	0	2
9811	62898	2011_2012	24.0	0	4
9812	62899	2011_2012	45.0	0	3
9813	62900	2011_2012	68.0	0	0
9814	62901	2011_2012	64.0	0	0
9815	62902	2011_2012	48.0	0	3
9816	62908	2011_2012	21.0	0	1
9817	62916	2011_2012	22.0	0	3
9818	62918	2011_2012	25.0	0	1
9819	62919	2011_2012	34.0	0	0
9820	62922	2011_2012	31.0	0	1
9821	62924	2011_2012	79.0	0	3
9822	62927	2011_2012	63.0	0	4
9823	62928	2011_2012	43.0	0	0
9824	62929	2011_2012	68.0	0	1
9825	62930	2011_2012	23.0	0	3
9826	62935	2011_2012	51.0	0	0
9827	62936	2011_2012	35.0	0	4
9828	62938	2011_2012	32.0	0	0
9829	62939	2011_2012	38.0	0	4
9830	62940	2011_2012	62.0	0	3
9831	62941	2011_2012	55.0	0	3
9832	62945	2011_2012	48.0	0	4
9833	62948	2011_2012	79.0	1	2
9834	62951	2011_2012	23.0	0	1
9835	62952	2011_2012	20.0	0	3
9836	62954	2011_2012	28.0	0	4
9837	62955	2011_2012	31.0	0	1
9838	62958	2011_2012	72.0	0	0
9839	62967	2011_2012	36.0	0	4
9840	62971	2011_2012	53.0	0	1
9841	62974	2011_2012	30.0	0	1
9842	62977	2011_2012	25.0	0	1
9843	62979	2011_2012	68.0	0	3
9844	62981	2011_2012	32.0	0	4
9845	62982	2011_2012	66.0	0	2
9846	62985	2011_2012	68.0	0	3
9847	62990	2011_2012	79.0	0	2
9848	62991	2011_2012	24.0	0	3
9849	62993	2011_2012	34.0	0	1
9850	62994	2011_2012	49.0	0	1
9851	62997	2011_2012	60.0	0	0
9852	63002	2011_2012	54.0	0	1
9853	63003	2011_2012	40.0	0	3
9854	63004	2011_2012	38.0	0	3
9855	63008	2011_2012	38.0	0	0
9856	63010	2011_2012	78.0	1	0
9857	63012	2011_2012	65.0	0	0
9858	63013	2011_2012	65.0	0	2
9859	63015	2011_2012	65.0	0	2
9860	63019	2011_2012	65.0	0	2
9861	63021	2011_2012	46.0	0	3
9862	63022	2011_2012	49.0	0	1
9863	63023	2011_2012	25.0	0	3
9864	63024	2011_2012	78.0	0	1
9865	63026	2011_2012	31.0	0	3
9866	63030	2011_2012	21.0	0	4
9867	63033	2011_2012	45.0	0	2
9868	63036	2011_2012	74.0	0	4
9869	63041	2011_2012	35.0	0	1
9870	63043	2011_2012	20.0	0	4
9871	63044	2011_2012	35.0	0	2
9872	63045	2011_2012	53.0	0	4
9873	63048	2011_2012	29.0	0	1
9874	63050	2011_2012	24.0	0	0
9875	63051	2011_2012	30.0	0	1
9876	63052	2011_2012	37.0	0	1
9877	63056	2011_2012	21.0	0	2
9878	63057	2011_2012	29.0	0	0
9879	63061	2011_2012	37.0	0	3
9880	63064	2011_2012	61.0	0	3
9881	63070	2011_2012	70.0	0	1
9882	63071	2011_2012	53.0	0	1
9883	63076	2011_2012	53.0	0	4
9884	63077	2011_2012	38.0	0	1
9885	63081	2011_2012	62.0	0	0
9886	63082	2011_2012	59.0	0	3
9887	63083	2011_2012	71.0	0	3
9888	63089	2011_2012	43.0	0	4
9889	63091	2011_2012	70.0	0	2
9890	63097	2011_2012	70.0	0	0
9891	63103	2011_2012	46.0	0	0
9892	63106	2011_2012	50.0	0	3
9893	63107	2011_2012	66.0	0	0
9894	63109	2011_2012	41.0	0	1
9895	63110	2011_2012	36.0	0	2
9896	63112	2011_2012	66.0	0	3
9897	63116	2011_2012	34.0	0	1
9898	63117	2011_2012	24.0	0	0
9899	63119	2011_2012	37.0	0	1
9900	63124	2011_2012	54.0	0	3
9901	63125	2011_2012	46.0	0	1
9902	63126	2011_2012	44.0	0	4
9903	63127	2011_2012	28.0	0	4
9904	63128	2011_2012	34.0	0	1
9905	63133	2011_2012	24.0	0	4
9906	63134	2011_2012	66.0	0	1
9907	63137	2011_2012	49.0	0	2
9908	63141	2011_2012	34.0	0	0
9909	63142	2011_2012	54.0	0	3
9910	63143	2011_2012	70.0	0	4
9911	63145	2011_2012	50.0	0	2
9912	63147	2011_2012	41.0	0	2
9913	63148	2011_2012	40.0	0	4
9914	63149	2011_2012	43.0	0	0
9915	63151	2011_2012	44.0	0	1
9916	63152	2011_2012	62.0	0	0
9917	63154	2011_2012	36.0	0	3
9918	63156	2011_2012	70.0	0	4
9919	63159	2011_2012	48.0	0	0
9920	63160	2011_2012	61.0	0	0
9921	63161	2011_2012	37.0	0	2
9922	63162	2011_2012	58.0	0	4
9923	63164	2011_2012	54.0	0	0
9924	63167	2011_2012	37.0	0	1
9925	63170	2011_2012	53.0	0	1
9926	63172	2011_2012	68.0	0	3
9927	63177	2011_2012	60.0	0	0
9928	63178	2011_2012	40.0	0	1
9929	63180	2011_2012	50.0	0	1
9930	63181	2011_2012	67.0	0	1
9931	63183	2011_2012	44.0	0	4
9932	63188	2011_2012	60.0	0	1
9933	63190	2011_2012	53.0	0	2
9934	63191	2011_2012	30.0	0	4
9935	63193	2011_2012	41.0	0	0
9936	63194	2011_2012	56.0	0	3
9937	63195	2011_2012	59.0	0	3
9938	63196	2011_2012	39.0	0	4
9939	63197	2011_2012	27.0	0	3
9940	63200	2011_2012	59.0	0	0
9941	63204	2011_2012	44.0	0	2
9942	63206	2011_2012	38.0	0	2
9943	63208	2011_2012	30.0	0	1
9944	63209	2011_2012	39.0	0	4
9945	63211	2011_2012	46.0	0	4
9946	63212	2011_2012	62.0	1	1
9947	63213	2011_2012	43.0	0	4
9948	63214	2011_2012	37.0	0	0
9949	63216	2011_2012	54.0	0	0
9950	63218	2011_2012	35.0	0	0
9951	63219	2011_2012	39.0	0	4
9952	63220	2011_2012	27.0	0	3
9953	63221	2011_2012	67.0	1	1
9954	63222	2011_2012	51.0	0	0
9955	63223	2011_2012	59.0	0	1
9956	63224	2011_2012	31.0	0	2
9957	63225	2011_2012	63.0	0	0
9958	63228	2011_2012	27.0	0	2
9959	63230	2011_2012	48.0	0	4
9960	63234	2011_2012	35.0	0	4
9961	63242	2011_2012	59.0	0	0
9962	63245	2011_2012	40.0	0	2
9963	63248	2011_2012	75.0	0	4
9964	63249	2011_2012	67.0	1	0
9965	63254	2011_2012	72.0	0	2
9966	63260	2011_2012	42.0	0	1
9967	63261	2011_2012	41.0	0	1
9968	63263	2011_2012	53.0	0	3
9969	63264	2011_2012	32.0	0	3
9970	63265	2011_2012	28.0	0	2
9971	63272	2011_2012	20.0	0	3
9972	63273	2011_2012	66.0	0	2
9973	63276	2011_2012	67.0	0	2
9974	63281	2011_2012	40.0	0	3
9975	63283	2011_2012	36.0	0	0
9976	63284	2011_2012	79.0	0	4
9977	63287	2011_2012	78.0	1	0
9978	63288	2011_2012	58.0	0	3
9979	63291	2011_2012	47.0	0	4
9980	63293	2011_2012	61.0	0	1
9981	63296	2011_2012	55.0	0	1
9982	63297	2011_2012	50.0	0	1
9983	63298	2011_2012	22.0	0	4
9984	63301	2011_2012	63.0	0	0
9985	63302	2011_2012	28.0	0	2
9986	63305	2011_2012	37.0	0	3
9987	63306	2011_2012	37.0	0	2
9988	63308	2011_2012	28.0	0	0
9989	63310	2011_2012	53.0	0	4
9990	63311	2011_2012	62.0	0	4
9991	63312	2011_2012	74.0	0	1
9992	63313	2011_2012	56.0	0	2
9993	63315	2011_2012	54.0	0	0
9994	63317	2011_2012	32.0	0	1
9995	63318	2011_2012	27.0	0	4
9996	63320	2011_2012	27.0	0	2
9997	63323	2011_2012	48.0	0	3
9998	63326	2011_2012	51.0	0	2
9999	63328	2011_2012	61.0	0	1
10000	63329	2011_2012	71.0	0	1
10001	63330	2011_2012	51.0	0	0
10002	63331	2011_2012	31.0	0	4
10003	63333	2011_2012	66.0	0	2
10004	63338	2011_2012	31.0	0	2
10005	63339	2011_2012	41.0	0	0
10006	63340	2011_2012	26.0	0	1
10007	63341	2011_2012	48.0	0	2
10008	63343	2011_2012	45.0	0	2
10009	63344	2011_2012	26.0	0	4
10010	63345	2011_2012	68.0	0	4
10011	63346	2011_2012	36.0	0	0
10012	63349	2011_2012	48.0	0	0
10013	63353	2011_2012	23.0	0	0
10014	63357	2011_2012	31.0	0	1
10015	63361	2011_2012	67.0	0	2
10016	63363	2011_2012	65.0	0	4
10017	63365	2011_2012	50.0	0	0
10018	63377	2011_2012	39.0	0	4
10019	63380	2011_2012	47.0	0	2
10020	63382	2011_2012	39.0	0	4
10021	63383	2011_2012	51.0	0	4
10022	63385	2011_2012	62.0	0	4
10023	63387	2011_2012	20.0	0	2
10024	63388	2011_2012	44.0	0	3
10025	63391	2011_2012	70.0	0	4
10026	63392	2011_2012	22.0	0	2
10027	63397	2011_2012	51.0	0	1
10028	63400	2011_2012	21.0	0	4
10029	63401	2011_2012	49.0	0	2
10030	63402	2011_2012	27.0	0	4
10031	63404	2011_2012	48.0	1	2
10032	63405	2011_2012	74.0	0	1
10033	63409	2011_2012	69.0	0	4
10034	63410	2011_2012	22.0	0	1
10035	63412	2011_2012	40.0	0	2
10036	63413	2011_2012	61.0	0	4
10037	63414	2011_2012	27.0	0	0
10038	63420	2011_2012	62.0	0	1
10039	63422	2011_2012	64.0	0	4
10040	63425	2011_2012	51.0	0	0
10041	63426	2011_2012	58.0	0	2
10042	63429	2011_2012	21.0	0	4
10043	63434	2011_2012	23.0	0	3
10044	63438	2011_2012	64.0	0	1
10045	63439	2011_2012	51.0	0	3
10046	63442	2011_2012	51.0	0	0
10047	63445	2011_2012	21.0	0	3
10048	63449	2011_2012	38.0	0	4
10049	63451	2011_2012	28.0	0	0
10050	63453	2011_2012	48.0	0	2
10051	63455	2011_2012	30.0	0	4
10052	63461	2011_2012	21.0	0	1
10053	63463	2011_2012	61.0	0	0
10054	63465	2011_2012	55.0	0	0
10055	63466	2011_2012	49.0	0	0
10056	63468	2011_2012	55.0	0	2
10057	63471	2011_2012	65.0	0	3
10058	63472	2011_2012	24.0	0	2
10059	63474	2011_2012	74.0	0	1
10060	63475	2011_2012	41.0	0	0
10061	63481	2011_2012	48.0	0	0
10062	63482	2011_2012	43.0	0	1
10063	63484	2011_2012	69.0	0	1
10064	63485	2011_2012	42.0	0	1
10065	63489	2011_2012	32.0	0	3
10066	63491	2011_2012	56.0	0	2
10067	63493	2011_2012	65.0	0	0
10068	63499	2011_2012	33.0	0	2
10069	63502	2011_2012	73.0	0	0
10070	63504	2011_2012	54.0	0	1
10071	63507	2011_2012	61.0	1	1
10072	63508	2011_2012	34.0	0	2
10073	63510	2011_2012	56.0	0	2
10074	63512	2011_2012	64.0	0	2
10075	63515	2011_2012	54.0	0	0
10076	63516	2011_2012	54.0	0	4
10077	63519	2011_2012	54.0	0	2
10078	63523	2011_2012	22.0	0	3
10079	63524	2011_2012	70.0	0	1
10080	63528	2011_2012	34.0	0	2
10081	63529	2011_2012	23.0	0	2
10082	63531	2011_2012	32.0	0	2
10083	63532	2011_2012	54.0	0	2
10084	63533	2011_2012	32.0	0	1
10085	63534	2011_2012	39.0	0	1
10086	63538	2011_2012	62.0	0	0
10087	63540	2011_2012	57.0	0	2
10088	63541	2011_2012	70.0	0	2
10089	63543	2011_2012	74.0	0	3
10090	63544	2011_2012	63.0	0	4
10091	63545	2011_2012	56.0	0	4
10092	63550	2011_2012	51.0	0	1
10093	63551	2011_2012	54.0	0	2
10094	63552	2011_2012	50.0	0	1
10095	63553	2011_2012	76.0	1	1
10096	63554	2011_2012	61.0	0	0
10097	63556	2011_2012	64.0	0	2
10098	63559	2011_2012	41.0	0	0
10099	63562	2011_2012	22.0	0	3
10100	63566	2011_2012	62.0	0	1
10101	63569	2011_2012	49.0	0	3
10102	63571	2011_2012	36.0	0	3
10103	63572	2011_2012	28.0	0	4
10104	63573	2011_2012	20.0	0	3
10105	63576	2011_2012	46.0	0	2
10106	63578	2011_2012	41.0	1	2
10107	63579	2011_2012	63.0	1	2
10108	63582	2011_2012	57.0	0	1
10109	63584	2011_2012	30.0	0	4
10110	63587	2011_2012	36.0	0	2
10111	63590	2011_2012	21.0	0	4
10112	63593	2011_2012	77.0	0	4
10113	63596	2011_2012	74.0	0	3
10114	63597	2011_2012	22.0	0	0
10115	63602	2011_2012	34.0	0	2
10116	63607	2011_2012	41.0	0	3
10117	63609	2011_2012	66.0	1	4
10118	63613	2011_2012	30.0	0	0
10119	63614	2011_2012	58.0	1	3
10120	63615	2011_2012	26.0	0	1
10121	63617	2011_2012	29.0	0	4
10122	63620	2011_2012	61.0	0	1
10123	63621	2011_2012	61.0	0	3
10124	63625	2011_2012	23.0	0	0
10125	63626	2011_2012	39.0	0	0
10126	63629	2011_2012	36.0	0	4
10127	63633	2011_2012	48.0	0	4
10128	63638	2011_2012	47.0	1	3
10129	63639	2011_2012	55.0	0	0
10130	63642	2011_2012	25.0	1	0
10131	63652	2011_2012	28.0	0	4
10132	63657	2011_2012	30.0	0	4
10133	63661	2011_2012	46.0	0	0
10134	63663	2011_2012	42.0	0	1
10135	63664	2011_2012	58.0	0	3
10136	63665	2011_2012	56.0	0	4
10137	63666	2011_2012	79.0	0	1
10138	63669	2011_2012	31.0	1	1
10139	63673	2011_2012	43.0	0	0
10140	63678	2011_2012	22.0	0	1
10141	63680	2011_2012	54.0	0	4
10142	63683	2011_2012	53.0	0	0
10143	63684	2011_2012	54.0	0	0
10144	63685	2011_2012	60.0	0	2
10145	63686	2011_2012	60.0	0	0
10146	63689	2011_2012	66.0	0	4
10147	63690	2011_2012	29.0	0	1
10148	63691	2011_2012	21.0	0	0
10149	63692	2011_2012	22.0	0	4
10150	63697	2011_2012	41.0	0	4
10151	63698	2011_2012	42.0	0	3
10152	63699	2011_2012	47.0	0	4
10153	63700	2011_2012	40.0	0	4
10154	63701	2011_2012	55.0	0	1
10155	63707	2011_2012	63.0	1	4
10156	63708	2011_2012	63.0	0	0
10157	63713	2011_2012	52.0	0	2
10158	63714	2011_2012	48.0	0	2
10159	63717	2011_2012	50.0	0	0
10160	63718	2011_2012	50.0	0	3
10161	63719	2011_2012	21.0	0	4
10162	63721	2011_2012	22.0	0	0
10163	63723	2011_2012	62.0	0	3
10164	63724	2011_2012	33.0	0	1
10165	63729	2011_2012	50.0	0	2
10166	63732	2011_2012	60.0	0	3
10167	63733	2011_2012	58.0	0	2
10168	63734	2011_2012	43.0	0	3
10169	63736	2011_2012	36.0	0	4
10170	63738	2011_2012	46.0	0	0
10171	63739	2011_2012	71.0	0	1
10172	63741	2011_2012	72.0	0	4
10173	63744	2011_2012	50.0	0	1
10174	63746	2011_2012	49.0	0	0
10175	63749	2011_2012	43.0	0	4
10176	63750	2011_2012	20.0	0	3
10177	63752	2011_2012	60.0	0	3
10178	63753	2011_2012	33.0	0	3
10179	63754	2011_2012	46.0	0	3
10180	63759	2011_2012	56.0	0	4
10181	63761	2011_2012	21.0	0	1
10182	63762	2011_2012	23.0	0	3
10183	63766	2011_2012	54.0	0	3
10184	63767	2011_2012	66.0	0	3
10185	63768	2011_2012	64.0	0	0
10186	63769	2011_2012	44.0	0	2
10187	63771	2011_2012	43.0	0	3
10188	63772	2011_2012	65.0	0	3
10189	63773	2011_2012	56.0	0	2
10190	63777	2011_2012	41.0	0	4
10191	63780	2011_2012	44.0	0	2
10192	63781	2011_2012	63.0	0	4
10193	63784	2011_2012	40.0	0	0
10194	63787	2011_2012	30.0	0	1
10195	63793	2011_2012	27.0	0	3
10196	63795	2011_2012	59.0	0	1
10197	63796	2011_2012	36.0	0	0
10198	63799	2011_2012	69.0	0	1
10199	63801	2011_2012	64.0	0	4
10200	63802	2011_2012	48.0	0	3
10201	63803	2011_2012	36.0	0	4
10202	63804	2011_2012	61.0	0	4
10203	63805	2011_2012	53.0	0	4
10204	63806	2011_2012	70.0	0	1
10205	63807	2011_2012	61.0	0	1
10206	63812	2011_2012	47.0	0	2
10207	63813	2011_2012	67.0	0	4
10208	63817	2011_2012	47.0	0	1
10209	63818	2011_2012	40.0	0	3
10210	63820	2011_2012	58.0	0	1
10211	63823	2011_2012	21.0	0	3
10212	63825	2011_2012	31.0	0	1
10213	63827	2011_2012	52.0	0	1
10214	63828	2011_2012	64.0	0	1
10215	63829	2011_2012	42.0	0	1
10216	63830	2011_2012	64.0	0	0
10217	63831	2011_2012	23.0	0	2
10218	63832	2011_2012	46.0	0	3
10219	63834	2011_2012	52.0	0	1
10220	63837	2011_2012	70.0	0	2
10221	63838	2011_2012	78.0	0	3
10222	63839	2011_2012	75.0	0	1
10223	63841	2011_2012	27.0	0	4
10224	63845	2011_2012	43.0	0	0
10225	63847	2011_2012	58.0	1	2
10226	63848	2011_2012	31.0	0	1
10227	63849	2011_2012	34.0	0	4
10228	63850	2011_2012	49.0	0	0
10229	63852	2011_2012	50.0	0	3
10230	63856	2011_2012	20.0	0	4
10231	63858	2011_2012	20.0	0	1
10232	63859	2011_2012	55.0	0	1
10233	63860	2011_2012	50.0	0	3
10234	63861	2011_2012	63.0	0	1
10235	63868	2011_2012	69.0	0	0
10236	63871	2011_2012	45.0	0	2
10237	63875	2011_2012	64.0	0	0
10238	63877	2011_2012	20.0	0	1
10239	63879	2011_2012	76.0	0	2
10240	63881	2011_2012	25.0	0	3
10241	63882	2011_2012	43.0	0	2
10242	63887	2011_2012	64.0	0	1
10243	63888	2011_2012	25.0	0	2
10244	63889	2011_2012	48.0	0	1
10245	63890	2011_2012	60.0	0	3
10246	63891	2011_2012	55.0	0	0
10247	63895	2011_2012	37.0	0	0
10248	63898	2011_2012	51.0	0	3
10249	63902	2011_2012	68.0	0	4
10250	63907	2011_2012	60.0	0	3
10251	63908	2011_2012	55.0	0	1
10252	63909	2011_2012	62.0	0	2
10253	63911	2011_2012	67.0	0	0
10254	63912	2011_2012	28.0	0	3
10255	63915	2011_2012	40.0	0	0
10256	63916	2011_2012	34.0	0	1
10257	63917	2011_2012	71.0	1	0
10258	63918	2011_2012	49.0	0	4
10259	63920	2011_2012	29.0	0	2
10260	63923	2011_2012	52.0	0	0
10261	63924	2011_2012	29.0	0	1
10262	63926	2011_2012	34.0	0	4
10263	63927	2011_2012	37.0	0	3
10264	63929	2011_2012	34.0	0	4
10265	63939	2011_2012	66.0	1	3
10266	63941	2011_2012	53.0	0	0
10267	63942	2011_2012	42.0	0	0
10268	63943	2011_2012	29.0	0	2
10269	63944	2011_2012	20.0	0	1
10270	63945	2011_2012	29.0	0	0
10271	63946	2011_2012	39.0	0	2
10272	63948	2011_2012	50.0	0	3
10273	63949	2011_2012	50.0	0	1
10274	63950	2011_2012	28.0	0	2
10275	63953	2011_2012	31.0	0	3
10276	63955	2011_2012	65.0	0	2
10277	63956	2011_2012	33.0	0	4
10278	63957	2011_2012	59.0	0	4
10279	63958	2011_2012	60.0	0	0
10280	63959	2011_2012	41.0	0	3
10281	63960	2011_2012	21.0	0	4
10282	63963	2011_2012	72.0	0	1
10283	63965	2011_2012	72.0	0	4
10284	63966	2011_2012	34.0	0	2
10285	63967	2011_2012	24.0	0	2
10286	63968	2011_2012	61.0	0	3
10287	63971	2011_2012	36.0	0	0
10288	63977	2011_2012	22.0	0	3
10289	63982	2011_2012	69.0	0	1
10290	63983	2011_2012	31.0	0	2
10291	63984	2011_2012	24.0	0	4
10292	63992	2011_2012	44.0	0	2
10293	63995	2011_2012	56.0	0	2
10294	63996	2011_2012	35.0	0	0
10295	63997	2011_2012	79.0	0	3
10296	63998	2011_2012	48.0	0	1
10297	63999	2011_2012	44.0	0	1
10298	64000	2011_2012	31.0	0	3
10299	64014	2011_2012	20.0	0	0
10300	64015	2011_2012	32.0	0	2
10301	64017	2011_2012	24.0	0	3
10302	64018	2011_2012	35.0	0	4
10303	64021	2011_2012	62.0	0	3
10304	64024	2011_2012	62.0	0	1
10305	64025	2011_2012	31.0	0	3
10306	64026	2011_2012	29.0	0	4
10307	64029	2011_2012	22.0	0	2
10308	64032	2011_2012	46.0	0	4
10309	64034	2011_2012	62.0	0	4
10310	64036	2011_2012	69.0	0	0
10311	64037	2011_2012	28.0	0	0
10312	64040	2011_2012	31.0	0	2
10313	64042	2011_2012	39.0	0	1
10314	64046	2011_2012	39.0	1	2
10315	64047	2011_2012	34.0	0	2
10316	64048	2011_2012	54.0	0	3
10317	64051	2011_2012	21.0	0	1
10318	64052	2011_2012	60.0	0	4
10319	64055	2011_2012	59.0	0	4
10320	64058	2011_2012	50.0	0	4
10321	64059	2011_2012	68.0	0	4
10322	64063	2011_2012	62.0	1	1
10323	64064	2011_2012	46.0	0	2
10324	64065	2011_2012	46.0	0	0
10325	64069	2011_2012	39.0	0	3
10326	64071	2011_2012	67.0	1	3
10327	64072	2011_2012	50.0	0	4
10328	64077	2011_2012	45.0	0	4
10329	64079	2011_2012	25.0	0	2
10330	64082	2011_2012	64.0	1	2
10331	64083	2011_2012	76.0	0	1
10332	64086	2011_2012	45.0	0	3
10333	64089	2011_2012	54.0	0	4
10334	64091	2011_2012	53.0	0	3
10335	64095	2011_2012	37.0	0	4
10336	64099	2011_2012	71.0	0	0
10337	64106	2011_2012	34.0	0	0
10338	64111	2011_2012	33.0	0	2
10339	64121	2011_2012	34.0	0	0
10340	64122	2011_2012	67.0	0	1
10341	64127	2011_2012	69.0	0	3
10342	64130	2011_2012	69.0	0	0
10343	64131	2011_2012	79.0	0	2
10344	64132	2011_2012	41.0	0	2
10345	64133	2011_2012	36.0	0	0
10346	64134	2011_2012	49.0	0	1
10347	64135	2011_2012	23.0	0	2
10348	64138	2011_2012	36.0	0	0
10349	64139	2011_2012	32.0	0	0
10350	64142	2011_2012	73.0	0	2
10351	64143	2011_2012	58.0	0	2
10352	64146	2011_2012	47.0	0	2
10353	64147	2011_2012	34.0	0	2
10354	64149	2011_2012	29.0	0	3
10355	64151	2011_2012	21.0	0	0
10356	64154	2011_2012	59.0	0	1
10357	64157	2011_2012	68.0	0	1
10358	64158	2011_2012	27.0	0	3
10359	64161	2011_2012	51.0	0	4
10360	64163	2011_2012	48.0	0	4
10361	64167	2011_2012	21.0	0	3
10362	64168	2011_2012	31.0	0	2
10363	64170	2011_2012	22.0	0	3
10364	64173	2011_2012	38.0	0	2
10365	64179	2011_2012	52.0	0	4
10366	64180	2011_2012	31.0	0	4
10367	64181	2011_2012	56.0	0	0
10368	64182	2011_2012	67.0	0	0
10369	64184	2011_2012	67.0	0	3
10370	64186	2011_2012	63.0	0	3
10371	64191	2011_2012	72.0	0	4
10372	64192	2011_2012	42.0	0	2
10373	64193	2011_2012	37.0	0	2
10374	64194	2011_2012	63.0	0	3
10375	64195	2011_2012	33.0	0	1
10376	64198	2011_2012	76.0	0	3
10377	64203	2011_2012	35.0	0	2
10378	64206	2011_2012	69.0	1	1
10379	64207	2011_2012	28.0	0	3
10380	64213	2011_2012	37.0	0	3
10381	64217	2011_2012	53.0	0	3
10382	64220	2011_2012	24.0	0	4
10383	64222	2011_2012	39.0	0	0
10384	64224	2011_2012	22.0	0	0
10385	64227	2011_2012	59.0	0	3
10386	64228	2011_2012	44.0	0	2
10387	64229	2011_2012	50.0	0	1
10388	64231	2011_2012	68.0	0	0
10389	64234	2011_2012	29.0	0	0
10390	64235	2011_2012	56.0	0	0
10391	64244	2011_2012	40.0	0	4
10392	64245	2011_2012	51.0	0	2
10393	64247	2011_2012	42.0	0	3
10394	64248	2011_2012	38.0	0	0
10395	64252	2011_2012	61.0	0	2
10396	64255	2011_2012	23.0	0	0
10397	64256	2011_2012	67.0	0	4
10398	64257	2011_2012	23.0	0	4
10399	64259	2011_2012	35.0	0	0
10400	64261	2011_2012	67.0	1	3
10401	64263	2011_2012	62.0	0	4
10402	64265	2011_2012	48.0	0	0
10403	64266	2011_2012	31.0	0	0
10404	64270	2011_2012	47.0	0	2
10405	64271	2011_2012	24.0	0	3
10406	64276	2011_2012	50.0	0	4
10407	64277	2011_2012	48.0	0	3
10408	64281	2011_2012	44.0	0	4
10409	64286	2011_2012	56.0	0	3
10410	64290	2011_2012	65.0	0	1
10411	64292	2011_2012	45.0	0	0
10412	64296	2011_2012	40.0	0	2
10413	64298	2011_2012	68.0	0	3
10414	64299	2011_2012	65.0	0	0
10415	64302	2011_2012	45.0	0	2
10416	64305	2011_2012	41.0	0	4
10417	64307	2011_2012	24.0	0	1
10418	64308	2011_2012	31.0	0	2
10419	64313	2011_2012	65.0	0	3
10420	64315	2011_2012	52.0	0	1
10421	64324	2011_2012	28.0	0	1
10422	64325	2011_2012	44.0	0	1
10423	64326	2011_2012	29.0	0	4
10424	64328	2011_2012	78.0	0	3
10425	64330	2011_2012	43.0	0	0
10426	64332	2011_2012	20.0	0	0
10427	64333	2011_2012	46.0	0	0
10428	64335	2011_2012	27.0	0	0
10429	64336	2011_2012	31.0	0	1
10430	64337	2011_2012	21.0	0	4
10431	64341	2011_2012	51.0	0	2
10432	64343	2011_2012	63.0	0	0
10433	64344	2011_2012	37.0	0	3
10434	64345	2011_2012	21.0	0	1
10435	64347	2011_2012	50.0	0	0
10436	64349	2011_2012	24.0	0	3
10437	64351	2011_2012	32.0	0	2
10438	64356	2011_2012	20.0	0	0
10439	64360	2011_2012	54.0	0	1
10440	64362	2011_2012	68.0	0	0
10441	64363	2011_2012	22.0	0	2
10442	64367	2011_2012	39.0	0	3
10443	64368	2011_2012	70.0	0	3
10444	64369	2011_2012	51.0	0	3
10445	64370	2011_2012	25.0	0	4
10446	64374	2011_2012	52.0	0	4
10447	64376	2011_2012	58.0	0	3
10448	64377	2011_2012	54.0	0	2
10449	64378	2011_2012	27.0	0	0
10450	64379	2011_2012	20.0	0	2
10451	64381	2011_2012	61.0	0	3
10452	64382	2011_2012	24.0	0	3
10453	64383	2011_2012	26.0	0	3
10454	64388	2011_2012	69.0	0	3
10455	64390	2011_2012	45.0	0	3
10456	64391	2011_2012	26.0	0	2
10457	64396	2011_2012	51.0	0	4
10458	64399	2011_2012	45.0	0	3
10459	64402	2011_2012	48.0	0	1
10460	64403	2011_2012	40.0	0	3
10461	64404	2011_2012	33.0	0	4
10462	64407	2011_2012	54.0	0	3
10463	64412	2011_2012	54.0	0	2
10464	64413	2011_2012	48.0	0	3
10465	64415	2011_2012	55.0	0	3
10466	64417	2011_2012	20.0	0	0
10467	64419	2011_2012	63.0	0	3
10468	64420	2011_2012	54.0	0	0
10469	64427	2011_2012	37.0	0	1
10470	64430	2011_2012	65.0	0	0
10471	64431	2011_2012	32.0	0	4
10472	64436	2011_2012	34.0	0	3
10473	64437	2011_2012	21.0	0	1
10474	64438	2011_2012	44.0	0	0
10475	64439	2011_2012	53.0	0	1
10476	64440	2011_2012	40.0	0	0
10477	64446	2011_2012	47.0	0	2
10478	64447	2011_2012	41.0	1	1
10479	64451	2011_2012	32.0	0	3
10480	64459	2011_2012	55.0	0	3
10481	64461	2011_2012	34.0	0	2
10482	64465	2011_2012	32.0	0	1
10483	64466	2011_2012	23.0	0	0
10484	64469	2011_2012	47.0	0	1
10485	64471	2011_2012	37.0	0	0
10486	64472	2011_2012	50.0	0	3
10487	64473	2011_2012	79.0	0	0
10488	64474	2011_2012	40.0	0	4
10489	64475	2011_2012	62.0	0	1
10490	64484	2011_2012	26.0	0	3
10491	64485	2011_2012	32.0	0	1
10492	64488	2011_2012	39.0	0	1
10493	64489	2011_2012	65.0	0	3
10494	64491	2011_2012	29.0	0	3
10495	64494	2011_2012	39.0	0	1
10496	64495	2011_2012	55.0	0	0
10497	64497	2011_2012	60.0	0	2
10498	64498	2011_2012	47.0	0	4
10499	64499	2011_2012	63.0	0	2
10500	64500	2011_2012	29.0	0	2
10501	64501	2011_2012	66.0	0	0
10502	64503	2011_2012	70.0	1	0
10503	64504	2011_2012	57.0	0	4
10504	64509	2011_2012	24.0	0	4
10505	64511	2011_2012	64.0	0	3
10506	64514	2011_2012	31.0	0	0
10507	64524	2011_2012	28.0	0	3
10508	64525	2011_2012	21.0	0	2
10509	64526	2011_2012	49.0	0	2
10510	64530	2011_2012	53.0	0	3
10511	64532	2011_2012	43.0	0	4
10512	64534	2011_2012	28.0	0	1
10513	64536	2011_2012	75.0	0	4
10514	64544	2011_2012	69.0	0	3
10515	64549	2011_2012	44.0	1	4
10516	64550	2011_2012	62.0	0	3
10517	64552	2011_2012	76.0	0	0
10518	64553	2011_2012	65.0	0	1
10519	64558	2011_2012	62.0	0	2
10520	64559	2011_2012	70.0	0	4
10521	64562	2011_2012	20.0	0	1
10522	64564	2011_2012	54.0	0	4
10523	64567	2011_2012	37.0	0	1
10524	64571	2011_2012	26.0	0	1
10525	64581	2011_2012	31.0	0	4
10526	64582	2011_2012	59.0	0	1
10527	64584	2011_2012	41.0	0	0
10528	64591	2011_2012	51.0	0	4
10529	64592	2011_2012	29.0	0	3
10530	64593	2011_2012	47.0	0	2
10531	64594	2011_2012	24.0	0	2
10532	64598	2011_2012	60.0	0	1
10533	64599	2011_2012	35.0	0	1
10534	64602	2011_2012	59.0	0	0
10535	64604	2011_2012	50.0	0	1
10536	64606	2011_2012	59.0	0	0
10537	64608	2011_2012	22.0	0	3
10538	64609	2011_2012	64.0	0	0
10539	64610	2011_2012	54.0	1	4
10540	64611	2011_2012	50.0	0	1
10541	64613	2011_2012	25.0	0	2
10542	64616	2011_2012	21.0	0	1
10543	64620	2011_2012	36.0	0	3
10544	64621	2011_2012	38.0	0	0
10545	64625	2011_2012	69.0	0	3
10546	64628	2011_2012	45.0	0	4
10547	64632	2011_2012	21.0	0	1
10548	64633	2011_2012	27.0	0	3
10549	64634	2011_2012	74.0	0	2
10550	64635	2011_2012	29.0	0	2
10551	64637	2011_2012	77.0	1	3
10552	64639	2011_2012	58.0	0	4
10553	64643	2011_2012	52.0	0	2
10554	64644	2011_2012	35.0	0	2
10555	64648	2011_2012	36.0	0	3
10556	64651	2011_2012	58.0	0	4
10557	64654	2011_2012	44.0	0	2
10558	64658	2011_2012	51.0	0	2
10559	64661	2011_2012	29.0	0	1
10560	64663	2011_2012	33.0	0	4
10561	64664	2011_2012	48.0	0	3
10562	64669	2011_2012	60.0	0	3
10563	64672	2011_2012	22.0	0	4
10564	64674	2011_2012	39.0	0	1
10565	64675	2011_2012	46.0	0	1
10566	64676	2011_2012	56.0	0	4
10567	64679	2011_2012	38.0	0	4
10568	64680	2011_2012	35.0	0	4
10569	64682	2011_2012	42.0	0	2
10570	64684	2011_2012	25.0	0	0
10571	64687	2011_2012	24.0	0	3
10572	64689	2011_2012	42.0	1	3
10573	64694	2011_2012	23.0	0	3
10574	64695	2011_2012	38.0	0	2
10575	64701	2011_2012	57.0	0	2
10576	64703	2011_2012	22.0	0	3
10577	64704	2011_2012	62.0	0	0
10578	64705	2011_2012	72.0	0	4
10579	64706	2011_2012	20.0	0	0
10580	64711	2011_2012	35.0	0	1
10581	64715	2011_2012	24.0	0	2
10582	64719	2011_2012	39.0	0	0
10583	64720	2011_2012	29.0	0	3
10584	64721	2011_2012	56.0	0	0
10585	64722	2011_2012	33.0	0	1
10586	64725	2011_2012	39.0	0	4
10587	64726	2011_2012	55.0	0	3
10588	64727	2011_2012	50.0	0	3
10589	64728	2011_2012	23.0	0	4
10590	64731	2011_2012	34.0	0	4
10591	64733	2011_2012	30.0	0	2
10592	64734	2011_2012	68.0	0	4
10593	64739	2011_2012	21.0	0	3
10594	64740	2011_2012	45.0	0	4
10595	64741	2011_2012	44.0	0	3
10596	64742	2011_2012	56.0	0	2
10597	64746	2011_2012	29.0	0	3
10598	64752	2011_2012	62.0	0	1
10599	64753	2011_2012	68.0	0	1
10600	64754	2011_2012	36.0	0	2
10601	64756	2011_2012	72.0	0	4
10602	64758	2011_2012	33.0	0	4
10603	64764	2011_2012	36.0	0	3
10604	64765	2011_2012	32.0	0	2
10605	64768	2011_2012	27.0	0	1
10606	64769	2011_2012	51.0	0	4
10607	64771	2011_2012	64.0	0	1
10608	64777	2011_2012	52.0	0	4
10609	64779	2011_2012	30.0	0	4
10610	64782	2011_2012	50.0	0	2
10611	64784	2011_2012	21.0	0	3
10612	64786	2011_2012	46.0	0	0
10613	64789	2011_2012	67.0	0	1
10614	64791	2011_2012	26.0	0	1
10615	64792	2011_2012	40.0	0	4
10616	64800	2011_2012	52.0	0	4
10617	64801	2011_2012	50.0	0	3
10618	64802	2011_2012	42.0	0	0
10619	64803	2011_2012	35.0	0	2
10620	64805	2011_2012	38.0	0	3
10621	64807	2011_2012	35.0	0	2
10622	64808	2011_2012	44.0	0	0
10623	64813	2011_2012	55.0	0	0
10624	64816	2011_2012	21.0	0	0
10625	64821	2011_2012	62.0	0	0
10626	64822	2011_2012	53.0	1	2
10627	64823	2011_2012	43.0	0	3
10628	64824	2011_2012	62.0	0	4
10629	64825	2011_2012	52.0	0	2
10630	64828	2011_2012	58.0	0	4
10631	64831	2011_2012	24.0	0	1
10632	64832	2011_2012	32.0	0	2
10633	64833	2011_2012	37.0	0	4
10634	64839	2011_2012	37.0	0	1
10635	64843	2011_2012	50.0	0	3
10636	64848	2011_2012	69.0	0	0
10637	64854	2011_2012	69.0	0	3
10638	64857	2011_2012	54.0	0	2
10639	64858	2011_2012	65.0	0	4
10640	64859	2011_2012	46.0	0	3
10641	64860	2011_2012	50.0	0	1
10642	64862	2011_2012	34.0	0	3
10643	64866	2011_2012	25.0	0	2
10644	64871	2011_2012	49.0	0	0
10645	64873	2011_2012	41.0	0	0
10646	64875	2011_2012	34.0	0	1
10647	64876	2011_2012	47.0	0	4
10648	64877	2011_2012	46.0	0	1
10649	64880	2011_2012	60.0	0	4
10650	64881	2011_2012	33.0	0	1
10651	64882	2011_2012	65.0	0	0
10652	64886	2011_2012	59.0	0	4
10653	64889	2011_2012	51.0	1	0
10654	64892	2011_2012	21.0	0	2
10655	64893	2011_2012	23.0	0	4
10656	64895	2011_2012	67.0	0	0
10657	64897	2011_2012	42.0	0	4
10658	64898	2011_2012	45.0	0	1
10659	64900	2011_2012	25.0	0	4
10660	64902	2011_2012	31.0	0	4
10661	64903	2011_2012	35.0	0	2
10662	64904	2011_2012	52.0	0	3
10663	64908	2011_2012	60.0	0	3
10664	64909	2011_2012	74.0	0	0
10665	64914	2011_2012	31.0	0	2
10666	64916	2011_2012	31.0	0	3
10667	64923	2011_2012	64.0	0	4
10668	64930	2011_2012	74.0	1	2
10669	64931	2011_2012	59.0	0	1
10670	64933	2011_2012	41.0	0	0
10671	64935	2011_2012	25.0	0	3
10672	64938	2011_2012	40.0	0	2
10673	64942	2011_2012	69.0	0	4
10674	64946	2011_2012	60.0	0	3
10675	64948	2011_2012	61.0	0	1
10676	64949	2011_2012	26.0	0	3
10677	64951	2011_2012	22.0	0	2
10678	64953	2011_2012	44.0	0	2
10679	64956	2011_2012	35.0	0	0
10680	64962	2011_2012	32.0	0	0
10681	64963	2011_2012	55.0	1	4
10682	64965	2011_2012	26.0	0	1
10683	64968	2011_2012	50.0	0	3
10684	64971	2011_2012	60.0	0	0
10685	64972	2011_2012	61.0	0	0
10686	64973	2011_2012	64.0	0	1
10687	64974	2011_2012	42.0	0	2
10688	64975	2011_2012	48.0	0	2
10689	64976	2011_2012	69.0	0	3
10690	64977	2011_2012	63.0	0	0
10691	64978	2011_2012	56.0	0	0
10692	64979	2011_2012	47.0	0	0
10693	64983	2011_2012	76.0	1	4
10694	64985	2011_2012	65.0	0	0
10695	64992	2011_2012	76.0	0	0
10696	64994	2011_2012	27.0	0	1
10697	64995	2011_2012	68.0	0	4
10698	64998	2011_2012	54.0	0	4
10699	65002	2011_2012	68.0	0	2
10700	65004	2011_2012	25.0	0	3
10701	65005	2011_2012	71.0	0	0
10702	65006	2011_2012	47.0	0	1
10703	65007	2011_2012	24.0	0	3
10704	65009	2011_2012	51.0	0	4
10705	65011	2011_2012	33.0	0	0
10706	65012	2011_2012	68.0	0	1
10707	65014	2011_2012	59.0	0	1
10708	65020	2011_2012	62.0	1	0
10709	65021	2011_2012	36.0	0	2
10710	65022	2011_2012	29.0	0	1
10711	65025	2011_2012	38.0	0	3
10712	65027	2011_2012	23.0	0	1
10713	65032	2011_2012	76.0	0	0
10714	65040	2011_2012	58.0	0	0
10715	65046	2011_2012	74.0	0	4
10716	65047	2011_2012	42.0	0	4
10717	65048	2011_2012	61.0	0	2
10718	65049	2011_2012	24.0	0	1
10719	65052	2011_2012	42.0	0	1
10720	65061	2011_2012	38.0	0	4
10721	65063	2011_2012	28.0	0	2
10722	65065	2011_2012	34.0	0	0
10723	65066	2011_2012	45.0	0	3
10724	65067	2011_2012	42.0	0	1
10725	65069	2011_2012	62.0	0	3
10726	65071	2011_2012	79.0	0	1
10727	65072	2011_2012	27.0	0	4
10728	65075	2011_2012	45.0	0	4
10729	65076	2011_2012	50.0	0	1
10730	65077	2011_2012	60.0	0	3
10731	65079	2011_2012	35.0	0	0
10732	65080	2011_2012	74.0	0	1
10733	65084	2011_2012	26.0	0	1
10734	65085	2011_2012	51.0	0	2
10735	65086	2011_2012	46.0	0	4
10736	65087	2011_2012	74.0	0	4
10737	65088	2011_2012	37.0	0	0
10738	65091	2011_2012	33.0	0	0
10739	65093	2011_2012	22.0	0	3
10740	65095	2011_2012	41.0	0	4
10741	65098	2011_2012	68.0	0	3
10742	65102	2011_2012	35.0	0	3
10743	65105	2011_2012	24.0	0	4
10744	65106	2011_2012	32.0	0	1
10745	65110	2011_2012	23.0	0	1
10746	65112	2011_2012	60.0	0	3
10747	65113	2011_2012	43.0	0	3
10748	65119	2011_2012	31.0	0	4
10749	65122	2011_2012	24.0	0	0
10750	65124	2011_2012	28.0	0	2
10751	65125	2011_2012	40.0	0	1
10752	65126	2011_2012	63.0	0	0
10753	65128	2011_2012	24.0	0	3
10754	65129	2011_2012	45.0	0	0
10755	65131	2011_2012	24.0	0	4
10756	65132	2011_2012	33.0	0	0
10757	65133	2011_2012	47.0	0	0
10758	65135	2011_2012	55.0	0	1
10759	65141	2011_2012	21.0	0	2
10760	65142	2011_2012	23.0	0	0
10761	65143	2011_2012	62.0	0	0
10762	65145	2011_2012	57.0	0	1
10763	65149	2011_2012	31.0	0	0
10764	65150	2011_2012	53.0	0	4
10765	65151	2011_2012	26.0	0	3
10766	65154	2011_2012	22.0	0	1
10767	65156	2011_2012	44.0	0	3
10768	65162	2011_2012	32.0	0	3
10769	65163	2011_2012	70.0	1	3
10770	65165	2011_2012	63.0	0	0
10771	65169	2011_2012	59.0	0	4
10772	65173	2011_2012	41.0	0	1
10773	65174	2011_2012	31.0	0	2
10774	65176	2011_2012	45.0	0	2
10775	65177	2011_2012	22.0	0	0
10776	65179	2011_2012	48.0	0	2
10777	65182	2011_2012	45.0	0	1
10778	65183	2011_2012	62.0	0	3
10779	65188	2011_2012	59.0	0	0
10780	65189	2011_2012	63.0	0	2
10781	65190	2011_2012	62.0	0	0
10782	65191	2011_2012	30.0	0	2
10783	65192	2011_2012	52.0	0	3
10784	65194	2011_2012	31.0	0	0
10785	65195	2011_2012	43.0	0	2
10786	65198	2011_2012	32.0	0	4
10787	65199	2011_2012	51.0	0	1
10788	65201	2011_2012	77.0	0	1
10789	65202	2011_2012	45.0	0	3
10790	65205	2011_2012	56.0	0	4
10791	65209	2011_2012	71.0	0	2
10792	65210	2011_2012	48.0	0	2
10793	65213	2011_2012	64.0	0	0
10794	65217	2011_2012	22.0	0	1
10795	65218	2011_2012	74.0	0	4
10796	65223	2011_2012	20.0	0	4
10797	65225	2011_2012	34.0	0	0
10798	65227	2011_2012	30.0	0	3
10799	65229	2011_2012	31.0	0	0
10800	65230	2011_2012	43.0	0	1
10801	65231	2011_2012	31.0	0	4
10802	65233	2011_2012	30.0	0	1
10803	65236	2011_2012	73.0	1	0
10804	65237	2011_2012	25.0	0	4
10805	65240	2011_2012	73.0	0	0
10806	65243	2011_2012	35.0	0	2
10807	65244	2011_2012	49.0	0	4
10808	65248	2011_2012	67.0	0	0
10809	65249	2011_2012	23.0	0	0
10810	65250	2011_2012	41.0	0	1
10811	65255	2011_2012	52.0	0	0
10812	65256	2011_2012	36.0	0	4
10813	65262	2011_2012	35.0	0	0
10814	65264	2011_2012	40.0	0	1
10815	65265	2011_2012	56.0	0	3
10816	65266	2011_2012	55.0	0	0
10817	65267	2011_2012	37.0	0	2
10818	65268	2011_2012	20.0	0	3
10819	65269	2011_2012	24.0	0	2
10820	65270	2011_2012	24.0	0	0
10821	65271	2011_2012	27.0	0	2
10822	65285	2011_2012	44.0	0	0
10823	65286	2011_2012	30.0	0	4
10824	65288	2011_2012	41.0	0	1
10825	65289	2011_2012	73.0	0	1
10826	65291	2011_2012	29.0	0	1
10827	65293	2011_2012	64.0	0	0
10828	65298	2011_2012	49.0	0	2
10829	65299	2011_2012	29.0	0	1
10830	65306	2011_2012	30.0	0	3
10831	65308	2011_2012	54.0	0	4
10832	65310	2011_2012	40.0	0	3
10833	65316	2011_2012	54.0	0	0
10834	65317	2011_2012	26.0	0	1
10835	65319	2011_2012	73.0	0	4
10836	65320	2011_2012	39.0	0	1
10837	65322	2011_2012	23.0	0	4
10838	65325	2011_2012	73.0	0	0
10839	65326	2011_2012	44.0	0	3
10840	65327	2011_2012	38.0	0	2
10841	65328	2011_2012	63.0	0	2
10842	65329	2011_2012	21.0	0	1
10843	65331	2011_2012	54.0	0	4
10844	65334	2011_2012	60.0	0	3
10845	65335	2011_2012	55.0	0	4
10846	65336	2011_2012	20.0	0	0
10847	65337	2011_2012	63.0	0	3
10848	65338	2011_2012	22.0	0	2
10849	65339	2011_2012	60.0	0	4
10850	65341	2011_2012	42.0	0	4
10851	65344	2011_2012	60.0	0	2
10852	65347	2011_2012	30.0	0	3
10853	65348	2011_2012	45.0	0	0
10854	65352	2011_2012	53.0	0	3
10855	65353	2011_2012	42.0	0	1
10856	65355	2011_2012	37.0	0	3
10857	65358	2011_2012	45.0	0	3
10858	65366	2011_2012	60.0	0	3
10859	65368	2011_2012	23.0	0	3
10860	65370	2011_2012	28.0	0	1
10861	65373	2011_2012	45.0	0	2
10862	65375	2011_2012	52.0	0	0
10863	65384	2011_2012	72.0	1	0
10864	65393	2011_2012	78.0	0	2
10865	65394	2011_2012	71.0	0	2
10866	65395	2011_2012	77.0	0	3
10867	65396	2011_2012	54.0	0	2
10868	65399	2011_2012	59.0	1	4
10869	65401	2011_2012	55.0	0	0
10870	65402	2011_2012	33.0	0	3
10871	65403	2011_2012	52.0	0	4
10872	65404	2011_2012	27.0	0	1
10873	65407	2011_2012	46.0	0	2
10874	65412	2011_2012	41.0	0	0
10875	65417	2011_2012	75.0	0	2
10876	65420	2011_2012	24.0	0	4
10877	65421	2011_2012	70.0	0	2
10878	65423	2011_2012	50.0	0	0
10879	65427	2011_2012	64.0	0	4
10880	65430	2011_2012	34.0	0	4
10881	65431	2011_2012	73.0	0	2
10882	65434	2011_2012	34.0	0	1
10883	65436	2011_2012	28.0	0	2
10884	65440	2011_2012	61.0	0	3
10885	65443	2011_2012	37.0	0	2
10886	65446	2011_2012	65.0	0	0
10887	65447	2011_2012	44.0	0	2
10888	65450	2011_2012	49.0	0	2
10889	65451	2011_2012	33.0	0	0
10890	65454	2011_2012	36.0	0	3
10891	65457	2011_2012	25.0	0	0
10892	65458	2011_2012	63.0	0	1
10893	65460	2011_2012	64.0	0	3
10894	65461	2011_2012	50.0	0	1
10895	65462	2011_2012	49.0	0	3
10896	65464	2011_2012	29.0	0	2
10897	65469	2011_2012	58.0	1	2
10898	65473	2011_2012	60.0	0	1
10899	65474	2011_2012	63.0	0	0
10900	65475	2011_2012	44.0	0	4
10901	65476	2011_2012	32.0	0	1
10902	65477	2011_2012	50.0	0	3
10903	65478	2011_2012	61.0	0	0
10904	65479	2011_2012	51.0	0	2
10905	65481	2011_2012	62.0	0	4
10906	65485	2011_2012	42.0	0	4
10907	65488	2011_2012	38.0	0	2
10908	65491	2011_2012	25.0	0	1
10909	65492	2011_2012	65.0	0	2
10910	65498	2011_2012	39.0	0	2
10911	65500	2011_2012	46.0	0	3
10912	65503	2011_2012	44.0	0	2
10913	65505	2011_2012	55.0	0	4
10914	65506	2011_2012	50.0	0	0
10915	65508	2011_2012	31.0	0	3
10916	65510	2011_2012	65.0	1	3
10917	65512	2011_2012	39.0	0	3
10918	65517	2011_2012	25.0	0	0
10919	65518	2011_2012	45.0	0	2
10920	65520	2011_2012	36.0	1	0
10921	65522	2011_2012	71.0	0	0
10922	65525	2011_2012	69.0	0	4
10923	65530	2011_2012	40.0	0	3
10924	65534	2011_2012	31.0	0	4
10925	65536	2011_2012	61.0	0	1
10926	65539	2011_2012	27.0	0	2
10927	65543	2011_2012	23.0	0	1
10928	65545	2011_2012	28.0	0	4
10929	65546	2011_2012	22.0	0	0
10930	65547	2011_2012	63.0	0	0
10931	65548	2011_2012	47.0	0	0
10932	65550	2011_2012	31.0	0	0
10933	65553	2011_2012	42.0	0	1
10934	65554	2011_2012	47.0	0	3
10935	65555	2011_2012	20.0	0	0
10936	65557	2011_2012	30.0	0	2
10937	65558	2011_2012	36.0	0	2
10938	65562	2011_2012	62.0	0	3
10939	65563	2011_2012	25.0	0	1
10940	65564	2011_2012	36.0	0	3
10941	65565	2011_2012	27.0	0	1
10942	65566	2011_2012	30.0	0	4
10943	65567	2011_2012	20.0	0	0
10944	65568	2011_2012	36.0	0	4
10945	65571	2011_2012	74.0	0	0
10946	65572	2011_2012	79.0	0	3
10947	65573	2011_2012	44.0	0	1
10948	65575	2011_2012	28.0	0	0
10949	65576	2011_2012	27.0	0	4
10950	65577	2011_2012	54.0	0	0
10951	65581	2011_2012	46.0	0	4
10952	65585	2011_2012	49.0	0	4
10953	65586	2011_2012	35.0	0	3
10954	65587	2011_2012	78.0	1	0
10955	65589	2011_2012	69.0	0	2
10956	65590	2011_2012	43.0	0	3
10957	65593	2011_2012	51.0	0	4
10958	65594	2011_2012	60.0	0	4
10959	65596	2011_2012	60.0	0	4
10960	65599	2011_2012	56.0	0	4
10961	65603	2011_2012	63.0	0	4
10962	65604	2011_2012	29.0	0	4
10963	65613	2011_2012	53.0	0	1
10964	65619	2011_2012	20.0	0	1
10965	65620	2011_2012	25.0	0	0
10966	65621	2011_2012	63.0	0	0
10967	65625	2011_2012	23.0	0	2
10968	65629	2011_2012	51.0	0	1
10969	65632	2011_2012	42.0	0	2
10970	65633	2011_2012	57.0	0	2
10971	65635	2011_2012	29.0	0	0
10972	65636	2011_2012	51.0	0	4
10973	65637	2011_2012	66.0	0	2
10974	65641	2011_2012	33.0	0	2
10975	65642	2011_2012	41.0	0	2
10976	65647	2011_2012	29.0	0	2
10977	65648	2011_2012	61.0	0	2
10978	65649	2011_2012	37.0	0	0
10979	65650	2011_2012	79.0	0	2
10980	65653	2011_2012	30.0	0	4
10981	65655	2011_2012	54.0	0	3
10982	65658	2011_2012	49.0	0	3
10983	65659	2011_2012	71.0	0	3
10984	65660	2011_2012	73.0	1	2
10985	65662	2011_2012	31.0	0	1
10986	65663	2011_2012	24.0	0	0
10987	65669	2011_2012	47.0	0	2
10988	65672	2011_2012	22.0	0	1
10989	65675	2011_2012	66.0	0	1
10990	65676	2011_2012	35.0	0	0
10991	65678	2011_2012	33.0	0	2
10992	65679	2011_2012	69.0	0	2
10993	65680	2011_2012	44.0	0	4
10994	65682	2011_2012	57.0	0	1
10995	65683	2011_2012	51.0	0	1
10996	65687	2011_2012	55.0	0	4
10997	65688	2011_2012	54.0	0	4
10998	65699	2011_2012	50.0	0	2
10999	65702	2011_2012	62.0	0	3
11000	65703	2011_2012	29.0	0	1
11001	65705	2011_2012	63.0	0	3
11002	65707	2011_2012	75.0	0	2
11003	65711	2011_2012	46.0	0	3
11004	65712	2011_2012	75.0	1	2
11005	65713	2011_2012	72.0	0	3
11006	65714	2011_2012	72.0	0	4
11007	65716	2011_2012	54.0	0	4
11008	65722	2011_2012	39.0	0	1
11009	65726	2011_2012	23.0	0	2
11010	65730	2011_2012	52.0	0	4
11011	65735	2011_2012	69.0	0	2
11012	65737	2011_2012	53.0	0	4
11013	65738	2011_2012	35.0	0	4
11014	65739	2011_2012	71.0	0	3
11015	65740	2011_2012	68.0	0	4
11016	65741	2011_2012	26.0	0	2
11017	65742	2011_2012	30.0	0	1
11018	65745	2011_2012	27.0	0	0
11019	65751	2011_2012	54.0	0	4
11020	65753	2011_2012	30.0	0	0
11021	65754	2011_2012	50.0	0	4
11022	65757	2011_2012	45.0	0	0
11023	65758	2011_2012	67.0	0	3
11024	65760	2011_2012	41.0	0	4
11025	65761	2011_2012	31.0	0	2
11026	65763	2011_2012	68.0	0	0
11027	65764	2011_2012	73.0	0	3
11028	65768	2011_2012	50.0	0	1
11029	65770	2011_2012	40.0	0	4
11030	65771	2011_2012	55.0	0	4
11031	65773	2011_2012	34.0	0	4
11032	65774	2011_2012	24.0	0	3
11033	65775	2011_2012	49.0	0	0
11034	65781	2011_2012	41.0	0	0
11035	65782	2011_2012	53.0	0	3
11036	65783	2011_2012	25.0	0	4
11037	65784	2011_2012	57.0	0	3
11038	65787	2011_2012	39.0	0	4
11039	65791	2011_2012	24.0	0	3
11040	65797	2011_2012	52.0	0	1
11041	65798	2011_2012	26.0	0	2
11042	65799	2011_2012	21.0	0	0
11043	65800	2011_2012	61.0	0	2
11044	65804	2011_2012	59.0	0	0
11045	65807	2011_2012	49.0	0	4
11046	65808	2011_2012	65.0	0	0
11047	65812	2011_2012	30.0	0	1
11048	65820	2011_2012	77.0	0	1
11049	65822	2011_2012	63.0	0	0
11050	65823	2011_2012	37.0	0	4
11051	65824	2011_2012	57.0	0	4
11052	65827	2011_2012	42.0	0	0
11053	65828	2011_2012	22.0	0	4
11054	65837	2011_2012	66.0	0	0
11055	65838	2011_2012	63.0	0	1
11056	65841	2011_2012	63.0	0	1
11057	65846	2011_2012	61.0	0	4
11058	65849	2011_2012	74.0	0	4
11059	65850	2011_2012	58.0	1	0
11060	65851	2011_2012	20.0	0	1
11061	65852	2011_2012	29.0	0	1
11062	65854	2011_2012	56.0	0	2
11063	65856	2011_2012	63.0	0	0
11064	65857	2011_2012	64.0	0	3
11065	65862	2011_2012	54.0	0	3
11066	65863	2011_2012	33.0	0	4
11067	65867	2011_2012	60.0	0	2
11068	65868	2011_2012	70.0	0	2
11069	65869	2011_2012	66.0	0	2
11070	65874	2011_2012	43.0	0	0
11071	65876	2011_2012	36.0	0	3
11072	65878	2011_2012	29.0	0	1
11073	65879	2011_2012	32.0	0	1
11074	65880	2011_2012	26.0	0	1
11075	65883	2011_2012	79.0	0	0
11076	65885	2011_2012	69.0	0	0
11077	65889	2011_2012	30.0	0	3
11078	65893	2011_2012	55.0	0	1
11079	65896	2011_2012	31.0	0	3
11080	65898	2011_2012	66.0	0	3
11081	65902	2011_2012	22.0	0	2
11082	65905	2011_2012	54.0	0	1
11083	65909	2011_2012	35.0	0	0
11084	65910	2011_2012	36.0	0	0
11085	65911	2011_2012	76.0	0	0
11086	65915	2011_2012	37.0	0	0
11087	65918	2011_2012	34.0	0	0
11088	65921	2011_2012	41.0	0	0
11089	65923	2011_2012	62.0	0	4
11090	65927	2011_2012	65.0	0	2
11091	65928	2011_2012	39.0	0	3
11092	65929	2011_2012	64.0	0	4
11093	65931	2011_2012	22.0	0	1
11094	65939	2011_2012	20.0	0	4
11095	65940	2011_2012	24.0	0	2
11096	65944	2011_2012	64.0	0	3
11097	65946	2011_2012	34.0	0	2
11098	65950	2011_2012	32.0	0	0
11099	65951	2011_2012	50.0	0	2
11100	65953	2011_2012	24.0	0	3
11101	65954	2011_2012	66.0	0	2
11102	65956	2011_2012	37.0	0	4
11103	65957	2011_2012	47.0	0	2
11104	65962	2011_2012	56.0	0	1
11105	65963	2011_2012	60.0	0	0
11106	65967	2011_2012	36.0	0	3
11107	65971	2011_2012	30.0	0	0
11108	65974	2011_2012	63.0	0	3
11109	65975	2011_2012	30.0	0	2
11110	65978	2011_2012	57.0	0	4
11111	65980	2011_2012	38.0	0	3
11112	65986	2011_2012	45.0	0	4
11113	65987	2011_2012	29.0	0	2
11114	65988	2011_2012	20.0	0	0
11115	65990	2011_2012	53.0	0	2
11116	65991	2011_2012	26.0	0	0
11117	65992	2011_2012	61.0	0	1
11118	65993	2011_2012	65.0	0	3
11119	65994	2011_2012	62.0	0	1
11120	65998	2011_2012	67.0	0	1
11121	65999	2011_2012	69.0	0	1
11122	66000	2011_2012	54.0	0	4
11123	66001	2011_2012	62.0	0	4
11124	66003	2011_2012	24.0	0	0
11125	66008	2011_2012	43.0	0	3
11126	66010	2011_2012	40.0	0	0
11127	66013	2011_2012	23.0	0	4
11128	66015	2011_2012	64.0	0	2
11129	66021	2011_2012	33.0	0	3
11130	66022	2011_2012	35.0	0	2
11131	66026	2011_2012	65.0	0	4
11132	66027	2011_2012	40.0	0	4
11133	66028	2011_2012	30.0	0	3
11134	66029	2011_2012	25.0	0	0
11135	66032	2011_2012	36.0	0	2
11136	66033	2011_2012	37.0	0	3
11137	66036	2011_2012	70.0	0	3
11138	66040	2011_2012	24.0	0	3
11139	66041	2011_2012	58.0	1	1
11140	66043	2011_2012	64.0	0	1
11141	66045	2011_2012	55.0	0	1
11142	66049	2011_2012	73.0	1	1
11143	66051	2011_2012	40.0	0	2
11144	66052	2011_2012	43.0	0	2
11145	66053	2011_2012	65.0	0	4
11146	66054	2011_2012	33.0	0	3
11147	66056	2011_2012	57.0	0	1
11148	66058	2011_2012	74.0	0	2
11149	66059	2011_2012	60.0	0	4
11150	66068	2011_2012	76.0	1	1
11151	66070	2011_2012	62.0	0	1
11152	66071	2011_2012	65.0	0	0
11153	66077	2011_2012	63.0	0	2
11154	66079	2011_2012	54.0	0	1
11155	66083	2011_2012	21.0	0	2
11156	66084	2011_2012	76.0	0	2
11157	66089	2011_2012	34.0	0	2
11158	66091	2011_2012	41.0	0	0
11159	66092	2011_2012	68.0	0	1
11160	66093	2011_2012	41.0	0	3
11161	66094	2011_2012	25.0	0	2
11162	66095	2011_2012	72.0	0	4
11163	66096	2011_2012	26.0	0	1
11164	66101	2011_2012	20.0	0	0
11165	66103	2011_2012	25.0	0	4
11166	66104	2011_2012	50.0	0	1
11167	66109	2011_2012	32.0	0	1
11168	66110	2011_2012	63.0	0	3
11169	66111	2011_2012	26.0	0	2
11170	66113	2011_2012	40.0	0	2
11171	66115	2011_2012	59.0	0	4
11172	66116	2011_2012	47.0	0	4
11173	66121	2011_2012	47.0	0	0
11174	66123	2011_2012	29.0	0	4
11175	66124	2011_2012	37.0	0	1
11176	66126	2011_2012	67.0	0	4
11177	66127	2011_2012	61.0	0	4
11178	66129	2011_2012	60.0	0	4
11179	66131	2011_2012	36.0	0	4
11180	66133	2011_2012	40.0	0	3
11181	66135	2011_2012	24.0	0	0
11182	66136	2011_2012	27.0	0	0
11183	66137	2011_2012	20.0	0	2
11184	66138	2011_2012	36.0	0	4
11185	66139	2011_2012	47.0	0	4
11186	66140	2011_2012	63.0	0	0
11187	66141	2011_2012	71.0	0	2
11188	66142	2011_2012	21.0	0	0
11189	66152	2011_2012	58.0	0	3
11190	66153	2011_2012	78.0	0	0
11191	66154	2011_2012	74.0	0	4
11192	66162	2011_2012	60.0	0	1
11193	66165	2011_2012	24.0	0	1
11194	66167	2011_2012	23.0	0	2
11195	66169	2011_2012	63.0	0	0
11196	66172	2011_2012	20.0	0	3
11197	66173	2011_2012	32.0	0	2
11198	66177	2011_2012	44.0	0	4
11199	66178	2011_2012	62.0	0	0
11200	66179	2011_2012	23.0	0	3
11201	66184	2011_2012	24.0	0	4
11202	66189	2011_2012	47.0	0	0
11203	66191	2011_2012	56.0	0	4
11204	66194	2011_2012	63.0	0	4
11205	66199	2011_2012	58.0	0	1
11206	66201	2011_2012	45.0	0	0
11207	66202	2011_2012	61.0	0	0
11208	66204	2011_2012	33.0	0	1
11209	66206	2011_2012	62.0	0	1
11210	66208	2011_2012	53.0	0	3
11211	66210	2011_2012	63.0	0	4
11212	66215	2011_2012	47.0	0	2
11213	66217	2011_2012	51.0	0	3
11214	66218	2011_2012	43.0	0	2
11215	66219	2011_2012	46.0	0	2
11216	66222	2011_2012	47.0	1	2
11217	66227	2011_2012	66.0	0	2
11218	66228	2011_2012	28.0	0	0
11219	66229	2011_2012	71.0	0	1
11220	66230	2011_2012	64.0	0	2
11221	66233	2011_2012	25.0	0	0
11222	66234	2011_2012	26.0	0	3
11223	66235	2011_2012	33.0	0	0
11224	66237	2011_2012	52.0	0	2
11225	66238	2011_2012	61.0	0	2
11226	66240	2011_2012	47.0	0	1
11227	66241	2011_2012	50.0	0	3
11228	66243	2011_2012	39.0	0	3
11229	66246	2011_2012	40.0	0	0
11230	66247	2011_2012	70.0	0	3
11231	66249	2011_2012	27.0	0	4
11232	66253	2011_2012	38.0	0	1
11233	66254	2011_2012	64.0	0	3
11234	66256	2011_2012	49.0	0	1
11235	66259	2011_2012	45.0	0	1
11236	66261	2011_2012	52.0	0	2
11237	66263	2011_2012	65.0	0	4
11238	66264	2011_2012	64.0	0	3
11239	66266	2011_2012	28.0	0	4
11240	66270	2011_2012	76.0	1	2
11241	66272	2011_2012	29.0	0	2
11242	66275	2011_2012	20.0	0	1
11243	66276	2011_2012	47.0	0	1
11244	66278	2011_2012	36.0	0	3
11245	66279	2011_2012	62.0	0	1
11246	66280	2011_2012	69.0	0	4
11247	66281	2011_2012	51.0	0	3
11248	66283	2011_2012	33.0	0	0
11249	66285	2011_2012	51.0	0	4
11250	66287	2011_2012	47.0	0	0
11251	66289	2011_2012	41.0	0	4
11252	66290	2011_2012	63.0	0	3
11253	66291	2011_2012	33.0	0	1
11254	66293	2011_2012	33.0	0	4
11255	66294	2011_2012	76.0	0	0
11256	66296	2011_2012	43.0	0	3
11257	66297	2011_2012	68.0	0	1
11258	66299	2011_2012	22.0	0	4
11259	66300	2011_2012	35.0	0	2
11260	66302	2011_2012	45.0	0	3
11261	66303	2011_2012	24.0	0	4
11262	66304	2011_2012	30.0	0	0
11263	66306	2011_2012	56.0	0	2
11264	66307	2011_2012	44.0	0	0
11265	66308	2011_2012	55.0	0	4
11266	66309	2011_2012	30.0	0	0
11267	66310	2011_2012	53.0	0	1
11268	66311	2011_2012	39.0	0	4
11269	66317	2011_2012	43.0	0	2
11270	66320	2011_2012	21.0	0	2
11271	66321	2011_2012	71.0	0	3
11272	66325	2011_2012	24.0	0	1
11273	66326	2011_2012	47.0	0	2
11274	66327	2011_2012	60.0	0	4
11275	66331	2011_2012	77.0	0	2
11276	66334	2011_2012	37.0	0	2
11277	66335	2011_2012	35.0	0	3
11278	66336	2011_2012	71.0	1	1
11279	66338	2011_2012	31.0	0	1
11280	66341	2011_2012	51.0	0	2
11281	66342	2011_2012	32.0	0	1
11282	66343	2011_2012	20.0	0	2
11283	66349	2011_2012	24.0	0	4
11284	66355	2011_2012	62.0	0	2
11285	66358	2011_2012	64.0	0	3
11286	66362	2011_2012	55.0	0	3
11287	66369	2011_2012	48.0	0	4
11288	66371	2011_2012	77.0	0	3
11289	66373	2011_2012	68.0	0	4
11290	66375	2011_2012	31.0	0	3
11291	66377	2011_2012	43.0	0	2
11292	66378	2011_2012	59.0	0	2
11293	66381	2011_2012	66.0	0	1
11294	66382	2011_2012	40.0	0	1
11295	66384	2011_2012	38.0	0	1
11296	66389	2011_2012	55.0	0	4
11297	66391	2011_2012	28.0	0	3
11298	66393	2011_2012	43.0	0	1
11299	66396	2011_2012	46.0	0	4
11300	66399	2011_2012	61.0	0	2
11301	66402	2011_2012	60.0	0	4
11302	66404	2011_2012	35.0	0	0
11303	66405	2011_2012	58.0	0	1
11304	66409	2011_2012	36.0	0	0
11305	66412	2011_2012	41.0	0	0
11306	66416	2011_2012	63.0	0	4
11307	66418	2011_2012	26.0	0	3
11308	66421	2011_2012	73.0	0	1
11309	66427	2011_2012	63.0	0	3
11310	66429	2011_2012	69.0	0	0
11311	66431	2011_2012	23.0	0	3
11312	66436	2011_2012	74.0	0	2
11313	66438	2011_2012	44.0	0	1
11314	66439	2011_2012	48.0	0	4
11315	66442	2011_2012	48.0	0	4
11316	66443	2011_2012	38.0	0	2
11317	66447	2011_2012	27.0	0	4
11318	66448	2011_2012	44.0	1	1
11319	66449	2011_2012	62.0	0	0
11320	66451	2011_2012	52.0	0	1
11321	66456	2011_2012	70.0	0	0
11322	66457	2011_2012	70.0	0	4
11323	66458	2011_2012	70.0	0	0
11324	66460	2011_2012	37.0	0	2
11325	66462	2011_2012	57.0	0	2
11326	66464	2011_2012	21.0	0	3
11327	66465	2011_2012	38.0	0	3
11328	66467	2011_2012	48.0	0	2
11329	66472	2011_2012	61.0	1	1
11330	66473	2011_2012	56.0	0	1
11331	66474	2011_2012	43.0	0	3
11332	66475	2011_2012	61.0	0	1
11333	66476	2011_2012	60.0	0	2
11334	66485	2011_2012	33.0	0	4
11335	66487	2011_2012	31.0	0	0
11336	66491	2011_2012	30.0	0	1
11337	66494	2011_2012	47.0	0	2
11338	66497	2011_2012	25.0	0	1
11339	66503	2011_2012	50.0	0	4
11340	66504	2011_2012	70.0	0	3
11341	66505	2011_2012	34.0	0	4
11342	66507	2011_2012	74.0	0	1
11343	66511	2011_2012	52.0	0	4
11344	66513	2011_2012	69.0	1	2
11345	66514	2011_2012	36.0	0	2
11346	66515	2011_2012	70.0	0	4
11347	66520	2011_2012	54.0	0	2
11348	66522	2011_2012	46.0	0	1
11349	66524	2011_2012	51.0	0	1
11350	66525	2011_2012	47.0	0	4
11351	66527	2011_2012	74.0	0	0
11352	66531	2011_2012	57.0	0	0
11353	66532	2011_2012	48.0	0	4
11354	66533	2011_2012	79.0	0	1
11355	66535	2011_2012	23.0	0	2
11356	66536	2011_2012	52.0	0	2
11357	66538	2011_2012	69.0	0	4
11358	66541	2011_2012	70.0	0	4
11359	66542	2011_2012	63.0	1	3
11360	66544	2011_2012	37.0	0	0
11361	66547	2011_2012	65.0	0	2
11362	66550	2011_2012	42.0	0	0
11363	66552	2011_2012	45.0	0	1
11364	66554	2011_2012	60.0	0	0
11365	66556	2011_2012	60.0	0	2
11366	66558	2011_2012	54.0	0	2
11367	66559	2011_2012	47.0	0	1
11368	66562	2011_2012	26.0	0	0
11369	66563	2011_2012	73.0	0	3
11370	66564	2011_2012	47.0	0	3
11371	66565	2011_2012	66.0	0	0
11372	66568	2011_2012	52.0	0	0
11373	66570	2011_2012	28.0	0	2
11374	66573	2011_2012	63.0	0	2
11375	66575	2011_2012	38.0	0	4
11376	66582	2011_2012	55.0	0	3
11377	66583	2011_2012	64.0	0	1
11378	66584	2011_2012	44.0	0	2
11379	66585	2011_2012	40.0	0	0
11380	66586	2011_2012	29.0	0	4
11381	66587	2011_2012	47.0	0	2
11382	66589	2011_2012	23.0	0	1
11383	66591	2011_2012	34.0	0	4
11384	66594	2011_2012	61.0	1	4
11385	66597	2011_2012	54.0	0	1
11386	66598	2011_2012	37.0	0	0
11387	66599	2011_2012	31.0	0	4
11388	66600	2011_2012	64.0	0	3
11389	66603	2011_2012	34.0	0	1
11390	66609	2011_2012	49.0	0	1
11391	66612	2011_2012	64.0	0	2
11392	66614	2011_2012	44.0	0	0
11393	66619	2011_2012	72.0	0	1
11394	66620	2011_2012	64.0	0	1
11395	66623	2011_2012	62.0	0	3
11396	66628	2011_2012	41.0	0	0
11397	66630	2011_2012	58.0	0	4
11398	66631	2011_2012	69.0	0	1
11399	66633	2011_2012	41.0	0	4
11400	66635	2011_2012	78.0	0	1
11401	66640	2011_2012	32.0	0	4
11402	66641	2011_2012	46.0	0	2
11403	66642	2011_2012	41.0	0	0
11404	66643	2011_2012	39.0	0	1
11405	66644	2011_2012	63.0	0	1
11406	66646	2011_2012	70.0	0	0
11407	66649	2011_2012	53.0	1	1
11408	66650	2011_2012	25.0	0	3
11409	66653	2011_2012	42.0	0	0
11410	66654	2011_2012	47.0	0	1
11411	66660	2011_2012	37.0	0	4
11412	66661	2011_2012	68.0	0	1
11413	66662	2011_2012	36.0	0	1
11414	66663	2011_2012	62.0	0	3
11415	66665	2011_2012	27.0	0	0
11416	66668	2011_2012	64.0	0	2
11417	66669	2011_2012	63.0	0	3
11418	66671	2011_2012	46.0	0	1
11419	66672	2011_2012	60.0	0	2
11420	66673	2011_2012	25.0	0	4
11421	66678	2011_2012	21.0	0	2
11422	66679	2011_2012	30.0	0	0
11423	66680	2011_2012	56.0	0	1
11424	66685	2011_2012	29.0	0	4
11425	66686	2011_2012	50.0	0	4
11426	66687	2011_2012	53.0	0	0
11427	66690	2011_2012	65.0	0	2
11428	66695	2011_2012	60.0	0	3
11429	66698	2011_2012	21.0	0	3
11430	66699	2011_2012	33.0	0	4
11431	66701	2011_2012	75.0	1	4
11432	66702	2011_2012	47.0	0	2
11433	66708	2011_2012	55.0	0	2
11434	66710	2011_2012	66.0	0	1
11435	66712	2011_2012	31.0	0	4
11436	66713	2011_2012	60.0	0	0
11437	66714	2011_2012	21.0	0	3
11438	66716	2011_2012	30.0	0	4
11439	66717	2011_2012	23.0	0	0
11440	66718	2011_2012	56.0	0	2
11441	66720	2011_2012	58.0	0	2
11442	66722	2011_2012	41.0	0	0
11443	66724	2011_2012	31.0	0	2
11444	66725	2011_2012	57.0	0	4
11445	66728	2011_2012	71.0	0	3
11446	66729	2011_2012	64.0	0	4
11447	66731	2011_2012	46.0	0	0
11448	66735	2011_2012	24.0	0	3
11449	66736	2011_2012	55.0	0	0
11450	66738	2011_2012	59.0	0	3
11451	66741	2011_2012	73.0	0	0
11452	66743	2011_2012	68.0	0	2
11453	66747	2011_2012	59.0	0	4
11454	66749	2011_2012	56.0	0	0
11455	66750	2011_2012	73.0	0	3
11456	66755	2011_2012	33.0	0	3
11457	66759	2011_2012	57.0	0	2
11458	66766	2011_2012	39.0	0	2
11459	66769	2011_2012	24.0	0	1
11460	66770	2011_2012	22.0	0	0
11461	66771	2011_2012	31.0	0	2
11462	66777	2011_2012	39.0	0	0
11463	66781	2011_2012	68.0	0	2
11464	66785	2011_2012	60.0	0	4
11465	66788	2011_2012	31.0	0	3
11466	66789	2011_2012	38.0	0	4
11467	66793	2011_2012	50.0	0	2
11468	66795	2011_2012	23.0	0	2
11469	66796	2011_2012	70.0	0	1
11470	66797	2011_2012	30.0	0	0
11471	66798	2011_2012	56.0	0	1
11472	66802	2011_2012	43.0	0	4
11473	66804	2011_2012	74.0	1	1
11474	66807	2011_2012	29.0	0	2
11475	66811	2011_2012	29.0	0	2
11476	66817	2011_2012	72.0	0	2
11477	66819	2011_2012	20.0	0	0
11478	66821	2011_2012	30.0	0	3
11479	66828	2011_2012	25.0	0	3
11480	66832	2011_2012	75.0	0	2
11481	66833	2011_2012	39.0	0	0
11482	66834	2011_2012	31.0	0	1
11483	66836	2011_2012	22.0	0	3
11484	66837	2011_2012	24.0	0	1
11485	66838	2011_2012	65.0	0	1
11486	66839	2011_2012	25.0	0	0
11487	66847	2011_2012	31.0	0	2
11488	66848	2011_2012	52.0	0	0
11489	66851	2011_2012	46.0	0	4
11490	66855	2011_2012	20.0	0	3
11491	66861	2011_2012	21.0	0	4
11492	66863	2011_2012	77.0	0	1
11493	66869	2011_2012	54.0	0	1
11494	66871	2011_2012	26.0	0	2
11495	66872	2011_2012	37.0	0	3
11496	66873	2011_2012	54.0	0	4
11497	66874	2011_2012	31.0	0	3
11498	66875	2011_2012	69.0	1	2
11499	66876	2011_2012	62.0	0	3
11500	66879	2011_2012	42.0	0	1
11501	66880	2011_2012	24.0	0	3
11502	66881	2011_2012	40.0	0	2
11503	66882	2011_2012	22.0	0	2
11504	66883	2011_2012	35.0	0	2
11505	66884	2011_2012	35.0	0	2
11506	66885	2011_2012	76.0	1	0
11507	66889	2011_2012	59.0	0	2
11508	66893	2011_2012	60.0	0	2
11509	66896	2011_2012	64.0	0	3
11510	66897	2011_2012	28.0	0	0
11511	66898	2011_2012	45.0	0	1
11512	66901	2011_2012	68.0	0	2
11513	66902	2011_2012	32.0	0	2
11514	66904	2011_2012	27.0	0	2
11515	66905	2011_2012	25.0	0	3
11516	66907	2011_2012	37.0	0	4
11517	66908	2011_2012	52.0	0	1
11518	66909	2011_2012	27.0	0	0
11519	66911	2011_2012	40.0	0	3
11520	66914	2011_2012	51.0	0	3
11521	66915	2011_2012	51.0	0	0
11522	66918	2011_2012	72.0	0	2
11523	66920	2011_2012	77.0	0	4
11524	66921	2011_2012	34.0	0	2
11525	66923	2011_2012	47.0	0	2
11526	66925	2011_2012	23.0	0	1
11527	66926	2011_2012	51.0	0	0
11528	66927	2011_2012	20.0	0	3
11529	66929	2011_2012	63.0	0	0
11530	66930	2011_2012	41.0	0	4
11531	66932	2011_2012	60.0	0	2
11532	66933	2011_2012	34.0	0	2
11533	66937	2011_2012	37.0	0	0
11534	66938	2011_2012	62.0	0	2
11535	66942	2011_2012	43.0	0	2
11536	66943	2011_2012	46.0	0	0
11537	66944	2011_2012	72.0	0	1
11538	66945	2011_2012	57.0	0	4
11539	66946	2011_2012	32.0	0	4
11540	66947	2011_2012	51.0	0	4
11541	66954	2011_2012	27.0	0	2
11542	66955	2011_2012	38.0	0	2
11543	66956	2011_2012	21.0	0	2
11544	66957	2011_2012	62.0	0	3
11545	66958	2011_2012	52.0	0	4
11546	66959	2011_2012	43.0	0	2
11547	66961	2011_2012	36.0	0	1
11548	66964	2011_2012	27.0	0	0
11549	66973	2011_2012	49.0	0	0
11550	66974	2011_2012	72.0	0	3
11551	66976	2011_2012	24.0	0	3
11552	66981	2011_2012	42.0	0	3
11553	66982	2011_2012	73.0	1	1
11554	66984	2011_2012	75.0	0	3
11555	66988	2011_2012	40.0	0	1
11556	66990	2011_2012	22.0	0	0
11557	66994	2011_2012	52.0	0	1
11558	66995	2011_2012	37.0	0	0
11559	66996	2011_2012	22.0	0	0
11560	67000	2011_2012	49.0	0	3
11561	67001	2011_2012	76.0	0	1
11562	67002	2011_2012	39.0	0	4
11563	67003	2011_2012	68.0	0	2
11564	67007	2011_2012	40.0	0	0
11565	67009	2011_2012	33.0	0	0
11566	67011	2011_2012	67.0	0	2
11567	67012	2011_2012	34.0	0	2
11568	67014	2011_2012	48.0	0	4
11569	67015	2011_2012	22.0	0	3
11570	67020	2011_2012	78.0	0	0
11571	67021	2011_2012	50.0	0	0
11572	67025	2011_2012	78.0	0	4
11573	67032	2011_2012	32.0	0	2
11574	67034	2011_2012	37.0	0	4
11575	67037	2011_2012	66.0	0	4
11576	67039	2011_2012	31.0	0	4
11577	67041	2011_2012	36.0	0	3
11578	67046	2011_2012	66.0	0	0
11579	67047	2011_2012	54.0	0	3
11580	67051	2011_2012	37.0	0	1
11581	67052	2011_2012	56.0	0	3
11582	67053	2011_2012	67.0	0	0
11583	67055	2011_2012	71.0	0	0
11584	67056	2011_2012	54.0	0	4
11585	67058	2011_2012	42.0	0	2
11586	67059	2011_2012	29.0	0	1
11587	67061	2011_2012	36.0	0	4
11588	67064	2011_2012	31.0	0	4
11589	67065	2011_2012	36.0	0	4
11590	67066	2011_2012	65.0	0	3
11591	67067	2011_2012	23.0	0	3
11592	67068	2011_2012	32.0	0	2
11593	67070	2011_2012	64.0	0	4
11594	67073	2011_2012	24.0	0	2
11595	67074	2011_2012	37.0	0	4
11596	67081	2011_2012	50.0	0	4
11597	67083	2011_2012	26.0	0	3
11598	67087	2011_2012	27.0	0	2
11599	67089	2011_2012	29.0	0	1
11600	67092	2011_2012	76.0	0	1
11601	67095	2011_2012	50.0	0	1
11602	67098	2011_2012	62.0	0	0
11603	67100	2011_2012	29.0	0	3
11604	67105	2011_2012	43.0	0	2
11605	67109	2011_2012	29.0	0	1
11606	67115	2011_2012	59.0	0	3
11607	67116	2011_2012	31.0	0	4
11608	67117	2011_2012	25.0	0	3
11609	67118	2011_2012	33.0	0	3
11610	67119	2011_2012	46.0	0	2
11611	67121	2011_2012	39.0	0	3
11612	67123	2011_2012	33.0	0	1
11613	67126	2011_2012	22.0	0	0
11614	67129	2011_2012	24.0	0	0
11615	67132	2011_2012	32.0	0	2
11616	67133	2011_2012	33.0	1	4
11617	67134	2011_2012	29.0	0	4
11618	67137	2011_2012	67.0	0	3
11619	67141	2011_2012	72.0	0	3
11620	67143	2011_2012	33.0	0	2
11621	67144	2011_2012	54.0	0	4
11622	67149	2011_2012	65.0	0	1
11623	67153	2011_2012	23.0	0	3
11624	67165	2011_2012	46.0	0	0
11625	67169	2011_2012	30.0	0	0
11626	67173	2011_2012	21.0	0	3
11627	67174	2011_2012	25.0	0	3
11628	67175	2011_2012	49.0	0	0
11629	67177	2011_2012	74.0	0	0
11630	67180	2011_2012	78.0	0	4
11631	67181	2011_2012	40.0	0	0
11632	67182	2011_2012	44.0	0	3
11633	67183	2011_2012	52.0	0	4
11634	67184	2011_2012	42.0	0	4
11635	67189	2011_2012	70.0	0	2
11636	67190	2011_2012	36.0	0	1
11637	67191	2011_2012	33.0	0	2
11638	67193	2011_2012	37.0	0	3
11639	67194	2011_2012	51.0	0	0
11640	67195	2011_2012	49.0	0	0
11641	67198	2011_2012	50.0	0	2
11642	67199	2011_2012	41.0	0	2
11643	67200	2011_2012	30.0	0	3
11644	67201	2011_2012	40.0	0	3
11645	67204	2011_2012	22.0	0	3
11646	67208	2011_2012	67.0	1	2
11647	67210	2011_2012	63.0	0	1
11648	67214	2011_2012	39.0	0	0
11649	67215	2011_2012	20.0	0	4
11650	67217	2011_2012	41.0	0	3
11651	67219	2011_2012	32.0	0	1
11652	67220	2011_2012	33.0	0	3
11653	67221	2011_2012	22.0	0	2
11654	67223	2011_2012	40.0	0	1
11655	67226	2011_2012	43.0	0	0
11656	67228	2011_2012	41.0	0	3
11657	67229	2011_2012	65.0	0	2
11658	67230	2011_2012	59.0	0	1
11659	67232	2011_2012	48.0	0	1
11660	67236	2011_2012	48.0	0	4
11661	67237	2011_2012	51.0	0	4
11662	67239	2011_2012	50.0	0	2
11663	67243	2011_2012	68.0	0	3
11664	67245	2011_2012	27.0	0	4
11665	67249	2011_2012	58.0	0	0
11666	67250	2011_2012	43.0	0	2
11667	67252	2011_2012	24.0	0	3
11668	67255	2011_2012	38.0	0	2
11669	67258	2011_2012	73.0	0	3
11670	67259	2011_2012	45.0	0	2
11671	67264	2011_2012	77.0	0	3
11672	67266	2011_2012	36.0	0	1
11673	67269	2011_2012	59.0	0	1
11674	67270	2011_2012	42.0	0	4
11675	67273	2011_2012	44.0	0	2
11676	67274	2011_2012	46.0	0	4
11677	67275	2011_2012	77.0	0	0
11678	67276	2011_2012	60.0	0	4
11679	67279	2011_2012	32.0	0	0
11680	67281	2011_2012	42.0	0	1
11681	67283	2011_2012	56.0	0	2
11682	67285	2011_2012	70.0	0	4
11683	67288	2011_2012	24.0	0	0
11684	67290	2011_2012	25.0	0	2
11685	67291	2011_2012	74.0	0	0
11686	67293	2011_2012	53.0	0	0
11687	67297	2011_2012	29.0	0	4
11688	67298	2011_2012	24.0	0	0
11689	67305	2011_2012	20.0	0	2
11690	67306	2011_2012	51.0	0	0
11691	67307	2011_2012	20.0	0	2
11692	67308	2011_2012	21.0	0	4
11693	67309	2011_2012	72.0	0	1
11694	67310	2011_2012	46.0	0	0
11695	67311	2011_2012	27.0	0	3
11696	67312	2011_2012	45.0	0	3
11697	67314	2011_2012	62.0	0	4
11698	67315	2011_2012	51.0	0	4
11699	67316	2011_2012	48.0	0	2
11700	67318	2011_2012	26.0	0	4
11701	67321	2011_2012	53.0	0	2
11702	67322	2011_2012	20.0	0	1
11703	67326	2011_2012	47.0	0	3
11704	67327	2011_2012	75.0	0	1
11705	67329	2011_2012	61.0	0	0
11706	67330	2011_2012	46.0	0	1
11707	67333	2011_2012	42.0	0	3
11708	67335	2011_2012	30.0	0	3
11709	67337	2011_2012	73.0	0	2
11710	67338	2011_2012	24.0	0	0
11711	67339	2011_2012	70.0	0	0
11712	67341	2011_2012	74.0	0	2
11713	67342	2011_2012	48.0	0	0
11714	67343	2011_2012	58.0	1	3
11715	67349	2011_2012	42.0	0	2
11716	67352	2011_2012	40.0	0	1
11717	67353	2011_2012	61.0	0	4
11718	67355	2011_2012	22.0	0	2
11719	67356	2011_2012	49.0	0	4
11720	67357	2011_2012	23.0	0	4
11721	67359	2011_2012	74.0	0	4
11722	67362	2011_2012	47.0	0	2
11723	67363	2011_2012	61.0	0	2
11724	67365	2011_2012	58.0	0	2
11725	67367	2011_2012	32.0	0	0
11726	67368	2011_2012	23.0	0	3
11727	67370	2011_2012	41.0	0	4
11728	67373	2011_2012	64.0	0	4
11729	67375	2011_2012	45.0	0	2
11730	67376	2011_2012	57.0	0	1
11731	67380	2011_2012	58.0	0	2
11732	67381	2011_2012	50.0	0	0
11733	67385	2011_2012	47.0	0	1
11734	67386	2011_2012	46.0	0	3
11735	67388	2011_2012	35.0	0	3
11736	67389	2011_2012	62.0	0	2
11737	67390	2011_2012	56.0	0	1
11738	67391	2011_2012	30.0	0	2
11739	67392	2011_2012	41.0	0	1
11740	67393	2011_2012	29.0	0	4
11741	67395	2011_2012	55.0	0	3
11742	67397	2011_2012	20.0	0	1
11743	67399	2011_2012	55.0	0	2
11744	67400	2011_2012	61.0	0	0
11745	67402	2011_2012	59.0	0	4
11746	67406	2011_2012	48.0	0	4
11747	67407	2011_2012	64.0	0	0
11748	67408	2011_2012	52.0	0	0
11749	67411	2011_2012	43.0	0	3
11750	67414	2011_2012	77.0	0	0
11751	67417	2011_2012	58.0	0	0
11752	67420	2011_2012	22.0	0	0
11753	67424	2011_2012	32.0	0	0
11754	67425	2011_2012	37.0	0	4
11755	67427	2011_2012	24.0	0	4
11756	67429	2011_2012	65.0	0	0
11757	67433	2011_2012	65.0	0	4
11758	67434	2011_2012	56.0	0	1
11759	67436	2011_2012	23.0	0	2
11760	67438	2011_2012	61.0	0	1
11761	67439	2011_2012	36.0	0	0
11762	67442	2011_2012	39.0	0	0
11763	67445	2011_2012	38.0	0	3
11764	67447	2011_2012	57.0	0	1
11765	67449	2011_2012	48.0	0	4
11766	67450	2011_2012	55.0	0	0
11767	67452	2011_2012	60.0	0	2
11768	67454	2011_2012	76.0	0	1
11769	67455	2011_2012	70.0	0	4
11770	67457	2011_2012	49.0	0	3
11771	67459	2011_2012	24.0	0	3
11772	67462	2011_2012	38.0	0	1
11773	67463	2011_2012	28.0	0	0
11774	67466	2011_2012	55.0	0	2
11775	67469	2011_2012	23.0	0	2
11776	67470	2011_2012	37.0	0	4
11777	67471	2011_2012	45.0	0	1
11778	67474	2011_2012	38.0	0	3
11779	67475	2011_2012	52.0	0	2
11780	67477	2011_2012	57.0	0	3
11781	67480	2011_2012	62.0	0	4
11782	67481	2011_2012	69.0	0	3
11783	67483	2011_2012	64.0	0	0
11784	67486	2011_2012	41.0	0	4
11785	67488	2011_2012	29.0	0	0
11786	67490	2011_2012	34.0	0	2
11787	67492	2011_2012	32.0	0	1
11788	67493	2011_2012	76.0	0	3
11789	67494	2011_2012	34.0	0	1
11790	67499	2011_2012	73.0	0	4
11791	67501	2011_2012	62.0	0	2
11792	67503	2011_2012	45.0	0	0
11793	67504	2011_2012	37.0	0	2
11794	67505	2011_2012	61.0	0	2
11795	67507	2011_2012	28.0	0	0
11796	67509	2011_2012	79.0	0	4
11797	67513	2011_2012	53.0	0	3
11798	67515	2011_2012	56.0	0	2
11799	67516	2011_2012	47.0	0	2
11800	67517	2011_2012	36.0	0	3
11801	67519	2011_2012	63.0	1	2
11802	67520	2011_2012	79.0	1	1
11803	67521	2011_2012	76.0	0	3
11804	67522	2011_2012	26.0	0	2
11805	67525	2011_2012	67.0	0	2
11806	67526	2011_2012	33.0	0	3
11807	67527	2011_2012	29.0	0	2
11808	67530	2011_2012	52.0	0	3
11809	67532	2011_2012	71.0	0	2
11810	67534	2011_2012	56.0	0	2
11811	67535	2011_2012	63.0	0	1
11812	67538	2011_2012	25.0	0	3
11813	67539	2011_2012	27.0	0	0
11814	67545	2011_2012	22.0	0	0
11815	67546	2011_2012	30.0	0	2
11816	67548	2011_2012	68.0	0	4
11817	67551	2011_2012	28.0	0	2
11818	67555	2011_2012	56.0	1	3
11819	67560	2011_2012	68.0	0	4
11820	67564	2011_2012	43.0	0	4
11821	67567	2011_2012	69.0	0	3
11822	67571	2011_2012	35.0	0	4
11823	67577	2011_2012	60.0	0	0
11824	67580	2011_2012	67.0	0	4
11825	67582	2011_2012	29.0	0	2
11826	67584	2011_2012	38.0	0	2
11827	67585	2011_2012	55.0	0	3
11828	67586	2011_2012	54.0	0	0
11829	67589	2011_2012	79.0	0	4
11830	67590	2011_2012	31.0	0	2
11831	67591	2011_2012	40.0	0	0
11832	67592	2011_2012	47.0	0	0
11833	67594	2011_2012	43.0	0	1
11834	67595	2011_2012	49.0	0	3
11835	67596	2011_2012	63.0	0	1
11836	67597	2011_2012	41.0	0	2
11837	67602	2011_2012	43.0	0	2
11838	67603	2011_2012	62.0	0	0
11839	67604	2011_2012	24.0	0	4
11840	67606	2011_2012	48.0	0	4
11841	67607	2011_2012	63.0	0	2
11842	67613	2011_2012	21.0	0	0
11843	67614	2011_2012	53.0	0	4
11844	67616	2011_2012	63.0	0	2
11845	67619	2011_2012	53.0	0	2
11846	67621	2011_2012	27.0	0	1
11847	67622	2011_2012	29.0	0	2
11848	67624	2011_2012	30.0	0	3
11849	67627	2011_2012	25.0	0	3
11850	67628	2011_2012	22.0	0	1
11851	67629	2011_2012	70.0	0	0
11852	67631	2011_2012	36.0	0	3
11853	67632	2011_2012	51.0	0	4
11854	67635	2011_2012	65.0	0	3
11855	67640	2011_2012	58.0	0	0
11856	67642	2011_2012	24.0	0	4
11857	67643	2011_2012	76.0	0	0
11858	67644	2011_2012	56.0	0	1
11859	67646	2011_2012	48.0	0	3
11860	67647	2011_2012	70.0	0	1
11861	67651	2011_2012	26.0	0	4
11862	67652	2011_2012	46.0	0	4
11863	67653	2011_2012	39.0	0	2
11864	67658	2011_2012	77.0	1	2
11865	67666	2011_2012	64.0	0	2
11866	67668	2011_2012	70.0	0	4
11867	67675	2011_2012	66.0	0	0
11868	67677	2011_2012	36.0	0	4
11869	67681	2011_2012	33.0	0	4
11870	67683	2011_2012	56.0	0	2
11871	67690	2011_2012	40.0	0	4
11872	67694	2011_2012	62.0	0	1
11873	67696	2011_2012	67.0	0	2
11874	67698	2011_2012	63.0	0	1
11875	67699	2011_2012	32.0	0	2
11876	67700	2011_2012	69.0	0	3
11877	67701	2011_2012	54.0	0	0
11878	67703	2011_2012	72.0	0	4
11879	67707	2011_2012	46.0	0	1
11880	67708	2011_2012	49.0	0	1
11881	67709	2011_2012	60.0	0	0
11882	67710	2011_2012	50.0	0	4
11883	67713	2011_2012	62.0	0	4
11884	67714	2011_2012	75.0	0	2
11885	67716	2011_2012	60.0	0	0
11886	67717	2011_2012	66.0	0	3
11887	67718	2011_2012	49.0	0	1
11888	67719	2011_2012	35.0	0	1
11889	67720	2011_2012	64.0	0	1
11890	67722	2011_2012	20.0	0	1
11891	67726	2011_2012	50.0	0	2
11892	67727	2011_2012	32.0	0	0
11893	67728	2011_2012	66.0	0	4
11894	67732	2011_2012	62.0	0	0
11895	67737	2011_2012	25.0	0	2
11896	67741	2011_2012	28.0	0	1
11897	67743	2011_2012	51.0	0	0
11898	67751	2011_2012	20.0	0	3
11899	67754	2011_2012	36.0	0	2
11900	67756	2011_2012	28.0	0	0
11901	67761	2011_2012	20.0	0	0
11902	67763	2011_2012	37.0	0	2
11903	67764	2011_2012	76.0	1	3
11904	67766	2011_2012	62.0	0	3
11905	67772	2011_2012	73.0	0	4
11906	67773	2011_2012	60.0	0	2
11907	67774	2011_2012	34.0	0	3
11908	67775	2011_2012	29.0	0	2
11909	67776	2011_2012	54.0	0	3
11910	67778	2011_2012	31.0	0	3
11911	67779	2011_2012	56.0	0	1
11912	67781	2011_2012	41.0	0	0
11913	67782	2011_2012	44.0	0	3
11914	67785	2011_2012	38.0	0	4
11915	67786	2011_2012	45.0	0	3
11916	67788	2011_2012	62.0	0	2
11917	67789	2011_2012	20.0	0	4
11918	67793	2011_2012	39.0	0	1
11919	67794	2011_2012	51.0	0	4
11920	67798	2011_2012	51.0	0	1
11921	67799	2011_2012	38.0	0	3
11922	67812	2011_2012	66.0	0	3
11923	67813	2011_2012	67.0	0	1
11924	67817	2011_2012	55.0	0	0
11925	67818	2011_2012	21.0	0	2
11926	67819	2011_2012	79.0	0	3
11927	67820	2011_2012	47.0	0	3
11928	67824	2011_2012	40.0	0	3
11929	67826	2011_2012	51.0	0	1
11930	67827	2011_2012	53.0	0	0
11931	67828	2011_2012	67.0	0	3
11932	67832	2011_2012	71.0	0	2
11933	67834	2011_2012	33.0	0	1
11934	67836	2011_2012	24.0	0	1
11935	67840	2011_2012	28.0	0	2
11936	67841	2011_2012	58.0	0	1
11937	67842	2011_2012	63.0	1	3
11938	67844	2011_2012	23.0	0	3
11939	67845	2011_2012	49.0	0	0
11940	67847	2011_2012	43.0	0	4
11941	67848	2011_2012	66.0	0	1
11942	67850	2011_2012	64.0	0	4
11943	67855	2011_2012	58.0	0	1
11944	67857	2011_2012	25.0	0	0
11945	67858	2011_2012	68.0	0	4
11946	67861	2011_2012	60.0	0	0
11947	67863	2011_2012	50.0	0	2
11948	67864	2011_2012	22.0	0	3
11949	67865	2011_2012	59.0	0	4
11950	67866	2011_2012	60.0	0	2
11951	67872	2011_2012	78.0	0	0
11952	67873	2011_2012	50.0	0	4
11953	67877	2011_2012	79.0	0	1
11954	67879	2011_2012	45.0	0	4
11955	67887	2011_2012	67.0	0	1
11956	67889	2011_2012	42.0	0	0
11957	67891	2011_2012	29.0	0	1
11958	67893	2011_2012	34.0	0	0
11959	67898	2011_2012	60.0	0	0
11960	67902	2011_2012	21.0	0	4
11961	67907	2011_2012	37.0	0	3
11962	67908	2011_2012	28.0	0	1
11963	67912	2011_2012	65.0	0	1
11964	67915	2011_2012	24.0	0	0
11965	67916	2011_2012	39.0	0	3
11966	67917	2011_2012	27.0	0	4
11967	67919	2011_2012	59.0	0	0
11968	67924	2011_2012	45.0	0	2
11969	67925	2011_2012	51.0	0	1
11970	67926	2011_2012	40.0	0	1
11971	67927	2011_2012	32.0	0	1
11972	67928	2011_2012	34.0	0	2
11973	67930	2011_2012	59.0	0	0
11974	67935	2011_2012	35.0	1	3
11975	67938	2011_2012	27.0	0	1
11976	67939	2011_2012	72.0	0	1
11977	67940	2011_2012	66.0	0	4
11978	67947	2011_2012	79.0	0	1
11979	67948	2011_2012	27.0	0	1
11980	67951	2011_2012	59.0	0	4
11981	67952	2011_2012	65.0	0	2
11982	67960	2011_2012	40.0	0	3
11983	67962	2011_2012	40.0	0	3
11984	67964	2011_2012	31.0	0	4
11985	67965	2011_2012	74.0	0	1
11986	67966	2011_2012	20.0	0	0
11987	67967	2011_2012	52.0	0	1
11988	67970	2011_2012	72.0	0	1
11989	67972	2011_2012	30.0	0	4
11990	67974	2011_2012	27.0	0	1
11991	67975	2011_2012	76.0	0	2
11992	67977	2011_2012	56.0	0	3
11993	67978	2011_2012	60.0	0	2
11994	67979	2011_2012	65.0	0	1
11995	67984	2011_2012	20.0	0	2
11996	67986	2011_2012	63.0	1	3
11997	67991	2011_2012	57.0	0	3
11998	67992	2011_2012	41.0	0	3
11999	67993	2011_2012	60.0	0	2
12000	67995	2011_2012	70.0	0	2
12001	67999	2011_2012	52.0	0	1
12002	68000	2011_2012	65.0	0	2
12003	68003	2011_2012	72.0	0	1
12004	68004	2011_2012	33.0	0	1
12005	68005	2011_2012	21.0	0	3
12006	68007	2011_2012	33.0	0	4
12007	68010	2011_2012	63.0	0	2
12008	68011	2011_2012	27.0	0	2
12009	68013	2011_2012	60.0	0	2
12010	68016	2011_2012	56.0	0	2
12011	68017	2011_2012	68.0	0	3
12012	68021	2011_2012	34.0	1	2
12013	68022	2011_2012	58.0	0	0
12014	68023	2011_2012	25.0	0	0
12015	68027	2011_2012	41.0	0	1
12016	68028	2011_2012	66.0	0	3
12017	68029	2011_2012	60.0	0	2
12018	68034	2011_2012	68.0	0	2
12019	68035	2011_2012	78.0	0	1
12020	68038	2011_2012	68.0	0	3
12021	68040	2011_2012	25.0	0	4
12022	68041	2011_2012	63.0	0	3
12023	68042	2011_2012	23.0	0	0
12024	68043	2011_2012	32.0	0	1
12025	68044	2011_2012	58.0	0	1
12026	68052	2011_2012	39.0	0	4
12027	68061	2011_2012	35.0	0	1
12028	68062	2011_2012	28.0	0	1
12029	68063	2011_2012	51.0	0	4
12030	68065	2011_2012	20.0	0	0
12031	68066	2011_2012	63.0	0	2
12032	68068	2011_2012	79.0	0	0
12033	68069	2011_2012	66.0	0	4
12034	68070	2011_2012	47.0	0	0
12035	68073	2011_2012	58.0	0	3
12036	68075	2011_2012	59.0	0	1
12037	68076	2011_2012	30.0	0	1
12038	68077	2011_2012	72.0	0	3
12039	68078	2011_2012	38.0	0	2
12040	68080	2011_2012	39.0	0	4
12041	68086	2011_2012	27.0	0	3
12042	68089	2011_2012	46.0	0	3
12043	68091	2011_2012	74.0	0	3
12044	68093	2011_2012	47.0	0	2
12045	68095	2011_2012	41.0	0	0
12046	68099	2011_2012	35.0	0	1
12047	68102	2011_2012	75.0	0	4
12048	68105	2011_2012	58.0	0	2
12049	68106	2011_2012	72.0	0	1
12050	68109	2011_2012	45.0	0	0
12051	68110	2011_2012	60.0	0	4
12052	68112	2011_2012	52.0	0	0
12053	68119	2011_2012	30.0	0	0
12054	68120	2011_2012	25.0	0	4
12055	68121	2011_2012	70.0	0	2
12056	68124	2011_2012	22.0	0	0
12057	68127	2011_2012	50.0	0	4
12058	68128	2011_2012	58.0	0	4
12059	68131	2011_2012	39.0	0	4
12060	68133	2011_2012	44.0	0	0
12061	68134	2011_2012	32.0	0	3
12062	68135	2011_2012	50.0	0	3
12063	68137	2011_2012	68.0	0	0
12064	68139	2011_2012	52.0	0	3
12065	68140	2011_2012	30.0	0	0
12066	68142	2011_2012	36.0	0	1
12067	68144	2011_2012	29.0	0	0
12068	68145	2011_2012	62.0	0	3
12069	68147	2011_2012	75.0	0	1
12070	68151	2011_2012	29.0	0	4
12071	68152	2011_2012	56.0	0	0
12072	68154	2011_2012	56.0	0	1
12073	68155	2011_2012	40.0	0	0
12074	68156	2011_2012	61.0	0	2
12075	68157	2011_2012	24.0	0	3
12076	68159	2011_2012	66.0	0	0
12077	68169	2011_2012	23.0	0	2
12078	68170	2011_2012	37.0	0	2
12079	68171	2011_2012	58.0	0	0
12080	68173	2011_2012	38.0	0	1
12081	68176	2011_2012	58.0	0	2
12082	68177	2011_2012	62.0	0	0
12083	68180	2011_2012	31.0	0	4
12084	68181	2011_2012	74.0	0	3
12085	68182	2011_2012	47.0	0	3
12086	68183	2011_2012	28.0	0	1
12087	68185	2011_2012	29.0	0	3
12088	68191	2011_2012	56.0	0	2
12089	68196	2011_2012	45.0	0	3
12090	68197	2011_2012	59.0	0	2
12091	68198	2011_2012	32.0	0	3
12092	68199	2011_2012	30.0	0	0
12093	68200	2011_2012	51.0	0	0
12094	68203	2011_2012	78.0	0	2
12095	68206	2011_2012	35.0	0	0
12096	68207	2011_2012	36.0	0	0
12097	68210	2011_2012	27.0	0	0
12098	68213	2011_2012	41.0	0	0
12099	68219	2011_2012	20.0	0	0
12100	68222	2011_2012	36.0	0	4
12101	68226	2011_2012	38.0	0	4
12102	68227	2011_2012	56.0	0	3
12103	68229	2011_2012	36.0	0	3
12104	68230	2011_2012	22.0	0	1
12105	68234	2011_2012	68.0	0	0
12106	68236	2011_2012	41.0	0	0
12107	68237	2011_2012	63.0	0	2
12108	68245	2011_2012	24.0	0	1
12109	68249	2011_2012	60.0	0	0
12110	68250	2011_2012	50.0	0	1
12111	68251	2011_2012	34.0	0	2
12112	68252	2011_2012	45.0	0	3
12113	68255	2011_2012	60.0	0	2
12114	68260	2011_2012	61.0	0	4
12115	68262	2011_2012	64.0	0	3
12116	68263	2011_2012	63.0	0	4
12117	68270	2011_2012	48.0	0	2
12118	68271	2011_2012	43.0	0	0
12119	68273	2011_2012	31.0	0	0
12120	68275	2011_2012	71.0	0	4
12121	68277	2011_2012	61.0	0	4
12122	68279	2011_2012	20.0	0	2
12123	68281	2011_2012	27.0	0	3
12124	68282	2011_2012	54.0	0	4
12125	68283	2011_2012	54.0	0	1
12126	68285	2011_2012	49.0	0	4
12127	68290	2011_2012	74.0	0	4
12128	68291	2011_2012	69.0	1	3
12129	68293	2011_2012	54.0	0	4
12130	68301	2011_2012	59.0	0	4
12131	68309	2011_2012	57.0	0	1
12132	68310	2011_2012	47.0	0	2
12133	68311	2011_2012	33.0	0	0
12134	68312	2011_2012	35.0	0	3
12135	68314	2011_2012	31.0	0	3
12136	68322	2011_2012	32.0	0	2
12137	68324	2011_2012	27.0	0	4
12138	68330	2011_2012	69.0	0	3
12139	68331	2011_2012	66.0	0	2
12140	68334	2011_2012	38.0	0	4
12141	68337	2011_2012	36.0	0	2
12142	68338	2011_2012	51.0	0	2
12143	68341	2011_2012	64.0	0	2
12144	68342	2011_2012	59.0	0	1
12145	68343	2011_2012	52.0	0	4
12146	68344	2011_2012	40.0	0	1
12147	68348	2011_2012	32.0	0	3
12148	68353	2011_2012	36.0	0	3
12149	68354	2011_2012	45.0	0	0
12150	68364	2011_2012	63.0	0	3
12151	68365	2011_2012	64.0	0	3
12152	68367	2011_2012	78.0	0	4
12153	68374	2011_2012	45.0	0	3
12154	68375	2011_2012	52.0	0	4
12155	68377	2011_2012	74.0	0	4
12156	68380	2011_2012	43.0	0	1
12157	68384	2011_2012	23.0	0	4
12158	68385	2011_2012	22.0	0	2
12159	68387	2011_2012	70.0	0	2
12160	68393	2011_2012	20.0	0	0
12161	68394	2011_2012	58.0	0	3
12162	68401	2011_2012	43.0	0	4
12163	68404	2011_2012	65.0	0	1
12164	68411	2011_2012	30.0	0	4
12165	68412	2011_2012	32.0	0	4
12166	68415	2011_2012	43.0	0	0
12167	68416	2011_2012	63.0	1	0
12168	68418	2011_2012	70.0	0	4
12169	68423	2011_2012	42.0	0	0
12170	68424	2011_2012	72.0	1	2
12171	68425	2011_2012	56.0	0	2
12172	68427	2011_2012	21.0	0	4
12173	68428	2011_2012	44.0	0	3
12174	68429	2011_2012	27.0	0	3
12175	68434	2011_2012	67.0	1	0
12176	68436	2011_2012	51.0	0	1
12177	68438	2011_2012	43.0	0	1
12178	68440	2011_2012	46.0	0	4
12179	68441	2011_2012	51.0	0	0
12180	68442	2011_2012	42.0	0	3
12181	68444	2011_2012	23.0	0	0
12182	68445	2011_2012	70.0	0	4
12183	68446	2011_2012	68.0	0	4
12184	68447	2011_2012	68.0	0	4
12185	68450	2011_2012	47.0	0	2
12186	68451	2011_2012	24.0	0	4
12187	68452	2011_2012	69.0	0	0
12188	68453	2011_2012	79.0	0	1
12189	68455	2011_2012	27.0	0	1
12190	68458	2011_2012	44.0	0	4
12191	68462	2011_2012	49.0	0	0
12192	68464	2011_2012	61.0	0	4
12193	68466	2011_2012	33.0	0	0
12194	68467	2011_2012	47.0	0	3
12195	68468	2011_2012	61.0	0	3
12196	68469	2011_2012	25.0	0	3
12197	68470	2011_2012	56.0	0	4
12198	68473	2011_2012	28.0	0	0
12199	68474	2011_2012	35.0	0	0
12200	68477	2011_2012	21.0	0	2
12201	68478	2011_2012	41.0	0	3
12202	68482	2011_2012	77.0	0	0
12203	68484	2011_2012	47.0	0	3
12204	68485	2011_2012	64.0	0	2
12205	68493	2011_2012	29.0	0	0
12206	68494	2011_2012	38.0	0	3
12207	68495	2011_2012	78.0	0	2
12208	68496	2011_2012	56.0	0	3
12209	68497	2011_2012	34.0	0	1
12210	68498	2011_2012	63.0	0	3
12211	68499	2011_2012	58.0	0	4
12212	68501	2011_2012	52.0	0	2
12213	68502	2011_2012	27.0	0	2
12214	68506	2011_2012	77.0	0	2
12215	68507	2011_2012	49.0	0	1
12216	68508	2011_2012	31.0	0	2
12217	68509	2011_2012	26.0	0	2
12218	68513	2011_2012	69.0	0	4
12219	68516	2011_2012	30.0	0	4
12220	68517	2011_2012	28.0	0	0
12221	68518	2011_2012	25.0	0	3
12222	68521	2011_2012	28.0	0	3
12223	68525	2011_2012	39.0	0	1
12224	68526	2011_2012	31.0	0	3
12225	68528	2011_2012	70.0	0	0
12226	68531	2011_2012	60.0	0	1
12227	68536	2011_2012	60.0	0	4
12228	68537	2011_2012	34.0	0	3
12229	68538	2011_2012	72.0	0	1
12230	68544	2011_2012	66.0	0	2
12231	68545	2011_2012	63.0	0	0
12232	68553	2011_2012	61.0	0	3
12233	68556	2011_2012	50.0	0	1
12234	68558	2011_2012	62.0	0	1
12235	68560	2011_2012	28.0	0	3
12236	68564	2011_2012	35.0	0	3
12237	68565	2011_2012	65.0	0	0
12238	68570	2011_2012	49.0	0	0
12239	68571	2011_2012	53.0	0	4
12240	68572	2011_2012	42.0	0	2
12241	68573	2011_2012	64.0	0	4
12242	68574	2011_2012	20.0	0	3
12243	68575	2011_2012	42.0	0	0
12244	68580	2011_2012	47.0	0	3
12245	68581	2011_2012	43.0	0	4
12246	68582	2011_2012	42.0	0	1
12247	68586	2011_2012	20.0	0	1
12248	68589	2011_2012	54.0	0	3
12249	68591	2011_2012	67.0	0	2
12250	68592	2011_2012	34.0	0	1
12251	68593	2011_2012	63.0	0	2
12252	68595	2011_2012	50.0	0	4
12253	68597	2011_2012	73.0	0	2
12254	68601	2011_2012	26.0	0	0
12255	68602	2011_2012	36.0	0	3
12256	68613	2011_2012	61.0	0	1
12257	68619	2011_2012	30.0	0	0
12258	68623	2011_2012	28.0	0	4
12259	68624	2011_2012	45.0	0	3
12260	68625	2011_2012	24.0	0	3
12261	68626	2011_2012	70.0	0	0
12262	68627	2011_2012	70.0	0	1
12263	68632	2011_2012	65.0	0	4
12264	68633	2011_2012	38.0	0	2
12265	68635	2011_2012	58.0	1	0
12266	68637	2011_2012	33.0	1	4
12267	68640	2011_2012	28.0	0	1
12268	68645	2011_2012	75.0	0	4
12269	68646	2011_2012	45.0	0	2
12270	68647	2011_2012	54.0	0	3
12271	68648	2011_2012	30.0	0	2
12272	68651	2011_2012	32.0	0	3
12273	68652	2011_2012	34.0	0	1
12274	68657	2011_2012	67.0	0	1
12275	68660	2011_2012	24.0	0	0
12276	68661	2011_2012	64.0	0	1
12277	68662	2011_2012	37.0	0	2
12278	68663	2011_2012	48.0	0	4
12279	68669	2011_2012	51.0	0	3
12280	68672	2011_2012	46.0	0	4
12281	68673	2011_2012	62.0	0	3
12282	68675	2011_2012	73.0	0	0
12283	68676	2011_2012	51.0	0	4
12284	68678	2011_2012	43.0	0	1
12285	68679	2011_2012	43.0	0	3
12286	68680	2011_2012	22.0	0	2
12287	68681	2011_2012	66.0	1	3
12288	68682	2011_2012	79.0	1	0
12289	68683	2011_2012	20.0	0	1
12290	68686	2011_2012	25.0	0	1
12291	68687	2011_2012	45.0	0	0
12292	68688	2011_2012	35.0	0	4
12293	68689	2011_2012	70.0	0	4
12294	68690	2011_2012	29.0	0	0
12295	68693	2011_2012	28.0	0	2
12296	68694	2011_2012	57.0	0	1
12297	68696	2011_2012	44.0	0	4
12298	68701	2011_2012	27.0	0	0
12299	68702	2011_2012	56.0	0	1
12300	68703	2011_2012	63.0	0	3
12301	68706	2011_2012	26.0	0	3
12302	68707	2011_2012	54.0	0	2
12303	68708	2011_2012	61.0	0	0
12304	68710	2011_2012	40.0	0	0
12305	68711	2011_2012	26.0	0	2
12306	68713	2011_2012	22.0	0	3
12307	68714	2011_2012	55.0	0	0
12308	68715	2011_2012	54.0	0	3
12309	68720	2011_2012	53.0	0	3
12310	68721	2011_2012	39.0	0	4
12311	68722	2011_2012	40.0	0	3
12312	68726	2011_2012	52.0	0	3
12313	68732	2011_2012	33.0	0	1
12314	68733	2011_2012	54.0	0	4
12315	68737	2011_2012	42.0	0	2
12316	68738	2011_2012	22.0	0	0
12317	68739	2011_2012	31.0	0	1
12318	68740	2011_2012	64.0	0	2
12319	68741	2011_2012	31.0	0	3
12320	68744	2011_2012	33.0	0	4
12321	68748	2011_2012	70.0	0	3
12322	68749	2011_2012	21.0	0	3
12323	68751	2011_2012	39.0	0	2
12324	68752	2011_2012	45.0	0	3
12325	68753	2011_2012	43.0	0	0
12326	68754	2011_2012	57.0	0	0
12327	68760	2011_2012	24.0	0	2
12328	68762	2011_2012	34.0	0	1
12329	68765	2011_2012	25.0	0	4
12330	68767	2011_2012	68.0	0	2
12331	68769	2011_2012	56.0	0	4
12332	68771	2011_2012	24.0	0	0
12333	68773	2011_2012	56.0	0	0
12334	68774	2011_2012	21.0	0	0
12335	68780	2011_2012	78.0	0	4
12336	68781	2011_2012	34.0	0	2
12337	68783	2011_2012	22.0	0	4
12338	68787	2011_2012	65.0	0	2
12339	68790	2011_2012	55.0	0	3
12340	68791	2011_2012	45.0	0	4
12341	68793	2011_2012	73.0	0	0
12342	68794	2011_2012	74.0	0	0
12343	68797	2011_2012	27.0	0	2
12344	68799	2011_2012	70.0	1	2
12345	68802	2011_2012	40.0	0	3
12346	68803	2011_2012	21.0	0	4
12347	68808	2011_2012	58.0	0	4
12348	68812	2011_2012	42.0	0	0
12349	68813	2011_2012	24.0	0	0
12350	68814	2011_2012	32.0	0	4
12351	68816	2011_2012	58.0	0	1
12352	68817	2011_2012	32.0	0	2
12353	68818	2011_2012	62.0	0	4
12354	68819	2011_2012	47.0	0	4
12355	68823	2011_2012	64.0	0	3
12356	68825	2011_2012	51.0	0	3
12357	68827	2011_2012	43.0	0	2
12358	68828	2011_2012	24.0	0	4
12359	68830	2011_2012	39.0	0	1
12360	68831	2011_2012	79.0	0	2
12361	68833	2011_2012	41.0	0	4
12362	68836	2011_2012	60.0	0	3
12363	68837	2011_2012	35.0	0	4
12364	68840	2011_2012	31.0	0	2
12365	68841	2011_2012	49.0	0	2
12366	68842	2011_2012	43.0	0	4
12367	68845	2011_2012	75.0	1	4
12368	68846	2011_2012	49.0	0	3
12369	68847	2011_2012	21.0	0	1
12370	68850	2011_2012	27.0	0	3
12371	68853	2011_2012	37.0	0	1
12372	68854	2011_2012	65.0	0	2
12373	68855	2011_2012	70.0	0	0
12374	68859	2011_2012	39.0	0	4
12375	68860	2011_2012	34.0	0	1
12376	68864	2011_2012	57.0	0	4
12377	68871	2011_2012	37.0	0	1
12378	68873	2011_2012	24.0	0	1
12379	68874	2011_2012	55.0	0	3
12380	68875	2011_2012	52.0	0	1
12381	68877	2011_2012	48.0	0	2
12382	68884	2011_2012	54.0	0	1
12383	68886	2011_2012	44.0	0	1
12384	68892	2011_2012	75.0	0	0
12385	68894	2011_2012	36.0	0	4
12386	68899	2011_2012	48.0	0	3
12387	68901	2011_2012	47.0	0	1
12388	68902	2011_2012	78.0	0	2
12389	68907	2011_2012	26.0	0	1
12390	68908	2011_2012	59.0	0	1
12391	68910	2011_2012	74.0	0	3
12392	68913	2011_2012	27.0	0	0
12393	68915	2011_2012	48.0	0	3
12394	68916	2011_2012	56.0	0	2
12395	68917	2011_2012	33.0	0	0
12396	68918	2011_2012	55.0	0	0
12397	68920	2011_2012	48.0	0	1
12398	68922	2011_2012	74.0	0	0
12399	68924	2011_2012	20.0	0	2
12400	68931	2011_2012	22.0	0	2
12401	68933	2011_2012	72.0	0	2
12402	68934	2011_2012	47.0	0	2
12403	68935	2011_2012	46.0	0	4
12404	68936	2011_2012	36.0	0	0
12405	68937	2011_2012	31.0	0	0
12406	68944	2011_2012	79.0	0	0
12407	68945	2011_2012	27.0	0	3
12408	68947	2011_2012	65.0	0	4
12409	68948	2011_2012	36.0	0	1
12410	68949	2011_2012	63.0	0	2
12411	68950	2011_2012	38.0	0	4
12412	68953	2011_2012	32.0	0	1
12413	68955	2011_2012	59.0	0	1
12414	68959	2011_2012	43.0	0	0
12415	68961	2011_2012	64.0	0	3
12416	68964	2011_2012	20.0	0	2
12417	68966	2011_2012	63.0	0	2
12418	68967	2011_2012	20.0	0	0
12419	68971	2011_2012	21.0	0	1
12420	68972	2011_2012	60.0	0	0
12421	68976	2011_2012	44.0	0	1
12422	68978	2011_2012	39.0	0	0
12423	68979	2011_2012	36.0	0	3
12424	68980	2011_2012	20.0	0	1
12425	68982	2011_2012	27.0	0	4
12426	68983	2011_2012	67.0	0	4
12427	68988	2011_2012	72.0	0	1
12428	68989	2011_2012	34.0	0	1
12429	68990	2011_2012	53.0	0	2
12430	68991	2011_2012	40.0	0	4
12431	68992	2011_2012	53.0	1	2
12432	68993	2011_2012	34.0	0	3
12433	68995	2011_2012	75.0	0	4
12434	68996	2011_2012	24.0	0	1
12435	69001	2011_2012	68.0	0	4
12436	69005	2011_2012	77.0	1	0
12437	69006	2011_2012	38.0	0	2
12438	69007	2011_2012	55.0	1	1
12439	69009	2011_2012	56.0	0	2
12440	69011	2011_2012	59.0	0	2
12441	69013	2011_2012	35.0	0	3
12442	69014	2011_2012	78.0	0	2
12443	69017	2011_2012	58.0	0	1
12444	69018	2011_2012	39.0	1	2
12445	69019	2011_2012	44.0	0	2
12446	69020	2011_2012	42.0	0	0
12447	69022	2011_2012	48.0	0	0
12448	69024	2011_2012	65.0	0	2
12449	69025	2011_2012	60.0	0	2
12450	69027	2011_2012	37.0	0	0
12451	69031	2011_2012	22.0	0	0
12452	69034	2011_2012	33.0	0	1
12453	69035	2011_2012	68.0	0	4
12454	69036	2011_2012	76.0	0	1
12455	69037	2011_2012	41.0	0	2
12456	69038	2011_2012	29.0	0	1
12457	69040	2011_2012	46.0	0	0
12458	69042	2011_2012	33.0	0	3
12459	69045	2011_2012	65.0	0	3
12460	69047	2011_2012	61.0	0	1
12461	69053	2011_2012	43.0	0	0
12462	69054	2011_2012	43.0	0	2
12463	69055	2011_2012	28.0	0	1
12464	69056	2011_2012	39.0	0	3
12465	69060	2011_2012	20.0	0	0
12466	69061	2011_2012	49.0	1	2
12467	69062	2011_2012	70.0	0	2
12468	69065	2011_2012	28.0	0	3
12469	69066	2011_2012	74.0	0	2
12470	69077	2011_2012	58.0	0	3
12471	69078	2011_2012	59.0	0	0
12472	69081	2011_2012	23.0	0	2
12473	69085	2011_2012	49.0	0	3
12474	69086	2011_2012	25.0	0	2
12475	69088	2011_2012	67.0	0	4
12476	69089	2011_2012	61.0	0	0
12477	69091	2011_2012	52.0	0	4
12478	69097	2011_2012	31.0	0	0
12479	69101	2011_2012	58.0	0	4
12480	69102	2011_2012	61.0	0	1
12481	69103	2011_2012	22.0	0	4
12482	69105	2011_2012	55.0	0	2
12483	69107	2011_2012	69.0	0	3
12484	69108	2011_2012	30.0	0	1
12485	69110	2011_2012	56.0	0	3
12486	69115	2011_2012	79.0	0	1
12487	69120	2011_2012	39.0	0	3
12488	69123	2011_2012	63.0	0	0
12489	69125	2011_2012	49.0	0	3
12490	69130	2011_2012	47.0	0	0
12491	69131	2011_2012	25.0	0	0
12492	69136	2011_2012	36.0	0	0
12493	69137	2011_2012	56.0	0	1
12494	69144	2011_2012	71.0	0	4
12495	69146	2011_2012	41.0	0	2
12496	69147	2011_2012	39.0	0	0
12497	69149	2011_2012	62.0	0	2
12498	69151	2011_2012	57.0	0	4
12499	69152	2011_2012	21.0	0	1
12500	69154	2011_2012	66.0	0	2
12501	69158	2011_2012	44.0	0	4
12502	69159	2011_2012	22.0	0	3
12503	69161	2011_2012	20.0	0	1
12504	69162	2011_2012	72.0	0	0
12505	69165	2011_2012	72.0	0	1
12506	69166	2011_2012	60.0	0	4
12507	69168	2011_2012	75.0	0	2
12508	69170	2011_2012	51.0	0	2
12509	69171	2011_2012	40.0	0	1
12510	69172	2011_2012	65.0	0	2
12511	69175	2011_2012	32.0	0	1
12512	69176	2011_2012	57.0	0	3
12513	69177	2011_2012	66.0	0	3
12514	69178	2011_2012	28.0	0	3
12515	69181	2011_2012	37.0	0	4
12516	69184	2011_2012	56.0	0	4
12517	69185	2011_2012	60.0	0	1
12518	69196	2011_2012	27.0	0	1
12519	69199	2011_2012	60.0	0	1
12520	69200	2011_2012	34.0	0	0
12521	69201	2011_2012	44.0	0	3
12522	69203	2011_2012	66.0	0	4
12523	69205	2011_2012	47.0	0	2
12524	69207	2011_2012	30.0	0	2
12525	69210	2011_2012	23.0	0	2
12526	69212	2011_2012	38.0	0	3
12527	69213	2011_2012	47.0	0	2
12528	69220	2011_2012	21.0	0	3
12529	69221	2011_2012	51.0	0	1
12530	69223	2011_2012	24.0	0	4
12531	69224	2011_2012	59.0	0	4
12532	69227	2011_2012	62.0	0	3
12533	69229	2011_2012	43.0	0	3
12534	69236	2011_2012	33.0	0	0
12535	69237	2011_2012	49.0	0	1
12536	69241	2011_2012	36.0	0	3
12537	69243	2011_2012	45.0	0	2
12538	69245	2011_2012	29.0	0	4
12539	69250	2011_2012	56.0	0	3
12540	69253	2011_2012	45.0	0	3
12541	69256	2011_2012	56.0	0	4
12542	69257	2011_2012	25.0	0	4
12543	69258	2011_2012	51.0	0	4
12544	69259	2011_2012	30.0	0	4
12545	69264	2011_2012	69.0	0	0
12546	69266	2011_2012	27.0	0	4
12547	69267	2011_2012	29.0	0	3
12548	69270	2011_2012	66.0	0	1
12549	69272	2011_2012	43.0	0	3
12550	69274	2011_2012	21.0	0	1
12551	69277	2011_2012	24.0	0	0
12552	69278	2011_2012	78.0	0	1
12553	69279	2011_2012	58.0	0	2
12554	69284	2011_2012	53.0	0	3
12555	69286	2011_2012	39.0	0	1
12556	69287	2011_2012	54.0	0	0
12557	69288	2011_2012	69.0	0	3
12558	69295	2011_2012	49.0	0	0
12559	69300	2011_2012	23.0	0	3
12560	69301	2011_2012	64.0	0	1
12561	69307	2011_2012	58.0	0	4
12562	69309	2011_2012	45.0	0	1
12563	69314	2011_2012	50.0	0	4
12564	69320	2011_2012	58.0	0	2
12565	69321	2011_2012	55.0	0	0
12566	69322	2011_2012	34.0	0	1
12567	69324	2011_2012	42.0	0	4
12568	69325	2011_2012	36.0	0	1
12569	69328	2011_2012	71.0	0	2
12570	69329	2011_2012	50.0	0	1
12571	69330	2011_2012	24.0	0	1
12572	69333	2011_2012	76.0	0	3
12573	69334	2011_2012	58.0	0	1
12574	69335	2011_2012	54.0	0	3
12575	69336	2011_2012	30.0	0	3
12576	69339	2011_2012	22.0	0	4
12577	69342	2011_2012	23.0	0	3
12578	69343	2011_2012	20.0	0	2
12579	69344	2011_2012	21.0	0	2
12580	69347	2011_2012	49.0	0	4
12581	69349	2011_2012	74.0	0	4
12582	69351	2011_2012	31.0	0	1
12583	69354	2011_2012	42.0	0	3
12584	69361	2011_2012	66.0	0	2
12585	69363	2011_2012	22.0	0	4
12586	69365	2011_2012	59.0	0	2
12587	69366	2011_2012	73.0	0	1
12588	69369	2011_2012	66.0	1	0
12589	69372	2011_2012	24.0	0	4
12590	69373	2011_2012	20.0	0	3
12591	69375	2011_2012	40.0	0	4
12592	69379	2011_2012	30.0	0	1
12593	69380	2011_2012	20.0	0	4
12594	69386	2011_2012	52.0	0	3
12595	69387	2011_2012	25.0	0	3
12596	69389	2011_2012	22.0	0	4
12597	69390	2011_2012	62.0	0	1
12598	69391	2011_2012	52.0	0	4
12599	69392	2011_2012	35.0	0	4
12600	69393	2011_2012	33.0	0	4
12601	69394	2011_2012	25.0	0	4
12602	69395	2011_2012	25.0	0	2
12603	69400	2011_2012	45.0	0	0
12604	69402	2011_2012	59.0	0	3
12605	69404	2011_2012	57.0	0	1
12606	69405	2011_2012	59.0	0	0
12607	69409	2011_2012	50.0	0	4
12608	69410	2011_2012	46.0	0	2
12609	69411	2011_2012	75.0	0	1
12610	69412	2011_2012	75.0	1	0
12611	69413	2011_2012	50.0	0	4
12612	69417	2011_2012	27.0	0	3
12613	69418	2011_2012	71.0	0	2
12614	69419	2011_2012	57.0	0	4
12615	69421	2011_2012	68.0	0	0
12616	69422	2011_2012	37.0	0	1
12617	69425	2011_2012	66.0	0	0
12618	69427	2011_2012	44.0	0	1
12619	69428	2011_2012	42.0	0	0
12620	69430	2011_2012	67.0	0	4
12621	69431	2011_2012	79.0	0	0
12622	69433	2011_2012	53.0	0	4
12623	69434	2011_2012	43.0	0	0
12624	69439	2011_2012	67.0	0	2
12625	69443	2011_2012	29.0	0	3
12626	69446	2011_2012	25.0	0	1
12627	69449	2011_2012	46.0	0	2
12628	69450	2011_2012	39.0	0	2
12629	69452	2011_2012	56.0	0	0
12630	69453	2011_2012	54.0	0	2
12631	69456	2011_2012	52.0	0	3
12632	69458	2011_2012	60.0	0	2
12633	69459	2011_2012	62.0	0	3
12634	69460	2011_2012	50.0	0	3
12635	69463	2011_2012	20.0	0	3
12636	69464	2011_2012	39.0	0	1
12637	69465	2011_2012	50.0	0	2
12638	69468	2011_2012	69.0	0	2
12639	69471	2011_2012	72.0	0	4
12640	69472	2011_2012	38.0	0	0
12641	69473	2011_2012	79.0	0	2
12642	69474	2011_2012	66.0	0	0
12643	69475	2011_2012	24.0	0	3
12644	69479	2011_2012	47.0	0	3
12645	69486	2011_2012	67.0	0	0
12646	69487	2011_2012	21.0	0	4
12647	69488	2011_2012	65.0	0	0
12648	69489	2011_2012	62.0	0	1
12649	69491	2011_2012	67.0	0	2
12650	69494	2011_2012	37.0	0	3
12651	69495	2011_2012	22.0	0	1
12652	69497	2011_2012	26.0	0	4
12653	69498	2011_2012	31.0	0	2
12654	69499	2011_2012	42.0	0	4
12655	69502	2011_2012	50.0	0	4
12656	69503	2011_2012	44.0	0	1
12657	69504	2011_2012	54.0	0	0
12658	69505	2011_2012	60.0	0	1
12659	69508	2011_2012	37.0	0	3
12660	69509	2011_2012	62.0	0	0
12661	69511	2011_2012	65.0	0	2
12662	69513	2011_2012	46.0	0	2
12663	69514	2011_2012	57.0	0	3
12664	69515	2011_2012	63.0	0	3
12665	69516	2011_2012	74.0	0	3
12666	69520	2011_2012	22.0	0	4
12667	69521	2011_2012	74.0	0	2
12668	69523	2011_2012	56.0	0	1
12669	69524	2011_2012	61.0	0	2
12670	69527	2011_2012	25.0	0	2
12671	69531	2011_2012	28.0	0	1
12672	69532	2011_2012	47.0	0	3
12673	69534	2011_2012	29.0	0	3
12674	69536	2011_2012	57.0	0	1
12675	69537	2011_2012	49.0	0	3
12676	69541	2011_2012	20.0	0	3
12677	69542	2011_2012	40.0	0	2
12678	69546	2011_2012	26.0	0	3
12679	69547	2011_2012	73.0	1	1
12680	69550	2011_2012	58.0	0	2
12681	69552	2011_2012	64.0	0	4
12682	69553	2011_2012	70.0	0	2
12683	69556	2011_2012	59.0	0	2
12684	69558	2011_2012	27.0	0	4
12685	69560	2011_2012	26.0	0	4
12686	69569	2011_2012	61.0	0	0
12687	69573	2011_2012	53.0	0	1
12688	69574	2011_2012	48.0	0	1
12689	69577	2011_2012	52.0	0	2
12690	69580	2011_2012	23.0	0	3
12691	69581	2011_2012	23.0	0	2
12692	69587	2011_2012	77.0	0	2
12693	69591	2011_2012	27.0	0	2
12694	69594	2011_2012	31.0	0	1
12695	69596	2011_2012	64.0	0	4
12696	69599	2011_2012	21.0	0	3
12697	69600	2011_2012	65.0	0	2
12698	69603	2011_2012	26.0	0	2
12699	69607	2011_2012	40.0	0	1
12700	69608	2011_2012	75.0	0	0
12701	69610	2011_2012	20.0	0	2
12702	69613	2011_2012	27.0	0	2
12703	69616	2011_2012	26.0	0	1
12704	69617	2011_2012	25.0	0	1
12705	69618	2011_2012	64.0	0	3
12706	69619	2011_2012	41.0	0	2
12707	69620	2011_2012	49.0	0	3
12708	69621	2011_2012	35.0	0	2
12709	69622	2011_2012	58.0	0	2
12710	69624	2011_2012	67.0	0	0
12711	69625	2011_2012	29.0	0	4
12712	69626	2011_2012	53.0	0	1
12713	69630	2011_2012	23.0	0	1
12714	69632	2011_2012	44.0	0	0
12715	69633	2011_2012	38.0	0	2
12716	69635	2011_2012	56.0	0	1
12717	69637	2011_2012	58.0	0	2
12718	69640	2011_2012	23.0	0	0
12719	69645	2011_2012	71.0	0	4
12720	69647	2011_2012	36.0	0	4
12721	69649	2011_2012	27.0	0	3
12722	69650	2011_2012	48.0	0	4
12723	69652	2011_2012	74.0	1	2
12724	69653	2011_2012	28.0	0	1
12725	69654	2011_2012	20.0	0	0
12726	69656	2011_2012	62.0	0	4
12727	69658	2011_2012	73.0	0	1
12728	69661	2011_2012	57.0	0	4
12729	69665	2011_2012	50.0	0	3
12730	69666	2011_2012	70.0	0	2
12731	69667	2011_2012	63.0	0	2
12732	69668	2011_2012	61.0	0	0
12733	69669	2011_2012	66.0	0	3
12734	69671	2011_2012	58.0	1	4
12735	69672	2011_2012	69.0	0	2
12736	69674	2011_2012	60.0	0	1
12737	69675	2011_2012	58.0	0	2
12738	69679	2011_2012	26.0	0	2
12739	69680	2011_2012	37.0	0	3
12740	69682	2011_2012	67.0	0	1
12741	69684	2011_2012	65.0	0	3
12742	69687	2011_2012	47.0	0	3
12743	69689	2011_2012	51.0	0	1
12744	69691	2011_2012	36.0	0	0
12745	69692	2011_2012	50.0	0	3
12746	69693	2011_2012	37.0	0	1
12747	69697	2011_2012	22.0	0	0
12748	69698	2011_2012	49.0	0	0
12749	69700	2011_2012	27.0	0	2
12750	69701	2011_2012	52.0	0	4
12751	69702	2011_2012	42.0	0	4
12752	69704	2011_2012	30.0	0	1
12753	69709	2011_2012	62.0	0	4
12754	69710	2011_2012	28.0	0	1
12755	69711	2011_2012	51.0	0	4
12756	69715	2011_2012	43.0	0	0
12757	69716	2011_2012	63.0	0	0
12758	69721	2011_2012	22.0	0	4
12759	69724	2011_2012	58.0	0	0
12760	69728	2011_2012	35.0	0	0
12761	69730	2011_2012	70.0	0	3
12762	69732	2011_2012	33.0	0	3
12763	69734	2011_2012	26.0	0	2
12764	69735	2011_2012	20.0	0	0
12765	69736	2011_2012	21.0	0	1
12766	69737	2011_2012	31.0	0	2
12767	69738	2011_2012	51.0	0	4
12768	69739	2011_2012	21.0	0	1
12769	69740	2011_2012	66.0	0	4
12770	69743	2011_2012	46.0	0	4
12771	69746	2011_2012	43.0	0	1
12772	69747	2011_2012	34.0	0	4
12773	69748	2011_2012	50.0	0	4
12774	69750	2011_2012	44.0	0	2
12775	69752	2011_2012	79.0	0	3
12776	69753	2011_2012	63.0	0	0
12777	69755	2011_2012	65.0	0	4
12778	69759	2011_2012	51.0	0	0
12779	69764	2011_2012	22.0	0	2
12780	69765	2011_2012	65.0	0	2
12781	69767	2011_2012	56.0	0	4
12782	69768	2011_2012	20.0	0	4
12783	69770	2011_2012	24.0	0	2
12784	69773	2011_2012	40.0	0	1
12785	69774	2011_2012	54.0	0	0
12786	69776	2011_2012	57.0	0	1
12787	69777	2011_2012	60.0	0	1
12788	69778	2011_2012	42.0	0	4
12789	69783	2011_2012	66.0	0	3
12790	69787	2011_2012	57.0	0	0
12791	69789	2011_2012	53.0	0	0
12792	69793	2011_2012	35.0	0	0
12793	69797	2011_2012	31.0	0	0
12794	69798	2011_2012	21.0	0	3
12795	69803	2011_2012	44.0	0	1
12796	69806	2011_2012	75.0	0	4
12797	69811	2011_2012	59.0	0	1
12798	69813	2011_2012	30.0	0	3
12799	69815	2011_2012	70.0	0	1
12800	69816	2011_2012	20.0	0	2
12801	69817	2011_2012	33.0	0	1
12802	69822	2011_2012	64.0	0	2
12803	69823	2011_2012	55.0	0	1
12804	69824	2011_2012	64.0	0	2
12805	69825	2011_2012	43.0	0	3
12806	69827	2011_2012	30.0	0	2
12807	69832	2011_2012	61.0	0	2
12808	69833	2011_2012	73.0	0	1
12809	69838	2011_2012	31.0	0	4
12810	69842	2011_2012	37.0	0	0
12811	69843	2011_2012	40.0	0	0
12812	69846	2011_2012	23.0	0	2
12813	69848	2011_2012	70.0	1	1
12814	69851	2011_2012	31.0	0	2
12815	69854	2011_2012	65.0	0	0
12816	69856	2011_2012	37.0	0	1
12817	69858	2011_2012	65.0	0	3
12818	69861	2011_2012	73.0	0	1
12819	69862	2011_2012	35.0	0	1
12820	69863	2011_2012	43.0	0	4
12821	69864	2011_2012	52.0	0	2
12822	69866	2011_2012	63.0	0	2
12823	69867	2011_2012	50.0	0	4
12824	69868	2011_2012	40.0	0	3
12825	69869	2011_2012	36.0	0	3
12826	69870	2011_2012	68.0	0	2
12827	69872	2011_2012	39.0	1	0
12828	69873	2011_2012	22.0	0	4
12829	69875	2011_2012	45.0	0	4
12830	69876	2011_2012	36.0	0	2
12831	69877	2011_2012	38.0	0	1
12832	69879	2011_2012	22.0	0	0
12833	69880	2011_2012	34.0	0	2
12834	69884	2011_2012	56.0	0	0
12835	69885	2011_2012	42.0	0	4
12836	69887	2011_2012	23.0	0	1
12837	69888	2011_2012	36.0	0	1
12838	69891	2011_2012	79.0	1	1
12839	69892	2011_2012	63.0	0	0
12840	69893	2011_2012	22.0	0	4
12841	69896	2011_2012	49.0	0	0
12842	69898	2011_2012	71.0	0	4
12843	69899	2011_2012	33.0	0	1
12844	69902	2011_2012	48.0	0	4
12845	69906	2011_2012	42.0	0	2
12846	69910	2011_2012	20.0	0	3
12847	69916	2011_2012	22.0	0	1
12848	69917	2011_2012	33.0	0	4
12849	69919	2011_2012	31.0	0	0
12850	69921	2011_2012	75.0	1	1
12851	69922	2011_2012	42.0	0	4
12852	69923	2011_2012	57.0	0	4
12853	69930	2011_2012	27.0	0	3
12854	69931	2011_2012	28.0	0	2
12855	69932	2011_2012	21.0	0	1
12856	69934	2011_2012	56.0	0	0
12857	69936	2011_2012	54.0	0	3
12858	69940	2011_2012	61.0	0	4
12859	69941	2011_2012	52.0	0	1
12860	69943	2011_2012	40.0	0	1
12861	69948	2011_2012	45.0	0	2
12862	69954	2011_2012	43.0	0	1
12863	69957	2011_2012	32.0	0	1
12864	69959	2011_2012	51.0	0	0
12865	69962	2011_2012	69.0	0	3
12866	69963	2011_2012	20.0	0	1
12867	69964	2011_2012	75.0	1	0
12868	69972	2011_2012	79.0	0	0
12869	69973	2011_2012	55.0	0	3
12870	69974	2011_2012	22.0	0	4
12871	69976	2011_2012	61.0	0	2
12872	69981	2011_2012	62.0	0	1
12873	69983	2011_2012	38.0	0	2
12874	69989	2011_2012	75.0	0	3
12875	69990	2011_2012	23.0	0	2
12876	69991	2011_2012	56.0	0	2
12877	69992	2011_2012	23.0	0	2
12878	69993	2011_2012	40.0	0	1
12879	69994	2011_2012	21.0	0	0
12880	69996	2011_2012	40.0	0	4
12881	69999	2011_2012	29.0	0	3
12882	70000	2011_2012	59.0	0	2
12883	70006	2011_2012	29.0	0	0
12884	70008	2011_2012	55.0	0	0
12885	70009	2011_2012	26.0	0	4
12886	70013	2011_2012	70.0	0	4
12887	70014	2011_2012	32.0	0	4
12888	70018	2011_2012	28.0	0	0
12889	70026	2011_2012	31.0	0	3
12890	70031	2011_2012	63.0	0	2
12891	70033	2011_2012	53.0	0	1
12892	70035	2011_2012	65.0	0	2
12893	70045	2011_2012	35.0	0	3
12894	70046	2011_2012	55.0	0	3
12895	70049	2011_2012	41.0	0	0
12896	70050	2011_2012	49.0	0	2
12897	70052	2011_2012	28.0	0	2
12898	70053	2011_2012	20.0	0	2
12899	70055	2011_2012	47.0	0	3
12900	70058	2011_2012	38.0	0	4
12901	70059	2011_2012	74.0	0	4
12902	70062	2011_2012	75.0	0	0
12903	70063	2011_2012	43.0	0	3
12904	70064	2011_2012	38.0	0	4
12905	70066	2011_2012	47.0	0	2
12906	70072	2011_2012	53.0	0	0
12907	70075	2011_2012	31.0	0	0
12908	70077	2011_2012	58.0	0	0
12909	70078	2011_2012	33.0	0	0
12910	70080	2011_2012	32.0	0	2
12911	70082	2011_2012	29.0	0	4
12912	70084	2011_2012	66.0	0	3
12913	70088	2011_2012	47.0	0	3
12914	70092	2011_2012	24.0	0	2
12915	70101	2011_2012	45.0	0	2
12916	70102	2011_2012	68.0	0	3
12917	70103	2011_2012	56.0	0	0
12918	70104	2011_2012	34.0	0	0
12919	70109	2011_2012	57.0	0	4
12920	70111	2011_2012	56.0	0	3
12921	70114	2011_2012	39.0	0	2
12922	70115	2011_2012	36.0	0	4
12923	70117	2011_2012	46.0	0	0
12924	70120	2011_2012	70.0	0	0
12925	70122	2011_2012	37.0	0	0
12926	70123	2011_2012	45.0	0	4
12927	70125	2011_2012	30.0	0	2
12928	70127	2011_2012	26.0	0	4
12929	70129	2011_2012	35.0	0	0
12930	70130	2011_2012	42.0	0	2
12931	70131	2011_2012	53.0	0	0
12932	70132	2011_2012	62.0	0	3
12933	70133	2011_2012	30.0	0	3
12934	70134	2011_2012	47.0	0	1
12935	70142	2011_2012	69.0	0	4
12936	70143	2011_2012	40.0	0	2
12937	70145	2011_2012	49.0	0	1
12938	70148	2011_2012	30.0	0	1
12939	70150	2011_2012	39.0	0	0
12940	70152	2011_2012	50.0	0	2
12941	70160	2011_2012	61.0	0	4
12942	70161	2011_2012	34.0	0	2
12943	70162	2011_2012	34.0	0	3
12944	70163	2011_2012	53.0	0	2
12945	70164	2011_2012	46.0	0	1
12946	70166	2011_2012	20.0	0	0
12947	70167	2011_2012	47.0	0	4
12948	70168	2011_2012	73.0	0	2
12949	70169	2011_2012	23.0	0	4
12950	70170	2011_2012	59.0	0	1
12951	70171	2011_2012	30.0	0	3
12952	70175	2011_2012	62.0	0	2
12953	70176	2011_2012	23.0	0	1
12954	70177	2011_2012	20.0	0	4
12955	70183	2011_2012	37.0	0	2
12956	70186	2011_2012	48.0	0	0
12957	70191	2011_2012	52.0	0	0
12958	70192	2011_2012	22.0	0	4
12959	70195	2011_2012	79.0	0	0
12960	70196	2011_2012	37.0	0	2
12961	70198	2011_2012	62.0	0	1
12962	70200	2011_2012	52.0	0	1
12963	70202	2011_2012	22.0	0	2
12964	70204	2011_2012	20.0	0	4
12965	70206	2011_2012	34.0	0	2
12966	70209	2011_2012	31.0	0	4
12967	70210	2011_2012	47.0	0	1
12968	70212	2011_2012	40.0	0	4
12969	70213	2011_2012	35.0	0	0
12970	70214	2011_2012	21.0	0	2
12971	70217	2011_2012	40.0	0	4
12972	70219	2011_2012	69.0	0	0
12973	70220	2011_2012	31.0	0	1
12974	70222	2011_2012	60.0	0	0
12975	70223	2011_2012	47.0	1	3
12976	70225	2011_2012	25.0	0	3
12977	70226	2011_2012	70.0	1	3
12978	70227	2011_2012	46.0	0	2
12979	70228	2011_2012	67.0	0	1
12980	70229	2011_2012	30.0	0	3
12981	70230	2011_2012	24.0	0	2
12982	70231	2011_2012	37.0	0	4
12983	70234	2011_2012	63.0	0	2
12984	70235	2011_2012	61.0	0	0
12985	70238	2011_2012	25.0	0	4
12986	70239	2011_2012	43.0	0	2
12987	70247	2011_2012	54.0	0	1
12988	70248	2011_2012	67.0	0	4
12989	70251	2011_2012	43.0	0	3
12990	70252	2011_2012	40.0	0	4
12991	70254	2011_2012	42.0	0	1
12992	70255	2011_2012	38.0	0	2
12993	70258	2011_2012	24.0	0	2
12994	70259	2011_2012	65.0	0	3
12995	70261	2011_2012	24.0	0	0
12996	70264	2011_2012	23.0	0	0
12997	70265	2011_2012	46.0	0	0
12998	70266	2011_2012	62.0	0	1
12999	70267	2011_2012	32.0	0	3
13000	70268	2011_2012	46.0	0	0
13001	70275	2011_2012	20.0	0	2
13002	70276	2011_2012	51.0	0	2
13003	70281	2011_2012	30.0	0	2
13004	70282	2011_2012	24.0	0	2
13005	70287	2011_2012	46.0	0	3
13006	70288	2011_2012	37.0	0	2
13007	70290	2011_2012	60.0	0	2
13008	70291	2011_2012	25.0	1	3
13009	70292	2011_2012	48.0	0	1
13010	70293	2011_2012	51.0	0	2
13011	70295	2011_2012	47.0	0	1
13012	70297	2011_2012	73.0	0	0
13013	70300	2011_2012	46.0	0	0
13014	70301	2011_2012	51.0	1	1
13015	70302	2011_2012	23.0	0	1
13016	70303	2011_2012	56.0	0	3
13017	70304	2011_2012	65.0	0	0
13018	70306	2011_2012	20.0	0	2
13019	70307	2011_2012	22.0	0	1
13020	70312	2011_2012	73.0	0	1
13021	70313	2011_2012	37.0	0	0
13022	70318	2011_2012	23.0	0	1
13023	70321	2011_2012	63.0	0	0
13024	70326	2011_2012	35.0	0	1
13025	70327	2011_2012	62.0	0	2
13026	70328	2011_2012	27.0	0	0
13027	70329	2011_2012	60.0	0	2
13028	70330	2011_2012	77.0	0	3
13029	70331	2011_2012	52.0	0	2
13030	70333	2011_2012	20.0	0	3
13031	70335	2011_2012	53.0	0	2
13032	70336	2011_2012	74.0	1	1
13033	70337	2011_2012	38.0	0	0
13034	70338	2011_2012	36.0	0	3
13035	70341	2011_2012	62.0	0	3
13036	70342	2011_2012	61.0	0	3
13037	70352	2011_2012	55.0	0	4
13038	70355	2011_2012	65.0	0	2
13039	70356	2011_2012	25.0	0	1
13040	70357	2011_2012	43.0	0	3
13041	70358	2011_2012	44.0	0	1
13042	70363	2011_2012	62.0	0	0
13043	70364	2011_2012	73.0	0	0
13044	70366	2011_2012	49.0	0	2
13045	70367	2011_2012	36.0	0	1
13046	70368	2011_2012	55.0	0	4
13047	70372	2011_2012	61.0	0	0
13048	70378	2011_2012	53.0	0	0
13049	70381	2011_2012	24.0	0	0
13050	70384	2011_2012	25.0	0	0
13051	70385	2011_2012	57.0	0	1
13052	70386	2011_2012	38.0	0	4
13053	70387	2011_2012	60.0	0	1
13054	70394	2011_2012	47.0	0	2
13055	70398	2011_2012	57.0	0	0
13056	70399	2011_2012	24.0	0	2
13057	70400	2011_2012	21.0	0	1
13058	70401	2011_2012	47.0	0	0
13059	70405	2011_2012	61.0	0	1
13060	70406	2011_2012	41.0	0	0
13061	70408	2011_2012	33.0	0	4
13062	70409	2011_2012	44.0	0	0
13063	70411	2011_2012	23.0	0	1
13064	70413	2011_2012	51.0	0	1
13065	70416	2011_2012	25.0	0	0
13066	70420	2011_2012	55.0	0	4
13067	70421	2011_2012	51.0	0	1
13068	70423	2011_2012	52.0	0	1
13069	70424	2011_2012	28.0	0	0
13070	70425	2011_2012	77.0	1	0
13071	70426	2011_2012	66.0	0	2
13072	70427	2011_2012	36.0	0	3
13073	70429	2011_2012	44.0	0	2
13074	70430	2011_2012	37.0	0	4
13075	70431	2011_2012	20.0	0	3
13076	70432	2011_2012	42.0	0	2
13077	70437	2011_2012	43.0	0	0
13078	70438	2011_2012	42.0	0	1
13079	70439	2011_2012	24.0	0	1
13080	70442	2011_2012	57.0	0	2
13081	70443	2011_2012	52.0	0	4
13082	70446	2011_2012	45.0	0	0
13083	70447	2011_2012	29.0	0	4
13084	70448	2011_2012	29.0	0	0
13085	70451	2011_2012	35.0	0	1
13086	70457	2011_2012	40.0	0	1
13087	70458	2011_2012	35.0	0	2
13088	70464	2011_2012	60.0	0	3
13089	70466	2011_2012	25.0	0	3
13090	70470	2011_2012	43.0	0	3
13091	70474	2011_2012	44.0	0	2
13092	70476	2011_2012	30.0	0	2
13093	70479	2011_2012	25.0	0	0
13094	70480	2011_2012	60.0	0	2
13095	70481	2011_2012	24.0	0	1
13096	70483	2011_2012	20.0	0	2
13097	70485	2011_2012	34.0	0	0
13098	70487	2011_2012	53.0	0	0
13099	70489	2011_2012	40.0	0	1
13100	70493	2011_2012	52.0	0	4
13101	70494	2011_2012	25.0	0	0
13102	70495	2011_2012	68.0	0	1
13103	70498	2011_2012	63.0	0	1
13104	70499	2011_2012	47.0	0	2
13105	70501	2011_2012	49.0	0	0
13106	70502	2011_2012	71.0	0	1
13107	70505	2011_2012	40.0	0	3
13108	70511	2011_2012	36.0	0	0
13109	70512	2011_2012	25.0	0	1
13110	70514	2011_2012	22.0	0	4
13111	70517	2011_2012	47.0	0	2
13112	70520	2011_2012	67.0	0	1
13113	70521	2011_2012	53.0	0	0
13114	70522	2011_2012	21.0	0	2
13115	70523	2011_2012	31.0	0	1
13116	70525	2011_2012	63.0	0	1
13117	70527	2011_2012	63.0	0	0
13118	70529	2011_2012	49.0	0	1
13119	70531	2011_2012	49.0	0	3
13120	70533	2011_2012	51.0	0	1
13121	70534	2011_2012	48.0	0	1
13122	70535	2011_2012	40.0	0	4
13123	70536	2011_2012	30.0	0	2
13124	70544	2011_2012	77.0	1	1
13125	70545	2011_2012	31.0	0	2
13126	70547	2011_2012	39.0	0	0
13127	70548	2011_2012	34.0	0	4
13128	70550	2011_2012	76.0	0	1
13129	70551	2011_2012	37.0	0	1
13130	70554	2011_2012	37.0	0	0
13131	70555	2011_2012	22.0	0	2
13132	70561	2011_2012	42.0	0	4
13133	70562	2011_2012	52.0	1	3
13134	70565	2011_2012	76.0	0	1
13135	70566	2011_2012	31.0	0	0
13136	70568	2011_2012	67.0	0	2
13137	70573	2011_2012	24.0	0	4
13138	70574	2011_2012	36.0	0	4
13139	70575	2011_2012	69.0	0	1
13140	70580	2011_2012	58.0	0	4
13141	70581	2011_2012	63.0	0	3
13142	70582	2011_2012	36.0	0	4
13143	70584	2011_2012	36.0	0	3
13144	70587	2011_2012	50.0	0	2
13145	70590	2011_2012	51.0	0	0
13146	70596	2011_2012	33.0	0	3
13147	70597	2011_2012	49.0	0	1
13148	70598	2011_2012	28.0	0	4
13149	70599	2011_2012	54.0	0	3
13150	70603	2011_2012	55.0	0	1
13151	70604	2011_2012	39.0	0	3
13152	70605	2011_2012	56.0	0	2
13153	70607	2011_2012	45.0	0	2
13154	70613	2011_2012	54.0	0	0
13155	70622	2011_2012	50.0	1	4
13156	70623	2011_2012	54.0	0	3
13157	70624	2011_2012	42.0	0	2
13158	70626	2011_2012	33.0	0	3
13159	70627	2011_2012	52.0	1	3
13160	70633	2011_2012	56.0	0	2
13161	70635	2011_2012	68.0	0	3
13162	70638	2011_2012	53.0	0	1
13163	70641	2011_2012	63.0	1	0
13164	70644	2011_2012	41.0	0	3
13165	70647	2011_2012	38.0	0	0
13166	70649	2011_2012	63.0	0	1
13167	70653	2011_2012	43.0	0	3
13168	70654	2011_2012	28.0	0	0
13169	70661	2011_2012	65.0	0	2
13170	70663	2011_2012	29.0	0	3
13171	70664	2011_2012	70.0	0	1
13172	70670	2011_2012	56.0	0	3
13173	70675	2011_2012	65.0	0	0
13174	70676	2011_2012	75.0	0	3
13175	70677	2011_2012	29.0	0	4
13176	70678	2011_2012	21.0	0	0
13177	70681	2011_2012	61.0	0	4
13178	70682	2011_2012	22.0	0	0
13179	70686	2011_2012	48.0	0	4
13180	70687	2011_2012	59.0	0	2
13181	70695	2011_2012	39.0	0	4
13182	70696	2011_2012	47.0	0	1
13183	70697	2011_2012	32.0	0	0
13184	70701	2011_2012	24.0	0	1
13185	70702	2011_2012	26.0	0	1
13186	70703	2011_2012	57.0	0	2
13187	70704	2011_2012	35.0	0	1
13188	70706	2011_2012	48.0	0	2
13189	70708	2011_2012	57.0	0	3
13190	70710	2011_2012	57.0	0	3
13191	70713	2011_2012	30.0	0	1
13192	70715	2011_2012	79.0	0	3
13193	70716	2011_2012	43.0	0	4
13194	70717	2011_2012	70.0	0	0
13195	70718	2011_2012	75.0	1	4
13196	70721	2011_2012	79.0	0	0
13197	70723	2011_2012	32.0	0	3
13198	70725	2011_2012	60.0	0	2
13199	70727	2011_2012	44.0	0	4
13200	70728	2011_2012	42.0	0	3
13201	70730	2011_2012	55.0	0	2
13202	70732	2011_2012	52.0	0	1
13203	70736	2011_2012	32.0	0	1
13204	70737	2011_2012	28.0	0	4
13205	70738	2011_2012	39.0	0	0
13206	70739	2011_2012	63.0	0	3
13207	70741	2011_2012	21.0	0	0
13208	70743	2011_2012	46.0	0	0
13209	70748	2011_2012	32.0	0	0
13210	70750	2011_2012	26.0	0	3
13211	70751	2011_2012	27.0	0	2
13212	70753	2011_2012	30.0	0	1
13213	70755	2011_2012	56.0	0	4
13214	70757	2011_2012	36.0	0	4
13215	70758	2011_2012	21.0	0	0
13216	70759	2011_2012	41.0	0	3
13217	70761	2011_2012	46.0	0	4
13218	70762	2011_2012	34.0	0	0
13219	70765	2011_2012	67.0	0	4
13220	70766	2011_2012	45.0	0	1
13221	70769	2011_2012	21.0	0	4
13222	70773	2011_2012	33.0	0	1
13223	70774	2011_2012	49.0	0	0
13224	70776	2011_2012	60.0	0	0
13225	70782	2011_2012	64.0	0	1
13226	70785	2011_2012	41.0	0	3
13227	70786	2011_2012	60.0	0	1
13228	70788	2011_2012	34.0	0	0
13229	70790	2011_2012	49.0	0	4
13230	70793	2011_2012	66.0	1	3
13231	70794	2011_2012	66.0	0	3
13232	70800	2011_2012	21.0	0	3
13233	70801	2011_2012	28.0	0	4
13234	70804	2011_2012	53.0	0	0
13235	70806	2011_2012	42.0	0	0
13236	70807	2011_2012	22.0	0	4
13237	70808	2011_2012	77.0	0	4
13238	70811	2011_2012	30.0	0	1
13239	70812	2011_2012	25.0	0	4
13240	70817	2011_2012	21.0	0	4
13241	70821	2011_2012	63.0	0	2
13242	70825	2011_2012	47.0	0	3
13243	70826	2011_2012	60.0	0	1
13244	70828	2011_2012	26.0	0	4
13245	70832	2011_2012	31.0	0	2
13246	70833	2011_2012	35.0	0	2
13247	70835	2011_2012	62.0	0	1
13248	70837	2011_2012	60.0	0	2
13249	70838	2011_2012	25.0	0	1
13250	70842	2011_2012	32.0	0	2
13251	70845	2011_2012	21.0	0	4
13252	70849	2011_2012	49.0	1	4
13253	70850	2011_2012	28.0	0	1
13254	70851	2011_2012	36.0	0	3
13255	70860	2011_2012	44.0	0	0
13256	70863	2011_2012	77.0	0	0
13257	70865	2011_2012	45.0	0	3
13258	70867	2011_2012	29.0	0	2
13259	70868	2011_2012	46.0	0	0
13260	70869	2011_2012	38.0	0	4
13261	70871	2011_2012	39.0	0	0
13262	70874	2011_2012	73.0	0	0
13263	70877	2011_2012	56.0	0	1
13264	70878	2011_2012	25.0	0	4
13265	70881	2011_2012	23.0	0	3
13266	70883	2011_2012	31.0	0	0
13267	70886	2011_2012	21.0	0	0
13268	70887	2011_2012	59.0	0	3
13269	70890	2011_2012	59.0	0	3
13270	70893	2011_2012	30.0	0	2
13271	70894	2011_2012	70.0	0	0
13272	70897	2011_2012	52.0	0	2
13273	70898	2011_2012	71.0	0	0
13274	70899	2011_2012	66.0	0	1
13275	70900	2011_2012	59.0	0	4
13276	70906	2011_2012	39.0	0	2
13277	70908	2011_2012	25.0	0	4
13278	70910	2011_2012	38.0	0	3
13279	70911	2011_2012	59.0	0	1
13280	70912	2011_2012	67.0	0	2
13281	70913	2011_2012	28.0	0	4
13282	70914	2011_2012	40.0	0	3
13283	70916	2011_2012	78.0	1	2
13284	70920	2011_2012	46.0	0	1
13285	70921	2011_2012	29.0	0	3
13286	70927	2011_2012	63.0	0	2
13287	70929	2011_2012	29.0	0	2
13288	70931	2011_2012	44.0	0	0
13289	70932	2011_2012	43.0	0	0
13290	70933	2011_2012	46.0	0	3
13291	70935	2011_2012	46.0	0	4
13292	70936	2011_2012	27.0	0	0
13293	70938	2011_2012	49.0	0	3
13294	70939	2011_2012	28.0	0	4
13295	70940	2011_2012	21.0	0	1
13296	70941	2011_2012	45.0	0	1
13297	70945	2011_2012	49.0	0	4
13298	70949	2011_2012	68.0	0	0
13299	70950	2011_2012	50.0	0	1
13300	70954	2011_2012	61.0	0	2
13301	70959	2011_2012	55.0	0	3
13302	70961	2011_2012	74.0	0	1
13303	70964	2011_2012	35.0	0	1
13304	70966	2011_2012	20.0	0	1
13305	70967	2011_2012	25.0	0	1
13306	70969	2011_2012	45.0	0	1
13307	70970	2011_2012	31.0	0	3
13308	70972	2011_2012	61.0	0	4
13309	70973	2011_2012	39.0	0	0
13310	70974	2011_2012	49.0	0	3
13311	70975	2011_2012	22.0	0	4
13312	70979	2011_2012	46.0	0	2
13313	70980	2011_2012	32.0	0	4
13314	70981	2011_2012	50.0	0	0
13315	70982	2011_2012	44.0	0	1
13316	70983	2011_2012	39.0	0	2
13317	70984	2011_2012	73.0	0	1
13318	70985	2011_2012	74.0	0	3
13319	70987	2011_2012	22.0	0	1
13320	70993	2011_2012	38.0	0	4
13321	70995	2011_2012	34.0	0	0
13322	70996	2011_2012	41.0	0	1
13323	70997	2011_2012	62.0	0	4
13324	70999	2011_2012	50.0	0	4
13325	71003	2011_2012	78.0	0	4
13326	71004	2011_2012	62.0	0	3
13327	71005	2011_2012	64.0	0	3
13328	71008	2011_2012	50.0	0	2
13329	71011	2011_2012	57.0	0	3
13330	71012	2011_2012	24.0	0	3
13331	71015	2011_2012	49.0	0	4
13332	71021	2011_2012	64.0	0	3
13333	71025	2011_2012	61.0	0	0
13334	71029	2011_2012	25.0	0	0
13335	71036	2011_2012	29.0	0	3
13336	71037	2011_2012	52.0	0	1
13337	71038	2011_2012	60.0	0	4
13338	71039	2011_2012	30.0	0	0
13339	71040	2011_2012	63.0	0	0
13340	71042	2011_2012	38.0	0	2
13341	71046	2011_2012	52.0	0	0
13342	71048	2011_2012	52.0	0	4
13343	71049	2011_2012	20.0	0	1
13344	71053	2011_2012	61.0	0	2
13345	71054	2011_2012	51.0	0	4
13346	71057	2011_2012	62.0	0	0
13347	71059	2011_2012	53.0	0	4
13348	71060	2011_2012	31.0	0	2
13349	71061	2011_2012	54.0	0	4
13350	71062	2011_2012	52.0	0	1
13351	71064	2011_2012	26.0	0	2
13352	71065	2011_2012	51.0	0	2
13353	71066	2011_2012	71.0	0	2
13354	71069	2011_2012	62.0	0	4
13355	71071	2011_2012	36.0	0	0
13356	71072	2011_2012	50.0	0	2
13357	71076	2011_2012	63.0	0	0
13358	71078	2011_2012	22.0	0	1
13359	71079	2011_2012	34.0	0	0
13360	71083	2011_2012	62.0	0	4
13361	71084	2011_2012	55.0	0	1
13362	71087	2011_2012	65.0	0	1
13363	71089	2011_2012	32.0	0	4
13364	71092	2011_2012	71.0	0	3
13365	71093	2011_2012	50.0	0	0
13366	71094	2011_2012	51.0	0	4
13367	71095	2011_2012	31.0	0	0
13368	71097	2011_2012	21.0	0	2
13369	71101	2011_2012	51.0	0	3
13370	71103	2011_2012	57.0	0	3
13371	71105	2011_2012	66.0	0	3
13372	71107	2011_2012	34.0	0	4
13373	71108	2011_2012	20.0	0	1
13374	71112	2011_2012	55.0	0	3
13375	71113	2011_2012	26.0	0	3
13376	71114	2011_2012	20.0	0	4
13377	71117	2011_2012	32.0	0	1
13378	71119	2011_2012	36.0	0	2
13379	71120	2011_2012	69.0	0	4
13380	71122	2011_2012	63.0	0	3
13381	71123	2011_2012	41.0	0	1
13382	71127	2011_2012	70.0	0	4
13383	71130	2011_2012	50.0	0	3
13384	71132	2011_2012	68.0	0	0
13385	71133	2011_2012	36.0	0	4
13386	71135	2011_2012	76.0	1	2
13387	71136	2011_2012	21.0	0	2
13388	71137	2011_2012	61.0	0	1
13389	71140	2011_2012	26.0	0	0
13390	71143	2011_2012	53.0	0	3
13391	71146	2011_2012	34.0	0	4
13392	71155	2011_2012	41.0	0	1
13393	71157	2011_2012	26.0	0	0
13394	71158	2011_2012	39.0	0	1
13395	71159	2011_2012	37.0	0	3
13396	71161	2011_2012	45.0	0	1
13397	71164	2011_2012	48.0	0	4
13398	71166	2011_2012	55.0	1	3
13399	71171	2011_2012	61.0	0	1
13400	71172	2011_2012	42.0	0	4
13401	71176	2011_2012	62.0	1	4
13402	71183	2011_2012	38.0	0	2
13403	71184	2011_2012	64.0	0	1
13404	71185	2011_2012	29.0	0	0
13405	71189	2011_2012	51.0	0	3
13406	71197	2011_2012	36.0	0	2
13407	71199	2011_2012	49.0	0	1
13408	71200	2011_2012	51.0	0	3
13409	71201	2011_2012	57.0	0	4
13410	71203	2011_2012	63.0	0	0
13411	71204	2011_2012	27.0	0	1
13412	71206	2011_2012	29.0	0	3
13413	71208	2011_2012	32.0	0	1
13414	71211	2011_2012	32.0	0	1
13415	71213	2011_2012	38.0	0	1
13416	71215	2011_2012	60.0	0	4
13417	71216	2011_2012	46.0	0	2
13418	71217	2011_2012	28.0	0	0
13419	71218	2011_2012	33.0	0	0
13420	71219	2011_2012	60.0	0	4
13421	71222	2011_2012	55.0	0	4
13422	71224	2011_2012	68.0	0	1
13423	71227	2011_2012	39.0	0	2
13424	71229	2011_2012	48.0	0	0
13425	71231	2011_2012	52.0	0	3
13426	71232	2011_2012	55.0	0	3
13427	71234	2011_2012	47.0	0	4
13428	71237	2011_2012	43.0	0	4
13429	71238	2011_2012	53.0	0	1
13430	71239	2011_2012	48.0	0	0
13431	71242	2011_2012	48.0	0	0
13432	71244	2011_2012	64.0	0	3
13433	71249	2011_2012	24.0	0	0
13434	71250	2011_2012	39.0	0	1
13435	71254	2011_2012	50.0	0	2
13436	71259	2011_2012	23.0	0	0
13437	71263	2011_2012	47.0	0	3
13438	71266	2011_2012	68.0	0	2
13439	71267	2011_2012	41.0	0	3
13440	71271	2011_2012	57.0	0	4
13441	71272	2011_2012	30.0	0	3
13442	71274	2011_2012	28.0	0	3
13443	71278	2011_2012	69.0	0	1
13444	71279	2011_2012	40.0	0	0
13445	71280	2011_2012	23.0	0	4
13446	71282	2011_2012	25.0	0	4
13447	71286	2011_2012	56.0	0	4
13448	71288	2011_2012	68.0	0	0
13449	71289	2011_2012	32.0	0	0
13450	71291	2011_2012	50.0	0	2
13451	71292	2011_2012	36.0	0	0
13452	71296	2011_2012	32.0	0	2
13453	71302	2011_2012	56.0	0	4
13454	71306	2011_2012	52.0	0	0
13455	71307	2011_2012	58.0	0	3
13456	71308	2011_2012	69.0	0	3
13457	71310	2011_2012	67.0	0	3
13458	71312	2011_2012	52.0	0	1
13459	71313	2011_2012	52.0	0	3
13460	71314	2011_2012	51.0	0	1
13461	71315	2011_2012	44.0	0	4
13462	71316	2011_2012	57.0	0	2
13463	71321	2011_2012	54.0	0	2
13464	71322	2011_2012	21.0	0	2
13465	71324	2011_2012	35.0	0	0
13466	71328	2011_2012	54.0	0	3
13467	71330	2011_2012	39.0	0	2
13468	71333	2011_2012	30.0	0	0
13469	71336	2011_2012	45.0	0	0
13470	71339	2011_2012	69.0	0	1
13471	71340	2011_2012	36.0	0	3
13472	71341	2011_2012	58.0	0	1
13473	71343	2011_2012	29.0	0	0
13474	71344	2011_2012	65.0	0	4
13475	71346	2011_2012	74.0	1	0
13476	71348	2011_2012	56.0	0	1
13477	71351	2011_2012	52.0	0	4
13478	71353	2011_2012	76.0	0	1
13479	71354	2011_2012	50.0	0	0
13480	71355	2011_2012	20.0	0	4
13481	71356	2011_2012	63.0	0	2
13482	71357	2011_2012	29.0	0	1
13483	71359	2011_2012	41.0	0	3
13484	71360	2011_2012	25.0	0	1
13485	71362	2011_2012	23.0	0	1
13486	71363	2011_2012	30.0	0	2
13487	71365	2011_2012	22.0	0	0
13488	71366	2011_2012	20.0	0	1
13489	71368	2011_2012	35.0	0	0
13490	71371	2011_2012	63.0	0	2
13491	71372	2011_2012	37.0	0	4
13492	71374	2011_2012	52.0	0	3
13493	71375	2011_2012	73.0	0	3
13494	71379	2011_2012	60.0	0	4
13495	71381	2011_2012	48.0	0	4
13496	71388	2011_2012	42.0	0	4
13497	71393	2011_2012	27.0	0	0
13498	71397	2011_2012	24.0	0	0
13499	71399	2011_2012	55.0	0	4
13500	71401	2011_2012	54.0	0	1
13501	71403	2011_2012	30.0	0	2
13502	71407	2011_2012	49.0	0	0
13503	71409	2011_2012	41.0	0	0
13504	71412	2011_2012	35.0	0	0
13505	71413	2011_2012	40.0	0	3
13506	71416	2011_2012	39.0	0	1
13507	71417	2011_2012	64.0	0	0
13508	71420	2011_2012	54.0	0	2
13509	71422	2011_2012	37.0	0	4
13510	71423	2011_2012	27.0	0	0
13511	71427	2011_2012	39.0	0	1
13512	71428	2011_2012	35.0	0	0
13513	71430	2011_2012	65.0	0	2
13514	71433	2011_2012	33.0	0	2
13515	71436	2011_2012	60.0	0	1
13516	71438	2011_2012	70.0	0	0
13517	71449	2011_2012	40.0	0	0
13518	71450	2011_2012	34.0	0	0
13519	71451	2011_2012	51.0	0	0
13520	71455	2011_2012	70.0	1	3
13521	71456	2011_2012	21.0	0	2
13522	71457	2011_2012	53.0	1	4
13523	71460	2011_2012	47.0	0	2
13524	71467	2011_2012	48.0	0	4
13525	71472	2011_2012	32.0	0	1
13526	71473	2011_2012	38.0	0	2
13527	71474	2011_2012	25.0	0	1
13528	71476	2011_2012	49.0	0	0
13529	71478	2011_2012	43.0	0	4
13530	71481	2011_2012	26.0	0	0
13531	71482	2011_2012	40.0	0	1
13532	71489	2011_2012	24.0	0	1
13533	71496	2011_2012	65.0	0	0
13534	71497	2011_2012	71.0	0	1
13535	71503	2011_2012	30.0	0	2
13536	71509	2011_2012	60.0	0	4
13537	71511	2011_2012	64.0	0	2
13538	71515	2011_2012	55.0	0	4
13539	71516	2011_2012	23.0	0	0
13540	71517	2011_2012	56.0	0	3
13541	71522	2011_2012	63.0	0	3
13542	71525	2011_2012	70.0	0	1
13543	71526	2011_2012	39.0	0	0
13544	71527	2011_2012	54.0	0	2
13545	71529	2011_2012	33.0	0	2
13546	71530	2011_2012	68.0	0	4
13547	71531	2011_2012	35.0	0	0
13548	71532	2011_2012	21.0	0	3
13549	71534	2011_2012	76.0	0	1
13550	71535	2011_2012	46.0	0	0
13551	71536	2011_2012	44.0	0	4
13552	71542	2011_2012	67.0	0	3
13553	71544	2011_2012	49.0	0	2
13554	71545	2011_2012	27.0	0	0
13555	71554	2011_2012	33.0	0	4
13556	71555	2011_2012	60.0	0	2
13557	71559	2011_2012	51.0	0	2
13558	71561	2011_2012	40.0	0	0
13559	71564	2011_2012	25.0	0	2
13560	71565	2011_2012	24.0	0	0
13561	71566	2011_2012	48.0	0	1
13562	71567	2011_2012	35.0	0	2
13563	71569	2011_2012	56.0	0	0
13564	71571	2011_2012	60.0	0	2
13565	71574	2011_2012	31.0	0	2
13566	71577	2011_2012	47.0	0	0
13567	71578	2011_2012	41.0	0	4
13568	71580	2011_2012	50.0	0	4
13569	71581	2011_2012	36.0	0	1
13570	71582	2011_2012	29.0	0	1
13571	71583	2011_2012	53.0	0	0
13572	71584	2011_2012	58.0	0	1
13573	71585	2011_2012	39.0	0	2
13574	71591	2011_2012	55.0	0	3
13575	71594	2011_2012	27.0	0	0
13576	71595	2011_2012	56.0	0	4
13577	71599	2011_2012	59.0	0	4
13578	71604	2011_2012	49.0	0	4
13579	71605	2011_2012	38.0	0	2
13580	71613	2011_2012	75.0	0	2
13581	71619	2011_2012	55.0	0	1
13582	71620	2011_2012	65.0	0	0
13583	71625	2011_2012	39.0	0	1
13584	71626	2011_2012	59.0	0	4
13585	71631	2011_2012	22.0	0	0
13586	71633	2011_2012	64.0	0	1
13587	71634	2011_2012	21.0	0	4
13588	71635	2011_2012	42.0	0	0
13589	71640	2011_2012	51.0	0	2
13590	71643	2011_2012	31.0	0	3
13591	71650	2011_2012	60.0	0	3
13592	71651	2011_2012	46.0	0	1
13593	71655	2011_2012	65.0	0	4
13594	71656	2011_2012	58.0	0	2
13595	71657	2011_2012	49.0	0	4
13596	71658	2011_2012	25.0	0	4
13597	71659	2011_2012	33.0	0	2
13598	71660	2011_2012	35.0	0	4
13599	71662	2011_2012	74.0	0	4
13600	71666	2011_2012	61.0	0	1
13601	71670	2011_2012	24.0	0	4
13602	71671	2011_2012	65.0	0	1
13603	71675	2011_2012	73.0	0	4
13604	71679	2011_2012	27.0	0	0
13605	71681	2011_2012	35.0	0	1
13606	71682	2011_2012	69.0	0	1
13607	71688	2011_2012	51.0	0	2
13608	71691	2011_2012	76.0	0	3
13609	71697	2011_2012	74.0	0	4
13610	71698	2011_2012	46.0	0	4
13611	71702	2011_2012	70.0	0	0
13612	71704	2011_2012	77.0	0	1
13613	71705	2011_2012	67.0	0	0
13614	71706	2011_2012	30.0	0	4
13615	71708	2011_2012	64.0	1	1
13616	71709	2011_2012	45.0	0	4
13617	71710	2011_2012	68.0	0	2
13618	71712	2011_2012	53.0	0	2
13619	71715	2011_2012	47.0	0	1
13620	71716	2011_2012	21.0	0	3
13621	71717	2011_2012	27.0	0	0
13622	71719	2011_2012	59.0	1	2
13623	71722	2011_2012	48.0	0	2
13624	71724	2011_2012	54.0	0	1
13625	71725	2011_2012	24.0	0	4
13626	71728	2011_2012	61.0	0	1
13627	71729	2011_2012	33.0	0	4
13628	71730	2011_2012	40.0	0	3
13629	71732	2011_2012	63.0	0	1
13630	71735	2011_2012	67.0	0	3
13631	71736	2011_2012	74.0	0	1
13632	71737	2011_2012	36.0	0	4
13633	71740	2011_2012	20.0	0	3
13634	71741	2011_2012	63.0	0	2
13635	71744	2011_2012	40.0	0	1
13636	71745	2011_2012	21.0	0	4
13637	71748	2011_2012	36.0	0	4
13638	71751	2011_2012	42.0	0	2
13639	71752	2011_2012	36.0	0	3
13640	71755	2011_2012	22.0	0	1
13641	71756	2011_2012	63.0	0	1
13642	71757	2011_2012	23.0	0	4
13643	71758	2011_2012	24.0	0	2
13644	71760	2011_2012	60.0	0	4
13645	71763	2011_2012	40.0	0	3
13646	71764	2011_2012	33.0	0	2
13647	71765	2011_2012	39.0	0	0
13648	71767	2011_2012	38.0	0	3
13649	71769	2011_2012	24.0	0	2
13650	71770	2011_2012	64.0	0	2
13651	71773	2011_2012	53.0	0	0
13652	71775	2011_2012	62.0	1	0
13653	71777	2011_2012	77.0	0	1
13654	71778	2011_2012	20.0	0	0
13655	71781	2011_2012	52.0	0	1
13656	71784	2011_2012	24.0	0	3
13657	71785	2011_2012	64.0	0	2
13658	71786	2011_2012	42.0	0	2
13659	71787	2011_2012	50.0	0	4
13660	71789	2011_2012	50.0	0	4
13661	71792	2011_2012	34.0	0	0
13662	71793	2011_2012	57.0	0	2
13663	71796	2011_2012	45.0	0	0
13664	71798	2011_2012	61.0	0	1
13665	71802	2011_2012	53.0	0	1
13666	71803	2011_2012	52.0	0	4
13667	71810	2011_2012	33.0	0	0
13668	71811	2011_2012	53.0	0	2
13669	71813	2011_2012	36.0	0	3
13670	71819	2011_2012	25.0	0	1
13671	71820	2011_2012	47.0	0	1
13672	71824	2011_2012	48.0	0	3
13673	71825	2011_2012	53.0	0	3
13674	71826	2011_2012	77.0	0	4
13675	71828	2011_2012	49.0	0	3
13676	71829	2011_2012	57.0	0	4
13677	71830	2011_2012	34.0	0	1
13678	71831	2011_2012	41.0	0	0
13679	71832	2011_2012	49.0	0	1
13680	71833	2011_2012	30.0	0	4
13681	71836	2011_2012	65.0	0	2
13682	71839	2011_2012	57.0	0	1
13683	71841	2011_2012	45.0	0	1
13684	71843	2011_2012	28.0	0	1
13685	71844	2011_2012	43.0	0	3
13686	71846	2011_2012	72.0	0	2
13687	71847	2011_2012	37.0	0	2
13688	71848	2011_2012	26.0	0	3
13689	71849	2011_2012	56.0	0	3
13690	71855	2011_2012	62.0	1	0
13691	71856	2011_2012	32.0	0	2
13692	71857	2011_2012	39.0	0	3
13693	71858	2011_2012	27.0	0	2
13694	71863	2011_2012	38.0	0	2
13695	71866	2011_2012	32.0	0	3
13696	71867	2011_2012	26.0	0	0
13697	71868	2011_2012	43.0	0	2
13698	71869	2011_2012	69.0	0	3
13699	71871	2011_2012	43.0	0	2
13700	71872	2011_2012	77.0	0	1
13701	71873	2011_2012	20.0	0	4
13702	71874	2011_2012	24.0	0	3
13703	71875	2011_2012	42.0	0	3
13704	71877	2011_2012	72.0	0	0
13705	71878	2011_2012	35.0	0	1
13706	71879	2011_2012	24.0	0	2
13707	71880	2011_2012	46.0	0	4
13708	71881	2011_2012	20.0	0	1
13709	71883	2011_2012	42.0	0	2
13710	71884	2011_2012	49.0	0	0
13711	71885	2011_2012	35.0	0	3
13712	71886	2011_2012	61.0	0	1
13713	71887	2011_2012	68.0	0	3
13714	71888	2011_2012	67.0	0	1
13715	71891	2011_2012	54.0	0	0
13716	71895	2011_2012	31.0	0	1
13717	71898	2011_2012	65.0	0	1
13718	71902	2011_2012	67.0	0	2
13719	71908	2011_2012	66.0	0	4
13720	71909	2011_2012	28.0	0	2
13721	71911	2011_2012	27.0	0	3
13722	71912	2011_2012	40.0	0	3
13723	71915	2011_2012	60.0	0	2
