## Supplementary_Software_1 for "Inferential boundaries of age prediction: why prediction does not establish biological age measurement": flexible_calibration_fold_contrasts.tsv

outer_fold	n	events	V_SOURCE_FLEX
0	2745	94	0.012868473769668997
1	2745	94	0.007424882362740165
2	2745	94	0.015303073040769236
3	2745	94	0.0001391689270655803
4	2744	94	0.010284194317117695
