## Supplementary_Software_1 for "Inferential boundaries of age prediction: why prediction does not establish biological age measurement": flexible_calibration_oof_predictions.tsv (part 1 of 2)

row_id	SEQN	cycle	age_years	death_5y	outer_fold	M_CLOCK_LINEAR	M_CLOCK_FLEX	M_X
0	41475	2007_2008	62.0	0	4	0.026236755527989	0.024953289513453738	0.0354143786538375
1	41477	2007_2008	71.0	0	1	0.1136610610306448	0.11427587356656606	0.0310536126725122
2	41479	2007_2008	52.0	0	2	0.0252001243141747	0.02505497788116918	0.0080710127236707
3	41482	2007_2008	64.0	0	3	0.0197333865848447	0.02256397130977852	0.0205221181401712
4	41483	2007_2008	66.0	0	1	0.122665290544255	0.12216045975632212	0.0842563145218111
5	41485	2007_2008	30.0	0	3	0.0026657374966693	0.0030160531859499654	0.0045955660926914
6	41486	2007_2008	61.0	0	2	0.0141630737965868	0.016360470428166497	0.0177251548973025
7	41487	2007_2008	27.0	0	3	0.0042938343075034	0.007065274697576803	0.0018885539542668
8	41489	2007_2008	40.0	0	0	0.0035461825813952	0.005178297319905015	0.0044949372848833
9	41490	2007_2008	66.0	0	1	0.0735841953017164	0.07363871571010823	0.0529437333611944
10	41493	2007_2008	77.0	1	0	0.0824063988575863	0.07799744123688988	0.1365211720923469
11	41494	2007_2008	40.0	0	2	0.0138517338686258	0.009949495214536254	0.0086151444521368
12	41495	2007_2008	61.0	0	2	0.0411489878310108	0.04334571858622987	0.0479446708920427
13	41496	2007_2008	64.0	0	2	0.2322901070069341	0.16466552999377737	0.409039746282061
14	41498	2007_2008	68.0	0	1	0.1264776527124597	0.1261000013841119	0.0651614953020597
15	41501	2007_2008	70.0	0	2	0.1949510438959972	0.20351203625646222	0.0813109084351567
16	41502	2007_2008	29.0	0	2	0.005269490184566	0.007836268995897068	0.0062757019590262
17	41504	2007_2008	63.0	0	2	0.0704641118516914	0.0638774195656097	0.0204622788517615
18	41509	2007_2008	48.0	0	2	0.0109789397658025	0.015900589360747005	0.0157874729728109
19	41510	2007_2008	33.0	0	1	0.007604879795082	0.006374664609832181	0.004064478276281
20	41511	2007_2008	35.0	0	2	0.0151376494319391	0.008812124575009354	0.0288177530811518
21	41514	2007_2008	70.0	0	2	0.2067210049408688	0.21865773967677526	0.0545110373029729
22	41516	2007_2008	74.0	0	3	0.1337483326685647	0.1407894350872835	0.349319385035325
23	41518	2007_2008	50.0	0	2	0.0255905015581623	0.027705367007058734	0.0092128489831929
24	41519	2007_2008	70.0	0	2	0.1559357211437453	0.14414913602669643	0.1311574457518487
25	41522	2007_2008	72.0	0	2	0.2291445443979289	0.24728892014702217	0.1628171103341471
26	41523	2007_2008	28.0	0	1	0.0058108836434681	0.011248489168727543	0.0131988796864008
27	41525	2007_2008	51.0	0	2	0.0179300856751148	0.03704309044574399	0.0148100822929655
28	41526	2007_2008	64.0	0	4	0.018041597708438	0.022340242825034013	0.0240122022351648
29	41527	2007_2008	44.0	0	1	0.0267835803636193	0.02351165110723067	0.0107803698608854
30	41531	2007_2008	43.0	0	2	0.0140599717487016	0.011381589932451438	0.0091196276097658
31	41534	2007_2008	37.0	0	4	0.0026871879932956	0.003936052707299958	0.0017945629657689
32	41536	2007_2008	44.0	0	1	0.0071454040403096	0.00870748385963346	0.0179603900744347
33	41541	2007_2008	43.0	0	3	0.0080099033830461	0.00819051045466051	0.0097136080259015
34	41542	2007_2008	60.0	0	4	0.0784108574363265	0.07876864652685131	0.0757838747931761
35	41545	2007_2008	40.0	0	0	0.0040872788720095	0.004965515362178086	0.0060662460292109
36	41546	2007_2008	45.0	0	1	0.0070584166897872	0.009250402785918967	0.0139090052439893
37	41547	2007_2008	49.0	0	0	0.0249927537415868	0.025542694975644677	0.0179415764011313
38	41548	2007_2008	24.0	0	1	0.0038660335461247	0.0035749299776316064	0.0042337547355719
39	41549	2007_2008	61.0	0	0	0.0641059499888287	0.06150996566325795	0.032510401163925
40	41550	2007_2008	45.0	0	1	0.0113528326933095	0.011492342866518132	0.0065645919884901
41	41552	2007_2008	54.0	0	0	0.1103941516070645	0.11227773831408007	0.0783208537144658
42	41555	2007_2008	78.0	0	2	0.1264751699048076	0.1260210536562913	0.0354082222723155
43	41556	2007_2008	38.0	0	1	0.0233923422065412	0.018817948645015927	0.0098856728978753
44	41558	2007_2008	50.0	0	1	0.0142909154789945	0.015901537417997814	0.0108574942535813
45	41562	2007_2008	50.0	0	3	0.0483737499431039	0.04503730386270103	0.0171221323137262
46	41563	2007_2008	46.0	0	0	0.0441082180563063	0.038864588534501116	0.0220033755534868
47	41567	2007_2008	51.0	0	1	0.0156883354302641	0.015553088568946292	0.0198757390614382
48	41570	2007_2008	55.0	1	2	0.0449659693800843	0.042987059294620766	0.2314356917040123
49	41573	2007_2008	32.0	0	0	0.003913166020674	0.0034360050140438444	0.002347225742138
50	41575	2007_2008	76.0	0	3	0.2066009420673513	0.21745360301478367	0.230540652447118
51	41576	2007_2008	68.0	0	4	0.1310883187150306	0.12321110674509311	0.1422421804318143
52	41578	2007_2008	67.0	0	1	0.0379882640466868	0.03740180740207417	0.0513617709446363
53	41579	2007_2008	71.0	0	0	0.1208536754920367	0.127026188229053	0.0412507749525837
54	41583	2007_2008	66.0	0	0	0.0219949704892338	0.02174179115279892	0.0200005587444003
55	41587	2007_2008	44.0	0	2	0.0196051543923661	0.01400961252475245	0.0167848412751764
56	41589	2007_2008	76.0	0	0	0.1876926603787746	0.1980801707860636	0.1569746499487363
57	41590	2007_2008	25.0	0	2	0.0044557236616706	0.005537841858165777	0.0052841866701479
58	41594	2007_2008	38.0	0	1	0.011577646635645	0.011035629000287187	0.0068338302703604
59	41595	2007_2008	76.0	0	0	0.0608717438928286	0.058310227432329345	0.039427764150144
60	41597	2007_2008	61.0	0	2	0.0731307043918548	0.06819538737483216	0.0414382846349206
61	41599	2007_2008	52.0	0	4	0.007535035407726	0.01004774695368735	0.0060968599501528
62	41605	2007_2008	36.0	0	3	0.002055278578789	0.006753478583770062	0.0011044969833334
63	41607	2007_2008	46.0	0	2	0.0178116286450615	0.013455518701427879	0.0082512331617995
64	41613	2007_2008	71.0	0	1	0.0954900783783707	0.09406895094664385	0.0622999548712869
65	41616	2007_2008	67.0	0	0	0.0441620757493863	0.04327097517863781	0.0802432064399293
66	41618	2007_2008	46.0	0	4	0.007472041138255	0.011057715251620703	0.0074806846900067
67	41619	2007_2008	20.0	0	2	0.0037891576811026	0.0012416476830360026	0.0048804349020227
68	41622	2007_2008	41.0	0	1	0.0087994855095947	0.008131678123352045	0.0061536146580993
69	41623	2007_2008	29.0	0	3	0.0138225105337233	0.012317624240754676	0.0053979653681551
70	41624	2007_2008	68.0	0	1	0.0224630191087112	0.021219495674239256	0.0239349646598093
71	41625	2007_2008	26.0	0	4	0.0031197117884668	0.003347982342490972	0.0027130866509719
72	41626	2007_2008	24.0	0	2	0.0048925543363903	0.004045637221755845	0.0018102366692416
73	41628	2007_2008	23.0	0	1	0.0047247430192283	0.0032358233362111337	0.0044436295181643
74	41629	2007_2008	23.0	0	0	0.0035889330066843	0.002450318491326251	0.0027882514579513
75	41636	2007_2008	61.0	0	4	0.0189072902694961	0.01847299856697709	0.0107523137003962
76	41637	2007_2008	27.0	0	4	0.0057842155547308	0.0063259365376478775	0.0024806474483209
77	41639	2007_2008	37.0	0	1	0.0066098047340045	0.006661532331159306	0.0053825901592465
78	41642	2007_2008	73.0	0	4	0.0632464055807053	0.060247047128158454	0.0982839125018212
79	41648	2007_2008	58.0	0	1	0.1177790704446063	0.11986394786182981	0.1280935286789175
80	41652	2007_2008	70.0	0	3	0.0661870686417758	0.06441234833657689	0.0331757661494556
81	41663	2007_2008	32.0	0	3	0.0050536149074934	0.004365742979798394	0.0043922549450837
82	41666	2007_2008	43.0	0	0	0.0092634149114376	0.008951505977619742	0.0049938313635714
83	41668	2007_2008	66.0	0	0	0.0540531924897795	0.05918530307774722	0.0341521973410425
84	41670	2007_2008	27.0	0	2	0.0057084841535777	0.014390028787012787	0.0055532056794889
85	41672	2007_2008	63.0	0	1	0.0549804589127024	0.05674031078752989	0.0492896753932808
86	41674	2007_2008	25.0	0	1	0.0063013408490837	0.00922515951818949	0.0041733287066341
87	41675	2007_2008	71.0	1	2	0.0959372291436566	0.09505941615886579	0.1401095034054184
88	41676	2007_2008	61.0	0	4	0.0353388755240526	0.0336327825162739	0.0237785957847309
89	41677	2007_2008	71.0	0	1	0.0676818061116713	0.06686098454288947	0.1323356518674797
90	41679	2007_2008	21.0	0	4	0.006157441211609	0.0032354848518194317	0.0036186179417459
91	41680	2007_2008	63.0	0	3	0.1109314132286345	0.10844059985103345	0.1030805533015554
92	41682	2007_2008	44.0	0	3	0.0074615039431235	0.008416062275511062	0.0043560159872368
93	41683	2007_2008	72.0	0	0	0.1086406995888472	0.1060639528726801	0.1624406855071063
94	41685	2007_2008	25.0	0	3	0.0037184787184911	0.007493096320763885	0.0041346846323505
95	41687	2007_2008	31.0	0	4	0.0041219223207623	0.006465840019966728	0.0018192448292204
96	41688	2007_2008	49.0	0	4	0.0192093445938334	0.024513562707813005	0.0271341328834989
97	41690	2007_2008	52.0	0	4	0.0200873728775483	0.021602252034324285	0.0114989935312719
98	41691	2007_2008	60.0	0	3	0.0554613988857069	0.053539640929886986	0.012156480411801
99	41693	2007_2008	50.0	0	4	0.0437110169693065	0.04106384866239231	0.028873797526555
100	41694	2007_2008	60.0	0	0	0.0160666799710494	0.01621035064113272	0.0095857598576284
101	41697	2007_2008	28.0	0	3	0.0027686728568775	0.002906764019372774	0.0034817498201873
102	41698	2007_2008	42.0	0	3	0.0130798483719769	0.0131165508243892	0.0085325456302017
103	41699	2007_2008	51.0	0	4	0.0256989092889764	0.033663189129605156	0.0217251326102173
104	41700	2007_2008	55.0	0	3	0.0372384223779009	0.0361294537862338	0.0562377948811628
105	41702	2007_2008	55.0	0	4	0.0483367739468154	0.04523649866887717	0.0240846493256305
106	41705	2007_2008	62.0	0	2	0.1132445636354572	0.10220438298550974	0.0509999790191941
107	41708	2007_2008	37.0	0	2	0.0048348320558462	0.006058969978640382	0.0064311130472769
108	41711	2007_2008	73.0	0	3	0.0835843896036627	0.08521165837005494	0.0732031724556811
109	41713	2007_2008	42.0	0	1	0.0130880931392257	0.013652622239060814	0.0326448130837256
110	41715	2007_2008	74.0	0	3	0.1505074480135554	0.15871080783446528	0.1548300568761209
111	41717	2007_2008	72.0	0	0	0.0793488327936214	0.07748637278111783	0.0196060187122456
112	41721	2007_2008	37.0	0	0	0.0131667306759981	0.010940126055826456	0.0183397128489951
113	41724	2007_2008	27.0	0	1	0.0104137237585395	0.009583002077727613	0.0045214021259018
114	41725	2007_2008	77.0	0	4	0.0481588128875665	0.050565714174190826	0.032667272887255
115	41727	2007_2008	22.0	0	1	0.0022187432563862	0.0040176139613993965	0.002779608124621
116	41728	2007_2008	47.0	0	4	0.0132416641442046	0.013457250324710837	0.0060753545854925
117	41729	2007_2008	53.0	0	4	0.0274175641687883	0.0316226608132762	0.0164245821964101
118	41730	2007_2008	35.0	0	3	0.0074210436214923	0.00693908441006193	0.0144503280298118
119	41733	2007_2008	38.0	0	0	0.019122935049493	0.014141557665839534	0.0138161726830415
120	41735	2007_2008	64.0	0	2	0.0461834132766747	0.041115849914026524	0.0186156890669286
121	41737	2007_2008	28.0	0	3	0.0060340743935781	0.0062725559289596704	0.0042942809672475
122	41739	2007_2008	69.0	1	1	0.2877875853079955	0.2920886821537792	0.3358973379072081
123	41740	2007_2008	79.0	1	4	0.3227506892249642	0.3419209771366645	0.235096412186204
124	41748	2007_2008	62.0	0	1	0.0233907268864271	0.023245018490486418	0.0138723083415106
125	41751	2007_2008	73.0	0	3	0.0488580669223624	0.048392947973236754	0.0261119492724079
126	41753	2007_2008	78.0	1	1	0.1507369441838964	0.15201288340457933	0.2176149529936463
127	41754	2007_2008	32.0	0	2	0.0183912564806724	0.011942641844863496	0.0077777560330211
128	41755	2007_2008	79.0	0	3	0.2394898769755735	0.2422075978820297	0.1284596403588894
129	41758	2007_2008	28.0	0	0	0.0037664108494077	0.006290726644748478	0.0035490885067969
130	41759	2007_2008	41.0	0	0	0.0071636510509646	0.01649367461759131	0.0141640382945041
131	41760	2007_2008	73.0	0	1	0.0460398855412447	0.045865085351903166	0.0384056202469381
132	41761	2007_2008	54.0	0	3	0.0144710347877167	0.015415699240731757	0.0087664889087654
133	41762	2007_2008	32.0	0	0	0.01538575149226	0.011089899193214115	0.0061207787781366
134	41764	2007_2008	54.0	0	2	0.0259983096351698	0.03220365770272043	0.0344280224507735
135	41767	2007_2008	21.0	0	0	0.0086463047239784	0.003679157481402867	0.0105367448304362
136	41768	2007_2008	57.0	0	0	0.0159994528204015	0.01566164001348984	0.0121955563938393
137	41770	2007_2008	71.0	0	1	0.1664266092154978	0.15725914823134518	0.0875510538552513
138	41772	2007_2008	69.0	0	3	0.0685545918825513	0.06766222899512608	0.0324030945253214
139	41776	2007_2008	48.0	0	3	0.0135792996042727	0.012534519868048072	0.0042863322355206
140	41780	2007_2008	64.0	0	0	0.0481631630668068	0.04585491615262304	0.0365171084138109
141	41782	2007_2008	66.0	0	0	0.1204473891051013	0.1205907018860999	0.0613459104246011
142	41785	2007_2008	34.0	0	0	0.004110217443319	0.005112609394519344	0.0039528596618982
143	41788	2007_2008	38.0	0	4	0.0185370301507358	0.012274110517859795	0.0184607727285614
144	41791	2007_2008	78.0	0	2	0.1290930420214293	0.12737133864166264	0.0416714542727017
145	41793	2007_2008	43.0	0	3	0.0286510713346032	0.023583634486733288	0.0064944229376867
146	41794	2007_2008	44.0	0	1	0.0268876347248471	0.023597189439010575	0.0181394640346552
147	41797	2007_2008	69.0	1	1	0.099400802322274	0.09925280263127363	0.1240021063462826
148	41802	2007_2008	30.0	0	2	0.0049553540696132	0.005504538645236667	0.0018561799184871
149	41808	2007_2008	68.0	0	3	0.0383199402676434	0.03741791683653789	0.0477094774960316
150	41809	2007_2008	35.0	0	3	0.0050922985109377	0.0064083322872676785	0.0202875364793652
151	41811	2007_2008	36.0	0	1	0.0040637286652654	0.0038271293771071388	0.0046070563040409
152	41813	2007_2008	28.0	0	1	0.0031062993817495	0.005804902430226276	0.0062899105327511
153	41822	2007_2008	21.0	0	1	0.0030954324658661	0.0031067135131503166	0.0024801523995161
154	41827	2007_2008	78.0	0	0	0.1977069111089275	0.195027201447338	0.5802638238443184
155	41834	2007_2008	43.0	0	1	0.0108827059052989	0.014093078531670489	0.0042704913628004
156	41838	2007_2008	58.0	0	4	0.0241495045236941	0.02458112632792971	0.0207197348730024
157	41839	2007_2008	43.0	0	2	0.0050729557858146	0.006409134503097079	0.0056945258161044
158	41840	2007_2008	75.0	0	4	0.0833474566221766	0.0804794495814418	0.1081659895863435
159	41842	2007_2008	21.0	0	2	0.0053786192000956	0.001771715677340274	0.0032917352948594
160	41843	2007_2008	25.0	0	2	0.0021266446057899	0.003065002734847874	0.0064467771440162
161	41844	2007_2008	36.0	0	4	0.0022592928141565	0.006315556973511404	0.0074441060729528
162	41852	2007_2008	65.0	0	4	0.1361051219387329	0.1396757098446968	0.053984527798876
163	41853	2007_2008	52.0	0	1	0.0332522435990325	0.03245663935526862	0.0282991464962592
164	41855	2007_2008	21.0	0	2	0.0067824451206739	0.002372332519228674	0.0027998454838811
165	41857	2007_2008	30.0	0	2	0.0043685308647436	0.005561230256528946	0.0074711965932409
166	41858	2007_2008	60.0	0	3	0.0475823252110383	0.045863000819081276	0.0099821963778578
167	41863	2007_2008	48.0	0	0	0.0142212622135769	0.01638771885824159	0.0111779857439655
168	41864	2007_2008	44.0	0	1	0.017276861878705	0.015299297588202027	0.0201057038785666
169	41865	2007_2008	76.0	0	4	0.1588541532460934	0.15011139578767008	0.08362297106504
170	41867	2007_2008	35.0	0	1	0.0090659272754606	0.00933021180309306	0.0031049222279395
171	41868	2007_2008	78.0	0	0	0.1227672895804301	0.11638359385860012	0.0762340103361564
172	41869	2007_2008	28.0	0	3	0.0039610857068777	0.008504520153256586	0.00525414436414
173	41871	2007_2008	65.0	0	0	0.0308876017639086	0.030059877151947443	0.0292177021419464
174	41875	2007_2008	51.0	0	1	0.041474601420271	0.040016344214681455	0.0241839949185332
175	41877	2007_2008	42.0	0	3	0.0149774793360725	0.012830076872806039	0.0172053441032281
176	41878	2007_2008	46.0	0	4	0.011552977581818	0.012003060784647962	0.0220144048571905
177	41881	2007_2008	70.0	0	2	0.1112205159367143	0.10317190395539003	0.1253166605962168
178	41882	2007_2008	59.0	0	1	0.0215796909592589	0.0214882565002069	0.0196929617749501
179	41883	2007_2008	42.0	0	3	0.0037230211007677	0.00463386703845595	0.0018543990044053
180	41888	2007_2008	71.0	0	3	0.128404148145725	0.1301128389092842	0.105550386057336
181	41889	2007_2008	32.0	0	4	0.0054716981437554	0.006453513160184923	0.0116782355753205
182	41895	2007_2008	47.0	0	3	0.0075569270361511	0.008118466539100307	0.024948538499392
183	41896	2007_2008	53.0	0	1	0.0359847320356962	0.03511340184418702	0.1170601007229441
184	41897	2007_2008	77.0	0	3	0.0883833339660658	0.0872110823083476	0.0697636799334432
185	41898	2007_2008	54.0	0	1	0.0485215895512548	0.048065178943783496	0.0183477036859515
186	41899	2007_2008	35.0	0	0	0.0092242071230617	0.007281008126767644	0.0040483067540723
187	41902	2007_2008	36.0	0	2	0.0154189453312547	0.013958393396265574	0.0073907191732036
188	41904	2007_2008	70.0	0	1	0.0539666798913239	0.05393462055734476	0.0346026482301445
189	41907	2007_2008	23.0	0	4	0.0023796567850185	0.0019276116891228288	0.0053996322696706
190	41908	2007_2008	55.0	0	3	0.0380777509567817	0.03855726936265841	0.0144058539064963
191	41912	2007_2008	56.0	0	4	0.0325018479488193	0.031628588928118054	0.0225506108115713
192	41914	2007_2008	25.0	0	4	0.0070942827052277	0.007651897218965352	0.0064369999371869
193	41915	2007_2008	63.0	0	3	0.023094257288935	0.02284599888386756	0.010741958671852
194	41918	2007_2008	53.0	0	4	0.0349747766714086	0.03263700054881761	0.0312317797434092
195	41919	2007_2008	53.0	0	2	0.0052817688285189	0.012785734334940395	0.003106663795433
196	41921	2007_2008	60.0	0	2	0.0566054407676193	0.051003937001368356	0.0410284676576906
197	41922	2007_2008	33.0	0	4	0.0035597412279449	0.005360708691423143	0.0046515997521612
198	41923	2007_2008	60.0	0	1	0.0645247620708121	0.0656586461459876	0.0115466230631234
199	41926	2007_2008	49.0	0	4	0.0201596855602179	0.024795752313583604	0.0152533509933464
200	41927	2007_2008	38.0	0	0	0.0202696324748725	0.01481142441824822	0.0038098673334185
201	41929	2007_2008	44.0	0	2	0.0078567431755888	0.012564025070190946	0.0116125662748074
202	41934	2007_2008	41.0	0	4	0.0217681582285047	0.017857490154089977	0.0135708010843593
203	41942	2007_2008	44.0	0	3	0.0056866495816563	0.00818396044586528	0.0104934927169765
204	41944	2007_2008	39.0	0	3	0.0057758225342748	0.006090830938651051	0.0134352754390408
205	41946	2007_2008	65.0	0	3	0.0839000748519523	0.08362791023565995	0.047787546198682
206	41947	2007_2008	31.0	0	4	0.0066265594248419	0.009540537262730466	0.0068004682540437
207	41958	2007_2008	26.0	0	1	0.0100347031917209	0.007065664296558406	0.0081476171360052
208	41961	2007_2008	46.0	0	3	0.016390540675547	0.017294748364931358	0.0038729603759868
209	41962	2007_2008	48.0	0	4	0.0202997717845891	0.02351396559894369	0.011729177875137
210	41964	2007_2008	42.0	0	0	0.0128043477672297	0.014443713986717413	0.0139215028348913
211	41966	2007_2008	62.0	1	4	0.048606413711648	0.04587978878371412	0.0291856595389457
212	41968	2007_2008	26.0	0	4	0.0065214921292213	0.008441995939027263	0.0171438876921598
213	41969	2007_2008	61.0	0	2	0.0161661172517148	0.02099872376984675	0.0143264336640009
214	41971	2007_2008	66.0	0	4	0.0621394102045333	0.06185926686539109	0.1326681762061627
215	41972	2007_2008	26.0	0	3	0.0034677982792265	0.004018070891372936	0.0029133519580291
216	41973	2007_2008	71.0	0	0	0.1329112161007342	0.13194149653135226	0.2027876799277462
217	41981	2007_2008	55.0	0	0	0.0087064403532408	0.011806090132819356	0.010072670126473
218	41983	2007_2008	71.0	0	4	0.105550202828512	0.10881337245386075	0.0284486413679832
219	41984	2007_2008	78.0	0	0	0.0694771279775609	0.06446467375526672	0.091776815018471
220	41988	2007_2008	52.0	0	1	0.0197362117672511	0.01932160049720432	0.009597768763776
221	41990	2007_2008	45.0	0	3	0.0087532854145586	0.011247217174128446	0.0109154985029095
222	41991	2007_2008	66.0	0	2	0.0591036774559127	0.052758721755655436	0.0376846074138724
223	41993	2007_2008	59.0	0	3	0.0204789941831194	0.020375859619027152	0.0209717240496084
224	41998	2007_2008	20.0	0	4	0.0069723756521838	0.0028786454704524413	0.0023551410725155
225	42000	2007_2008	51.0	0	0	0.033826063986336	0.03235451758160678	0.0186493102341893
226	42001	2007_2008	22.0	0	2	0.0108354290228906	0.003537367775177717	0.0053409472214211
227	42002	2007_2008	52.0	0	3	0.0758967686715761	0.0717899539393982	0.0740351625210947
228	42003	2007_2008	68.0	1	1	0.096025461836452	0.09851166938954192	0.3110114852102811
229	42009	2007_2008	38.0	1	0	0.0130257623674556	0.009216292833584671	0.0277020755176904
230	42010	2007_2008	24.0	0	1	0.0029578367747834	0.0048038270184601545	0.0037038977365502
231	42015	2007_2008	79.0	0	4	0.0643514134126762	0.06352611029289298	0.029386354144355
232	42016	2007_2008	24.0	0	2	0.0069747986007054	0.005867552654556713	0.0081546287883199
233	42018	2007_2008	62.0	0	0	0.0344218229272589	0.03377658734396834	0.0183440756855091
234	42021	2007_2008	44.0	0	2	0.0104788279393945	0.012837310272699489	0.0137166943832152
235	42023	2007_2008	30.0	0	2	0.0039677141984838	0.004126612491124019	0.0143415451637207
236	42024	2007_2008	36.0	0	2	0.0141782770240655	0.01070907675938404	0.0054581281897185
237	42025	2007_2008	43.0	0	0	0.0317369380893239	0.024741760773772516	0.0201216914399181
238	42026	2007_2008	71.0	0	4	0.1881106351503067	0.1955645656123528	0.029503910272088
239	42028	2007_2008	45.0	0	1	0.028290505405281	0.0258349652947839	0.0186180371638043
240	42029	2007_2008	71.0	0	0	0.1060068828122414	0.10858580203708959	0.0331753946923061
241	42030	2007_2008	33.0	0	4	0.0043105307115693	0.005369965199861833	0.0027800177879259
242	42034	2007_2008	29.0	0	0	0.0076689982204291	0.006040802926738555	0.0017340875848681
243	42035	2007_2008	51.0	0	0	0.0339950950853455	0.030636806268655822	0.0196259675742743
244	42043	2007_2008	38.0	0	2	0.0069469442409006	0.008940272896738804	0.0092878562073948
245	42045	2007_2008	53.0	0	1	0.0265793322773072	0.02743900911933788	0.0152313083139128
246	42047	2007_2008	52.0	0	4	0.0188026245682883	0.019582429935417776	0.0134725993856001
247	42049	2007_2008	44.0	0	2	0.0172318215752937	0.017172525614487674	0.0074293774949566
248	42050	2007_2008	52.0	0	1	0.064356880720795	0.06315937722237108	0.0286962016295362
249	42053	2007_2008	38.0	0	3	0.0035828012765312	0.004219672424136976	0.0021113448694506
250	42055	2007_2008	27.0	0	4	0.0029475548773852	0.0035564767998536874	0.0068352780904946
251	42056	2007_2008	57.0	0	2	0.0252033374815429	0.02420382117432363	0.0142827369192635
252	42057	2007_2008	37.0	0	4	0.0094665778387459	0.009974099550021013	0.0149109266383029
253	42058	2007_2008	33.0	0	0	0.0028223523203186	0.00597548940157301	0.0154051782345789
254	42059	2007_2008	46.0	0	0	0.0347405725859859	0.029292783909929534	0.0107541197295673
255	42061	2007_2008	23.0	0	0	0.0022871456882841	0.002614656344428198	0.0064709663391621
256	42062	2007_2008	30.0	0	0	0.0070628347501361	0.008295204688119687	0.0071757568641012
257	42064	2007_2008	48.0	0	2	0.0106230095012947	0.01635753109732654	0.0030484260825481
258	42065	2007_2008	59.0	0	2	0.0118626820326047	0.0149918891064684	0.0072571679984912
259	42066	2007_2008	38.0	0	2	0.0048635834815792	0.006368930282870612	0.0059685655537527
260	42069	2007_2008	36.0	0	3	0.003517962057802	0.005248743004827793	0.0031674497369228
261	42071	2007_2008	44.0	0	2	0.005094125570446	0.009903227393668392	0.0033919188548596
262	42073	2007_2008	42.0	0	2	0.0157443154683897	0.011661645493947747	0.0136141960940244
263	42074	2007_2008	77.0	0	1	0.1987995870468257	0.20365252134107728	0.1437473956142854
264	42075	2007_2008	46.0	0	2	0.0257616861204039	0.022044152903641746	0.0239421325984381
265	42077	2007_2008	49.0	0	2	0.0292266201382651	0.027829300128433074	0.0380755300028562
266	42082	2007_2008	33.0	0	4	0.0060924758429676	0.012083080629015076	0.0063903640496637
267	42083	2007_2008	34.0	0	1	0.0082171004034263	0.011292605096690262	0.0088219548204011
268	42085	2007_2008	57.0	0	2	0.0218127323339372	0.022099943327618644	0.0080798456085564
269	42087	2007_2008	32.0	0	2	0.0067519448547308	0.0073425256039399995	0.0057114672389802
270	42091	2007_2008	22.0	0	3	0.009325334342483	0.004817418920268974	0.0022693022973876
271	42094	2007_2008	55.0	0	2	0.0285151294574336	0.027928579689832884	0.0823102766017979
272	42099	2007_2008	66.0	0	0	0.0649222035327273	0.06292197945896591	0.0591709454457156
273	42100	2007_2008	32.0	0	4	0.0051437397742206	0.005863861906574426	0.0041877915005202
274	42103	2007_2008	67.0	0	1	0.084289261413023	0.08492662670073746	0.0405624711868127
275	42104	2007_2008	71.0	0	3	0.0527478349989636	0.05213763984423934	0.0134086597439379
276	42106	2007_2008	46.0	0	3	0.058330711328971	0.05058269268371368	0.0140583540211019
277	42107	2007_2008	78.0	0	0	0.2183255143283446	0.21905881378205344	0.1712874542124573
278	42108	2007_2008	44.0	0	0	0.0106680248904603	0.009966847698184258	0.0317333695536102
279	42109	2007_2008	29.0	0	3	0.0031421552117818	0.004159933704280241	0.0009735822181615
280	42110	2007_2008	52.0	0	4	0.009424907020815	0.010714455304580263	0.0102045220206861
281	42111	2007_2008	30.0	0	0	0.0072627642168765	0.008253868486450527	0.0151929987204005
282	42118	2007_2008	23.0	0	0	0.0052238814390954	0.0033390385031602204	0.0014201195692942
283	42119	2007_2008	38.0	0	3	0.0113729675681308	0.00884308166657362	0.0057466792989265
284	42120	2007_2008	72.0	0	3	0.1085349069884411	0.1048789897941305	0.0159322501495575
285	42123	2007_2008	61.0	0	3	0.0246350423975629	0.0240523167790062	0.021402716784532
286	42124	2007_2008	66.0	0	1	0.056552665221772	0.0555844156351182	0.0112423205342573
287	42126	2007_2008	50.0	0	2	0.0317886805745734	0.030401154627642306	0.0332309435123091
288	42127	2007_2008	60.0	0	3	0.0155975763588272	0.015099444393350928	0.0115032611534586
289	42130	2007_2008	41.0	0	2	0.0061553610023121	0.007391207550033527	0.0025273884057516
290	42131	2007_2008	28.0	0	1	0.0027592262511062	0.014522547507977674	0.0031108802068895
291	42132	2007_2008	37.0	0	3	0.0060908880824997	0.0057530500281435465	0.0108683453779855
292	42133	2007_2008	63.0	0	0	0.033909691904561	0.03226072869984398	0.0343632038247969
293	42134	2007_2008	27.0	0	2	0.0011166721826901	0.0055969986403220096	0.0019439924483724
294	42135	2007_2008	50.0	0	0	0.0214240678984089	0.025207410111258925	0.0188396441148186
295	42137	2007_2008	39.0	0	4	0.0151885365454641	0.012368951317171672	0.0057923798340093
296	42143	2007_2008	53.0	0	2	0.0195176295649004	0.019354802778334953	0.0407081011101804
297	42144	2007_2008	51.0	0	1	0.0088412978120788	0.00939642640009166	0.0121084365466306
298	42146	2007_2008	55.0	0	0	0.0185595865755352	0.021810282142021856	0.0187400375425565
299	42147	2007_2008	72.0	0	0	0.0787233643747441	0.08023815160046928	0.0412556106568457
300	42151	2007_2008	32.0	0	0	0.004861125390598	0.0038024023653653255	0.0044295694007413
301	42152	2007_2008	49.0	0	4	0.0172033416763241	0.018796623045145212	0.0197140258013754
302	42154	2007_2008	75.0	0	3	0.2632183758966442	0.27436422223815543	0.1197096089266004
303	42157	2007_2008	67.0	0	1	0.0700182642349526	0.0709185212065284	0.0348256428393216
304	42159	2007_2008	43.0	0	3	0.0122005279414549	0.010504797674672552	0.0129057248393307
305	42160	2007_2008	43.0	0	2	0.0075577833625366	0.00647984289210006	0.0062040284325101
306	42161	2007_2008	72.0	0	0	0.1131758011428368	0.11063998906054516	0.1565275883958115
307	42163	2007_2008	24.0	0	4	0.0070681490380299	0.004537538115341915	0.0116418640093344
308	42164	2007_2008	60.0	0	0	0.0495515426002681	0.04735013752033196	0.0232983091686347
309	42165	2007_2008	67.0	0	1	0.0826108240240543	0.08071217014480561	0.0737044589953845
310	42166	2007_2008	22.0	0	0	0.004882769117256	0.011289150950973454	0.0078848286577215
311	42168	2007_2008	23.0	0	2	0.0020192937869436	0.001785779691326406	0.0075459092635388
312	42170	2007_2008	79.0	1	0	0.2891710666120804	0.30401363327860453	0.2125423269253172
313	42171	2007_2008	41.0	0	2	0.0149483034678118	0.0101978133452841	0.0031366180249387
314	42172	2007_2008	71.0	0	0	0.0683393004675882	0.06592089918794296	0.0478794467415358
315	42173	2007_2008	50.0	0	1	0.0242536420490547	0.022554223327486685	0.0062553881517377
316	42175	2007_2008	31.0	0	0	0.0029567499458577	0.005372842976140837	0.0031158163627614
317	42177	2007_2008	34.0	0	4	0.0072203648702702	0.005193819074084105	0.0060779448003142
318	42179	2007_2008	30.0	0	1	0.0100480151380558	0.009079067331385386	0.0098769831668336
319	42180	2007_2008	74.0	0	0	0.1150086118116362	0.11191898669171149	0.1008836511818554
320	42183	2007_2008	41.0	0	3	0.0079227137614646	0.007456875848615135	0.0227033382120705
321	42185	2007_2008	57.0	0	1	0.1246052460822549	0.12708891410344555	0.0477862379846308
322	42187	2007_2008	52.0	0	2	0.0131511973894491	0.020339940576866247	0.0171085271563034
323	42189	2007_2008	50.0	0	1	0.0176638177386804	0.01757067828397953	0.0119649746985113
324	42193	2007_2008	61.0	0	1	0.0411046183169073	0.0403599600212845	0.014831092189366
325	42197	2007_2008	65.0	0	2	0.0766112148737591	0.06828348154759019	0.1298947098066625
326	42198	2007_2008	26.0	0	2	0.0020094266831682	0.0036491621502022626	0.0111662289594029
327	42199	2007_2008	20.0	0	2	0.0032042663171094	0.0008354849010022269	0.0046547843842249
328	42200	2007_2008	65.0	0	0	0.0440824328372831	0.046032000022847075	0.0278320126538144
329	42202	2007_2008	30.0	0	1	0.0019340977627585	0.0073265208132362505	0.0027374583475496
330	42206	2007_2008	56.0	0	1	0.0187562673023863	0.018628195726042532	0.0385790035676744
331	42210	2007_2008	25.0	0	2	0.0027252211360658	0.00411599131797015	0.009886991176913
332	42211	2007_2008	61.0	0	4	0.0545492427801979	0.053708078001603606	0.1080101214677901
333	42212	2007_2008	50.0	0	1	0.0364707609439853	0.03472039570564272	0.0115394766981158
334	42215	2007_2008	77.0	0	3	0.0802040815829236	0.07867566507118418	0.0585222024326605
335	42220	2007_2008	69.0	0	1	0.0706418705232863	0.06952031987938144	0.0360403144643012
336	42224	2007_2008	23.0	0	3	0.0076350180760942	0.005280896390808487	0.0005370664748562
337	42232	2007_2008	61.0	0	3	0.0158032142559298	0.015303757342127867	0.0145767657394727
338	42238	2007_2008	30.0	0	3	0.0141445495626887	0.011465462487074717	0.0026959654969592
339	42239	2007_2008	58.0	0	0	0.0470901401518854	0.0453406809695193	0.0242318804345665
340	42240	2007_2008	46.0	0	1	0.0260176455373646	0.023784720462645417	0.0234775874456056
341	42246	2007_2008	36.0	0	3	0.0065875105608305	0.005278347559999531	0.0052894138783333
342	42248	2007_2008	27.0	0	1	0.0059212611118833	0.004870943380944153	0.0045390375918955
343	42252	2007_2008	21.0	0	0	0.0040320052668412	0.0041355350845892844	0.0102669139694346
344	42255	2007_2008	68.0	1	3	0.0735422860487055	0.07167421544288481	0.023372520530333
345	42260	2007_2008	59.0	0	1	0.0198654758012923	0.025766287362854086	0.0097952677756646
346	42262	2007_2008	50.0	0	1	0.0267813785941892	0.026486666604286203	0.0134070959916822
347	42263	2007_2008	50.0	0	0	0.0200780589729503	0.0183677350206591	0.0236458958309366
348	42265	2007_2008	60.0	0	2	0.0240088370231029	0.027463293728639416	0.0219427512118433
349	42268	2007_2008	31.0	0	2	0.0158137053134411	0.011372258800313742	0.0161295665789888
350	42269	2007_2008	69.0	0	1	0.0725324753518905	0.07189906332069942	0.2048505726967558
351	42273	2007_2008	37.0	0	4	0.0061369796863534	0.006836799365457005	0.0041909497391968
352	42275	2007_2008	63.0	0	3	0.0154190790605182	0.015077224286890798	0.0129943745189512
353	42276	2007_2008	67.0	1	2	0.1156652025818155	0.12171492444097097	0.4538460847353687
354	42280	2007_2008	58.0	0	0	0.0219320486499429	0.021784060821633294	0.008742202894711
355	42281	2007_2008	24.0	0	1	0.0021862334441718	0.0024017381326026095	0.0011217189138807
356	42283	2007_2008	41.0	0	0	0.0042305825499157	0.005364495901219811	0.0070062990636064
357	42284	2007_2008	51.0	0	4	0.010116997922807	0.011460505038251922	0.0073511358405352
358	42285	2007_2008	61.0	0	0	0.0316867852083274	0.029548164041846514	0.0144969890887939
359	42287	2007_2008	66.0	0	4	0.0686388377340992	0.06434137927780094	0.1163610117958147
360	42288	2007_2008	51.0	0	2	0.0120054427957442	0.011721285697209545	0.008018760789414
361	42291	2007_2008	70.0	0	4	0.0702568678511622	0.06747290824610559	0.1120752748049333
362	42294	2007_2008	63.0	0	4	0.0323075664245901	0.03177406949063884	0.0274440180304077
363	42297	2007_2008	65.0	0	1	0.0451472479507608	0.04474079735968769	0.0262546524830881
364	42298	2007_2008	57.0	0	4	0.0348480590710553	0.03382402837107069	0.0183442945173929
365	42299	2007_2008	40.0	0	0	0.0117822899125707	0.017044354629941038	0.0104452158985234
366	42300	2007_2008	75.0	0	2	0.0571895340898229	0.05265099530899428	0.0350763419500269
367	42307	2007_2008	66.0	0	3	0.037574292710561	0.03648374803194192	0.0218547607358785
368	42308	2007_2008	23.0	0	0	0.0038742158340822	0.0050968052499546805	0.002832190076745
369	42310	2007_2008	53.0	0	4	0.0370407730648294	0.03713439688194548	0.0055826070861364
370	42311	2007_2008	67.0	0	1	0.0654881395463051	0.06610191655832486	0.0577752486045449
371	42315	2007_2008	33.0	0	4	0.0028486068790042	0.005538324935693321	0.0082396874047634
372	42318	2007_2008	38.0	0	3	0.0095752347940555	0.00992022054186616	0.013131756057002
373	42321	2007_2008	62.0	0	0	0.0391064313585095	0.03688562887918035	0.0208557087963356
374	42328	2007_2008	35.0	0	3	0.0115442814026646	0.009956320451963253	0.0042232142951784
375	42331	2007_2008	31.0	0	0	0.0022666962192976	0.0036404075800299776	0.0021811024802888
376	42332	2007_2008	61.0	0	1	0.0437711653559166	0.042973139254597705	0.0238238716617482
377	42333	2007_2008	31.0	0	3	0.0060965228818436	0.00545781759391586	0.017101850370222
378	42335	2007_2008	28.0	0	0	0.0063964959727296	0.008101581154098527	0.0043361440003732
379	42338	2007_2008	64.0	0	4	0.1487286031802308	0.14816772409354467	0.1252114077395029
380	42340	2007_2008	60.0	0	2	0.0531154889816275	0.0518597635919016	0.0144266393235945
381	42345	2007_2008	35.0	0	1	0.0043068193119032	0.0070250262918868595	0.0038916522236547
382	42346	2007_2008	54.0	0	1	0.0391438576562132	0.038191638268401426	0.0449034520203461
383	42350	2007_2008	47.0	0	0	0.0192416024194125	0.01646701654737564	0.031444423772944
384	42351	2007_2008	42.0	0	4	0.0070520009610675	0.007987991983864231	0.005691929136576
385	42357	2007_2008	25.0	0	3	0.0028889300553394	0.003852337178404579	0.0054077441239561
386	42358	2007_2008	64.0	0	1	0.0068408286102236	0.011051174367526435	0.0059562950233069
387	42361	2007_2008	38.0	0	3	0.0021515348764147	0.007558466428028503	0.0023070984117857
388	42364	2007_2008	77.0	0	4	0.0981400026486372	0.09283447672955189	0.0524885434551136
389	42365	2007_2008	58.0	0	0	0.0312081245844311	0.02929930860550806	0.0184642553897715
390	42366	2007_2008	47.0	0	4	0.0074942334903768	0.011974161913428363	0.0040711904608514
391	42368	2007_2008	60.0	0	4	0.0397343943185647	0.03592798982057587	0.0185829253731058
392	42375	2007_2008	21.0	0	3	0.0056105548722635	0.0038296801423192287	0.0049881188255943
393	42376	2007_2008	21.0	0	0	0.0027092686819259	0.0021399690904972384	0.001451932641781
394	42377	2007_2008	36.0	0	0	0.0112244983755499	0.009972805198408841	0.004466338217911
395	42379	2007_2008	62.0	0	0	0.0251203490340612	0.02342907590484861	0.0120871718987473
396	42381	2007_2008	24.0	0	0	0.0086704912850363	0.0064887001240773404	0.0074662265994894
397	42382	2007_2008	46.0	0	4	0.0043123289043436	0.012227156697689479	0.0109808460053614
398	42383	2007_2008	23.0	0	1	0.0109677835117793	0.006260892756625138	0.004187679882546
399	42384	2007_2008	23.0	0	1	0.007956676488772	0.005584390383004479	0.0066921841384032
400	42387	2007_2008	33.0	0	2	0.0139949922552004	0.010620514473205705	0.0100742744467576
401	42389	2007_2008	64.0	0	4	0.0272070737957133	0.02754465205045654	0.0149718005266966
402	42391	2007_2008	25.0	0	0	0.0065279618519757	0.010766836680146032	0.0054854342949289
403	42392	2007_2008	65.0	0	0	0.0397319180737977	0.038754715421330535	0.0279255884410387
404	42393	2007_2008	37.0	0	1	0.009455632766245	0.010034163769849168	0.0060328080011
405	42395	2007_2008	25.0	0	0	0.0095173374418161	0.005902628052465469	0.0077758860168716
406	42396	2007_2008	56.0	0	4	0.0366958303197551	0.03321365706590922	0.0241045405964222
407	42400	2007_2008	39.0	0	2	0.0326626494087307	0.017290567619123908	0.0166600145983883
408	42402	2007_2008	61.0	0	2	0.0232012124380726	0.021204728522596267	0.0220946659792931
409	42404	2007_2008	79.0	0	3	0.456120927490524	0.42589677817754246	0.1830005594152389
410	42405	2007_2008	71.0	0	1	0.1060798660093052	0.10947447937129348	0.0775450483601163
411	42406	2007_2008	62.0	1	0	0.141901816062937	0.14278594914899936	0.6501716861788921
412	42411	2007_2008	28.0	0	1	0.0696099976703974	0.0430692241471202	0.1810083452857168
413	42415	2007_2008	37.0	0	1	0.0114385663680275	0.010640208680047464	0.0059514989619715
414	42416	2007_2008	62.0	0	2	0.0729117317867332	0.06799077277956868	0.1222867343262308
415	42420	2007_2008	57.0	0	4	0.0203220052334832	0.031150955683928044	0.0336038758098669
416	42421	2007_2008	55.0	0	4	0.0321270621343961	0.030562641585237558	0.0190074238102965
417	42422	2007_2008	51.0	1	3	0.0458703373719346	0.04408583013140024	0.1369481521017522
418	42424	2007_2008	64.0	0	4	0.0277039026663162	0.030119253865875138	0.0361323350932858
419	42425	2007_2008	46.0	0	3	0.0095284158154299	0.010104000077422725	0.0050004700861568
420	42426	2007_2008	73.0	0	3	0.0372760655649956	0.03780044066144295	0.0395479517049722
421	42428	2007_2008	53.0	0	1	0.0328979691410211	0.03240053966198154	0.0165835604213362
422	42429	2007_2008	29.0	0	3	0.0042053014133542	0.005047346426079863	0.0020027854554917
423	42430	2007_2008	28.0	0	0	0.0072108696338619	0.007867693737945656	0.0027924579506493
424	42432	2007_2008	23.0	0	4	0.0023262121763438	0.0021325455559940776	0.0048001300304005
425	42433	2007_2008	53.0	0	2	0.0222981161684749	0.024465644808976974	0.0257590457841146
426	42434	2007_2008	22.0	0	1	0.0053312913480407	0.0032059413099437264	0.0049893607924276
427	42435	2007_2008	34.0	0	1	0.0101733872906816	0.008284588269715872	0.0077185263250159
428	42437	2007_2008	52.0	0	1	0.0438924743366928	0.042400515415225486	0.0266372160138466
429	42438	2007_2008	67.0	0	4	0.0098392304156731	0.016106658237670168	0.0160936429397005
430	42440	2007_2008	31.0	0	1	0.0065011606928363	0.008526102709725295	0.0025833008553548
431	42441	2007_2008	64.0	0	2	0.0706314441831537	0.061437838008521185	0.0455893531747241
432	42444	2007_2008	68.0	0	0	0.0716288068039085	0.07033748084177537	0.0387249124753206
433	42445	2007_2008	36.0	0	0	0.0047708103730558	0.005450478882577808	0.003164861312039
434	42446	2007_2008	21.0	0	1	0.0046871769665817	0.002742953174771838	0.0026191329814337
435	42452	2007_2008	54.0	0	3	0.0305104569513827	0.028959448465290562	0.0052683145492632
436	42453	2007_2008	74.0	0	0	0.1521653247050507	0.15071530064059493	0.0578202411922268
437	42457	2007_2008	27.0	0	4	0.0056769105846803	0.006299048608059221	0.0027767971391285
438	42459	2007_2008	57.0	0	3	0.0424672004680565	0.04200211597323652	0.014413038831654
439	42460	2007_2008	59.0	0	2	0.1124963419791899	0.10407761986766396	0.0205971051792661
440	42464	2007_2008	52.0	0	3	0.0099332032682481	0.010735891197286379	0.0184886890029636
441	42467	2007_2008	27.0	0	4	0.0026840989049426	0.005362074166593829	0.0038270882783993
442	42471	2007_2008	50.0	0	0	0.0485450275186199	0.043688618764694244	0.012613497995584
443	42473	2007_2008	53.0	0	4	0.0273852742811901	0.03160720168690934	0.0246737648451364
444	42474	2007_2008	47.0	0	3	0.0074751102762961	0.008078556163948588	0.0102042945711929
445	42475	2007_2008	27.0	0	0	0.0073945711803292	0.007597391479166499	0.0040387782018691
446	42477	2007_2008	25.0	0	1	0.0035652976931456	0.0046375981007646195	0.0034496377893697
447	42479	2007_2008	55.0	0	0	0.0423142771054555	0.03931089620148561	0.0291127296428954
448	42481	2007_2008	30.0	0	1	0.0010096028384543	0.005887514381738489	0.0020911045083823
449	42482	2007_2008	35.0	0	2	0.0094651701843176	0.0073722608763812794	0.0137437020612945
450	42483	2007_2008	59.0	0	0	0.027359987521636	0.027840816922374445	0.0198590472581833
451	42484	2007_2008	72.0	0	3	0.0679632682960261	0.06821390900789001	0.0668321601801742
452	42486	2007_2008	32.0	0	0	0.0026281556874625	0.003501876425214994	0.0043332791605606
453	42489	2007_2008	28.0	0	0	0.0022325507443128	0.0033800042727795076	0.0051804096727979
454	42490	2007_2008	46.0	0	3	0.0226102055571791	0.02086933863408472	0.0488800111919199
455	42491	2007_2008	60.0	0	3	0.0165496094344877	0.01594144372869163	0.0130182620793625
456	42492	2007_2008	71.0	0	1	0.1267385357938839	0.12635730133522996	0.1454709540342913
457	42493	2007_2008	57.0	0	1	0.031631361109973	0.0320089153589509	0.0339075796435446
458	42495	2007_2008	48.0	0	4	0.0274229586401819	0.029794613800566184	0.0162315493868776
459	42496	2007_2008	43.0	0	4	0.008388808912535	0.010129442471904681	0.0070949551912485
460	42497	2007_2008	41.0	0	3	0.011933773576223	0.011274963993967525	0.0219404352880294
461	42502	2007_2008	64.0	0	1	0.0273098788642815	0.025806560381914496	0.0218868681762927
462	42503	2007_2008	39.0	0	0	0.0099834207996562	0.008695720549480522	0.0064905801708874
463	42504	2007_2008	63.0	0	4	0.0518306604067374	0.050262030773303	0.0360065338103932
464	42506	2007_2008	45.0	0	1	0.003856499700998	0.006185516824840817	0.0012796621311782
465	42507	2007_2008	31.0	0	0	0.0046735066741172	0.0046401345821470074	0.0026333800279965
466	42509	2007_2008	39.0	0	3	0.0127061387450798	0.010354898779508435	0.0046203037267555
467	42510	2007_2008	38.0	0	2	0.0111611933603408	0.011455561020157832	0.0038208863288363
468	42516	2007_2008	25.0	0	3	0.0036210911638147	0.007604257008469865	0.0014836962509121
469	42517	2007_2008	60.0	0	3	0.0243172973927172	0.025016607152326852	0.0026666703441166
470	42518	2007_2008	35.0	0	1	0.0066022659697678	0.006307612624149397	0.0073247239533145
471	42519	2007_2008	62.0	0	0	0.0263730596685013	0.02821205037988348	0.0288117853895346
472	42521	2007_2008	43.0	0	0	0.0044034943240287	0.006367522235780916	0.0030542046102254
473	42523	2007_2008	40.0	0	2	0.0078638698418961	0.00918210894989409	0.0029215069384852
474	42524	2007_2008	64.0	0	4	0.0704141829366987	0.06593986696361155	0.0441635976729703
475	42526	2007_2008	65.0	0	2	0.0879008873509033	0.0793086135780444	0.0341190080989361
476	42527	2007_2008	53.0	0	1	0.021380554756194	0.020150182775161788	0.0110920788260195
477	42528	2007_2008	41.0	0	3	0.004979503038748	0.006714629683957039	0.0110412427267015
478	42529	2007_2008	71.0	1	3	0.1285048910207861	0.13022424406400376	0.1580108769566337
479	42532	2007_2008	67.0	0	0	0.0268807466234658	0.025925802508523277	0.161725741287084
480	42533	2007_2008	66.0	0	0	0.0305683461060074	0.030220972107536378	0.0104221497077275
481	42535	2007_2008	30.0	0	4	0.0056364277723443	0.0069972464998223505	0.0152415014427735
482	42536	2007_2008	31.0	0	0	0.0206068663051444	0.014330793585230399	0.0168202672133283
483	42537	2007_2008	62.0	0	0	0.0392126983854399	0.037424485407756315	0.0228281240341017
484	42539	2007_2008	50.0	0	4	0.0393240744932116	0.036208308320066364	0.0162440180567539
485	42541	2007_2008	72.0	0	2	0.0855566106943533	0.08589822501807669	0.0855440129577876
486	42542	2007_2008	39.0	0	0	0.0074717762092395	0.008484123199729708	0.0039664649556848
487	42544	2007_2008	67.0	0	0	0.0331691888298896	0.031615623615177925	0.0154394048006334
488	42545	2007_2008	74.0	0	1	0.0375054849968666	0.037858986069885664	0.0489743024372677
489	42546	2007_2008	51.0	0	0	0.0284667593314702	0.029011514622779504	0.0163698650888214
490	42547	2007_2008	79.0	0	3	0.0950887564635511	0.09532399589542118	0.0929341141917702
491	42554	2007_2008	20.0	0	4	0.0054221445339683	0.0016064316865341281	0.0018181028721658
492	42558	2007_2008	79.0	0	4	0.2357727074290465	0.2484302942408517	0.0807648374564778
493	42559	2007_2008	41.0	0	1	0.0053497789332393	0.007225729765770278	0.006948041715652
494	42560	2007_2008	59.0	0	2	0.0241242293726621	0.03590751922435044	0.0318371010804594
495	42566	2007_2008	32.0	0	0	0.0106176128829794	0.008941152240912983	0.0064452938891978
496	42567	2007_2008	62.0	0	3	0.0266006565815556	0.029165271560189613	0.0190857005423741
497	42568	2007_2008	42.0	0	2	0.0320216727648664	0.018163428234707294	0.0218464922426132
498	42571	2007_2008	24.0	0	4	0.0037890653947391	0.0027357961427597406	0.005321503195842
499	42575	2007_2008	41.0	0	4	0.0114385998632138	0.008928490501661362	0.0082130018038239
500	42576	2007_2008	28.0	0	0	0.0058693142836718	0.005564956785807411	0.0019833087031125
501	42577	2007_2008	29.0	0	0	0.0045483634420293	0.006128761169086518	0.0043108643074606
502	42578	2007_2008	69.0	0	0	0.056965997282995	0.054999282867395936	0.0354682466321778
503	42581	2007_2008	44.0	0	3	0.0266547426341763	0.02218016048260822	0.0358288839551724
504	42584	2007_2008	48.0	0	2	0.0323810567085202	0.027871092749061663	0.2153998409613378
505	42586	2007_2008	52.0	0	3	0.0303465099865427	0.029688432627530573	0.0104915542866254
506	42587	2007_2008	48.0	0	3	0.0078074461151674	0.010481362004211119	0.006608080431597
507	42590	2007_2008	59.0	0	4	0.0814354044305638	0.07871169279381861	0.0361802511350012
508	42591	2007_2008	68.0	0	2	0.108256640003368	0.10280648705410086	0.0700250083024611
509	42592	2007_2008	53.0	0	2	0.01642082323905	0.015381416792374508	0.0110161110466075
510	42594	2007_2008	64.0	0	2	0.0571724732228738	0.05445073262650337	0.0430623302159434
511	42596	2007_2008	59.0	0	1	0.0153811035910419	0.01452826635529932	0.0142765236004186
512	42599	2007_2008	67.0	0	3	0.0270568587443623	0.026996697787777517	0.0292813889212646
513	42600	2007_2008	44.0	0	0	0.0114051492365403	0.009164383783347113	0.0077360086675514
514	42604	2007_2008	43.0	0	0	0.012950213049153	0.010605197328327667	0.0037610216031177
515	42605	2007_2008	53.0	0	4	0.0275207320543713	0.02656984168271225	0.0125889224572974
516	42607	2007_2008	32.0	0	4	0.0063859031103543	0.006968828093558752	0.0041118331100188
517	42612	2007_2008	36.0	0	1	0.0089331204333238	0.007170591870452556	0.0103655220186652
518	42613	2007_2008	52.0	0	2	0.0204962549792218	0.022993163129320437	0.0603352348124713
519	42617	2007_2008	71.0	0	3	0.0794335196301063	0.07530991165621277	0.0767315299739231
520	42621	2007_2008	54.0	0	4	0.0330000582864122	0.03520316699539045	0.0701467712967394
521	42626	2007_2008	55.0	0	3	0.0501342120768423	0.04844309961441309	0.0135378373618662
522	42628	2007_2008	41.0	0	0	0.014344646880376	0.013720001488378614	0.0148347165784046
523	42629	2007_2008	60.0	0	0	0.0275241022461152	0.02592421509134808	0.0236233057226132
524	42632	2007_2008	65.0	0	0	0.0549559295792506	0.052824885427545855	0.0312426418078703
525	42634	2007_2008	22.0	0	4	0.0040564799247508	0.0031284155919907852	0.0043524609177192
526	42636	2007_2008	55.0	0	2	0.0314416014750202	0.029652014498856294	0.0161608560615632
527	42639	2007_2008	64.0	0	1	0.1515032749651312	0.1541169756068381	0.1106568276888387
528	42640	2007_2008	79.0	1	3	0.2704633477005736	0.2661430198340816	0.856289667034513
529	42642	2007_2008	58.0	0	3	0.0212904652031603	0.020998850783908164	0.0103026723729417
530	42643	2007_2008	31.0	0	2	0.0077267119992908	0.005867142367073119	0.0087841139558882
531	42646	2007_2008	30.0	0	4	0.0024035455295731	0.003737286957952676	0.0231578220032328
532	42647	2007_2008	48.0	0	1	0.0153473544210301	0.015199662498648665	0.0174540676252925
533	42648	2007_2008	44.0	0	2	0.0207468740341737	0.017831049641723124	0.0125765702258501
534	42649	2007_2008	49.0	0	1	0.0205354957777101	0.01973137199187833	0.0109337558494499
535	42651	2007_2008	76.0	0	2	0.0905565300310496	0.09266115280798015	0.1469421274718812
536	42652	2007_2008	49.0	0	2	0.0467792077002093	0.038290937076483865	0.0073508472992542
537	42654	2007_2008	25.0	0	4	0.0026489916804747	0.0029589583538648114	0.0040234169714627
538	42656	2007_2008	55.0	0	2	0.0145321175107426	0.014963198154193134	0.0163823853016679
539	42657	2007_2008	44.0	0	0	0.0074891098965358	0.0072107019960771694	0.0021895371708359
540	42658	2007_2008	60.0	0	4	0.0082399712318158	0.011748567930840972	0.00589072370773
541	42659	2007_2008	40.0	0	0	0.0064925041048745	0.009229177193979851	0.004969017395638
542	42660	2007_2008	29.0	0	1	0.0016400556604901	0.0036533316076422166	0.0045482583807644
543	42664	2007_2008	53.0	0	1	0.0314335543634077	0.03280906457365541	0.0752593584896029
544	42666	2007_2008	78.0	0	1	0.2652527622441742	0.27057730273832314	0.0908139957864114
545	42668	2007_2008	65.0	0	3	0.0452748058315931	0.04436163658255776	0.0154572629403788
546	42672	2007_2008	64.0	0	0	0.091544887986447	0.09150193419072271	0.0430060049468863
547	42676	2007_2008	38.0	0	2	0.0115137773523	0.006843655384279929	0.0116733156737602
548	42678	2007_2008	50.0	0	4	0.0124109599378604	0.0124899726377097	0.0167601568914983
549	42679	2007_2008	37.0	0	4	0.0044626284512605	0.003739793766299675	0.0088832277163125
550	42680	2007_2008	39.0	0	0	0.0106661979703682	0.007613002191122587	0.0112527362517544
551	42681	2007_2008	59.0	0	0	0.1975289692126125	0.2155449184037488	0.1147659448800887
552	42683	2007_2008	75.0	0	3	0.1401789485599146	0.14163954091050596	0.0835750912552572
553	42685	2007_2008	23.0	0	3	0.0029757586009638	0.012719486426015357	0.0010131406561054
554	42686	2007_2008	49.0	0	0	0.0133954801946024	0.013951744713997143	0.0071584844908159
555	42687	2007_2008	46.0	0	3	0.0102645351410277	0.01299043270620003	0.0056264126753829
556	42689	2007_2008	39.0	0	4	0.0054527596435898	0.007921109782713568	0.0160902205561523
557	42692	2007_2008	63.0	0	1	0.0163801444262868	0.01629783988966145	0.0105812640868532
558	42693	2007_2008	49.0	0	0	0.0295860075676391	0.028088233699930402	0.02672078568314
559	42695	2007_2008	50.0	0	4	0.0133555067534439	0.017904359785398772	0.0047263532595384
560	42696	2007_2008	78.0	0	4	0.2030461129404381	0.20765330042664204	0.38842752533459
561	42700	2007_2008	64.0	0	4	0.07886426092116	0.07858428358206822	0.0282978362052639
562	42701	2007_2008	25.0	0	1	0.0020800993366826	0.002484222038603588	0.0039249168621902
563	42702	2007_2008	70.0	0	1	0.0446527451975021	0.04430291036467886	0.0456632475237246
564	42703	2007_2008	42.0	0	2	0.0077021381986359	0.005709603693291666	0.0065357420592227
565	42704	2007_2008	45.0	0	0	0.0148048111661655	0.013990390032212058	0.0098363628441137
566	42705	2007_2008	54.0	0	0	0.0525542559344036	0.04920054771639072	0.0139472904565026
567	42710	2007_2008	29.0	0	2	0.0144673930957348	0.010971651275344062	0.0050415210431481
568	42712	2007_2008	63.0	1	1	0.0300078156478158	0.029563639314037837	0.0071217508037391
569	42713	2007_2008	39.0	0	1	0.0085859950887554	0.008310355000947602	0.004371625758018
570	42715	2007_2008	51.0	0	1	0.0322017424210812	0.031249968598356378	0.0070309618955043
571	42723	2007_2008	24.0	0	3	0.0055673660236149	0.0044481401940072674	0.0086171899731428
572	42724	2007_2008	32.0	0	2	0.0042174748619639	0.005692846023888072	0.0019967595128218
573	42725	2007_2008	35.0	0	0	0.0064998591731978	0.0054093466191352775	0.0055533050604618
574	42726	2007_2008	32.0	0	2	0.0025330438363616	0.004597636770078359	0.0029406160244519
575	42727	2007_2008	26.0	0	1	0.0084211901757458	0.005765058546585636	0.0147773430852264
576	42733	2007_2008	68.0	1	3	0.0967858868224155	0.09345188728989422	0.0737257696240037
577	42736	2007_2008	61.0	0	3	0.0501766775559499	0.04921952021474993	0.0194852413724504
578	42738	2007_2008	75.0	1	4	0.0987815396687193	0.09337523090566127	0.0977261547646797
579	42740	2007_2008	73.0	0	2	0.1090851250442922	0.10376970719120332	0.14100761319622
580	42741	2007_2008	58.0	0	2	0.0252803153242088	0.028511027956156117	0.0364400221639407
581	42743	2007_2008	34.0	0	1	0.0044659453222466	0.00552648204052517	0.0030256383368168
582	42744	2007_2008	23.0	0	2	0.0041903470457817	0.0036254625473583525	0.0041185254843786
583	42745	2007_2008	51.0	0	0	0.0183199975025644	0.016507131280180654	0.0227317070504419
584	42746	2007_2008	69.0	0	3	0.0561236008229518	0.05569827255687828	0.0693299490472749
585	42750	2007_2008	23.0	0	4	0.0029488582906831	0.003219019353598916	0.0044339891756214
586	42751	2007_2008	76.0	0	2	0.2871195701600837	0.32283285226824593	0.2579415324263118
587	42752	2007_2008	63.0	0	4	0.1425038882637925	0.15289462717424146	0.1224916211910269
588	42753	2007_2008	43.0	0	3	0.0070670556349837	0.010731024905709218	0.0032081119974829
589	42760	2007_2008	43.0	0	0	0.0280428749463969	0.022292803600835225	0.0084083160498791
590	42761	2007_2008	62.0	0	0	0.0261816143460186	0.0285159350859575	0.0174643365935917
591	42763	2007_2008	46.0	0	1	0.0191658325497081	0.02152137979516914	0.0174681505905707
592	42764	2007_2008	68.0	0	2	0.0337371580078478	0.03857483942559346	0.1253142929949612
593	42766	2007_2008	51.0	0	2	0.011841468427657	0.029113358481786186	0.0044028407581119
594	42769	2007_2008	73.0	0	3	0.1545663587758483	0.16269813822215626	0.0468202402558529
595	42770	2007_2008	24.0	0	0	0.010862009422132	0.006020992161765736	0.0064101453326327
596	42771	2007_2008	54.0	0	0	0.0719593353562526	0.06743069006080342	0.043603005120088
597	42779	2007_2008	35.0	0	3	0.0071432034584874	0.006833381321110151	0.0029558299642772
598	42781	2007_2008	39.0	1	4	0.0130490975119663	0.01167933711620389	0.0238578817458045
599	42782	2007_2008	36.0	0	2	0.0194370012671436	0.011727597372840466	0.0032253239158267
600	42785	2007_2008	22.0	0	3	0.0028614003559819	0.0017001916865752105	0.0062246383499992
601	42787	2007_2008	35.0	0	1	0.0037555841454003	0.0054847613987074025	0.0077839661223826
602	42788	2007_2008	71.0	0	3	0.0750926524366819	0.07617621870913932	0.0446944727073251
603	42790	2007_2008	32.0	0	3	0.0036401316534602	0.009773212170807526	0.027529679604285
604	42792	2007_2008	66.0	0	1	0.1185643541008162	0.11953340791288102	0.0571075490588894
605	42797	2007_2008	35.0	0	4	0.0045002747998697	0.005360972175869693	0.0045813487384539
606	42799	2007_2008	63.0	0	2	0.0272366903096261	0.032089784484163324	0.0288514003241987
607	42801	2007_2008	50.0	0	2	0.0179876151066494	0.01674317778244681	0.0473686113811885
608	42802	2007_2008	62.0	0	1	0.0243970164747637	0.02450540650601625	0.0179300271715838
609	42806	2007_2008	36.0	0	2	0.0065183900271901	0.004127286120596851	0.007227901034612
610	42809	2007_2008	27.0	0	0	0.0048466482320691	0.0054698860308863145	0.0027638996567205
611	42811	2007_2008	27.0	0	3	0.00329541365496	0.009054515400517847	0.0051628109070972
612	42816	2007_2008	31.0	0	4	0.0030997909450246	0.005551464005869303	0.004888881536348
613	42817	2007_2008	51.0	0	0	0.0381518219892545	0.03477091518640783	0.0251596795210607
614	42818	2007_2008	77.0	0	4	0.1221548663932907	0.12538952285527769	0.222820761109361
615	42820	2007_2008	68.0	0	1	0.0614433412891469	0.06025470874236547	0.0428734219200285
616	42822	2007_2008	39.0	0	0	0.0158257905610046	0.012908614975392259	0.0050330657697688
617	42823	2007_2008	49.0	0	1	0.0120229295909466	0.0129070576988141	0.0082659721179884
618	42824	2007_2008	29.0	0	1	0.0020638634046873	0.003195401459743815	0.0075210991135711
619	42825	2007_2008	61.0	0	4	0.0635207096374972	0.059918899549865276	0.0377368434105167
620	42827	2007_2008	69.0	0	1	0.0311431142891391	0.031228029378954626	0.012970448292281
621	42833	2007_2008	65.0	0	2	0.0376565719350771	0.034279996706314	0.0247313913382241
622	42834	2007_2008	45.0	0	1	0.0136139865429746	0.016106204440796704	0.0131237447640106
623	42835	2007_2008	64.0	0	3	0.0516345548182807	0.049798418097022595	0.0269787321988302
624	42838	2007_2008	54.0	0	0	0.0113956528774317	0.012162757042602855	0.0199275450194768
625	42839	2007_2008	29.0	0	3	0.0071660384868018	0.006807772571645031	0.0056468822372596
626	42840	2007_2008	45.0	0	1	0.0100877023908722	0.00867389440948226	0.0029281472169778
627	42842	2007_2008	25.0	0	3	0.0078531539284103	0.005651251358188558	0.0097225658638886
628	42843	2007_2008	56.0	0	4	0.0646840345926412	0.06084310657368774	0.0348064483245264
629	42844	2007_2008	63.0	0	3	0.0389989747469822	0.0379369094040369	0.0329650614114215
630	42846	2007_2008	32.0	0	3	0.0016406527238986	0.012037495464692164	0.0015592234017156
631	42847	2007_2008	22.0	0	2	0.0071694265896651	0.002401146677518967	0.003565429706516
632	42850	2007_2008	53.0	0	1	0.0234233549115448	0.02539303894680581	0.0324827650701993
633	42855	2007_2008	36.0	0	2	0.0178046280231017	0.008424353964358266	0.0340241910666166
634	42857	2007_2008	28.0	0	2	0.00619419215871	0.007276425063967678	0.0054291839079409
635	42862	2007_2008	21.0	0	3	0.0041266029725291	0.0031879501524447323	0.001572644674525
636	42865	2007_2008	23.0	0	0	0.0061198843489486	0.004331465353173679	0.0093534490741772
637	42867	2007_2008	68.0	0	4	0.132341008143996	0.12457046558462571	0.2792670412740573
638	42868	2007_2008	43.0	0	4	0.0297428777233109	0.02214279356333758	0.0118028826910354
639	42869	2007_2008	64.0	1	0	0.0376613356946102	0.03564184139983831	0.0795522761701993
640	42870	2007_2008	34.0	0	3	0.0061112024993465	0.004957888329481943	0.0062186657685727
641	42878	2007_2008	45.0	0	3	0.0166650239459008	0.01670268784866992	0.007502745717959
642	42880	2007_2008	28.0	0	3	0.0048747129153898	0.004685876359473083	0.0030289058192179
643	42890	2007_2008	35.0	0	4	0.0059644279469306	0.006367710390404885	0.0095150710650066
644	42896	2007_2008	26.0	0	0	0.0040121692250288	0.0029882991454787734	0.0053004853344732
645	42897	2007_2008	32.0	0	4	0.0044412170088364	0.0054706515699390786	0.0059944980311501
646	42898	2007_2008	63.0	0	4	0.0216510426652191	0.02668071941609452	0.023640462833509
647	42900	2007_2008	63.0	0	2	0.2769781012426343	0.2932329380457782	0.0904593268206065
648	42901	2007_2008	33.0	1	1	0.0117474068587462	0.011297459594702613	0.0132652433557957
649	42902	2007_2008	31.0	0	1	0.002539678823017	0.0031787707700041547	0.0031511795812464
650	42903	2007_2008	22.0	0	0	0.0050536537885788	0.0029989414389209454	0.001061505812361
651	42904	2007_2008	47.0	0	3	0.0115610610652598	0.010683847679273046	0.0112884211150491
652	42905	2007_2008	30.0	0	2	0.0038045638399201	0.00805327432289202	0.0033823456463326
653	42906	2007_2008	56.0	0	1	0.0370651274676408	0.03650676164332129	0.0114676443726954
654	42911	2007_2008	38.0	0	2	0.010245258376848	0.011587492677568161	0.0142569214627479
655	42912	2007_2008	46.0	0	0	0.0191896629092906	0.017077285749783983	0.0092311694372478
656	42914	2007_2008	43.0	0	4	0.0069858942992873	0.010312838536247019	0.0046019714631464
657	42918	2007_2008	60.0	0	3	0.0354794395433034	0.035558217174403564	0.0118835195345442
658	42922	2007_2008	70.0	0	2	0.0830974447148227	0.07580208267446942	0.1121944647677737
659	42923	2007_2008	37.0	0	1	0.0051160443270353	0.004440682144026485	0.0040189563358855
660	42927	2007_2008	61.0	0	3	0.0175802197548889	0.017353381142469624	0.0212009812324204
661	42932	2007_2008	42.0	0	2	0.0069922161723375	0.00785340860441632	0.0026028578724825
662	42935	2007_2008	59.0	0	4	0.0333470549357095	0.03191668795258684	0.010795920394986
663	42937	2007_2008	22.0	0	2	0.0053758563684598	0.0025522949626288574	0.0054985430968436
664	42939	2007_2008	26.0	0	0	0.012587987538133	0.009797817058493398	0.0125640441945156
665	42940	2007_2008	71.0	0	1	0.076667265469211	0.0779934693656836	0.0593224970980207
666	42941	2007_2008	70.0	0	2	0.0335201955578559	0.03531205006459669	0.023700770402184
667	42946	2007_2008	67.0	1	4	0.1722130824399941	0.1723604363340597	0.2146608841611534
668	42947	2007_2008	66.0	0	3	0.0559871382376133	0.05419886231793465	0.1086191048813217
669	42948	2007_2008	41.0	0	4	0.02237306131386	0.01660100404015707	0.0187444322098055
670	42949	2007_2008	60.0	0	3	0.0392989317235826	0.038467394698529986	0.0116893504558604
671	42950	2007_2008	40.0	0	3	0.0065818762727438	0.0066201681441338325	0.00574265742195
672	42953	2007_2008	31.0	0	1	0.0032614250926768	0.0051257547740731334	0.0072213269999037
673	42958	2007_2008	37.0	0	0	0.0201907110291783	0.015537953866147407	0.0155555121129205
674	42960	2007_2008	59.0	0	2	0.0267264070275057	0.025556041452164877	0.0227816415476006
675	42969	2007_2008	34.0	0	2	0.015596163587987	0.010803122838885947	0.008050294044218
676	42973	2007_2008	37.0	0	1	0.0065373923592285	0.006132721203464561	0.0049997667392092
677	42974	2007_2008	37.0	0	0	0.0159565994171208	0.012122591111060803	0.0117474335045401
678	42977	2007_2008	38.0	0	2	0.0093754030837942	0.005083881021503253	0.0195825627252212
679	42978	2007_2008	79.0	0	3	0.2801567646694108	0.2889008556453814	0.3524295955344338
680	42979	2007_2008	44.0	0	1	0.0127537903120357	0.011915978908513845	0.0167939240139907
681	42981	2007_2008	65.0	0	0	0.0404250351245191	0.038930475965906416	0.0266627756606154
682	42982	2007_2008	58.0	0	1	0.0208657527661877	0.025701243847607125	0.0104496323246829
683	42984	2007_2008	28.0	0	3	0.0034648786713922	0.005944292742141262	0.0018023274093863
684	42985	2007_2008	63.0	1	0	0.0988516030021824	0.09728118546240207	0.084169989512905
685	42987	2007_2008	61.0	0	4	0.0440966710454451	0.04209385887790793	0.0260741617111023
686	42991	2007_2008	30.0	0	3	0.0021276369495407	0.0035688002657906512	0.0029133075801789
687	42993	2007_2008	55.0	0	2	0.0256838554226396	0.026167926919292157	0.0415187513696818
688	42997	2007_2008	32.0	0	1	0.0078530765486954	0.008623859181930166	0.0157532192417882
689	43001	2007_2008	57.0	0	0	0.0783110679306046	0.07786725335733435	0.0447339296276212
690	43004	2007_2008	64.0	0	2	0.0315900288034553	0.029766724665124047	0.0434893028694836
691	43007	2007_2008	47.0	0	4	0.0126931437469002	0.014923970335526412	0.0158053188426085
692	43016	2007_2008	73.0	0	1	0.0675244626370588	0.06817684822439972	0.0348187052978677
693	43018	2007_2008	68.0	0	4	0.0486699267802073	0.046592132374648466	0.0320141971385756
694	43019	2007_2008	60.0	0	4	0.0761848239188216	0.0726826092101014	0.0633112894915347
695	43023	2007_2008	61.0	0	4	0.0257853474892739	0.024091930218575544	0.0250906735084778
696	43024	2007_2008	50.0	0	0	0.012710016889679	0.012067768858933764	0.0109803834401505
697	43026	2007_2008	38.0	0	1	0.0022411865165448	0.004462012715105342	0.0036936205850537
698	43030	2007_2008	72.0	0	4	0.1230258943693319	0.11727866151005314	0.1092572155517127
699	43032	2007_2008	26.0	0	0	0.0131589481771959	0.008715208748310624	0.0080605666771084
700	43036	2007_2008	56.0	0	1	0.0168128833767055	0.01888765236500567	0.0260158444235591
701	43037	2007_2008	28.0	0	4	0.0125059165862144	0.010114008566013088	0.0019852549855783
702	43041	2007_2008	32.0	0	3	0.0039639412392217	0.004747837224428345	0.0030447527617544
703	43044	2007_2008	28.0	0	3	0.0019086379164182	0.00547635676125624	0.0009771386541268
704	43047	2007_2008	71.0	1	4	0.1092210276484585	0.11972014905242598	0.7677431308959465
705	43051	2007_2008	46.0	0	1	0.0133539829663248	0.013513365789782836	0.0095058599910841
706	43056	2007_2008	37.0	0	4	0.0037473538146532	0.0038810170003367992	0.0071807296864747
707	43060	2007_2008	39.0	0	4	0.0055735539944145	0.011820849222502606	0.0044945850176499
708	43062	2007_2008	44.0	0	3	0.0152102132515205	0.015319951337360629	0.0056398174537748
709	43065	2007_2008	33.0	0	1	0.0020399251005404	0.0035694180883507603	0.0018921608820455
710	43067	2007_2008	30.0	0	0	0.0015805687181912	0.004595304776959512	0.0036709311880949
711	43071	2007_2008	40.0	0	3	0.0082449339260366	0.00767201575212658	0.0028428143092147
712	43073	2007_2008	75.0	0	3	0.1254529797026999	0.12558255598668264	0.0881655700877133
713	43074	2007_2008	43.0	0	2	0.0273653034739428	0.018712465845468304	0.0510399486461013
714	43078	2007_2008	44.0	0	1	0.032606065129032	0.02851692794211119	0.0248014466725438
715	43079	2007_2008	68.0	0	4	0.0744377546182308	0.07021528406415918	0.0392932870950029
716	43084	2007_2008	68.0	0	0	0.1066864911997335	0.10459109947696271	0.132684944576758
717	43085	2007_2008	73.0	0	0	0.0950577083570163	0.0971489015316606	0.0546253848427749
718	43086	2007_2008	42.0	0	0	0.0147625869846437	0.011344755407942653	0.0038992088599319
719	43087	2007_2008	39.0	0	0	0.0051397893873165	0.004722048217596885	0.0045761008250048
720	43089	2007_2008	29.0	0	3	0.0097005441914677	0.007308073437722242	0.0261358334986823
721	43091	2007_2008	47.0	0	3	0.0084929986594857	0.008621029075904486	0.0442258287322007
722	43093	2007_2008	57.0	0	1	0.0121147954611469	0.012397767328363965	0.0075020315280521
723	43095	2007_2008	33.0	0	2	0.0063625400221841	0.00792402005386252	0.0059393265465896
724	43096	2007_2008	50.0	0	2	0.0282236640248007	0.028746220927979488	0.0112460870500628
725	43099	2007_2008	70.0	0	2	0.0832247125555179	0.0788367153470941	0.1404843801758466
726	43100	2007_2008	38.0	0	1	0.0183792810283049	0.014986993742607944	0.0059888414014717
727	43106	2007_2008	46.0	0	3	0.0193726943966355	0.018848511330809604	0.0121983934626177
728	43111	2007_2008	62.0	0	4	0.0331820157140224	0.03076951426945197	0.0221863743301187
729	43112	2007_2008	23.0	1	1	0.0071578772940228	0.005563724932338754	0.0059803867274545
730	43114	2007_2008	24.0	0	3	0.0026739896194627	0.00852335124737142	0.0057368019013351
731	43116	2007_2008	35.0	0	4	0.0025773034733457	0.005799251405062084	0.0010701046691046
732	43119	2007_2008	39.0	0	0	0.017993833648687	0.01393612667449378	0.0042329165122016
733	43124	2007_2008	46.0	0	1	0.0115675322767041	0.011400137302521578	0.0129732749425142
734	43127	2007_2008	53.0	0	4	0.042276733404914	0.03884538391399345	0.0319187026382085
735	43131	2007_2008	64.0	0	4	0.0316129863445564	0.038488033162829005	0.0684524655509228
736	43133	2007_2008	46.0	0	1	0.0188116278667182	0.018934571207503918	0.0332862657340201
737	43134	2007_2008	38.0	0	3	0.0040812849274519	0.008789980568991088	0.0034699823708289
738	43138	2007_2008	46.0	0	3	0.0295967625677865	0.027597411869478315	0.4711407346391498
739	43139	2007_2008	21.0	0	0	0.0017789787623565	0.0026244060905466606	0.002549800467064
740	43140	2007_2008	41.0	0	1	0.029883749866174	0.024966052716943545	0.0254132792741143
741	43142	2007_2008	48.0	0	3	0.0084987897289423	0.013410168355861679	0.0105517448518294
742	43144	2007_2008	26.0	0	2	0.0126560547213829	0.008696526933463566	0.044492359381727
743	43151	2007_2008	50.0	0	4	0.0388644792437	0.038198032918043044	0.024638585664793
744	43153	2007_2008	64.0	1	0	0.1088786364362028	0.10535445477877027	0.110489284643415
745	43162	2007_2008	20.0	0	0	0.00388529011633	0.0016363194945577617	0.004378470077499
746	43165	2007_2008	49.0	0	3	0.0093069109389484	0.011339647624426675	0.0116528350817244
747	43166	2007_2008	54.0	0	4	0.0400519970051517	0.039721972256164154	0.0090299013780202
748	43167	2007_2008	38.0	0	0	0.0105767357582211	0.007745820518591577	0.0032104746283916
749	43168	2007_2008	78.0	0	3	0.0734870517315688	0.0725744151370262	0.0485904359144131
750	43169	2007_2008	52.0	0	3	0.0214914853807857	0.02360348494242709	0.0154534406775595
751	43170	2007_2008	50.0	0	1	0.0214332118981616	0.022928817817966993	0.00446765139114
752	43172	2007_2008	48.0	0	3	0.0195207451451631	0.020304448133343887	0.0092281703597451
753	43174	2007_2008	49.0	0	4	0.0193254075327379	0.019538715515719045	0.0258132153388099
754	43175	2007_2008	39.0	0	0	0.0093165174820018	0.008498813544142473	0.0059054468322638
755	43177	2007_2008	36.0	0	4	0.0136188338566752	0.010903019292261947	0.0068055843427548
756	43180	2007_2008	64.0	0	2	0.0369196752010829	0.036006174771732964	0.0267098159537187
757	43185	2007_2008	77.0	0	2	0.0884119470831265	0.09222302505712243	0.1723177600617791
758	43186	2007_2008	67.0	1	0	0.1077680581344892	0.10598194893769672	0.1280130372112774
759	43189	2007_2008	48.0	0	4	0.0277780988301626	0.02680848865865569	0.0108352165499929
760	43190	2007_2008	53.0	0	2	0.0306507512555483	0.028825254507083602	0.0171325592185593
761	43191	2007_2008	56.0	0	2	0.0134846310571095	0.01409230168692119	0.021736507401242
762	43193	2007_2008	28.0	0	2	0.0066065303243816	0.005377918733049909	0.0051271561981906
763	43195	2007_2008	52.0	0	0	0.023641037940602	0.023210546623784977	0.0274635817648266
764	43198	2007_2008	24.0	0	1	0.0068260293332003	0.006190883601514626	0.0050069954756672
765	43199	2007_2008	22.0	0	2	0.0012139979440861	0.0018878221987262834	0.0018501056537091
766	43202	2007_2008	34.0	0	1	0.005668421921291	0.005422817052163991	0.0145001751388445
767	43205	2007_2008	24.0	0	2	0.002930826956621	0.0023400718735505023	0.0055393910279184
768	43210	2007_2008	71.0	1	4	0.0565041381624264	0.05441894501556029	0.0762880096606938
769	43214	2007_2008	54.0	0	2	0.0237825774628732	0.02241348161424982	0.0232125751847113
770	43215	2007_2008	31.0	0	1	0.0054640163531476	0.0060555645407813705	0.0113135213580954
771	43216	2007_2008	48.0	0	3	0.0206745403001447	0.018676087459231765	0.0111717155376621
772	43221	2007_2008	34.0	0	0	0.0075841287484996	0.00912362802901982	0.0114072435448221
773	43224	2007_2008	42.0	0	4	0.0074477792460237	0.008059486602495213	0.0042371543043842
774	43227	2007_2008	39.0	0	3	0.0070644216808164	0.016225512460416758	0.0028778896905943
775	43229	2007_2008	53.0	0	0	0.0308518452283902	0.027306865131075116	0.060701906432771
776	43230	2007_2008	29.0	0	2	0.0036771070240653	0.00558387702257469	0.0035389633516509
777	43232	2007_2008	46.0	0	4	0.0218605457565045	0.02144340011673707	0.013074365132835
778	43233	2007_2008	40.0	0	0	0.0062958877866519	0.009339893644391938	0.032254017995987
779	43235	2007_2008	66.0	1	1	0.0268130970891165	0.02716448469264104	0.2335350928372688
780	43237	2007_2008	68.0	0	1	0.0585683850020995	0.05746779801308344	0.0288357286642098
781	43238	2007_2008	48.0	0	0	0.0505946811285608	0.04422913376604742	0.0467500458872613
782	43241	2007_2008	47.0	0	1	0.0060103437099065	0.006984188830654774	0.0079611102301517
783	43242	2007_2008	53.0	0	2	0.0401892876817783	0.038433491430634015	0.0222623001788504
784	43243	2007_2008	57.0	0	0	0.0461201502549403	0.04430411619115973	0.0180136148187036
785	43245	2007_2008	62.0	0	2	0.0754250685382402	0.06828368967753602	0.0479582948017965
786	43246	2007_2008	21.0	0	1	0.0100123978013319	0.00385129513189044	0.0108408056531586
787	43247	2007_2008	52.0	0	2	0.0255113641901438	0.025212319500718124	0.0161768046989533
788	43248	2007_2008	24.0	0	4	0.0029483589475863	0.005101982431913791	0.0040001622488734
789	43250	2007_2008	20.0	0	3	0.0070657083186105	0.004498994165688675	0.0085959560932111
790	43251	2007_2008	67.0	0	3	0.0582883453340694	0.05816892381080872	0.0327341343164597
791	43252	2007_2008	31.0	0	2	0.0057194222908915	0.004355888928095165	0.0060755261002187
792	43254	2007_2008	71.0	0	4	0.1417542361868611	0.13904261777332647	0.1329880458440057
793	43256	2007_2008	36.0	0	4	0.0036204298496965	0.0034468771544362673	0.0013081175758412
794	43259	2007_2008	53.0	0	2	0.0194758331263219	0.017374516769797295	0.0638154734050187
795	43261	2007_2008	62.0	1	2	0.4716024046949042	0.37855791984080017	0.597332932557772
796	43263	2007_2008	27.0	0	2	0.001642714404707	0.0039594245057135696	0.0046089382710877
797	43264	2007_2008	46.0	0	4	0.0081154890950965	0.0076386319308797785	0.0087833066995018
798	43268	2007_2008	70.0	0	3	0.0130886474510837	0.016889085661102345	0.0169664713170896
799	43269	2007_2008	65.0	0	1	0.0658662576485144	0.06656756055636602	0.0383097254815959
800	43271	2007_2008	53.0	0	4	0.0255705984327602	0.024583686949663865	0.0401736173328151
801	43273	2007_2008	28.0	0	1	0.0065610483900496	0.005942402126800901	0.0036255014479575
802	43275	2007_2008	68.0	0	0	0.1346872452843873	0.13205946156228557	0.0805304394390886
803	43277	2007_2008	28.0	0	2	0.0039422984544736	0.012303172622964386	0.0039083773516134
804	43280	2007_2008	45.0	0	4	0.0062388459179281	0.010225171440120737	0.0078273578010894
805	43282	2007_2008	31.0	0	4	0.0027006853702798	0.005691240032064371	0.0049027324828607
806	43283	2007_2008	53.0	0	1	0.0156206774515193	0.01690085808118609	0.0131619680938781
807	43284	2007_2008	55.0	0	1	0.036332178739804	0.03600131966512866	0.0520776795330316
808	43285	2007_2008	24.0	0	0	0.0049796189668346	0.00779602957925285	0.0027286858587432
809	43290	2007_2008	51.0	0	3	0.0174888979857374	0.016309765076928447	0.018901329078982
810	43293	2007_2008	52.0	0	0	0.008979486829169	0.010881974434777104	0.0084420564336877
811	43294	2007_2008	63.0	0	3	0.0763132584016549	0.0794884317150323	0.1002546868542578
812	43295	2007_2008	29.0	0	1	0.0070027634196178	0.00527379652173287	0.001670800160196
813	43296	2007_2008	65.0	0	4	0.0235696786366684	0.025651020332361527	0.0376128962475657
814	43297	2007_2008	67.0	0	3	0.0853470903132295	0.08663370702516479	0.034605541942688
815	43298	2007_2008	27.0	0	4	0.0047896674709022	0.005614524739664828	0.0024683852514475
816	43300	2007_2008	45.0	0	4	0.01838614114861	0.015684560662309215	0.0060319407449228
817	43301	2007_2008	66.0	0	3	0.0209898235643373	0.020793343480259477	0.0088207052233989
818	43302	2007_2008	68.0	0	2	0.0656486791631629	0.06016753591574719	0.068513904225704
819	43305	2007_2008	77.0	1	2	0.0449514941520248	0.048332723061379326	0.0606316970523018
820	43306	2007_2008	26.0	0	3	0.0052253823822651	0.0043778841025425225	0.0022049808949413
821	43310	2007_2008	78.0	1	1	0.2300067922175023	0.23580328516963697	0.0752734437532871
822	43311	2007_2008	47.0	0	1	0.0126156644595352	0.01306391309126137	0.0396415051688719
823	43313	2007_2008	68.0	0	2	0.064877596577295	0.05935162216342954	0.0397845432977846
824	43315	2007_2008	49.0	0	0	0.0073933099756872	0.0093816225930358	0.004260564236374
825	43316	2007_2008	39.0	0	0	0.0086113530958841	0.018405548892341785	0.006179906958921
826	43317	2007_2008	60.0	0	3	0.0223533039265064	0.02199239799723551	0.0071126540640523
827	43318	2007_2008	63.0	0	1	0.0250493056557013	0.024707530477181164	0.0467503108240899
828	43324	2007_2008	20.0	0	0	0.00701898636988	0.00673673543058682	0.0036884755140409
829	43329	2007_2008	37.0	0	4	0.0143582818656334	0.011340493410680915	0.0041558674115565
830	43330	2007_2008	72.0	0	2	0.1824875509422744	0.20282625723970032	0.0913882567925602
831	43333	2007_2008	38.0	0	2	0.0206864719519099	0.015311383844244414	0.0180061560179498
832	43336	2007_2008	23.0	0	1	0.0046807534780763	0.0040208840885611755	0.0048736629059963
833	43338	2007_2008	26.0	0	2	0.0032471166616934	0.004530119552905053	0.0019980510379686
834	43339	2007_2008	34.0	0	3	0.0017693584019343	0.004191147743773436	0.0009501735918026
835	43340	2007_2008	34.0	0	4	0.0046593464544861	0.0037543828833572	0.0051290344966036
836	43342	2007_2008	56.0	0	0	0.0440123001258293	0.042305104921148765	0.0080414013299522
837	43343	2007_2008	66.0	0	3	0.0330776224195837	0.03194191685770949	0.0487095211704299
838	43344	2007_2008	59.0	0	3	0.038029804459939	0.03824294576371114	0.0163136274608278
839	43345	2007_2008	42.0	0	0	0.0117440148167214	0.014516673189519835	0.0068445613738754
840	43349	2007_2008	26.0	0	1	0.0010430635890287	0.004569634499479564	0.00268745532124
841	43351	2007_2008	63.0	0	1	0.0335624646604334	0.032993834342314475	0.029222383945648
842	43353	2007_2008	71.0	0	0	0.1273224483583941	0.13532397030327928	0.0585897550361437
843	43356	2007_2008	34.0	0	0	0.0065929299758254	0.0065317456647943604	0.0043168351092488
844	43358	2007_2008	71.0	0	2	0.0771470689463827	0.08464098325110088	0.0216899466519876
845	43362	2007_2008	24.0	0	2	0.0047637858697538	0.004486072454105181	0.0041508038379909
846	43363	2007_2008	23.0	0	4	0.0026799272843433	0.003284846048125205	0.0031796726336808
847	43364	2007_2008	25.0	0	0	0.0114920721450767	0.007598191460343256	0.0098089078520272
848	43365	2007_2008	56.0	1	3	0.088333439512867	0.09123987279510457	0.0581725019533748
849	43366	2007_2008	61.0	0	3	0.0126116985540971	0.01341279014785983	0.0498586632525648
850	43367	2007_2008	41.0	0	2	0.0086905999523875	0.0073661007288272715	0.0097831213707207
851	43370	2007_2008	38.0	0	2	0.0085878195299614	0.00485218986243772	0.0070773584641173
852	43375	2007_2008	47.0	0	4	0.0138727638170046	0.013741412375563925	0.010197496601613
853	43376	2007_2008	33.0	0	3	0.0037591778054751	0.006424786823636526	0.0029472861770382
854	43379	2007_2008	52.0	0	3	0.045354254661059	0.04290554977377841	0.007415916920465
855	43381	2007_2008	28.0	0	1	0.0069118941120426	0.007863989026958037	0.0047451928664584
856	43382	2007_2008	46.0	0	2	0.0084968919630064	0.010647539585556936	0.0049175450795551
857	43383	2007_2008	60.0	0	3	0.0148721030220055	0.016391581031463404	0.0059382955018906
858	43387	2007_2008	45.0	0	0	0.022018334013787	0.020208597859001108	0.016372202903697
859	43391	2007_2008	71.0	0	3	0.1285876757890138	0.13031579575212365	0.1743948362604604
860	43393	2007_2008	21.0	0	0	0.0071171060815564	0.003487754339461283	0.004708266008922
861	43399	2007_2008	58.0	1	4	0.026542519187565	0.027939885269806338	0.0224353667413469
862	43402	2007_2008	23.0	0	3	0.0068212222312996	0.0043786971814703665	0.0092145186256336
863	43404	2007_2008	40.0	0	2	0.0049212860109424	0.007228083967460298	0.0039802820980134
864	43406	2007_2008	38.0	0	3	0.0071485837641963	0.00577251708496937	0.0032480177956732
865	43407	2007_2008	55.0	0	0	0.0151551151427807	0.014774907048980698	0.0111951216893494
866	43408	2007_2008	22.0	0	1	0.0112340205619341	0.0062211081657167246	0.0083022556313131
867	43411	2007_2008	47.0	0	1	0.0214436626610541	0.02333114381418729	0.0107265611212293
868	43412	2007_2008	27.0	0	4	0.0029210887059709	0.006937657149240671	0.0056460811437515
869	43413	2007_2008	61.0	0	1	0.0593289219044304	0.060020481922751036	0.0254509730022166
870	43414	2007_2008	67.0	1	3	0.1475023119002085	0.14700512497041562	0.3576447561827198
871	43415	2007_2008	52.0	0	4	0.0263541839598245	0.030379569794309665	0.0193585427160804
872	43418	2007_2008	63.0	0	3	0.0382328119907395	0.0367670298680749	0.0129572843478085
873	43420	2007_2008	46.0	0	1	0.0103611094443528	0.012301545075175611	0.0639010675323003
874	43424	2007_2008	37.0	0	4	0.0060807163261067	0.005867517233390184	0.0049607555886331
875	43425	2007_2008	32.0	0	4	0.0064099358578034	0.0060544653214100776	0.003395605241462
876	43432	2007_2008	64.0	0	3	0.0699986793496836	0.06802916986245781	0.0338261322471706
877	43433	2007_2008	55.0	0	2	0.0293082395167913	0.02678863977392399	0.0091698551670973
878	43435	2007_2008	34.0	0	2	0.0047592532393565	0.004118873542093237	0.0027907059509036
879	43438	2007_2008	77.0	1	3	0.1645381727754275	0.17280603061713062	0.139979808032897
880	43440	2007_2008	42.0	0	1	0.0102998691758137	0.009198193169409665	0.0117955802185296
881	43441	2007_2008	63.0	0	0	0.0509997097052459	0.0488512540098429	0.0349057719869813
882	43444	2007_2008	54.0	0	2	0.0188665973564106	0.022901951614533334	0.0074371792839763
883	43445	2007_2008	50.0	0	2	0.0158876526605225	0.019830821202423025	0.0143931965790232
884	43447	2007_2008	76.0	0	4	0.0679373130313907	0.06552256565274044	0.0651771440028777
885	43449	2007_2008	39.0	0	0	0.0104697906289649	0.011631349744109988	0.0061403102003336
886	43451	2007_2008	36.0	0	4	0.0118300375597027	0.010289200051739833	0.0150100712826266
887	43453	2007_2008	40.0	0	1	0.0086337464924143	0.008240079729477446	0.0084250714612257
888	43455	2007_2008	25.0	0	2	0.0043304763449017	0.005642407113747318	0.0027649285893115
889	43456	2007_2008	43.0	0	4	0.0143619173686728	0.015328019269233325	0.0147761502129056
890	43458	2007_2008	62.0	0	4	0.0255268170619163	0.023821754704875384	0.0090297584266163
891	43459	2007_2008	28.0	0	0	0.0021442539013454	0.006311637653247082	0.0052497042184071
892	43463	2007_2008	20.0	0	3	0.0103980415891611	0.0033288503034154615	0.0021933974128678
893	43464	2007_2008	76.0	0	0	0.0964093009902917	0.09442682136643568	0.0696534750323812
894	43466	2007_2008	47.0	0	1	0.0084951246341376	0.01049364550943608	0.006245419189895
895	43469	2007_2008	78.0	0	3	0.1565096781756168	0.1574781381482	0.0448276827314172
896	43473	2007_2008	25.0	0	3	0.0040664060967675	0.003096068481013566	0.0041683630145552
897	43474	2007_2008	69.0	0	3	0.0887475693309805	0.09164294649418188	0.019568863184186
898	43475	2007_2008	31.0	0	4	0.0073346152714132	0.009596373506210482	0.005792081472752
899	43476	2007_2008	50.0	0	4	0.0322316498376711	0.031637271417375976	0.0179098756414886
900	43478	2007_2008	37.0	0	0	0.0102775583578931	0.008131313961555085	0.0117170153983907
901	43479	2007_2008	63.0	0	1	0.0523885381509354	0.04976949751852771	0.0172508491074269
902	43480	2007_2008	46.0	0	4	0.0093156735799959	0.013742066024267183	0.0277379511522179
903	43482	2007_2008	29.0	0	1	0.0037044792955467	0.004707701803230581	0.0027974202772023
904	43484	2007_2008	61.0	0	2	0.0181061013122585	0.02702848539058074	0.0197218793107543
905	43486	2007_2008	39.0	0	2	0.0085045973552553	0.00916982178157416	0.0199881044256691
906	43488	2007_2008	29.0	0	4	0.00307906317924	0.003799796391974189	0.0062766034478717
907	43489	2007_2008	64.0	0	2	0.0349087753743941	0.03493340128781895	0.0209526997796858
908	43492	2007_2008	51.0	0	4	0.0114946636151971	0.01570139247930926	0.0108779047685038
909	43493	2007_2008	60.0	0	3	0.0300320255718002	0.029672907703808062	0.0199879590929467
910	43496	2007_2008	43.0	0	0	0.0213196145533963	0.02094861249779535	0.0119415075653083
911	43498	2007_2008	78.0	0	1	0.1025888812834236	0.09956784595177962	0.0770131375966585
912	43500	2007_2008	63.0	0	0	0.0499833797934593	0.04901308107138562	0.0299725509896688
913	43503	2007_2008	58.0	0	2	0.0279144392678629	0.028753481176193973	0.0314382002646413
914	43505	2007_2008	47.0	0	0	0.011065466958403	0.015334455908096194	0.0048569674319309
915	43517	2007_2008	33.0	0	0	0.0018364718323535	0.005078276990592179	0.0031532157517718
916	43520	2007_2008	56.0	0	0	0.0642496907551148	0.06188339650851268	0.0316502014257918
917	43521	2007_2008	45.0	0	1	0.0162662765911146	0.014576538024462021	0.011168384019174
918	43523	2007_2008	68.0	0	4	0.0870596681366739	0.08353335071426736	0.1036605500875247
919	43526	2007_2008	72.0	0	3	0.0725313743827015	0.07162906653981518	0.0148683048647762
920	43527	2007_2008	67.0	0	2	0.1016744797388161	0.09474260152799395	0.1160925403653606
921	43529	2007_2008	38.0	0	1	0.011606009501021	0.009419817362121895	0.0287900319861892
922	43533	2007_2008	69.0	0	0	0.1565692003705356	0.1555073298390706	0.0263401365940729
923	43534	2007_2008	45.0	0	4	0.0119244321006888	0.011411936284383377	0.0107046540216751
924	43535	2007_2008	71.0	0	1	0.1355762929964435	0.1375573161476535	0.1770439722444297
925	43537	2007_2008	23.0	0	0	0.0069126694910974	0.004353304587505939	0.0042148167668242
926	43540	2007_2008	65.0	0	0	0.017307238889542	0.0181541635495382	0.0132334559510323
927	43541	2007_2008	74.0	0	2	0.1848216919952333	0.18999557342562629	0.2087908304359061
928	43542	2007_2008	60.0	0	2	0.0455135553900885	0.04148728295625585	0.0320963905795281
929	43543	2007_2008	67.0	0	4	0.0542727338400003	0.049974069589305635	0.104831249543247
930	43545	2007_2008	27.0	0	1	0.0052437876370701	0.00816382911747093	0.0241373211714633
931	43546	2007_2008	72.0	0	1	0.0772376716091094	0.07742322532328434	0.0659797556505651
932	43548	2007_2008	26.0	0	4	0.0031261091697637	0.004887917953471097	0.0076597843737724
933	43550	2007_2008	74.0	0	4	0.182446300753604	0.17550119544100543	0.2663095127045832
934	43552	2007_2008	45.0	0	2	0.00916064776313	0.00990523284880199	0.0252839738781006
935	43553	2007_2008	24.0	0	2	0.0067795056906802	0.004147497748272949	0.0058422791441811
936	43555	2007_2008	31.0	0	2	0.0183580616371097	0.010826116530261127	0.0340670152887632
937	43557	2007_2008	26.0	0	0	0.0046016523534391	0.004036772132046138	0.002692881359089
938	43558	2007_2008	69.0	0	0	0.3424127481174236	0.4122841362749604	0.2267131331585261
939	43559	2007_2008	21.0	0	3	0.005242268039547	0.0022908593865585856	0.0021943300616219
940	43560	2007_2008	47.0	0	4	0.011203168512084	0.014990192700556954	0.0391183134280789
941	43561	2007_2008	21.0	0	3	0.0108791276810023	0.003742503367270831	0.0019367863866799
942	43564	2007_2008	29.0	0	2	0.0031337383447602	0.004099410606345581	0.0032610276101785
943	43565	2007_2008	20.0	0	3	0.0017728643946119	0.001538556859856081	0.0047994401202893
944	43567	2007_2008	79.0	0	0	0.1712703462859176	0.17623610453213892	0.0854422744550213
945	43568	2007_2008	49.0	0	4	0.0277728303493212	0.031524738908321956	0.0278780604241718
946	43570	2007_2008	70.0	0	3	0.1003831461103409	0.10446346125256667	0.0328560678399183
947	43571	2007_2008	24.0	0	1	0.0078454923262758	0.006202679313427608	0.0084018630422598
948	43572	2007_2008	45.0	0	0	0.019107193041402	0.015509866037433855	0.0154476392162968
949	43573	2007_2008	77.0	0	1	0.1899867535874277	0.1943118016388509	0.2029487541194109
950	43574	2007_2008	50.0	0	4	0.0375988988044545	0.035028480737616705	0.0547015914461153
951	43575	2007_2008	47.0	0	4	0.0417057722679908	0.034147522964235774	0.0619222181104135
952	43579	2007_2008	28.0	0	1	0.006224673233576	0.005222800712712599	0.0040880681272392
953	43581	2007_2008	40.0	0	4	0.0152984855616026	0.010773305627886953	0.0243598395313672
954	43582	2007_2008	46.0	0	0	0.0139358995528466	0.014787566821933872	0.0075951990607871
955	43583	2007_2008	24.0	0	2	0.0058599463092458	0.004109183023911745	0.0053339625413712
956	43585	2007_2008	45.0	0	1	0.0047086972534108	0.006033660526325565	0.0036253721260597
957	43586	2007_2008	42.0	0	1	0.010929773842133	0.009692666650953202	0.0374253252848525
958	43587	2007_2008	51.0	0	3	0.0191385996263312	0.021915315436636454	0.0140232361419362
959	43588	2007_2008	44.0	0	3	0.0150340305556396	0.012816606291253085	0.0070305622463195
960	43589	2007_2008	78.0	1	2	0.2222882445101259	0.24187996267944045	0.390584158740231
961	43592	2007_2008	69.0	0	4	0.0370793410824378	0.036772876514367434	0.0644930182043396
962	43593	2007_2008	58.0	0	4	0.0263415109710292	0.03917035546099522	0.010358249318833
963	43594	2007_2008	55.0	0	3	0.021584836584129	0.022109820189617865	0.0206409403869868
964	43595	2007_2008	49.0	1	1	0.0391490370908984	0.036847397618984985	0.0149017445113535
965	43597	2007_2008	65.0	1	4	0.0968462477348674	0.09650791045329254	0.1144500427456313
966	43600	2007_2008	48.0	0	0	0.018722889028158	0.02236218287595313	0.0352765330413402
967	43602	2007_2008	54.0	0	1	0.0165218513199636	0.016961069651548383	0.0087163865610646
968	43610	2007_2008	51.0	0	4	0.018938295406774	0.02043077404442052	0.0162557078873791
969	43612	2007_2008	56.0	0	1	0.0328421617966778	0.032135431190938486	0.0292008045662587
970	43613	2007_2008	28.0	0	0	0.0036097751180555	0.006459624981402902	0.0061408104275706
971	43614	2007_2008	64.0	0	0	0.0730276983829879	0.07003770526361225	0.0221949729660762
972	43617	2007_2008	47.0	0	2	0.0204963606919001	0.01734484225985696	0.0123269374995539
973	43618	2007_2008	58.0	0	0	0.0477584091401007	0.04704906321028953	0.017832440478663
974	43621	2007_2008	61.0	0	0	0.045862371875401	0.04375241977414486	0.0348047655152686
975	43622	2007_2008	30.0	0	0	0.005978324645765	0.005958150524694558	0.0032203266580389
976	43624	2007_2008	53.0	0	0	0.043956330920794	0.04355871788453001	0.090328935720332
977	43629	2007_2008	26.0	0	3	0.0024932919349951	0.0030076853116801218	0.0008995309565798
978	43632	2007_2008	65.0	0	3	0.0246466985606128	0.023683137513287197	0.010828676994787
979	43633	2007_2008	41.0	0	1	0.0109040590092236	0.009757525655578806	0.0114717547553024
980	43634	2007_2008	25.0	0	1	0.0022526862860675	0.005177435015218982	0.0023660442674262
981	43635	2007_2008	64.0	0	3	0.0355579376745886	0.03529843273159693	0.0205568905930856
982	43636	2007_2008	38.0	0	4	0.0123076724449271	0.010988551421159584	0.0048775577197278
983	43639	2007_2008	77.0	1	3	0.1205447929361437	0.11942166698953449	0.0489559258829747
984	43640	2007_2008	26.0	0	3	0.0065756740442538	0.005839826894041714	0.0036625510189125
985	43641	2007_2008	20.0	0	2	0.0042371447858225	0.0008101769127612212	0.0040328976069701
986	43644	2007_2008	50.0	0	4	0.0141499114564466	0.017773327921428005	0.006277287216331
987	43647	2007_2008	31.0	0	0	0.0037188977076805	0.0034565325163966472	0.0053973629834218
988	43653	2007_2008	39.0	0	3	0.0081328522567095	0.010200954427913198	0.002709752492576
989	43654	2007_2008	36.0	0	2	0.0331364883473552	0.016658346000235993	0.0817751460358167
990	43662	2007_2008	38.0	0	3	0.004854081745418	0.005647235535872471	0.0049500295118504
991	43666	2007_2008	30.0	0	1	0.0036625205620637	0.006512841203454306	0.0080245464063231
992	43671	2007_2008	75.0	1	3	0.2893974412841986	0.2995768960705672	0.1115836356812921
993	43672	2007_2008	63.0	0	1	0.0264284272119087	0.025970436872335165	0.0130720453273288
994	43674	2007_2008	57.0	0	0	0.0494796455767652	0.0465124417435037	0.0200946856682497
995	43678	2007_2008	43.0	0	4	0.0156641090790822	0.01566745915170016	0.0202295386150501
996	43679	2007_2008	56.0	0	1	0.028135652286542	0.029233215256344456	0.0144086954532095
997	43680	2007_2008	57.0	0	3	0.0098054277445295	0.01046358248206142	0.0077809223956719
998	43683	2007_2008	54.0	0	3	0.0352934151023498	0.03427635006026545	0.0273877999954038
999	43684	2007_2008	67.0	0	3	0.073736461059616	0.07384897731488918	0.0130033001841739
1000	43688	2007_2008	47.0	0	0	0.0085062465495654	0.008681032678478742	0.0054707852136408
1001	43689	2007_2008	37.0	0	4	0.0106774639032641	0.00814388514845267	0.0042406686576142
1002	43691	2007_2008	44.0	0	4	0.0161710410075388	0.012830763292659404	0.0096065533471789
1003	43692	2007_2008	47.0	1	2	0.0626916546922633	0.049978000127474366	0.3088582660183095
1004	43695	2007_2008	33.0	0	3	0.0024780510079561	0.005345119184054824	0.0084014759805449
1005	43696	2007_2008	28.0	0	1	0.0051748751325908	0.012245095732450383	0.0034291277743606
1006	43697	2007_2008	79.0	0	0	0.1319952227124485	0.1236610421217052	0.0982552886609603
1007	43699	2007_2008	61.0	0	2	0.0411545087000711	0.05118714279958942	0.0208919648105558
1008	43700	2007_2008	36.0	0	3	0.0109893807251504	0.009841195591022034	0.0372821441618258
1009	43708	2007_2008	51.0	1	0	0.0174031235909494	0.019848543308346164	0.0301788166831038
1010	43709	2007_2008	51.0	0	1	0.0262413610331086	0.02538887406414676	0.0074883433467697
1011	43710	2007_2008	50.0	0	1	0.0347110798576311	0.03311330781877219	0.0251748440863147
1012	43716	2007_2008	31.0	0	0	0.0074461821133454	0.008404787391446473	0.0070130783009465
1013	43717	2007_2008	34.0	0	2	0.0118029043447959	0.008079849922610504	0.0100892878274406
1014	43718	2007_2008	61.0	0	3	0.1151914558419359	0.11354962297188402	0.0689502062109844
1015	43723	2007_2008	51.0	0	1	0.0289220365674826	0.028016153675286745	0.0079903653063351
1016	43726	2007_2008	76.0	1	3	0.20596412592058	0.21449234091232983	0.1036191065414078
1017	43727	2007_2008	46.0	0	2	0.0066924123923303	0.007396242146350715	0.0316559774952486
1018	43731	2007_2008	21.0	0	2	0.002390991298954	0.0014187227198189606	0.0036839176425748
1019	43732	2007_2008	33.0	0	3	0.0141425751062538	0.012760203133824758	0.0077067863944165
1020	43736	2007_2008	49.0	0	4	0.0212850451850252	0.018215334138353856	0.0108467417054817
1021	43742	2007_2008	36.0	0	2	0.0032246881944111	0.004533450929423548	0.0067167386596571
1022	43747	2007_2008	29.0	0	2	0.0051569799159757	0.007877716406514901	0.0181613755764249
1023	43749	2007_2008	63.0	0	4	0.0195700704467835	0.0230558767048428	0.0143992965891176
1024	43756	2007_2008	64.0	0	4	0.0514869967422168	0.04743138983749565	0.0322267557281581
1025	43758	2007_2008	54.0	0	0	0.0445332382289163	0.04209151929046853	0.0124258746705219
1026	43759	2007_2008	42.0	0	1	0.0054994002139861	0.028479657101509015	0.0081303451531255
1027	43761	2007_2008	60.0	0	2	0.065149436591397	0.06212845362981819	0.0263213581925425
1028	43767	2007_2008	67.0	0	4	0.0286236021444261	0.02981857022092219	0.0528473957806729
1029	43768	2007_2008	58.0	0	3	0.0394095870348219	0.03870362141471323	0.0277543757398213
1030	43770	2007_2008	43.0	0	0	0.010226361626736	0.00928064511226708	0.0038011217016016
1031	43771	2007_2008	68.0	0	3	0.0556866748310244	0.05715831152787633	0.0361701268452603
1032	43772	2007_2008	58.0	0	1	0.0247979094383083	0.02440837128510877	0.0071353957656072
1033	43774	2007_2008	25.0	0	1	0.0028507355668183	0.002382628307097356	0.0012757083135099
1034	43775	2007_2008	50.0	0	3	0.0122726582806238	0.011983153378574203	0.0040803848707378
1035	43776	2007_2008	48.0	0	2	0.0255148727188158	0.021295238187416014	0.0104444354470071
1036	43777	2007_2008	26.0	0	1	0.010744735560605	0.008180287759052197	0.0044609016426907
1037	43778	2007_2008	53.0	0	0	0.0307764982055939	0.03162737673060871	0.0476691473568952
1038	43779	2007_2008	35.0	0	2	0.0022580867551066	0.005074694109781844	0.0022488341973098
1039	43785	2007_2008	48.0	0	2	0.0276493339607652	0.025704963994878545	0.0472442978757787
1040	43786	2007_2008	71.0	0	4	0.0429596052200419	0.04383410430465944	0.0817232454213704
1041	43790	2007_2008	36.0	0	3	0.0039163348061245	0.005164706662274461	0.0071680922977144
1042	43792	2007_2008	75.0	0	2	0.236653902884744	0.2583435488945528	0.2512160196171129
1043	43794	2007_2008	70.0	0	2	0.031073251849161	0.029012284318190383	0.0296846184832946
1044	43799	2007_2008	27.0	0	4	0.0020802164735987	0.0031978729741444444	0.0029913310761194
1045	43801	2007_2008	72.0	0	0	0.1532684191975375	0.15397356695161152	0.1142114729272323
1046	43802	2007_2008	64.0	0	1	0.0416438575524891	0.04281507054696906	0.0353668503654129
1047	43807	2007_2008	22.0	0	3	0.0036127120890917	0.005483807675268316	0.0028097001677329
1048	43810	2007_2008	21.0	0	2	0.008807956926193	0.0023668704478209826	0.0047081891534578
1049	43813	2007_2008	73.0	0	2	0.0848014339115784	0.0844046154020905	0.168461173238357
1050	43816	2007_2008	77.0	0	1	0.14927631384943	0.1547260390463178	0.0395592951487202
1051	43822	2007_2008	49.0	0	0	0.0151202172126305	0.014771555541247839	0.0320096299028172
1052	43823	2007_2008	31.0	0	3	0.0097120208233154	0.008989296149507296	0.0090265846622823
1053	43824	2007_2008	79.0	0	0	0.1036009054545315	0.09743246477341594	0.0422029822059879
1054	43825	2007_2008	49.0	0	1	0.0437430999258433	0.04104714236090644	0.013816548891513
1055	43826	2007_2008	60.0	0	2	0.0411103670555935	0.04280353569193245	0.0605287777450392
1056	43827	2007_2008	60.0	1	1	0.1465920665043936	0.14954756066213823	0.1164137633144215
1057	43833	2007_2008	77.0	0	3	0.1327055364713389	0.13236034259420676	0.0942259899869836
1058	43836	2007_2008	52.0	0	0	0.0689099216302428	0.06358436718674419	0.0706313478125823
1059	43839	2007_2008	67.0	0	1	0.0534974295125616	0.053425066967506644	0.0405016669213469
1060	43842	2007_2008	62.0	0	0	0.0553175435197099	0.05227653083497047	0.0234489652147864
1061	43843	2007_2008	61.0	0	0	0.0627421458097462	0.0621429996460629	0.0267314087046419
1062	43844	2007_2008	36.0	0	2	0.0035323023281745	0.00445860514094106	0.0022853502017817
1063	43847	2007_2008	65.0	0	1	0.0278607265902553	0.027789092688395918	0.0140285285880339
1064	43848	2007_2008	44.0	0	3	0.0252108363397989	0.021245327053263124	0.0095067671001645
1065	43850	2007_2008	25.0	0	2	0.0105576626063367	0.005895924597105088	0.0047477121290915
1066	43852	2007_2008	52.0	0	3	0.0258427907067285	0.024956359658238378	0.0286845420874001
1067	43853	2007_2008	77.0	0	4	0.123533169323672	0.11853451386959131	0.0711497422838973
1068	43856	2007_2008	39.0	0	0	0.0076692358380645	0.006722742116188875	0.0044734844006593
1069	43857	2007_2008	48.0	0	0	0.0218952770680863	0.018897117261039115	0.0804741954633834
1070	43859	2007_2008	79.0	0	1	0.1435564521406064	0.14378182203840767	0.0390800337203786
1071	43862	2007_2008	53.0	0	3	0.0233278626876086	0.030202173028406033	0.02670771986518
1072	43864	2007_2008	65.0	0	4	0.0447359291709648	0.04209001994540247	0.0319746765871281
1073	43865	2007_2008	52.0	0	1	0.0132604311433912	0.016286697002078087	0.0145050962800206
1074	43867	2007_2008	63.0	0	2	0.0590192800898515	0.05517761562751542	0.126128202670502
1075	43868	2007_2008	26.0	0	4	0.0020656253856159	0.0029871140901721253	0.0040320118679408
1076	43871	2007_2008	58.0	0	0	0.0506033977007047	0.04768999245946193	0.024876171415095
1077	43874	2007_2008	26.0	0	0	0.0044999327661739	0.005751813135028424	0.0032725169193907
1078	43881	2007_2008	64.0	0	4	0.0474632171072976	0.04748478678702838	0.0363064606389081
1079	43882	2007_2008	50.0	1	3	0.0264735059811789	0.024809025877554645	0.0183288034387434
1080	43885	2007_2008	22.0	0	2	0.0039082296267172	0.0027365383663913953	0.0045764125353433
1081	43886	2007_2008	22.0	0	4	0.0027814071494292	0.0016739162042797046	0.0040096668733903
1082	43888	2007_2008	43.0	0	3	0.0056966118189533	0.005501963131157145	0.0047702659139696
1083	43889	2007_2008	27.0	0	1	0.0100118389327885	0.008308820677125926	0.0096182829722106
1084	43892	2007_2008	35.0	0	2	0.0035597197013233	0.010362554018348725	0.0109217717550521
1085	43895	2007_2008	50.0	0	0	0.0192047825590555	0.01775029413878668	0.0214826483781964
1086	43896	2007_2008	48.0	0	2	0.0092025727810743	0.012324672108666584	0.0159308397793874
1087	43899	2007_2008	35.0	0	0	0.010604199630613	0.009494282548710502	0.0048642632306281
1088	43902	2007_2008	41.0	0	3	0.0108824880698153	0.009085606147844127	0.0103933681802877
1089	43904	2007_2008	70.0	1	3	0.0600479777194883	0.0593391942957562	0.0112836723349655
1090	43906	2007_2008	68.0	0	0	0.0975308027508913	0.09478208587690783	0.0485267709775391
1091	43908	2007_2008	55.0	0	1	0.0342377019105256	0.033882105676043314	0.0100524694092082
1092	43909	2007_2008	36.0	0	2	0.0070693870051387	0.008201253747925227	0.0077559188963617
1093	43910	2007_2008	53.0	0	1	0.0126420327993767	0.015393847920297774	0.0202101567953445
1094	43911	2007_2008	60.0	0	0	0.0626565361540997	0.05973899319262079	0.066949232887013
1095	43914	2007_2008	54.0	0	0	0.0211829631739521	0.019325219849148298	0.0197176702943918
1096	43916	2007_2008	55.0	0	1	0.0212993133300067	0.02105363430138821	0.0171685777714495
1097	43920	2007_2008	43.0	0	1	0.0103917679125689	0.010632821320168242	0.0057894868753367
1098	43923	2007_2008	67.0	0	3	0.0598993824681659	0.05900197549632621	0.0434576283789292
1099	43924	2007_2008	45.0	0	4	0.0082708983357212	0.010292431093011496	0.0156822536528657
1100	43926	2007_2008	71.0	1	4	0.0971435489895159	0.09150132628222125	0.0399691693720405
1101	43932	2007_2008	27.0	0	3	0.0104553388994828	0.010362956243241562	0.0164035169844287
1102	43935	2007_2008	29.0	0	1	0.0043050638241192	0.004688704494025353	0.003309605580089
1103	43937	2007_2008	47.0	0	3	0.0200890719933641	0.01789595473002486	0.020051093473558
1104	43939	2007_2008	35.0	0	2	0.0063269912833268	0.0073097037496086485	0.005911558676612
1105	43942	2007_2008	62.0	0	3	0.0466704128528505	0.04504601396171466	0.0289792390083072
1106	43944	2007_2008	34.0	0	1	0.0056214529992117	0.004382806992545611	0.0022475468556779
1107	43945	2007_2008	70.0	0	1	0.1143213808150668	0.11499170625623586	0.0551847189147836
1108	43949	2007_2008	41.0	0	0	0.0079222321519066	0.010103652509305705	0.007988469693094
1109	43954	2007_2008	21.0	0	3	0.0032007667256149	0.009041809968090066	0.0017407041857038
1110	43955	2007_2008	27.0	0	1	0.0024196630357233	0.0028503334447076622	0.0039023312002803
1111	43957	2007_2008	44.0	0	0	0.0160443611330655	0.0140902581257272	0.006760500916032
1112	43959	2007_2008	57.0	0	4	0.0215374145590894	0.022697517630117906	0.0316311415867966
1113	43960	2007_2008	43.0	0	1	0.0157239658817339	0.013751716345371492	0.0103714380085104
1114	43962	2007_2008	74.0	0	3	0.1646824752363062	0.16934689423564037	0.2495780714376753
1115	43963	2007_2008	31.0	0	1	0.0071747626343244	0.008445711023662848	0.0024257860462066
1116	43966	2007_2008	71.0	0	4	0.0568058655483729	0.05381784193526027	0.0451096144524729
1117	43968	2007_2008	52.0	0	3	0.0185573716911507	0.022123808019343202	0.0202892264193155
1118	43971	2007_2008	52.0	0	0	0.0092525396249958	0.011056563693481904	0.0106946338084036
1119	43973	2007_2008	44.0	0	3	0.0076115659887238	0.010489260399890706	0.0121459462702425
1120	43976	2007_2008	60.0	0	4	0.0239470491996623	0.022486819437707677	0.0268136395128847
1121	43977	2007_2008	62.0	0	1	0.0281502576963906	0.02759144355666914	0.0177482695686248
1122	43980	2007_2008	53.0	0	3	0.0158894455752934	0.017946112971141858	0.0114861794898476
1123	43981	2007_2008	45.0	0	0	0.0192245828659505	0.015597490685128244	0.0086708299704306
1124	43986	2007_2008	23.0	0	1	0.0059481392038837	0.00401844765108201	0.0016442266738036
1125	43991	2007_2008	61.0	0	2	0.0112929082761912	0.01452270664693688	0.0101800293945541
1126	43992	2007_2008	21.0	0	4	0.0030968060646811	0.0012521608794813896	0.0028523973878447
1127	43994	2007_2008	46.0	0	1	0.0263785109584799	0.02416079723214727	0.0107520562460958
1128	43997	2007_2008	60.0	0	1	0.0466639720677631	0.04431078635879439	0.0923897873963553
1129	44001	2007_2008	49.0	0	1	0.0077266510942968	0.015416464391923903	0.0073771937026331
1130	44004	2007_2008	51.0	0	0	0.0215879572422149	0.034478798394567155	0.0072245268881854
1131	44005	2007_2008	22.0	0	1	0.0014509190946779	0.0025775751915949443	0.0012107411215297
1132	44008	2007_2008	39.0	0	4	0.0093803955428881	0.007469538816606578	0.0195671789049353
1133	44010	2007_2008	72.0	0	2	0.1075922246637879	0.11424521135446405	0.1492687956157543
1134	44012	2007_2008	48.0	0	2	0.0175442793805672	0.014971574365508224	0.0133501591981938
1135	44013	2007_2008	51.0	0	4	0.0162115634687454	0.017640989462097537	0.0109038049391297
1136	44016	2007_2008	44.0	0	3	0.027718752737259	0.023378355358286855	0.0202496772223752
1137	44017	2007_2008	42.0	0	2	0.0153163306356977	0.014667528318166596	0.0053976736491965
1138	44021	2007_2008	71.0	0	2	0.0650218135865445	0.0600710241900194	0.0342916571430593
1139	44022	2007_2008	44.0	0	2	0.0378054131472777	0.023626920734892597	0.0161961875501025
1140	44024	2007_2008	23.0	0	0	0.0166107369753694	0.008901033019157293	0.0075564412637426
1141	44027	2007_2008	76.0	0	0	0.1902793146347438	0.19076776564729275	0.2364332771482211
1142	44032	2007_2008	47.0	0	1	0.0103889849677701	0.01295110338841885	0.0128787053127685
1143	44033	2007_2008	47.0	0	1	0.0101156810413785	0.0110253118470981	0.0043336022661567
1144	44034	2007_2008	49.0	0	2	0.0114204548083607	0.013445494464360505	0.0054531168411905
1145	44035	2007_2008	28.0	0	1	0.0067013833559971	0.010370018402928168	0.003007965641825
1146	44039	2007_2008	57.0	0	2	0.0123663847502635	0.01380909518441476	0.0148008800241994
1147	44041	2007_2008	60.0	0	2	0.0460099360577735	0.0519333810633656	0.0283872297278227
1148	44042	2007_2008	52.0	0	0	0.0288191892154069	0.027000740118401523	0.0358842732753864
1149	44045	2007_2008	65.0	1	0	0.0284426740257723	0.03982248150121568	0.0788348653914785
1150	44049	2007_2008	30.0	0	3	0.0060523657080821	0.011973076037768312	0.0028798706403903
1151	44050	2007_2008	20.0	0	2	0.0050981156088155	0.000822479799480668	0.0081082970749344
1152	44051	2007_2008	32.0	0	1	0.0079851656585386	0.008641881472925711	0.0041384546939342
1153	44052	2007_2008	41.0	0	3	0.0054444869594178	0.005390949035739933	0.0041415015909363
1154	44057	2007_2008	22.0	0	2	0.0016798433553038	0.0024380038042261755	0.0009409188989431
1155	44058	2007_2008	38.0	0	2	0.0136406339905022	0.008621468118815062	0.0039570846057495
1156	44059	2007_2008	52.0	0	2	0.0174406755489093	0.0177358703391545	0.0101557389080982
1157	44060	2007_2008	69.0	0	0	0.0542731138116559	0.05207696338074999	0.0567925030485321
1158	44062	2007_2008	77.0	0	3	0.2584349372094603	0.2672441425271369	0.188349493201585
1159	44064	2007_2008	27.0	0	2	0.0019086638962545	0.004187139541165469	0.0024734724183759
1160	44066	2007_2008	55.0	0	1	0.0097501993274395	0.010497685273030112	0.0046028101695677
1161	44067	2007_2008	20.0	0	4	0.0044065027899734	0.0016227855062181024	0.0028482908084456
1162	44068	2007_2008	60.0	0	1	0.023554462018761	0.023497877498760526	0.0163858120782508
1163	44069	2007_2008	76.0	0	0	0.0355495878493527	0.050771287608712065	0.0863193423691999
1164	44071	2007_2008	43.0	0	1	0.0105108770616246	0.009714255311542276	0.0053381028248847
1165	44072	2007_2008	54.0	0	1	0.0387806031714115	0.0380113101793858	0.0165676074475631
1166	44073	2007_2008	34.0	0	2	0.0218093067369669	0.012506515005039175	0.0212925599667055
1167	44074	2007_2008	22.0	0	2	0.0082447152648097	0.0033902671876106837	0.0043858702011826
1168	44081	2007_2008	25.0	0	0	0.0040055812452459	0.0038699764762797208	0.0037137429171693
1169	44084	2007_2008	22.0	0	4	0.0042243166707521	0.002926856564885418	0.0040379338449842
1170	44085	2007_2008	79.0	0	2	0.2294110788480902	0.2525521419700199	0.3677089695514261
1171	44086	2007_2008	50.0	0	2	0.0243211212114193	0.034146581561444046	0.0124216591120994
1172	44088	2007_2008	68.0	0	1	0.0829807168830946	0.08352916111081395	0.0297601223025948
1173	44089	2007_2008	44.0	0	3	0.0112090064652	0.009670364028099687	0.0060522079345476
1174	44090	2007_2008	66.0	0	2	0.0541643650413248	0.04853789575319965	0.0449815095781857
1175	44091	2007_2008	49.0	0	3	0.0138451940693425	0.012641555318888636	0.0070753786848867
1176	44092	2007_2008	47.0	1	3	0.0386811039367857	0.034287947367161384	0.0111608198829148
1177	44093	2007_2008	36.0	0	1	0.0054243996084637	0.0055927621511708695	0.0074105638298598
1178	44095	2007_2008	24.0	0	0	0.0083619193504146	0.005102954134415527	0.004593049328904
1179	44096	2007_2008	64.0	0	2	0.07043728493376	0.06325654045761739	0.0588896473229028
1180	44098	2007_2008	34.0	0	4	0.0084112422572068	0.009364754160991544	0.0106408425059074
1181	44100	2007_2008	27.0	0	4	0.0022001581855035	0.007714713543808869	0.0036514221340901
1182	44109	2007_2008	42.0	0	2	0.0436443305906528	0.026081077768003655	0.0281502566014864
1183	44110	2007_2008	33.0	0	3	0.004436325109781	0.004864770412196375	0.0104304381501293
1184	44112	2007_2008	32.0	0	0	0.0047326896066627	0.0036950866736073494	0.0044487556358042
1185	44113	2007_2008	45.0	0	3	0.0084620701327445	0.00988735534525081	0.0024419645720556
1186	44117	2007_2008	67.0	0	2	0.0620011403235367	0.054995616381168545	0.0163023795174518
1187	44120	2007_2008	71.0	0	3	0.090854405292519	0.09490659458078206	0.0805075557985436
1188	44121	2007_2008	33.0	0	0	0.0062703016664811	0.009395231043825973	0.0035952426126711
1189	44123	2007_2008	54.0	1	3	0.0360118870363636	0.03488988749440728	0.0224748250956787
1190	44124	2007_2008	37.0	0	0	0.0110362117381785	0.00783333968265302	0.005258802847656
1191	44126	2007_2008	60.0	0	0	0.0472111970070525	0.04588238651414124	0.0695875965922922
1192	44128	2007_2008	29.0	0	1	0.0029591944733349	0.007327533361453885	0.0023677312026425
1193	44129	2007_2008	51.0	0	0	0.0220177426191152	0.019505210719082195	0.0422989078836015
1194	44130	2007_2008	53.0	0	4	0.0157430738731742	0.020625349686978548	0.0136293872128629
1195	44131	2007_2008	26.0	0	2	0.0033483657134739	0.004494834152584553	0.0040941674233962
1196	44133	2007_2008	47.0	0	4	0.0080071655195072	0.011976783003796074	0.005418579186504
1197	44141	2007_2008	77.0	0	3	0.0858354679177301	0.0892068382764541	0.0452391465309525
1198	44142	2007_2008	28.0	0	3	0.003860297110164	0.00767895049056948	0.0024887904339257
1199	44148	2007_2008	32.0	0	1	0.0016654094744691	0.003940720085549246	0.0083116040245977
1200	44150	2007_2008	48.0	0	1	0.0117831218141288	0.0194687263469944	0.0444281146689394
1201	44154	2007_2008	35.0	0	1	0.0110631105524608	0.010017860892912815	0.0115460120234414
1202	44155	2007_2008	71.0	0	2	0.0856573745636621	0.07806151090134368	0.0352564567552019
1203	44156	2007_2008	49.0	0	0	0.0358759883680115	0.03179939716852861	0.0560017432933799
1204	44157	2007_2008	25.0	0	3	0.0027794542160837	0.005577378763971058	0.0043740639382445
1205	44158	2007_2008	76.0	0	3	0.1174723920558612	0.12480654370879264	0.0741887735100047
1206	44160	2007_2008	33.0	0	0	0.0022201276105071	0.003951506024926141	0.0049640842274836
1207	44162	2007_2008	72.0	0	0	0.0399202626134074	0.040651511279096324	0.1354878595461004
1208	44163	2007_2008	45.0	0	1	0.0124528511143373	0.011629132088533358	0.008126749472045
1209	44165	2007_2008	49.0	0	4	0.0071821438984281	0.009511205366453595	0.0099733642386557
1210	44169	2007_2008	32.0	0	0	0.0089850085279642	0.008575209350681135	0.0115676998577244
1211	44171	2007_2008	27.0	0	1	0.0037196860058454	0.004386265576136675	0.0087959949666433
1212	44173	2007_2008	33.0	0	1	0.0097730591621245	0.009246494446402078	0.0036760300317189
1213	44175	2007_2008	32.0	0	4	0.014050065609344	0.01178986494479211	0.0051744020977063
1214	44176	2007_2008	73.0	0	4	0.1180452734756148	0.11199869988903166	0.0800674549312489
1215	44177	2007_2008	26.0	0	3	0.0027489223479706	0.006849578946203621	0.0019375330847505
1216	44178	2007_2008	40.0	0	0	0.0062722652551206	0.005302397286262403	0.0043580885514182
1217	44180	2007_2008	45.0	0	2	0.0113594005724617	0.012739284476515527	0.0183158600864672
1218	44181	2007_2008	34.0	0	3	0.0109163722842978	0.011770215811486155	0.0036196647286012
1219	44182	2007_2008	59.0	0	2	0.0238110626391857	0.026936820505665704	0.0423744485188322
1220	44183	2007_2008	23.0	0	3	0.0023085292394742	0.005146810568872133	0.0044576640162438
1221	44184	2007_2008	49.0	0	4	0.0131925681697194	0.023912248085938708	0.0095016515998114
1222	44186	2007_2008	58.0	0	4	0.0265401892109535	0.027204418055557622	0.0178172307088729
1223	44187	2007_2008	46.0	0	1	0.0204325663154768	0.019887908556274966	0.0138795189988976
1224	44189	2007_2008	55.0	0	1	0.0761926002904199	0.07816292674228811	0.0202168038905336
1225	44190	2007_2008	71.0	0	2	0.1372418943934053	0.13735005069544937	0.0421303502057917
1226	44194	2007_2008	36.0	0	2	0.0061005934784204	0.008445659431402932	0.0047778823748947
1227	44195	2007_2008	69.0	0	3	0.061240942697138	0.0598956805350977	0.1407735871363729
1228	44196	2007_2008	40.0	0	3	0.0210766404716229	0.016566806588728736	0.0074083523131707
1229	44197	2007_2008	23.0	0	3	0.0059328883477138	0.004235207363688281	0.0025857848204021
1230	44201	2007_2008	76.0	0	4	0.3092516618659758	0.33270270097410687	0.0990907046371759
1231	44205	2007_2008	32.0	0	2	0.0048070603563491	0.007893146931992286	0.0034637690249003
1232	44206	2007_2008	45.0	0	0	0.0280919953480876	0.02298845235729189	0.0688066215795253
1233	44209	2007_2008	59.0	0	2	0.0203869794138517	0.027462004606027404	0.0259898901097617
1234	44210	2007_2008	71.0	0	4	0.1679645203323405	0.17071458760041255	0.1224215627198609
1235	44213	2007_2008	50.0	0	1	0.0141283350486831	0.014422652641673642	0.0113250278772109
1236	44215	2007_2008	73.0	1	3	0.1084262765761012	0.10790811350327906	0.0587673565455897
1237	44217	2007_2008	53.0	0	2	0.0092156270934069	0.02245491042312438	0.0063442246379456
1238	44218	2007_2008	64.0	0	3	0.0329070933319078	0.031490957717689956	0.0367859751061776
1239	44221	2007_2008	27.0	0	3	0.0104009241590455	0.010350354216597597	0.0052475370166821
1240	44223	2007_2008	57.0	0	1	0.0395051287987475	0.03930238564193264	0.021393620021789
1241	44228	2007_2008	54.0	0	2	0.0382756150502671	0.03804055370041267	0.0911037630753262
1242	44229	2007_2008	72.0	0	4	0.1744238453198131	0.18977810696312047	0.0713528175705742
1243	44231	2007_2008	31.0	0	0	0.0124919007938796	0.009558290162521126	0.0174931798602724
1244	44232	2007_2008	38.0	0	3	0.015364726054442	0.012520498018987549	0.0054369502698599
1245	44233	2007_2008	65.0	0	3	0.0418144780679308	0.04065345290462601	0.0273244104717856
1246	44237	2007_2008	29.0	0	1	0.0028825495422339	0.007485792844277904	0.0024285075429253
1247	44238	2007_2008	61.0	0	3	0.0298803324280209	0.031045698714476735	0.006298660955712
1248	44240	2007_2008	72.0	0	0	0.6087055500622588	0.595513441837697	0.6741400933986154
1249	44241	2007_2008	46.0	0	2	0.021229329874988	0.02063615857044649	0.0267552373556863
1250	44243	2007_2008	60.0	0	3	0.0153495728017192	0.019072965091868243	0.0060945011942723
1251	44247	2007_2008	37.0	0	0	0.0096802004801651	0.007080794166447424	0.0027983734975709
1252	44249	2007_2008	57.0	0	1	0.0491109100395476	0.04696765158601165	0.0167307709057826
1253	44250	2007_2008	33.0	0	0	0.0061523004241967	0.004390776576616298	0.0707044368480334
1254	44252	2007_2008	58.0	0	0	0.0115292574720094	0.01357215510030262	0.0076228068338194
1255	44253	2007_2008	33.0	0	1	0.0143048062131522	0.01242924302969301	0.0144314458299792
1256	44254	2007_2008	23.0	0	0	0.0120498078148322	0.006602556613733143	0.0027803002154917
1257	44255	2007_2008	60.0	0	4	0.0253086882207338	0.025586925387215714	0.0210762000184551
1258	44259	2007_2008	62.0	0	2	0.0370987574717262	0.04215234482521066	0.0163488157626863
1259	44260	2007_2008	77.0	0	0	0.0731882360707706	0.0690235475735957	0.03832150982297
1260	44261	2007_2008	45.0	0	1	0.0217866476364244	0.02019224618961421	0.0099655360369907
1261	44262	2007_2008	35.0	0	1	0.004493532218617	0.005309229494536723	0.0031821328124951
1262	44264	2007_2008	38.0	0	2	0.01244591382977	0.015633138952057413	0.0049512463534934
1263	44265	2007_2008	40.0	0	3	0.0084945904364761	0.010815500404184147	0.0036955647552709
1264	44266	2007_2008	39.0	0	3	0.0107424522679586	0.008220451806198839	0.0034575221930521
1265	44267	2007_2008	37.0	0	0	0.0103892096552502	0.008178694952156538	0.0062967606645265
1266	44269	2007_2008	40.0	0	0	0.0064130847941002	0.0069259809106330845	0.0076481846523385
1267	44274	2007_2008	38.0	1	2	0.0241140511478427	0.013629670066439054	0.0308292374264928
1268	44275	2007_2008	62.0	0	2	0.1256468077042387	0.11536144174113502	0.3379563395919033
1269	44276	2007_2008	76.0	0	3	0.1757865652841797	0.18049407210772297	0.0918700422450423
1270	44285	2007_2008	55.0	1	0	0.0986029425415599	0.0948118453073548	0.0451781237766398
1271	44286	2007_2008	46.0	0	0	0.0211267728991773	0.018241492525158293	0.0301494003339527
1272	44287	2007_2008	51.0	0	4	0.0072291315893319	0.010481856776736602	0.0100243237111689
1273	44288	2007_2008	51.0	0	1	0.0235789559831745	0.02753365947537136	0.1629028990068639
1274	44291	2007_2008	39.0	0	1	0.0084471101181171	0.00745167475701721	0.0232400817291789
1275	44296	2007_2008	73.0	0	2	0.1550241769144923	0.17147644809265133	0.0811752426083847
1276	44298	2007_2008	61.0	0	3	0.1372772394816156	0.13752246936514395	0.0294802889498958
1277	44299	2007_2008	67.0	0	4	0.0474074845089963	0.04420687458557042	0.0362280508117625
1278	44303	2007_2008	32.0	0	4	0.0046181630546833	0.005795229704619418	0.0023046117026292
1279	44304	2007_2008	37.0	0	2	0.0039138655721597	0.004527354389403646	0.0020554913020309
1280	44305	2007_2008	53.0	0	0	0.0523289980823979	0.04862602245554245	0.0250847672185919
1281	44307	2007_2008	57.0	0	0	0.0168404192115647	0.016280774407956278	0.0195250830319884
1282	44310	2007_2008	20.0	0	2	0.0069689513339042	0.0015311100170051035	0.0032349399791321
1283	44312	2007_2008	36.0	0	3	0.002347001728238	0.0033759372422333153	0.001474597376863
1284	44313	2007_2008	62.0	0	4	0.0612152969318797	0.05906779099790171	0.0364944586158465
1285	44316	2007_2008	66.0	0	0	0.041090113401654	0.0404548009619499	0.0197713195883428
1286	44317	2007_2008	45.0	0	3	0.0112015898794523	0.021900593724264714	0.0106447454798899
1287	44318	2007_2008	31.0	0	0	0.0016474483516585	0.005150601236822047	0.0026928026786076
1288	44320	2007_2008	48.0	0	1	0.0364174487995211	0.03384883303681294	0.0155572226006191
1289	44326	2007_2008	40.0	0	0	0.0112973596860774	0.008630655692469309	0.004856353401089
1290	44327	2007_2008	54.0	0	2	0.0134161198119402	0.014026471636469582	0.0064218883527922
1291	44328	2007_2008	23.0	0	0	0.0025493737553234	0.00265804236253551	0.0030235960459721
1292	44332	2007_2008	78.0	0	0	0.0801016721029201	0.07490372757628586	0.0643447157386214
1293	44333	2007_2008	78.0	1	4	0.1849180596287722	0.20311019150399015	0.0950478795117053
1294	44336	2007_2008	44.0	0	1	0.0247867684239125	0.02198203794857256	0.0138262470548333
1295	44338	2007_2008	32.0	0	0	0.0082193817046592	0.0066303468708211145	0.0062189755560517
1296	44339	2007_2008	31.0	0	0	0.0037046091602116	0.003339540003470979	0.0104203124216544
1297	44345	2007_2008	74.0	0	2	0.0446333738572582	0.04583657366113329	0.0687459612439494
1298	44346	2007_2008	46.0	0	3	0.0164494947567698	0.014579010576771658	0.0083403350064757
1299	44349	2007_2008	21.0	0	1	0.0034848182472758	0.003065781210198349	0.0027826258688779
1300	44351	2007_2008	57.0	0	3	0.0202373024060403	0.02443690837528437	0.0088143758940077
1301	44354	2007_2008	46.0	0	1	0.0123357160393026	0.011889732109241588	0.009262271085778
1302	44356	2007_2008	60.0	0	2	0.0142716934710004	0.015323575960456463	0.0170468282398809
1303	44358	2007_2008	25.0	0	3	0.0013854080190814	0.003538905199079951	0.0017143103280416
1304	44360	2007_2008	46.0	0	3	0.007915235321965	0.011948551163790289	0.0037669270925893
1305	44361	2007_2008	75.0	0	4	0.1286052110026541	0.13437726719831355	0.0916559653347087
1306	44363	2007_2008	36.0	0	3	0.0058259497570534	0.0066507475348100056	0.0058152257565794
1307	44365	2007_2008	60.0	0	2	0.0465536158936616	0.04593592071200484	0.0202916381220328
1308	44366	2007_2008	67.0	0	1	0.0787074229394395	0.07767356509337185	0.0510479310923723
1309	44369	2007_2008	56.0	0	3	0.0448805696025507	0.044613846353720774	0.0211745020594413
1310	44372	2007_2008	44.0	0	3	0.019032675457913	0.016311118551452643	0.0193096406803261
1311	44375	2007_2008	30.0	0	0	0.0085031981129754	0.006552282770569547	0.0225954833190463
1312	44379	2007_2008	53.0	0	2	0.0682185256619347	0.061996271594189856	0.035946704022746
1313	44380	2007_2008	54.0	0	4	0.0178423107941386	0.02001870828452903	0.0156738213493483
1314	44381	2007_2008	75.0	0	4	0.169191532849367	0.1679110441991184	0.1025226054219829
1315	44382	2007_2008	39.0	0	0	0.0088676209654601	0.008530672320681915	0.0030215805248818
1316	44384	2007_2008	32.0	0	0	0.0114107731812075	0.01118372574301494	0.0063727401211062
1317	44385	2007_2008	78.0	0	0	0.1913801538292712	0.1936157554571582	0.1038193683795278
1318	44386	2007_2008	51.0	0	3	0.0192206857051999	0.018405837527898712	0.0137225909940106
1319	44387	2007_2008	43.0	0	3	0.0049771853276335	0.007741451370756144	0.0042029428414024
1320	44392	2007_2008	55.0	0	0	0.0386715601595711	0.03594943586369994	0.0157207527791031
1321	44393	2007_2008	24.0	0	3	0.0070374994501748	0.005883995027987764	0.002111771308727
1322	44398	2007_2008	39.0	0	2	0.0096860528661621	0.00901835320284265	0.0073934647308488
1323	44400	2007_2008	60.0	0	3	0.0618344593270619	0.06001842261712582	0.0208237218768055
1324	44401	2007_2008	52.0	0	0	0.0136051970945533	0.013123324818404069	0.0264027989955922
1325	44404	2007_2008	50.0	0	0	0.0307213345431517	0.029597915879385	0.0291877261015215
1326	44405	2007_2008	64.0	0	2	0.0386938600083442	0.033854796834897005	0.0151541630512471
1327	44406	2007_2008	24.0	0	1	0.0038789866540155	0.0024260699825175364	0.0060513949954663
1328	44407	2007_2008	41.0	0	3	0.0071232903761316	0.007125871320256207	0.0023057666664575
1329	44408	2007_2008	27.0	0	2	0.0056923939450723	0.006820063713236087	0.0026497396631456
1330	44409	2007_2008	24.0	0	3	0.0042729452821894	0.0034477213762170197	0.0042472861558891
1331	44410	2007_2008	65.0	0	1	0.1412550243630138	0.1440882973261299	0.1159323751298062
1332	44411	2007_2008	50.0	0	3	0.0377760408763025	0.03644318194066647	0.0514603819802127
1333	44412	2007_2008	34.0	0	3	0.0020446619648182	0.006136753905963473	0.0043194030094726
1334	44413	2007_2008	53.0	0	0	0.0504866002662852	0.047589588335693246	0.0577654389555237
1335	44414	2007_2008	33.0	0	3	0.0096302359655919	0.011448925220151457	0.0092865099036256
1336	44415	2007_2008	48.0	0	4	0.0109993528541829	0.013398046384967869	0.0096514762154511
1337	44417	2007_2008	21.0	0	3	0.012425558544072	0.004632137312146162	0.004173527740867
1338	44418	2007_2008	43.0	0	2	0.0287822156970824	0.01925558163056918	0.0173313495397931
1339	44423	2007_2008	30.0	0	1	0.0064163792250947	0.008368955462448958	0.0061200821490982
1340	44424	2007_2008	62.0	0	0	0.0483872039257932	0.04564400658370969	0.0109331900721917
1341	44425	2007_2008	25.0	0	3	0.0049484209307071	0.003966228013414846	0.0092525552376294
1342	44426	2007_2008	78.0	1	3	0.0697560414972857	0.07074095103994688	0.6940925352944185
1343	44427	2007_2008	24.0	0	1	0.0078400316640282	0.0062021238909679465	0.00431151967348
1344	44429	2007_2008	21.0	0	1	0.0195323714546896	0.007348077691725715	0.0080937144238079
1345	44430	2007_2008	45.0	0	1	0.0259472179590581	0.024209099142542743	0.0222402506448667
1346	44431	2007_2008	47.0	0	3	0.0082660338312842	0.00793381715345151	0.0073227583039913
1347	44433	2007_2008	66.0	0	0	0.0936998235697224	0.09109848767716738	0.0873110688411001
1348	44434	2007_2008	47.0	0	3	0.023452975273791	0.020095783260445595	0.0452282348867793
1349	44440	2007_2008	40.0	0	0	0.0060473234404017	0.005338002289692128	0.0061196519193497
1350	44442	2007_2008	45.0	0	1	0.0073426383863138	0.01178969371511223	0.0066650393594988
1351	44443	2007_2008	35.0	0	4	0.0108208653170153	0.007552231499854179	0.0039913081510673
1352	44444	2007_2008	58.0	0	4	0.0303681222206029	0.030379838326067075	0.0149697565223357
1353	44445	2007_2008	30.0	0	0	0.0033100128897637	0.004902187819166852	0.0148616762539773
1354	44446	2007_2008	48.0	0	4	0.0476700037484331	0.0408153298087035	0.0439657874409322
1355	44450	2007_2008	62.0	0	1	0.0155373187096728	0.014698286207842654	0.0749162778237182
1356	44451	2007_2008	38.0	0	1	0.0053696666040098	0.006046429138248431	0.0052331473550815
1357	44452	2007_2008	27.0	0	1	0.0074810256945842	0.00590531957322669	0.0065163114270953
1358	44454	2007_2008	29.0	0	3	0.0051129574827794	0.007974062502923658	0.0113067460117216
1359	44455	2007_2008	64.0	0	0	0.0186948927718943	0.02207385910693965	0.0162517358310567
1360	44456	2007_2008	43.0	0	3	0.0349443164918115	0.02874505613349437	0.0049849995845713
1361	44457	2007_2008	61.0	0	3	0.0414987557322106	0.04033616521065902	0.0701097691788888
1362	44458	2007_2008	33.0	0	0	0.0018638424294783	0.0044803960569928135	0.0026072731530523
1363	44460	2007_2008	75.0	0	0	0.081808260010732	0.08151191759582138	0.265903221114415
1364	44461	2007_2008	22.0	0	0	0.0045839398195431	0.0029955185487465907	0.0055951787565678
1365	44462	2007_2008	75.0	0	2	0.1038536319897909	0.10163900643868892	0.1488258984616542
1366	44465	2007_2008	63.0	0	1	0.0296562501122599	0.028252442141648324	0.0108505554012183
1367	44469	2007_2008	34.0	0	4	0.0082312894919117	0.006538910332549979	0.0034014751101087
1368	44473	2007_2008	29.0	0	4	0.0057979919744824	0.0070286460319834215	0.0025416264173409
1369	44474	2007_2008	73.0	0	1	0.0873267841546965	0.08728229201496751	0.0682000177972521
1370	44475	2007_2008	44.0	0	1	0.0123387958759941	0.011651571136423894	0.0091942313901926
1371	44478	2007_2008	36.0	0	3	0.0045651288697949	0.004215661774651615	0.0136082225034881
1372	44479	2007_2008	65.0	0	2	0.0184001666817793	0.019686794461893146	0.0453308212390882
1373	44480	2007_2008	50.0	0	0	0.0309590160001603	0.029749039359254707	0.0444192150169414
1374	44481	2007_2008	51.0	0	4	0.0150930817687783	0.01362479711278116	0.0028847623857177
1375	44486	2007_2008	29.0	0	3	0.0052816919646511	0.00496903080375123	0.0028242817567682
1376	44487	2007_2008	62.0	0	2	0.0433002528871453	0.04505039674877648	0.0364685851507664
1377	44488	2007_2008	27.0	0	3	0.0046105872846081	0.005923803178275088	0.0100833225895709
1378	44492	2007_2008	68.0	0	3	0.0835081216992777	0.08591301925549999	0.0490156512627266
1379	44495	2007_2008	36.0	0	0	0.0095643604554927	0.007454992474381286	0.0043204154597994
1380	44498	2007_2008	69.0	0	3	0.0508439800967697	0.04951446378693481	0.0577001772047419
1381	44501	2007_2008	27.0	0	4	0.0103339766126119	0.011555116328100357	0.0072005911365508
1382	44509	2007_2008	32.0	0	4	0.0037521117025519	0.006588907937484713	0.0087517790149988
1383	44513	2007_2008	33.0	0	3	0.0110332007724484	0.008869485399956757	0.0105836962058741
1384	44514	2007_2008	58.0	0	0	0.0399484852407682	0.0376731590885018	0.0114670951464656
1385	44517	2007_2008	61.0	0	1	0.0491663945306428	0.04796803016047239	0.01799822250127
1386	44522	2007_2008	72.0	0	2	0.1359666232422803	0.13558190568364442	0.0647069766686532
1387	44524	2007_2008	33.0	0	3	0.0076879232697218	0.006047931527670537	0.00450627564059
1388	44527	2007_2008	41.0	0	2	0.0104869678454773	0.007665203100091043	0.0086691162397532
1389	44532	2007_2008	63.0	0	4	0.0565903620560781	0.05395699518134104	0.1591494718855119
1390	44533	2007_2008	41.0	0	2	0.0138981097782576	0.010100242361984526	0.004166296316327
1391	44536	2007_2008	37.0	0	0	0.0145883514203304	0.010126897820822383	0.0083053007352723
1392	44540	2007_2008	36.0	0	0	0.0089097648130597	0.007360309537597856	0.004578764071305
1393	44545	2007_2008	54.0	0	2	0.0107918131519442	0.016688639202103322	0.009796139671674
1394	44546	2007_2008	63.0	0	2	0.0430760943462081	0.038411073327921486	0.0148015650022482
1395	44549	2007_2008	33.0	0	3	0.0016900505051559	0.004166459103680491	0.0043313277118107
1396	44550	2007_2008	66.0	0	2	0.0385403636701211	0.0338808996921825	0.0329490171632358
1397	44554	2007_2008	26.0	0	3	0.0061414679254919	0.006317429970565904	0.0010395182830867
1398	44556	2007_2008	64.0	0	1	0.0273699784334034	0.0272585916179883	0.063155133270121
1399	44558	2007_2008	21.0	0	3	0.0054314197671193	0.006228616572591754	0.0039013107130142
1400	44559	2007_2008	45.0	0	2	0.0058707219091798	0.006805623038877925	0.0093846363107737
1401	44564	2007_2008	40.0	0	4	0.0099794463312972	0.007932801181669334	0.00730187894033
1402	44565	2007_2008	23.0	0	2	0.003631907647626	0.0018373993923359552	0.0024468412465319
1403	44567	2007_2008	31.0	0	3	0.001009258198397	0.005610899980058924	0.0010845979848074
1404	44568	2007_2008	35.0	0	3	0.0138613364062924	0.010553090455099926	0.0125246725479669
1405	44569	2007_2008	66.0	0	3	0.1364817741662661	0.13980011204911685	0.0303034532645777
1406	44570	2007_2008	38.0	0	2	0.0034714736124563	0.00487701812283811	0.0034324379820397
1407	44572	2007_2008	60.0	0	1	0.0373511096362379	0.03653910978395764	0.0185293234005711
1408	44573	2007_2008	30.0	0	3	0.006950001638082	0.006562613093435292	0.0040957833532214
1409	44575	2007_2008	40.0	0	4	0.0037518020494459	0.004564934894652953	0.0046062125307363
1410	44576	2007_2008	45.0	0	1	0.0049835986859511	0.006066456752015666	0.0039187933797666
1411	44578	2007_2008	53.0	1	2	0.0781546927412462	0.07273956736096035	0.2172573460405925
1412	44579	2007_2008	59.0	1	4	0.0770759373305678	0.07193125597513968	0.2883347940622254
1413	44587	2007_2008	75.0	0	0	0.0711556876209627	0.0691082342414484	0.1156129048333866
1414	44588	2007_2008	53.0	0	3	0.0735319769225723	0.07218659874611551	0.035807343066065
1415	44589	2007_2008	37.0	0	2	0.0125427085658567	0.006200580453978196	0.0079226085381501
1416	44592	2007_2008	24.0	0	1	0.0041890950300565	0.0035584198916522427	0.0023597961012319
1417	44595	2007_2008	40.0	0	2	0.0050043467831925	0.004701306031095683	0.004689222594129
1418	44600	2007_2008	62.0	1	0	0.062061105162231	0.0608797593104198	0.0450126036183368
1419	44601	2007_2008	60.0	0	0	0.0463545774538552	0.04362918573206379	0.0141016618914745
1420	44602	2007_2008	25.0	0	0	0.0098969934112324	0.009060179440514977	0.0045374878109213
1421	44603	2007_2008	52.0	0	0	0.0282256757711896	0.02637192854698944	0.090983206574503
1422	44604	2007_2008	41.0	0	1	0.0099758985057943	0.00959139186448414	0.0073295982506288
1423	44605	2007_2008	30.0	0	4	0.0096202692505254	0.012105546068394845	0.0047712797939419
1424	44608	2007_2008	20.0	0	2	0.0021105999620024	0.0006525623246356474	0.00150312210796
1425	44609	2007_2008	34.0	0	1	0.0013334601125793	0.0051931399295240205	0.0012506013769101
1426	44614	2007_2008	62.0	0	0	0.0796189694458847	0.07841826905562775	0.0518942643384578
1427	44617	2007_2008	53.0	0	0	0.0309328819253714	0.028826130246035246	0.0525348171244807
1428	44618	2007_2008	38.0	0	4	0.003120329796782	0.0036469629532904124	0.0041682544414827
1429	44620	2007_2008	31.0	0	2	0.002478070455669	0.004582771604862194	0.0016117228921959
1430	44621	2007_2008	55.0	0	4	0.0172483900267396	0.022504146264849503	0.0456826091194793
1431	44623	2007_2008	25.0	0	2	0.0033512934661048	0.002811513000274732	0.0024357046179875
1432	44624	2007_2008	52.0	0	1	0.062322363741349	0.06105922403063934	0.0439241997869432
1433	44627	2007_2008	60.0	0	3	0.0452280895626397	0.04366106024127503	0.0215911566551544
1434	44633	2007_2008	60.0	0	2	0.0306218096915476	0.03822455602981684	0.0304981860464464
1435	44634	2007_2008	74.0	1	2	0.3985430796671603	0.4318344647453395	0.8594790929684937
1436	44636	2007_2008	48.0	0	3	0.0313190939776962	0.03047321883947671	0.0087253778777902
1437	44637	2007_2008	63.0	0	0	0.0623357545393514	0.06158628597931718	0.0601580980018152
1438	44638	2007_2008	27.0	0	4	0.0135005304566246	0.012576485050473827	0.0089822894840677
1439	44642	2007_2008	21.0	0	3	0.0041024486367537	0.003194453004897435	0.0018716919824652
1440	44643	2007_2008	56.0	0	3	0.0229016244847247	0.022290150988327682	0.0050050305681122
1441	44644	2007_2008	42.0	0	2	0.0040895560990945	0.00908279572114729	0.0059089551285162
1442	44647	2007_2008	42.0	0	0	0.0104373144773496	0.022352010314328003	0.0023412790211534
1443	44659	2007_2008	48.0	0	2	0.0415367195083488	0.03583552523663688	0.0425401108161238
1444	44661	2007_2008	60.0	0	3	0.041166982827572	0.04044071296589721	0.0098287418040443
1445	44663	2007_2008	41.0	0	0	0.0054103850767895	0.005544141651936503	0.0036166229170472
1446	44664	2007_2008	23.0	0	3	0.0028672866146013	0.006427306098515113	0.0033958225379351
1447	44667	2007_2008	34.0	0	0	0.0089458687617588	0.00898326703081913	0.0129249860583232
1448	44668	2007_2008	46.0	0	4	0.0116867136971655	0.0192195603985496	0.0735121310179918
1449	44669	2007_2008	76.0	0	3	0.1611777730415771	0.16968917647800222	0.0369310764746063
1450	44671	2007_2008	48.0	0	2	0.0177178931692413	0.03075065395708972	0.0087317677087991
1451	44672	2007_2008	59.0	0	1	0.0510129043219747	0.051401383813055104	0.0389775689133294
1452	44673	2007_2008	64.0	0	4	0.0457545390319461	0.04320485869826793	0.0165526626549954
1453	44674	2007_2008	45.0	0	1	0.005860241939777	0.011341773561753464	0.0060091117975164
1454	44676	2007_2008	59.0	1	2	0.0591938241823753	0.05347293589590551	0.4308917899938504
1455	44677	2007_2008	24.0	0	2	0.0039877380282228	0.004215254866389064	0.0041279143235086
1456	44680	2007_2008	65.0	0	3	0.160376213261131	0.16344788753711145	0.306659444363482
1457	44681	2007_2008	53.0	0	0	0.0135136552714643	0.013292563078858415	0.0075229369592354
1458	44684	2007_2008	61.0	0	2	0.0640733034125519	0.06189077667661656	0.1376554703979418
1459	44685	2007_2008	57.0	0	4	0.0374363008380766	0.03905232345850376	0.0270481351617513
1460	44691	2007_2008	60.0	0	2	0.0262939841678648	0.0485526925898662	0.0238833992622856
1461	44692	2007_2008	49.0	0	3	0.0196795712330208	0.0182324045366295	0.0266620724202291
1462	44693	2007_2008	31.0	0	2	0.0075996344444502	0.010663550189167653	0.0114827962204084
1463	44694	2007_2008	37.0	0	1	0.004729163159293	0.006618857391725207	0.0039313006957219
1464	44695	2007_2008	41.0	0	4	0.0059527123593605	0.00916352096085971	0.0143957647483576
1465	44696	2007_2008	56.0	0	3	0.0111493752653709	0.012943787389005128	0.0062475080929084
1466	44698	2007_2008	74.0	0	2	0.1313773323818427	0.12642730572597638	0.1296752904585276
1467	44701	2007_2008	44.0	0	3	0.0195547907649569	0.017661999629422394	0.011767621003418
1468	44706	2007_2008	50.0	0	2	0.0389911852261572	0.03216199309946565	0.0113965370770862
1469	44710	2007_2008	29.0	0	4	0.0050309137144785	0.006545706010118868	0.0031818821154634
1470	44711	2007_2008	44.0	0	0	0.0118235467613702	0.009431654832998352	0.003952655942503
1471	44719	2007_2008	76.0	1	4	0.0842199816409582	0.08373477502360956	0.0454810091604444
1472	44720	2007_2008	58.0	0	2	0.0771282803118675	0.0716092639986498	0.0256167295189544
1473	44724	2007_2008	51.0	0	2	0.0081191723594561	0.014870516719450432	0.0469325773901139
1474	44727	2007_2008	37.0	0	4	0.003786837681291	0.003887365889239926	0.0029209991195251
1475	44731	2007_2008	60.0	0	4	0.027435073802067	0.025028629244063138	0.0383890918233724
1476	44732	2007_2008	53.0	0	1	0.0106696061528639	0.01038486692616892	0.0155711537291295
1477	44733	2007_2008	44.0	0	4	0.0070599525517126	0.009359210915173007	0.0132609980817428
1478	44734	2007_2008	29.0	0	4	0.0052459904862235	0.006583024075894028	0.0088396882660513
1479	44735	2007_2008	33.0	0	2	0.0116589271896953	0.010326184397186139	0.006618227379657
1480	44736	2007_2008	48.0	0	0	0.0171681749666643	0.022249357741287126	0.0120839344263936
1481	44738	2007_2008	52.0	0	3	0.0136090496142409	0.015088840763656965	0.0073871986437163
1482	44744	2007_2008	73.0	0	3	0.0369299398129603	0.03750803661920397	0.0258869943312528
1483	44749	2007_2008	59.0	0	1	0.0709842138086333	0.07166730766049483	0.1005998766651026
1484	44750	2007_2008	49.0	0	3	0.0278889745063065	0.025710972610836855	0.1490925615990964
1485	44758	2007_2008	59.0	0	2	0.0187991602309232	0.017677296366569274	0.0096580120695152
1486	44760	2007_2008	46.0	0	4	0.0180783820420253	0.015051468475121009	0.0131603462118821
1487	44763	2007_2008	68.0	0	1	0.058973471188833	0.05918691635892521	0.1393731039254374
1488	44765	2007_2008	39.0	0	0	0.0038252310007234	0.0046415240289808014	0.0034963953528938
1489	44767	2007_2008	38.0	0	0	0.016916282722309	0.012958314233325049	0.0040152321606066
1490	44768	2007_2008	34.0	0	1	0.0054080506515382	0.005520677327417408	0.0033668915015239
1491	44769	2007_2008	27.0	0	3	0.0105570818121663	0.00799030492748408	0.0038057802211306
1492	44771	2007_2008	78.0	0	1	0.0992544879960472	0.10107163362195228	0.0990009040849746
1493	44774	2007_2008	68.0	0	0	0.0912271821002325	0.09306321111642869	0.0299355834071675
1494	44775	2007_2008	35.0	0	1	0.0048159101736657	0.003913700830787364	0.0097493963246271
1495	44778	2007_2008	53.0	0	2	0.0146856473436843	0.017075208428437866	0.0035562536938379
1496	44780	2007_2008	49.0	0	1	0.0120375250803406	0.012792226227953065	0.012482742251787
1497	44781	2007_2008	58.0	0	1	0.0193137170127091	0.019186614139519637	0.0187578467665439
1498	44782	2007_2008	53.0	0	4	0.0150783987224445	0.01849505317690034	0.0129507073472545
1499	44783	2007_2008	34.0	0	2	0.0176556142209193	0.013752020852401304	0.0056456940158749
1500	44784	2007_2008	52.0	0	1	0.0099851729987452	0.012996433943726435	0.0083887025208438
1501	44785	2007_2008	46.0	0	2	0.0193438506901068	0.026207399074155098	0.0127287550654579
1502	44789	2007_2008	36.0	0	2	0.0064247440334577	0.005642503390411437	0.0040349682893244
1503	44790	2007_2008	50.0	0	0	0.0062895979915124	0.01706278000214906	0.0131910565157913
1504	44791	2007_2008	64.0	0	4	0.0398122942191631	0.03599361536376085	0.0235520681346422
1505	44792	2007_2008	53.0	0	4	0.0259339649415517	0.02486038932704579	0.0269493588509404
1506	44793	2007_2008	51.0	0	1	0.0079872562875301	0.009609981421672102	0.0125106150160457
1507	44795	2007_2008	61.0	0	2	0.0249284586156775	0.03790897659691208	0.0198605313511911
1508	44796	2007_2008	22.0	0	2	0.0024969386827292	0.0012570597561958375	0.0095704953505188
1509	44802	2007_2008	31.0	0	2	0.0026017899182915	0.006712612871804746	0.0019159214733547
1510	44807	2007_2008	56.0	0	1	0.0361911213303499	0.03547597041556584	0.0139802957523762
1511	44811	2007_2008	67.0	0	3	0.0756559098778156	0.07730536034907842	0.0436319385743066
1512	44815	2007_2008	21.0	0	0	0.0066114019250187	0.0028285335102435504	0.0012521179416817
1513	44817	2007_2008	70.0	0	2	0.0791185180335026	0.08001553637047272	0.0326547083693655
1514	44820	2007_2008	39.0	0	3	0.0024412839538216	0.004810692201711955	0.0032757002864886
1515	44821	2007_2008	67.0	0	2	0.0844491397374038	0.07683436854431154	0.1103220350572242
1516	44824	2007_2008	26.0	0	2	0.0064710040156052	0.003681878171299941	0.0117650801895412
1517	44825	2007_2008	50.0	0	1	0.0101005465635995	0.01229856443735999	0.0162251149636717
1518	44826	2007_2008	66.0	0	1	0.1235666931153237	0.12310693072119544	0.2476003169457822
1519	44831	2007_2008	48.0	0	2	0.0258054188185205	0.024982255787516297	0.0210606130967613
1520	44836	2007_2008	20.0	0	3	0.0083233710446702	0.003084690831372363	0.0020853386314291
1521	44838	2007_2008	71.0	0	0	0.104178171072936	0.10637622693789824	0.0648889681925569
1522	44839	2007_2008	75.0	0	0	0.1936424496565569	0.2150140501396478	0.3182418463265181
1523	44842	2007_2008	73.0	0	2	0.0798544591334944	0.07621723833506361	0.0585489504225473
1524	44843	2007_2008	24.0	0	4	0.0027199176713983	0.002620594077465466	0.0024822130363665
1525	44845	2007_2008	30.0	0	4	0.0016002619261869	0.0035735995329934742	0.0012833544709222
1526	44848	2007_2008	40.0	0	3	0.0073906562473341	0.00821405776264827	0.0041344274411113
1527	44849	2007_2008	34.0	0	4	0.0055320597442727	0.006634563706854601	0.0062529999552899
1528	44850	2007_2008	72.0	0	0	0.1777055544776316	0.1826388212440092	0.2968281836509464
1529	44852	2007_2008	42.0	0	1	0.0106923143729742	0.009536438388277082	0.005725523558909
1530	44853	2007_2008	52.0	0	0	0.0157080128442259	0.01978867543979176	0.0157549975065315
1531	44862	2007_2008	70.0	0	0	0.1199035177589094	0.11824182280687533	0.0276374500830204
1532	44863	2007_2008	32.0	0	4	0.0041137910899741	0.00398300772065612	0.0055384426001054
1533	44865	2007_2008	49.0	0	0	0.0178591959863807	0.016411851030882815	0.0202069535632369
1534	44866	2007_2008	59.0	0	1	0.0274014771297927	0.02925861561394877	0.0334856486107176
1535	44867	2007_2008	29.0	0	4	0.0064204800441644	0.006304185542530527	0.0129831048305849
1536	44869	2007_2008	45.0	0	1	0.0201522513810425	0.017993439440560935	0.0420123033888816
1537	44870	2007_2008	62.0	0	1	0.0296940608860496	0.029098006933907888	0.0530182058296095
1538	44871	2007_2008	52.0	0	4	0.0232823542702107	0.020533818415414278	0.0074219884062306
1539	44875	2007_2008	31.0	0	0	0.0032831915406681	0.007935893748078283	0.0111359117331429
1540	44876	2007_2008	55.0	0	0	0.0193479029725601	0.018068516267819235	0.0386047029761193
1541	44878	2007_2008	71.0	0	0	0.1246629463794437	0.12297331931032346	0.1399815079682815
1542	44882	2007_2008	47.0	0	0	0.0315056791603384	0.027697415601916152	0.0286536946301993
1543	44883	2007_2008	50.0	0	3	0.0800727450170395	0.07489117586894906	0.020631652722061
1544	44885	2007_2008	65.0	0	0	0.0544791041946152	0.05232393304246357	0.0522614925715763
1545	44888	2007_2008	22.0	0	4	0.0047812778324382	0.0029772827826062462	0.004408030027595
1546	44889	2007_2008	23.0	0	2	0.003691336177208	0.005679566773903175	0.0083706224424211
1547	44891	2007_2008	50.0	0	1	0.0075631815749654	0.012233486131948551	0.0039210389027439
1548	44892	2007_2008	45.0	0	1	0.0273713778968968	0.024700186421762204	0.1018634494864666
1549	44893	2007_2008	44.0	0	2	0.0067285135438664	0.009236932625789517	0.0109149697782871
1550	44896	2007_2008	26.0	0	4	0.0065614093213027	0.005600709723662606	0.0034641054424988
1551	44899	2007_2008	76.0	0	4	0.1008660859372808	0.0999368047137463	0.0880645469837633
1552	44901	2007_2008	22.0	0	0	0.0059250538226472	0.003098182272646942	0.0027064697536409
1553	44903	2007_2008	28.0	0	1	0.0038928652688427	0.005954555268650888	0.0027775224787519
1554	44905	2007_2008	74.0	0	3	0.1053642875301999	0.10930850221998596	0.0603899142862261
1555	44906	2007_2008	70.0	0	4	0.0650022098059868	0.06465728822018808	0.0441716014275857
1556	44909	2007_2008	22.0	0	4	0.0053911505520294	0.0025932220739015507	0.0028342156720464
1557	44910	2007_2008	62.0	0	0	0.0778823679166893	0.07777083908595801	0.0224633248275665
1558	44915	2007_2008	69.0	1	1	0.0655297424440478	0.06469498978627161	0.0334592553676184
1559	44916	2007_2008	71.0	0	2	0.0448592543638232	0.04779531423418968	0.0606671814644497
1560	44927	2007_2008	41.0	0	3	0.0039056547022965	0.00501502754351562	0.0040125008228875
1561	44928	2007_2008	77.0	0	2	0.1588131939152995	0.15373267976456143	0.0974043327139168
1562	44930	2007_2008	36.0	0	2	0.0099458658416349	0.007959138793507145	0.0072100137496485
1563	44931	2007_2008	28.0	0	3	0.0039524007397437	0.005746361673958905	0.0041904236972967
1564	44933	2007_2008	48.0	0	4	0.0096912222094008	0.013064463293817198	0.0126272942072692
1565	44934	2007_2008	50.0	0	0	0.0202643051496455	0.01850256503199572	0.0358936416804644
1566	44937	2007_2008	49.0	0	1	0.0099215651770552	0.01182713695692229	0.0151145174351609
1567	44938	2007_2008	56.0	0	1	0.0301010096584273	0.029658313914719805	0.0130243558158372
1568	44939	2007_2008	56.0	0	3	0.0161523954443904	0.022800921931980366	0.024288125858325
1569	44940	2007_2008	40.0	0	0	0.009578676758802	0.009340202208093194	0.0053202683437589
1570	44941	2007_2008	64.0	0	0	0.0815146243084745	0.0835601218154001	0.0639725097765143
1571	44943	2007_2008	20.0	0	4	0.0045099622208214	0.0024356909929470027	0.006898338541753
1572	44946	2007_2008	20.0	0	1	0.0059427539348203	0.0037923241785691947	0.0026508734492283
1573	44951	2007_2008	60.0	0	1	0.0481639768648314	0.047269267432651495	0.1485867933564029
1574	44953	2007_2008	27.0	0	4	0.0106935996446917	0.008660969878641232	0.0092034505730552
1575	44958	2007_2008	43.0	0	2	0.015279376564732	0.01577879387803459	0.0128847444615659
1576	44959	2007_2008	62.0	0	4	0.0410087543706845	0.042477038438768065	0.0323981747787993
1577	44960	2007_2008	26.0	0	1	0.0040625548615208	0.00535155784771189	0.0083919446748666
1578	44965	2007_2008	22.0	0	3	0.0023616129026315	0.0029750963969770237	0.001414404668498
1579	44969	2007_2008	30.0	0	3	0.0060199595099642	0.00654754729140783	0.0011341977980667
1580	44970	2007_2008	56.0	0	1	0.020998315314868	0.020846965240730857	0.0233954763320104
1581	44971	2007_2008	74.0	0	3	0.165839621794433	0.1721616932559581	0.0555246446811483
1582	44972	2007_2008	44.0	0	3	0.0498820323069843	0.04150853654075387	0.0435267210587594
1583	44973	2007_2008	47.0	0	0	0.0088293151874857	0.008807409671215674	0.0062518187113007
1584	44980	2007_2008	76.0	0	0	0.1085249331571125	0.10497785240563161	0.1978873490914152
1585	44986	2007_2008	71.0	0	2	0.0900864432289644	0.08539747497314586	0.1020438009075043
1586	44988	2007_2008	79.0	0	4	0.3019245757042366	0.3269276868609835	0.221249185326432
1587	44989	2007_2008	27.0	0	4	0.0026282288463135	0.0032086792836661156	0.0034268997665791
1588	44990	2007_2008	27.0	0	1	0.0029191337539369	0.013201120728622054	0.0056259746079645
1589	44991	2007_2008	30.0	0	2	0.0129407285114469	0.013609691557307341	0.0104849907705383
1590	44993	2007_2008	39.0	0	0	0.0094051628460947	0.0073907561783495565	0.004422015528812
1591	44996	2007_2008	41.0	0	3	0.0032354647385169	0.0043424192224610384	0.0010658304675072
1592	44998	2007_2008	46.0	0	0	0.0039215706616775	0.01001640728221704	0.0120933777141526
1593	45002	2007_2008	37.0	0	1	0.0063303748135984	0.010759988853434864	0.0057293835376056
1594	45005	2007_2008	39.0	0	1	0.0027269246438422	0.013877870527417875	0.0061406856153226
1595	45006	2007_2008	49.0	0	3	0.0481680956122162	0.043987040212397875	0.0081021713089271
1596	45009	2007_2008	60.0	1	2	0.0553504870649396	0.05228656748806669	0.0973641115437688
1597	45010	2007_2008	31.0	0	1	0.0091534839843436	0.00883414999427328	0.0036689794600728
1598	45012	2007_2008	44.0	0	1	0.0075978936321768	0.00878266721270387	0.0046970183347133
1599	45013	2007_2008	67.0	0	4	0.0496023997633607	0.04666214515390851	0.0229033634022432
1600	45018	2007_2008	71.0	1	1	0.0929825555149221	0.09153806301637071	0.03331801345584
1601	45019	2007_2008	40.0	0	4	0.0065771450160327	0.008404375076638998	0.0084479696062193
1602	45020	2007_2008	59.0	1	1	0.0285029467592892	0.02800780223102604	0.0767963441590186
1603	45022	2007_2008	36.0	0	3	0.0177252103692258	0.013665099044949384	0.0072282257174113
1604	45023	2007_2008	52.0	0	1	0.0205951600536933	0.020090499250327524	0.0104074243397696
1605	45025	2007_2008	67.0	0	4	0.1362781920523281	0.13733329071171588	0.0910036792565373
1606	45028	2007_2008	61.0	0	1	0.0510316809070013	0.049803132130986034	0.0188276380683733
1607	45029	2007_2008	68.0	0	0	0.0368088115838506	0.03521111105852254	0.033163926659759
1608	45031	2007_2008	50.0	0	2	0.0080415891125101	0.010555824667203551	0.0057287492049007
1609	45033	2007_2008	36.0	0	4	0.0080901551578538	0.009518615153248712	0.0073053793673402
1610	45034	2007_2008	47.0	0	4	0.0296681283763153	0.024425108808474115	0.0314727324989424
1611	45035	2007_2008	45.0	0	4	0.0129497252001605	0.01341783704570974	0.0086174139715627
1612	45036	2007_2008	42.0	0	2	0.0067291667802075	0.007879224110455966	0.005022321854224
1613	45037	2007_2008	34.0	0	1	0.0061237530672967	0.006455150781696369	0.0411294273395633
1614	45044	2007_2008	42.0	0	4	0.0094949705627686	0.008629642773687584	0.0139322549555098
1615	45045	2007_2008	45.0	0	2	0.0036889050137366	0.007376059417201441	0.0065059090677033
1616	45049	2007_2008	76.0	0	3	0.1297444839334395	0.12974951652815542	0.1051509466048015
1617	45050	2007_2008	28.0	0	2	0.009168502703595	0.009655633495018075	0.0049363327263895
1618	45051	2007_2008	57.0	0	4	0.0611957861850189	0.0582846755120446	0.0318115206635794
1619	45052	2007_2008	40.0	0	2	0.0075729510874394	0.006824267256135778	0.0039360813380292
1620	45054	2007_2008	24.0	0	0	0.0047954134848589	0.004722827013907489	0.0040516058363377
1621	45057	2007_2008	79.0	0	2	0.0949935036317009	0.09247131830537834	0.2862127731010362
1622	45058	2007_2008	38.0	0	3	0.0093407480801911	0.00986264202073677	0.0017514010187183
1623	45059	2007_2008	77.0	0	2	0.1682864286627117	0.18115879848245228	0.1401250472905438
1624	45060	2007_2008	66.0	0	1	0.1528255626921848	0.15554159913507057	0.0990015325085522
1625	45061	2007_2008	43.0	0	4	0.0131838055521428	0.015089572804953811	0.0100031958162331
1626	45063	2007_2008	29.0	0	4	0.0069707775795786	0.007098723438074698	0.0035658327704008
1627	45064	2007_2008	44.0	0	1	0.0077976046375081	0.009229932652760326	0.0063969723059575
1628	45067	2007_2008	34.0	0	3	0.0050860565414015	0.00626048149381022	0.0030957864843301
1629	45070	2007_2008	23.0	0	3	0.0122416598957775	0.007630297354994023	0.0011568194108626
1630	45072	2007_2008	56.0	0	2	0.0049672784832733	0.01323397533378714	0.009565488839446
1631	45073	2007_2008	32.0	0	0	0.0057273793371744	0.004893453954320966	0.0120982977939498
1632	45074	2007_2008	23.0	0	4	0.0041400275292393	0.003158557118013906	0.0045134912028388
1633	45078	2007_2008	78.0	0	1	0.2275822894118413	0.23327718466223266	0.2092834224203111
1634	45081	2007_2008	35.0	0	3	0.0054426265972961	0.005269343329717344	0.0017597047744734
1635	45083	2007_2008	68.0	0	3	0.0374737692619544	0.03632881526620293	0.025908582313026
1636	45084	2007_2008	43.0	0	1	0.0186640395205578	0.016181919647472655	0.0204559902178776
1637	45085	2007_2008	38.0	0	3	0.0135399546940317	0.010878167634194422	0.0169510568508256
1638	45087	2007_2008	63.0	0	2	0.0254867186060413	0.022707481063278297	0.0256320118960709
1639	45088	2007_2008	73.0	0	4	0.043369486980292	0.04418071494880018	0.038306388708405
1640	45089	2007_2008	79.0	0	2	0.295467440065455	0.33683221730353147	0.1629167168699867
1641	45092	2007_2008	27.0	0	1	0.0023687735716068	0.006894363262245689	0.0031175506620332
1642	45096	2007_2008	58.0	0	0	0.032799779848146	0.03075640366001775	0.0186493225811868
1643	45097	2007_2008	22.0	0	4	0.0074382637643949	0.005420481133940467	0.0042346660635279
1644	45099	2007_2008	70.0	0	0	0.1191091443771641	0.12025259619923395	0.0389224944756988
1645	45100	2007_2008	31.0	0	4	0.0033135438941167	0.003516892419220121	0.0050268238055135
1646	45101	2007_2008	26.0	0	1	0.0069124509280877	0.005317084287108372	0.0117666109993809
1647	45103	2007_2008	40.0	0	1	0.0105612007921995	0.011743626954116543	0.0047726376798541
1648	45104	2007_2008	35.0	0	1	0.004367509857695	0.006127551693266812	0.0043841265259839
1649	45109	2007_2008	63.0	0	4	0.0633774547060984	0.05989160869505045	0.0439030046506722
1650	45110	2007_2008	52.0	0	1	0.0121665288799487	0.014913615794074627	0.0124398233858076
1651	45113	2007_2008	78.0	0	0	0.1242657177958063	0.12155837152517886	0.1498907950950266
1652	45116	2007_2008	43.0	0	4	0.0038441909645257	0.005827752129590132	0.0068231064158398
1653	45118	2007_2008	77.0	0	4	0.1033015148956284	0.10258876169945559	0.1891537222593688
1654	45119	2007_2008	72.0	0	1	0.1471913650298145	0.15268784600146434	0.1395130209648555
1655	45124	2007_2008	66.0	0	1	0.0296186154715769	0.038507508606679376	0.0405237456305173
1656	45125	2007_2008	26.0	0	4	0.0021539915889411	0.003298422148686185	0.0034079823973636
1657	45129	2007_2008	21.0	0	2	0.0056031993344004	0.003633406835501394	0.0012846768660119
1658	45131	2007_2008	41.0	0	1	0.0306247474462432	0.025605655914439144	0.0087921096085776
1659	45137	2007_2008	51.0	0	1	0.0257015358578373	0.024748185955605996	0.0645917831968899
1660	45138	2007_2008	32.0	0	4	0.003343148358059	0.005444230374740299	0.0054517349677063
1661	45139	2007_2008	31.0	0	1	0.0050310578857178	0.006040783932140977	0.0023306952656837
1662	45141	2007_2008	31.0	0	1	0.0065130666005082	0.005680032700030724	0.0052415470766837
1663	45142	2007_2008	61.0	0	2	0.0258220573079065	0.02535603533902025	0.036252000125843
1664	45144	2007_2008	46.0	0	1	0.0125535083959804	0.010893709612189459	0.0086736650277497
1665	45145	2007_2008	53.0	0	0	0.036789118627443	0.035585245663429924	0.0207845868767699
1666	45147	2007_2008	72.0	0	1	0.0872174404135623	0.08907531572328677	0.135354852422557
1667	45152	2007_2008	64.0	0	0	0.0176144811229747	0.018138914350697453	0.0355587424702892
1668	45153	2007_2008	63.0	0	0	0.0413287027885464	0.03905614611191358	0.0591674915816728
1669	45156	2007_2008	21.0	0	2	0.0094285513622407	0.0031328114245370194	0.0030268345214099
1670	45157	2007_2008	49.0	0	4	0.0087194822595536	0.009992742749680317	0.0120876137882893
1671	45158	2007_2008	38.0	0	1	0.0189251053490062	0.01595692789975974	0.0030919179325307
1672	45159	2007_2008	21.0	0	4	0.0024512029945447	0.001249353332467158	0.0024493887920729
1673	45162	2007_2008	26.0	0	4	0.0026608571820949	0.00621339910190938	0.0042471243327032
1674	45163	2007_2008	25.0	0	1	0.0046121666396484	0.0031473864777848254	0.0072613653630138
1675	45165	2007_2008	59.0	0	3	0.089644358407178	0.08676324436304621	0.185945321552921
1676	45169	2007_2008	60.0	0	0	0.0486847190237351	0.04709352330656702	0.018352292462938
1677	45171	2007_2008	61.0	0	1	0.0551582329974519	0.053926877376259084	0.0303746801186747
1678	45172	2007_2008	73.0	0	2	0.129219971686988	0.12342446759593836	0.0313112439362021
1679	45174	2007_2008	74.0	0	4	0.0438783978769236	0.045377409659687784	0.0661439593502744
1680	45175	2007_2008	20.0	0	0	0.0062025353269689	0.0029476475269831965	0.0031493550619003
1681	45176	2007_2008	65.0	0	0	0.1078958974320394	0.1067445001094248	0.2309681990547054
1682	45179	2007_2008	63.0	0	1	0.0189121943423183	0.01966752002346889	0.013431604804878
1683	45185	2007_2008	69.0	0	2	0.1174495671769603	0.10923467254905225	0.0625063481550425
1684	45186	2007_2008	63.0	0	2	0.0294339001367878	0.031678764385147336	0.0449018412767258
1685	45187	2007_2008	53.0	0	4	0.0291612607357836	0.036889358976811136	0.0115332742090358
1686	45188	2007_2008	38.0	0	0	0.0040305072422601	0.010648741105740689	0.0063570326075129
1687	45190	2007_2008	60.0	0	1	0.052074837481803	0.051634725243840496	0.0424123865843511
1688	45194	2007_2008	40.0	0	1	0.055572670787642	0.047476896919295936	0.0603433253829463
1689	45196	2007_2008	27.0	0	2	0.0092048537291654	0.007063944849197088	0.0041199625802289
1690	45197	2007_2008	46.0	0	4	0.0236605589086145	0.022232361916516355	0.0099327549636404
1691	45201	2007_2008	24.0	0	2	0.0032545624174453	0.0023254974415460924	0.0021563344745456
1692	45204	2007_2008	72.0	0	2	0.0930994886834824	0.08909149415041148	0.0184322694023255
1693	45207	2007_2008	43.0	0	4	0.009354898974195	0.010274198070791815	0.0099426699574287
1694	45212	2007_2008	41.0	0	4	0.0067528389782613	0.007385470416308657	0.0094296353466014
1695	45215	2007_2008	71.0	1	0	0.2533617270216073	0.282632599249624	0.6507385907180779
1696	45216	2007_2008	41.0	0	4	0.0110230409887306	0.012714506806315605	0.0597820700488551
1697	45217	2007_2008	34.0	0	1	0.0038752561363332	0.005238413667006526	0.0014199408359955
1698	45222	2007_2008	39.0	0	3	0.0153632210581594	0.01281421658217342	0.0038882886042383
1699	45223	2007_2008	61.0	0	4	0.0953053993286054	0.09905965723223936	0.1027971877165484
1700	45225	2007_2008	59.0	0	4	0.0394349614973631	0.040774467232177425	0.0142828681862174
1701	45226	2007_2008	34.0	0	3	0.0023749511565187	0.0037318083412250865	0.0029097052919076
1702	45229	2007_2008	68.0	0	2	0.2611353312576604	0.27297735655131694	0.0986373460205855
1703	45231	2007_2008	32.0	0	2	0.0029098692855998	0.006465451908777981	0.0047272063823318
1704	45233	2007_2008	51.0	0	3	0.017521628287276	0.017036617261618515	0.0088358657560598
1705	45234	2007_2008	51.0	0	4	0.0212926930026673	0.022326840022874047	0.0226019180505105
1706	45235	2007_2008	32.0	0	1	0.0119550106081291	0.011261850106315299	0.0020983677366232
1707	45237	2007_2008	44.0	0	0	0.0193294043428206	0.01592766654614775	0.0061423553244944
1708	45239	2007_2008	29.0	0	0	0.0100788732117288	0.01050207255280578	0.0056582958379417
1709	45243	2007_2008	76.0	1	3	0.0739685303720294	0.0739157428798323	0.0716976975508439
1710	45247	2007_2008	62.0	0	3	0.0693161676799671	0.06755776719911218	0.014581642022471
1711	45249	2007_2008	29.0	0	0	0.0061221582262549	0.008464536182711637	0.0048102908161338
1712	45255	2007_2008	67.0	1	1	0.0633882784841921	0.062069420359374974	0.0882110540975373
1713	45257	2007_2008	78.0	0	0	0.0871950138176509	0.0818634924900997	0.0473262459225466
1714	45261	2007_2008	42.0	0	1	0.0084858430220092	0.008920576488986202	0.0101977205935452
1715	45264	2007_2008	50.0	0	1	0.0254153337763842	0.02438030293158964	0.0216608885029442
1716	45267	2007_2008	69.0	1	0	0.120109848723155	0.11883725877852278	0.0704519593974703
1717	45268	2007_2008	42.0	0	1	0.0126400421619309	0.010876792285367691	0.0143629082580966
1718	45270	2007_2008	61.0	0	0	0.0699239231872437	0.06690870144007027	0.0366383247909522
1719	45271	2007_2008	47.0	0	4	0.0084258225450607	0.014998727483360966	0.0635626436805821
1720	45273	2007_2008	50.0	0	3	0.0241680382074764	0.028387564911115853	0.0089977514333423
1721	45276	2007_2008	40.0	0	3	0.0048454287191118	0.004937610169159439	0.0067240257129911
1722	45277	2007_2008	70.0	0	0	0.1103985093681186	0.10815525907578011	0.0657335580324786
1723	45278	2007_2008	69.0	0	1	0.0680838621344345	0.06695236439684751	0.0934389985622961
1724	45280	2007_2008	38.0	0	0	0.02404332247335	0.01722082633159741	0.0305825724293328
1725	45281	2007_2008	64.0	0	2	0.06171450107794	0.057507806019452615	0.089898754856293
1726	45282	2007_2008	74.0	0	2	0.1249939898809468	0.11987140211664792	0.1182053856224512
1727	45283	2007_2008	22.0	0	4	0.0018437480728754	0.0017547237914534144	0.0017140072566127
1728	45284	2007_2008	53.0	0	1	0.0227390753538986	0.021457383220118604	0.0051833569781244
1729	45285	2007_2008	66.0	0	2	0.0594070745089807	0.057605909725560636	0.3174445531332637
1730	45286	2007_2008	58.0	0	0	0.0171217348688216	0.0189613698887355	0.0071577468231875
1731	45287	2007_2008	38.0	0	0	0.0069308035909881	0.006201028932083058	0.0020232857620704
1732	45291	2007_2008	22.0	0	0	0.0095560235849458	0.0072058078928809895	0.0024008282764328
1733	45293	2007_2008	76.0	0	3	0.0951920075212357	0.10019953707730625	0.1219361982280098
1734	45295	2007_2008	74.0	0	4	0.178757290011475	0.18029895653299835	0.0468031518881297
1735	45296	2007_2008	43.0	0	4	0.0228693700261121	0.015814912346174364	0.0179581165643234
1736	45298	2007_2008	67.0	0	1	0.0941775112661521	0.09655632240090946	0.0263265621783847
1737	45299	2007_2008	60.0	1	0	0.0945131079877397	0.09082194895136862	0.5342165687041567
1738	45300	2007_2008	24.0	0	4	0.0072193805567829	0.006641695566869938	0.002193979643309
1739	45302	2007_2008	67.0	1	3	0.089525761072786	0.08836313763328789	0.0308593096271924
1740	45303	2007_2008	45.0	0	3	0.0099581618043407	0.009891832284609426	0.038512315100528
1741	45308	2007_2008	61.0	0	2	0.0627738711910147	0.05611120729863065	0.0395903453976987
1742	45309	2007_2008	62.0	0	4	0.0381751065636991	0.036780039293497935	0.0173482449256691
1743	45310	2007_2008	47.0	0	0	0.0161791700710368	0.01616147291290132	0.0346684971336662
1744	45311	2007_2008	68.0	0	1	0.2471884531361605	0.2514786818090165	0.0682163817576518
1745	45312	2007_2008	32.0	0	4	0.003873506827589	0.0064294630058860675	0.0111200586462073
1746	45313	2007_2008	51.0	0	3	0.0068694904032807	0.009050116347077452	0.0137852518586597
1747	45315	2007_2008	20.0	0	3	0.0024789552949114	0.0050493590188974685	0.0065852971189905
1748	45316	2007_2008	38.0	0	2	0.0060052314442188	0.006125274392690505	0.0041508171152795
1749	45317	2007_2008	43.0	0	3	0.0029294028328406	0.0062117291613526925	0.0034070949710392
1750	45318	2007_2008	47.0	0	1	0.011834273641933	0.011934653367697825	0.0107711330332735
1751	45319	2007_2008	60.0	0	0	0.0304820497069291	0.03496239507940907	0.0199653110039893
1752	45320	2007_2008	46.0	0	1	0.0093065312911507	0.01216484265730583	0.0267482934233065
1753	45321	2007_2008	27.0	0	3	0.0103298304604504	0.010334311356828002	0.0045824408778594
1754	45324	2007_2008	27.0	0	1	0.0050887038409357	0.00497419300878719	0.003781800111358
1755	45326	2007_2008	78.0	0	1	0.0400415941722626	0.040427427775010065	0.0329708982626138
1756	45328	2007_2008	23.0	0	1	0.0035764352121931	0.004525369974492257	0.0045846110975131
1757	45330	2007_2008	31.0	0	4	0.0055366121961654	0.006904961394907173	0.0081550483893052
1758	45332	2007_2008	31.0	0	2	0.0087213668211899	0.014710935747734187	0.0033205453957028
1759	45333	2007_2008	57.0	1	3	0.0356316181504518	0.035000690079798856	0.2923000704625859
1760	45334	2007_2008	71.0	0	2	0.2407705950818823	0.24579484259365791	0.1105838523404842
1761	45338	2007_2008	43.0	0	3	0.0082589346646661	0.007758875086314146	0.0045730828677861
1762	45340	2007_2008	78.0	0	4	0.0845905894006544	0.07788492100226499	0.0815680662957566
1763	45343	2007_2008	78.0	0	4	0.1379271292484607	0.13287497907908266	0.0815825168137699
1764	45344	2007_2008	34.0	0	2	0.0047821640968365	0.005593716697501575	0.0041189100978314
1765	45348	2007_2008	67.0	0	4	0.0420862777411173	0.03984731804882932	0.0290048534298776
1766	45349	2007_2008	32.0	0	0	0.0050733116344403	0.003836398839594279	0.0150169053521697
1767	45350	2007_2008	33.0	0	2	0.0111580364425583	0.01029946980258407	0.015395513606959
1768	45355	2007_2008	36.0	0	2	0.0129669294270792	0.010598350927241939	0.0092633232812702
1769	45357	2007_2008	22.0	0	2	0.0057121763827669	0.002390522014490255	0.0019329626177511
1770	45358	2007_2008	26.0	0	3	0.0024057953048988	0.004413935269423758	0.0021071198276851
1771	45360	2007_2008	63.0	0	4	0.0562308354357653	0.05366918082244649	0.0342429902337996
1772	45363	2007_2008	56.0	0	3	0.0231164661775338	0.023663695075334775	0.0197722854042943
1773	45365	2007_2008	52.0	0	3	0.0398297487000975	0.03871768802065267	0.0194944435954666
1774	45366	2007_2008	75.0	1	3	0.1511017866228487	0.15548512396517	0.1064788379133522
1775	45368	2007_2008	50.0	0	3	0.0266277357764751	0.02447352076063133	0.0648969495854468
1776	45371	2007_2008	52.0	0	0	0.0445734105624541	0.040621899790552876	0.0508793716106482
1777	45372	2007_2008	33.0	0	0	0.0027800737594135	0.0037823396092620224	0.0047066572827051
1778	45374	2007_2008	21.0	0	2	0.0041880555267092	0.0009655063882438088	0.0030832924712124
1779	45375	2007_2008	51.0	0	2	0.0117985727001892	0.011623673568121128	0.0428580023776428
1780	45390	2007_2008	21.0	0	1	0.0020674563803919	0.0017293209942631888	0.0057905944215253
1781	45391	2007_2008	78.0	0	0	0.1318011118471108	0.1258591105516864	0.139880117859538
1782	45393	2007_2008	59.0	0	0	0.0191316733046914	0.020247570226584716	0.0354802188830262
1783	45400	2007_2008	26.0	0	3	0.0105264959633138	0.008146540408133654	0.0073979211856348
1784	45401	2007_2008	56.0	0	4	0.0253430159689439	0.025175004808338175	0.0119210460890703
1785	45402	2007_2008	23.0	0	3	0.0056014605718609	0.002977267838389084	0.0019887596585981
1786	45403	2007_2008	29.0	0	1	0.0025633471382926	0.005585191219120224	0.0039663397895377
1787	45405	2007_2008	24.0	0	4	0.0038355312419469	0.004797792373678423	0.0053716392215653
1788	45410	2007_2008	50.0	0	4	0.0267741604780717	0.024879371142192505	0.0415162579908721
1789	45411	2007_2008	32.0	0	3	0.0038325953490043	0.003780187536147056	0.0018504876892235
1790	45416	2007_2008	39.0	0	2	0.0091074048962024	0.006606455764337835	0.0043316933402853
1791	45418	2007_2008	37.0	0	1	0.0389753689915479	0.031398933304012965	0.0149524504011095
1792	45420	2007_2008	76.0	0	0	0.0721315940268959	0.06860905035044369	0.1044976922434017
1793	45421	2007_2008	69.0	0	2	0.0263327573434006	0.026178930691184273	0.0146244640373841
1794	45422	2007_2008	75.0	0	4	0.1454692709557347	0.14064931719402782	0.0382614505884907
1795	45425	2007_2008	77.0	0	3	0.1162472060262627	0.11587804475837023	0.0472087956478466
1796	45426	2007_2008	27.0	0	3	0.0029383681151754	0.003192451798660678	0.0179511016241512
1797	45430	2007_2008	37.0	0	3	0.0088115464212485	0.007817900474806114	0.0040676996665812
1798	45431	2007_2008	65.0	0	1	0.0423355435861258	0.04182985271328741	0.0198459792266185
1799	45433	2007_2008	49.0	1	4	0.0727726054566445	0.07289341049697813	0.2491242645403004
1800	45435	2007_2008	67.0	0	1	0.1520148422550184	0.15477919238724178	0.092751020925451
1801	45437	2007_2008	61.0	0	2	0.0589980317344881	0.058450881396660284	0.034977708557824
1802	45439	2007_2008	43.0	0	4	0.021878450391795	0.018024519261995834	0.0085409999006464
1803	45441	2007_2008	22.0	0	4	0.0052992314475326	0.0025815593272380654	0.0051148884046014
1804	45443	2007_2008	43.0	0	1	0.0117286965287832	0.011258404580544341	0.0182237596400195
1805	45444	2007_2008	73.0	0	0	0.1151791480762972	0.11241122898998758	0.1767854719700249
1806	45445	2007_2008	78.0	0	4	0.2233744203004267	0.23290830053608183	0.1811955037946805
1807	45447	2007_2008	75.0	0	3	0.2191515972789593	0.2244734337866697	0.0413999465143773
1808	45450	2007_2008	47.0	0	1	0.0334714800958752	0.03107655462557987	0.0123077731701255
1809	45451	2007_2008	75.0	0	4	0.1379322256362435	0.14610336396887472	0.1666182062312763
1810	45452	2007_2008	36.0	0	3	0.0028352978489597	0.0033323259391869987	0.009952828242698
1811	45458	2007_2008	51.0	0	1	0.0607541332112214	0.05913075519566733	0.0339704858059768
1812	45461	2007_2008	22.0	0	0	0.0014623623070708	0.006760887169494949	0.0029525236431789
1813	45462	2007_2008	69.0	0	2	0.1475976713015735	0.1439404590964062	0.06374497280962
1814	45463	2007_2008	61.0	0	1	0.0146611339038051	0.017932722977094664	0.0092835572890615
1815	45470	2007_2008	56.0	0	4	0.0163630279544515	0.022543530952698294	0.0092931264222747
1816	45471	2007_2008	54.0	0	1	0.0232382759112757	0.022776299905818018	0.0120817536982758
1817	45472	2007_2008	77.0	0	1	0.063030010704754	0.061752716847468477	0.0717209213958753
1818	45473	2007_2008	38.0	0	1	0.002949354247148	0.0037275424337024055	0.0014464425179165
1819	45475	2007_2008	36.0	0	3	0.0132936831285536	0.010969942764416873	0.0054324534816967
1820	45477	2007_2008	56.0	0	4	0.029477391886162	0.02754463141033924	0.0303815631483971
1821	45482	2007_2008	74.0	0	2	0.1020714509437618	0.09611450182092315	0.0595568677157556
1822	45483	2007_2008	41.0	0	2	0.0174009372126893	0.018004239287171132	0.010750345595548
1823	45484	2007_2008	35.0	0	0	0.0034317500845932	0.0038657295779562784	0.0014301036041455
1824	45485	2007_2008	52.0	0	1	0.0416441926699836	0.040421126187717246	0.2712795461476017
1825	45491	2007_2008	78.0	0	1	0.1966530529125738	0.20076792075321595	0.222351461477114
1826	45492	2007_2008	78.0	0	2	0.1192206439113583	0.11692956135880815	0.1187264892430426
1827	45496	2007_2008	67.0	0	1	0.0580472406895507	0.05821745470069377	0.0548535595874827
1828	45499	2007_2008	73.0	0	4	0.0972193452523627	0.09265173234723724	0.1304234497638058
1829	45501	2007_2008	47.0	0	3	0.0113203715645019	0.011449222719213344	0.0041043462805386
1830	45505	2007_2008	51.0	0	3	0.0241644551306925	0.022749310036143503	0.0145417470183639
1831	45507	2007_2008	70.0	0	1	0.1458495424930523	0.14848225106047713	0.0624194636539415
1832	45510	2007_2008	30.0	0	4	0.0037746134788018	0.006561400533333019	0.0034141960754608
1833	45518	2007_2008	36.0	0	3	0.0070925196361931	0.007325838264154088	0.0046350938156779
1834	45519	2007_2008	54.0	0	0	0.0246185719116865	0.02305293616147093	0.014394445762692
1835	45520	2007_2008	78.0	0	4	0.2682949484468435	0.28188623882249875	0.1270524120148071
1836	45522	2007_2008	29.0	0	1	0.0015973445829079	0.0034824793362313727	0.0025439743620674
1837	45523	2007_2008	71.0	0	2	0.1308202196599331	0.12927467795055098	0.0465066164313269
1838	45526	2007_2008	33.0	0	1	0.005865750646314	0.009228714777964173	0.0055873533026362
1839	45529	2007_2008	49.0	0	4	0.0207129413125445	0.019883911832972737	0.0319176579617598
1840	45530	2007_2008	50.0	0	4	0.0354935225373057	0.031278078895283556	0.0662949719297088
1841	45531	2007_2008	24.0	0	2	0.0025652889937718	0.0023894896101444674	0.0012747279851059
1842	45534	2007_2008	55.0	1	2	0.0524507593804296	0.04728681667378586	0.0524548802143896
1843	45535	2007_2008	76.0	0	0	0.1003360417388513	0.0975075728100162	0.0794793322877526
1844	45536	2007_2008	76.0	0	0	0.0395558319171172	0.038300132557994686	0.0284161279722557
1845	45542	2007_2008	38.0	0	4	0.0094405699757956	0.008029283356496207	0.0139991034930213
1846	45549	2007_2008	50.0	0	0	0.0125350145524263	0.014209498035745931	0.0132015463749939
1847	45550	2007_2008	59.0	0	0	0.0338305089495639	0.031777109509048815	0.0278111708984208
1848	45553	2007_2008	68.0	0	2	0.0707175478455897	0.0656908108084038	0.0381454236511919
1849	45556	2007_2008	56.0	0	2	0.0137960416840964	0.01821309839937066	0.0129018246217305
1850	45558	2007_2008	73.0	0	2	0.060212819687306	0.056911116457222514	0.0420226143462016
1851	45559	2007_2008	39.0	0	3	0.013798477315079	0.010691367015128466	0.0495314544294726
1852	45561	2007_2008	79.0	0	2	0.1486588575281105	0.1671835485567677	0.1111862417411194
1853	45564	2007_2008	42.0	0	0	0.0100413921514534	0.010368476484010758	0.0078396936464796
1854	45568	2007_2008	58.0	0	0	0.0303491210283185	0.02852892003384128	0.0222263392703138
1855	45573	2007_2008	52.0	0	3	0.0155078176754231	0.0157564391724213	0.0059491456612557
1856	45575	2007_2008	22.0	0	1	0.0057498969051535	0.0030023474574086156	0.0035153588871393
1857	45583	2007_2008	36.0	0	4	0.0030883884348145	0.0036925587312929583	0.0031850652601116
1858	45588	2007_2008	79.0	1	3	0.2502697740319673	0.2584112219859972	0.1295172940455248
1859	45590	2007_2008	26.0	0	3	0.001242250248984	0.0032323649997308343	0.0014458803813447
1860	45591	2007_2008	34.0	0	3	0.0028956179302878	0.008488525899130333	0.0009122757587866
1861	45593	2007_2008	50.0	0	3	0.0144197100775064	0.014482922973619023	0.0192154391983514
1862	45594	2007_2008	78.0	0	1	0.204857257018483	0.21072918806464178	0.3193156859621934
1863	45603	2007_2008	61.0	0	3	0.0455449860004224	0.04563374232444185	0.099770489362808
1864	45604	2007_2008	24.0	0	0	0.0038190428263606	0.002597484647821123	0.0067772334805096
1865	45605	2007_2008	38.0	0	0	0.0069741987698344	0.006211583452915028	0.0032341704581758
1866	45606	2007_2008	30.0	0	3	0.0058469118114787	0.0061476681950042	0.0030290106411082
1867	45607	2007_2008	64.0	0	0	0.0198059011330494	0.019546359383385545	0.0207165449512876
1868	45609	2007_2008	48.0	0	1	0.0096329552267683	0.011284576141109006	0.0111105397725024
1869	45610	2007_2008	42.0	0	3	0.0081272995497598	0.00996363287952656	0.0025396999305836
1870	45612	2007_2008	68.0	0	0	0.0734657018117791	0.07466247022976008	0.0760664074182048
1871	45613	2007_2008	23.0	0	3	0.0047632368774101	0.003875293351451512	0.0031030759921782
1872	45615	2007_2008	45.0	0	1	0.0139583794114441	0.01617946427578572	0.0029247670155567
1873	45616	2007_2008	39.0	0	1	0.0041820752326787	0.006711764924849256	0.0073884059274966
1874	45621	2007_2008	78.0	0	4	0.1842599433834814	0.2023366726118953	0.0703394575402358
1875	45623	2007_2008	51.0	0	4	0.0597506334258765	0.05591068921786352	0.0477807264179531
1876	45624	2007_2008	71.0	0	3	0.081668926339904	0.0802292576223641	0.215414038336679
1877	45625	2007_2008	76.0	1	1	0.1334185000941659	0.1320609676374368	0.1163160503839573
1878	45627	2007_2008	38.0	0	4	0.0086651287285773	0.0076455019069769994	0.00300308895136
1879	45631	2007_2008	48.0	0	2	0.0084698212372082	0.008849135764310512	0.0041532052305724
1880	45632	2007_2008	76.0	0	4	0.2632153655850954	0.282049570398751	0.1127751203841619
1881	45634	2007_2008	30.0	0	2	0.0048903292894408	0.007646445153290601	0.0068569928021546
1882	45640	2007_2008	73.0	0	3	0.0993651411309662	0.09916748569612055	0.0518788914817183
1883	45641	2007_2008	62.0	0	4	0.0136158457057104	0.015556305186602466	0.0067643969858676
1884	45645	2007_2008	47.0	0	3	0.0150696858419931	0.017530181275443226	0.0124506384144024
1885	45648	2007_2008	62.0	0	4	0.1506315259589885	0.16125378458931594	0.0503557145243051
1886	45649	2007_2008	73.0	0	1	0.1156884489928575	0.11631653793033347	0.0474206985821545
1887	45653	2007_2008	46.0	0	1	0.0208371132746492	0.018913893326822657	0.0104509220557859
1888	45654	2007_2008	42.0	0	4	0.0100435938835831	0.008825345691160382	0.0079894366262863
1889	45657	2007_2008	36.0	0	0	0.0024574717093192	0.0044188805839888755	0.0018257150397314
1890	45658	2007_2008	57.0	0	3	0.0246932670017465	0.023882059219583262	0.0310506533545096
1891	45659	2007_2008	27.0	0	3	0.0016882120439823	0.0029156894420148322	0.0011078795254018
1892	45660	2007_2008	65.0	0	4	0.0854894627217154	0.08052284635401995	0.1568062014398193
1893	45662	2007_2008	42.0	0	1	0.020539573346589	0.01756248456267815	0.013721697768729
1894	45663	2007_2008	46.0	0	1	0.0126395331742089	0.011561480761672994	0.0055630744494547
1895	45664	2007_2008	72.0	0	3	0.0502828308708392	0.04969352018201089	0.026474027835666
1896	45673	2007_2008	33.0	0	3	0.0058054448335453	0.006279590464932953	0.0015687282545823
1897	45674	2007_2008	46.0	0	1	0.0065654041744246	0.006927893040103639	0.0110928483914153
1898	45675	2007_2008	55.0	0	3	0.0875641105882143	0.08920422782201519	0.5260666698086406
1899	45678	2007_2008	66.0	1	0	0.0799922222022309	0.07711104654629615	0.1192716620204319
1900	45681	2007_2008	21.0	0	1	0.0076430320307948	0.0029537993187672557	0.0094521404406541
1901	45684	2007_2008	55.0	0	0	0.0144851164087911	0.01701492481921417	0.0114107395550725
1902	45685	2007_2008	73.0	0	4	0.0880110885390867	0.08274974507598408	0.0606879818669863
1903	45691	2007_2008	60.0	0	2	0.0414664150361799	0.042994651615997075	0.0181261774915437
1904	45692	2007_2008	44.0	0	4	0.0066004896285569	0.006200198597429505	0.0208564159640478
1905	45694	2007_2008	33.0	0	3	0.0079487768782168	0.0064808257774603565	0.0031263086232658
1906	45698	2007_2008	35.0	0	4	0.0046781747020978	0.006689084770523872	0.0102587317404208
1907	45699	2007_2008	39.0	0	2	0.011488781319524	0.012072580673041467	0.0098262467576202
1908	45702	2007_2008	34.0	0	4	0.0016848862424121	0.0034734856293211986	0.0049124078487153
1909	45703	2007_2008	66.0	0	2	0.0605364691632597	0.05501679050235601	0.0531446167865174
1910	45706	2007_2008	65.0	0	3	0.0735554696328072	0.07045910232213651	0.0538689696848813
1911	45712	2007_2008	69.0	0	3	0.1214365018477404	0.1186961121304607	0.0505272401201427
1912	45715	2007_2008	27.0	0	2	0.003316020951823	0.007431462301472582	0.0037669018542077
1913	45717	2007_2008	46.0	0	4	0.0073415374340177	0.01105657434699644	0.0081043759965285
1914	45720	2007_2008	42.0	0	0	0.0341234476764661	0.026643873288332707	0.013787551168612
1915	45721	2007_2008	31.0	0	4	0.0073153846886863	0.0073953966706832505	0.0027915856681072
1916	45722	2007_2008	31.0	0	3	0.003092349676615	0.003539178403111717	0.0076405697032876
1917	45723	2007_2008	45.0	0	3	0.0121411744372404	0.012892867449329926	0.001651207820424
1918	45724	2007_2008	73.0	0	4	0.2582013804682631	0.2676397035055337	0.187576152334071
1919	45727	2007_2008	43.0	0	1	0.0112738399655534	0.010203000363364734	0.0130628640358288
1920	45728	2007_2008	62.0	0	0	0.0448366683084546	0.042555104058130955	0.0236124498432434
1921	45730	2007_2008	30.0	0	3	0.001588876961367	0.004036057813451506	0.0078380369159375
1922	45733	2007_2008	59.0	0	1	0.0316292619216431	0.03096894676931932	0.0094574167058994
1923	45734	2007_2008	62.0	0	3	0.0322758860322882	0.03147748042340942	0.0087042844440519
1924	45738	2007_2008	25.0	0	3	0.001502979953887	0.0027148802783133284	0.0025954528021904
1925	45741	2007_2008	43.0	0	0	0.013497829142316	0.010921830821902402	0.0144241360309414
1926	45744	2007_2008	42.0	0	4	0.0132150376057198	0.01019949200434711	0.0049153168047799
1927	45746	2007_2008	61.0	0	0	0.0324689660604093	0.031882966719355144	0.0383906158544193
1928	45750	2007_2008	45.0	0	0	0.0050179973671568	0.007362802595423168	0.0034518011096469
1929	45751	2007_2008	45.0	0	4	0.0119493052376132	0.009132320087646726	0.0034207309854415
1930	45753	2007_2008	67.0	0	1	0.1311629822838187	0.13420292541598816	0.0718984375522947
1931	45754	2007_2008	65.0	0	2	0.2983717715060638	0.3048492037392243	0.5115274075347744
1932	45755	2007_2008	57.0	0	3	0.0563773823021011	0.054116858620709495	0.0511650881121758
1933	45757	2007_2008	34.0	0	2	0.0068159585367489	0.005530233357672871	0.0057506342947802
1934	45759	2007_2008	30.0	0	2	0.0055348758028038	0.007981937712639544	0.0049217335358447
1935	45763	2007_2008	54.0	0	4	0.0661860530481624	0.0612968957381125	0.0124950754116508
1936	45765	2007_2008	20.0	0	0	0.0044288938538161	0.00172999860137195	0.0044159321254901
1937	45766	2007_2008	42.0	0	3	0.0196551922794504	0.016626297436262788	0.0163619867424379
1938	45767	2007_2008	54.0	0	1	0.0082669142530109	0.009503790719645041	0.0080625294797214
1939	45771	2007_2008	27.0	0	2	0.0044888493601757	0.007261514039074679	0.0030054520462504
1940	45772	2007_2008	52.0	0	1	0.0224081118144439	0.02176788811912443	0.0129079536685843
1941	45775	2007_2008	42.0	0	2	0.0153009212792393	0.011532813266050119	0.0124907729913093
1942	45777	2007_2008	67.0	0	1	0.039708943300399	0.03914396795300776	0.0157532473884935
1943	45778	2007_2008	38.0	0	1	0.0089417546508732	0.007002923485712233	0.0174429964712649
1944	45782	2007_2008	46.0	0	3	0.0240969438081003	0.02188482112698543	0.0069507844688739
1945	45784	2007_2008	36.0	0	3	0.0022800611943415	0.003395982536688202	0.0016135538215375
1946	45785	2007_2008	34.0	0	4	0.0103364027596536	0.01159983738367587	0.0141847118483111
1947	45786	2007_2008	42.0	0	3	0.0334881745766576	0.027125003056559974	0.0283357411765458
1948	45787	2007_2008	66.0	0	2	0.0902324111975892	0.08155848780606223	0.0545439677989595
1949	45788	2007_2008	64.0	0	1	0.0192379161625943	0.018053700902745936	0.0148387766329435
1950	45790	2007_2008	51.0	0	1	0.0580542155193512	0.05510205245201403	0.0183202059623786
1951	45793	2007_2008	34.0	0	2	0.0045598340940317	0.004115437632811214	0.0029968907130181
1952	45795	2007_2008	33.0	0	0	0.004883370692034	0.004846415866148435	0.0184128924726013
1953	45796	2007_2008	42.0	0	2	0.0113530023528611	0.014911162185935325	0.0292685858393909
1954	45799	2007_2008	36.0	0	4	0.0069892555117239	0.006654033830840377	0.0063615328446208
1955	45805	2007_2008	31.0	0	2	0.0133223436165575	0.010759660683021003	0.0062612045288884
1956	45809	2007_2008	29.0	0	4	0.0081634790590925	0.00985009410058242	0.0031014264555593
1957	45810	2007_2008	38.0	0	1	0.00556298698835	0.006070597224067713	0.0093608537211865
1958	45811	2007_2008	53.0	0	4	0.0089884444147494	0.010813627368667556	0.0102425743113724
1959	45812	2007_2008	29.0	0	4	0.0056656778675098	0.005989791943422263	0.0099940730424332
1960	45813	2007_2008	40.0	0	2	0.0123704084270375	0.009090370004660335	0.0109049181751093
1961	45815	2007_2008	67.0	0	3	0.1408343898329288	0.14448166447685384	0.0330681438848967
1962	45816	2007_2008	55.0	1	4	0.1668996561404448	0.17087896726382268	0.1137587015477955
1963	45817	2007_2008	67.0	0	1	0.0417421255898529	0.04245629454819639	0.0289706994173871
1964	45819	2007_2008	63.0	0	0	0.131758147348122	0.13056116950231483	0.2019228612560425
1965	45823	2007_2008	78.0	0	4	0.1067594074215258	0.1147472403255798	0.0616575740736787
1966	45826	2007_2008	62.0	0	4	0.0387338521481125	0.03666184279617609	0.0172102366825866
1967	45827	2007_2008	29.0	0	3	0.0034438342109926	0.006873173189086606	0.0060547383225622
1968	45828	2007_2008	70.0	0	4	0.09336890416204	0.08771552137959239	0.0785095627359455
1969	45831	2007_2008	62.0	0	0	0.1246357088534433	0.12291542310810748	0.0471202432485498
1970	45832	2007_2008	44.0	0	2	0.0076083754376439	0.009130579938930307	0.0149132768713191
1971	45834	2007_2008	72.0	0	0	0.043815134270481	0.04354731250280755	0.1088864016097607
1972	45835	2007_2008	53.0	0	0	0.0338156200095593	0.031218400836433784	0.0146031424006462
1973	45836	2007_2008	52.0	0	1	0.0199357035650123	0.01949851497033431	0.011812896676694
1974	45837	2007_2008	39.0	0	1	0.0099786036994259	0.008942889144347033	0.0045966954319728
1975	45838	2007_2008	62.0	0	3	0.0369319433147026	0.035871868951841177	0.0202612065246722
1976	45839	2007_2008	44.0	0	1	0.0137333882645545	0.012258506888796199	0.0088354428780242
1977	45840	2007_2008	49.0	0	4	0.0320643733380432	0.03332017341039088	0.0295900212596743
1978	45845	2007_2008	75.0	0	4	0.0929600747214002	0.09095383057817519	0.1630904743574503
1979	45846	2007_2008	60.0	0	1	0.0385809300730683	0.036302031138005265	0.0943114700045534
1980	45850	2007_2008	53.0	0	1	0.0084114493204784	0.010202305402578713	0.0056480086546623
1981	45851	2007_2008	55.0	0	4	0.0205016892184567	0.023888151885972295	0.0080470160984348
1982	45853	2007_2008	54.0	0	3	0.0278281286690715	0.027074167281747337	0.0405363965906556
1983	45856	2007_2008	55.0	0	4	0.0339875265133534	0.032210230168417286	0.011804560771946
1984	45858	2007_2008	49.0	0	1	0.0793670988877246	0.07605674235676171	0.0467281281296412
1985	45861	2007_2008	30.0	0	2	0.0053324281633612	0.01174032552681719	0.0038953280433195
1986	45867	2007_2008	37.0	0	2	0.0022548881903848	0.004871863729610921	0.0033669960359385
1987	45868	2007_2008	39.0	0	0	0.0178904646127337	0.013883086393777559	0.0069018260260631
1988	45869	2007_2008	46.0	0	4	0.0080109375209893	0.00759663320834684	0.0096792864711595
1989	45871	2007_2008	77.0	0	3	0.2789118229364741	0.2849885964263682	0.1720462842577493
1990	45872	2007_2008	22.0	0	4	0.0068241025768795	0.00287251781340696	0.0015028566075185
1991	45878	2007_2008	51.0	0	2	0.0097242519207762	0.010775616780695978	0.0167917516456172
1992	45881	2007_2008	32.0	0	2	0.0049196235545142	0.0075722176503800085	0.0029198932502955
1993	45882	2007_2008	67.0	0	4	0.0679985504709208	0.0644071730081763	0.0515857170118683
1994	45883	2007_2008	65.0	0	4	0.1084304293485515	0.11022526451845525	0.0212687120362401
1995	45884	2007_2008	76.0	0	1	0.0722114457366868	0.0727061099765013	0.053143836599268
1996	45885	2007_2008	45.0	0	2	0.0089031134174442	0.009883528234178436	0.0080086839452731
1997	45886	2007_2008	73.0	0	2	0.1061627570937034	0.10118542526489195	0.053894909541477
1998	45887	2007_2008	49.0	0	0	0.0166984051537258	0.015674675920372364	0.0111075546317586
1999	45889	2007_2008	67.0	0	1	0.0917061808540319	0.09499174339196653	0.4970827011991738
2000	45891	2007_2008	56.0	0	4	0.032638161723599	0.03172950506515141	0.013462682110161
2001	45894	2007_2008	60.0	0	0	0.1017184417803064	0.10142256179995711	0.069013389168676
2002	45896	2007_2008	50.0	0	4	0.0274104992072771	0.024591296878907418	0.0132642192057784
2003	45901	2007_2008	43.0	0	4	0.0193665346485249	0.019341150966681545	0.0176973218856966
2004	45903	2007_2008	71.0	0	4	0.0856537671997702	0.08453695022669469	0.0347809850232104
2005	45905	2007_2008	68.0	0	3	0.040162568260417	0.04005134924421778	0.0296615821335991
2006	45910	2007_2008	55.0	0	2	0.0144739898535132	0.022737616725878186	0.0108230048166699
2007	45911	2007_2008	54.0	0	3	0.0333397817464149	0.03214136423826638	0.0122204498834348
2008	45922	2007_2008	63.0	0	2	0.0245073041512344	0.02233915822800179	0.0250019491467804
2009	45923	2007_2008	20.0	0	0	0.0058529741005537	0.0029665408159597643	0.0035904069880954
2010	45924	2007_2008	24.0	0	3	0.0055111224159252	0.004438826957910614	0.0040068991144988
2011	45925	2007_2008	68.0	0	0	0.0837910249654345	0.07627124800579216	0.0570744897351391
2012	45926	2007_2008	52.0	0	4	0.0347704788815395	0.03207170610709223	0.0096662175117976
2013	45927	2007_2008	45.0	0	0	0.0128635104799635	0.018457853968940487	0.0105437314558242
2014	45928	2007_2008	73.0	0	2	0.2436962770520836	0.24928254929241045	0.3766652601852457
2015	45929	2007_2008	46.0	0	4	0.0401552600094098	0.03302706484348814	0.6387234055444636
2016	45933	2007_2008	63.0	0	0	0.0596652931087288	0.05822457871379587	0.0422396228935147
2017	45941	2007_2008	22.0	0	1	0.0084463134014114	0.0038449055962013192	0.0046404195239178
2018	45943	2007_2008	57.0	0	2	0.0321109319430165	0.04485883689377341	0.0342988661072048
2019	45945	2007_2008	38.0	0	2	0.0077451996660805	0.0061326516609763815	0.0026534544787468
2020	45946	2007_2008	43.0	0	4	0.0058856207463197	0.006159267391034156	0.0099895618589918
2021	45949	2007_2008	47.0	0	0	0.0360046690363729	0.03102458912709052	0.0127853208399787
2022	45951	2007_2008	58.0	0	2	0.0169520454562199	0.016395095780655188	0.0144990869399239
2023	45952	2007_2008	52.0	0	0	0.0129725018743222	0.0204896605580551	0.0071885222680373
2024	45959	2007_2008	60.0	0	4	0.019095192198705	0.02456869392946825	0.0072588761722516
2025	45962	2007_2008	48.0	0	3	0.0215940838426791	0.021516083565478412	0.1925629465159993
2026	45965	2007_2008	29.0	0	2	0.0036115611871556	0.008974724347237015	0.008407906324965
2027	45966	2007_2008	53.0	0	4	0.0214260660342025	0.023548314920251254	0.0142866460544348
2028	45967	2007_2008	40.0	0	4	0.0089282686411608	0.007537010420234589	0.011547452108875
2029	45968	2007_2008	69.0	0	0	0.0995418742213115	0.09838839398813545	0.0306260858809279
2030	45970	2007_2008	43.0	0	2	0.0106298959402539	0.008780472652357402	0.0096975717884902
2031	45972	2007_2008	48.0	0	2	0.0221282942717093	0.023792930475569067	0.0382582360630242
2032	45973	2007_2008	53.0	0	4	0.0275025984729799	0.025332877907790066	0.0176073653133627
2033	45974	2007_2008	41.0	0	2	0.011681899733848	0.006801438156290081	0.0134880999590214
2034	45979	2007_2008	28.0	0	1	0.0059566855827714	0.005086657305740565	0.0117066948895269
2035	45981	2007_2008	28.0	0	3	0.0041250769147968	0.0062823033777989895	0.0023670082210769
2036	45984	2007_2008	37.0	0	1	0.0047156167905239	0.0057516093150773925	0.0090032261064916
2037	45992	2007_2008	75.0	0	2	0.1448036423936692	0.15922048454601115	0.2025168630404794
2038	45995	2007_2008	55.0	0	0	0.0226300302628192	0.02171560637373811	0.0422846977998366
2039	45997	2007_2008	58.0	0	3	0.0227560994803279	0.022260300887805187	0.0215817302599029
2040	45998	2007_2008	78.0	0	2	0.1906391494978759	0.20777925076311196	0.2531683990289178
2041	46000	2007_2008	31.0	0	0	0.0157864538931388	0.011263289430509629	0.0097363282628321
2042	46001	2007_2008	24.0	0	1	0.0055205966354479	0.009361959568343316	0.0025336124401816
2043	46004	2007_2008	30.0	0	3	0.0041619790768534	0.004681709822394166	0.0011840787858619
2044	46005	2007_2008	25.0	0	2	0.0014600832710845	0.0036336407421975496	0.0009811560815506
2045	46006	2007_2008	74.0	0	1	0.0606739270830683	0.06090708266731937	0.0535220388525749
2046	46009	2007_2008	42.0	0	2	0.0103756458672321	0.015200201860687582	0.0103990564450572
2047	46011	2007_2008	41.0	0	3	0.0205477774126314	0.016758413960233278	0.0042005984631578
2048	46017	2007_2008	51.0	0	0	0.015749438335573	0.013632747160244832	0.0089064163051093
2049	46018	2007_2008	23.0	0	2	0.0009548036152018	0.002578680965648212	0.0014041155646404
2050	46021	2007_2008	62.0	0	1	0.0909628192877227	0.09333343302209682	0.0457977676562008
2051	46023	2007_2008	27.0	0	1	0.0052524392996604	0.005409832553314198	0.0059374795339228
2052	46026	2007_2008	32.0	0	4	0.0029258940451964	0.0033662536735266394	0.0022596820510557
2053	46029	2007_2008	59.0	0	2	0.0102038980285526	0.013620292771833058	0.0307362614768456
2054	46033	2007_2008	26.0	0	2	0.0037738989928202	0.010267200510575223	0.0106108384099453
2055	46034	2007_2008	40.0	0	1	0.0056816260219079	0.006751064929090407	0.0021415759212274
2056	46035	2007_2008	74.0	0	1	0.1080370974432256	0.10816605420639248	0.0478255582123744
2057	46037	2007_2008	69.0	0	2	0.1172257843076115	0.11473202465686656	0.0636495571386207
2058	46038	2007_2008	36.0	0	3	0.0114246751513298	0.009108055320380363	0.0059755681743893
2059	46040	2007_2008	37.0	0	4	0.0144133962626181	0.012911832326143008	0.0086055258379803
2060	46043	2007_2008	40.0	0	4	0.0137827453111894	0.010350432103927665	0.0154077294289636
2061	46047	2007_2008	55.0	0	0	0.0121152066122064	0.012894136802192025	0.0102785276046964
2062	46050	2007_2008	60.0	0	0	0.0483879408938314	0.046847295925638736	0.0448970909769073
2063	46053	2007_2008	39.0	0	2	0.011699109409934	0.012052461462054284	0.013030207542801
2064	46057	2007_2008	37.0	0	3	0.0127172351851367	0.013087779483029159	0.0057506223749127
2065	46059	2007_2008	73.0	0	3	0.04912802418419	0.04686855425949712	0.0154854301143007
2066	46060	2007_2008	20.0	0	3	0.0043284033615449	0.0013099162808744298	0.0057405537637108
2067	46061	2007_2008	41.0	0	3	0.0202933492705162	0.016069951098961813	0.0029363814898901
2068	46063	2007_2008	53.0	0	1	0.0081709419229371	0.009317578275064221	0.0059434821778658
2069	46065	2007_2008	31.0	0	4	0.0014752273869018	0.004108362408058205	0.0028182605614101
2070	46069	2007_2008	74.0	0	2	0.1000879747894428	0.10033537729001919	0.0571620408260653
2071	46074	2007_2008	61.0	0	1	0.0143205688168193	0.014393928926437063	0.0182212894846808
2072	46075	2007_2008	56.0	0	4	0.023613633430314	0.025045573205240777	0.0043945385888136
2073	46077	2007_2008	24.0	0	1	0.0095176288993148	0.007660095209490724	0.0161484649274567
2074	46082	2007_2008	34.0	0	2	0.0170776761117764	0.0111327922955956	0.0125901321266398
2075	46085	2007_2008	67.0	0	1	0.0552664114390368	0.054128501060169566	0.0296433612893643
2076	46086	2007_2008	27.0	0	2	0.0077231266078076	0.0090458583387291	0.0086499541419792
2077	46093	2007_2008	33.0	0	1	0.006720268861704	0.00651810758710667	0.0073216163298863
2078	46094	2007_2008	36.0	0	4	0.0079674451374117	0.006428634622951157	0.0026947152661268
2079	46095	2007_2008	64.0	0	1	0.0316489346583983	0.031166925681129023	0.0314266684188977
2080	46096	2007_2008	26.0	0	3	0.0078107853684441	0.007143097776507888	0.0275745277224257
2081	46097	2007_2008	74.0	0	2	0.1704153458767158	0.171725239748921	0.0677218725968944
2082	46098	2007_2008	65.0	0	1	0.1223559064259684	0.12358686868880099	0.0507840891747985
2083	46100	2007_2008	35.0	0	1	0.008729107398334	0.0075971786268077875	0.0066784964194461
2084	46101	2007_2008	65.0	0	4	0.2003709579258159	0.20918019040308294	0.110577593522521
2085	46102	2007_2008	50.0	0	4	0.0107158811998151	0.01485021638326325	0.0188701939286803
2086	46103	2007_2008	38.0	0	2	0.0097615952669172	0.008072641198467937	0.008914772742959
2087	46104	2007_2008	36.0	0	1	0.0042640529799543	0.003696377946777102	0.0040674220644588
2088	46106	2007_2008	36.0	0	0	0.0067787263642928	0.007139878256849987	0.0097422706393464
2089	46109	2007_2008	31.0	0	4	0.0150362957808939	0.012627595580847051	0.0038962386978303
2090	46111	2007_2008	64.0	0	2	0.110886824444837	0.09881471510529388	0.052398966860047
2091	46114	2007_2008	29.0	0	4	0.0098184041597608	0.010369517574442905	0.0036395693193392
2092	46120	2007_2008	61.0	0	4	0.0498364153766376	0.04843867985343926	0.018694941271639
2093	46123	2007_2008	69.0	0	1	0.097783681037284	0.09755500638907667	0.0380827926971058
2094	46124	2007_2008	29.0	0	3	0.0023546037147684	0.00854589009088816	0.0066181077469617
2095	46126	2007_2008	65.0	0	0	0.045188196054614	0.042888953047035286	0.0217402770604324
2096	46127	2007_2008	25.0	0	3	0.0071454280950924	0.0064947297257819045	0.0027103908272921
2097	46129	2007_2008	64.0	0	2	0.2009782342534594	0.152957673682602	0.2442790353233904
2098	46132	2007_2008	55.0	0	4	0.0404553926844882	0.040440311718465016	0.0406746483436695
2099	46134	2007_2008	28.0	0	3	0.0042334956191976	0.006245764155801976	0.0020735105128486
2100	46135	2007_2008	40.0	0	2	0.0125942487888099	0.009129411061922041	0.0032132836049708
2101	46137	2007_2008	52.0	0	2	0.0265341930825478	0.030430786246967302	0.0713303482572658
2102	46138	2007_2008	60.0	0	3	0.0374764238206676	0.03656174827289275	0.0339538934297319
2103	46140	2007_2008	73.0	1	1	0.0720534110746049	0.07145895417146635	0.071583393072201
2104	46141	2007_2008	62.0	0	4	0.0157154669701636	0.01554837473203794	0.0165872324607211
2105	46143	2007_2008	34.0	0	3	0.0042380251567125	0.01625399892633629	0.0048545101919288
2106	46144	2007_2008	75.0	0	0	0.1504242643458584	0.14773931890288097	0.0572478680147283
2107	46148	2007_2008	72.0	0	1	0.0559270693452203	0.05599927140536611	0.0335039665903102
2108	46151	2007_2008	20.0	0	3	0.0046574211119706	0.0017791566264151045	0.0025391320201694
2109	46154	2007_2008	36.0	0	4	0.0166435308575509	0.013353580959267818	0.0056506549060021
2110	46158	2007_2008	70.0	0	2	0.1597311941518079	0.15848335866303592	0.1238801662034186
2111	46159	2007_2008	72.0	0	1	0.1252060649556515	0.12473131845506559	0.0222623456209353
2112	46163	2007_2008	26.0	0	0	0.0064427621221308	0.007530547219223465	0.005331494855774
2113	46165	2007_2008	34.0	0	1	0.0023140108411095	0.0034885222746436936	0.0018650023249208
2114	46166	2007_2008	32.0	0	0	0.0050220097929157	0.0061798300322398565	0.0021590395779969
2115	46167	2007_2008	75.0	0	4	0.2868758901592089	0.30862969376446975	0.9053355985932892
2116	46170	2007_2008	59.0	0	3	0.0338501664531917	0.03287885680818681	0.0089805729453564
2117	46171	2007_2008	78.0	0	4	0.1708398016579934	0.1688603913115566	0.0921106899490534
2118	46172	2007_2008	66.0	0	1	0.1086270707093433	0.10903588360808229	0.1043730693522771
2119	46173	2007_2008	24.0	0	2	0.0039800944090865	0.004217507687701936	0.0030741830201881
2120	46174	2007_2008	34.0	0	1	0.0131745272758029	0.011981179452392639	0.0220969302640221
2121	46176	2007_2008	72.0	0	0	0.128981323259336	0.12713019418024019	0.0954939705548841
2122	46177	2007_2008	23.0	0	0	0.008245365624164	0.005962456823594158	0.0048412390080029
2123	46180	2007_2008	50.0	0	3	0.0207717911495536	0.019526987332827397	0.0071242626844758
2124	46182	2007_2008	30.0	0	0	0.0039404598786442	0.004609428505435833	0.0032688841461756
2125	46184	2007_2008	58.0	0	2	0.0423981292873368	0.03831168869333417	0.0137822309650907
2126	46186	2007_2008	48.0	0	2	0.0299349310955899	0.03139724969440567	0.0280540049755201
2127	46187	2007_2008	56.0	0	1	0.0099290714216235	0.015099706059015835	0.0351286597408607
2128	46188	2007_2008	59.0	0	1	0.0215635650747029	0.02146344004983413	0.0107020347121835
2129	46189	2007_2008	68.0	0	0	0.0355796000120756	0.03502746380835283	0.0180086267211566
2130	46190	2007_2008	56.0	0	2	0.0244413985143559	0.02181511968748795	0.0111442736283455
2131	46193	2007_2008	57.0	0	4	0.0131138819512705	0.018457997388704336	0.0054616128567837
2132	46194	2007_2008	75.0	0	2	0.1277361699404627	0.13647725546833023	0.1654467941247458
2133	46195	2007_2008	45.0	0	2	0.0097517171818326	0.009976592062401096	0.0082657557480119
2134	46196	2007_2008	79.0	0	3	0.2343104982838533	0.2415431314791097	0.1595206672726715
2135	46197	2007_2008	28.0	0	0	0.0024441605605472	0.009400292638958297	0.0037899332308221
2136	46198	2007_2008	37.0	0	4	0.0133083093288655	0.012646920458805312	0.0050358447669443
2137	46201	2007_2008	50.0	0	0	0.0085658190749532	0.010020301607325574	0.0054968374408505
2138	46202	2007_2008	45.0	0	4	0.0300811432127153	0.026182870266463643	0.0096141812877584
2139	46203	2007_2008	64.0	0	1	0.047647808219444	0.04673397869719072	0.0328079191380245
2140	46209	2007_2008	22.0	0	4	0.0023353266483859	0.002712380431942015	0.0057380748800658
2141	46210	2007_2008	77.0	0	0	0.3131248784405676	0.3428719613728456	0.3029029898783397
2142	46212	2007_2008	34.0	0	0	0.012463870234629	0.00985504697878036	0.0062461071916432
2143	46214	2007_2008	49.0	0	4	0.0191826522912569	0.016810400962383003	0.0083495613441554
2144	46217	2007_2008	55.0	0	2	0.0194145735688713	0.01788409582279673	0.0295841253469216
2145	46218	2007_2008	66.0	0	0	0.0569838362821419	0.05621298264010125	0.0621813369182535
2146	46219	2007_2008	22.0	0	0	0.0049276432095897	0.006782806666790629	0.0115521799891231
2147	46221	2007_2008	55.0	0	1	0.029851676789269	0.030325039048996742	0.0332343994852362
2148	46228	2007_2008	70.0	0	0	0.1141653256919002	0.11973533492028834	0.1395825901001165
2149	46232	2007_2008	58.0	0	0	0.0361400541845433	0.03427569762199952	0.0305735023070743
2150	46238	2007_2008	56.0	1	2	0.0749900410821658	0.07929833535701293	0.7837880925498881
2151	46239	2007_2008	61.0	0	2	0.0326116085193613	0.029902148022061384	0.0228775870436794
2152	46243	2007_2008	62.0	0	0	0.0490991859045553	0.04795069482817713	0.0353523823454451
2153	46245	2007_2008	53.0	0	1	0.0405493433019654	0.039360489396592105	0.0324710861536062
2154	46246	2007_2008	31.0	0	2	0.012097819116649	0.007343569479812677	0.0149587218457045
2155	46249	2007_2008	76.0	0	2	0.108209491978807	0.10639275463399377	0.178794518669615
2156	46251	2007_2008	52.0	0	1	0.0466474836089306	0.04512878866025417	0.0243940728485038
2157	46254	2007_2008	25.0	0	2	0.0016969960218027	0.005168239413186494	0.0075106340531062
2158	46256	2007_2008	32.0	0	4	0.0122633225472242	0.009575003831603406	0.0202335039102997
2159	46258	2007_2008	62.0	0	2	0.0357714643295946	0.031458266002510206	0.0234482058889798
2160	46261	2007_2008	57.0	0	1	0.0139703493176304	0.013994461369151967	0.0074561308159681
2161	46269	2007_2008	50.0	0	2	0.0183997726483237	0.020465991393151015	0.0322792426335547
2162	46271	2007_2008	57.0	0	0	0.0282989525359799	0.0280994754617966	0.0120486580527195
2163	46275	2007_2008	73.0	0	2	0.0740707329744645	0.06938557815500897	0.0456696967173895
2164	46280	2007_2008	47.0	0	2	0.0198712012614102	0.02178280742155001	0.0139216968174801
2165	46281	2007_2008	70.0	0	3	0.094818795845406	0.09211902793116729	0.1861766729386003
2166	46282	2007_2008	60.0	0	4	0.0474830118928937	0.04934132725433206	0.0088728133520799
2167	46288	2007_2008	46.0	0	2	0.0252008446714165	0.021843695480012866	0.1132050144020792
2168	46289	2007_2008	39.0	0	2	0.0072110078790164	0.009496510136140886	0.004694648208987
2169	46291	2007_2008	34.0	0	0	0.0071167241468091	0.006697636142817626	0.0036350220660535
2170	46293	2007_2008	68.0	0	2	0.0772761073562627	0.06900832794705626	0.0524373300760506
2171	46300	2007_2008	31.0	0	1	0.0027438818778796	0.006482228258627307	0.0043395577578142
2172	46303	2007_2008	20.0	0	2	0.0047374401823694	0.0008147998089346787	0.0029766956417295
2173	46313	2007_2008	40.0	0	1	0.0087099087137616	0.008274611502494918	0.0045101970565561
2174	46315	2007_2008	76.0	0	1	0.1861641179564091	0.19279950286165862	0.0494184477742366
2175	46316	2007_2008	73.0	0	3	0.0645278945356602	0.06441366579070704	0.0321955787572757
2176	46317	2007_2008	71.0	0	3	0.1876022295204623	0.19479289547501336	0.1128992261680066
2177	46319	2007_2008	31.0	0	3	0.0117561985814706	0.010038649860972719	0.0027915260028591
2178	46320	2007_2008	45.0	0	0	0.0134865460950281	0.013621669620048822	0.00895173390359
2179	46326	2007_2008	31.0	0	4	0.0061149743137235	0.006715817675991805	0.0030095793752186
2180	46329	2007_2008	38.0	0	3	0.0024193037885364	0.00700213650136343	0.0065042488243138
2181	46331	2007_2008	23.0	0	3	0.0068108057763587	0.004376574563463768	0.0056621962040462
2182	46334	2007_2008	75.0	0	3	0.1154815478172763	0.12287924842288898	0.0182994334673455
2183	46335	2007_2008	42.0	0	0	0.0128969067597226	0.011464776392755404	0.0291861423128695
2184	46336	2007_2008	55.0	1	0	0.0728265119636927	0.06955177625610459	0.1546249949649121
2185	46337	2007_2008	70.0	0	3	0.0344052039783431	0.03426389589324472	0.0162956775345258
2186	46342	2007_2008	27.0	0	3	0.0039331958484739	0.0055293913825031505	0.0057413246830479
2187	46343	2007_2008	65.0	0	1	0.0650254523270206	0.06468795350160964	0.040293047957442
2188	46345	2007_2008	59.0	0	4	0.0078579541896137	0.012571516744430963	0.0096298011976225
2189	46346	2007_2008	75.0	1	4	0.1135011812007854	0.10829527700589542	0.1926632528403583
2190	46348	2007_2008	58.0	0	1	0.0633841782047645	0.06184061895692871	0.0488947799065884
2191	46349	2007_2008	36.0	0	3	0.0062311756182094	0.005670674525451232	0.0019960030664492
2192	46351	2007_2008	27.0	0	1	0.0037293767553099	0.00478094683703903	0.0027309219367604
2193	46354	2007_2008	42.0	0	2	0.00618474838306	0.005884820942228485	0.0054461019634287
2194	46357	2007_2008	45.0	0	2	0.007014493414044	0.006911124838148298	0.0069266727048141
2195	46358	2007_2008	39.0	0	4	0.0025273485176659	0.004415662919993566	0.0074065005790295
2196	46360	2007_2008	48.0	0	0	0.0145832102781356	0.013965264039580429	0.0092220411633908
2197	46363	2007_2008	63.0	1	4	0.2068138207467896	0.18340793519200901	0.4952431971057242
2198	46365	2007_2008	33.0	0	2	0.0129716554416225	0.010461439275883114	0.0341051976124073
2199	46367	2007_2008	53.0	0	3	0.0868200370461121	0.08339753438465147	0.0449916058712825
2200	46368	2007_2008	68.0	0	0	0.029818004392877	0.028477285519878527	0.0192250059569852
2201	46372	2007_2008	62.0	0	4	0.0160294944086264	0.020697469273070906	0.0152197179827266
2202	46375	2007_2008	49.0	0	2	0.0289306635597231	0.027697679534249058	0.0280541624056427
2203	46379	2007_2008	49.0	0	0	0.0200708252492524	0.01946612469625195	0.0164472710196923
2204	46380	2007_2008	24.0	0	4	0.0081883600814551	0.006758710169491087	0.0043729946716919
2205	46383	2007_2008	28.0	0	4	0.0052026818575612	0.006790374332862432	0.0050243326632287
2206	46384	2007_2008	54.0	0	2	0.0772174355599261	0.0692540332985067	0.0291227583443366
2207	46385	2007_2008	42.0	0	3	0.0071153620139494	0.012887015500016327	0.004093901690726
2208	46386	2007_2008	51.0	0	4	0.0258258874961389	0.029254466094136268	0.0289738440192692
2209	46387	2007_2008	24.0	0	0	0.0030470838390456	0.002551309037904266	0.0032120473997973
2210	46389	2007_2008	79.0	0	3	0.2148588199213465	0.22056211970549264	0.1075469478707819
2211	46392	2007_2008	69.0	1	0	0.2035281709155362	0.23166917774844434	0.2640622951095243
2212	46394	2007_2008	66.0	0	1	0.0810071587741363	0.08006200528266882	0.023867728140404
2213	46397	2007_2008	58.0	0	1	0.058585274199551	0.05864716989948138	0.0160926105702316
2214	46399	2007_2008	21.0	0	4	0.0074240802952994	0.0024424624138586026	0.0108568725304756
2215	46405	2007_2008	61.0	0	4	0.0555825813497457	0.05492143909768474	0.0667323109579679
2216	46406	2007_2008	76.0	0	1	0.1511548237322501	0.1533873007599929	0.2166188566329003
2217	46408	2007_2008	56.0	0	2	0.06049714292781	0.05550091060457652	0.0337566250581098
2218	46410	2007_2008	54.0	0	0	0.0257388703170948	0.025349674481873755	0.0135075530770061
2219	46413	2007_2008	21.0	0	2	0.0023067828181503	0.0014403594316400817	0.0012079310419293
2220	46419	2007_2008	72.0	0	1	0.0505506154087177	0.051890682012237004	0.0606002418809444
2221	46420	2007_2008	73.0	0	0	0.105141698146877	0.10406099027013055	0.1766683902607421
2222	46424	2007_2008	23.0	0	3	0.0022691448923339	0.001951982839141052	0.012345425341622
2223	46425	2007_2008	50.0	0	4	0.0197198078297792	0.03121883282586984	0.0122024773791462
2224	46427	2007_2008	21.0	0	4	0.0091896917032995	0.004007185138821261	0.0029435103175772
2225	46428	2007_2008	71.0	0	3	0.1281944191081702	0.12567809086104134	0.0483872595237991
2226	46432	2007_2008	48.0	0	4	0.0369133715603771	0.03423953271663319	0.0200306235754248
2227	46433	2007_2008	42.0	0	0	0.0076645913088644	0.006530492441085797	0.0104679347245075
2228	46436	2007_2008	46.0	0	2	0.0424772237929481	0.032366231271148495	0.0246987166015823
2229	46440	2007_2008	48.0	0	0	0.0066440484967432	0.009301492108475536	0.0298105092704231
2230	46442	2007_2008	66.0	0	3	0.0138607637565893	0.014328645299025644	0.0156754078053084
2231	46445	2007_2008	25.0	0	1	0.0042312608128511	0.004134005847130723	0.0034115668168351
2232	46447	2007_2008	65.0	0	1	0.0508342347722203	0.05223759380586783	0.0455853421192675
2233	46449	2007_2008	51.0	0	0	0.0301887200712848	0.03469109608291276	0.0225226019978615
2234	46451	2007_2008	75.0	0	4	0.1233851331948654	0.12782875411390807	0.031525897974598
2235	46452	2007_2008	67.0	0	4	0.1129801527683661	0.10950572963080148	0.0463727856252152
2236	46455	2007_2008	39.0	0	3	0.0074022364130053	0.00628264973638642	0.0025797192170334
2237	46457	2007_2008	43.0	0	0	0.0342194726599574	0.026844871303321843	0.0084164636453861
2238	46458	2007_2008	61.0	0	4	0.052188554082799	0.052569068492738416	0.0338925744573467
2239	46461	2007_2008	48.0	0	4	0.0194366018323727	0.018921366316973005	0.0056112870185752
2240	46462	2007_2008	27.0	0	0	0.002902561911436	0.007377491114078378	0.002280484539808
2241	46464	2007_2008	72.0	0	0	0.1239565398424221	0.12180017609506767	0.1439455369612098
2242	46465	2007_2008	72.0	0	2	0.1536577361823083	0.15676134230778555	0.0413646260644836
2243	46468	2007_2008	60.0	0	2	0.118328028744319	0.12399491449559796	0.0273299959862679
2244	46470	2007_2008	66.0	0	2	0.1034132032522346	0.09461980690715782	0.0299627510762859
2245	46472	2007_2008	49.0	0	1	0.0584275381966792	0.05510414731071992	0.0273990195505387
2246	46473	2007_2008	48.0	0	1	0.0038900915807798	0.0072323213463878	0.0085738118781981
2247	46475	2007_2008	60.0	0	3	0.0586450412206719	0.05632776278358521	0.0206512759297572
2248	46476	2007_2008	73.0	0	2	0.0930919538157386	0.09554218845519144	0.0221634099631089
2249	46477	2007_2008	68.0	1	1	0.1316401682765997	0.13335220673036197	0.1129125030181572
2250	46479	2007_2008	47.0	0	4	0.0222426995351207	0.02290845176870732	0.0201403539182924
2251	46480	2007_2008	22.0	0	4	0.0050128699615958	0.0026689086021516044	0.0027685543288231
2252	46481	2007_2008	75.0	0	0	0.0998231609325623	0.09748920914825936	0.1001804060605239
2253	46484	2007_2008	54.0	0	3	0.0110280850051927	0.013504304808248171	0.0086894481129816
2254	46485	2007_2008	53.0	0	4	0.0240618619078746	0.021495832294701093	0.0076293530671422
2255	46486	2007_2008	49.0	0	0	0.0121072159923069	0.017762704488984416	0.0038058734032786
2256	46490	2007_2008	53.0	0	4	0.0329074856105516	0.03456568550215393	0.0249327084559797
2257	46492	2007_2008	66.0	0	4	0.0608106198621244	0.05871173925173999	0.0512303067280328
2258	46493	2007_2008	66.0	0	4	0.0694974499458442	0.06524965430438665	0.0328999248324762
2259	46495	2007_2008	75.0	1	1	0.1417519928181027	0.14728146037320639	0.0918519785964843
2260	46496	2007_2008	63.0	0	1	0.1655686999753404	0.1672562163347966	0.0412098798260173
2261	46497	2007_2008	64.0	0	2	0.1695550060536572	0.16400234334526292	0.1003762549313404
2262	46498	2007_2008	37.0	0	2	0.0158854008764096	0.008912001744109358	0.0208706254086233
2263	46500	2007_2008	24.0	0	0	0.0049190247700452	0.0028826401088099694	0.0059448836501645
2264	46501	2007_2008	74.0	1	1	0.1447133573745312	0.15042251654412545	0.1880781050210912
2265	46503	2007_2008	31.0	0	2	0.0103871628871677	0.010376748739388587	0.0026175803635907
2266	46504	2007_2008	42.0	0	1	0.0029018187435232	0.005077006736675563	0.0057821927356442
2267	46509	2007_2008	56.0	0	0	0.064254127434275	0.06099917730102374	0.0609784950828038
2268	46510	2007_2008	34.0	0	3	0.0043797148433083	0.015885022365062625	0.0010358946365609
2269	46514	2007_2008	61.0	0	2	0.0329534831710979	0.030157073570535976	0.0227581965569057
2270	46520	2007_2008	28.0	0	3	0.0039412115172816	0.0044410759701786285	0.0032456497792283
2271	46522	2007_2008	61.0	0	3	0.0362230830419979	0.03520468508197704	0.0076105703127698
2272	46523	2007_2008	50.0	0	1	0.0353517654070264	0.033694059364296196	0.0236323655500922
2273	46525	2007_2008	29.0	0	1	0.0018280486459299	0.0033987083952787354	0.0027466382979809
2274	46526	2007_2008	55.0	0	3	0.0174871106077865	0.01769810583103796	0.0152715381100551
2275	46528	2007_2008	76.0	0	4	0.1636227816511693	0.16085474691957452	0.1134165964063839
2276	46531	2007_2008	69.0	0	0	0.1491097545854897	0.14729771084019475	0.234120423710485
2277	46532	2007_2008	40.0	0	2	0.0147596582894325	0.01279897129956658	0.0204051231789384
2278	46533	2007_2008	43.0	0	2	0.0027390892812333	0.007939187201900311	0.003583167660487
2279	46534	2007_2008	49.0	0	0	0.0189680559144596	0.018810696978814725	0.021955770963265
2280	46536	2007_2008	79.0	0	4	0.1217360951074326	0.12474561771059639	0.172908238145966
2281	46537	2007_2008	59.0	0	0	0.0297474594506228	0.02959052838274222	0.0108347260816291
2282	46538	2007_2008	33.0	0	3	0.0057427092830887	0.005614529110199096	0.0026192637203004
2283	46542	2007_2008	32.0	0	0	0.0038648763793425	0.004864822344400612	0.0039787539184225
2284	46543	2007_2008	36.0	0	0	0.0145816083352601	0.011176260845592843	0.0114863841889981
2285	46547	2007_2008	74.0	0	4	0.1572220485600131	0.15449969348122664	0.0986802908463875
2286	46554	2007_2008	48.0	0	4	0.0334874990338683	0.030074767718331494	0.0129300944649861
2287	46559	2007_2008	71.0	0	2	0.0787123490290477	0.07452881811270011	0.2218619978720781
2288	46560	2007_2008	26.0	0	2	0.0062092457560275	0.008425081514704238	0.0021441808399152
2289	46562	2007_2008	70.0	0	4	0.0624028047151465	0.05600571100495631	0.0400316491436238
2290	46563	2007_2008	60.0	0	1	0.0484986256189443	0.047359710367603405	0.0116737644238803
2291	46564	2007_2008	65.0	0	2	0.0173577611398987	0.01925823964221879	0.044985437984687
2292	46565	2007_2008	42.0	0	2	0.0037894227201354	0.014558513847519071	0.0035399901032484
2293	46566	2007_2008	48.0	0	4	0.0094515741338377	0.009154429008056058	0.0184235805406902
2294	46568	2007_2008	26.0	0	2	0.002081089749471	0.003206515637104257	0.0013530237714421
2295	46569	2007_2008	63.0	0	0	0.0366233387642397	0.03458973260070107	0.0510081496742886
2296	46570	2007_2008	61.0	0	0	0.066150533408154	0.06388428229708393	0.0884077192099396
2297	46571	2007_2008	61.0	0	3	0.0281353480361998	0.027618295092471032	0.0432543023717808
2298	46574	2007_2008	41.0	0	4	0.0040618035894487	0.0049260269984056065	0.0054374019385128
2299	46575	2007_2008	62.0	0	2	0.0783352284784685	0.0788245311354593	0.0797807403827197
2300	46577	2007_2008	62.0	0	1	0.0632761251966622	0.06208086222900568	0.0155925447311754
2301	46578	2007_2008	72.0	0	0	0.1869344919220462	0.18711081005825606	0.157152505006075
2302	46580	2007_2008	58.0	0	0	0.0302508983320874	0.02844159271501693	0.0178215528486736
2303	46582	2007_2008	37.0	0	3	0.0043429825707145	0.006019262011158132	0.0058948485152334
2304	46588	2007_2008	35.0	0	3	0.0109354973035479	0.009671110778340024	0.0042858591218381
2305	46589	2007_2008	69.0	1	4	0.1462915970341883	0.13911929549342256	0.1369629436348478
2306	46590	2007_2008	74.0	1	2	0.1449833911495081	0.16142105912299276	0.197880325430905
2307	46591	2007_2008	53.0	0	0	0.0285709128238274	0.027158948124088655	0.0293956450977836
2308	46594	2007_2008	60.0	0	3	0.0784695511566552	0.07864998476021717	0.034772766439915
2309	46596	2007_2008	44.0	0	2	0.0146908916142033	0.013146115437003057	0.0287732644240898
2310	46597	2007_2008	45.0	0	4	0.0101657543712538	0.011151505622521376	0.0061868251734873
2311	46598	2007_2008	35.0	0	2	0.009989306976046	0.007287251520745761	0.0041705025336246
2312	46599	2007_2008	59.0	0	0	0.0328749703453174	0.030759148994904003	0.0186181439835304
2313	46600	2007_2008	47.0	0	1	0.0124072638004676	0.012292046248756914	0.0238443167688089
2314	46601	2007_2008	24.0	0	3	0.0058051261286262	0.004769018179026237	0.0091423814587645
2315	46603	2007_2008	73.0	0	4	0.1452858682113343	0.15649024382729304	0.2392132970647873
2316	46607	2007_2008	44.0	0	2	0.0213948250675382	0.015119837532286486	0.0147877268652621
2317	46609	2007_2008	61.0	0	0	0.0256965811680386	0.025049155238471323	0.0130168365526107
2318	46610	2007_2008	37.0	0	0	0.006010470561375	0.007675411019963619	0.0063377388793087
2319	46611	2007_2008	29.0	0	0	0.0117403686138972	0.010627842036476686	0.0113879064058
2320	46613	2007_2008	39.0	0	2	0.0129377522674595	0.00927248468107314	0.0106012720680839
2321	46616	2007_2008	60.0	0	4	0.0657472130686046	0.0621280579975691	0.0942620814815675
2322	46619	2007_2008	79.0	0	0	0.2565085869064969	0.2625607202894533	0.0673070428475508
2323	46620	2007_2008	54.0	0	3	0.0095353385725862	0.010043559154153696	0.0132384047644783
2324	46621	2007_2008	38.0	1	3	0.0076281683673074	0.006599092257354933	0.0118156218266268
2325	46625	2007_2008	51.0	0	2	0.0117303687742221	0.019481349175209026	0.036569445404292
2326	46627	2007_2008	73.0	0	3	0.0530090315814309	0.05366005828950723	0.0923998203188991
2327	46633	2007_2008	33.0	0	1	0.0045309559786074	0.005061126030147121	0.004684110985454
2328	46634	2007_2008	63.0	1	4	0.0783710832167438	0.0818616829120798	0.2109709383104671
2329	46635	2007_2008	33.0	0	1	0.0115256678231056	0.0092390787327465	0.0060736860554003
2330	46636	2007_2008	76.0	0	0	0.1178034637351689	0.11706964150452233	0.0521368848496559
2331	46642	2007_2008	61.0	0	0	0.0235652903497422	0.026276372859545292	0.0129413028692923
2332	46647	2007_2008	38.0	1	1	0.0070422550843463	0.006537702297258553	0.0044260855139575
2333	46649	2007_2008	42.0	0	3	0.0066976903631118	0.007347355038703262	0.0031382604123859
2334	46655	2007_2008	21.0	0	2	0.0039857846612095	0.0017457823286124551	0.003202663423368
2335	46656	2007_2008	70.0	0	2	0.2245466388001805	0.24123528491008267	0.1427487344124291
2336	46657	2007_2008	74.0	0	4	0.2013141165243483	0.2081180032148645	0.078660048596426
2337	46659	2007_2008	48.0	0	2	0.0097953405602149	0.012368442867814728	0.0092387093578467
2338	46660	2007_2008	39.0	0	0	0.0100005822889572	0.008701368699077824	0.0065621471521154
2339	46663	2007_2008	46.0	0	0	0.0178781617113871	0.01972635871093682	0.0516048244450631
2340	46664	2007_2008	47.0	0	3	0.0173921060950158	0.018501939537994665	0.0148676844564379
2341	46665	2007_2008	57.0	0	3	0.0418016940140676	0.04041439911681524	0.0123042202984538
2342	46666	2007_2008	50.0	0	0	0.0539602260896361	0.048691058560896165	0.0836960480361306
2343	46668	2007_2008	28.0	0	2	0.0147887882158279	0.012997817210697534	0.0152402043455757
2344	46671	2007_2008	28.0	0	2	0.0059767091349159	0.006842783684082864	0.0017848488509332
2345	46674	2007_2008	69.0	0	3	0.0294558323331861	0.028616989683133493	0.0077464487340566
2346	46675	2007_2008	23.0	0	1	0.0023966614362618	0.0041799788006164264	0.0023093619441802
2347	46676	2007_2008	51.0	1	0	0.0238004855068617	0.03389933489278382	0.0833939808956346
2348	46682	2007_2008	51.0	0	0	0.0174582112668623	0.01700981825762602	0.0085732350157888
2349	46684	2007_2008	38.0	0	1	0.0038706526935747	0.004012896901860537	0.0029813760436325
2350	46688	2007_2008	66.0	0	2	0.0872432091341221	0.07882123452615993	0.0733793980431975
2351	46691	2007_2008	40.0	0	4	0.0028332614656703	0.004670610332507891	0.0019491375362517
2352	46692	2007_2008	78.0	1	3	0.3272095989786645	0.33423975642958126	0.2044299817124233
2353	46694	2007_2008	35.0	0	2	0.0120503950169635	0.01035870819866803	0.0091093938344876
2354	46704	2007_2008	59.0	0	0	0.0712437152394277	0.0679784451670789	0.0215611664841489
2355	46708	2007_2008	20.0	0	2	0.0020557920034273	0.0005883163721083946	0.0023439672842432
2356	46710	2007_2008	60.0	0	1	0.0386324247159977	0.03825264581669644	0.0321741375094748
2357	46711	2007_2008	34.0	0	2	0.0192856200992795	0.010078304098083421	0.0574825872417964
2358	46713	2007_2008	51.0	0	0	0.0213441355075144	0.019666874126083395	0.0108905209115711
2359	46716	2007_2008	52.0	0	2	0.0224104135898311	0.022927386807638905	0.0120188540686638
2360	46717	2007_2008	49.0	0	3	0.0157786810309493	0.014355829825281989	0.0036643011898694
2361	46722	2007_2008	52.0	0	3	0.0180906588273043	0.028909046399274742	0.0786422945507899
2362	46725	2007_2008	35.0	0	0	0.0033924868149377	0.0038451367336775873	0.0024229802932738
2363	46731	2007_2008	62.0	0	1	0.0424643139449023	0.0434603216041717	0.0922897077243777
2364	46733	2007_2008	41.0	0	4	0.0132172874921034	0.009766121167878046	0.0037867856160608
2365	46736	2007_2008	47.0	0	4	0.0132600801721887	0.015451933957431524	0.010495764516207
2366	46738	2007_2008	21.0	0	4	0.0025561052858548	0.0012715402642706785	0.0016579574887852
2367	46740	2007_2008	44.0	0	0	0.0097163033172544	0.008134816364327155	0.016166334132497
2368	46741	2007_2008	38.0	0	4	0.0199665241068969	0.014011873718147157	0.0138151012122996
2369	46744	2007_2008	21.0	0	3	0.0046033451883333	0.002210601443714935	0.0005693999935758
2370	46746	2007_2008	37.0	0	2	0.0084379270752349	0.005982618194447837	0.0111463361547214
2371	46750	2007_2008	45.0	0	3	0.0127547526669665	0.012705050192907916	0.0096909087553403
2372	46752	2007_2008	39.0	0	3	0.0051876407095324	0.004868538092618727	0.0076148627022469
2373	46754	2007_2008	35.0	0	2	0.003735863274101	0.006099886829720624	0.005840858921929
2374	46756	2007_2008	77.0	1	2	0.0921101199365069	0.09174610993182719	0.2822268107348979
2375	46757	2007_2008	31.0	0	3	0.0042887633630257	0.003965130256008086	0.004544841048333
2376	46761	2007_2008	65.0	0	2	0.0627289201039992	0.055073845323930025	0.0582615306166433
2377	46762	2007_2008	22.0	0	1	0.0032233030636161	0.003452840576512918	0.0041246231116731
2378	46763	2007_2008	34.0	0	0	0.0027668419222267	0.0036925910524584302	0.0036295414265968
2379	46766	2007_2008	20.0	0	3	0.0029340827589944	0.0018724605423640873	0.0033092598109213
2380	46768	2007_2008	59.0	0	3	0.0268552494628037	0.02600941517662925	0.0070231445802724
2381	46769	2007_2008	27.0	0	4	0.0079051078816331	0.009231720938450136	0.0041524210317732
2382	46770	2007_2008	70.0	0	1	0.0498943848723698	0.04969671880962943	0.0513565614923343
2383	46771	2007_2008	26.0	0	1	0.0064150264965026	0.005106536827001101	0.0055580430129022
2384	46776	2007_2008	73.0	0	2	0.0501133769200138	0.04869124492697805	0.0725197792578822
2385	46777	2007_2008	45.0	0	2	0.0149229472539277	0.013526567163225194	0.0090328025633404
2386	46778	2007_2008	73.0	0	0	0.1064831640461489	0.10382466750622023	0.0940340403618167
2387	46780	2007_2008	57.0	0	3	0.0415945976038542	0.04022573015844105	0.0316923945134723
2388	46781	2007_2008	71.0	0	1	0.0766181649661486	0.07678748649615834	0.034567951945046
2389	46784	2007_2008	41.0	0	4	0.0064352807771408	0.005474586254137811	0.0060093538863506
2390	46791	2007_2008	24.0	0	2	0.0135978657964034	0.006526950588706623	0.0122568022863764
2391	46794	2007_2008	51.0	0	4	0.0293541113011746	0.026747191280685905	0.0212235358485117
2392	46795	2007_2008	21.0	0	2	0.0055891516429193	0.002463532399187352	0.0069327317099977
2393	46800	2007_2008	68.0	0	4	0.0857872655155007	0.0802997848422085	0.0243645011362835
2394	46801	2007_2008	29.0	0	4	0.0084101345103119	0.009913941019053895	0.011301698098692
2395	46802	2007_2008	22.0	0	4	0.0050915840939832	0.0029261654611595317	0.0025695340831944
2396	46804	2007_2008	40.0	0	4	0.0151940241373419	0.010983990928549703	0.0285862313508183
2397	46807	2007_2008	66.0	1	2	0.1200823538784	0.11302330308059973	0.3971525773884913
2398	46808	2007_2008	22.0	0	4	0.0059221819325365	0.004350738932827497	0.0057003450623329
2399	46812	2007_2008	58.0	0	1	0.0174692703926677	0.018071827552140936	0.0178042090483521
2400	46814	2007_2008	71.0	0	2	0.1110948370872315	0.11436562349144094	0.1297868959661614
2401	46816	2007_2008	25.0	0	2	0.0043712305733143	0.008191687573101014	0.0018320562473891
2402	46819	2007_2008	58.0	0	4	0.0551496383771173	0.058566711464712526	0.0473657653582514
2403	46823	2007_2008	52.0	0	0	0.0134348524472463	0.015501234796980587	0.0111312704215089
2404	46825	2007_2008	55.0	0	3	0.023799642714141	0.02401407408609566	0.015097914271405
2405	46827	2007_2008	27.0	0	4	0.0044006209852776	0.005565576941159481	0.0039700210601231
2406	46828	2007_2008	72.0	0	2	0.0954866598032929	0.09099162283552525	0.0502477257513744
2407	46829	2007_2008	35.0	0	4	0.0021616530608452	0.006185988766677938	0.0019818835503212
2408	46830	2007_2008	62.0	0	4	0.0304623487589091	0.031078716927040673	0.0282872808935351
2409	46835	2007_2008	49.0	0	1	0.0204853640012511	0.02490567894743141	0.0135739196459196
2410	46836	2007_2008	53.0	0	2	0.0074370625641265	0.016656549805785233	0.0124139013585054
2411	46838	2007_2008	75.0	0	1	0.0706792692805799	0.07048763676744108	0.0955313300765176
2412	46839	2007_2008	42.0	0	2	0.0191204021577784	0.012120317445018524	0.0098326664885598
2413	46840	2007_2008	61.0	0	1	0.0638873432533894	0.06391128818877237	0.0818539353041062
2414	46841	2007_2008	49.0	0	4	0.0109699183694896	0.010357444273020006	0.0051157811069294
2415	46843	2007_2008	54.0	0	2	0.0164509073265688	0.023466069291012536	0.0148368972905316
2416	46846	2007_2008	78.0	0	0	0.0926933033446325	0.08740746103998866	0.1063910146319439
2417	46847	2007_2008	39.0	0	3	0.0131192879258304	0.011649740283429282	0.0071631754368448
2418	46851	2007_2008	54.0	0	1	0.0282447768289763	0.02707711554778939	0.0057844874387294
2419	46852	2007_2008	31.0	0	4	0.0048091197828816	0.005639752463241138	0.0052877611784738
2420	46853	2007_2008	61.0	0	2	0.0314566281020924	0.03927666004308059	0.0458731363094101
2421	46854	2007_2008	45.0	0	2	0.0136455730570393	0.01096845435766502	0.0051022934087191
2422	46857	2007_2008	72.0	0	2	0.0832553480876737	0.07981768862690958	0.0799787442655245
2423	46859	2007_2008	48.0	0	1	0.0341242013957129	0.03174885006683413	0.0233259421495662
2424	46861	2007_2008	63.0	0	2	0.020222135146268	0.02334650962099058	0.0149092824379493
2425	46862	2007_2008	50.0	0	1	0.0255235975909656	0.02556337738648221	0.0234313158802585
2426	46867	2007_2008	72.0	0	3	0.210832475264629	0.21518906123299164	0.1155808723680801
2427	46871	2007_2008	22.0	0	2	0.0092667471781857	0.0034260103599247768	0.0248967773372057
2428	46872	2007_2008	38.0	0	0	0.0133453659909586	0.014237674579202525	0.0119723066211561
2429	46875	2007_2008	65.0	0	1	0.0882279360265197	0.08763899010884825	0.0408370348703557
2430	46876	2007_2008	61.0	0	3	0.0139344917836995	0.013735647999835177	0.0101466493388369
2431	46879	2007_2008	27.0	0	1	0.0019758179182718	0.0064764812600668405	0.0041307219965689
2432	46880	2007_2008	33.0	0	1	0.0135448333790763	0.011232824287766277	0.0126006758587819
2433	46883	2007_2008	55.0	0	2	0.0155473007161247	0.015498014039282557	0.0078355360157381
2434	46884	2007_2008	23.0	0	1	0.005413424321364	0.003360393006936613	0.0037761046204786
2435	46885	2007_2008	70.0	0	1	0.0534866308001975	0.05508884235164955	0.036837513575843
2436	46887	2007_2008	21.0	0	0	0.0045618602697309	0.0038326397188186046	0.0048089774665378
2437	46888	2007_2008	52.0	0	4	0.0278268516358275	0.02595776860925345	0.0119737140427928
2438	46891	2007_2008	41.0	0	0	0.0291710553521483	0.02196422512545444	0.0174053751063813
2439	46893	2007_2008	21.0	0	4	0.003338823047948	0.0018658894022901946	0.0008760736595477
2440	46896	2007_2008	45.0	0	3	0.0051374126581764	0.005825670482741565	0.00377846239292
2441	46897	2007_2008	36.0	0	3	0.008672747230438	0.006935812306378362	0.002519442081182
2442	46899	2007_2008	56.0	0	1	0.014875658394599	0.017056652635460117	0.0076691046369107
2443	46900	2007_2008	54.0	0	2	0.0298697338057779	0.03368152167381995	0.0219230670121231
2444	46901	2007_2008	40.0	0	3	0.0110800732284315	0.009122297892897095	0.0134567193030992
2445	46906	2007_2008	52.0	0	2	0.026680137354659	0.025823587949434876	0.0142263376912602
2446	46907	2007_2008	58.0	0	1	0.0370119651465229	0.034866360851001366	0.0306218213436968
2447	46909	2007_2008	68.0	0	4	0.0452475999142825	0.04975922650284268	0.0246179053771566
2448	46911	2007_2008	77.0	0	0	0.0673948012336492	0.06371645443990662	0.1114176341317353
2449	46914	2007_2008	44.0	0	2	0.0267050519209982	0.0170871467265481	0.0156607491199342
2450	46916	2007_2008	75.0	0	0	0.1226460965246128	0.1198315144951716	0.1097311941838265
2451	46917	2007_2008	31.0	0	3	0.0017669403231389	0.0039007353969795298	0.0033888913447427
2452	46918	2007_2008	40.0	0	3	0.0137546023587313	0.011262832589706008	0.0061983409055854
2453	46922	2007_2008	52.0	0	1	0.0307325436693223	0.029406561350671774	0.0453417747826378
2454	46924	2007_2008	22.0	0	0	0.0028933577873198	0.00230330684902464	0.0063176165743882
2455	46925	2007_2008	37.0	0	0	0.0034871088163074	0.0067257130906414565	0.0027730735334306
2456	46926	2007_2008	73.0	0	2	0.063655811607997	0.061539458251057104	0.0267479027395331
2457	46927	2007_2008	61.0	0	0	0.053356183940666	0.05127658293348067	0.0181651305246051
2458	46928	2007_2008	79.0	0	2	0.1026149238202702	0.0996710700498624	0.085880183253593
2459	46933	2007_2008	62.0	0	3	0.0605534990876569	0.058172811444553524	0.0173496389010439
2460	46934	2007_2008	49.0	0	1	0.0129972390759836	0.012092732107344503	0.0352441629339319
2461	46935	2007_2008	31.0	0	3	0.0061793609922423	0.0063115113614781275	0.0051047875498339
2462	46940	2007_2008	62.0	0	1	0.1252541059082852	0.1285860856453327	0.1374382558790658
2463	46941	2007_2008	51.0	0	3	0.0363623199560479	0.03293777341827729	0.0201986080490668
2464	46944	2007_2008	26.0	0	1	0.0067609800224147	0.007189563945171729	0.006105189392467
2465	46948	2007_2008	39.0	0	0	0.0121577022310475	0.015482427018961879	0.0370547993543587
2466	46951	2007_2008	78.0	1	4	0.0914909844618951	0.09263066200787351	0.5530778913478852
2467	46952	2007_2008	22.0	0	2	0.0017839014670404	0.0015507952752606032	0.0038129027541154
2468	46954	2007_2008	54.0	0	0	0.0258774900636274	0.02544159855266204	0.015681708470476
2469	46955	2007_2008	55.0	0	2	0.0276681437304432	0.03362278766343425	0.0333659156029219
2470	46957	2007_2008	42.0	0	0	0.0152597853929416	0.01167378832205239	0.0060435458031503
2471	46961	2007_2008	74.0	0	2	0.1363617995731128	0.14763622925363812	0.1646337000899351
2472	46962	2007_2008	37.0	0	3	0.0140337778915614	0.011542512303469681	0.0063370183069292
2473	46966	2007_2008	29.0	0	0	0.0051458596962477	0.006053763172002384	0.0051428625513905
2474	46968	2007_2008	21.0	0	3	0.0137663721710411	0.0056647183085455554	0.0017345776517271
2475	46969	2007_2008	45.0	0	4	0.0385701663988028	0.03028724538602596	0.0254647655008065
2476	46971	2007_2008	67.0	0	3	0.0332700410129773	0.0324752944763477	0.0151907690661312
2477	46972	2007_2008	66.0	0	3	0.0555117233199326	0.055241921420134454	0.0545061044588288
2478	46973	2007_2008	33.0	0	0	0.0087965250524987	0.011930913910887575	0.0239305270512606
2479	46975	2007_2008	68.0	1	4	0.1669445527001882	0.1722896690703202	0.0272182071088123
2480	46976	2007_2008	38.0	0	3	0.0075205746055113	0.006546097363253605	0.0030268581406863
2481	46977	2007_2008	20.0	0	4	0.0059559015204093	0.001617237153522119	0.005207250953402
2482	46979	2007_2008	61.0	0	2	0.0384686403428496	0.034597246880343394	0.0260618589776102
2483	46980	2007_2008	24.0	0	0	0.0030339885080086	0.004095525440943108	0.0039535389572459
2484	46983	2007_2008	70.0	0	1	0.0695578873815792	0.06854452912194782	0.0673039768648427
2485	46985	2007_2008	49.0	0	4	0.0505251625280546	0.04423912268581478	0.081900672936205
2486	46987	2007_2008	56.0	0	0	0.0464800748622721	0.0433765831286521	0.017026868191266
2487	46989	2007_2008	26.0	0	2	0.0067226383080926	0.00609284559681587	0.0047828966828438
2488	46990	2007_2008	54.0	0	3	0.0076896082568519	0.019566087206268255	0.0137375264339342
2489	46992	2007_2008	61.0	1	3	0.0222950222331474	0.02219062495231169	0.0519661208602463
2490	46995	2007_2008	79.0	0	3	0.1173581990681495	0.11991036487661287	0.0774770202019856
2491	46996	2007_2008	77.0	0	1	0.1639833273237435	0.17002848013206381	0.0389497832890504
2492	46997	2007_2008	41.0	0	0	0.0076554244283321	0.006227163311196397	0.0030875318025512
2493	46998	2007_2008	23.0	0	3	0.0014095036107267	0.0028843322238745633	0.0006285511642991
2494	47001	2007_2008	39.0	0	4	0.0218538427289934	0.01527105746879734	0.0091040872153493
2495	47002	2007_2008	42.0	0	0	0.0139137605689294	0.014536010203792428	0.0275772090141032
2496	47004	2007_2008	39.0	0	2	0.0298942490866245	0.017961975744404828	0.0082095647428408
2497	47005	2007_2008	53.0	0	3	0.0434834963614041	0.041409289245902134	0.0304444083833548
2498	47006	2007_2008	32.0	0	4	0.003029490772385	0.0033857470089407845	0.0039416985085915
2499	47012	2007_2008	61.0	0	1	0.0406103817301793	0.04028157679644215	0.0124039971514917
2500	47014	2007_2008	61.0	0	0	0.0631931998523035	0.061416176860529	0.0359992916628512
2501	47019	2007_2008	24.0	0	0	0.003030963859212	0.0026904139349224715	0.0014391020200952
2502	47024	2007_2008	68.0	0	3	0.0721385031411623	0.07329957455733571	0.0276483793197799
2503	47025	2007_2008	57.0	0	0	0.0127456423960987	0.017401234616538083	0.0074020004387361
2504	47031	2007_2008	50.0	0	4	0.0119826434844458	0.01521022080281182	0.0074782128855583
2505	47033	2007_2008	34.0	0	4	0.0040889772371252	0.00531448340789961	0.0092024497385636
2506	47035	2007_2008	30.0	0	4	0.0029135292580551	0.01179929810827431	0.0089300647148204
2507	47036	2007_2008	21.0	0	1	0.01156153696913	0.005342004596222315	0.0034790432058853
2508	47039	2007_2008	30.0	0	3	0.0016829159308918	0.003916084183378453	0.0017219349635838
2509	47041	2007_2008	33.0	0	4	0.001936993584198	0.00374685780064146	0.0028040370700569
2510	47042	2007_2008	54.0	0	2	0.0088107296200645	0.01683374316405143	0.0184532295117048
2511	47044	2007_2008	66.0	0	1	0.1323533508932693	0.1354684990787906	0.0966928591082781
2512	47046	2007_2008	72.0	0	4	0.0776874491742364	0.07493135132076113	0.0302893960987224
2513	47047	2007_2008	26.0	0	4	0.0025195676731698	0.0050839281793684165	0.0060343058921769
2514	47048	2007_2008	30.0	0	3	0.0052729697896562	0.006005898080007738	0.0010102057201985
2515	47050	2007_2008	37.0	0	4	0.003029772406513	0.003826755251560871	0.0104041194650994
2516	47053	2007_2008	58.0	0	3	0.1668707382742508	0.1703758716543141	0.1988674406556027
2517	47055	2007_2008	70.0	0	3	0.0288282678146039	0.029603147974877647	0.0260600090090086
2518	47057	2007_2008	47.0	0	3	0.0303229507854411	0.027182418514065033	0.0118643801576824
2519	47060	2007_2008	31.0	0	2	0.0126826837028451	0.008697239940903543	0.0102918201329712
2520	47063	2007_2008	40.0	0	4	0.003192376350288	0.004592475735330319	0.004145649325254
2521	47064	2007_2008	30.0	0	0	0.005070602480867	0.004600428647531292	0.0086446777191241
2522	47069	2007_2008	49.0	0	3	0.0341702284664493	0.03150343180740168	0.0899711925942142
2523	47071	2007_2008	30.0	0	4	0.0019324540330513	0.0038288943774195975	0.0012627268775787
2524	47073	2007_2008	71.0	0	3	0.1304311138677247	0.132355622149502	0.1050146416067656
2525	47074	2007_2008	35.0	0	2	0.008484772874589	0.007772326501203679	0.0046521339984978
2526	47077	2007_2008	23.0	0	4	0.0035036243192993	0.0034086977364088215	0.001814446505547
2527	47083	2007_2008	36.0	0	1	0.0045879238222179	0.005506168200489869	0.0020127817479731
2528	47084	2007_2008	55.0	1	2	0.0426335841931657	0.041421272972069184	0.0392166707787455
2529	47085	2007_2008	29.0	0	4	0.0040113720390713	0.005543364311905501	0.0022127924570139
2530	47087	2007_2008	63.0	0	0	0.0409865272226644	0.03894423685207216	0.0279434838780464
2531	47093	2007_2008	20.0	0	4	0.0044025974505178	0.0009410886346273978	0.0015188394859782
2532	47095	2007_2008	63.0	0	4	0.0197067671682073	0.02487258645879152	0.0433725769512238
2533	47096	2007_2008	46.0	0	2	0.0128848714571769	0.011471961330040789	0.0061608424813438
2534	47097	2007_2008	60.0	0	3	0.0227070795432325	0.02242230625962103	0.0140675050747082
2535	47098	2007_2008	38.0	0	2	0.009652663304897	0.011721212090637688	0.0116342872452379
2536	47106	2007_2008	72.0	0	1	0.1046578715517134	0.1034644510751599	0.0385322627833531
2537	47109	2007_2008	63.0	0	4	0.0570790940033079	0.056464021173907565	0.0292800188068573
2538	47111	2007_2008	47.0	0	4	0.0362716096883976	0.030619832008394562	0.0314262108218938
2539	47114	2007_2008	24.0	0	1	0.0077886525948727	0.0061971183818214535	0.0058360856464263
2540	47115	2007_2008	63.0	0	2	0.0327602928654672	0.03026369168273021	0.0143500540349781
2541	47116	2007_2008	44.0	0	4	0.0225437804574335	0.017164907948828263	0.0102941309123277
2542	47117	2007_2008	27.0	0	0	0.0053882745642785	0.0056588635201628105	0.0073461739053073
2543	47119	2007_2008	43.0	0	0	0.0072107736307507	0.012319223352246868	0.0251266409265056
2544	47120	2007_2008	37.0	0	3	0.020132681776687	0.016283050475324325	0.0072145850453347
2545	47121	2007_2008	56.0	0	1	0.0277241515987805	0.028003327929128245	0.0134943084733259
2546	47126	2007_2008	24.0	0	0	0.0075704095483494	0.006492753105690867	0.0113685459909186
2547	47127	2007_2008	53.0	0	2	0.0242319989683463	0.022307045077404886	0.0279084524039266
2548	47130	2007_2008	21.0	0	4	0.0031752787774283	0.0024800817218580623	0.0078728923562709
2549	47132	2007_2008	69.0	0	1	0.0330863591013398	0.03160450105603167	0.0433155385042649
2550	47136	2007_2008	62.0	0	4	0.0346134867508782	0.03218626398981548	0.0095774500669777
2551	47137	2007_2008	30.0	0	1	0.0067299452813162	0.005741251639964742	0.0033360194174232
2552	47141	2007_2008	51.0	0	4	0.0226971195403378	0.021260739937007594	0.0113656800052562
2553	47144	2007_2008	33.0	0	1	0.0123229492688058	0.00988079181058487	0.0035009311191185
2554	47146	2007_2008	40.0	0	2	0.0112855235216143	0.009614222533274656	0.0033071601865991
2555	47147	2007_2008	22.0	0	4	0.0025623605298787	0.001672880456494795	0.003946046194942
2556	47149	2007_2008	21.0	0	0	0.0050144357751297	0.002068435532250666	0.0032016229220561
2557	47150	2007_2008	34.0	0	0	0.0060211346695127	0.006702824217391436	0.0060563183863293
2558	47151	2007_2008	50.0	0	0	0.0148931124769222	0.015153629725182232	0.0153461127634058
2559	47152	2007_2008	29.0	0	1	0.0018643315428064	0.0031454136319912064	0.0029731429942246
2560	47154	2007_2008	65.0	0	4	0.1136213618429839	0.11223706293279871	0.0334409721655668
2561	47155	2007_2008	20.0	0	0	0.0023188757376505	0.002071886921090446	0.0022575060669124
2562	47156	2007_2008	60.0	0	0	0.0294552052504075	0.02948853987360465	0.0295317093957781
2563	47157	2007_2008	70.0	0	3	0.1002843976768236	0.09960073291209788	0.0396090375407363
2564	47158	2007_2008	49.0	0	1	0.0331080487879533	0.0312821366438534	0.0277099869060125
2565	47159	2007_2008	47.0	0	4	0.0112379186389214	0.010356781663614142	0.0142158769749666
2566	47162	2007_2008	43.0	0	0	0.0145567791689226	0.012761539672824248	0.0152313260487049
2567	47167	2007_2008	56.0	0	4	0.0512748048451859	0.049010481225298656	0.0216716999160702
2568	47173	2007_2008	56.0	0	0	0.01284316729169	0.013676104099080192	0.0052495275982598
2569	47175	2007_2008	68.0	0	2	0.0617189913750764	0.06158716580156777	0.0403845345912972
2570	47176	2007_2008	74.0	0	4	0.1042239316871411	0.09940840500396848	0.0959009270329811
2571	47177	2007_2008	27.0	0	1	0.0027943879916118	0.005615989295008252	0.0063568729808712
2572	47179	2007_2008	62.0	0	3	0.0591991005668317	0.057151477631979704	0.0097023497663644
2573	47183	2007_2008	37.0	0	3	0.0036691691333321	0.005464117575830456	0.0025470619649031
2574	47190	2007_2008	65.0	0	0	0.0340696293425556	0.040948039644707994	0.0552060253165411
2575	47191	2007_2008	66.0	0	0	0.0791463549132626	0.07627622727196282	0.0413027941353595
2576	47201	2007_2008	39.0	0	0	0.014419680249336	0.012357020160813916	0.0117092251431578
2577	47203	2007_2008	73.0	0	3	0.1632741523859016	0.16257816929371652	0.156391303429511
2578	47204	2007_2008	20.0	0	0	0.0028096203213248	0.0018422352271806356	0.0008756001884184
2579	47205	2007_2008	29.0	0	0	0.0044919881743661	0.006160187886769626	0.0049610587975039
2580	47209	2007_2008	30.0	0	1	0.0036772744342086	0.006498359313490579	0.0027876568375512
2581	47212	2007_2008	58.0	0	1	0.0289842110017029	0.028483162357721453	0.0203089927397405
2582	47216	2007_2008	57.0	0	0	0.0449149741150162	0.04330913305448493	0.0557974617761032
2583	47217	2007_2008	48.0	0	2	0.016393700867934	0.017754650869029515	0.0046280987972536
2584	47222	2007_2008	66.0	0	1	0.0410459348065488	0.03966619261033362	0.0182261162230102
2585	47223	2007_2008	39.0	0	4	0.0107437992697481	0.008476062487416626	0.0039002787941071
2586	47224	2007_2008	53.0	0	0	0.0743518330968263	0.07061784878795231	0.0335421452669344
2587	47226	2007_2008	39.0	0	3	0.0090667823114613	0.007782622312486066	0.0048601670017837
2588	47228	2007_2008	46.0	0	2	0.0212894927882118	0.017148274232387746	0.0053506739062268
2589	47229	2007_2008	23.0	0	4	0.0015084303026245	0.002399858745602059	0.0029958785923247
2590	47230	2007_2008	79.0	0	1	0.1379832667813117	0.13791067046181696	0.0548666795471203
2591	47231	2007_2008	39.0	0	2	0.0164709663755269	0.012294118105875053	0.0082254930080281
2592	47232	2007_2008	52.0	0	2	0.0050723318226654	0.0181423776382505	0.0072396559399921
2593	47233	2007_2008	61.0	0	1	0.058679312916043	0.06078086230824283	0.0260396108293195
2594	47234	2007_2008	21.0	0	1	0.0049347656502638	0.002440399407919104	0.0053395644511675
2595	47238	2007_2008	26.0	0	2	0.0064887419412706	0.005616800723440712	0.0032120407743583
2596	47243	2007_2008	77.0	0	4	0.2102682035262851	0.21686583906601128	0.0356595552199724
2597	47245	2007_2008	25.0	0	0	0.0056251504500245	0.007633198816746988	0.004705988149529
2598	47246	2007_2008	30.0	0	1	0.0043358995653802	0.00479771069187762	0.0044913253572201
2599	47247	2007_2008	33.0	0	1	0.0052065400781075	0.0057263984330139135	0.0023762248183857
2600	47248	2007_2008	27.0	0	4	0.0069314869029497	0.011324277211616723	0.0045115899098363
2601	47254	2007_2008	51.0	0	1	0.091410934643809	0.0909123017272698	0.1465693458411048
2602	47255	2007_2008	37.0	0	3	0.0099583818885911	0.007503442542772717	0.0097404651105595
2603	47256	2007_2008	76.0	1	3	0.2819938242724879	0.2928559395433481	0.1894605822367063
2604	47257	2007_2008	63.0	0	0	0.1194860735161656	0.12690301188895714	0.2208653996513598
2605	47258	2007_2008	61.0	0	4	0.0437592144990967	0.047526297432962064	0.1202616895893525
2606	47259	2007_2008	34.0	0	4	0.0106387076521515	0.009908297104431762	0.004501222969934
2607	47262	2007_2008	53.0	0	0	0.0255639469469299	0.024926975381255736	0.0152582740114393
2608	47265	2007_2008	69.0	0	4	0.0276129491650821	0.025374944204230972	0.0595680407819981
2609	47270	2007_2008	48.0	0	1	0.0449430286048471	0.04336040751160011	0.1731065854815134
2610	47272	2007_2008	78.0	0	3	0.1904578645523385	0.19497503597105817	0.3733762528814559
2611	47274	2007_2008	62.0	0	4	0.0300900842797147	0.02810422995296774	0.0645111678065364
2612	47276	2007_2008	76.0	0	1	0.1734805680145811	0.18000804877078821	0.149231564971031
2613	47277	2007_2008	75.0	1	4	0.2615359501648505	0.28031352377457935	0.4389500959007513
2614	47280	2007_2008	45.0	0	3	0.0157391323871691	0.013682636289145329	0.0068766520070354
2615	47281	2007_2008	49.0	0	4	0.0297736198102691	0.029111572182891714	0.056982243856822
2616	47284	2007_2008	22.0	0	3	0.0103988270277495	0.005066964617728175	0.0053460884962976
2617	47285	2007_2008	23.0	0	0	0.0040636352469436	0.005114629676283718	0.002094271691277
2618	47287	2007_2008	22.0	0	3	0.0036242660301139	0.0018291166101459721	0.0009005008996422
2619	47289	2007_2008	40.0	0	4	0.0085601180596434	0.008610922892316982	0.0101215595867377
2620	47291	2007_2008	31.0	0	3	0.0069038927318285	0.008089334212992289	0.0060544506125424
2621	47295	2007_2008	79.0	0	4	0.0985023402525483	0.09714487133420723	0.0553597914027058
2622	47297	2007_2008	29.0	0	1	0.0061075137933907	0.008254630915941053	0.0010460948136133
2623	47298	2007_2008	71.0	0	2	0.0898507160336831	0.08521318175931254	0.0398839999273686
2624	47301	2007_2008	49.0	0	3	0.0156970634094361	0.01536897599158948	0.0111920037354684
2625	47302	2007_2008	41.0	0	2	0.012015361965048	0.010310647120519698	0.011581574244713
2626	47303	2007_2008	56.0	0	4	0.0115104964377646	0.012532536499978734	0.0055328906626817
2627	47304	2007_2008	56.0	0	4	0.0126612806267744	0.01807926914618425	0.0195242354300459
2628	47305	2007_2008	39.0	0	2	0.0082376202608041	0.008324247766445757	0.0061572197811806
2629	47306	2007_2008	79.0	0	1	0.0478010073113933	0.0481124552948836	0.0715907098195921
2630	47308	2007_2008	61.0	0	3	0.0529349899184284	0.05115278135776527	0.1097413435277505
2631	47309	2007_2008	64.0	0	2	0.0223517722990642	0.02125805443477724	0.008349207464432
2632	47310	2007_2008	67.0	0	2	0.0531631986000813	0.04765758915291992	0.0373455790260527
2633	47311	2007_2008	20.0	0	3	0.0057773611508216	0.0022771362400383585	0.0028106398272099
2634	47313	2007_2008	34.0	0	4	0.0097904900652562	0.009663920698237724	0.0112898911581734
2635	47315	2007_2008	36.0	0	1	0.0040914054928753	0.004193499450958734	0.0083704087605143
2636	47318	2007_2008	53.0	0	0	0.0234922188503682	0.02353521345814713	0.0183531478860254
2637	47319	2007_2008	62.0	0	2	0.0226394905179848	0.020962716690683808	0.0237058244662004
2638	47321	2007_2008	75.0	0	0	0.0775020354818734	0.07507416403539831	0.1063236104874074
2639	47322	2007_2008	74.0	1	2	0.0890012438967041	0.08363234274428107	0.1195142126296605
2640	47323	2007_2008	33.0	0	0	0.0023186302537954	0.004217613936435741	0.0048642773753109
2641	47324	2007_2008	40.0	0	3	0.0040058210924531	0.007493989224746136	0.01395193183673
2642	47325	2007_2008	53.0	0	4	0.0307024125316362	0.03331304128678622	0.0154773492736984
2643	47327	2007_2008	53.0	0	0	0.0535297454053285	0.04974484953414073	0.0271469663838686
2644	47329	2007_2008	22.0	0	2	0.0025671875550308	0.001990373813854729	0.0019442299204227
2645	47331	2007_2008	65.0	0	3	0.0271802667934162	0.02671729257207188	0.0193434493696963
2646	47332	2007_2008	43.0	0	0	0.0160843446325542	0.020470920647741375	0.0049587893999717
2647	47334	2007_2008	53.0	0	3	0.0168107764079426	0.0219017018877474	0.0952746182705419
2648	47335	2007_2008	76.0	0	1	0.1105853780276675	0.1104853094575336	0.3226018403676959
2649	47336	2007_2008	32.0	0	2	0.0102901631470401	0.010342394175768283	0.002894552941184
2650	47337	2007_2008	48.0	0	2	0.0274462750423846	0.021829207374523072	0.0330602406250451
2651	47339	2007_2008	49.0	0	1	0.0274709729104633	0.026114796074982505	0.0336107576895467
2652	47340	2007_2008	32.0	0	2	0.0144564100094211	0.013682574125684062	0.0065842746511201
2653	47345	2007_2008	61.0	0	4	0.0220560033542958	0.02519552509281029	0.0182878757879277
2654	47346	2007_2008	21.0	0	4	0.0145704245676236	0.004435719545632303	0.0071443407984069
2655	47348	2007_2008	63.0	0	3	0.0282466884951443	0.028242221716131187	0.0047895885132542
2656	47350	2007_2008	54.0	0	1	0.0113595652883791	0.015354237831750767	0.0105636468611823
2657	47352	2007_2008	66.0	0	0	0.0699883529492673	0.07155965626759532	0.1314101987665183
2658	47353	2007_2008	30.0	0	3	0.0058608430037076	0.007258830008890692	0.0065159370343125
2659	47355	2007_2008	20.0	0	2	0.0029702810153328	0.0013754807448732554	0.0028293278581982
2660	47356	2007_2008	33.0	0	2	0.0045242521369911	0.00784635823840798	0.00526951785438
2661	47359	2007_2008	25.0	0	3	0.0095421870096136	0.006132260333082645	0.0125000613798745
2662	47360	2007_2008	30.0	0	3	0.0118694671393745	0.010058425567271635	0.0130929164435432
2663	47361	2007_2008	65.0	0	3	0.1526636192507019	0.15308961724161763	0.2656373059629612
2664	47363	2007_2008	75.0	0	3	0.0254078979435538	0.025841356708326078	0.0291276291988791
2665	47366	2007_2008	52.0	0	2	0.0118018010527077	0.020434784318007458	0.0089262583594958
2666	47368	2007_2008	43.0	0	3	0.007185679767494	0.0067226340523899395	0.0040407228573168
2667	47369	2007_2008	75.0	0	0	0.1464644875253881	0.16507783687603253	0.1234664408479866
2668	47372	2007_2008	56.0	0	1	0.056162383673394	0.055228842648549166	0.1141907696065821
2669	47374	2007_2008	26.0	0	3	0.0026884677345714	0.00422462965534988	0.0021389088523725
2670	47375	2007_2008	61.0	0	2	0.0842446230714142	0.07734818193225482	0.0185530423428332
2671	47377	2007_2008	53.0	0	4	0.0163950973336856	0.02086632377593132	0.0130738388799601
2672	47380	2007_2008	57.0	0	3	0.0150004854035879	0.018326219984972785	0.0107169041534067
2673	47382	2007_2008	69.0	0	1	0.0484452748981736	0.04767083023296364	0.0806452620276307
2674	47384	2007_2008	64.0	0	2	0.1066652944699794	0.1032188616881907	0.3715778659807095
2675	47385	2007_2008	29.0	0	1	0.0055785702097123	0.005058522340061022	0.0042795321100335
2676	47388	2007_2008	63.0	0	0	0.0286204093895457	0.027018498728571663	0.0505482184732859
2677	47389	2007_2008	60.0	0	0	0.0476154652425373	0.04960703761750784	0.0228777833082071
2678	47393	2007_2008	20.0	0	4	0.0094519141358052	0.0028012298626337766	0.00383808037318
2679	47395	2007_2008	40.0	0	4	0.0188649375967192	0.01436077003041013	0.007595330560692
2680	47396	2007_2008	75.0	0	1	0.0529781242712438	0.05168022398827584	0.0360145014474042
2681	47397	2007_2008	62.0	0	3	0.0895573205202544	0.08928065415943032	0.0809636235178294
2682	47398	2007_2008	28.0	0	2	0.0053215602589586	0.00673558598331608	0.0032170871107073
2683	47399	2007_2008	41.0	0	2	0.0187788144299649	0.011421142255157137	0.041700550727581
2684	47402	2007_2008	26.0	0	0	0.0119863655972073	0.008229725244247555	0.0103340884365565
2685	47403	2007_2008	61.0	0	0	0.0321290789765127	0.04445981321272478	0.0175043541708235
2686	47404	2007_2008	50.0	0	4	0.0343729026151997	0.0358338791923348	0.011368925311601
2687	47405	2007_2008	29.0	0	1	0.0091666039334637	0.010040926155335516	0.0115649401784927
2688	47407	2007_2008	45.0	0	0	0.0190393665258709	0.023646237308014344	0.0073272869201748
2689	47411	2007_2008	38.0	0	3	0.014437902241058	0.014061910578893295	0.0280237755253387
2690	47412	2007_2008	45.0	0	2	0.0168392694421159	0.024608503376419223	0.038387367786104
2691	47416	2007_2008	36.0	0	1	0.0076445055229238	0.006883717709864629	0.0107533097468613
2692	47418	2007_2008	45.0	0	2	0.0385260154138781	0.026543439452477183	0.0166560468724773
2693	47419	2007_2008	35.0	0	0	0.0097754296769672	0.0076061403978020465	0.0033226889821797
2694	47420	2007_2008	50.0	0	3	0.0423786872628601	0.039867760023677874	0.0480380906718178
2695	47421	2007_2008	65.0	1	0	0.0540451254217232	0.04822939375451894	0.0657394558966966
2696	47422	2007_2008	42.0	0	2	0.0126992703820298	0.011112984123739148	0.0165319327747005
2697	47425	2007_2008	61.0	1	3	0.0577170404224088	0.055733873377024415	0.035063618250518
2698	47426	2007_2008	78.0	0	0	0.1450544465320029	0.14598192763103554	0.1574267296180731
2699	47430	2007_2008	43.0	0	4	0.0167551585106164	0.018754825860379267	0.0171009796726088
2700	47432	2007_2008	58.0	0	0	0.0291242908455002	0.027451771555335094	0.022809500739371
2701	47434	2007_2008	20.0	0	0	0.0119284536673107	0.0054363057456781475	0.004079673422332
2702	47437	2007_2008	40.0	0	0	0.008310318294812	0.0072807170403221405	0.0086090192364911
2703	47438	2007_2008	60.0	0	2	0.0477250094783355	0.046666077112059855	0.0309456368616719
2704	47441	2007_2008	20.0	0	2	0.0013807127773231	0.0007879258447205354	0.0020504144800777
2705	47444	2007_2008	40.0	0	0	0.0133916732414452	0.010575067441671453	0.0215000968826213
2706	47447	2007_2008	43.0	0	1	0.0267065792470367	0.023448040583346905	0.0245553349231751
2707	47452	2007_2008	56.0	0	1	0.019419777843859	0.018970194923005487	0.0178134516662637
2708	47455	2007_2008	73.0	0	4	0.1519032741622445	0.1490619479870506	0.4033103103251566
2709	47458	2007_2008	24.0	0	0	0.0108774904766788	0.008470330616047475	0.007554389044538
2710	47460	2007_2008	46.0	0	3	0.0271369450024466	0.02387788481387601	0.014023611691763
2711	47466	2007_2008	47.0	0	0	0.0105068217215992	0.009632900723589891	0.0373907925173825
2712	47469	2007_2008	55.0	0	3	0.056435004837658	0.05453480387301789	0.0416686176147183
2713	47472	2007_2008	31.0	0	1	0.0132526953365826	0.011736684228056958	0.014396400144202
2714	47475	2007_2008	44.0	0	1	0.0097269787677403	0.009609590954848585	0.0088768670119277
2715	47481	2007_2008	44.0	0	3	0.0148414306108585	0.012119653478488677	0.053694976836312
2716	47485	2007_2008	61.0	0	1	0.0246716791852346	0.024300400517029315	0.0213208922232073
2717	47490	2007_2008	67.0	0	4	0.0837648580286522	0.08543978831238659	0.0427445322734356
2718	47493	2007_2008	43.0	0	3	0.0217456919640284	0.018507904316746038	0.0060219725318853
2719	47497	2007_2008	49.0	0	2	0.0155252471031655	0.014832530001281872	0.0106419865432994
2720	47498	2007_2008	46.0	0	0	0.0070426909881603	0.011348819323441962	0.006370199825115
2721	47500	2007_2008	57.0	0	0	0.013287561502235	0.013899799561115768	0.0097656947238653
2722	47505	2007_2008	78.0	0	3	0.1863375466803343	0.19041892552024922	0.2341482872627449
2723	47506	2007_2008	26.0	0	0	0.0023396687322385	0.0030780218142792077	0.0121459794105136
2724	47508	2007_2008	26.0	0	3	0.0091783219412649	0.007584398558032955	0.0082239531402643
2725	47511	2007_2008	71.0	0	3	0.2157359798462039	0.22470731721894305	0.0571531804621545
2726	47512	2007_2008	52.0	0	0	0.0352436386609971	0.0339508841681744	0.0106002113747356
2727	47518	2007_2008	77.0	0	3	0.2373984195332024	0.2470385714106022	0.0469389389449987
2728	47519	2007_2008	49.0	0	3	0.0607609378451979	0.05688523383334929	0.0789988106265051
2729	47520	2007_2008	56.0	0	4	0.0315480895312945	0.03524956646430334	0.0169299843759986
2730	47522	2007_2008	58.0	0	4	0.0509795508182323	0.051085251241668225	0.0498599772078061
2731	47523	2007_2008	54.0	0	0	0.0098380689128294	0.016565577320012556	0.0081410842007147
2732	47524	2007_2008	76.0	0	4	0.1876223792535669	0.18947803921693449	0.103668226179568
2733	47528	2007_2008	40.0	0	0	0.0083704816552581	0.009066561324141532	0.0244072113244788
2734	47532	2007_2008	62.0	0	1	0.0173991919190378	0.01844965249002169	0.0166226025216004
2735	47533	2007_2008	63.0	0	4	0.025617421975681	0.02622458683832339	0.0109950155238795
2736	47534	2007_2008	51.0	0	1	0.0258686593406705	0.026240445929850975	0.0178392663294275
2737	47535	2007_2008	30.0	0	0	0.0024539822675559	0.0034100320561304687	0.00518342958458
2738	47536	2007_2008	28.0	0	0	0.0017667056457946	0.004322046674318292	0.0038122506023776
2739	47537	2007_2008	54.0	0	2	0.0130895669049153	0.023439156152752095	0.0108149496254687
2740	47538	2007_2008	28.0	0	2	0.0077398287703555	0.005667901506921591	0.006069191316074
2741	47541	2007_2008	31.0	0	4	0.0071409716411454	0.009573872709446053	0.0075271424399389
2742	47543	2007_2008	22.0	0	0	0.004486635601696	0.0022495348589859094	0.0112588774811315
2743	47544	2007_2008	27.0	0	4	0.0052215375890256	0.006201454084971588	0.005257187239538
2744	47550	2007_2008	36.0	0	3	0.0021558566022989	0.0041673183332749724	0.0124294188074372
2745	47551	2007_2008	72.0	0	4	0.0793627098654159	0.0816074679869666	0.1318834012556786
2746	47552	2007_2008	56.0	0	3	0.0218051249025391	0.022409531808004812	0.0102308311519378
2747	47553	2007_2008	49.0	0	0	0.0101097461661262	0.01037535787568385	0.0066273041310769
2748	47558	2007_2008	39.0	0	4	0.0078955870277716	0.01101591019363308	0.0078487953170946
2749	47560	2007_2008	71.0	0	4	0.0562690974965882	0.05332940934611929	0.0400421799631818
2750	47563	2007_2008	52.0	0	0	0.0395225803821781	0.037142363638015	0.017666950684525
2751	47564	2007_2008	46.0	0	0	0.0091225539990702	0.010869179804798982	0.0154046067183362
2752	47567	2007_2008	58.0	0	4	0.0340074211880804	0.03304560820735916	0.0223624977420052
2753	47571	2007_2008	38.0	0	3	0.0142364125516985	0.013998056327640097	0.0159046628681414
2754	47572	2007_2008	68.0	0	3	0.0447284766828355	0.043784549609676426	0.0366135026123027
2755	47575	2007_2008	24.0	0	0	0.0103985023672455	0.008469859869180552	0.0058315284326293
2756	47577	2007_2008	24.0	0	4	0.0060220903644894	0.008523075972061965	0.0035952549737702
2757	47578	2007_2008	55.0	0	1	0.0424320423381141	0.041429960040304255	0.0243424768294707
2758	47579	2007_2008	68.0	0	3	0.0544174735668366	0.05281382007925709	0.018611161873903
2759	47580	2007_2008	48.0	0	3	0.0299480624950489	0.026879466850979302	0.0094438243872859
2760	47586	2007_2008	27.0	0	4	0.0015999032393574	0.003343401765568099	0.0037971702404826
2761	47588	2007_2008	77.0	1	0	0.1004771572200527	0.09662356238484883	0.1632333364009842
2762	47589	2007_2008	51.0	0	3	0.0442114438704035	0.04198627054284339	0.016658955982795
2763	47590	2007_2008	49.0	0	1	0.020485592657583	0.019392995829836578	0.0057638540202326
2764	47593	2007_2008	27.0	0	1	0.0054921242298622	0.007986535401999811	0.0049071652285156
2765	47596	2007_2008	23.0	0	2	0.0053775573981682	0.002022953923250683	0.0241047973189255
2766	47600	2007_2008	38.0	0	4	0.0058088375703929	0.006993137905580086	0.0089631785102401
2767	47602	2007_2008	53.0	0	0	0.0156727271788544	0.014061888194795652	0.0053862264606391
2768	47603	2007_2008	52.0	0	3	0.0290864967410877	0.027806493169113787	0.0682183596397932
2769	47607	2007_2008	51.0	0	4	0.0238712187769891	0.023631240921576552	0.036431597480869
2770	47614	2007_2008	75.0	0	1	0.0637163649112591	0.06401465331819312	0.0762607826674269
2771	47615	2007_2008	34.0	0	0	0.0078823880173198	0.013117898428256874	0.0027453954217659
2772	47619	2007_2008	37.0	0	4	0.0032990959353116	0.0038315863369318306	0.0015573436118905
2773	47620	2007_2008	71.0	0	4	0.0389031149810195	0.03629653523202269	0.0384276341546847
2774	47621	2007_2008	58.0	0	1	0.0079104487357758	0.009805761895123713	0.0106921089829178
2775	47623	2007_2008	55.0	0	2	0.0236577582341247	0.04208090939631196	0.0186987128407228
2776	47624	2007_2008	58.0	0	3	0.0192151545570437	0.019297207845992065	0.0164113924805547
2777	47626	2007_2008	67.0	0	0	0.0358813896748922	0.03482100469690591	0.019160640157469
2778	47631	2007_2008	71.0	0	3	0.0462926124269161	0.0488661263897236	0.1679888582937225
2779	47632	2007_2008	21.0	0	2	0.0041879606661995	0.001252383957440687	0.0013613115801933
2780	47635	2007_2008	66.0	0	4	0.0128396144324105	0.026710753803529743	0.0218373223920213
2781	47636	2007_2008	74.0	0	3	0.092729019114787	0.09355070339566168	0.0855453185975609
2782	47637	2007_2008	40.0	0	2	0.0103148703059156	0.009576382089810124	0.0074907084225139
2783	47642	2007_2008	61.0	0	1	0.0433844549668638	0.0433242633040266	0.0238460106041955
2784	47648	2007_2008	72.0	0	0	0.1088823108995801	0.10717353118048317	0.1109496988322458
2785	47649	2007_2008	33.0	0	0	0.0063615531984505	0.006476031670327893	0.0260759160997266
2786	47650	2007_2008	63.0	0	0	0.057284539875169	0.05559608017778735	0.03436365429172
2787	47652	2007_2008	38.0	0	0	0.0131837755808725	0.011403423542298232	0.0048293883166351
2788	47654	2007_2008	37.0	0	3	0.0069241998716031	0.007536596473883134	0.0128922473937554
2789	47659	2007_2008	43.0	0	1	0.0124310501890264	0.014203615703584457	0.0052408819211013
2790	47661	2007_2008	72.0	0	2	0.1716388415103661	0.17297692553697575	0.0901855054125693
2791	47666	2007_2008	24.0	0	3	0.0078637922706248	0.008196149710413264	0.0025978119540425
2792	47668	2007_2008	68.0	0	1	0.0809782775238107	0.08140834252551195	0.0298339755379312
2793	47671	2007_2008	59.0	0	4	0.0390261738169719	0.03720884664490776	0.0154316711070828
2794	47675	2007_2008	24.0	0	4	0.0030114082499638	0.002593901324176287	0.0039659487824236
2795	47677	2007_2008	57.0	0	3	0.0177289081519663	0.020433236410425996	0.0057677423668177
2796	47678	2007_2008	62.0	0	2	0.0436008061316576	0.04016184504832941	0.072412799314474
2797	47685	2007_2008	53.0	0	2	0.0130349602869185	0.022554868056409213	0.0266244017692862
2798	47689	2007_2008	79.0	0	3	0.1372132182365348	0.1418442093900571	0.032145959310252
2799	47699	2007_2008	71.0	1	4	0.1027270893734256	0.0993086574575146	0.0680529335629324
2800	47701	2007_2008	60.0	0	2	0.0359399139239213	0.03443297120364469	0.0194154005389214
2801	47702	2007_2008	29.0	0	2	0.0084088759328393	0.006043424088449678	0.0048240466256936
2802	47704	2007_2008	36.0	0	4	0.0110062599029391	0.007721488299950934	0.0204134631173493
2803	47705	2007_2008	74.0	0	4	0.1468756223599794	0.14260381062220817	0.1485496493293456
2804	47706	2007_2008	44.0	0	0	0.0103749718534672	0.009857615384536982	0.0090007294983921
2805	47708	2007_2008	35.0	0	2	0.0035248398620429	0.004291809360272588	0.0039523408364548
2806	47709	2007_2008	59.0	0	4	0.015460401148033	0.016308979333339343	0.0169485714014116
2807	47711	2007_2008	29.0	0	1	0.0051220452384506	0.004882058712602735	0.0030130278738649
2808	47712	2007_2008	43.0	0	1	0.0188223909309618	0.016317954880925967	0.0167787170065299
2809	47716	2007_2008	48.0	0	3	0.0211823329468867	0.021264442203305194	0.0058054526530969
2810	47717	2007_2008	21.0	0	2	0.0031439205994148	0.0009385696768255167	0.0018036700913953
2811	47721	2007_2008	61.0	1	2	0.0894530231294749	0.08039800786774765	0.0592448421503721
2812	47724	2007_2008	42.0	0	4	0.0042284295640966	0.005335756090159684	0.0072394379758876
2813	47725	2007_2008	70.0	0	0	0.1890714384877463	0.1917953662968664	0.0934238711574394
2814	47727	2007_2008	42.0	0	1	0.0168748240118048	0.014342928319279486	0.0065349843940208
2815	47728	2007_2008	73.0	0	2	0.0915978413410842	0.08497495233682797	0.0492903173036662
2816	47730	2007_2008	67.0	0	1	0.0323929712473031	0.0318892538043818	0.0191350590073503
2817	47736	2007_2008	36.0	0	3	0.0028441676389007	0.009481730570910946	0.0054891187302729
2818	47738	2007_2008	36.0	0	2	0.0036095498028234	0.006395799460697428	0.0039669280231467
2819	47740	2007_2008	67.0	0	1	0.0545049882810191	0.05448388429532534	0.0181844123499251
2820	47741	2007_2008	51.0	0	4	0.0239289938946765	0.02843290960297963	0.0087315203110784
2821	47743	2007_2008	31.0	0	0	0.0020931200499711	0.0041461263247770655	0.0071280605604544
2822	47744	2007_2008	26.0	0	4	0.0057342755887145	0.00543413989784039	0.0080610063087403
2823	47746	2007_2008	58.0	0	3	0.0150939170218031	0.015390507090330642	0.0057054575479158
2824	47749	2007_2008	31.0	0	0	0.007675027302137	0.006372491707747942	0.0035196726508219
2825	47751	2007_2008	34.0	0	2	0.0179184361213364	0.013783518665039482	0.0058980786128029
2826	47754	2007_2008	70.0	0	3	0.0633568479489642	0.06172669073409117	0.0457225680660123
2827	47758	2007_2008	71.0	0	0	0.1513144061260457	0.16733271884155196	0.1588807487597412
2828	47759	2007_2008	54.0	0	3	0.0179253025399484	0.019392607351201824	0.0037152658800116
2829	47762	2007_2008	32.0	0	4	0.0086188950400082	0.011708357859859164	0.0057167935869464
2830	47764	2007_2008	22.0	0	2	0.0056020642752018	0.0025443137364460806	0.0044307828854752
2831	47771	2007_2008	79.0	1	1	0.1678685935843161	0.17294504094369542	0.2688429993046117
2832	47773	2007_2008	34.0	0	0	0.0092658313296276	0.01217511389101984	0.007274141953401
2833	47774	2007_2008	34.0	0	4	0.0141055367201538	0.012529927510107737	0.0017361050080348
2834	47775	2007_2008	26.0	0	3	0.0096216341756573	0.007757669860997329	0.0056155070934069
2835	47778	2007_2008	67.0	1	4	0.0559024301031105	0.05299824307233806	0.5815747293560974
2836	47783	2007_2008	23.0	0	0	0.0048058625097058	0.007489140989358092	0.0048236587331434
2837	47785	2007_2008	28.0	0	0	0.0081769646447044	0.00782838252904491	0.0027656729281062
2838	47788	2007_2008	75.0	0	2	0.081610742385061	0.07890946568826307	0.0964243143057738
2839	47790	2007_2008	62.0	0	0	0.0308405179138588	0.03649016958454486	0.0301099195503454
2840	47793	2007_2008	56.0	0	3	0.0226861909340324	0.023076672852274372	0.015439035420544
2841	47797	2007_2008	60.0	1	3	0.0110110502495482	0.011469502600634259	0.021590342329519
2842	47799	2007_2008	37.0	0	1	0.0110041021940207	0.01047074456639424	0.0036529439530013
2843	47800	2007_2008	20.0	0	4	0.0027666343592367	0.0017086960511148532	0.0088100308983646
2844	47802	2007_2008	40.0	0	4	0.0034527726688596	0.004567513574634271	0.0062934148389875
2845	47803	2007_2008	35.0	0	0	0.0073001453393109	0.005095177675079579	0.0080290600830137
2846	47807	2007_2008	31.0	0	4	0.0064163034705106	0.005205089412974512	0.0098043945185242
2847	47808	2007_2008	52.0	0	1	0.0584426122683037	0.05893703215450741	0.0195800513346465
2848	47809	2007_2008	63.0	0	3	0.0371952403094249	0.035837560390043634	0.1448956086010685
2849	47810	2007_2008	62.0	0	4	0.0213997174243496	0.023364721867965347	0.0121119595962516
2850	47811	2007_2008	62.0	0	0	0.0769507748315204	0.07884894968965997	0.0452246987667865
2851	47812	2007_2008	20.0	0	2	0.0018760831752298	0.0006812322411721523	0.0042444612381566
2852	47813	2007_2008	63.0	0	1	0.0290344819425248	0.028672744084153098	0.0643603658428191
2853	47815	2007_2008	62.0	0	1	0.0328111052056252	0.0322698988353346	0.0103572993778156
2854	47818	2007_2008	71.0	0	3	0.1273074271301752	0.12890051448396464	0.0402734567992376
2855	47819	2007_2008	59.0	0	2	0.0344902053863546	0.03903540317914654	0.0321463227944524
2856	47823	2007_2008	43.0	0	4	0.0049590954539157	0.0058476747942423956	0.0100759735530735
2857	47824	2007_2008	70.0	1	1	0.0777598084590008	0.07682295501231841	0.1522648960879827
2858	47825	2007_2008	69.0	0	0	0.0528494425827556	0.05081615737448337	0.0259339625741195
2859	47826	2007_2008	36.0	0	4	0.0065722307615682	0.009579588555742192	0.0038169326030512
2860	47831	2007_2008	52.0	0	4	0.0196134495058668	0.020050432979909213	0.0116539781219038
2861	47832	2007_2008	42.0	0	0	0.0116338221878768	0.010897532336151795	0.0235251780123535
2862	47833	2007_2008	35.0	0	1	0.0171902046202281	0.013757251459099019	0.033717805496117
2863	47835	2007_2008	31.0	0	0	0.007666763562326	0.008377089307483102	0.0057094114764186
2864	47837	2007_2008	50.0	0	3	0.0057206083723256	0.007506548096186034	0.0169547777772205
2865	47838	2007_2008	27.0	0	3	0.0030460463842272	0.004308102126615594	0.0034899399509197
2866	47842	2007_2008	37.0	0	1	0.0057091356157551	0.007140326122931993	0.0039451825093435
2867	47843	2007_2008	32.0	0	4	0.0079682513032946	0.009543278523105337	0.0186841535018789
2868	47846	2007_2008	79.0	1	3	0.2395509614373646	0.24712082599773616	0.269984469413294
2869	47849	2007_2008	25.0	0	0	0.0057268074260585	0.005019607375094656	0.0051150408736359
2870	47850	2007_2008	49.0	0	3	0.008282726620175	0.011052729834777985	0.0722006928059092
2871	47858	2007_2008	28.0	0	1	0.0021858116402925	0.00385835129416257	0.0017533616555817
2872	47859	2007_2008	47.0	1	4	0.0492931005393943	0.04036980062137651	0.0962164849281113
2873	47860	2007_2008	52.0	0	1	0.0234642930848833	0.02504744300905468	0.028304753528389
2874	47862	2007_2008	21.0	0	1	0.0103585342197653	0.004483277261560421	0.0049199158012363
2875	47864	2007_2008	57.0	0	1	0.0206426035147698	0.019970066175142315	0.0122353251574754
2876	47867	2007_2008	21.0	0	4	0.0027696210766655	0.001935360650938377	0.0038090269839517
2877	47868	2007_2008	72.0	0	0	0.1117847056369674	0.10993542139717988	0.0493312132682803
2878	47869	2007_2008	75.0	0	3	0.1620852830382429	0.16591180410433362	0.2087764627508712
2879	47870	2007_2008	25.0	0	4	0.0054179106824996	0.0055076892373292245	0.0019364168209841
2880	47871	2007_2008	29.0	0	0	0.0041610355167469	0.01815912569927728	0.0093600802273019
2881	47872	2007_2008	72.0	0	0	0.063032919326754	0.06151587677702948	0.1553148746577489
2882	47874	2007_2008	79.0	1	0	0.1331703349950413	0.1300346481898032	0.1302216640819791
2883	47877	2007_2008	55.0	0	3	0.0106514263334502	0.021186563587550302	0.003935162354729
2884	47880	2007_2008	50.0	0	3	0.0246682559798603	0.028592048900524664	0.0130616938713541
2885	47881	2007_2008	44.0	0	1	0.0340602640780622	0.02981857386207425	0.0090627084320662
2886	47885	2007_2008	50.0	0	0	0.0228748535742878	0.025633346310754614	0.0212138119698195
2887	47886	2007_2008	74.0	0	3	0.0727175551287581	0.07304899692608362	0.1392319458327226
2888	47890	2007_2008	33.0	0	4	0.0082908394870348	0.007320311418100877	0.0030839432445797
2889	47892	2007_2008	38.0	0	1	0.0034348803971922	0.0039341723555282575	0.0045139432503077
2890	47894	2007_2008	43.0	0	2	0.0132233135281333	0.015813017248645745	0.0091172376833189
2891	47897	2007_2008	26.0	0	4	0.0038103180494941	0.012617756464070255	0.0107540849488607
2892	47899	2007_2008	39.0	0	4	0.0036080713012251	0.0042660999864451285	0.0021433119303932
2893	47901	2007_2008	61.0	0	3	0.0276857867467728	0.026640326583247515	0.0374572146932924
2894	47903	2007_2008	45.0	0	3	0.0139669104504592	0.015556334160280929	0.0063641129552839
2895	47904	2007_2008	64.0	0	2	0.0281212336869487	0.042022608731330006	0.0254939632090874
2896	47909	2007_2008	69.0	0	1	0.0207229761620557	0.020809846223773687	0.0169318709776187
2897	47910	2007_2008	52.0	0	3	0.0565139995877514	0.05669673277621776	0.2073456888079493
2898	47911	2007_2008	61.0	0	2	0.0457500798270258	0.040974957619139746	0.0168162925264297
2899	47919	2007_2008	22.0	0	1	0.0065873544260452	0.0067724820424542075	0.0085271855325831
2900	47920	2007_2008	28.0	0	4	0.0036997376621172	0.005416738296864524	0.0083334175666692
2901	47924	2007_2008	38.0	0	2	0.0077863863090536	0.006136309061841706	0.0065053682310699
2902	47927	2007_2008	25.0	0	2	0.0025729274465542	0.004207479714771294	0.0027163941205943
2903	47929	2007_2008	72.0	0	1	0.0846623357479964	0.08653544331323314	0.0297635389111233
2904	47930	2007_2008	48.0	0	3	0.0154572273331594	0.014552734301227936	0.0395894483083599
2905	47936	2007_2008	46.0	0	3	0.009586275839152	0.010130702659581502	0.0045793286639599
2906	47937	2007_2008	60.0	0	0	0.0274404387228481	0.0262588624272431	0.0086684599539388
2907	47938	2007_2008	40.0	0	1	0.0208546779342198	0.017312481864799556	0.0221176518305836
2908	47939	2007_2008	75.0	0	2	0.2214447127630267	0.22176562098841338	0.1590305520820232
2909	47940	2007_2008	36.0	0	3	0.018259326390321	0.01503437850986128	0.000953578558141
2910	47943	2007_2008	46.0	0	1	0.0069761988924404	0.009862916457735557	0.0048999687447727
2911	47949	2007_2008	49.0	0	2	0.0237555194464193	0.019419943001408018	0.0135961978611895
2912	47950	2007_2008	42.0	0	2	0.0051540709577004	0.005404505504786106	0.0139982942826336
2913	47951	2007_2008	25.0	0	0	0.0041892210669015	0.0052881845457030665	0.0036363893107302
2914	47954	2007_2008	38.0	0	4	0.0073835838865801	0.007176791149775606	0.0109880391176539
2915	47957	2007_2008	59.0	0	1	0.0407556371254335	0.040583874296626576	0.0535778561800403
2916	47958	2007_2008	49.0	0	4	0.0124830968475871	0.014676783430176607	0.0164151219914437
2917	47963	2007_2008	60.0	0	4	0.0633373230203929	0.06097753250307038	0.0445538252716466
2918	47967	2007_2008	27.0	0	4	0.005473606132401	0.009107868034441947	0.0055571686431376
2919	47971	2007_2008	24.0	0	0	0.0031430410434066	0.004010401190864987	0.0035870545720057
2920	47972	2007_2008	67.0	0	0	0.0509742560634832	0.048702720178908906	0.0332283282693899
2921	47973	2007_2008	20.0	0	4	0.006424737383979	0.0013960833589377432	0.002079427357648
2922	47976	2007_2008	57.0	0	0	0.0608137895768017	0.05831123883734911	0.0296184163128295
2923	47977	2007_2008	77.0	0	2	0.1136799174317751	0.11207499613994322	0.0881446349979099
2924	47978	2007_2008	27.0	0	4	0.007726558179294	0.009194896885589832	0.0057728132149315
2925	47979	2007_2008	68.0	1	4	0.0922525660760187	0.0865381302771319	0.2214297430778508
2926	47982	2007_2008	45.0	0	0	0.0195356011715874	0.019119385272576447	0.0104117520338531
2927	47986	2007_2008	71.0	0	2	0.199602437916374	0.20918667005814898	0.1182251033794534
2928	47987	2007_2008	45.0	0	3	0.0189668197272278	0.016152636775965474	0.015934247395042
2929	47988	2007_2008	38.0	0	0	0.0087599396326194	0.008180290255305133	0.0079032959301325
2930	47993	2007_2008	45.0	0	1	0.0512548397131497	0.04572868063877076	0.0618239731063023
2931	47997	2007_2008	44.0	0	3	0.0044162692399317	0.006110268920726947	0.0056867767741113
2932	48002	2007_2008	58.0	0	0	0.0236711629665668	0.023030454667245764	0.0248908151192203
2933	48003	2007_2008	36.0	0	1	0.0024299254400864	0.007775177009449955	0.0012982984453072
2934	48005	2007_2008	73.0	1	3	0.2915121559942275	0.26715296215012063	0.3170297919214388
2935	48006	2007_2008	78.0	0	4	0.2338049900096408	0.24588733083176675	0.0968574086050299
2936	48008	2007_2008	26.0	0	2	0.0057346121410911	0.008610287319450165	0.0068800030054746
2937	48009	2007_2008	52.0	0	1	0.0123453098821511	0.013878980069335	0.0165360273126867
2938	48010	2007_2008	79.0	0	1	0.1128884885517506	0.11751513649587746	0.1595961728576435
2939	48011	2007_2008	53.0	0	2	0.0215161163532753	0.02052966734190157	0.0227744787175461
2940	48012	2007_2008	27.0	0	4	0.0026634367938689	0.005370864207944722	0.0029905643515451
2941	48013	2007_2008	26.0	0	4	0.0042903280798426	0.006046125233594365	0.0051314681499459
2942	48016	2007_2008	75.0	0	1	0.0816558413276852	0.08138054066795819	0.0596304039556996
2943	48017	2007_2008	24.0	0	4	0.001485043314042	0.0028332058876425104	0.0022583586175802
2944	48018	2007_2008	59.0	0	0	0.0569530970492831	0.05498036282273529	0.0372215870373885
2945	48020	2007_2008	37.0	0	4	0.0044762142675534	0.00721504143362584	0.0378507075511093
2946	48021	2007_2008	58.0	0	4	0.0212057984643725	0.025007519276689136	0.0122841481281454
2947	48023	2007_2008	49.0	0	2	0.0462970882677349	0.03794135877140293	0.0404640963259215
2948	48024	2007_2008	35.0	0	1	0.0070090864277148	0.006470701291489139	0.0037846911623442
2949	48027	2007_2008	58.0	0	2	0.0091824614607763	0.02754497760234801	0.0288202120603085
2950	48033	2007_2008	58.0	0	2	0.0652441415486709	0.059959953901161094	0.0173322020550302
2951	48038	2007_2008	61.0	0	1	0.028748707563117	0.028361543002169726	0.0243954693636967
2952	48040	2007_2008	62.0	0	3	0.1221913951740824	0.12510732658676055	0.0907177448213473
2953	48042	2007_2008	79.0	0	3	0.1470035561044933	0.15252057540304734	0.1084053661452972
2954	48047	2007_2008	56.0	0	4	0.0156094323825044	0.01611890042689213	0.0127690855832947
2955	48048	2007_2008	48.0	0	4	0.0161148749372568	0.01569193666076449	0.0126021497680421
2956	48050	2007_2008	50.0	0	4	0.0235218776282925	0.02227671744530339	0.0347269215084799
2957	48051	2007_2008	46.0	0	2	0.0470150813706342	0.033408947295785085	0.0972408151445509
2958	48052	2007_2008	32.0	0	1	0.0040637598974994	0.0049640291172952	0.0036430000629802
2959	48054	2007_2008	45.0	0	1	0.0092128097366262	0.011465124834382523	0.0078896583448234
2960	48055	2007_2008	58.0	0	1	0.0333153906593905	0.03260900295611764	0.016545944112979
2961	48056	2007_2008	24.0	0	1	0.0064672076168226	0.004357136131148361	0.0025852007298187
2962	48058	2007_2008	52.0	0	3	0.0161747099316554	0.015577367286815982	0.0110411230579205
2963	48060	2007_2008	36.0	0	4	0.0101006809310756	0.00982267466216734	0.0099592457462916
2964	48062	2007_2008	53.0	0	3	0.0146651641955614	0.01592345818387515	0.0114545512659734
2965	48063	2007_2008	44.0	0	1	0.0149674624949006	0.018552040924954962	0.016578275066478
2966	48065	2007_2008	79.0	1	4	0.2339388265343154	0.24614835619940892	0.3162709423939963
2967	48066	2007_2008	32.0	0	0	0.0031241673335436	0.003366042908193487	0.0020368374340164
2968	48067	2007_2008	45.0	0	1	0.0116554119066064	0.011097097780372111	0.0090728763458693
2969	48068	2007_2008	67.0	0	2	0.0621035941840594	0.06044888989502762	0.0424266045304473
2970	48069	2007_2008	59.0	0	0	0.0348105705664149	0.03269722321051295	0.0507465390880343
2971	48070	2007_2008	67.0	0	0	0.0135792376030346	0.017893414737249404	0.0204488161146533
2972	48071	2007_2008	45.0	0	3	0.018839755030721	0.017870116415778386	0.0069973310007586
2973	48074	2007_2008	21.0	0	0	0.0055089549775804	0.0036444615132635934	0.0015886491582093
2974	48076	2007_2008	70.0	0	2	0.1545135259961015	0.15201160501186817	0.0675938625971062
2975	48077	2007_2008	39.0	0	3	0.0041641896596963	0.009388397269432337	0.0013711465810698
2976	48081	2007_2008	38.0	0	2	0.0062150947095354	0.009352251146531754	0.0023594070547249
2977	48086	2007_2008	75.0	0	3	0.1922644805735628	0.19942646347606202	0.1080165302891808
2978	48087	2007_2008	33.0	0	2	0.0085298302335952	0.007308272939061342	0.0016384724605374
2979	48088	2007_2008	37.0	0	1	0.0044494856213141	0.0038671356969057174	0.0044158235476656
2980	48089	2007_2008	40.0	0	3	0.0119144975645263	0.011564124150394702	0.0055230275982681
2981	48092	2007_2008	37.0	0	2	0.0132033271595621	0.008252348268150942	0.0068637295899511
2982	48097	2007_2008	50.0	0	3	0.0179316845241346	0.016821413058972633	0.0178907917987182
2983	48099	2007_2008	23.0	0	4	0.0031070502336152	0.003485389786035028	0.0022572899183603
2984	48101	2007_2008	73.0	0	4	0.1077548186827878	0.10981763537878585	0.0311432169070373
2985	48103	2007_2008	49.0	0	0	0.0216710934870158	0.019628191600978694	0.1226063960531385
2986	48107	2007_2008	25.0	0	1	0.0065197301319234	0.0050299794535157965	0.0039214499462538
2987	48109	2007_2008	25.0	0	3	0.0019771704755277	0.002951321846788908	0.0019889676657825
2988	48115	2007_2008	21.0	0	4	0.0049569167807656	0.002171063749356653	0.0037225008060856
2989	48121	2007_2008	21.0	0	2	0.016392250305298	0.0029672967360538996	0.0180291327733772
2990	48127	2007_2008	24.0	0	1	0.0080596397267293	0.004977184232597781	0.0086413583352811
2991	48130	2007_2008	23.0	0	3	0.0097009098580874	0.004865922489405265	0.0091876597204896
2992	48133	2007_2008	52.0	0	0	0.0555399894042231	0.05123404873616639	0.0204021916304723
2993	48134	2007_2008	29.0	0	2	0.0052920142421342	0.0053920168617364655	0.0104121252104229
2994	48135	2007_2008	64.0	0	4	0.0475472111186029	0.04502308623116001	0.043441955420805
2995	48140	2007_2008	69.0	0	0	0.0450243264154098	0.04348421164566493	0.2041637504104927
2996	48141	2007_2008	27.0	0	0	0.0032059341272878	0.0031170669972954332	0.0078722712445792
2997	48144	2007_2008	28.0	0	4	0.005176711067726	0.005716847202909427	0.0033093284608922
2998	48146	2007_2008	61.0	0	3	0.0648146867438641	0.06196743715070391	0.1553975183266866
2999	48148	2007_2008	49.0	0	4	0.0098087367381995	0.014706366600902014	0.0112946904722419
3000	48150	2007_2008	36.0	0	4	0.014845900928712	0.011383830549831275	0.0042704521535617
3001	48151	2007_2008	55.0	0	3	0.0295956958112502	0.029892470187427148	0.0553141557731724
3002	48155	2007_2008	38.0	0	1	0.0072838110775836	0.00758723188674387	0.0087621848667604
3003	48156	2007_2008	57.0	0	3	0.0471512019019025	0.04708296043684242	0.0089429996558858
3004	48159	2007_2008	61.0	0	4	0.2121014126176688	0.22570094397548454	0.2899188857264497
3005	48160	2007_2008	34.0	0	4	0.0060109227085456	0.0063734428388865704	0.0119794198777654
3006	48163	2007_2008	43.0	0	0	0.0158361072974408	0.02052076849098866	0.0888248222737976
3007	48164	2007_2008	69.0	0	0	0.0851644055924174	0.07751879031617899	0.0246392844617353
3008	48165	2007_2008	36.0	0	0	0.005664569026796	0.005425769770973748	0.0094550976765349
3009	48167	2007_2008	75.0	0	1	0.0784538056168784	0.0778713374380245	0.044155104433775
3010	48168	2007_2008	47.0	0	4	0.0159312961811121	0.014767600754889757	0.0270108278804486
3011	48169	2007_2008	48.0	0	0	0.0097249726325815	0.009614058289535666	0.0099518368143448
3012	48170	2007_2008	27.0	0	2	0.0037825988665169	0.007739572363107925	0.0026805113747347
3013	48172	2007_2008	34.0	0	1	0.0125551111803177	0.010671646826283588	0.0085150310210035
3014	48173	2007_2008	22.0	0	1	0.0045189617568375	0.003594251317428448	0.004133711475136
3015	48175	2007_2008	59.0	0	4	0.0316612104206643	0.03144675791527188	0.0149030942089599
3016	48176	2007_2008	59.0	0	4	0.0324121124087062	0.03110415503096315	0.1048046928181011
3017	48177	2007_2008	33.0	0	3	0.0088580014692527	0.0071460102246463245	0.0039579557780605
3018	48181	2007_2008	40.0	0	4	0.0029513894878352	0.007609158405866167	0.005436113218126
3019	48182	2007_2008	57.0	0	1	0.0323465189677722	0.03257840404553482	0.0761671287738786
3020	48189	2007_2008	38.0	0	0	0.0147461634842312	0.010366610770145595	0.0040073754793108
3021	48190	2007_2008	59.0	0	3	0.0636163414955769	0.06196198053471857	0.0370979645276151
3022	48191	2007_2008	48.0	0	0	0.0268972056558317	0.02366792190026382	0.0122099533325898
3023	48192	2007_2008	33.0	0	1	0.0040187216017135	0.005069765894751002	0.0022234152722608
3024	48194	2007_2008	64.0	0	2	0.0557706404150354	0.050579067786435034	0.0325047772471146
3025	48196	2007_2008	33.0	0	2	0.0281300258932251	0.01539526823000592	0.0267536896885129
3026	48198	2007_2008	23.0	0	4	0.003192749994617	0.0022074457172972578	0.0075460760903411
3027	48200	2007_2008	55.0	0	0	0.0374986891252584	0.0369689300354698	0.0221695273842779
3028	48203	2007_2008	54.0	0	1	0.0350660965809101	0.03447912428717346	0.0514342123100586
3029	48204	2007_2008	24.0	0	3	0.0015801431205804	0.005930380729949271	0.0026128414543576
3030	48208	2007_2008	52.0	0	0	0.038807078154821	0.03658652439431548	0.0165901159543182
3031	48213	2007_2008	63.0	0	2	0.0429831527719695	0.04005365563975715	0.1337828218603158
3032	48214	2007_2008	26.0	0	4	0.0088381562719693	0.00667447545966141	0.0346101885539348
3033	48215	2007_2008	49.0	0	1	0.0312366950846551	0.029823946069865017	0.0228597167586425
3034	48217	2007_2008	75.0	0	0	0.2196756306154192	0.22815386333944737	0.101299870517037
3035	48219	2007_2008	28.0	0	3	0.0155289076694232	0.012856384539861905	0.0093363692204905
3036	48222	2007_2008	35.0	0	2	0.0215757946072508	0.012281521717008626	0.0086629727774248
3037	48223	2007_2008	56.0	0	0	0.1602007397540053	0.1776338290810866	0.0317466640670632
3038	48224	2007_2008	59.0	0	2	0.0608870474800444	0.0561181310489868	0.0743747389262568
3039	48237	2007_2008	41.0	0	1	0.0069531186036939	0.0081172852090436	0.0082910935883312
3040	48240	2007_2008	38.0	0	4	0.0111083133925473	0.012865372194427587	0.010873611173266
3041	48241	2007_2008	33.0	0	4	0.0030075734842142	0.0036321414032543277	0.002826876130847
3042	48245	2007_2008	43.0	0	1	0.0195761935997395	0.01903167872146571	0.0109254780956289
3043	48247	2007_2008	70.0	0	0	0.0923966607979823	0.08996553096609874	0.1029720534447251
3044	48248	2007_2008	50.0	0	2	0.0132678824253952	0.01805534435275572	0.0052146954916994
3045	48249	2007_2008	78.0	0	2	0.1729831103306535	0.16866135224999054	0.1233763845660398
3046	48250	2007_2008	38.0	0	4	0.005362946364157	0.004434516084283353	0.0068596327072383
3047	48251	2007_2008	68.0	0	3	0.1274083344405833	0.1296329919857424	0.0570312879193997
3048	48256	2007_2008	77.0	0	3	0.0995074336259924	0.1014334131202728	0.0554746148649157
3049	48257	2007_2008	51.0	0	0	0.0311580154445668	0.028040023569312542	0.0462631666949944
3050	48260	2007_2008	68.0	0	2	0.0622868091970458	0.05578751885547194	0.0282729156630841
3051	48264	2007_2008	44.0	0	0	0.0114417429541135	0.009187435275476602	0.0116928490026111
3052	48265	2007_2008	61.0	0	4	0.0421501582209942	0.04009677122149409	0.0108165923199321
3053	48270	2007_2008	31.0	0	0	0.0103509883586922	0.008743831951185567	0.0025350754513221
3054	48271	2007_2008	72.0	0	3	0.1005598273206726	0.0997095213902702	0.1842120162888173
3055	48272	2007_2008	70.0	1	0	0.0992078590308685	0.10123641472255714	0.3635790771737528
3056	48275	2007_2008	23.0	0	0	0.0015500920265502	0.0038741895264869067	0.0107345063856696
3057	48276	2007_2008	64.0	0	1	0.0544066355145015	0.05318332444276922	0.022270184353994
3058	48277	2007_2008	67.0	0	3	0.1024418606802873	0.09904093009755374	0.3209420288013385
3059	48278	2007_2008	74.0	0	4	0.1094188994340895	0.105437336025812	0.0444741259315371
3060	48282	2007_2008	69.0	0	1	0.0904700492246197	0.08990632690187922	0.0349504789099964
3061	48284	2007_2008	64.0	0	4	0.0329311500371601	0.03907633204613704	0.0195149549137354
3062	48286	2007_2008	37.0	0	0	0.0114025370684465	0.01043989740019611	0.0053972880557163
3063	48287	2007_2008	40.0	0	3	0.0095450897739254	0.0080366248446363	0.0024218075768293
3064	48289	2007_2008	67.0	0	4	0.0560833685903175	0.053187871853372995	0.124407609245272
3065	48290	2007_2008	23.0	0	1	0.006482247443623	0.005643569315554386	0.0048368690022874
3066	48294	2007_2008	40.0	0	3	0.0096056474276664	0.008071765564923401	0.004654818795062
3067	48296	2007_2008	38.0	0	0	0.0109511500040924	0.007954781928293395	0.0042966038839459
3068	48297	2007_2008	53.0	0	0	0.0344641660242887	0.03395503664607711	0.0095986373709758
3069	48298	2007_2008	56.0	0	3	0.0345084040489932	0.03394918300394475	0.0380162207210991
3070	48300	2007_2008	28.0	0	1	0.0048820300119039	0.005143631625492511	0.0030911565197898
3071	48301	2007_2008	42.0	0	0	0.0154757881271022	0.012553138465636292	0.0187095303215374
3072	48306	2007_2008	77.0	0	3	0.2490429451316199	0.2592846689460604	0.0576250751422082
3073	48307	2007_2008	40.0	0	1	0.0104897905342975	0.01173329155485682	0.0044356431654551
3074	48310	2007_2008	23.0	0	3	0.0047953493443746	0.005473393026782083	0.0019097119168502
3075	48312	2007_2008	49.0	0	1	0.0486672420083079	0.046921713441005014	0.0059641460544293
3076	48314	2007_2008	60.0	0	3	0.023102930507174	0.022636295581552356	0.013130666178566
3077	48315	2007_2008	40.0	0	0	0.0092225827396392	0.007621086840481993	0.014061884256081
3078	48316	2007_2008	42.0	0	4	0.0096506089531178	0.007175597956240655	0.0169227254525795
3079	48317	2007_2008	38.0	0	2	0.0062754642293125	0.006103165577796724	0.0028606511366203
3080	48320	2007_2008	78.0	0	4	0.0939650370097185	0.08667638155267728	0.0853451965078406
3081	48321	2007_2008	25.0	1	3	0.0039407849654213	0.012438816510669023	0.0045841175025306
3082	48322	2007_2008	60.0	0	2	0.0228792663790121	0.0274360556466427	0.0160689004685157
3083	48323	2007_2008	21.0	0	3	0.0021976833679309	0.0014245050571749642	0.0015647057816144
3084	48325	2007_2008	78.0	0	4	0.1381989648903052	0.1356374063267293	0.158093866560599
3085	48335	2007_2008	66.0	0	0	0.1034918391579742	0.1101192933229529	0.0410298998390469
3086	48336	2007_2008	44.0	0	2	0.0085123362851739	0.009133244194100679	0.0088827599152788
3087	48337	2007_2008	66.0	0	1	0.0949838354831959	0.09261998262825073	0.0120875764249814
3088	48342	2007_2008	31.0	0	3	0.0055969043175686	0.012654399132953227	0.0036882799361133
3089	48345	2007_2008	23.0	0	4	0.0059300234550447	0.0038901473381909865	0.0031916502776997
3090	48346	2007_2008	68.0	0	4	0.0691693224348808	0.06719679262794283	0.0468583074648921
3091	48349	2007_2008	21.0	0	3	0.0065714907032298	0.005657880353297157	0.0061167817184143
3092	48350	2007_2008	54.0	0	3	0.0334756514446027	0.03193625725672221	0.0387045266433176
3093	48353	2007_2008	37.0	0	3	0.001803942928359	0.004845670755285134	0.0031196222246402
3094	48354	2007_2008	74.0	0	1	0.1367944818356505	0.14075355319757685	0.0514265234189498
3095	48356	2007_2008	30.0	0	1	0.0058925931797827	0.005298817768730633	0.0035061701960641
3096	48358	2007_2008	36.0	0	1	0.006044894706606	0.005780041147445252	0.0338660939383668
3097	48359	2007_2008	33.0	0	4	0.0038599646452791	0.005345496405511605	0.0111382754368918
3098	48360	2007_2008	41.0	0	3	0.0153199140047721	0.013606738893022836	0.0066330726432779
3099	48361	2007_2008	41.0	0	0	0.0082099814425908	0.0076649139182866505	0.0076987660639651
3100	48362	2007_2008	60.0	0	0	0.0335629749291527	0.03644373478199311	0.0565382322752463
3101	48365	2007_2008	53.0	0	0	0.021520411533477	0.019714962865451345	0.0162509224192157
3102	48366	2007_2008	33.0	0	4	0.0067830087727728	0.006058857657600479	0.0047267481098447
3103	48368	2007_2008	78.0	0	4	0.2137757085219163	0.22095622115173547	0.143662003016073
3104	48370	2007_2008	50.0	0	0	0.0088633598030664	0.0100982054741236	0.0083196304165254
3105	48372	2007_2008	47.0	0	0	0.0203052293907116	0.02155616992519342	0.0183265547077815
3106	48374	2007_2008	50.0	0	1	0.009510217094133	0.009681773564751861	0.0138132356532359
3107	48379	2007_2008	31.0	0	4	0.0052804335572784	0.005772034224185745	0.0048417264331989
3108	48380	2007_2008	44.0	0	2	0.0152583436541409	0.010843054274233373	0.00566942229044
3109	48382	2007_2008	36.0	0	1	0.0029737075128092	0.0035833456617426875	0.0035132305886629
3110	48390	2007_2008	27.0	0	0	0.0045697862318739	0.01564328594072404	0.0031816189758231
3111	48391	2007_2008	64.0	0	4	0.0454049526826996	0.04249159156167975	0.0378950517932254
3112	48396	2007_2008	37.0	0	3	0.0026857897557677	0.004095131502440786	0.0028654560790012
3113	48397	2007_2008	20.0	0	3	0.0026387542351147	0.0017484395979160618	0.0016731082861188
3114	48398	2007_2008	63.0	1	4	0.0760955746942388	0.07430624371879328	0.0680226425756929
3115	48401	2007_2008	60.0	0	3	0.0188864936376351	0.019183044995535293	0.0060271985317292
3116	48402	2007_2008	22.0	0	3	0.002504451021139	0.001679025755857935	0.0056189631339701
3117	48406	2007_2008	30.0	0	2	0.0031661770127082	0.009116301048073025	0.0034048363311731
3118	48408	2007_2008	66.0	0	0	0.0872511064719839	0.08545007947530481	0.0585421046458403
3119	48413	2007_2008	63.0	0	0	0.0458888318659272	0.04588159912207021	0.05117514871514
3120	48414	2007_2008	58.0	0	3	0.0198929493843563	0.0198410848086145	0.0938334820795403
3121	48415	2007_2008	49.0	0	2	0.0179008236989455	0.018467294353533486	0.0070689859012026
3122	48418	2007_2008	26.0	0	2	0.0096006976932767	0.006480748733584953	0.0086366765303832
3123	48422	2007_2008	37.0	0	0	0.0139546021421895	0.010010658693684357	0.0058358189595259
3124	48423	2007_2008	63.0	0	3	0.0155673459359051	0.015826766828486084	0.0046531320947815
3125	48425	2007_2008	39.0	0	0	0.0221922866135949	0.016352523039092914	0.0145703717211645
3126	48427	2007_2008	63.0	0	3	0.1108586955838812	0.11235367787000085	0.1131309634854037
3127	48431	2007_2008	39.0	0	4	0.0129608474140743	0.011654386953245471	0.0090892291781076
3128	48433	2007_2008	74.0	0	2	0.1493967262298849	0.14637321516760884	0.3309122506553795
3129	48438	2007_2008	54.0	0	4	0.0197547842875376	0.0185526480866694	0.0264139510870936
3130	48439	2007_2008	21.0	0	3	0.0080787028743606	0.005297027113311083	0.0030918795094413
3131	48443	2007_2008	47.0	0	3	0.0192060816318285	0.01796249792393508	0.0134218562042429
3132	48446	2007_2008	48.0	0	3	0.0131958331548545	0.012982905341856402	0.0077175782691592
3133	48449	2007_2008	74.0	0	3	0.0970718627556577	0.09696827801255098	0.078402191821638
3134	48451	2007_2008	61.0	0	2	0.0453513865412967	0.04098786182147477	0.0311857322536147
3135	48452	2007_2008	51.0	0	0	0.0482125522326793	0.04513224891583146	0.0866227123181969
3136	48453	2007_2008	69.0	0	4	0.0440543112021936	0.042116820289329754	0.0320706809150682
3137	48455	2007_2008	72.0	0	0	0.0614907601169824	0.05922009986165304	0.0514064071447921
3138	48456	2007_2008	38.0	0	4	0.0152146494241919	0.009765656105171177	0.0040035482508487
3139	48458	2007_2008	51.0	0	2	0.0108347046389807	0.01964443202995923	0.0144729449015956
3140	48460	2007_2008	37.0	0	4	0.0047837179173927	0.004123952831346968	0.0045283144211949
3141	48461	2007_2008	46.0	0	4	0.014938826826586	0.014501785067056763	0.0085071708314577
3142	48465	2007_2008	30.0	0	0	0.0041842842917894	0.006539524079711024	0.0051258247637695
3143	48466	2007_2008	79.0	0	2	0.13936845731766	0.13874912015233598	0.0501864788216004
3144	48468	2007_2008	39.0	0	2	0.0100735335584215	0.009050379860502592	0.0043882979932462
3145	48471	2007_2008	67.0	0	0	0.0959093914688319	0.09955292330647257	0.0513306131280677
3146	48473	2007_2008	53.0	0	1	0.0160615268651506	0.01581075172117328	0.0106671701052263
3147	48474	2007_2008	39.0	0	3	0.0047118686338769	0.004684640729710196	0.0064336698408346
3148	48476	2007_2008	34.0	1	0	0.011467358703474	0.011746192476113724	0.0083927392103377
3149	48478	2007_2008	25.0	0	1	0.0042198312562934	0.012709445636588131	0.0045041572718901
3150	48480	2007_2008	27.0	0	4	0.0061135045166992	0.009042302770126555	0.0033323071588275
3151	48485	2007_2008	28.0	0	3	0.0078051397277974	0.010601712062311665	0.0101319372087865
3152	48488	2007_2008	28.0	0	3	0.0018362032262906	0.0029502165609089632	0.0020264892747808
3153	48491	2007_2008	43.0	0	2	0.0069491660541698	0.005960417534615814	0.0029932814037661
3154	48495	2007_2008	57.0	0	4	0.0415938216965761	0.03991831790295466	0.0084922619882567
3155	48496	2007_2008	58.0	0	4	0.0402992422346838	0.044651358294833576	0.0139697536914227
3156	48497	2007_2008	45.0	0	2	0.0061690796675978	0.010199444085172343	0.0026740341264068
3157	48500	2007_2008	72.0	0	4	0.0574533476401856	0.05261957714823877	0.0582869168151893
3158	48501	2007_2008	76.0	0	1	0.0615865087810493	0.06167446420775756	0.0387711856704556
3159	48502	2007_2008	57.0	0	0	0.0501450584036633	0.047760148157553646	0.0112554246630281
3160	48503	2007_2008	58.0	0	0	0.0513131834313292	0.0489796363197186	0.0596423317325309
3161	48504	2007_2008	70.0	0	2	0.1006228032085417	0.10118247552335753	0.272747937856432
3162	48507	2007_2008	25.0	0	3	0.0111846449747268	0.007324816980294109	0.0728124751374943
3163	48508	2007_2008	46.0	0	3	0.0050515102230257	0.0061163040474296795	0.0206486363871334
3164	48513	2007_2008	61.0	0	2	0.0195440928122313	0.027203515532706595	0.0222191019796872
3165	48515	2007_2008	42.0	0	3	0.0086157895394837	0.008100033152445622	0.0075614424142067
3166	48518	2007_2008	54.0	0	1	0.0365181772099096	0.035775383403362525	0.0847916836049744
3167	48522	2007_2008	64.0	0	1	0.0239442544831143	0.02381670509176834	0.0176503069928091
3168	48524	2007_2008	46.0	0	1	0.0079437173355374	0.011114636638466447	0.006373067554877
3169	48526	2007_2008	44.0	0	0	0.014332032960905	0.013107716211426736	0.0117756459716429
3170	48528	2007_2008	27.0	0	2	0.0041623368606706	0.007364767293865343	0.0030395799616291
3171	48531	2007_2008	69.0	0	3	0.1093022878111332	0.11088708585202679	0.0365611468857802
3172	48532	2007_2008	69.0	0	1	0.0858977870320816	0.08419172704659973	0.07092915241335
3173	48537	2007_2008	32.0	0	1	0.0050534330997801	0.009694901690188173	0.0073965346885098
3174	48538	2007_2008	47.0	0	1	0.009796244417141	0.011890389869132422	0.0084057664745587
3175	48540	2007_2008	39.0	0	4	0.0121025342252882	0.01367007568765547	0.005292755568394
3176	48541	2007_2008	37.0	0	0	0.0072573694913883	0.006025373678272803	0.0037847154591647
3177	48549	2007_2008	42.0	0	4	0.0147104643202141	0.017103698247181238	0.0154833502696826
3178	48552	2007_2008	52.0	0	2	0.0187725449241796	0.018425808107193378	0.0043432744475906
3179	48553	2007_2008	62.0	0	4	0.1541242602046881	0.1571511778883438	0.612126453208227
3180	48554	2007_2008	58.0	0	4	0.008440420595727	0.012515891849998705	0.0072694166625482
3181	48557	2007_2008	70.0	0	2	0.0664612570963728	0.06075926482160403	0.04468640190966
3182	48558	2007_2008	51.0	0	1	0.0175343683975642	0.01774418016313784	0.0239720771635909
3183	48561	2007_2008	78.0	0	0	0.1037063557264146	0.09888524721473964	0.2355901000736942
3184	48562	2007_2008	76.0	1	0	0.2310568575794427	0.23976249964890978	0.2533004295923088
3185	48565	2007_2008	53.0	0	3	0.0604639419185364	0.058344154897073446	0.0214808219163728
3186	48567	2007_2008	60.0	0	3	0.0551565784187914	0.05326941100340476	0.0393335269212437
3187	48569	2007_2008	46.0	0	3	0.015094620654701	0.01355754091241958	0.0026030939225758
3188	48571	2007_2008	50.0	0	4	0.017408001137686	0.01778672906659829	0.0853677046057827
3189	48574	2007_2008	23.0	0	3	0.0071713582853242	0.0038418166366617837	0.0034774297723553
3190	48575	2007_2008	22.0	0	0	0.0054790001102093	0.003978008917517955	0.002567180028134
3191	48576	2007_2008	67.0	0	3	0.0482700930880022	0.047438239769559264	0.0711043635244348
3192	48579	2007_2008	38.0	0	4	0.0118284619027483	0.00888331023069631	0.0054694680492201
3193	48583	2007_2008	28.0	0	0	0.0060890198964269	0.008254543898871564	0.012873025425388
3194	48586	2007_2008	44.0	0	4	0.014545629643422	0.011962317146259413	0.0193605463965387
3195	48588	2007_2008	66.0	0	4	0.0207473602842409	0.020556072138859176	0.0289535284671889
3196	48589	2007_2008	55.0	0	3	0.0324315647626266	0.03113173861166097	0.0445716252611926
3197	48592	2007_2008	51.0	0	3	0.0430182318900788	0.040342745556254556	0.0123957625595245
3198	48594	2007_2008	68.0	1	1	0.0357251786141637	0.03603706384660877	0.0802179748433551
3199	48596	2007_2008	61.0	0	0	0.0614779194419253	0.058676822021421715	0.0695465050419422
3200	48597	2007_2008	60.0	0	3	0.0475831018621227	0.04586373502768008	0.0223552503203573
3201	48599	2007_2008	57.0	0	0	0.0273430023856242	0.027464059539602733	0.0251583534514652
3202	48600	2007_2008	44.0	0	0	0.0069792349918851	0.007072289997528797	0.0084667676895922
3203	48604	2007_2008	22.0	0	0	0.0121710890882966	0.005931878793021869	0.0050441529993576
3204	48605	2007_2008	52.0	0	0	0.0232412076195702	0.021445249409081234	0.0177502689165467
3205	48606	2007_2008	53.0	0	3	0.0232997904305847	0.02308249635461461	0.0201791768622561
3206	48609	2007_2008	77.0	0	2	0.123023908668147	0.12067223145981493	0.379924324238075
3207	48610	2007_2008	43.0	0	0	0.0122987387097593	0.011764624201716947	0.009737683971878
3208	48611	2007_2008	44.0	0	0	0.017142311870625	0.014006480372352893	0.0050948188425252
3209	48616	2007_2008	62.0	0	1	0.027276269617567	0.026752004247709557	0.0339608876882389
3210	48617	2007_2008	76.0	0	2	0.1298829536692871	0.13974792778009706	0.0918693906996186
3211	48620	2007_2008	39.0	0	4	0.0135804861138948	0.009640460036913134	0.0109221118506037
3212	48621	2007_2008	40.0	0	2	0.0065284862929973	0.005175227072753049	0.0037926297381415
3213	48623	2007_2008	62.0	0	3	0.1204181934053953	0.1229771145122867	0.0470322965665396
3214	48626	2007_2008	52.0	0	3	0.0184611183820104	0.018004356829455396	0.0065511024143073
3215	48627	2007_2008	21.0	0	4	0.0052609959529806	0.0021778535115269905	0.0031298961374646
3216	48632	2007_2008	73.0	0	2	0.1092854218199939	0.10394934606554877	0.160347433492874
3217	48633	2007_2008	79.0	0	1	0.1496319841534039	0.15456130481606395	0.1113722605995917
3218	48640	2007_2008	51.0	0	3	0.0199276357532492	0.019080672672782545	0.0032645352489929
3219	48642	2007_2008	53.0	0	1	0.0166874916831521	0.01665147554884303	0.0270352301912843
3220	48643	2007_2008	79.0	0	4	0.2597489006540737	0.27727177268224795	0.0811057312590954
3221	48644	2007_2008	40.0	0	1	0.0190353534677775	0.015995047117412037	0.0110219062053498
3222	48645	2007_2008	61.0	0	3	0.0372792289961993	0.036736239093565666	0.0068801257708995
3223	48646	2007_2008	56.0	0	1	0.0367620390566564	0.03623576397982151	0.0168014953798568
3224	48647	2007_2008	44.0	0	0	0.0150042783810124	0.02276291454092751	0.0097307310770682
3225	48648	2007_2008	61.0	0	4	0.0357138509090974	0.04363547223731714	0.0746220177953014
3226	48649	2007_2008	40.0	0	0	0.0040417959269528	0.00497596475607788	0.0030262849893226
3227	48650	2007_2008	35.0	0	0	0.0054026517347129	0.0040241441797549855	0.01072849686264
3228	48655	2007_2008	61.0	0	3	0.0176258115776944	0.01692813134513172	0.0190604424246538
3229	48657	2007_2008	75.0	0	0	0.1109873724167023	0.11435381439306531	0.0883062915467319
3230	48659	2007_2008	60.0	0	2	0.0135841496460862	0.019980325616606075	0.0150402764594879
3231	48660	2007_2008	32.0	0	4	0.0159938193639171	0.013835874346282601	0.0133233435863217
3232	48666	2007_2008	75.0	0	2	0.0371756439350938	0.04251930412243144	0.0552571766592215
3233	48670	2007_2008	72.0	0	0	0.0660538158481857	0.0637196824267848	0.0289115092494276
3234	48671	2007_2008	74.0	0	4	0.1280436784597505	0.12218262515977069	0.0534129848051222
3235	48676	2007_2008	36.0	0	1	0.0042223998186515	0.0036782832368138997	0.0026790380056973
3236	48685	2007_2008	27.0	0	2	0.0077397051503648	0.009044065443272038	0.0032372852107987
3237	48687	2007_2008	29.0	0	2	0.0059363873840892	0.004365604449326456	0.0045702078074164
3238	48690	2007_2008	48.0	0	0	0.0126885581841206	0.01133762002762183	0.0055934796127796
3239	48691	2007_2008	56.0	0	2	0.0282691407580839	0.04324186572452084	0.0214018670637959
3240	48698	2007_2008	34.0	0	0	0.0083756551169249	0.008990286965459504	0.0037238446770182
3241	48701	2007_2008	49.0	0	0	0.0334692336479708	0.030683118991783203	0.0194306054165559
3242	48703	2007_2008	39.0	0	1	0.0037703614605713	0.007073955545115339	0.01305901303949
3243	48704	2007_2008	71.0	0	2	0.0341332946370465	0.032351983360711815	0.0158441562095771
3244	48705	2007_2008	60.0	0	3	0.0517826461121346	0.05041088004678251	0.0165441447838433
3245	48706	2007_2008	40.0	0	2	0.0060132712543411	0.00513052381257619	0.004580735830198
3246	48710	2007_2008	68.0	0	4	0.1257696123493533	0.12344371110386351	0.0527546463148183
3247	48714	2007_2008	31.0	0	0	0.002981104356448	0.003307911245384736	0.0038683809299783
3248	48715	2007_2008	73.0	0	2	0.065078666312746	0.06128746150225979	0.0167521783207648
3249	48716	2007_2008	53.0	0	2	0.0440635762294396	0.03809634845910765	0.0191213168493968
3250	48717	2007_2008	38.0	0	0	0.0059128150652479	0.008334421044322823	0.0039646870515179
3251	48721	2007_2008	39.0	0	4	0.0044440010844694	0.006345367947171261	0.0073656422957581
3252	48722	2007_2008	28.0	0	2	0.0027276410050908	0.005839843860892855	0.0050318982434344
3253	48725	2007_2008	27.0	0	2	0.0093764397036887	0.009022541568259435	0.0047027667901899
3254	48726	2007_2008	52.0	0	1	0.0266879075713393	0.02719812998033964	0.0414234781592339
3255	48727	2007_2008	47.0	0	3	0.0139453030516982	0.023788015166033936	0.0110756606504504
3256	48730	2007_2008	44.0	0	1	0.0119384561746935	0.010954993696845789	0.0481082122446684
3257	48731	2007_2008	72.0	0	3	0.1410222098181556	0.14381328712739314	0.2321893705569739
3258	48733	2007_2008	24.0	0	0	0.0051506101904291	0.004785184920632807	0.0060409533206627
3259	48735	2007_2008	24.0	0	4	0.0018257915627434	0.0026658135800455554	0.0062295797492453
3260	48737	2007_2008	78.0	0	4	0.0764712102847375	0.08267045719395134	0.1928379115547348
3261	48740	2007_2008	64.0	1	2	0.048254069019879	0.04324382213058245	0.0858494311045953
3262	48744	2007_2008	60.0	0	1	0.0530429124654668	0.051876535071041986	0.019805192743961
3263	48749	2007_2008	26.0	0	0	0.0073606484315564	0.0055061202799075335	0.0024764051140856
3264	48751	2007_2008	52.0	0	3	0.0057733233212134	0.009149975624661405	0.0029948917828653
3265	48755	2007_2008	52.0	0	0	0.038423159436947	0.03372186481821273	0.0131233623656845
3266	48756	2007_2008	67.0	0	4	0.0398350856469291	0.03682127181112944	0.1307867922266691
3267	48757	2007_2008	37.0	0	4	0.0078951022941996	0.00718434452101796	0.0067078256604874
3268	48761	2007_2008	20.0	0	4	0.0020465645803839	0.0015213278875242698	0.0044357198028689
3269	48765	2007_2008	54.0	0	2	0.019820989334632	0.017685416294079426	0.0352214473420421
3270	48766	2007_2008	59.0	0	2	0.0168032522303403	0.020350227277047293	0.0141923590631724
3271	48772	2007_2008	39.0	0	1	0.0059316809009727	0.006428006236443271	0.0040050209193522
3272	48776	2007_2008	35.0	0	0	0.0115393692849151	0.00837412576706538	0.0084863376520062
3273	48779	2007_2008	20.0	0	2	0.0050332458799919	0.001155490785790945	0.002387391395046
3274	48780	2007_2008	27.0	0	0	0.007783441806015	0.0058292501420722865	0.0125908813269073
3275	48786	2007_2008	69.0	0	1	0.1038250887061817	0.10390801118035607	0.0698277357581292
3276	48788	2007_2008	60.0	0	4	0.0410393818397371	0.03911729572661318	0.0260432118790212
3277	48790	2007_2008	45.0	0	3	0.0194412384549624	0.02150649961137866	0.0078951238071516
3278	48791	2007_2008	38.0	0	1	0.0055153155971644	0.004513389745123381	0.0051332075432586
3279	48796	2007_2008	77.0	0	2	0.1936660454246865	0.22250023411859052	0.0917258464648596
3280	48800	2007_2008	42.0	0	3	0.0035466379139643	0.007987399720767013	0.007971418496299
3281	48801	2007_2008	47.0	0	0	0.0257018338248471	0.024012462229642168	0.0075972467494786
3282	48803	2007_2008	57.0	0	3	0.0837745318170833	0.08376438124639947	0.0253737766492574
3283	48805	2007_2008	66.0	0	1	0.0623661398133151	0.06281223147249915	0.0777434325333878
3284	48808	2007_2008	34.0	0	2	0.0289909980172063	0.0164539445139961	0.025143851104157
3285	48809	2007_2008	34.0	0	3	0.0111145840053405	0.008954723480958268	0.0081109794924574
3286	48814	2007_2008	35.0	0	4	0.0189914348230703	0.014271609868316958	0.0086724595331567
3287	48816	2007_2008	26.0	0	2	0.0053403718596945	0.0061786785493546355	0.0119961174442917
3288	48817	2007_2008	42.0	0	4	0.0101771187018833	0.008875172493060563	0.0077196406171851
3289	48818	2007_2008	35.0	0	4	0.0038979294416564	0.006567992809910319	0.004538444300825
3290	48820	2007_2008	78.0	0	4	0.4083697522059503	0.41661996729561035	0.4460791610580082
3291	48821	2007_2008	51.0	0	0	0.0137572884628361	0.012973845954098083	0.2004594449053773
3292	48823	2007_2008	60.0	0	1	0.0438696755534981	0.04377033772986892	0.0189686387492332
3293	48826	2007_2008	71.0	0	2	0.1337129463905182	0.12736358728891176	0.0386640960351678
3294	48827	2007_2008	54.0	0	2	0.1222374263529646	0.130192293812476	0.136502574647464
3295	48830	2007_2008	45.0	0	3	0.0197447680960452	0.018403852997602367	0.0127096492313266
3296	48833	2007_2008	71.0	0	4	0.0868075642929493	0.08590259828029209	0.075732200081299
3297	48837	2007_2008	20.0	0	4	0.0118840232777391	0.0028806045327116293	0.0038811916542929
3298	48838	2007_2008	31.0	0	2	0.0058400110071181	0.007245171318717752	0.0118261347561918
3299	48841	2007_2008	34.0	0	2	0.0042278544217412	0.00575097225306788	0.0056036398421455
3300	48842	2007_2008	26.0	0	1	0.0058955471908616	0.00543939681883275	0.0124843847745479
3301	48844	2007_2008	62.0	0	3	0.0359346678137793	0.035794404901393954	0.0295844876844418
3302	48846	2007_2008	51.0	0	4	0.0087507815038324	0.010907219705788734	0.0064944910866979
3303	48851	2007_2008	60.0	0	2	0.038495381499395	0.034817333486028994	0.0539638733025122
3304	48853	2007_2008	59.0	0	1	0.0308740635589493	0.03167386243322117	0.007628930628841
3305	48859	2007_2008	65.0	0	4	0.0511281827892148	0.0542028177209866	0.0377313075773757
3306	48860	2007_2008	79.0	0	0	0.1685041825677452	0.16058939924536575	0.102440432222227
3307	48862	2007_2008	25.0	0	1	0.0036405708659331	0.005302529282353917	0.0039159924351823
3308	48863	2007_2008	32.0	0	3	0.0014938912985848	0.003508200358945622	0.0008918850060631
3309	48864	2007_2008	60.0	0	4	0.0232811638989097	0.021175222040940293	0.0562756326729386
3310	48865	2007_2008	38.0	0	0	0.0095930640294412	0.00723112184165351	0.0039815186287012
3311	48866	2007_2008	53.0	0	0	0.020355313934254	0.021867688695506846	0.0126121688257965
3312	48873	2007_2008	21.0	0	4	0.0009985696860773	0.001705508499038394	0.0017915245088022
3313	48876	2007_2008	69.0	0	4	0.0567447376582228	0.05461370253137858	0.0211005859045785
3314	48878	2007_2008	21.0	0	3	0.002482957406901	0.002459526837330326	0.0020361259030063
3315	48880	2007_2008	29.0	0	2	0.007492636258354	0.007598935156118158	0.0025616974670245
3316	48882	2007_2008	45.0	0	0	0.0070366188351922	0.007560250987078988	0.0049301337067612
3317	48884	2007_2008	60.0	0	1	0.0625478810004408	0.060869745187894606	0.0221479491253207
3318	48886	2007_2008	66.0	0	0	0.0389341151976405	0.044360365022821695	0.0233717868233127
3319	48887	2007_2008	72.0	0	0	0.1573472957376991	0.1547670222171583	0.1148167079332495
3320	48888	2007_2008	21.0	0	0	0.0047735616810269	0.006317734934551704	0.0039600095462855
3321	48889	2007_2008	59.0	0	3	0.0410769917627093	0.039561321843453234	0.0097955676324545
3322	48891	2007_2008	42.0	0	3	0.0081132917492889	0.007866895307489984	0.0065947975796827
3323	48896	2007_2008	21.0	0	4	0.0034003610191703	0.002266779140951772	0.0020928508937815
3324	48897	2007_2008	31.0	0	0	0.0036342126344974	0.0033765214288040374	0.062494003444944
3325	48901	2007_2008	34.0	0	2	0.0109215076517821	0.010269834100525392	0.0057851494944355
3326	48902	2007_2008	30.0	0	2	0.0096203395651475	0.0075067117670554115	0.0054694411979681
3327	48904	2007_2008	37.0	0	4	0.0084779073440498	0.007204323386665191	0.0072062823729756
3328	48906	2007_2008	31.0	0	1	0.0050908079738111	0.005217309569026671	0.0024982916271605
3329	48907	2007_2008	39.0	0	2	0.015333422161559	0.009714079495763354	0.0034490896896985
3330	48910	2007_2008	33.0	0	0	0.0022046646669312	0.0043084264515246325	0.0023643575565669
3331	48915	2007_2008	31.0	0	3	0.0034883497100744	0.004690056790511921	0.0007768582776338
3332	48919	2007_2008	28.0	0	4	0.0211023884959884	0.017082277629780526	0.0171243525934955
3333	48922	2007_2008	40.0	0	3	0.0090267587218728	0.010835298332466249	0.0065969112469888
3334	48924	2007_2008	62.0	0	1	0.0450734085503972	0.04485503144129582	0.0200412592434086
3335	48927	2007_2008	67.0	0	1	0.0407614465356314	0.04024659952082612	0.0648212816972883
3336	48928	2007_2008	24.0	0	3	0.0062305546889379	0.004588802564258856	0.0035133888784413
3337	48929	2007_2008	33.0	1	1	0.012654542779573	0.010685833842224613	0.0284157530342298
3338	48932	2007_2008	58.0	0	2	0.0535734129912497	0.04863267039075581	0.0389729553972805
3339	48934	2007_2008	57.0	0	3	0.0392910417372249	0.03819806787389782	0.0474972473145193
3340	48935	2007_2008	28.0	0	3	0.0062110200520179	0.005277960308391469	0.0061465014245172
3341	48936	2007_2008	24.0	0	1	0.0119625596515669	0.007421444365081161	0.0090132709055304
3342	48937	2007_2008	21.0	0	4	0.0060672981017751	0.0032403671686458742	0.0027328156013477
3343	48938	2007_2008	28.0	0	0	0.0035457587121156	0.004515485424874678	0.0031781392938061
3344	48941	2007_2008	47.0	0	3	0.0295206844825373	0.026542928856836054	0.0062195579769266
3345	48947	2007_2008	32.0	0	1	0.0032537528548584	0.005258520978127198	0.0031303480399808
3346	48948	2007_2008	64.0	0	1	0.0705979136015708	0.07165264107108245	0.0663728085624926
3347	48949	2007_2008	51.0	0	1	0.0284191962855878	0.028144900301495458	0.047038766174192
3348	48951	2007_2008	64.0	0	1	0.0124781353047771	0.013158629576533357	0.0202973147905204
3349	48953	2007_2008	56.0	0	3	0.0156895552281319	0.01649697309803609	0.0146743394857496
3350	48956	2007_2008	34.0	0	4	0.0037563813383984	0.0037340332951257566	0.0042447336078422
3351	48957	2007_2008	66.0	0	0	0.0748015475967573	0.07205145422751061	0.0842030065712159
3352	48958	2007_2008	22.0	0	1	0.0050908742186504	0.008214053023114764	0.0022056241119457
3353	48962	2007_2008	64.0	0	3	0.0787311215509927	0.07478561315079005	0.0598469115097377
3354	48964	2007_2008	68.0	0	0	0.0354119621634166	0.034896799408253014	0.037516197894631
3355	48965	2007_2008	42.0	0	1	0.0130057654016955	0.01082647499317262	0.0105293947169228
3356	48968	2007_2008	51.0	0	4	0.0261210163666861	0.023508557439533676	0.0370245935388508
3357	48970	2007_2008	33.0	0	3	0.0044103998941209	0.004859423961260402	0.0072458126032274
3358	48971	2007_2008	44.0	0	4	0.0045907525121278	0.006318067759509701	0.0048204616785296
3359	48974	2007_2008	57.0	0	4	0.0210203605518326	0.0246943241813718	0.0111425409781248
3360	48977	2007_2008	29.0	0	4	0.0100689138965025	0.008026057606511653	0.0198310219627033
3361	48978	2007_2008	33.0	0	2	0.0121287450505002	0.010364527780447398	0.0077955244100069
3362	48979	2007_2008	33.0	0	1	0.0119436966896487	0.010278119874534971	0.0056952001866053
3363	48983	2007_2008	37.0	0	3	0.0117606479314955	0.012895775842632809	0.0117930564934952
3364	48987	2007_2008	49.0	0	1	0.0125867512987075	0.012052383501587794	0.0159418760318245
3365	48991	2007_2008	66.0	0	0	0.1268388089224811	0.12408639500927793	0.1310319271115219
3366	48993	2007_2008	47.0	0	2	0.0162168195368831	0.015873742838603867	0.0155322909548081
3367	49000	2007_2008	63.0	0	2	0.0393062936529375	0.035202398898171144	0.0231879134091963
3368	49001	2007_2008	76.0	0	0	0.1573532066289906	0.160433667477541	0.034227937360433
3369	49003	2007_2008	71.0	0	4	0.0949386393786527	0.08949021164225726	0.1656794452359615
3370	49008	2007_2008	61.0	1	3	0.0662904541577166	0.0652558631481637	0.3363975453858053
3371	49009	2007_2008	52.0	0	0	0.0332357941790158	0.03068224216329146	0.014794194049142
3372	49010	2007_2008	32.0	0	1	0.004694402170755	0.005007466494459007	0.0066786317446285
3373	49012	2007_2008	44.0	1	2	0.0387678565578667	0.024288809958916604	0.0709618435314474
3374	49013	2007_2008	62.0	0	0	0.1014601226587008	0.09785236893572177	0.0861124360171266
3375	49018	2007_2008	35.0	0	4	0.0081215623209071	0.009344102745643143	0.0026100990065572
3376	49020	2007_2008	20.0	0	4	0.0075700359987228	0.002838399401836181	0.0089824554110477
3377	49021	2007_2008	52.0	0	1	0.0233473180753198	0.021674201714411884	0.0243831648817954
3378	49022	2007_2008	20.0	0	3	0.0051545109994881	0.0032049354207055536	0.0042035661611639
3379	49028	2007_2008	60.0	0	4	0.0334248915609281	0.042235632628387414	0.0820843818870251
3380	49034	2007_2008	52.0	0	0	0.0226633666785662	0.019065391578417735	0.0070357390289682
3381	49035	2007_2008	60.0	0	0	0.0296340186095799	0.028089354543062786	0.01335300986289
3382	49038	2007_2008	31.0	0	0	0.0037793559030963	0.004770979460016526	0.0092248476978427
3383	49040	2007_2008	62.0	0	1	0.0284356784343712	0.030622581548188144	0.0173454702755893
3384	49046	2007_2008	38.0	0	0	0.0110958357826697	0.014683891901614225	0.0071517320032836
3385	49047	2007_2008	25.0	0	0	0.0030358890112114	0.004330474567352129	0.0016617869830416
3386	49049	2007_2008	37.0	0	0	0.0038949742320532	0.004045625516508746	0.0042531847425545
3387	49050	2007_2008	61.0	0	3	0.0938129870691795	0.09415919854327688	0.0544918684428521
3388	49051	2007_2008	30.0	0	1	0.0024461316495372	0.00693020536551366	0.0022472108212269
3389	49052	2007_2008	53.0	0	1	0.0211025673809286	0.024162511825590868	0.0239079830985906
3390	49053	2007_2008	63.0	0	3	0.0225884917707736	0.022698583769590344	0.0073932690112408
3391	49055	2007_2008	36.0	0	2	0.017155438925408	0.009152644720771465	0.0140957874606145
3392	49056	2007_2008	62.0	0	4	0.0097494499341432	0.013607008754133237	0.0171946795230328
3393	49058	2007_2008	51.0	0	4	0.0397818507324501	0.0343669786140246	0.0158513345571968
3394	49061	2007_2008	76.0	0	0	0.0594817967304897	0.05711383568906978	0.0240121924032266
3395	49062	2007_2008	47.0	0	4	0.0180889176503299	0.021446532953339134	0.0123630310663836
3396	49064	2007_2008	29.0	0	4	0.0019904307970256	0.0034119589554093784	0.0024045314960314
3397	49066	2007_2008	60.0	0	0	0.0571372371750317	0.05452712816616274	0.0398858336883213
3398	49067	2007_2008	60.0	0	4	0.0485074977750363	0.04544181476355545	0.0500014630648258
3399	49068	2007_2008	35.0	0	3	0.0066184986593044	0.0060370839629243405	0.014096032568061
3400	49069	2007_2008	58.0	0	1	0.0276371714960196	0.025922889077860792	0.016061665054261
3401	49070	2007_2008	27.0	0	3	0.0043676469164557	0.007832481378491159	0.0043385055286417
3402	49071	2007_2008	76.0	0	0	0.2069420120940946	0.21037219531995924	0.2041911388556467
3403	49075	2007_2008	63.0	0	2	0.0364353890657053	0.035205142696902274	0.0911530980640148
3404	49076	2007_2008	54.0	0	2	0.02385188688908	0.025807939689905364	0.0346867085040643
3405	49077	2007_2008	79.0	0	2	0.2154077392883392	0.21783358035939027	0.2113318478112152
3406	49078	2007_2008	45.0	0	1	0.0107596291164832	0.010549277320119848	0.0160840548230614
3407	49081	2007_2008	47.0	0	2	0.0138373118099585	0.016209313794679943	0.0099658374844498
3408	49082	2007_2008	37.0	0	4	0.0046637527404676	0.005666985643350528	0.0045022138245913
3409	49083	2007_2008	47.0	0	2	0.0171759248480948	0.02140602722630934	0.0140505388902938
3410	49086	2007_2008	79.0	0	4	0.266102865066226	0.28506084125161485	0.1442194229396194
3411	49087	2007_2008	63.0	0	0	0.0478327384203442	0.04733706617198378	0.050804199347989
3412	49095	2007_2008	66.0	0	1	0.0311693066961964	0.03062344573537344	0.0239833813127455
3413	49097	2007_2008	34.0	0	2	0.0127775247940442	0.01369454364079937	0.0058383551669142
3414	49098	2007_2008	56.0	0	4	0.0222076813363585	0.031185761734348134	0.0187490193337047
3415	49099	2007_2008	21.0	0	2	0.0066850095103744	0.0013695234600511058	0.0418063857522688
3416	49101	2007_2008	30.0	0	3	0.0034230687177305	0.0035867653105543717	0.001785103827192
3417	49103	2007_2008	51.0	0	4	0.0102932287819824	0.011540862526860237	0.0087316251276115
3418	49104	2007_2008	24.0	0	0	0.0041644772928323	0.0036099671091507977	0.0094755259354088
3419	49105	2007_2008	69.0	0	2	0.094826991236678	0.09022502998077477	0.0629920882831665
3420	49106	2007_2008	65.0	0	3	0.0966367638479822	0.10006239203870183	0.0555717595847595
3421	49109	2007_2008	45.0	0	2	0.0358002594753537	0.02346544491247372	0.0094688564423012
3422	49110	2007_2008	21.0	0	4	0.0053939282486341	0.001997331926837904	0.0034060399430148
3423	49113	2007_2008	71.0	0	2	0.0785971935824025	0.071511509204748	0.1177406187402275
3424	49114	2007_2008	41.0	0	0	0.0135683461505044	0.017824208195846084	0.0070593518693454
3425	49116	2007_2008	74.0	0	0	0.1955658697384993	0.2008126146821683	0.2053747121877867
3426	49117	2007_2008	45.0	0	4	0.0122501455957018	0.01154709470290852	0.0187681990375005
3427	49118	2007_2008	39.0	0	4	0.0119086912302298	0.008922613354735006	0.0095400291301947
3428	49120	2007_2008	60.0	0	3	0.0622933698981084	0.06349109286326445	0.0357408823872133
3429	49121	2007_2008	71.0	1	4	0.1352809915180564	0.13667421481252762	0.2478209944969367
3430	49123	2007_2008	45.0	0	0	0.0135056059241421	0.018270426031574326	0.0102701181796092
3431	49124	2007_2008	33.0	0	4	0.0020763330051442	0.0036939848671631395	0.006502988775426
3432	49127	2007_2008	42.0	0	3	0.0085102210879452	0.008049351086713447	0.0141676823533255
3433	49129	2007_2008	38.0	1	2	0.0119732628985437	0.011399798301434548	0.007672854271057
3434	49131	2007_2008	68.0	0	1	0.0791917290401759	0.07819319108062382	0.1634750083022035
3435	49134	2007_2008	40.0	0	2	0.0084643297735766	0.020743292682470858	0.0081261677246255
3436	49136	2007_2008	52.0	0	0	0.0262859948772788	0.03515416666272891	0.0718698729372094
3437	49137	2007_2008	68.0	0	3	0.0257029093365376	0.026266020656498894	0.0242709255016486
3438	49140	2007_2008	37.0	0	4	0.0093216364440252	0.006974687987050975	0.0067496366209079
3439	49143	2007_2008	29.0	0	2	0.0055031654305572	0.004260806439748174	0.0037186153821677
3440	49146	2007_2008	67.0	0	4	0.0268426717563136	0.02873025724840822	0.0447075350233956
3441	49149	2007_2008	69.0	0	4	0.0708838940857767	0.06798708866965292	0.0456679811902291
3442	49150	2007_2008	61.0	0	3	0.0260513147143385	0.02528994551802786	0.0594142430297099
3443	49156	2007_2008	21.0	0	1	0.0060682503513502	0.0028142350976162033	0.0052429941334941
3444	49157	2007_2008	49.0	0	1	0.0108512565181157	0.012189139909234786	0.0118388287226213
3445	49158	2007_2008	38.0	0	0	0.0050471230197169	0.004435005692258422	0.0056570424514446
3446	49159	2007_2008	75.0	0	0	0.1167500870807225	0.11346807499605498	0.1803329813049127
3447	49160	2007_2008	65.0	0	3	0.0370535231366172	0.035922711010948044	0.0185628832721173
3448	49161	2007_2008	55.0	0	1	0.0336511750814216	0.03494962090952388	0.0245519661971949
3449	49165	2007_2008	50.0	0	4	0.0155148872498296	0.013564304095606518	0.0087096828420229
3450	49166	2007_2008	73.0	0	4	0.10578573636652	0.10739080533636666	0.0403008416955458
3451	49167	2007_2008	48.0	0	1	0.0259098947152565	0.02484895332346536	0.0140696365240261
3452	49170	2007_2008	62.0	0	3	0.0245411330667346	0.02398663476285214	0.0095029636751235
3453	49171	2007_2008	31.0	0	3	0.001270506184925	0.014265263104671563	0.0024501216560308
3454	49172	2007_2008	65.0	0	4	0.034308854361245	0.033011674048174	0.0698257605057342
3455	49175	2007_2008	38.0	0	3	0.0089025652624451	0.009772067944493838	0.0087557958920183
3456	49177	2007_2008	63.0	0	2	0.0219515503469225	0.02074077020400118	0.0317408521827613
3457	49178	2007_2008	25.0	0	4	0.0046215546200823	0.004479516527843395	0.0030205006814131
3458	49180	2007_2008	52.0	0	0	0.0288259449424902	0.029912061344609137	0.023133457117108
3459	49184	2007_2008	44.0	0	1	0.0087719191644053	0.009394017874601188	0.007069513202655
3460	49186	2007_2008	27.0	0	1	0.0019401189689604	0.0030623445270323334	0.0061276463653416
3461	49187	2007_2008	76.0	1	0	0.2607087053199093	0.2773313273380473	0.4675619412019948
3462	49189	2007_2008	41.0	0	3	0.0119322171264929	0.012100543381514178	0.0056443387313927
3463	49193	2007_2008	64.0	0	3	0.0310898366137576	0.03078347141731132	0.0339597311332024
3464	49194	2007_2008	41.0	0	4	0.0192272534715744	0.01698485103801409	0.0102117479829383
3465	49196	2007_2008	71.0	0	1	0.0357833248192683	0.03432231077374859	0.056833590774382
3466	49197	2007_2008	38.0	0	4	0.0120238740974722	0.010911052074732386	0.0107148343487723
3467	49198	2007_2008	79.0	0	2	0.075660626063888	0.08533593370295545	0.1492413004167153
3468	49201	2007_2008	62.0	0	1	0.0518343148897912	0.05054345544647408	0.0425996552662574
3469	49208	2007_2008	41.0	0	0	0.0104228034400048	0.009951621163659942	0.0150492760590207
3470	49209	2007_2008	27.0	0	4	0.0068775237079952	0.0069349205469274935	0.0038048770078537
3471	49211	2007_2008	23.0	0	4	0.003244208791927	0.004137703265291617	0.0041721899559157
3472	49212	2007_2008	77.0	0	3	0.1446784998408091	0.14534318500134918	0.1450596224307528
3473	49214	2007_2008	38.0	0	1	0.002879707235125	0.0039897795100313545	0.0063578972983182
3474	49216	2007_2008	36.0	0	0	0.0036455437858902	0.0038389258842297016	0.0069499683301679
3475	49219	2007_2008	72.0	0	2	0.0580139928111596	0.05419055875686698	0.0605309005618208
3476	49220	2007_2008	52.0	0	4	0.0159083169086382	0.015489543820604617	0.0093181157174662
3477	49221	2007_2008	27.0	0	4	0.0077029000276175	0.00919025739069047	0.0042729408121895
3478	49222	2007_2008	45.0	0	2	0.0194361286867701	0.012408330596295918	0.0077795989939084
3479	49225	2007_2008	25.0	0	1	0.001453771410851	0.00793700949518619	0.002035032836543
3480	49227	2007_2008	48.0	0	1	0.0082015371699832	0.007917674124678633	0.0019379697588697
3481	49228	2007_2008	52.0	0	1	0.0111508890618159	0.013798049231634564	0.008333086813337
3482	49229	2007_2008	24.0	0	1	0.0077768701704395	0.006196027268398843	0.005550626193314
3483	49230	2007_2008	49.0	0	3	0.0216013852477612	0.01993093728237369	0.0738176290831629
3484	49234	2007_2008	39.0	0	4	0.0025938459760539	0.004391261135525727	0.0029226210824428
3485	49235	2007_2008	40.0	0	3	0.0061313147623283	0.007042243684093412	0.0035276663813281
3486	49236	2007_2008	32.0	0	3	0.0050529922624498	0.006589422345220687	0.0050960454591295
3487	49238	2007_2008	32.0	0	4	0.0097408535728721	0.011811876084520584	0.0081559203410147
3488	49241	2007_2008	35.0	0	4	0.0055585036799554	0.0064460894725280864	0.0025077279557856
3489	49242	2007_2008	62.0	0	0	0.0702729287847558	0.0672541360963248	0.0589628110017645
3490	49243	2007_2008	62.0	0	4	0.0229715914639101	0.024310562744604816	0.0605648626759546
3491	49244	2007_2008	30.0	0	2	0.0103638631128492	0.013864159007263207	0.0040466904984827
3492	49245	2007_2008	24.0	0	0	0.0016103122873849	0.0036204980511182847	0.0028244101076587
3493	49246	2007_2008	26.0	0	0	0.0038187613270173	0.004110552262559584	0.0039104980844911
3494	49247	2007_2008	74.0	0	3	0.1846504089958582	0.192765859440676	0.0918579129985571
3495	49250	2007_2008	65.0	1	0	0.0955202431195445	0.09570292953441274	0.0601943681210297
3496	49251	2007_2008	38.0	0	2	0.0150992874302119	0.009305474746826458	0.0136232012244895
3497	49252	2007_2008	34.0	0	4	0.0126119055186202	0.010606518257015128	0.0108717932146019
3498	49253	2007_2008	40.0	0	2	0.006945486126624	0.0101781311707167	0.0076445851976197
3499	49254	2007_2008	49.0	0	2	0.0212094838028954	0.019741594915345113	0.0518767124514532
3500	49255	2007_2008	65.0	0	0	0.049815381783973	0.04732169754431572	0.030782578394431
3501	49256	2007_2008	58.0	0	2	0.0642528112103313	0.05906755256567968	0.0326896918902924
3502	49259	2007_2008	45.0	0	2	0.0104156424652526	0.010087864558097166	0.0068512138732238
3503	49260	2007_2008	25.0	0	1	0.0102979650270613	0.007433614167214233	0.0097481961984077
3504	49262	2007_2008	44.0	0	2	0.0228729478525318	0.018402786251571702	0.0306309072650003
3505	49265	2007_2008	46.0	0	4	0.0077588251839696	0.008057205520109767	0.0086755409445632
3506	49266	2007_2008	70.0	0	4	0.074303554862341	0.07497020429914786	0.0485678850286351
3507	49268	2007_2008	42.0	0	1	0.0126522273012255	0.013518611159207687	0.0130419140603817
3508	49269	2007_2008	39.0	0	3	0.0286655204055594	0.022250255812134172	0.0613756019401444
3509	49271	2007_2008	55.0	0	4	0.0286081769044852	0.028569529548800807	0.0294814109121143
3510	49272	2007_2008	60.0	0	1	0.05045694812938	0.050717978095280426	0.0195910922403679
3511	49275	2007_2008	30.0	0	1	0.0030836844700301	0.00513066681620156	0.0026665822392083
3512	49280	2007_2008	52.0	0	2	0.0342244405174345	0.03000369155375197	0.0105625965957759
3513	49281	2007_2008	68.0	0	4	0.1137493532249371	0.10950651806683118	0.0561060995294096
3514	49285	2007_2008	64.0	0	4	0.0540285261104906	0.051963604231613135	0.0380839376651874
3515	49286	2007_2008	29.0	0	3	0.0020718242606074	0.0029563089170094245	0.0042414336037265
3516	49289	2007_2008	43.0	0	3	0.0099554986843589	0.009135320035144098	0.0062417732404309
3517	49291	2007_2008	36.0	0	1	0.0053414870443842	0.006212418408073047	0.0040992640903611
3518	49292	2007_2008	60.0	0	4	0.0129935092701111	0.014632860028283068	0.009729187000078
3519	49294	2007_2008	59.0	1	2	0.0373612315348936	0.0338554705348256	0.3656199680004903
3520	49295	2007_2008	79.0	0	3	0.0686156592512286	0.06720165805822355	0.0473526414950133
3521	49297	2007_2008	50.0	0	2	0.0113144778423683	0.011463230054293982	0.014861845898496
3522	49298	2007_2008	23.0	0	3	0.0028821131275238	0.003141666198712541	0.0039592151371714
3523	49299	2007_2008	51.0	0	3	0.0482617644332997	0.04532743133560318	0.0319176133434319
3524	49303	2007_2008	47.0	0	1	0.0101356858393386	0.012916938106620385	0.017950854107515
3525	49304	2007_2008	34.0	0	0	0.0079857254595198	0.006695797742328407	0.0108836389424351
3526	49306	2007_2008	40.0	0	2	0.0071097325247168	0.006817388235230643	0.0078054669264563
3527	49307	2007_2008	64.0	0	0	0.0297221632841007	0.028829863715138203	0.0157109620088449
3528	49310	2007_2008	22.0	0	0	0.0038368877181596	0.002224195668619878	0.0034498954548137
3529	49312	2007_2008	51.0	0	3	0.0344043677065158	0.03209027359406621	0.0372532927584024
3530	49315	2007_2008	23.0	0	1	0.0055425508538965	0.003979147991499264	0.0027633657271056
3531	49316	2007_2008	46.0	0	1	0.0133491119275074	0.012590111747525286	0.0101549238564992
3532	49319	2007_2008	28.0	0	4	0.0084155012154912	0.009742966889856713	0.0045220410957584
3533	49321	2007_2008	58.0	0	3	0.0256965439313382	0.026137283080860562	0.0373776279477099
3534	49322	2007_2008	30.0	0	1	0.0048087311374044	0.004024621645500667	0.0031942215616434
3535	49324	2007_2008	58.0	0	4	0.023613548438541	0.025440839785267143	0.1139362473478033
3536	49328	2007_2008	21.0	0	0	0.0089140166282075	0.0033738241277735514	0.0100149603869474
3537	49329	2007_2008	44.0	0	3	0.0098283332083318	0.011517826800599791	0.0310539109666318
3538	49331	2007_2008	65.0	0	4	0.0974632223409298	0.09850196125230244	0.0160467754278008
3539	49332	2007_2008	34.0	0	3	0.010152068518422	0.009249213260694559	0.0033027474762495
3540	49334	2007_2008	51.0	0	0	0.0224346251567935	0.019878566212598432	0.0141020971070084
3541	49335	2007_2008	51.0	0	2	0.0154981904600147	0.014007077014104077	0.0506457848999621
3542	49338	2007_2008	53.0	0	4	0.0059529668208348	0.011180131738392154	0.015494304585572
3543	49339	2007_2008	61.0	0	2	0.0518403511246599	0.050891610345593835	0.0893246000019275
3544	49341	2007_2008	47.0	0	4	0.0222319133612183	0.022903995569107067	0.0100936106833806
3545	49348	2007_2008	41.0	0	1	0.0117105467226813	0.010496069458403447	0.0075616234924838
3546	49349	2007_2008	46.0	0	2	0.0112406972615189	0.011017023040182069	0.0057702370159322
3547	49350	2007_2008	20.0	0	4	0.0069877220796811	0.0016628031387348765	0.0024036348397642
3548	49351	2007_2008	31.0	0	1	0.0050958060331172	0.009386759343046447	0.0020534774420541
3549	49355	2007_2008	32.0	0	0	0.0103615330380237	0.008865365117638958	0.0037492276566418
3550	49358	2007_2008	29.0	0	1	0.0011538766332407	0.00465082257591167	0.002050760118438
3551	49359	2007_2008	42.0	0	4	0.0160544275002168	0.012381346626201646	0.0108385982288684
3552	49361	2007_2008	32.0	0	1	0.0028299572981079	0.005680500972784847	0.0037027550078533
3553	49363	2007_2008	62.0	0	4	0.0362480064506453	0.03962773248808662	0.015625562441842
3554	49365	2007_2008	39.0	0	0	0.0050571533473535	0.006644216362643773	0.005903000365078
3555	49366	2007_2008	74.0	0	0	0.1918464252380313	0.2288047992328626	0.0547265901238553
3556	49368	2007_2008	35.0	0	2	0.0077172628623144	0.005647101916349217	0.0028992622920023
3557	49369	2007_2008	30.0	0	1	0.0058075964314983	0.005640197618163735	0.0070581105962492
3558	49374	2007_2008	54.0	0	0	0.0265226414383099	0.024631907586999572	0.0177663017233392
3559	49376	2007_2008	34.0	0	2	0.0033786197725264	0.0038514303194747148	0.0043931803720085
3560	49379	2007_2008	47.0	0	2	0.0106249201112343	0.01167613080769383	0.0199257545880496
3561	49381	2007_2008	44.0	0	2	0.0196057664193993	0.01757317508052209	0.007645524115406
3562	49382	2007_2008	23.0	0	1	0.0034136467831747	0.004668569071352916	0.0049983091575745
3563	49386	2007_2008	66.0	0	0	0.0296160774488779	0.029521958392580417	0.0327936589484414
3564	49391	2007_2008	59.0	0	0	0.0784799899179467	0.07478810394873363	0.0278876475578408
3565	49392	2007_2008	62.0	0	1	0.0550318888291092	0.05356870421738166	0.0193320081391377
3566	49393	2007_2008	49.0	0	4	0.0261987532759829	0.030969644664516863	0.0749395958508725
3567	49395	2007_2008	48.0	0	4	0.0194764859190933	0.01755941164329614	0.0110402046744617
3568	49401	2007_2008	57.0	0	2	0.019877362796883	0.021044608061877856	0.0099121269709505
3569	49404	2007_2008	44.0	1	0	0.0172107129926161	0.01373534720265081	0.0297792191622513
3570	49405	2007_2008	61.0	0	4	0.040285770065209	0.04173972566463513	0.0350532070342073
3571	49406	2007_2008	39.0	0	3	0.0106976105761104	0.01066942840798856	0.003416922592103
3572	49410	2007_2008	53.0	0	4	0.0357845792805685	0.036325110096099636	0.0150745086476024
3573	49412	2007_2008	39.0	0	3	0.0042864334136241	0.0059798017202353565	0.0120270553220405
3574	49413	2007_2008	69.0	0	2	0.0318622474135518	0.029555524318106072	0.0327103210861395
3575	49416	2007_2008	61.0	0	0	0.1036725963742123	0.10338829273424845	0.0208448898516291
3576	49419	2007_2008	70.0	0	3	0.0393590955609645	0.039177118635772355	0.0345526185158689
3577	49428	2007_2008	36.0	0	2	0.017778053737811	0.011331887188819948	0.0139320230599699
3578	49429	2007_2008	20.0	0	3	0.0074906474387429	0.0027899842543922743	0.0037078134160712
3579	49431	2007_2008	20.0	0	3	0.0077118870626052	0.0024857927604758838	0.0019113634926631
3580	49432	2007_2008	54.0	0	0	0.0281801640544907	0.030824576367482193	0.0184008152516373
3581	49433	2007_2008	60.0	0	1	0.0720404561938145	0.07138013901176575	0.0249486998545592
3582	49436	2007_2008	51.0	0	2	0.0393411217320576	0.03590579530121999	0.0159392283587068
3583	49437	2007_2008	64.0	0	4	0.0550619679728278	0.05569995935433917	0.0907357951379517
3584	49438	2007_2008	48.0	0	2	0.0067490478240298	0.009293048831495626	0.0056100330059783
3585	49442	2007_2008	21.0	0	4	0.0058029106728905	0.0023164090144998407	0.0022441740815441
3586	49445	2007_2008	45.0	0	0	0.013328875855277	0.010833142765806521	0.010505139978076
3587	49446	2007_2008	22.0	0	1	0.0113432067959702	0.006238608143111795	0.0076246018943461
3588	49447	2007_2008	29.0	0	2	0.0082545530841842	0.010125669914466864	0.0135205873972238
3589	49449	2007_2008	44.0	0	3	0.0073782163994085	0.007100054815007725	0.0097000192774149
3590	49452	2007_2008	41.0	0	2	0.0102247474912373	0.010239602007640299	0.0054482894844898
3591	49453	2007_2008	42.0	0	0	0.018232820819511	0.015886613620550907	0.011522595233652
3592	49454	2007_2008	43.0	0	2	0.0177861451899757	0.016041847588157247	0.0296203006732862
3593	49455	2007_2008	28.0	0	0	0.0054990040402172	0.008674967164796583	0.0059575909289284
3594	49457	2007_2008	39.0	0	0	0.0060857231779302	0.006458362742126275	0.0279816768234003
3595	49458	2007_2008	35.0	0	0	0.0037880616657517	0.0036750662297663087	0.012395799496686
3596	49459	2007_2008	33.0	0	3	0.0093511257956965	0.011436254651242305	0.0067717239470596
3597	49460	2007_2008	32.0	0	3	0.0059180052148072	0.008173392993950266	0.0064282796841587
3598	49461	2007_2008	39.0	0	3	0.0054000995733141	0.010101816925157648	0.0041918163443652
3599	49462	2007_2008	20.0	0	2	0.0037759275345044	0.0008141859116776313	0.0067564286608544
3600	49464	2007_2008	33.0	0	1	0.0138832598015007	0.011086345126815396	0.0224745668576661
3601	49465	2007_2008	43.0	0	1	0.0050566690889069	0.005473177816887776	0.0061501414528279
3602	49472	2007_2008	23.0	0	2	0.0038295687644907	0.0018441792670723929	0.0028502397946906
3603	49477	2007_2008	41.0	0	1	0.0105077095527794	0.009159804639441304	0.0123913554398891
3604	49481	2007_2008	43.0	0	1	0.0173909959310225	0.015016859105290744	0.0047243145584592
3605	49484	2007_2008	52.0	0	0	0.0174008494747155	0.01735364956228236	0.0844143106880805
3606	49486	2007_2008	73.0	0	4	0.0639462807026449	0.0609701504355632	0.0602696754675276
3607	49489	2007_2008	55.0	0	1	0.0247772399245126	0.024318915161078227	0.0094589000090406
3608	49492	2007_2008	51.0	0	4	0.0292862882403413	0.0348610427590753	0.0098960522369981
3609	49493	2007_2008	33.0	0	4	0.0077064424842158	0.006452509495825273	0.0032514671309965
3610	49494	2007_2008	39.0	0	4	0.0075628823482447	0.01106316570817154	0.0136434162393586
3611	49501	2007_2008	38.0	0	2	0.0244792840270585	0.0137455629662903	0.0116863669090611
3612	49502	2007_2008	78.0	0	1	0.05627336183364	0.054581337239195844	0.0602649274229892
3613	49506	2007_2008	25.0	0	0	0.0069464752347638	0.010338322513996853	0.0059799361627682
3614	49510	2007_2008	40.0	0	3	0.0105759445629734	0.009430478564691333	0.0032792707963265
3615	49511	2007_2008	48.0	0	3	0.0052338480724255	0.011035834511868835	0.0027061310926389
3616	49516	2007_2008	44.0	0	0	0.012031462538026	0.025431313898047512	0.0110407977745246
3617	49520	2007_2008	43.0	0	0	0.02835269848899	0.022507245249076106	0.0248075127719251
3618	49521	2007_2008	66.0	0	1	0.0498459395914754	0.048941005137614596	0.0434247037930944
3619	49522	2007_2008	54.0	0	2	0.0176706490793148	0.016477195209242637	0.0090622475277758
3620	49523	2007_2008	55.0	0	2	0.030662746344634	0.02789133959071045	0.0421063523899859
3621	49526	2007_2008	44.0	0	4	0.006475118371427	0.006159477342803003	0.0047997009320871
3622	49527	2007_2008	50.0	0	0	0.0202963241017693	0.01669119152093735	0.0116566347760293
3623	49528	2007_2008	33.0	0	4	0.0062118069224068	0.0120271091491237	0.0024212506491897
3624	49530	2007_2008	40.0	0	2	0.0168150503069238	0.010619679187079968	0.0083501689937994
3625	49535	2007_2008	35.0	0	2	0.0041040972539075	0.005905189018653856	0.0043731534123633
3626	49536	2007_2008	49.0	0	3	0.011609597914455	0.013045745952847167	0.0057261272923362
3627	49539	2007_2008	31.0	0	3	0.002494369221693	0.005114402814653283	0.0019318156848953
3628	49540	2007_2008	58.0	0	4	0.0564977960983464	0.0568839528490665	0.0206941399984165
3629	49547	2007_2008	24.0	0	2	0.0057789632983459	0.002641577668892562	0.0044459850739981
3630	49548	2007_2008	20.0	0	2	0.0049661509034719	0.0016547375747426511	0.0056211271496347
3631	49552	2007_2008	71.0	0	4	0.1048346431241621	0.10792241605714532	0.1091592566100956
3632	49554	2007_2008	33.0	0	1	0.0037532596811552	0.0035296814279138526	0.002563968258394
3633	49555	2007_2008	69.0	0	1	0.0588355650354035	0.06085108739212394	0.0501559761769392
3634	49557	2007_2008	72.0	0	3	0.158669033869518	0.1662612815970284	0.0453107689354723
3635	49561	2007_2008	62.0	0	3	0.0464964752614337	0.044886361191843395	0.0397521157259473
3636	49562	2007_2008	60.0	0	0	0.0575690915243237	0.054926023275126155	0.040448852479748
3637	49563	2007_2008	37.0	0	0	0.0113142627188665	0.008675565492067687	0.0049392651332474
3638	49564	2007_2008	26.0	0	0	0.0075825111313934	0.00728194961581563	0.0026829737495258
3639	49565	2007_2008	61.0	0	4	0.021974895235188	0.02082368116006908	0.0162997252685788
3640	49567	2007_2008	68.0	0	0	0.0692000508644885	0.0677334376788491	0.0755747748104157
3641	49568	2007_2008	52.0	0	2	0.025496600469929	0.03006063807784672	0.0139193704179875
3642	49570	2007_2008	34.0	0	1	0.0027117521132577	0.00316357147159614	0.0046898977442144
3643	49571	2007_2008	65.0	0	3	0.0546975385050181	0.05322855265266404	0.0120277506756102
3644	49575	2007_2008	35.0	0	3	0.0115318678441689	0.009950311282539832	0.0089788034034585
3645	49576	2007_2008	51.0	0	4	0.0243223987974326	0.022268454441466808	0.0197298194990964
3646	49580	2007_2008	24.0	0	3	0.0019769109163857	0.005042695694891152	0.0022726610437268
3647	49584	2007_2008	74.0	0	1	0.0940020437140946	0.096426801223031	0.0605536958143303
3648	49585	2007_2008	78.0	0	3	0.2094255739425767	0.20991537333215152	0.1318002655541586
3649	49586	2007_2008	45.0	0	2	0.0045612774865664	0.006963528991152546	0.0036531420912064
3650	49589	2007_2008	50.0	0	1	0.0072198783487891	0.012391330758183773	0.0079409837562285
3651	49590	2007_2008	50.0	0	2	0.0102907699309949	0.018193096123907022	0.0082527639491658
3652	49591	2007_2008	74.0	0	2	0.0948234132249935	0.09386316562610582	0.0957328405658095
3653	49593	2007_2008	57.0	0	2	0.0389535287847282	0.04022196152031652	0.0155278502072978
3654	49595	2007_2008	46.0	0	2	0.02636823895664	0.022268280496029164	0.055880685701851
3655	49597	2007_2008	32.0	0	0	0.003668988365972	0.007553892898105144	0.0025207556637122
3656	49598	2007_2008	73.0	1	1	0.0661911313389124	0.0658938713884626	0.018811299907406
3657	49599	2007_2008	41.0	0	0	0.0150401942776354	0.013913732965348653	0.0075484158781582
3658	49600	2007_2008	23.0	0	0	0.0052983426765342	0.006986713373059778	0.0030371495294727
3659	49601	2007_2008	39.0	0	1	0.0032116076459708	0.003912444318709206	0.0027271570828009
3660	49609	2007_2008	78.0	1	4	0.4301957136955414	0.4281095626096789	0.1183443399665209
3661	49612	2007_2008	46.0	0	2	0.0191301780109281	0.020181720723773604	0.0033040991920473
3662	49614	2007_2008	21.0	0	0	0.0068244948696859	0.0034203132299159725	0.0028956471250547
3663	49616	2007_2008	39.0	0	1	0.00440166689775	0.00435129219617518	0.0072300434803539
3664	49618	2007_2008	66.0	0	4	0.0835811228852445	0.07768309759913614	0.0949456361115718
3665	49619	2007_2008	73.0	0	0	0.090928002903686	0.08957656392161487	0.1129980539052574
3666	49621	2007_2008	28.0	0	3	0.0033137443179733	0.003404933101404321	0.0045187034980911
3667	49622	2007_2008	71.0	0	3	0.0645100905102347	0.06458219224729174	0.0508753029983221
3668	49624	2007_2008	50.0	0	1	0.0105598375171595	0.012455004875337334	0.0057575719168814
3669	49626	2007_2008	40.0	0	0	0.0085585042729919	0.0073652369102602125	0.0167902440673885
3670	49628	2007_2008	62.0	0	4	0.0608521654091141	0.057468244056997526	0.0358070220039924
3671	49629	2007_2008	58.0	0	1	0.0077197024091124	0.009183992252047333	0.0074347362357533
3672	49630	2007_2008	44.0	0	0	0.0212864196011402	0.018950873383852318	0.0163570138914875
3673	49633	2007_2008	65.0	0	4	0.0515790597762678	0.04897968862224169	0.0164135716440941
3674	49635	2007_2008	45.0	0	3	0.0270241834885526	0.023414078321328878	0.0072238954105467
3675	49641	2007_2008	68.0	0	3	0.0281792206789992	0.034558772819093135	0.0251075199272888
3676	49642	2007_2008	46.0	0	3	0.0107931642670141	0.010745844207335885	0.0118926880463605
3677	49643	2007_2008	22.0	0	0	0.0113608900364161	0.005747264997734237	0.0017599535230785
3678	49644	2007_2008	60.0	0	0	0.0484499992071773	0.046898689802824495	0.0373691356703145
3679	49654	2007_2008	65.0	0	3	0.0240952094514298	0.024015423838135756	0.0069802594352191
3680	49656	2007_2008	45.0	0	1	0.0062027705570083	0.006481722305176224	0.0141954635746251
3681	49659	2007_2008	74.0	0	4	0.1289489059464036	0.13550075265697412	0.0833247428001865
3682	49662	2007_2008	74.0	0	3	0.0426833304537517	0.042805424903904585	0.0283962160173529
3683	49664	2007_2008	57.0	0	0	0.1050867608753316	0.1111977071163058	0.0350337900473789
3684	49667	2007_2008	35.0	0	2	0.0031039390074129	0.004497583662354969	0.0028305163177862
3685	49670	2007_2008	65.0	0	0	0.0392143147384732	0.03856873469381295	0.0391727422927296
3686	49671	2007_2008	33.0	0	4	0.0056857525435095	0.005670511735350625	0.0035556381126695
3687	49674	2007_2008	53.0	0	3	0.0435761991996722	0.042399377762911576	0.0563654357291571
3688	49676	2007_2008	59.0	1	2	0.0491808154939029	0.047326772517822004	0.037208816561544
3689	49680	2007_2008	48.0	0	3	0.0200306961375731	0.020589034266159836	0.0039202082423858
3690	49682	2007_2008	73.0	0	3	0.0844154052484191	0.08889773010398945	0.0357400577413038
3691	49684	2007_2008	39.0	0	1	0.0048643586191931	0.006415814224797463	0.0024509787753397
3692	49686	2007_2008	42.0	0	1	0.0183984481546702	0.015666972988098066	0.0399960103543465
3693	49688	2007_2008	31.0	0	4	0.0106366700092438	0.010518754187027742	0.0047900552979711
3694	49689	2007_2008	55.0	0	1	0.0522534244932145	0.051204741890084005	0.0133634192644555
3695	49693	2007_2008	21.0	0	2	0.0025967364246757	0.002274066265453698	0.0021808266172719
3696	49696	2007_2008	34.0	0	2	0.0044635233860952	0.005673201498786304	0.0050798163481756
3697	49697	2007_2008	22.0	0	2	0.006048156514747	0.001902737443289816	0.002806024227308
3698	49698	2007_2008	61.0	0	3	0.0478554749108442	0.0464456077346927	0.0294104155894832
3699	49699	2007_2008	48.0	0	3	0.0159194599715868	0.018617349153287412	0.0271008985332539
3700	49700	2007_2008	45.0	0	0	0.0118647526761055	0.01100338850783263	0.006963855950132
3701	49704	2007_2008	69.0	0	3	0.0593515341353546	0.05825738161402454	0.0606211358865778
3702	49711	2007_2008	69.0	0	3	0.110460600330924	0.10733939206589695	0.5560985174291758
3703	49713	2007_2008	35.0	0	4	0.0026599265502624	0.00778984240577418	0.0036877186160976
3704	49719	2007_2008	65.0	1	2	0.0411086323713924	0.03904412605724737	0.0689743814332635
3705	49721	2007_2008	64.0	0	2	0.0621549864490448	0.06321344324642786	0.0974285843363257
3706	49725	2007_2008	56.0	0	2	0.0108399706216193	0.01375944288184466	0.0126111570447779
3707	49727	2007_2008	23.0	0	3	0.0055411900480457	0.003929955617705356	0.0082866089514139
3708	49728	2007_2008	73.0	0	1	0.089746528578076	0.08922143976461624	0.1583087865409895
3709	49732	2007_2008	57.0	0	0	0.0426875031523786	0.03756726427687257	0.0486983875713796
3710	49733	2007_2008	30.0	0	1	0.0042593165090924	0.004790589278106877	0.0174191713407368
3711	49735	2007_2008	54.0	0	1	0.0558727110120646	0.05480934816292284	0.024485787423621
3712	49736	2007_2008	72.0	0	1	0.0225011284168567	0.0216956281550964	0.0087978971955232
3713	49737	2007_2008	62.0	0	1	0.0183387057417174	0.01814016157356033	0.0057037321248317
3714	49738	2007_2008	21.0	0	0	0.0070601795047008	0.004976082809438586	0.0043575140824452
3715	49739	2007_2008	32.0	0	3	0.0086663201930904	0.006974588789036023	0.0164623871779261
3716	49740	2007_2008	21.0	0	1	0.0015640140172438	0.00197857523467221	0.0022402769768646
3717	49741	2007_2008	70.0	0	0	0.0677322967824651	0.0669116024583504	0.0839469357864348
3718	49742	2007_2008	51.0	0	3	0.0152180529651488	0.014580547954752218	0.0066178113388409
3719	49743	2007_2008	58.0	0	4	0.0079503664302526	0.011382464405676718	0.0333518621384181
3720	49744	2007_2008	39.0	0	0	0.0065162414494592	0.006481885476165295	0.0064588458998938
3721	49745	2007_2008	79.0	0	0	0.2489871349419382	0.25324834468271123	0.3085788382166225
3722	49746	2007_2008	76.0	1	0	0.1432913702233432	0.14758719080517263	0.259343082310993
3723	49747	2007_2008	24.0	0	0	0.0097145964747128	0.008522581020967632	0.0058788908939443
3724	49748	2007_2008	36.0	0	0	0.0129193227478081	0.010491309324730762	0.0036033773412294
3725	49749	2007_2008	60.0	0	3	0.0153334344689354	0.015734886219805497	0.0041303377377518
3726	49751	2007_2008	49.0	0	1	0.0096186151981766	0.00906494382610783	0.0039461063082337
3727	49752	2007_2008	72.0	0	2	0.0816617527109384	0.0779971184239144	0.1600958502397718
3728	49754	2007_2008	70.0	0	1	0.0983135839717116	0.0998243200302516	0.1721802047086882
3729	49758	2007_2008	69.0	0	2	0.0689091749587057	0.06363417489599194	0.0540434800347416
3730	49759	2007_2008	45.0	1	3	0.0068860443988916	0.011367847685594276	0.0045266701609952
3731	49762	2007_2008	44.0	0	3	0.02314678971089	0.02001708192939754	0.0054217907883583
3732	49767	2007_2008	54.0	0	3	0.0317929940212379	0.030150172891631927	0.0561370407971808
3733	49768	2007_2008	36.0	0	3	0.0040142758876143	0.0051561061112003785	0.0020500300835648
3734	49770	2007_2008	76.0	0	1	0.0543766210569613	0.05571486501021153	0.0380262704578988
3735	49773	2007_2008	57.0	0	1	0.0385254945993763	0.03789407559181453	0.0165891418850395
3736	49775	2007_2008	23.0	0	1	0.0029974961293947	0.002099160825406975	0.0019596934218406
3737	49781	2007_2008	46.0	0	1	0.0668916940315595	0.06135837872808795	0.0583680202285359
3738	49782	2007_2008	47.0	0	3	0.0182736922033674	0.01638423556325473	0.007326781064993
3739	49783	2007_2008	35.0	0	1	0.0091378613596817	0.007788070215684414	0.0067976869191444
3740	49784	2007_2008	33.0	0	0	0.0042152344608382	0.0036658039935663386	0.0027546859409706
3741	49786	2007_2008	32.0	0	1	0.0070407511196467	0.00860375607293684	0.0099113219248015
3742	49788	2007_2008	41.0	0	4	0.0316825172692834	0.021837274575105807	0.0075129094329894
3743	49792	2007_2008	54.0	0	2	0.0217798962462607	0.0211239632241761	0.022923280863408
3744	49795	2007_2008	64.0	1	1	0.0976693508703649	0.0991742493677001	0.0345882280731243
3745	49796	2007_2008	46.0	0	4	0.0079613928989243	0.011809153750679795	0.0086536334134621
3746	49799	2007_2008	69.0	0	4	0.0569588301389991	0.0537669122272886	0.3078032002131556
3747	49802	2007_2008	20.0	0	2	0.0014537482734873	0.0007667390866897974	0.0024752544508603
3748	49806	2007_2008	30.0	0	0	0.0087009387720501	0.008242511747179408	0.0040336252698444
3749	49810	2007_2008	73.0	0	0	0.1612645163366931	0.1620199205660589	0.0736608990035947
3750	49811	2007_2008	34.0	0	3	0.004960116911001	0.00504575758734067	0.0025000507255261
3751	49813	2007_2008	46.0	0	0	0.010621397042749	0.00898393555569124	0.0067199644466044
3752	49814	2007_2008	47.0	0	2	0.0170774628812195	0.02139910793203497	0.0142152741030276
3753	49815	2007_2008	78.0	0	4	0.091829080026035	0.08963515654287194	0.053058058930694
3754	49817	2007_2008	32.0	0	2	0.0061178075940152	0.007429505459693207	0.0057801784302136
3755	49818	2007_2008	58.0	0	3	0.015473950304488	0.01544027364702233	0.006661821703287
3756	49819	2007_2008	37.0	0	1	0.0051833892659421	0.005760297931339329	0.0101276515615318
3757	49821	2007_2008	72.0	0	1	0.1047276889356919	0.10353591197047067	0.1803481230036572
3758	49827	2007_2008	76.0	0	2	0.1294504805004631	0.1391684663389731	0.0687397084709377
3759	49828	2007_2008	43.0	0	3	0.0101043545260705	0.019307113006993608	0.0149636189343607
3760	49832	2007_2008	48.0	0	0	0.0100210162220023	0.012431450544382591	0.0071203401937864
3761	49834	2007_2008	46.0	0	0	0.0109391393067895	0.009572402844469143	0.0084874624205104
3762	49837	2007_2008	21.0	0	0	0.0064521308546756	0.003401111000634732	0.0080478983416787
3763	49838	2007_2008	54.0	0	4	0.0079079078617431	0.011628823950676314	0.0118100962677071
3764	49840	2007_2008	40.0	0	2	0.0318435118802267	0.019387712477062134	0.0242523167214859
3765	49843	2007_2008	73.0	1	0	0.1008153860726467	0.0993861320840767	0.1417276673044827
3766	49847	2007_2008	72.0	1	4	0.1476508458317221	0.144978010648214	0.1917221566358405
3767	49848	2007_2008	20.0	0	0	0.0142224974331715	0.004795544372039672	0.0034380188028283
3768	49849	2007_2008	61.0	0	0	0.0145531349521618	0.015344260704895377	0.0222051820299477
3769	49853	2007_2008	67.0	0	4	0.1331168609730147	0.12629368983513425	0.1285600400462753
3770	49856	2007_2008	68.0	0	1	0.0722496370246814	0.07060583044834719	0.1653982974863948
3771	49857	2007_2008	59.0	0	4	0.0194605501111318	0.018021563467978334	0.0088714148710682
3772	49858	2007_2008	41.0	0	3	0.0113038472177085	0.010147818150129342	0.0164359908324932
3773	49859	2007_2008	20.0	0	3	0.00311231054429	0.0021339730702443606	0.0020538119050958
3774	49863	2007_2008	24.0	0	4	0.0045452354419463	0.002999657174906169	0.0027180033493822
3775	49866	2007_2008	37.0	0	0	0.0148866895535292	0.013647509088506283	0.0086296258181778
3776	49868	2007_2008	40.0	0	4	0.0083554178852677	0.008347002638556443	0.0078929691890112
3777	49870	2007_2008	49.0	0	3	0.0071942435072559	0.010954513846747905	0.0051024378333866
3778	49871	2007_2008	63.0	0	4	0.0463122420927494	0.043971634388505675	0.0106559607706609
3779	49872	2007_2008	22.0	0	3	0.0101688345614884	0.005009896012649202	0.002646363562873
3780	49874	2007_2008	37.0	0	0	0.0063954978043319	0.005794628289080851	0.0063001006083883
3781	49875	2007_2008	57.0	0	0	0.0496634082665184	0.04669492600652537	0.028749436717107
3782	49878	2007_2008	45.0	0	1	0.0062104251100962	0.009392945173256064	0.0130329495250888
3783	49879	2007_2008	58.0	0	4	0.1198350432283781	0.12551567933606245	0.0474289541521917
3784	49880	2007_2008	78.0	0	0	0.1609258194639222	0.15457083531856453	0.0982993732685762
3785	49884	2007_2008	61.0	0	2	0.0263944565158662	0.0304462145309186	0.0143218525178913
3786	49885	2007_2008	32.0	0	0	0.0071111166182405	0.0062320948823241405	0.0053638439812775
3787	49887	2007_2008	52.0	0	0	0.0172373802375149	0.02045424078256937	0.032578866302056
3788	49888	2007_2008	49.0	1	2	0.0228404634400284	0.02034079353489434	0.0318296685207519
3789	49890	2007_2008	54.0	0	2	0.0680088132638495	0.06449180221960933	0.0623838523805603
3790	49891	2007_2008	45.0	0	2	0.0251891244245201	0.01674155673252021	0.0073232522047765
3791	49893	2007_2008	37.0	0	2	0.0058030252337194	0.005867017318569092	0.0041597512676877
3792	49895	2007_2008	74.0	0	3	0.1283418981631076	0.12911017520513393	0.0691206298280602
3793	49896	2007_2008	29.0	0	2	0.004500635994637	0.007337754555932154	0.0026392061979251
3794	49897	2007_2008	29.0	0	4	0.0270658782149518	0.022960880116166964	0.0095292432318329
3795	49901	2007_2008	64.0	0	2	0.0359054358022977	0.043730407388416125	0.0190197779676593
3796	49902	2007_2008	25.0	0	3	0.003976406663946	0.005390113346561677	0.0023310372955634
3797	49903	2007_2008	49.0	0	1	0.0190505315988802	0.018098436282007153	0.0168557599910822
3798	49904	2007_2008	20.0	0	1	0.0027997244718869	0.004307812562150081	0.0019734385376865
3799	49905	2007_2008	37.0	0	2	0.0127582014155274	0.01478763957724328	0.0123815352828574
3800	49906	2007_2008	73.0	0	0	0.1546174290986064	0.1544859397115552	0.088955549457797
3801	49907	2007_2008	36.0	0	3	0.0069064286685776	0.008859076238998417	0.0073715176779332
3802	49909	2007_2008	51.0	0	0	0.0064967090875269	0.01785758351858903	0.0099085277582836
3803	49910	2007_2008	28.0	0	1	0.0058976187194839	0.005403728097598441	0.0044552261054811
3804	49912	2007_2008	75.0	0	1	0.1786081404101975	0.1829811276281025	0.3828090161295865
3805	49916	2007_2008	42.0	0	4	0.0139792220998151	0.011473144757088894	0.0115291449405419
3806	49917	2007_2008	49.0	0	0	0.0123749129430922	0.016851291066103672	0.0166230450716404
3807	49919	2007_2008	32.0	0	4	0.006144175233587	0.005951832940117258	0.011030940549424
3808	49920	2007_2008	60.0	0	4	0.0258121450902252	0.02705097888001962	0.0177068951029189
3809	49921	2007_2008	46.0	0	4	0.0044931014781547	0.007519878196234514	0.0072065633836098
3810	49924	2007_2008	77.0	1	0	0.058090798931759	0.054866230293381245	0.076612611011657
3811	49925	2007_2008	38.0	0	3	0.0191230303061371	0.014871296004065098	0.0066224267468245
3812	49928	2007_2008	47.0	0	0	0.0193955955892746	0.016579795973710735	0.0279689558178766
3813	49932	2007_2008	71.0	0	1	0.0340979657517395	0.033032018158591664	0.0172854853682445
3814	49935	2007_2008	20.0	0	1	0.0034860717167138	0.009045209241971499	0.0021832456438179
3815	49936	2007_2008	34.0	0	3	0.0059017370587046	0.008465972461755686	0.0053448482762467
3816	49943	2007_2008	49.0	0	1	0.0206281385582492	0.021903760614555262	0.0267841459019767
3817	49944	2007_2008	63.0	0	1	0.0292174683378531	0.029277384690173453	0.034660334489489
3818	49945	2007_2008	58.0	0	3	0.0306440024922854	0.031133387121927567	0.0116822631097388
3819	49946	2007_2008	29.0	0	1	0.0067178094203922	0.008118561119127045	0.0057859490943729
3820	49947	2007_2008	70.0	0	0	0.0796973656337671	0.07691886110415667	0.1398139860013867
3821	49953	2007_2008	43.0	0	3	0.0338595568519452	0.02782795171300778	0.0053457005513617
3822	49955	2007_2008	21.0	0	0	0.0088440664591267	0.004787568333240338	0.0022000867171167
3823	49956	2007_2008	44.0	0	3	0.0071191345940263	0.008321949125678211	0.0094910966040668
3824	49957	2007_2008	61.0	0	3	0.0940201015476044	0.09438601862287119	0.0104316860012957
3825	49961	2007_2008	50.0	0	2	0.0141770463942311	0.018550184966313547	0.0144419978475977
3826	49963	2007_2008	49.0	0	0	0.022961917393014	0.024667717231199416	0.0088862721486744
3827	49967	2007_2008	39.0	0	4	0.0189279454366762	0.013879863375161733	0.0119144142265787
3828	49969	2007_2008	31.0	0	0	0.004558419930101	0.006207295071084387	0.0079907683071638
3829	49970	2007_2008	37.0	0	2	0.0057391871019485	0.009006520731231628	0.005250169735515
3830	49971	2007_2008	59.0	0	0	0.0720966584453454	0.06912944361754043	0.065171539617892
3831	49973	2007_2008	64.0	0	3	0.0166414619453689	0.01831613401182362	0.0278371684824982
3832	49974	2007_2008	55.0	0	1	0.0474796939325654	0.0453192694879074	0.0417408324146082
3833	49975	2007_2008	27.0	0	2	0.0021557634727381	0.00354979730494857	0.0039656627934717
3834	49976	2007_2008	70.0	0	3	0.1187779608972771	0.12118707135176808	0.1269074617973017
3835	49978	2007_2008	37.0	0	1	0.0061835593465862	0.005135033067269326	0.0051274941110696
3836	49981	2007_2008	38.0	0	4	0.0056143999886392	0.006993774712850491	0.0119205310858423
3837	49986	2007_2008	63.0	0	4	0.0100014679564874	0.012882555200510553	0.0226984215622467
3838	49987	2007_2008	33.0	0	2	0.0064900061673581	0.007366273646543649	0.0052616355691706
3839	49988	2007_2008	35.0	0	2	0.0123450194687302	0.00782275854494075	0.0060661043468118
3840	49990	2007_2008	32.0	0	1	0.0049705449102358	0.006156857313691888	0.0053284261490569
3841	49995	2007_2008	71.0	0	0	0.0765411135231572	0.0694082074662901	0.0270738577649833
3842	49996	2007_2008	61.0	0	2	0.0230935520517089	0.021132191836041755	0.0088271436794122
3843	49997	2007_2008	30.0	0	0	0.0051927090016282	0.0038175405689433407	0.004477476761112
3844	49998	2007_2008	33.0	0	4	0.0049269503611762	0.0064226334260380135	0.0049874447408166
3845	50000	2007_2008	46.0	0	2	0.015454447715677	0.019839255009462587	0.0075987499033779
3846	50001	2007_2008	55.0	0	0	0.0389581326598194	0.03646020244654274	0.0164831659037324
3847	50002	2007_2008	46.0	0	4	0.0303075804738576	0.0277932844836015	0.0348915161377557
3848	50005	2007_2008	45.0	0	3	0.0160266149596535	0.013971472247057052	0.0098796135343987
3849	50006	2007_2008	29.0	0	4	0.0033633951050803	0.005527953272079267	0.0032448761689294
3850	50007	2007_2008	60.0	0	1	0.0296435503645985	0.028308183622203286	0.0094645946196706
3851	50012	2007_2008	36.0	0	1	0.0064110571235253	0.006396091597953501	0.0035009969546562
3852	50014	2007_2008	34.0	0	2	0.006977978042897	0.00782917357941489	0.005105873491701
3853	50015	2007_2008	62.0	0	2	0.0806592528042343	0.07320430553026162	0.0270614445250642
3854	50017	2007_2008	29.0	0	1	0.0090904345622185	0.008516761235245402	0.0079032351381367
3855	50023	2007_2008	62.0	0	4	0.0537381189806446	0.05240256777375432	0.0110553128723719
3856	50024	2007_2008	26.0	0	3	0.0019389544465022	0.0031868454612935058	0.0016446904269561
3857	50025	2007_2008	42.0	0	3	0.0191294980999461	0.016294279190200624	0.0059227951656746
3858	50026	2007_2008	61.0	0	3	0.032687141915689	0.037287902128408726	0.007649914659158
3859	50028	2007_2008	32.0	0	4	0.0044440988790352	0.0054711170081004215	0.0144343865204977
3860	50029	2007_2008	65.0	0	0	0.0496542097570744	0.04909670735346173	0.0250635056864039
3861	50031	2007_2008	78.0	0	2	0.0757273706472807	0.07667841460368058	0.1013466086613247
3862	50037	2007_2008	74.0	0	1	0.1096720076135186	0.11326968489200051	0.0859034301774902
3863	50038	2007_2008	51.0	0	2	0.0146504664006761	0.01588936380168426	0.006854804803542
3864	50039	2007_2008	54.0	0	2	0.0225483791552468	0.019965237117217968	0.0297958302376873
3865	50040	2007_2008	56.0	0	3	0.0133804716773084	0.015020075788550743	0.014132950579096
3866	50041	2007_2008	68.0	0	1	0.1261538634085651	0.1275395945101361	0.0264929193355578
3867	50043	2007_2008	76.0	1	1	0.3194828620007725	0.326015717358923	0.5424121747691744
3868	50048	2007_2008	43.0	0	0	0.0307884329073571	0.023951661534596273	0.0438359344441548
3869	50049	2007_2008	52.0	0	0	0.0199403323510696	0.02117679278983609	0.0260105740358355
3870	50050	2007_2008	63.0	0	2	0.1154560846590601	0.11059215015878021	0.0499203123629205
3871	50051	2007_2008	70.0	0	2	0.1341622537535289	0.14425449186990752	0.0818285926275133
3872	50052	2007_2008	64.0	0	1	0.0226394678241183	0.022716197400173603	0.0057156096688217
3873	50053	2007_2008	38.0	0	3	0.0047879100320246	0.005641008815262862	0.0063738776472771
3874	50054	2007_2008	43.0	0	4	0.0107532758682527	0.009645824144950656	0.0114843465489363
3875	50055	2007_2008	79.0	1	1	0.1181914981272734	0.11916683403125446	0.1127654753770077
3876	50056	2007_2008	32.0	0	3	0.0032728079881262	0.003232868528435984	0.0034300696600656
3877	50057	2007_2008	51.0	0	3	0.0144711890848926	0.020346486756218002	0.0071544547574846
3878	50065	2007_2008	32.0	0	2	0.0099335750819647	0.007575792359318026	0.0019871791238066
3879	50067	2007_2008	74.0	0	2	0.1368967409078754	0.13232506165753613	0.1504335676127164
3880	50070	2007_2008	51.0	0	1	0.0369507896107569	0.03549441310054874	0.0413855140929992
3881	50074	2007_2008	66.0	0	0	0.0262825174099532	0.025187726020595113	0.0205786467725981
3882	50079	2007_2008	51.0	0	3	0.0478563881429282	0.04701600134177836	0.0851637247783649
3883	50083	2007_2008	20.0	0	1	0.0024712619305507	0.003464222579908056	0.0028999006850096
3884	50085	2007_2008	46.0	0	0	0.0310257086002459	0.02655614444075958	0.0142548131247442
3885	50086	2007_2008	22.0	0	3	0.0103877296029223	0.005064169876239767	0.0090523290849771
3886	50087	2007_2008	36.0	0	4	0.0057865798471283	0.004152645685611504	0.0301262979958822
3887	50090	2007_2008	39.0	0	3	0.0077195871377921	0.006839355152716587	0.001774145176908
3888	50093	2007_2008	78.0	0	3	0.1343169304548016	0.13338623009918638	0.1636982131167335
3889	50094	2007_2008	41.0	0	2	0.0302419000317009	0.016912836938684405	0.052604028393903
3890	50096	2007_2008	50.0	0	1	0.0519919675548748	0.04929445810434589	0.0103151845436761
3891	50098	2007_2008	36.0	0	1	0.0107781674790409	0.011820581681937947	0.0153796535263065
3892	50101	2007_2008	72.0	1	4	0.2047784531871957	0.21474676147608954	0.1169746330411733
3893	50102	2007_2008	72.0	0	4	0.1262300857627701	0.11767409646595293	0.064476249009627
3894	50107	2007_2008	23.0	0	2	0.0049226455529207	0.0075549337655451704	0.002041718243292
3895	50108	2007_2008	51.0	0	2	0.0512778597211065	0.04449121102446271	0.0336659173592178
3896	50109	2007_2008	75.0	0	4	0.1590194318560764	0.15597023874247873	0.2944936343787229
3897	50110	2007_2008	48.0	0	4	0.0154916027011595	0.016526809103167395	0.0080267594422278
3898	50111	2007_2008	57.0	0	2	0.0248111708056342	0.027844954562008244	0.0200906086356582
3899	50116	2007_2008	47.0	0	2	0.0092374383175815	0.011493773517732344	0.0074383977578995
3900	50119	2007_2008	46.0	0	3	0.0238662027832703	0.021724087356061378	0.011867315433467
3901	50121	2007_2008	67.0	0	0	0.075947679903036	0.07539451223436042	0.0466115761675669
3902	50122	2007_2008	61.0	0	0	0.0795213584070438	0.07673684191687286	0.021716498797
3903	50128	2007_2008	27.0	0	3	0.0026530764848526	0.004474908343659098	0.0051142529599074
3904	50129	2007_2008	48.0	0	2	0.0119569225705184	0.012784212601160161	0.011876559405118
3905	50131	2007_2008	50.0	0	1	0.0411841151547317	0.03923506043739048	0.0293636366026184
3906	50133	2007_2008	76.0	0	4	0.2426030698869431	0.2586821740065291	0.1293234864230092
3907	50135	2007_2008	52.0	0	3	0.0157834744547282	0.015232746119739904	0.0063767487165109
3908	50137	2007_2008	44.0	0	3	0.0091634865115882	0.009094644607063565	0.0029993695408367
3909	50139	2007_2008	29.0	0	2	0.0115639645027678	0.010294828132241819	0.0101622510061537
3910	50140	2007_2008	75.0	0	3	0.0319975819905525	0.03250951727745271	0.0460901923406799
3911	50142	2007_2008	55.0	0	1	0.0284750216540857	0.026629999910279083	0.0062870248583249
3912	50144	2007_2008	73.0	0	4	0.0961661592403781	0.09175374831451819	0.1292703764491842
3913	50146	2007_2008	37.0	0	3	0.0092143600912351	0.008008596101052205	0.0032029473559204
3914	50147	2007_2008	39.0	0	2	0.0129482409331943	0.008862884812196437	0.0842758405083455
3915	50151	2007_2008	52.0	0	4	0.0079346268146173	0.01946164886801766	0.0347890188463036
3916	50154	2007_2008	23.0	0	1	0.0031370404936163	0.00393397958511724	0.0040066217069935
3917	50155	2007_2008	37.0	0	0	0.010451149962043	0.008237808892424653	0.0043146916388833
3918	50157	2007_2008	44.0	0	2	0.007756185592816	0.006566127487449776	0.0038136136993712
3919	50163	2007_2008	26.0	0	1	0.0089664545503179	0.007500025530534044	0.0052025174316912
3920	50165	2007_2008	55.0	0	2	0.0502850337752123	0.050342567408935335	0.0203442413398159
3921	50166	2007_2008	30.0	0	0	0.0060170704749073	0.006079903094425113	0.0054055111994286
3922	50167	2007_2008	42.0	0	4	0.0086636507559171	0.00941769835445028	0.0111439915328908
3923	50169	2007_2008	67.0	0	3	0.0732993891255502	0.07192911939457687	0.2214237073767199
3924	50170	2007_2008	63.0	0	4	0.023977396321791	0.021698856498999084	0.0388281887019553
3925	50173	2007_2008	35.0	0	1	0.0042706769077951	0.0061694644043173005	0.0054094071235383
3926	50174	2007_2008	24.0	0	3	0.0017685825297481	0.004510729526754187	0.0006124377580173
3927	50175	2007_2008	57.0	0	1	0.0165737134055787	0.01733085571727634	0.0094229636332013
3928	50177	2007_2008	31.0	0	3	0.0018812867633233	0.0031339995491954666	0.0010064145981623
3929	50178	2007_2008	27.0	0	2	0.0058190469217851	0.004904270143217437	0.0040384225965728
3930	50179	2007_2008	28.0	0	2	0.0098519962470592	0.0063960167732338554	0.0060218360396563
3931	50181	2007_2008	26.0	0	1	0.0046901750782572	0.008307263090001366	0.010489375335067
3932	50182	2007_2008	58.0	0	3	0.0156554185882356	0.015111113755691415	0.0328919262085711
3933	50185	2007_2008	70.0	0	3	0.0347664649334934	0.036834977508626916	0.0164262925501675
3934	50187	2007_2008	60.0	0	0	0.0086554960329316	0.014188410563306643	0.0140152004267851
3935	50189	2007_2008	51.0	0	1	0.0155438227451612	0.015689921786934558	0.0130479181529191
3936	50190	2007_2008	36.0	0	0	0.0030789743967391	0.004235276418452156	0.0028907613584906
3937	50193	2007_2008	39.0	0	1	0.0067573308474361	0.005686925340118039	0.0030236781079594
3938	50194	2007_2008	61.0	0	3	0.0168674272970142	0.016738004716985423	0.0148407304850749
3939	50195	2007_2008	54.0	0	3	0.0281684085898959	0.02861677271458329	0.0256747476310807
3940	50196	2007_2008	66.0	0	4	0.0302660062620713	0.0324491860742328	0.0706047079179475
3941	50199	2007_2008	21.0	0	4	0.0089482752458525	0.004004787841212341	0.0036892880609965
3942	50202	2007_2008	47.0	0	2	0.0307661693220369	0.02558758724515149	0.0078738315155518
3943	50205	2007_2008	38.0	0	3	0.0335322185748115	0.026234217831169627	0.173040411612014
3944	50206	2007_2008	31.0	0	2	0.0077285545034877	0.0058675766691771965	0.0143768438433202
3945	50208	2007_2008	58.0	0	0	0.0399275863538111	0.037652214666377214	0.004656889000409
3946	50210	2007_2008	31.0	0	1	0.0070845840079454	0.006283175579748389	0.0067954356449652
3947	50211	2007_2008	46.0	0	2	0.0057715214223699	0.008039390063873629	0.0057162350385826
3948	50214	2007_2008	37.0	0	2	0.0047724430648071	0.006078831461262553	0.0049610551062382
3949	50216	2007_2008	21.0	0	1	0.0027147857305627	0.0014823459505053829	0.0018700717519334
3950	50218	2007_2008	45.0	0	3	0.0333815502876159	0.028504823432322593	0.0114578921536795
3951	50219	2007_2008	38.0	0	1	0.0036323119905347	0.0037295638995036456	0.0025409557771723
3952	50221	2007_2008	53.0	0	2	0.0160922076397485	0.014791841412764234	0.0097030034875906
3953	50225	2007_2008	36.0	0	2	0.005026274455879	0.00577272873960234	0.0050221947031834
3954	50226	2007_2008	48.0	0	2	0.0202182973909798	0.016388541067562646	0.0129345377245762
3955	50228	2007_2008	72.0	0	2	0.0788509421715685	0.07938805076435457	0.087801279531428
3956	50229	2007_2008	52.0	0	4	0.0324450746813415	0.03726226984975035	0.0300999564687941
3957	50232	2007_2008	35.0	0	3	0.0053258384987243	0.008958410913687627	0.0082963495984176
3958	50236	2007_2008	44.0	0	1	0.0132039214820525	0.015171078067096156	0.0037094086765093
3959	50238	2007_2008	51.0	0	2	0.0267269440458355	0.029375435487104532	0.0117457624862964
3960	50239	2007_2008	35.0	0	0	0.0066951793609175	0.006624086380608923	0.0070619668559255
3961	50243	2007_2008	43.0	0	3	0.0063902718860446	0.007705141889691108	0.0122005726147938
3962	50244	2007_2008	48.0	0	0	0.0167690349967428	0.017381935290011075	0.0175300465045899
3963	50245	2007_2008	39.0	0	0	0.0236124792693427	0.017264048068953566	0.0210157892233989
3964	50247	2007_2008	39.0	0	4	0.0116949926471272	0.011333635762372207	0.0070820329052663
3965	50248	2007_2008	34.0	0	2	0.0164703245890154	0.009049979601865136	0.0247440995644014
3966	50251	2007_2008	78.0	0	3	0.1363187706033908	0.14172754337443114	0.099926581518061
3967	50252	2007_2008	73.0	0	1	0.0913840967492371	0.09090852467951883	0.1076170405144411
3968	50253	2007_2008	23.0	0	2	0.0064550210350209	0.0046510610199125444	0.0055877849038169
3969	50258	2007_2008	41.0	0	1	0.0153394574408101	0.014081693280161324	0.009183527930059
3970	50260	2007_2008	52.0	1	1	0.0168151850371408	0.022296304431598326	0.0529736667507742
3971	50266	2007_2008	76.0	0	3	0.0390807611961741	0.04021776925774649	0.033988367232698
3972	50274	2007_2008	66.0	0	2	0.0353028061903166	0.030907099426832906	0.040459608178032
3973	50275	2007_2008	62.0	0	4	0.0373122934651286	0.036526294295896565	0.0208076416658407
3974	50277	2007_2008	52.0	0	4	0.0299098259813779	0.03216223203741187	0.0145276919148603
3975	50278	2007_2008	63.0	0	2	0.0388055207406567	0.03659910788099166	0.0196723122173508
3976	50279	2007_2008	57.0	0	3	0.0472449281788477	0.04554722065086825	0.0239377678750838
3977	50280	2007_2008	58.0	0	2	0.0285960917561423	0.028905779968157522	0.0275407370098972
3978	50282	2007_2008	32.0	0	3	0.0059587735630725	0.007439994052874869	0.0063091562549108
3979	50292	2007_2008	36.0	0	0	0.0158228455705092	0.01177104057941397	0.0107592137085116
3980	50293	2007_2008	33.0	0	3	0.0107085850996553	0.009478321013705064	0.0061233335348049
3981	50294	2007_2008	58.0	0	1	0.0277724303186486	0.027303929332472963	0.0125824873616967
3982	50303	2007_2008	65.0	0	0	0.0630237453996082	0.06153525326405748	0.0655488524620832
3983	50304	2007_2008	30.0	0	2	0.0171597865189635	0.011902712793068645	0.019022239371925
3984	50316	2007_2008	20.0	0	2	0.0095429830344346	0.0015478326179932766	0.0046971323072302
3985	50319	2007_2008	60.0	0	1	0.086266947775969	0.08503905554648558	0.0736555223316158
3986	50321	2007_2008	59.0	0	1	0.0199052588721294	0.02005408454422318	0.019385000135483
3987	50322	2007_2008	46.0	0	0	0.010363631984508	0.02237319233978177	0.0040900156985145
3988	50324	2007_2008	68.0	0	4	0.0294851661393266	0.027636036657605573	0.0269495154061347
3989	50327	2007_2008	46.0	0	0	0.0382094582688042	0.033099110640729214	0.0161785003946591
3990	50329	2007_2008	29.0	0	4	0.006538303209917	0.0070832937360912115	0.0033452344931878
3991	50332	2007_2008	60.0	0	2	0.0351805613607539	0.048647578030980715	0.0243591265186695
3992	50333	2007_2008	68.0	0	3	0.0894969820018265	0.08634030259727431	0.0521074356886983
3993	50334	2007_2008	28.0	0	3	0.0049638186216705	0.007807362440347965	0.0027187311268466
3994	50335	2007_2008	70.0	0	2	0.0478101970822831	0.044556816380468524	0.142937540359475
3995	50336	2007_2008	22.0	0	2	0.0032424003882215	0.0013516240704763666	0.0016956147262781
3996	50338	2007_2008	20.0	0	0	0.0050401608781215	0.0033166876151979347	0.001388661810527
3997	50340	2007_2008	68.0	0	1	0.0409046938185447	0.039357478312292415	0.0946867628961089
3998	50341	2007_2008	76.0	0	3	0.2327557336018985	0.2427848632981433	0.3187524666509207
3999	50347	2007_2008	44.0	0	4	0.0181389132154135	0.020489906249497924	0.0094344176819548
4000	50348	2007_2008	26.0	0	2	0.0062552952987614	0.012296090244738654	0.0060128413404524
4001	50349	2007_2008	25.0	0	3	0.001078265210415	0.0033207446930710203	0.0017847398281634
4002	50351	2007_2008	22.0	0	3	0.0065976047767303	0.006675410056480272	0.0010555359001198
4003	50354	2007_2008	65.0	0	3	0.108367535090997	0.10919494961904938	0.0252787187712277
4004	50355	2007_2008	48.0	0	4	0.020433536506826	0.01889083072014946	0.0072720534254577
4005	50357	2007_2008	43.0	0	2	0.0482268239180421	0.02943089612714023	0.0160189386841276
4006	50358	2007_2008	48.0	0	2	0.0137805460150582	0.02320483468500743	0.018805756645276
4007	50359	2007_2008	24.0	0	4	0.0075632436613409	0.005189450444120748	0.0049304638172928
4008	50362	2007_2008	67.0	0	2	0.0383570721303564	0.04066963770711721	0.016313409753925
4009	50364	2007_2008	46.0	0	1	0.0236741382176066	0.021382408242892906	0.0134170390047079
4010	50365	2007_2008	64.0	0	0	0.1078781722715691	0.10710079512376057	0.1540937138603282
4011	50369	2007_2008	77.0	0	4	0.1898056082200423	0.20103620387152665	0.0833501719037751
4012	50373	2007_2008	21.0	0	2	0.0031533238301452	0.0012957342827424004	0.0026720768205577
4013	50374	2007_2008	69.0	0	0	0.0846016544351347	0.08211834408130145	0.1051486321116624
4014	50375	2007_2008	71.0	0	3	0.2855476488145663	0.2532789874143157	0.0427573948731777
4015	50376	2007_2008	49.0	0	3	0.0132321366208044	0.013370313806154827	0.0097601023276571
4016	50377	2007_2008	41.0	0	1	0.0154359700012834	0.014133454459026423	0.009112496488222
4017	50378	2007_2008	28.0	0	2	0.0033767582797656	0.003553650660057502	0.0015851316856684
4018	50379	2007_2008	39.0	0	2	0.0036010455275568	0.007587555016578323	0.0217672150714201
4019	50383	2007_2008	74.0	0	3	0.3733651982116814	0.3652990528474464	0.2122477062669116
4020	50385	2007_2008	70.0	0	2	0.0357928861902055	0.036553207351150654	0.0477830812183358
4021	50386	2007_2008	40.0	0	4	0.0063284699222382	0.005162877101164086	0.0025630346847027
4022	50390	2007_2008	74.0	0	0	0.071648563147136	0.07073005987883617	0.059319697478997
4023	50392	2007_2008	38.0	0	1	0.0018827131112421	0.0047376542602666	0.0030358048167641
4024	50396	2007_2008	47.0	0	3	0.0140100026792128	0.014430127697475582	0.0649172493712513
4025	50401	2007_2008	29.0	0	2	0.003764125795565	0.004037390076749393	0.0033651685092452
4026	50406	2007_2008	41.0	0	4	0.0074122297708468	0.008590599161220264	0.0078344825355051
4027	50411	2007_2008	74.0	0	4	0.1304886133444392	0.12472760600443536	0.0557269792644982
4028	50412	2007_2008	40.0	0	2	0.0207738654230401	0.013843332658943093	0.0177668661370469
4029	50413	2007_2008	28.0	0	0	0.0051060071911382	0.005590892544418574	0.0057021166102035
4030	50419	2007_2008	63.0	0	0	0.0977237161960867	0.09394623777446949	0.1203659388188729
4031	50420	2007_2008	25.0	0	4	0.0032581823045231	0.004397281833270585	0.0048250074178934
4032	50423	2007_2008	60.0	0	4	0.0780138121488583	0.07464072643444597	0.0524078052953918
4033	50424	2007_2008	71.0	0	2	0.1980269690501077	0.2071434685139289	0.0614934844994298
4034	50429	2007_2008	63.0	0	3	0.0348916407815826	0.035210271838926374	0.144365964580776
4035	50430	2007_2008	54.0	0	4	0.022175641436704	0.02411062644794182	0.0239182127415505
4036	50431	2007_2008	79.0	0	3	0.3303639053277034	0.3379056064230438	0.1020364054821971
4037	50433	2007_2008	39.0	0	2	0.0072776157522385	0.00500545206213447	0.0064347134796997
4038	50434	2007_2008	29.0	0	1	0.0077582858625269	0.006275326177799827	0.0102327335759258
4039	50436	2007_2008	27.0	0	0	0.0067028214682327	0.007736720046207933	0.0035242855228094
4040	50437	2007_2008	68.0	0	1	0.0472897472732207	0.047200935504513146	0.0686290210167511
4041	50438	2007_2008	31.0	0	2	0.0124016321970248	0.010591479799516197	0.0076938936030713
4042	50439	2007_2008	51.0	0	4	0.0151201471703631	0.014310629265915378	0.0089511039057758
4043	50444	2007_2008	55.0	0	0	0.0333788777945343	0.03420429615444923	0.019113712854418
4044	50446	2007_2008	24.0	0	4	0.0028164144721006	0.002574232849853674	0.001915825656292
4045	50448	2007_2008	27.0	0	4	0.0021878406640465	0.0031885012936053443	0.0038314601590396
4046	50450	2007_2008	66.0	0	3	0.0550742119182761	0.05308423937637569	0.0220691706675121
4047	50453	2007_2008	26.0	0	2	0.0137883839718468	0.00898346729347897	0.0101309336122492
4048	50456	2007_2008	20.0	0	2	0.0048507597250025	0.0016686806590325213	0.0036421533996001
4049	50463	2007_2008	58.0	0	3	0.016508676733876	0.016325554075885682	0.0166302504582804
4050	50464	2007_2008	37.0	0	0	0.007966621951463	0.006283789768740422	0.0045135089693136
4051	50466	2007_2008	64.0	0	4	0.0299808205412218	0.044407032388157394	0.0716932046998503
4052	50477	2007_2008	53.0	0	3	0.0291605486500112	0.0279098953169758	0.0088667300996048
4053	50478	2007_2008	51.0	0	0	0.0146315246911352	0.015502023436523217	0.006978395296019
4054	50479	2007_2008	56.0	0	0	0.0093457710948584	0.012146081347092955	0.0158773044588134
4055	50481	2007_2008	60.0	0	0	0.0238585425531471	0.022195352878282275	0.0485047537561709
4056	50484	2007_2008	64.0	0	0	0.0641020493840993	0.06151956990640281	0.0401373421301921
4057	50487	2007_2008	54.0	0	3	0.0377040693933889	0.036403615495209776	0.0071485470055654
4058	50491	2007_2008	65.0	0	3	0.0934427016823265	0.09004530994734139	0.0881018985815354
4059	50492	2007_2008	42.0	0	3	0.0060113027051093	0.01031343489420035	0.068757228624103
4060	50495	2007_2008	47.0	0	0	0.0216277553768805	0.01828222447038005	0.0117166848946929
4061	50497	2007_2008	24.0	0	2	0.0050659224630925	0.0031330529493986594	0.0045148525001983
4062	50498	2007_2008	77.0	0	2	0.1081460906224322	0.1115597364768509	0.0821806992745167
4063	50503	2007_2008	26.0	0	0	0.0067717304399492	0.007418622936650788	0.0021292411519846
4064	50504	2007_2008	40.0	0	3	0.003365819902868	0.006896699028524091	0.0052618034259293
4065	50505	2007_2008	61.0	0	4	0.0620645443137812	0.05859805820095839	0.0159171165923646
4066	50506	2007_2008	36.0	0	4	0.0199635298413758	0.013791309604083564	0.014634672261128
4067	50507	2007_2008	74.0	0	4	0.0977271949511928	0.09061337374007818	0.0558152055911343
4068	50508	2007_2008	55.0	0	3	0.0203052475910593	0.030767321863516453	0.0134231512419512
4069	50509	2007_2008	62.0	0	3	0.040537381443629	0.038839392716980926	0.0412694554437613
4070	50510	2007_2008	35.0	0	2	0.0049292260755459	0.005640403022407761	0.0028054119311882
4071	50514	2007_2008	74.0	1	4	0.1888948549656597	0.1927504271253657	0.0712037453960835
4072	50517	2007_2008	63.0	0	2	0.0656608221338087	0.06004851721331228	0.0496470224092549
4073	50520	2007_2008	21.0	0	4	0.0026480006205058	0.0012699094434842865	0.0041455097641349
4074	50522	2007_2008	40.0	0	1	0.0117376707452538	0.010156909286952268	0.0129978076384955
4075	50523	2007_2008	45.0	0	2	0.0254926138845105	0.02055290625115993	0.028168110277488
4076	50526	2007_2008	78.0	0	3	0.1729423406100652	0.18032865951896587	0.1941350793522736
4077	50529	2007_2008	79.0	0	3	0.1513559138047409	0.15087592134176414	0.3520706887470917
4078	50530	2007_2008	33.0	0	1	0.0071488098963055	0.011524968433304764	0.0111232524649831
4079	50532	2007_2008	57.0	0	0	0.0230096658255464	0.031065878182322093	0.0208404139171694
4080	50534	2007_2008	48.0	0	0	0.0218543483952811	0.019926977300885215	0.0319827132904896
4081	50535	2007_2008	55.0	0	4	0.0287242128054114	0.028711029539210804	0.1755561033904402
4082	50536	2007_2008	76.0	0	2	0.161994792213396	0.18019034687748692	0.0547763615265725
4083	50539	2007_2008	24.0	0	2	0.0010490216930468	0.003133261846767392	0.0029957927562507
4084	50543	2007_2008	35.0	0	1	0.0014665992733435	0.0046889285169327026	0.0036171130402126
4085	50545	2007_2008	71.0	0	2	0.0690796670151664	0.06413622690621842	0.0198940655442205
4086	50546	2007_2008	64.0	0	4	0.0450910688339912	0.04035919927102327	0.03105075861312
4087	50548	2007_2008	56.0	0	0	0.0303651441644186	0.02637996375113562	0.0122047469141867
4088	50549	2007_2008	70.0	0	0	0.0396876754556793	0.0427319878238137	0.0241298094191607
4089	50551	2007_2008	76.0	1	2	0.1604475409803778	0.16058235496836182	0.4885574154716093
4090	50552	2007_2008	51.0	0	2	0.0242647019582457	0.02850958611098016	0.0113379890565775
4091	50554	2007_2008	62.0	0	3	0.0199020992638264	0.022664859143262224	0.0116433298901687
4092	50556	2007_2008	59.0	0	0	0.0969113238200582	0.09334835384706304	0.1006175427395447
4093	50557	2007_2008	52.0	0	3	0.0070074244466091	0.01408187831784325	0.0090405956493597
4094	50558	2007_2008	79.0	1	4	0.1438274823508053	0.14442238599525695	0.1258836163672166
4095	50559	2007_2008	75.0	1	2	0.0526783955425156	0.05220460531269355	0.0372326909454696
4096	50561	2007_2008	53.0	0	2	0.0224394409743502	0.030256878131866182	0.0086440057011805
4097	50567	2007_2008	38.0	0	4	0.0235166098031816	0.01584780788461614	0.0109399848858982
4098	50570	2007_2008	51.0	0	4	0.0225464253996716	0.022368399162231746	0.0100064217744502
4099	50577	2007_2008	65.0	0	2	0.0293350931451229	0.02886174499297265	0.0266398523944381
4100	50578	2007_2008	25.0	0	2	0.0043046751954302	0.005592976114509559	0.0072719529073685
4101	50580	2007_2008	41.0	0	3	0.0096385327593048	0.008340266548613407	0.0047787834663963
4102	50582	2007_2008	44.0	0	3	0.0097633731988958	0.010872498716347575	0.0058164582378493
4103	50587	2007_2008	63.0	0	2	0.0250466100861746	0.029575487121529492	0.0197334909360285
4104	50589	2007_2008	22.0	0	0	0.002422097941388	0.002509358262653278	0.0030797460407478
4105	50590	2007_2008	36.0	0	1	0.0040055729842529	0.0038037182184677727	0.008674931534789
4106	50591	2007_2008	37.0	0	1	0.0108133864374369	0.01040198585359238	0.0050166457007253
4107	50592	2007_2008	34.0	0	1	0.002129567050918	0.0036167263612980043	0.0051487274315162
4108	50593	2007_2008	52.0	0	3	0.0287002293166676	0.028424629512431313	0.0262568141749634
4109	50595	2007_2008	57.0	0	0	0.0476396319165955	0.045585795639120796	0.0205725447565448
4110	50596	2007_2008	39.0	0	2	0.0100597427472666	0.012321798317620905	0.0361756020341513
4111	50605	2007_2008	64.0	0	2	0.0333005425359075	0.03412768795340743	0.0546810331942724
4112	50606	2007_2008	55.0	0	2	0.0323452446127257	0.02932226265030557	0.0360503148986041
4113	50608	2007_2008	56.0	0	4	0.0473848894365653	0.04627400411462041	0.0435287984337362
4114	50609	2007_2008	50.0	0	1	0.0546559207750487	0.05254248280734625	0.0429679262521064
4115	50611	2007_2008	30.0	0	1	0.0026664385191547	0.0031135186260875685	0.001938483169319
4116	50615	2007_2008	54.0	0	3	0.0180896621190559	0.01804137543284384	0.0205321507938576
4117	50619	2007_2008	40.0	0	0	0.0052262019348596	0.005162759773103611	0.0044664002657311
4118	50624	2007_2008	50.0	0	3	0.0237038585037296	0.0220720129777998	0.0187183640125767
4119	50625	2007_2008	60.0	0	1	0.0220333611051418	0.020815415879281738	0.0169788285037351
4120	50627	2007_2008	27.0	0	3	0.0048582906975629	0.0059014071580057795	0.0167208486045636
4121	50628	2007_2008	41.0	0	3	0.0156709493393853	0.013792773528442905	0.008544728577693
4122	50629	2007_2008	47.0	0	2	0.0076761321583003	0.011540910871155335	0.0321117906577482
4123	50633	2007_2008	44.0	0	2	0.0091864883564663	0.012187214635951476	0.0119785181267304
4124	50634	2007_2008	21.0	0	1	0.0022083991053214	0.0015667054204424721	0.0011135614226787
4125	50635	2007_2008	63.0	0	4	0.0402821958229713	0.03825222484704062	0.0113456104704196
4126	50638	2007_2008	66.0	0	1	0.0346268270590139	0.034886965771679955	0.0092598010659547
4127	50641	2007_2008	64.0	0	4	0.0836430058226567	0.09007078326084267	0.0434271880017254
4128	50644	2007_2008	53.0	0	4	0.0234259433907588	0.02464383214577442	0.0224153627241093
4129	50646	2007_2008	25.0	0	4	0.0040798228934856	0.004400212568700064	0.0027891914377784
4130	50647	2007_2008	48.0	0	4	0.0289745168902507	0.027447311728158966	0.0095700556452596
4131	50649	2007_2008	38.0	0	3	0.0083734563365837	0.006988336348590901	0.0024440077966439
4132	50651	2007_2008	58.0	0	1	0.089706795417347	0.08889239499345059	0.0306719341950675
4133	50652	2007_2008	54.0	0	2	0.0448113606566324	0.04227703801042523	0.0271541164000871
4134	50654	2007_2008	36.0	0	2	0.0072980996881284	0.008082862049807814	0.005484956726057
4135	50655	2007_2008	29.0	0	3	0.0129895101181506	0.011943611345942084	0.0048063403678238
4136	50657	2007_2008	32.0	0	4	0.0103016990953739	0.011907469836357867	0.0055935498733325
4137	50659	2007_2008	70.0	0	4	0.0483261195425199	0.04605719984600532	0.0320627038593555
4138	50660	2007_2008	35.0	0	2	0.0050967748008974	0.005608798033459755	0.0069967508112682
4139	50663	2007_2008	36.0	0	3	0.0071661642820078	0.006977070641192313	0.0016583227152777
4140	50664	2007_2008	51.0	0	2	0.0252139609745066	0.02882269831072839	0.0369460312125969
4141	50665	2007_2008	55.0	0	1	0.0370014765746981	0.03626623513469046	0.0295895175590701
4142	50666	2007_2008	41.0	0	1	0.0178197143075649	0.014954809101393886	0.0086024086321857
4143	50672	2007_2008	50.0	0	1	0.0131903135446192	0.014635954071160842	0.0108813916702423
4144	50674	2007_2008	74.0	0	4	0.0687303085653623	0.06595392671533783	0.0439156983986197
4145	50676	2007_2008	64.0	0	2	0.222297919033991	0.23907736128448198	0.2182652433076341
4146	50678	2007_2008	60.0	0	2	0.0396640821571602	0.03712291894293814	0.0119878588818415
4147	50679	2007_2008	74.0	0	3	0.1359198849703219	0.1431474679131582	0.1897825246729453
4148	50682	2007_2008	41.0	0	2	0.0198216795951274	0.014417792098651502	0.008371189575695
4149	50684	2007_2008	40.0	0	0	0.0071326760847218	0.0056725531110217355	0.0112839891353921
4150	50688	2007_2008	44.0	0	2	0.0206280145036648	0.013282812449973681	0.0068563719240456
4151	50689	2007_2008	42.0	0	2	0.0211423247946595	0.015672415226583355	0.0055182462467597
4152	50690	2007_2008	56.0	0	1	0.0279459079323863	0.02617663092027745	0.0514518604873723
4153	50691	2007_2008	44.0	0	3	0.0110878608643634	0.010141175766824495	0.0059532495597484
4154	50692	2007_2008	20.0	0	3	0.0073273828014964	0.003029894354364094	0.0078285376607408
4155	50693	2007_2008	23.0	0	0	0.0025439536098026	0.0026608860547687675	0.0019172722666809
4156	50695	2007_2008	53.0	0	3	0.0284813096389199	0.027189051903423942	0.0135302658273901
4157	50696	2007_2008	70.0	0	3	0.0738770015493162	0.07342158192598085	0.2519896413550787
4158	50697	2007_2008	35.0	0	1	0.0102384103258715	0.008444320125020551	0.0105038255384221
4159	50698	2007_2008	67.0	0	1	0.0303855288983467	0.028869171665449642	0.0156492756890203
4160	50699	2007_2008	22.0	0	3	0.0054637047208011	0.003371150366265311	0.0033117744164667
4161	50700	2007_2008	27.0	0	0	0.0048485484753609	0.005469377800311665	0.003105711515076
4162	50702	2007_2008	40.0	0	1	0.0125860978057266	0.010630300423152939	0.0085958094046841
4163	50703	2007_2008	61.0	0	0	0.0588827901356349	0.061423440287772184	0.0548431672641329
4164	50705	2007_2008	32.0	0	3	0.0106081224354087	0.009431292635248533	0.006338259457007
4165	50709	2007_2008	42.0	0	0	0.0044202603572422	0.006146395653582008	0.0114891377504484
4166	50711	2007_2008	69.0	0	4	0.0817136808385157	0.07565089310835087	0.0674952110577154
4167	50712	2007_2008	60.0	0	1	0.0427740375665058	0.0418730099091243	0.0216584586500326
4168	50713	2007_2008	44.0	0	3	0.0127772233983888	0.011442037061588148	0.0040917665788348
4169	50714	2007_2008	61.0	0	1	0.0341344910928198	0.034620667880924196	0.0083558973022503
4170	50715	2007_2008	32.0	0	3	0.0072562322559377	0.006091969491731173	0.0044131110616947
4171	50716	2007_2008	46.0	0	2	0.0122121072810144	0.009463487201919652	0.0031101992134581
4172	50718	2007_2008	44.0	0	0	0.0068910161104361	0.006850571574908718	0.0157911363890334
4173	50722	2007_2008	38.0	0	2	0.0063002211292749	0.00610166563304752	0.0043057455570409
4174	50727	2007_2008	63.0	0	3	0.0982636037284845	0.09505817372956041	0.2470214798613272
4175	50730	2007_2008	63.0	0	1	0.035238654988546	0.033757737776015005	0.1836006321335277
4176	50732	2007_2008	40.0	0	4	0.0287408087278484	0.020132238469201518	0.0237495390396988
4177	50733	2007_2008	68.0	0	0	0.0662927336678037	0.06525572706403086	0.0339216101747393
4178	50734	2007_2008	32.0	0	0	0.0024245583775974	0.0064560491544613085	0.0027556331130633
4179	50736	2007_2008	32.0	0	1	0.0073126619253387	0.008591105541041961	0.0086976616885111
4180	50738	2007_2008	20.0	0	1	0.0020386931765078	0.003299635595228711	0.0020564199144274
4181	50740	2007_2008	76.0	0	3	0.1091850032873743	0.11277504265647027	0.0720259071576111
4182	50747	2007_2008	53.0	0	3	0.0271837885216056	0.026289854364790234	0.0445609380608182
4183	50748	2007_2008	24.0	0	4	0.0053514380788871	0.004013431639011598	0.0017939589290618
4184	50750	2007_2008	66.0	0	0	0.0303067900446848	0.028466042062798076	0.0421957999232529
4185	50752	2007_2008	70.0	0	0	0.0975584855694492	0.09504332352995758	0.1083840330818653
4186	50754	2007_2008	62.0	0	0	0.0246540863013036	0.02327082115933366	0.0161161949324635
4187	50755	2007_2008	75.0	0	1	0.0733805991371477	0.07421390931701381	0.1498710525920676
4188	50762	2007_2008	71.0	1	4	0.0568207355847094	0.05383142249368468	0.0548799086340702
4189	50764	2007_2008	33.0	0	0	0.0157522507018766	0.011340431263638547	0.0134821802679858
4190	50765	2007_2008	64.0	0	0	0.043600847856449	0.04157999249214601	0.013934029758265
4191	50766	2007_2008	56.0	0	3	0.0143607558856342	0.01880330739085459	0.0085577961719963
4192	50767	2007_2008	33.0	0	3	0.0037950429738271	0.009780424849356182	0.0076470128234924
4193	50770	2007_2008	43.0	0	4	0.007999810886816	0.010669685136703674	0.0146163233476
4194	50771	2007_2008	66.0	0	4	0.0614933187677042	0.05948449787174563	0.0137861029565069
4195	50777	2007_2008	35.0	0	4	0.0092428787244499	0.00951591201622272	0.0090083194274046
4196	50778	2007_2008	40.0	0	2	0.0214608872586732	0.012070412416627969	0.0088483048412791
4197	50779	2007_2008	69.0	0	0	0.1442634174658466	0.14204688298941126	0.0849024043521615
4198	50780	2007_2008	59.0	0	2	0.1256754998982146	0.11904247105681806	0.0257845708678779
4199	50781	2007_2008	64.0	0	1	0.0902975238833015	0.08990404737694971	0.017854837584733
4200	50784	2007_2008	33.0	0	1	0.0024786298901719	0.0064811309035459385	0.0037031534972537
4201	50786	2007_2008	38.0	0	3	0.0044927616060594	0.004433466822386029	0.0059919409688692
4202	50787	2007_2008	60.0	0	3	0.0502887175679404	0.04917956411801961	0.0402253405648158
4203	50788	2007_2008	70.0	0	4	0.0662872955066517	0.06318906674395562	0.0513030195318807
4204	50789	2007_2008	33.0	0	1	0.0012879666751291	0.004781022299972289	0.0022081831663592
4205	50790	2007_2008	73.0	0	4	0.1402587986106167	0.1356963079759286	0.0806818133842385
4206	50793	2007_2008	28.0	0	0	0.0107730953515142	0.008409911977189061	0.005391801038221
4207	50794	2007_2008	53.0	0	0	0.0173755377202755	0.01768368845177039	0.0073707461760393
4208	50806	2007_2008	66.0	0	3	0.0497356654552183	0.051166150454214264	0.0294908991329377
4209	50807	2007_2008	24.0	0	1	0.0014802468023518	0.003080640643665791	0.0013048969094594
4210	50810	2007_2008	62.0	0	3	0.1040921370822536	0.10140400049318563	0.0513738230936001
4211	50811	2007_2008	25.0	0	3	0.0052990461958571	0.01032738790539294	0.0115426193640421
4212	50813	2007_2008	56.0	0	4	0.1291101378802037	0.13735966954496556	0.05768988771951
4213	50814	2007_2008	36.0	0	3	0.0046752559482423	0.00394529141282282	0.0042243655928922
4214	50816	2007_2008	38.0	0	0	0.01382370879029	0.010133777392367526	0.0086171765744501
4215	50819	2007_2008	23.0	0	0	0.0025043361256062	0.0044044378898498325	0.0050327407940513
4216	50820	2007_2008	70.0	0	3	0.0568840843450602	0.05830229027876123	0.0181993794811156
4217	50823	2007_2008	54.0	0	3	0.040061315547909	0.03929518227568252	0.0532460139319983
4218	50826	2007_2008	23.0	0	3	0.003437036490999	0.003026751109082656	0.0081738123574152
4219	50827	2007_2008	68.0	0	4	0.0404129892845554	0.04048687755955726	0.0452622987573541
4220	50831	2007_2008	50.0	0	0	0.0103245565214397	0.02003305454863155	0.0065878718156149
4221	50833	2007_2008	60.0	0	4	0.0322611881028193	0.03002003943325589	0.032537300740107
4222	50835	2007_2008	75.0	1	4	0.0552221714881429	0.054365984699525	0.0397510887470841
4223	50837	2007_2008	50.0	0	3	0.0325887684486643	0.030683470573409394	0.0196876071596487
4224	50841	2007_2008	27.0	0	3	0.0021748945746554	0.002747238658471328	0.0060051757322537
4225	50842	2007_2008	38.0	0	1	0.0067344231303586	0.005282349361590191	0.0056267301582724
4226	50845	2007_2008	38.0	0	1	0.0087573226636909	0.013559665455621327	0.0045139588752344
4227	50849	2007_2008	67.0	0	1	0.1757387685289443	0.17941759496327184	0.0645574299888794
4228	50850	2007_2008	38.0	0	0	0.0030830968266763	0.00493843566110828	0.0022507150534953
4229	50851	2007_2008	22.0	0	3	0.0071560635238912	0.002983701890865927	0.0064348015753461
4230	50856	2007_2008	49.0	0	2	0.0203080864584389	0.017264932428663712	0.0266406550438633
4231	50857	2007_2008	76.0	0	4	0.0494223722369906	0.07937525904278882	0.1060604085369409
4232	50858	2007_2008	57.0	0	4	0.024579118418392	0.024766285762536085	0.0062934159108024
4233	50859	2007_2008	51.0	0	0	0.0217935349147516	0.02158186152544423	0.0285477616446045
4234	50860	2007_2008	62.0	0	0	0.0186098322591055	0.01825286463398843	0.019830693065357
4235	50861	2007_2008	24.0	0	3	0.003714825755492	0.0033964692242577457	0.0021610162383317
4236	50862	2007_2008	25.0	0	4	0.0059749855601534	0.007630724317303334	0.0071252017698325
4237	50864	2007_2008	66.0	0	4	0.0419353613296604	0.03959968865716555	0.0202221114067421
4238	50865	2007_2008	23.0	0	2	0.0032456419415974	0.004044190917019629	0.0057705502635916
4239	50869	2007_2008	22.0	0	2	0.0027345643233006	0.0013674823922611168	0.0027273599999971
4240	50871	2007_2008	31.0	0	3	0.0088765605926487	0.008636484968736636	0.0065562159230763
4241	50872	2007_2008	42.0	0	0	0.0250880155678701	0.019692598532772745	0.028783404126894
4242	50875	2007_2008	72.0	0	0	0.0629225893611592	0.06061735564659958	0.0869689555082393
4243	50876	2007_2008	31.0	0	3	0.0078190074656917	0.006446139858490329	0.0243357902851579
4244	50877	2007_2008	34.0	0	3	0.0056130966530361	0.006312267597030489	0.0040734280888886
4245	50878	2007_2008	52.0	0	0	0.0154014232122412	0.01437555285914486	0.0389643585813603
4246	50879	2007_2008	73.0	1	1	0.1116110511668375	0.10965240140289488	0.1104895060034443
4247	50880	2007_2008	57.0	0	4	0.0157934039929047	0.022681984580948802	0.0210821939538051
4248	50881	2007_2008	64.0	0	3	0.0476219121934642	0.045410786822590754	0.0121940640635281
4249	50884	2007_2008	48.0	0	2	0.0323907353851748	0.02787593812106273	0.0229080273145061
4250	50888	2007_2008	72.0	1	0	0.1259198703305233	0.12642404013684633	0.0960166502267164
4251	50889	2007_2008	52.0	0	3	0.0377077516235456	0.037551341452449614	0.017835206659606
4252	50892	2007_2008	35.0	0	0	0.0129630621075005	0.009177255030479522	0.0134608596047591
4253	50894	2007_2008	52.0	0	4	0.0489917071246645	0.04528339476263148	0.0169306921597415
4254	50896	2007_2008	26.0	0	3	0.0014603270895204	0.0036636652270333795	0.0019557434285301
4255	50897	2007_2008	67.0	0	4	0.0134052132032351	0.015802976239475262	0.026732333612478
4256	50899	2007_2008	22.0	0	4	0.0013122172800613	0.0019760330711781947	0.0025080608334123
4257	50901	2007_2008	71.0	0	0	0.1932028123366308	0.19543862872701176	0.145498745239634
4258	50902	2007_2008	61.0	0	1	0.0645484054201318	0.06349568893338367	0.0354492029590058
4259	50905	2007_2008	50.0	0	3	0.0152803011860608	0.014441660520251828	0.0128216102597717
4260	50906	2007_2008	36.0	0	0	0.0082131522906192	0.009879355854059536	0.0065393081598907
4261	50910	2007_2008	60.0	0	1	0.0310598292544951	0.03053452369346501	0.0146906695586508
4262	50911	2007_2008	37.0	0	3	0.0218304181379298	0.016608368426885286	0.0050933890218535
4263	50915	2007_2008	40.0	0	2	0.0375435745280672	0.021294293825362985	0.0103584844001053
4264	50917	2007_2008	21.0	0	4	0.0040132274575665	0.0018441800185835418	0.0020199232098123
4265	50926	2007_2008	40.0	0	2	0.0297751483724567	0.018790016178776448	0.0154087214491929
4266	50927	2007_2008	77.0	1	2	0.1008808779898606	0.10238146505458157	0.0680405522811257
4267	50929	2007_2008	40.0	0	0	0.0093185131774208	0.012885898993372566	0.0205295297405065
4268	50930	2007_2008	23.0	0	2	0.0056894388946863	0.003227115248280884	0.0030797834470847
4269	50932	2007_2008	35.0	0	0	0.0091764703556535	0.012833613905004924	0.0050807755951884
4270	50933	2007_2008	20.0	0	3	0.0080698528326633	0.002636202690081602	0.0076791319780732
4271	50934	2007_2008	76.0	0	3	0.1019646301788555	0.10468753952881299	0.1117125625135086
4272	50935	2007_2008	55.0	0	4	0.0405276408800913	0.0404905279267071	0.0121653051272274
4273	50936	2007_2008	59.0	0	4	0.028556452069947	0.027933729049011816	0.0105119493463373
4274	50937	2007_2008	35.0	0	4	0.003081244895773	0.005526567705696013	0.0042776401158938
4275	50939	2007_2008	51.0	0	4	0.0093336387371798	0.011127052901844958	0.0050768271016793
4276	50940	2007_2008	44.0	0	1	0.011829574657756	0.010881080159965988	0.0139110625767036
4277	50941	2007_2008	37.0	0	3	0.0102502207942088	0.00854359969254444	0.0031837049503534
4278	50942	2007_2008	71.0	0	2	0.1542569570554944	0.1590677116245793	0.059955274646565
4279	50943	2007_2008	45.0	0	0	0.0118309182573271	0.009755388171269903	0.0251211886734956
4280	50944	2007_2008	20.0	0	0	0.0075239270450981	0.006412503712261183	0.0042508022789957
4281	50946	2007_2008	31.0	0	2	0.0050905733486953	0.012254530520894405	0.0179517285740721
4282	50948	2007_2008	43.0	0	2	0.0132089488153285	0.009470935069337855	0.0122683097826758
4283	50949	2007_2008	71.0	0	2	0.0893931791383917	0.08176924131259561	0.0598223484275007
4284	50950	2007_2008	61.0	0	1	0.0186098062702786	0.02000721459070198	0.0179306285727412
4285	50954	2007_2008	25.0	0	4	0.0048052859989619	0.007852661471915368	0.0047578886312411
4286	50958	2007_2008	50.0	0	3	0.0316937055299749	0.029951516509828618	0.0059319550673635
4287	50962	2007_2008	32.0	0	0	0.0080165002401382	0.008533616585877878	0.003154944375209
4288	50963	2007_2008	30.0	0	1	0.0020155354554443	0.004331150866212212	0.0030405943565077
4289	50964	2007_2008	24.0	0	0	0.0059611278031402	0.004698621839228474	0.004952116167116
4290	50967	2007_2008	50.0	0	4	0.0127632524294828	0.012441840443385366	0.0118139961596583
4291	50969	2007_2008	44.0	0	0	0.0105496085437551	0.012313347555097377	0.0025318979434746
4292	50975	2007_2008	70.0	0	1	0.0696080557576793	0.07029961763374348	0.0390292695436681
4293	50979	2007_2008	26.0	0	2	0.0032918458506625	0.004513982558165903	0.0037593221570228
4294	50982	2007_2008	26.0	0	2	0.0047934168227147	0.009180421004207647	0.0114468063886075
4295	50984	2007_2008	44.0	0	2	0.0152231829672072	0.017019498953506462	0.013556932448207
4296	50985	2007_2008	52.0	0	4	0.0189209241448849	0.019695254036225747	0.0113130468910302
4297	50989	2007_2008	62.0	0	4	0.027326720648944	0.024732784717906606	0.1178554967465828
4298	50990	2007_2008	48.0	0	2	0.0175325814178402	0.014965826491995713	0.0067868506987833
4299	50993	2007_2008	34.0	0	0	0.0200344490431268	0.013966905239748256	0.0062978173395058
4300	50995	2007_2008	31.0	0	3	0.0030364626461906	0.005513827255971984	0.0023534652768413
4301	50996	2007_2008	32.0	0	3	0.0023907383699426	0.0030601148227211456	0.0013118972640253
4302	50997	2007_2008	40.0	0	0	0.006622012024329	0.005442977935587036	0.0152411083674827
4303	50998	2007_2008	58.0	0	3	0.019953284938344	0.0218470899769384	0.0066687804594429
4304	50999	2007_2008	68.0	0	1	0.1604329275233262	0.16370843862217477	0.0773749429001799
4305	51002	2007_2008	42.0	0	1	0.0040074984168395	0.004683667722843796	0.0066460508613103
4306	51003	2007_2008	52.0	0	0	0.0141252443615165	0.01573917568737423	0.0066142850300024
4307	51006	2007_2008	61.0	0	4	0.027639997346333	0.025817051440606625	0.0244885780553704
4308	51008	2007_2008	66.0	0	4	0.0414299099970388	0.03910358915368703	0.0192918398589562
4309	51009	2007_2008	63.0	0	1	0.0857749365448802	0.08407775556653505	0.0598764838895645
4310	51010	2007_2008	60.0	0	4	0.0349358047867336	0.042836796447718074	0.0170884003962313
4311	51012	2007_2008	75.0	0	2	0.1653348702785959	0.16588709314521255	0.0874936200091276
4312	51013	2007_2008	44.0	0	1	0.0124948031243576	0.015051460869491487	0.0108789275086423
4313	51014	2007_2008	55.0	1	0	0.1356401882101999	0.1445331568923924	0.0504813032438997
4314	51018	2007_2008	65.0	0	3	0.0208556593916256	0.021494248896659254	0.0241731200464824
4315	51019	2007_2008	63.0	0	2	0.0909993451550535	0.08745581418651911	0.0958610316823236
4316	51023	2007_2008	57.0	0	3	0.0424975579851223	0.039471904057001746	0.0083491811719882
4317	51024	2007_2008	74.0	0	0	0.1157848614088214	0.11329247272051879	0.0943187639842455
4318	51026	2007_2008	34.0	0	1	0.0043956990619369	0.005161222462196512	0.0089897813289622
4319	51027	2007_2008	61.0	0	1	0.0490177994133621	0.04782278929904493	0.0168398753026192
4320	51032	2007_2008	21.0	0	4	0.0044037085443086	0.002176022589989787	0.0033538252502823
4321	51036	2007_2008	29.0	0	4	0.0031279831680116	0.00556064385274116	0.0027658227002787
4322	51038	2007_2008	50.0	0	0	0.0255657627341374	0.026726983604405216	0.0408901893874021
4323	51042	2007_2008	67.0	0	2	0.051887616978041	0.0464909296736453	0.0443031719370959
4324	51044	2007_2008	63.0	0	4	0.0369649058315644	0.03501832125546474	0.0207590855579503
4325	51045	2007_2008	36.0	0	1	0.0081976959423219	0.01230748234387775	0.0160207456251953
4326	51048	2007_2008	62.0	0	2	0.0880686223612693	0.07916541342668162	0.1915714687725153
4327	51049	2007_2008	32.0	0	4	0.0054919449573481	0.005932892783793625	0.0031830420295082
4328	51051	2007_2008	38.0	0	2	0.0142212065279409	0.008750272565973674	0.004789498243892
4329	51053	2007_2008	32.0	0	1	0.0047302326100819	0.006720205463086964	0.006789340270881
4330	51054	2007_2008	63.0	0	1	0.0613998252967327	0.06199025311119335	0.0155666662381103
4331	51058	2007_2008	69.0	0	0	0.1485544600299632	0.1673743584771065	0.0981826078409699
4332	51059	2007_2008	39.0	0	4	0.007881115434351	0.011017612153191449	0.0081323074694937
4333	51064	2007_2008	56.0	0	4	0.0088685467475831	0.012308205353189617	0.016858269914094
4334	51065	2007_2008	52.0	0	0	0.0091173753127364	0.010913992863148092	0.0113469240068157
4335	51067	2007_2008	28.0	0	3	0.0028270626075823	0.003306913234755383	0.0037480575598685
4336	51068	2007_2008	31.0	0	1	0.0050115833742698	0.00646748873679617	0.0042250874439888
4337	51073	2007_2008	77.0	1	4	0.3456897492870437	0.368593710050654	0.1524522843653691
4338	51075	2007_2008	26.0	0	2	0.0041144460508597	0.009831576821999628	0.006695313934492
4339	51077	2007_2008	67.0	0	0	0.0825965503811169	0.0798268926112637	0.0294975106681504
4340	51083	2007_2008	21.0	0	2	0.0023795281577146	0.0008787218248044386	0.0022262863324362
4341	51088	2007_2008	47.0	0	2	0.0264293844711252	0.02864799448661691	0.0338905650288887
4342	51089	2007_2008	53.0	0	3	0.02515450760942	0.026229104343700887	0.0069143275872244
4343	51091	2007_2008	34.0	0	4	0.0033939292149665	0.003654551969912476	0.0043479610320751
4344	51092	2007_2008	21.0	0	1	0.0112158774407333	0.005299406702556358	0.0114309132923253
4345	51094	2007_2008	57.0	0	4	0.0357643024281733	0.04202686662111912	0.0337953583734768
4346	51096	2007_2008	25.0	0	2	0.0125798859123022	0.007583310074962942	0.0122307094187153
4347	51098	2007_2008	60.0	0	3	0.0120647812495116	0.012943361490116835	0.0100651135869066
4348	51100	2007_2008	76.0	0	3	0.1364311689549049	0.13862746786685456	0.1436210860051836
4349	51101	2007_2008	34.0	0	1	0.0018364059286458	0.0036982211985681066	0.0054785901464292
4350	51102	2007_2008	70.0	0	1	0.0319712417964801	0.03201569541057626	0.0557216629028623
4351	51104	2007_2008	40.0	0	4	0.0147486762576506	0.010233965094824968	0.0069316230724111
4352	51107	2007_2008	53.0	0	0	0.0451546339628536	0.04222557943265327	0.0698711364608618
4353	51108	2007_2008	39.0	0	0	0.025689527370172	0.018663457627289486	0.0357772972318362
4354	51110	2007_2008	64.0	0	1	0.0366452904990352	0.03525899312052292	0.0132502743031144
4355	51111	2007_2008	43.0	0	0	0.0065497147801825	0.006537608729504915	0.0048979144533468
4356	51112	2007_2008	25.0	0	2	0.0122338436185914	0.009340669638649463	0.0169434095954834
4357	51113	2007_2008	68.0	0	2	0.0132469224939127	0.01918625716311008	0.0294491633718961
4358	51116	2007_2008	44.0	0	4	0.0462087056375478	0.038748210301632745	0.0269740753559682
4359	51122	2007_2008	22.0	0	1	0.001722436856128	0.002233537497703019	0.0011827898726439
4360	51123	2007_2008	44.0	0	4	0.0067968595513058	0.009346155041630232	0.0036155772298345
4361	51124	2007_2008	63.0	0	4	0.067452069693608	0.06444152384999763	0.0202622851469381
4362	51125	2007_2008	23.0	0	1	0.0026371826898734	0.004491909336876038	0.0046442839028555
4363	51127	2007_2008	65.0	0	1	0.1676350427056925	0.1707436410488653	0.0839617776727535
4364	51129	2007_2008	45.0	0	3	0.0166520842724765	0.015060686975710117	0.0081814604438424
4365	51137	2007_2008	76.0	0	4	0.0557180691851832	0.05536010498716631	0.135666138755729
4366	51140	2007_2008	60.0	0	2	0.0685554655128691	0.06292491051606097	0.0132824661758353
4367	51143	2007_2008	56.0	0	0	0.0322591023249785	0.0399289541533074	0.0232128757452482
4368	51144	2007_2008	62.0	0	1	0.0929416634655367	0.09162986336276926	0.1309436407929644
4369	51145	2007_2008	45.0	0	2	0.0280541518639267	0.021517602401084693	0.0131815447942595
4370	51147	2007_2008	64.0	0	4	0.0322407516250473	0.031199478494918147	0.0355820120252598
4371	51148	2007_2008	52.0	0	2	0.0141475369988634	0.02931020967767504	0.0126914946386049
4372	51152	2007_2008	30.0	0	2	0.0060022568574048	0.00555711306848889	0.0048835260067837
4373	51155	2007_2008	60.0	0	1	0.0239253222097553	0.02391055132090213	0.0268122581589656
4374	51156	2007_2008	62.0	0	2	0.0189992317782416	0.018690221399783845	0.0133183176597303
4375	51158	2007_2008	54.0	0	0	0.0188956862064517	0.01754966192929356	0.0083898628446245
4376	51163	2007_2008	39.0	0	2	0.0125864287653527	0.007415943284918787	0.0033927736373219
4377	51164	2007_2008	47.0	0	4	0.0228188263510814	0.023150727615370563	0.0106447046900848
4378	51165	2007_2008	55.0	0	0	0.0380440572531302	0.03537899989384477	0.0241422761270008
4379	51167	2007_2008	29.0	0	0	0.0100386040285996	0.010503964479412499	0.0128334370577653
4380	51168	2007_2008	38.0	0	1	0.0093082896496598	0.007798746430609335	0.0083152424840963
4381	51172	2007_2008	43.0	0	1	0.0150657224867538	0.013238932339249205	0.0042310876166999
4382	51174	2007_2008	56.0	0	0	0.0228830317363446	0.02210068197159699	0.0375512790633311
4383	51175	2007_2008	63.0	0	2	0.0390320985956954	0.043817060410586826	0.0805445666494713
4384	51177	2007_2008	48.0	0	2	0.0244832664276447	0.024512819509440977	0.0152002217056247
4385	51180	2007_2008	68.0	0	1	0.0268794792638958	0.02788166115170324	0.0210304395054076
4386	51182	2007_2008	37.0	0	1	0.0048584938827991	0.005744961979311616	0.0070695083475142
4387	51183	2007_2008	41.0	0	1	0.0118564206611749	0.009814529909865777	0.012283122857247
4388	51185	2007_2008	79.0	0	0	0.3179970684515355	0.3263590960784972	0.1736198619700431
4389	51190	2007_2008	68.0	0	4	0.037715403710624	0.03877169483285983	0.0213933223499431
4390	51192	2007_2008	23.0	0	0	0.0101916915433296	0.007831841976502715	0.0060827442735769
4391	51195	2007_2008	72.0	0	4	0.1039366382251144	0.0981398108845444	0.0451480173376937
4392	51197	2007_2008	58.0	1	3	0.0826582618951831	0.0850618281877165	0.2507519795131165
4393	51198	2007_2008	38.0	0	4	0.0057515879561361	0.004661972178979248	0.0072007874183788
4394	51200	2007_2008	51.0	0	4	0.0318399244891877	0.03239046814537441	0.0195027217566977
4395	51201	2007_2008	59.0	0	2	0.0419928935126412	0.04284271158053805	0.0393399857667643
4396	51203	2007_2008	78.0	0	4	0.0925700848106041	0.0904409199932817	0.0503335372208523
4397	51204	2007_2008	55.0	0	3	0.0524335588281964	0.050342502806975234	0.0205114019094773
4398	51205	2007_2008	62.0	0	0	0.0634970711144973	0.06202411209124417	0.0502501419942689
4399	51207	2007_2008	42.0	0	1	0.0102962138482587	0.0101385888271034	0.0033321206590978
4400	51209	2007_2008	23.0	0	0	0.0044394965089432	0.004518822321735445	0.0013733029428388
4401	51210	2007_2008	38.0	0	4	0.004274506233236	0.005973458834413503	0.0025108562199079
4402	51213	2007_2008	64.0	0	3	0.0758980177717073	0.0725173817258162	0.1068281480632954
4403	51217	2007_2008	37.0	0	3	0.0094490201970117	0.009529350933109108	0.001837875272646
4404	51218	2007_2008	44.0	0	4	0.0209976673436709	0.01867554131091472	0.0109716496162429
4405	51223	2007_2008	29.0	0	4	0.0030758741259682	0.005571318359478741	0.0018210550702909
4406	51224	2007_2008	25.0	0	1	0.0021254318054819	0.0026275525684588802	0.0031483012053231
4407	51226	2007_2008	39.0	0	3	0.008453013013397	0.010208518168148804	0.0044807553595415
4408	51227	2007_2008	56.0	0	4	0.0148784313578932	0.01452485528741605	0.0142568821697602
4409	51231	2007_2008	35.0	0	3	0.0059143829559225	0.006940757596035651	0.0017361072484403
4410	51232	2007_2008	33.0	0	0	0.0093456133384226	0.008794182110846392	0.0117970716851951
4411	51234	2007_2008	65.0	0	2	0.0322968612060314	0.028225691770363485	0.0284516410919239
4412	51241	2007_2008	60.0	1	4	0.0166179526544573	0.023760646025900393	0.0775759934079013
4413	51242	2007_2008	42.0	0	0	0.0072203905367696	0.0061323589764419074	0.0248630171898954
4414	51244	2007_2008	29.0	0	3	0.0027122768030811	0.003390173558368038	0.0023620599748272
4415	51247	2007_2008	32.0	0	0	0.0095296094641941	0.007156003481280194	0.0171362979239515
4416	51248	2007_2008	39.0	0	2	0.0195151557044945	0.010632771671523183	0.0535078290496678
4417	51250	2007_2008	26.0	0	2	0.0039413233410939	0.006189507618673487	0.0062587584832038
4418	51257	2007_2008	32.0	0	2	0.0030301227576897	0.006351265395861456	0.0103372416466312
4419	51258	2007_2008	56.0	0	1	0.0559491106960574	0.05594802952224176	0.0101691575645614
4420	51260	2007_2008	25.0	0	0	0.0062087495821002	0.004133700495489979	0.0063847846810574
4421	51262	2007_2008	45.0	0	3	0.0095215482550319	0.009673594118066287	0.0136072837700937
4422	51263	2007_2008	23.0	0	0	0.0022262502553241	0.0028778907444754107	0.0043420949727544
4423	51264	2007_2008	71.0	0	1	0.068419990584971	0.06781645348680851	0.0276195305820593
4424	51266	2007_2008	67.0	0	3	0.0973286737007094	0.09677589161020787	0.0675104971194918
4425	51267	2007_2008	71.0	0	3	0.1483124072494884	0.1477982875199706	0.0745155884747584
4426	51269	2007_2008	45.0	0	3	0.0111155850378078	0.021961605117079792	0.010666427115697
4427	51271	2007_2008	24.0	0	1	0.0044076505284648	0.003568173420240192	0.003925769697622
4428	51272	2007_2008	27.0	0	3	0.0060028994396435	0.005710559880016632	0.0045518581776386
4429	51273	2007_2008	59.0	0	2	0.038477755606719	0.034869001601808794	0.1674648459876235
4430	51275	2007_2008	42.0	0	0	0.0154010731634347	0.018950384943768418	0.0172701267759335
4431	51276	2007_2008	39.0	0	4	0.0069194643342625	0.006579736516510159	0.0058426445517225
4432	51278	2007_2008	33.0	0	0	0.0042488192217239	0.004894340279327871	0.0039148237315782
4433	51280	2007_2008	73.0	0	0	0.1718769025663286	0.18426174217938238	0.0693334867837469
4434	51282	2007_2008	69.0	0	4	0.0483584081794184	0.04404502053484266	0.0160886056245311
4435	51286	2007_2008	77.0	0	3	0.0331018119026647	0.03366420999073626	0.1285073406647768
4436	51287	2007_2008	70.0	0	1	0.1044967136808896	0.1077207897269675	0.0241822060542871
4437	51288	2007_2008	34.0	0	4	0.0062341628081581	0.01203557948994614	0.0045626689052797
4438	51290	2007_2008	54.0	0	0	0.02422424249963	0.022736144888145814	0.0185588876662032
4439	51291	2007_2008	41.0	0	0	0.0051973148616535	0.00789500692781019	0.0067015960305479
4440	51295	2007_2008	37.0	0	0	0.0071168711555613	0.011163520688135524	0.007912586328957
4441	51296	2007_2008	30.0	0	4	0.0023429551719232	0.008045803526479973	0.0045000697876235
4442	51298	2007_2008	39.0	0	0	0.0113487081894222	0.011642077449828196	0.0051021001812124
4443	51300	2007_2008	67.0	0	2	0.047288046649399	0.04541385228580605	0.064686212705728
4444	51302	2007_2008	68.0	0	2	0.1029386202163509	0.09416754830912633	0.0400331377255027
4445	51304	2007_2008	47.0	0	1	0.0590316244155646	0.05445830616041224	0.0342472320445324
4446	51305	2007_2008	25.0	0	1	0.0066284562844066	0.0050621421998342546	0.0054868747577381
4447	51307	2007_2008	65.0	0	2	0.1201616016128235	0.11394131572996566	0.0376522017334993
4448	51309	2007_2008	27.0	0	0	0.0066230399756954	0.0077625068127120415	0.0068972369552882
4449	51313	2007_2008	22.0	0	3	0.0024413173316577	0.001679304717238567	0.0444137438052571
4450	51314	2007_2008	26.0	0	2	0.0019379646233816	0.003703889102993053	0.0028956036956248
4451	51316	2007_2008	37.0	0	0	0.0081881827971655	0.007680197162545835	0.0166699962338397
4452	51319	2007_2008	48.0	0	3	0.0312547417703247	0.02805084775060559	0.0257664277378048
4453	51320	2007_2008	51.0	0	3	0.0247100185248518	0.02518208913858937	0.073729228983129
4454	51321	2007_2008	38.0	0	0	0.0223531759181323	0.01600521827291773	0.0144242066620194
4455	51326	2007_2008	38.0	0	4	0.0259620598603152	0.01778960554840189	0.0217744081152219
4456	51328	2007_2008	64.0	0	0	0.0232892369420778	0.022143115105973644	0.008829222091788
4457	51329	2007_2008	49.0	0	1	0.0214909373276543	0.019435867090399805	0.0079507813495777
4458	51330	2007_2008	27.0	0	3	0.0027042865647874	0.006381560619424753	0.0007718990599136
4459	51332	2007_2008	51.0	0	1	0.058407869701095	0.05599386752130823	0.0226166035987493
4460	51334	2007_2008	39.0	0	3	0.0145830464783225	0.01127595203612344	0.0049505688226752
4461	51336	2007_2008	57.0	0	4	0.0328713509347113	0.030222963734462944	0.0315167494450097
4462	51338	2007_2008	45.0	0	2	0.0103333339460275	0.008191749834259158	0.0077382500889243
4463	51340	2007_2008	58.0	0	1	0.0767854594796575	0.07505788063224725	0.0327639467332674
4464	51342	2007_2008	44.0	0	0	0.0200100390140215	0.018349963311382188	0.0151233259189211
4465	51345	2007_2008	20.0	0	1	0.0029438967245382	0.0015790829779318007	0.0037720136549121
4466	51346	2007_2008	53.0	0	2	0.0342242756226134	0.031148190361408007	0.0440367437216734
4467	51347	2007_2008	64.0	0	3	0.0896560242829524	0.08607633469264282	0.0303958338778209
4468	51351	2007_2008	70.0	0	3	0.0395737046746828	0.03897483480234236	0.0212843316622043
4469	51354	2007_2008	49.0	1	2	0.0278488627692023	0.032792590276241554	0.0174327834162896
4470	51355	2007_2008	48.0	0	3	0.0194028989170633	0.01766775032015863	0.0184257449883587
4471	51356	2007_2008	52.0	0	2	0.023980029029756	0.029578559072227156	0.019472352700627
4472	51357	2007_2008	59.0	0	2	0.0197857075311324	0.027329814805574597	0.017430096312087
4473	51360	2007_2008	63.0	0	0	0.0102639132467123	0.015363854823673188	0.0364480723242738
4474	51361	2007_2008	62.0	0	2	0.0181548143784909	0.02785466663010808	0.02322138705582
4475	51362	2007_2008	37.0	0	1	0.0102910536040814	0.010233317571101954	0.0095292514215724
4476	51364	2007_2008	29.0	0	3	0.0046947003984422	0.005831333973076626	0.0098527028121622
4477	51365	2007_2008	66.0	0	4	0.032883825424835	0.032230039095358286	0.010963149473962
4478	51367	2007_2008	21.0	0	1	0.0037351228337524	0.003432431170367905	0.0030739250916872
4479	51371	2007_2008	53.0	0	0	0.0493206099248865	0.04638832021102022	0.0653301163399597
4480	51373	2007_2008	24.0	0	1	0.0054536892116462	0.006632415079670906	0.00850151462462
4481	51376	2007_2008	25.0	0	1	0.0092009483732293	0.0059681092718173985	0.0030143151811805
4482	51377	2007_2008	57.0	0	2	0.0270772630992233	0.044426771541286235	0.0196496096966905
4483	51378	2007_2008	63.0	0	4	0.010163942812046	0.014010234022815867	0.0125817651382173
4484	51379	2007_2008	56.0	0	0	0.0635455763599623	0.060372887455575314	0.0188873718585326
4485	51380	2007_2008	57.0	1	3	0.0545286071209092	0.052477684660516215	0.0996704587527196
4486	51384	2007_2008	75.0	0	4	0.1052228860782817	0.10546277489784459	0.0830747216587549
4487	51389	2007_2008	32.0	0	1	0.0060051940056019	0.008903739745337315	0.005863329395153
4488	51391	2007_2008	47.0	0	0	0.0079604034390677	0.011881825248480237	0.0311065546099773
4489	51392	2007_2008	64.0	0	0	0.0277244485215647	0.030532234483994607	0.029982483053132
4490	51393	2007_2008	36.0	0	2	0.0098179316274208	0.006102457933918819	0.0121813205786753
4491	51394	2007_2008	61.0	0	1	0.0483094027555829	0.04713247753889823	0.0121053112644715
4492	51395	2007_2008	56.0	0	4	0.045134768731886	0.04227801124060714	0.0200653621315449
4493	51396	2007_2008	76.0	0	1	0.170795954754955	0.17433753445392092	0.2095180125205956
4494	51398	2007_2008	26.0	0	2	0.0014602688214614	0.00660860426601577	0.0013769935101702
4495	51399	2007_2008	43.0	0	1	0.0109421711910975	0.009985947606679415	0.0086925408182681
4496	51403	2007_2008	49.0	0	4	0.0218327468337408	0.01980477087636839	0.0216272239614782
4497	51405	2007_2008	34.0	0	0	0.0050146768949947	0.007070382425443661	0.0246588191888
4498	51412	2007_2008	61.0	0	3	0.118333383240605	0.1209296348041242	0.0560154836066297
4499	51413	2007_2008	51.0	0	3	0.0178268592546348	0.017276927490794944	0.0094633574700072
4500	51415	2007_2008	50.0	0	1	0.007807599816964	0.008587847568555133	0.0068907222113469
4501	51420	2007_2008	71.0	0	3	0.0586826202071972	0.058341742463436354	0.0395270855715902
4502	51422	2007_2008	29.0	0	3	0.0074785306879281	0.00671361046945754	0.0038836986765676
4503	51423	2007_2008	50.0	0	2	0.0715619922895362	0.062200507901048994	0.066640983554946
4504	51426	2007_2008	38.0	0	3	0.0085193043431153	0.009713495384455626	0.0051763915541326
4505	51427	2007_2008	53.0	0	0	0.0162241903809788	0.017063127483045403	0.0264963545008796
4506	51428	2007_2008	50.0	1	0	0.0403374411546955	0.03662897901202257	0.069851707580499
4507	51430	2007_2008	63.0	0	1	0.0533682666557927	0.0520186426158104	0.0579063695448086
4508	51431	2007_2008	42.0	0	0	0.0070532674659699	0.006296021577456217	0.0052957518560821
4509	51434	2007_2008	52.0	0	4	0.0161533223413533	0.014663380384555454	0.0451717371417165
4510	51435	2007_2008	34.0	0	1	0.0080235057086255	0.007131687384366238	0.0058186095416407
4511	51438	2007_2008	32.0	0	3	0.0158732579131488	0.013606604147382935	0.0078890351280276
4512	51439	2007_2008	49.0	0	0	0.0100248072141598	0.010340907375720519	0.0072929779610843
4513	51441	2007_2008	23.0	0	2	0.0053065452090721	0.007279415055244238	0.0090902613980879
4514	51445	2007_2008	45.0	0	1	0.0088562864024409	0.008173678150656845	0.0078857814758167
4515	51448	2007_2008	32.0	0	2	0.0119278147266307	0.008352272377578795	0.0095904581580093
4516	51451	2007_2008	63.0	0	2	0.0250475158078452	0.025549945937205724	0.031609160887777
4517	51455	2007_2008	21.0	0	3	0.0151313176901779	0.005350749145771481	0.0054240828006897
4518	51459	2007_2008	72.0	0	3	0.0627512097689812	0.06260919513424597	0.0637580185946096
4519	51461	2007_2008	20.0	0	1	0.0052982292426974	0.0025137142489103106	0.0051915147380619
4520	51462	2007_2008	28.0	0	4	0.0076430675078005	0.006800037389424141	0.0061534824903877
4521	51463	2007_2008	23.0	0	2	0.002510624045614	0.0027210439784332956	0.002967162071609
4522	51465	2007_2008	50.0	0	0	0.020380405333498	0.018587149495831273	0.0075525455097662
4523	51466	2007_2008	57.0	0	2	0.0436899759443536	0.03967343770522548	0.0253312273962284
4524	51469	2007_2008	37.0	0	4	0.0092583177131038	0.007734779210115868	0.0028094514253644
4525	51471	2007_2008	48.0	0	4	0.0099718588102065	0.0131242410494471	0.0060833124493324
4526	51472	2007_2008	50.0	0	0	0.0369122753280731	0.03321134345396122	0.0199875290174546
4527	51473	2007_2008	75.0	1	4	0.112663160567188	0.11451376331261484	0.0348914495210722
4528	51474	2007_2008	68.0	0	0	0.0276673040419827	0.029570970967594635	0.0575523513610203
4529	51479	2007_2008	22.0	0	3	0.0052025589691678	0.0036209338219753222	0.0049644741211557
4530	51482	2007_2008	62.0	0	1	0.0190787307457927	0.01964203532059517	0.0153582780224552
4531	51483	2007_2008	76.0	0	3	0.0507969942049921	0.050480618554382795	0.1066456288127669
4532	51484	2007_2008	70.0	0	3	0.0484931547169735	0.04773413817931332	0.0147703622918975
4533	51485	2007_2008	37.0	0	4	0.0108454113364891	0.010244542952691893	0.0135144117466898
4534	51486	2007_2008	46.0	0	0	0.0127201955952993	0.02021839604635198	0.025690841214038
4535	51487	2007_2008	70.0	0	1	0.0433339545810469	0.04414910833210131	0.0730178538552788
4536	51490	2007_2008	65.0	0	3	0.0459598199797207	0.04486236659225729	0.0871253766579343
4537	51492	2007_2008	32.0	0	1	0.0070871692199883	0.005750121346002356	0.0104132877421471
4538	51493	2007_2008	62.0	0	4	0.0239537310122427	0.026437609121818636	0.0590006629965748
4539	51494	2007_2008	75.0	1	3	0.1710270165696548	0.17586675165266102	0.1129921060232956
4540	51495	2007_2008	36.0	0	4	0.0075214949647188	0.007084480508842333	0.0035615802608755
4541	51497	2007_2008	54.0	0	0	0.0655757366599205	0.06610296021310418	0.0422038653481757
4542	51498	2007_2008	56.0	0	0	0.0192684173400607	0.01963101495824136	0.0871186602402135
4543	51500	2007_2008	46.0	0	1	0.0143055421595318	0.01406020275640759	0.0059552445101739
4544	51503	2007_2008	65.0	0	4	0.0497034470903264	0.05341896329262794	0.0408666600268168
4545	51507	2007_2008	34.0	0	1	0.0027803460609455	0.0031598972933983265	0.0019860234291828
4546	51510	2007_2008	65.0	0	4	0.0177913852017313	0.017366438550981623	0.0156846827013471
4547	51514	2007_2008	50.0	0	1	0.0132417069168099	0.014662231810825665	0.0160085328264704
4548	51515	2007_2008	55.0	0	4	0.0482011594623042	0.04713978459028325	0.0349142495598362
4549	51517	2007_2008	23.0	0	1	0.0060216453107879	0.004028524584096545	0.0101671210819785
4550	51521	2007_2008	61.0	0	0	0.0247360727872085	0.027032198586736843	0.0216968135199005
4551	51522	2007_2008	62.0	0	2	0.0435975321748859	0.03903622789291967	0.0195785955536016
4552	51524	2007_2008	46.0	0	4	0.0138387656323048	0.02399283305140979	0.0093784270970618
4553	51525	2007_2008	29.0	0	0	0.0037296958143981	0.006509987749321532	0.0050270692591891
4554	51527	2007_2008	55.0	0	4	0.0373514078989044	0.041869976680831665	0.0302820266238319
4555	51530	2007_2008	46.0	0	1	0.013784194383262	0.012907160403294052	0.020110397378377
4556	51532	2007_2008	22.0	0	1	0.0078650445044482	0.004900430892878267	0.0071245562700076
4557	51533	2007_2008	34.0	0	3	0.0099212936824643	0.009152496744512024	0.0088029053280275
4558	51535	2007_2008	37.0	0	0	0.0054149026050662	0.0057003626652872	0.012898985565283
4559	51541	2007_2008	45.0	0	1	0.0047725670538224	0.006038576560124623	0.0074816553513656
4560	51543	2007_2008	23.0	0	3	0.0077350470222878	0.005295972518778381	0.0036338635593381
4561	51545	2007_2008	65.0	0	4	0.0592110923833354	0.0573698115456272	0.0299515815690154
4562	51546	2007_2008	20.0	0	1	0.0035399110316863	0.0025820380427431897	0.0022754200187208
4563	51549	2007_2008	29.0	0	1	0.0089830808468302	0.01003012375986565	0.0040245744557315
4564	51551	2007_2008	70.0	0	3	0.1790170446521554	0.18080494521934343	0.1415640154881734
4565	51554	2007_2008	49.0	0	2	0.007995245605354	0.018664814897734135	0.0130282681205333
4566	51556	2007_2008	27.0	0	3	0.0039603264214221	0.005522398388422515	0.0081064534865105
4567	51558	2007_2008	56.0	1	3	0.0223256131221676	0.023104565987423414	0.0134006650738159
4568	51560	2007_2008	68.0	0	1	0.0514711027360954	0.052440981422381135	0.029339440211642
4569	51562	2007_2008	38.0	0	4	0.0219022618333009	0.01498450400272926	0.0131587825955125
4570	51564	2007_2008	55.0	0	2	0.0187325579666619	0.023108061661197284	0.014337843443801
4571	51568	2007_2008	78.0	0	1	0.2493062686505075	0.25165984310365647	0.4439512486981167
4572	51569	2007_2008	56.0	0	3	0.0165823441499787	0.017130290958270636	0.00619893941637
4573	51570	2007_2008	63.0	0	2	0.027975294916714	0.027186475987393093	0.0571719442500885
4574	51572	2007_2008	77.0	0	2	0.26594566350649	0.2873112271108554	0.2701945994056796
4575	51576	2007_2008	51.0	0	1	0.0156688057115052	0.016425731436362962	0.0077632463268862
4576	51579	2007_2008	23.0	0	4	0.0015467542546566	0.002378999052656453	0.0028445210480655
4577	51580	2007_2008	34.0	0	3	0.0037686654086529	0.004874448499613881	0.0025409673401522
4578	51583	2007_2008	63.0	0	3	0.0741748225153915	0.07609081490633626	0.1151041345873004
4579	51584	2007_2008	57.0	0	3	0.0496314171558291	0.047832433705653904	0.0132322746559739
4580	51587	2007_2008	48.0	0	3	0.0239577341570545	0.021926886719905753	0.0196674697895581
4581	51589	2007_2008	32.0	0	3	0.0033095787134448	0.0032459329640427757	0.0038741005795712
4582	51590	2007_2008	52.0	0	3	0.0197213341018276	0.022664841060809775	0.0091749593175057
4583	51593	2007_2008	64.0	0	4	0.0385420008584091	0.036415300553222056	0.042439452915509
4584	51594	2007_2008	32.0	0	4	0.0052633182753361	0.005885692996033965	0.0042547577486999
4585	51596	2007_2008	52.0	0	0	0.0147373793684899	0.013905318183586183	0.0122284805211152
4586	51604	2007_2008	53.0	0	0	0.0158874855648304	0.016896436096644672	0.007769204349378
4587	51606	2007_2008	76.0	1	4	0.086791452743214	0.0841224952044557	0.1667284342194183
4588	51608	2007_2008	33.0	0	0	0.0047558499235255	0.003745436071701169	0.0142714850879142
4589	51610	2007_2008	69.0	0	1	0.0194466669145501	0.019658668278496685	0.0406755392103132
4590	51611	2007_2008	55.0	0	0	0.0176552281588272	0.018438006088106182	0.0165339598959924
4591	51614	2007_2008	57.0	0	0	0.0410142060758878	0.04023485731407905	0.0949900962096695
4592	51616	2007_2008	60.0	0	3	0.0932634782810867	0.09377001506793811	0.3241724436441283
4593	51617	2007_2008	71.0	0	2	0.0289764066110844	0.02827192568242696	0.020742863263311
4594	51618	2007_2008	48.0	0	3	0.018089431706989	0.019559815561907428	0.0080443379413956
4595	51619	2007_2008	61.0	0	1	0.0452975748904554	0.0450843941097673	0.0084738147186776
4596	51620	2007_2008	50.0	0	1	0.0350324592136319	0.03399232528624207	0.0093475892274535
4597	51622	2007_2008	60.0	0	0	0.0430670521711003	0.04056415559602942	0.0884157717980161
4598	51623	2007_2008	72.0	1	3	0.2091544186324516	0.21830449424807946	0.6253050408647515
4599	51624	2009_2010	34.0	0	4	0.0045979244222909	0.009598314620928472	0.004781078102597
4600	51628	2009_2010	60.0	0	2	0.0417740397509802	0.037598984971411384	0.1194585391796831
4601	51629	2009_2010	26.0	0	1	0.0014482449583443	0.0096604706780584	0.0013304916933952
4602	51630	2009_2010	49.0	0	4	0.0179011532918446	0.017159401849995457	0.0151322197275128
4603	51643	2009_2010	42.0	0	3	0.0137165582832661	0.012094333942498306	0.2396255496501819
4604	51647	2009_2010	45.0	0	4	0.0059710444189381	0.01003036283330044	0.0039191941969006
4605	51648	2009_2010	28.0	0	4	0.006301386084818	0.006640652871477433	0.0082197035224147
4606	51653	2009_2010	44.0	0	2	0.0138965117287597	0.015838485935129185	0.0115934296063936
4607	51654	2009_2010	66.0	0	2	0.0613616902726536	0.05774035608423954	0.0437729501755779
4608	51655	2009_2010	49.0	0	0	0.0068963639839412	0.009074584058017749	0.0224672360181514
4609	51656	2009_2010	58.0	0	4	0.0373332457909912	0.03886781999235169	0.0214168618108165
4610	51657	2009_2010	54.0	0	2	0.054806080971713	0.04994737510693047	0.0157381265573004
4611	51658	2009_2010	26.0	0	0	0.0029533924216996	0.0027704429997266783	0.0044758396767722
4612	51660	2009_2010	32.0	0	2	0.0052193835333477	0.007560356155431611	0.0042425691243338
4613	51661	2009_2010	60.0	0	3	0.0198773917704271	0.019341613459241323	0.0111632727858455
4614	51662	2009_2010	44.0	0	0	0.0036318696643136	0.007363930168756556	0.0027319169185183
4615	51664	2009_2010	53.0	0	1	0.0348993658824219	0.03450038124635735	0.0190023130623595
4616	51666	2009_2010	58.0	0	1	0.0084830195924684	0.009747970171274257	0.0152987480691999
4617	51667	2009_2010	50.0	0	1	0.0308292061477292	0.029550949413260683	0.0059200772120916
4618	51668	2009_2010	70.0	0	1	0.2580736471265933	0.25290477092158753	0.1697192726949816
4619	51669	2009_2010	65.0	0	3	0.0315539207859733	0.030863790153514092	0.0091189599241369
4620	51670	2009_2010	22.0	0	2	0.004568897484475	0.0034354068471990525	0.0020243322116475
4621	51673	2009_2010	30.0	0	2	0.0033436108325007	0.0053834484872153	0.0046543093560873
4622	51677	2009_2010	33.0	0	2	0.0087722873270861	0.009626661633770989	0.0082948299360615
4623	51678	2009_2010	60.0	0	4	0.0720733534870614	0.06839506649272778	0.0174511298976126
4624	51680	2009_2010	60.0	0	1	0.0276426352636843	0.027185252130954126	0.0368830393806363
4625	51683	2009_2010	35.0	0	4	0.0025704539750184	0.005643919280390323	0.0017811352451238
4626	51685	2009_2010	56.0	0	4	0.0315784346176274	0.030104742656943836	0.0228098125157914
4627	51687	2009_2010	78.0	0	3	0.1599465101411243	0.1605641783049707	0.1485612269861084
4628	51690	2009_2010	63.0	0	3	0.0349510477158594	0.034366346149710764	0.0193363493088772
4629	51691	2009_2010	57.0	0	3	0.0140258446762545	0.015528951008599842	0.0065029172084316
4630	51692	2009_2010	54.0	0	1	0.0130109504231496	0.014426472337404333	0.0111786929535347
4631	51694	2009_2010	38.0	0	3	0.0256168974127335	0.019484170265124303	0.0046393373102215
4632	51696	2009_2010	54.0	0	1	0.044031976234763	0.04287012934675279	0.0081027291175169
4633	51697	2009_2010	27.0	0	2	0.0233797022797021	0.014257071717706798	0.0079719623364956
4634	51699	2009_2010	26.0	0	3	0.0017751893591227	0.003338699876987807	0.0009202229697663
4635	51701	2009_2010	36.0	0	3	0.0132045032603102	0.010915486564749955	0.0053020748546084
4636	51702	2009_2010	44.0	0	4	0.02672674042703	0.02125666950251059	0.0316021266973038
4637	51704	2009_2010	54.0	0	4	0.0143663948115906	0.01990533952425321	0.0190044588329854
4638	51705	2009_2010	25.0	0	2	0.0011754136523763	0.0036545989948437506	0.0016842561276217
4639	51707	2009_2010	64.0	0	2	0.020159495182701	0.019284435345434257	0.0062127121387925
4640	51708	2009_2010	39.0	0	1	0.004479283164649	0.00612629684437182	0.0227207751229496
4641	51709	2009_2010	40.0	0	3	0.012400711927972	0.010420591465711978	0.0137234440852693
4642	51710	2009_2010	26.0	0	4	0.0025345222297804	0.0049435491022137585	0.003530990359717
4643	51711	2009_2010	59.0	0	1	0.0609456010101406	0.06045979748092163	0.0235235625688694
4644	51714	2009_2010	58.0	0	1	0.0402091159656612	0.03937038400201254	0.0344871953806688
4645	51715	2009_2010	49.0	0	1	0.012633915028679	0.01358239867723	0.0132037076185349
4646	51718	2009_2010	51.0	0	2	0.0086020251596661	0.01053665710397342	0.0115445786229298
4647	51721	2009_2010	40.0	0	3	0.0079463425634408	0.006525350609760354	0.0031588333358701
4648	51723	2009_2010	28.0	0	1	0.0077443560634162	0.009280697466426926	0.002965794830508
4649	51724	2009_2010	37.0	0	3	0.0067306800235214	0.0051818221076758	0.0055057237449715
4650	51726	2009_2010	26.0	0	4	0.0054936757688599	0.005134588695722332	0.0018083452216994
4651	51728	2009_2010	55.0	0	0	0.0340785495619768	0.03177255872011586	0.0110421748095975
4652	51731	2009_2010	28.0	0	2	0.0024970603107808	0.008354414861273531	0.0024136090872904
4653	51732	2009_2010	32.0	0	1	0.0106440698889274	0.009336287491042433	0.007675650235042
4654	51734	2009_2010	25.0	0	1	0.0097581794577712	0.007049224006736815	0.0025706257868635
4655	51735	2009_2010	55.0	0	0	0.0106256446911479	0.011977530654385175	0.0110166639305299
4656	51736	2009_2010	60.0	0	2	0.0316600598006624	0.028215331721248682	0.0331895983923564
4657	51737	2009_2010	52.0	0	0	0.0210678131834371	0.026339989064586962	0.0287648669516618
4658	51738	2009_2010	37.0	0	1	0.0069923136952439	0.006576816344813557	0.0180226104382027
4659	51740	2009_2010	50.0	0	4	0.0115471105723034	0.01096917597978245	0.0076480788070907
4660	51741	2009_2010	21.0	0	1	0.0028859949131701	0.003814018150040405	0.0035097454911872
4661	51744	2009_2010	44.0	0	4	0.005570174593022	0.006309207367531717	0.0071247630695794
4662	51745	2009_2010	44.0	0	1	0.0313407820148166	0.027406294261379888	0.0121916208668983
4663	51746	2009_2010	40.0	0	4	0.0104878950004485	0.008984305276731172	0.00611577139256
4664	51747	2009_2010	77.0	0	2	0.1823678020695944	0.19939014871985408	0.2772332673403515
4665	51748	2009_2010	56.0	0	4	0.016389252455381	0.021241061765519532	0.017514500767482
4666	51750	2009_2010	37.0	0	3	0.0063343559366598	0.00946092906804506	0.0016966714135253
4667	51752	2009_2010	78.0	1	1	0.0519072621030307	0.05282967228778196	0.2119639283512192
4668	51754	2009_2010	58.0	0	3	0.0262412948432306	0.025328486741573373	0.0079039554307993
4669	51756	2009_2010	23.0	0	4	0.0043618193150405	0.00384198336072717	0.0064485284197122
4670	51757	2009_2010	28.0	0	4	0.0042128166402638	0.005369827688468095	0.0041004755871654
4671	51759	2009_2010	40.0	0	3	0.0058270341256435	0.008190806846197647	0.0025455187489271
4672	51760	2009_2010	27.0	0	4	0.0019754279940099	0.0031380999223634075	0.0057868072971441
4673	51762	2009_2010	22.0	0	1	0.0032154165607455	0.003987559496677773	0.0023222013711135
4674	51764	2009_2010	29.0	0	4	0.006849714350349	0.006431014610145957	0.0058598533193652
4675	51768	2009_2010	56.0	0	0	0.0339442330938012	0.03175576695802891	0.0855898208016321
4676	51770	2009_2010	60.0	0	1	0.0242030877418202	0.023792825582107685	0.0174856059627104
4677	51774	2009_2010	26.0	0	0	0.0047149232264493	0.0039285652557778114	0.002720085571265
4678	51776	2009_2010	30.0	0	2	0.0042491543478386	0.007846400843815774	0.004840401569394
4679	51777	2009_2010	22.0	0	2	0.0012840548517972	0.002536803671329368	0.003049170127495
4680	51778	2009_2010	72.0	0	0	0.0424394511367231	0.04602466243508755	0.0901461659518741
4681	51779	2009_2010	36.0	0	0	0.007010343452722	0.006731106447649678	0.0091143393354047
4682	51780	2009_2010	54.0	0	4	0.0333604197483206	0.03135693801513044	0.0207424684909924
4683	51782	2009_2010	23.0	0	4	0.0073017866746192	0.0041564699354242505	0.0086143625414064
4684	51783	2009_2010	42.0	0	3	0.0470990180730537	0.03989731454833485	0.0700101372650657
4685	51784	2009_2010	61.0	0	0	0.0259653792488583	0.027223117973997447	0.0268195680154332
4686	51787	2009_2010	22.0	0	1	0.0008708047527719	0.003862066947526324	0.0019561828165474
4687	51791	2009_2010	31.0	0	0	0.0043155070382178	0.006524468707032832	0.0019727293445922
4688	51795	2009_2010	32.0	0	2	0.0035810599683738	0.008012182900396455	0.0039517361731251
4689	51796	2009_2010	62.0	0	0	0.0302034929516231	0.028760290649450893	0.0098531794245977
4690	51798	2009_2010	62.0	0	0	0.0197947623077353	0.0256700344029304	0.0496100288762997
4691	51799	2009_2010	50.0	0	4	0.011057728976116	0.016803497939717513	0.0141080368368813
4692	51801	2009_2010	26.0	0	4	0.0052740925703906	0.005804929640314277	0.0044793311401869
4693	51803	2009_2010	58.0	0	3	0.0445428169165802	0.04425374206388494	0.0297981329233024
4694	51805	2009_2010	42.0	0	2	0.0060050964022276	0.010478710664785538	0.0046795797488234
4695	51806	2009_2010	53.0	0	3	0.0281304623110159	0.028282022762455682	0.0126588891045808
4696	51807	2009_2010	78.0	0	4	0.0610164438596667	0.05866707683751684	0.0417605161960039
4697	51808	2009_2010	43.0	0	2	0.0036752293755406	0.005656710240954029	0.0082672044216463
4698	51809	2009_2010	35.0	0	4	0.0060445712070947	0.0055738814476459075	0.0066031275942968
4699	51815	2009_2010	44.0	0	1	0.0035335131852576	0.005156160254501822	0.0040733139567872
4700	51816	2009_2010	20.0	0	0	0.0040844567565801	0.003437009100843908	0.001092573931561
4701	51818	2009_2010	56.0	0	2	0.0172754730612415	0.023507230185420516	0.0240309286494436
4702	51822	2009_2010	21.0	0	0	0.0072866208450504	0.004717510769047056	0.0085369567454254
4703	51824	2009_2010	23.0	0	3	0.0022914093956472	0.006049120881891975	0.0042038726374597
4704	51825	2009_2010	22.0	0	4	0.0037970383337559	0.0026040576735628174	0.0009255106840691
4705	51829	2009_2010	34.0	0	0	0.0047498803670703	0.004821827405638613	0.0030717841704578
4706	51830	2009_2010	42.0	0	2	0.0047773125839528	0.007746253044348548	0.0033852155045348
4707	51831	2009_2010	41.0	0	1	0.0121723541821368	0.010613853550728806	0.0057764722041157
4708	51832	2009_2010	38.0	0	4	0.0063987420393999	0.007031954512227945	0.0036273693143933
4709	51833	2009_2010	48.0	0	0	0.0174460474322607	0.015571406364004984	0.0122429784629161
4710	51834	2009_2010	66.0	0	3	0.0687527177602455	0.0714190909464944	0.0385753681628659
4711	51836	2009_2010	51.0	0	2	0.1737822287845779	0.17871780179019348	0.1298296181689998
4712	51839	2009_2010	36.0	0	0	0.0123963005321844	0.008914123072935086	0.0115216023336707
4713	51845	2009_2010	50.0	0	0	0.0135745767025295	0.01189175719525234	0.0059655022173021
4714	51846	2009_2010	43.0	0	0	0.0237906529554821	0.019409696981580404	0.0212330980470825
4715	51848	2009_2010	52.0	0	4	0.0265734612501178	0.025271541555738356	0.0095252224279646
4716	51849	2009_2010	41.0	0	3	0.0107845534510344	0.010229047021126062	0.0027832369014502
4717	51850	2009_2010	27.0	0	4	0.0039119650061105	0.00953305380676116	0.0023525329769665
4718	51851	2009_2010	46.0	0	2	0.0099630782181802	0.00827876292775048	0.0205625897891965
4719	51854	2009_2010	75.0	1	1	0.0521102604749896	0.05214900263061967	0.12871435211165
4720	51855	2009_2010	63.0	0	2	0.0616554530376799	0.060160626660548236	0.0814146222119372
4721	51856	2009_2010	61.0	0	2	0.0397334526925665	0.0371994799879187	0.0406745180427312
4722	51857	2009_2010	44.0	0	4	0.005081772483715	0.006354416726140905	0.0052691856677124
4723	51858	2009_2010	44.0	0	2	0.008679123592664	0.006515875344936285	0.0065287598486597
4724	51863	2009_2010	76.0	0	1	0.0635707658417897	0.06313512428360488	0.0207223050898853
4725	51865	2009_2010	40.0	0	2	0.0052286655327171	0.009412521008539568	0.0024227687855267
4726	51866	2009_2010	74.0	0	0	0.1915696399999472	0.19736418819544418	0.0767776480477333
4727	51867	2009_2010	35.0	0	1	0.0044185353836519	0.005041464107070194	0.0104087154012783
4728	51868	2009_2010	29.0	0	4	0.0048278010136687	0.006522024111425562	0.0050985245546918
4729	51875	2009_2010	63.0	0	1	0.0264350281252415	0.026421396832056205	0.0319456758342036
4730	51877	2009_2010	55.0	0	4	0.0283657372957229	0.03749504466174776	0.0318280376738691
4731	51878	2009_2010	75.0	0	1	0.1103665495888227	0.11069228061116551	0.0590376461868742
4732	51880	2009_2010	47.0	0	2	0.0216961862864816	0.017813681882307215	0.0092492838836211
4733	51882	2009_2010	25.0	0	1	0.0032019057990484	0.004237283741044829	0.0053830624744484
4734	51883	2009_2010	63.0	0	4	0.0267028152749207	0.02477924115651431	0.0488416030091864
4735	51885	2009_2010	43.0	0	3	0.0081666776520485	0.008823445932437965	0.0091906665832333
4736	51886	2009_2010	30.0	0	3	0.0030603076998446	0.006643089358656298	0.0032426970493802
4737	51888	2009_2010	63.0	0	3	0.064822097078676	0.062504588975595	0.096591644424805
4738	51889	2009_2010	66.0	0	2	0.0895363307413623	0.08127575572806389	0.1348124080147714
4739	51892	2009_2010	50.0	0	4	0.0133215196020947	0.01758840948717139	0.0095318564448915
4740	51893	2009_2010	70.0	1	1	0.0289593983764628	0.029175712177838795	0.0287513691227427
4741	51895	2009_2010	61.0	0	3	0.0366155184670261	0.03653377227813826	0.0337407327473477
4742	51898	2009_2010	31.0	0	2	0.0058662731772099	0.005215159522034647	0.0016989426671686
4743	51899	2009_2010	30.0	0	2	0.0050456860985212	0.005123896024375888	0.0086146257542827
4744	51900	2009_2010	70.0	0	4	0.079676155676007	0.07461717673761707	0.0422673738894323
4745	51903	2009_2010	21.0	0	2	0.0027088253988522	0.0019906789109190104	0.0042548274085419
4746	51904	2009_2010	23.0	0	3	0.0047338748861696	0.004982530604707954	0.0011498274372884
4747	51905	2009_2010	52.0	0	3	0.0261504800845484	0.025142101913283817	0.0106375227175208
4748	51906	2009_2010	46.0	0	0	0.0208846260044765	0.020321425307887227	0.0152583845943173
4749	51908	2009_2010	43.0	0	1	0.005150328254573	0.005027016823761222	0.0064896454974382
4750	51909	2009_2010	55.0	0	4	0.0767433588384017	0.07113527102343317	0.1712838049566465
4751	51911	2009_2010	48.0	0	3	0.0203079414286275	0.020752418110123776	0.0183075892053658
4752	51912	2009_2010	27.0	0	3	0.0051755500936398	0.004621041113525191	0.0295933393367708
4753	51915	2009_2010	33.0	0	2	0.0144479180576262	0.010176704547357614	0.0338728733070724
4754	51916	2009_2010	66.0	0	3	0.04329089886607	0.04335338983524936	0.0721017812523444
4755	51918	2009_2010	21.0	0	0	0.0054273093509992	0.005415437875963683	0.0040034871160332
4756	51919	2009_2010	64.0	0	4	0.0254903933245242	0.026179363229662127	0.0186221863428915
4757	51921	2009_2010	55.0	0	4	0.0575606383791502	0.054557901215315396	0.0576984118117059
4758	51922	2009_2010	46.0	0	2	0.0237456656697836	0.024756724627262812	0.0110105382098489
4759	51928	2009_2010	62.0	0	1	0.0377846450403511	0.03649169236794424	0.0170353379879613
4760	51930	2009_2010	25.0	0	3	0.0037093318028584	0.004202958750043155	0.0045165667218443
4761	51933	2009_2010	54.0	0	4	0.0934318479229071	0.09311165280756395	0.0504236246327469
4762	51936	2009_2010	51.0	0	0	0.0153950417643516	0.014045086542882218	0.0103890107297421
4763	51940	2009_2010	31.0	0	3	0.0085830221829549	0.008545500352734723	0.002592443688759
4764	51941	2009_2010	28.0	0	4	0.0083940344116986	0.011484356279851206	0.0065917341119899
4765	51942	2009_2010	57.0	0	4	0.0261094931143757	0.025728795056165644	0.0124329262570703
4766	51943	2009_2010	39.0	0	2	0.0082557292916801	0.0061152636116123225	0.0042608450930678
4767	51944	2009_2010	42.0	0	3	0.0037439857045645	0.009273883233188196	0.0025628491113869
4768	51945	2009_2010	46.0	0	3	0.0216773271633243	0.01813373925608841	0.0700029715440882
4769	51951	2009_2010	56.0	0	4	0.0142328973632476	0.015071932567726888	0.0075941384388116
4770	51952	2009_2010	46.0	0	2	0.007984417248662	0.009907889273459205	0.0280371874711805
4771	51957	2009_2010	40.0	0	2	0.015296732822181	0.008464705945653121	0.0135503802439669
4772	51958	2009_2010	29.0	0	0	0.0048289255867916	0.005881729128765396	0.0094026732661362
4773	51959	2009_2010	31.0	0	3	0.0116038602850029	0.009319766861682047	0.021688330661586
4774	51961	2009_2010	36.0	0	3	0.004752462591495	0.005228510737921221	0.0087728940670733
4775	51963	2009_2010	49.0	0	1	0.0226778526992432	0.022714474532437346	0.0079998264626226
4776	51964	2009_2010	60.0	0	1	0.0206995841877916	0.020605947959595857	0.0076294353152269
4777	51966	2009_2010	28.0	0	4	0.0029594624208139	0.005359030113509267	0.0040015320109512
4778	51967	2009_2010	61.0	0	3	0.0350432554682709	0.03392659711100672	0.0386182716930503
4779	51968	2009_2010	45.0	0	2	0.0130367299988541	0.012203965413008151	0.0079502599546326
4780	51971	2009_2010	32.0	0	2	0.0073253973275862	0.006665162784999474	0.0062426725628519
4781	51973	2009_2010	46.0	0	2	0.0353022784084481	0.02587317239697056	0.0146410085333964
4782	51974	2009_2010	55.0	0	3	0.0115192346619571	0.012169134461044527	0.0063227372699152
4783	51975	2009_2010	57.0	0	2	0.0487280734784445	0.0458466843511826	0.0194816986151428
4784	51976	2009_2010	79.0	0	4	0.1911734751363482	0.19356574495028522	0.1174061052928212
4785	51981	2009_2010	53.0	0	2	0.0115100724490386	0.019787484137273	0.0168825203483065
4786	51982	2009_2010	46.0	0	3	0.046206932198223	0.039039400890047225	0.3389591907813525
4787	51983	2009_2010	22.0	0	4	0.002381285130583	0.002620145548120544	0.0039319903083331
4788	51985	2009_2010	60.0	0	2	0.0242906603862901	0.023613696118949073	0.0299092550112153
4789	51989	2009_2010	30.0	0	2	0.0033159826693439	0.007993291433317678	0.0030839387115426
4790	51991	2009_2010	35.0	0	3	0.011401950544826	0.00989172198100847	0.0102480843201509
4791	51993	2009_2010	49.0	0	2	0.0122093722868288	0.01620833463895104	0.0068445016132066
4792	51995	2009_2010	72.0	1	4	0.1104358784867764	0.10996740345741007	0.293338388460348
4793	51996	2009_2010	29.0	0	1	0.0033679741648485	0.004507270637086768	0.0093950341346248
4794	51997	2009_2010	74.0	0	3	0.0855060913077714	0.08667913503774011	0.03603027897046
4795	51999	2009_2010	40.0	0	1	0.0200479522489507	0.017183142690145856	0.0034368230218759
4796	52002	2009_2010	74.0	1	1	0.2510788294565514	0.2478511507800678	0.4804280057298737
4797	52007	2009_2010	49.0	0	3	0.0176849040256752	0.016556158773059305	0.0123791640674026
4798	52008	2009_2010	62.0	0	3	0.0654501995585108	0.0638888124915563	0.0322266474709609
4799	52009	2009_2010	44.0	0	3	0.0070942521040508	0.008347487298579277	0.0024076032158457
4800	52010	2009_2010	49.0	0	2	0.0130417146737131	0.016304552393059796	0.0099140832372917
4801	52012	2009_2010	66.0	0	4	0.0602936544043095	0.055869016903099845	0.0225508263824852
4802	52013	2009_2010	36.0	0	1	0.0035379220006521	0.008752655709758524	0.0085847742801952
4803	52017	2009_2010	31.0	0	2	0.0105474760637051	0.00972378735509373	0.0049869388645383
4804	52019	2009_2010	32.0	0	3	0.0046060091993506	0.004888192972271544	0.0018782012343693
4805	52020	2009_2010	32.0	0	0	0.0026924901115407	0.003323446456890763	0.0042121198157591
4806	52021	2009_2010	27.0	0	4	0.0045380732646127	0.005222078844314302	0.0040605769606347
4807	52023	2009_2010	65.0	0	3	0.0706874238240446	0.06837186674787007	0.0745773710693673
4808	52025	2009_2010	29.0	0	3	0.00489662274082	0.005875345330774451	0.0044929030150698
4809	52027	2009_2010	55.0	0	0	0.027560151018201	0.02683355396077702	0.0182357530823497
4810	52029	2009_2010	43.0	0	4	0.0042792360231561	0.005675938630672345	0.0046573798169804
4811	52031	2009_2010	77.0	0	0	0.2389260710436644	0.24863665912759683	0.1701336622874363
4812	52032	2009_2010	40.0	0	2	0.0033517016479025	0.004576656006364963	0.0013884095954727
4813	52033	2009_2010	45.0	0	4	0.0055843895691458	0.006257661050914544	0.0025338756477486
4814	52039	2009_2010	43.0	0	0	0.0237247655774913	0.0185107450675519	0.0175793110327308
4815	52042	2009_2010	61.0	0	4	0.0438556142166044	0.043777805314017336	0.0247883851895069
4816	52043	2009_2010	62.0	0	0	0.0337415852456349	0.037102112380595784	0.0147383211736572
4817	52044	2009_2010	26.0	0	3	0.0037569877111611	0.004043067751384687	0.0008277051568545
4818	52047	2009_2010	34.0	0	3	0.0075432126112695	0.007219375622040891	0.0132731160613824
4819	52050	2009_2010	39.0	0	2	0.0119270806172757	0.01116673308457949	0.0059901330762715
4820	52051	2009_2010	56.0	0	3	0.0182714431689979	0.01872447426590454	0.0092047970816718
4821	52052	2009_2010	43.0	0	1	0.0132981458865642	0.016532028353058788	0.0079761662902681
4822	52057	2009_2010	56.0	0	1	0.0359257310705229	0.03573215903885001	0.0156211289902686
4823	52058	2009_2010	49.0	0	0	0.0326415630728182	0.029923587076549622	0.0065869079561702
4824	52062	2009_2010	38.0	0	0	0.0074995514498752	0.01124595058998003	0.0232397952754071
4825	52063	2009_2010	47.0	0	1	0.0142731350243594	0.017249845371539865	0.0147528023686609
4826	52064	2009_2010	26.0	0	1	0.0056747258569152	0.00698998796352672	0.0044355591092979
4827	52065	2009_2010	66.0	0	1	0.0405624104317941	0.04004896041185436	0.0408914421466664
4828	52068	2009_2010	72.0	0	3	0.1035396460988521	0.10241374154006035	0.075527289494549
4829	52069	2009_2010	40.0	0	2	0.0073159804963258	0.0063629111691713945	0.0073180261905932
4830	52071	2009_2010	41.0	0	2	0.014193890993794	0.010096445587384728	0.010559257391539
4831	52072	2009_2010	32.0	0	1	0.0025392970956171	0.0030637450697712635	0.0021610695368227
4832	52080	2009_2010	30.0	0	2	0.0091597794656364	0.009584977350200375	0.0049840829011359
4833	52081	2009_2010	65.0	0	3	0.0784145933616445	0.07639424557480173	0.0679882103840069
4834	52083	2009_2010	20.0	0	3	0.0030192025863653	0.002704258388129636	0.0011682990996407
4835	52084	2009_2010	72.0	0	4	0.0479645071700438	0.043895553801168295	0.0468062649852062
4836	52085	2009_2010	61.0	0	1	0.0332424123104499	0.03275149270561752	0.0162872877798812
4837	52086	2009_2010	68.0	0	2	0.0626200759391982	0.05546266244339072	0.0345988481954616
4838	52088	2009_2010	79.0	0	4	0.0626688263839177	0.06185119155055838	0.0425929921118837
4839	52090	2009_2010	52.0	0	4	0.0427071493187945	0.04025322020665745	0.0355414558752599
4840	52092	2009_2010	35.0	0	2	0.0037417258812418	0.0038941821884830633	0.0009713895060362
4841	52097	2009_2010	27.0	0	3	0.0029419579027268	0.00395404750474077	0.0030596533343095
4842	52099	2009_2010	56.0	0	1	0.0365623577401642	0.035901405725164655	0.0158768144511955
4843	52103	2009_2010	62.0	0	0	0.0584518133706949	0.056645320766941856	0.0895527804084646
4844	52104	2009_2010	74.0	0	1	0.0748109122266459	0.07603393866407855	0.1120298342901441
4845	52106	2009_2010	50.0	0	2	0.0141162358034702	0.014370320360404334	0.0065340038335758
4846	52107	2009_2010	48.0	0	1	0.0081662664399595	0.013180194662668501	0.0229486000920401
4847	52109	2009_2010	66.0	1	2	0.03715149118525	0.03630728981887309	0.1068948112189009
4848	52110	2009_2010	48.0	0	3	0.0057726350764919	0.010798109463612338	0.0083946005984854
4849	52111	2009_2010	52.0	0	3	0.0933194232642862	0.08938221106116974	0.0139268363985752
4850	52112	2009_2010	63.0	0	2	0.0140402989326736	0.016232864546152297	0.0242720782301573
4851	52115	2009_2010	43.0	0	2	0.0052179217515531	0.008206999664149188	0.0083822511573235
4852	52116	2009_2010	29.0	0	1	0.0065818145833567	0.005716455679146393	0.0022291414301674
4853	52117	2009_2010	40.0	0	1	0.0191096440312835	0.015924198308628453	0.0197294099245943
4854	52119	2009_2010	67.0	0	4	0.1579472659901348	0.1679042862470702	0.142510793740114
4855	52120	2009_2010	25.0	0	4	0.0029370840638776	0.004344811540326008	0.0382708042091061
4856	52122	2009_2010	67.0	0	4	0.1143010785699603	0.11126061032398334	0.0704157704638131
4857	52124	2009_2010	45.0	0	2	0.0123604005306051	0.01723890660206645	0.0217820980795629
4858	52126	2009_2010	55.0	0	2	0.029105527684301	0.026503190372462068	0.021168088743578
4859	52127	2009_2010	50.0	0	4	0.0213128266222397	0.019957012573656098	0.0164184599169041
4860	52129	2009_2010	74.0	0	0	0.1673238148825491	0.16868031411882026	0.0681575375299554
4861	52130	2009_2010	30.0	0	3	0.0038766589458459	0.004660028056809433	0.0153663366279791
4862	52131	2009_2010	38.0	0	2	0.0134335486543201	0.007208953613255516	0.0048526136134499
4863	52134	2009_2010	61.0	0	0	0.0433869089106333	0.04293957475758395	0.0261209840141302
4864	52135	2009_2010	74.0	0	4	0.1884709237189726	0.1926543678202791	0.3318609408316846
4865	52137	2009_2010	55.0	0	3	0.0340148908634787	0.03287546242125036	0.0221911956894092
4866	52138	2009_2010	46.0	0	3	0.0405386804827663	0.03519570239874053	0.0189988418210091
4867	52140	2009_2010	23.0	0	2	0.0035689454269025	0.0022745770445766456	0.0017908394894463
4868	52144	2009_2010	21.0	0	1	0.0047694249603729	0.0028705820820764346	0.0029509406283423
4869	52145	2009_2010	29.0	0	0	0.0021265389342084	0.0033874629554504895	0.0035946836930415
4870	52146	2009_2010	62.0	0	1	0.0424986719586015	0.04152807250883144	0.0142155928360992
4871	52148	2009_2010	42.0	0	1	0.0152850507863164	0.014239793094883903	0.0104704845968622
4872	52151	2009_2010	31.0	0	1	0.0022017276169927	0.006078821942975148	0.0030807938002782
4873	52152	2009_2010	70.0	0	4	0.084504981285023	0.07955912661692807	0.1247516050927662
4874	52153	2009_2010	38.0	0	4	0.0110115124587897	0.0084653614595653	0.0087368452338997
4875	52157	2009_2010	53.0	0	2	0.0188666113196768	0.01844757990695716	0.0161699582494533
4876	52159	2009_2010	45.0	0	2	0.0073409480909965	0.009177400765859479	0.0034368984299572
4877	52160	2009_2010	73.0	0	4	0.232704848265108	0.2406283814081964	0.1949426626375135
4878	52162	2009_2010	61.0	0	2	0.0595121153537206	0.05769649913281267	0.032183883471693
4879	52164	2009_2010	74.0	0	1	0.1115608704932071	0.10974480844098145	0.1137256996670154
4880	52166	2009_2010	60.0	0	3	0.0165526605936395	0.01588996518166493	0.0156944665049722
4881	52167	2009_2010	47.0	0	1	0.0234214162237609	0.02219645915807378	0.0051887918437559
4882	52168	2009_2010	73.0	0	1	0.2031363242313125	0.20928951347483055	0.1989709673016614
4883	52172	2009_2010	58.0	0	1	0.0235153482461004	0.026093982903068684	0.0338971532472245
4884	52173	2009_2010	54.0	0	0	0.0181273616739685	0.015835639821974105	0.0107920939609488
4885	52175	2009_2010	64.0	0	2	0.0375176440067439	0.03356110269554822	0.0404602197775496
4886	52179	2009_2010	40.0	0	1	0.0224088675702365	0.01844734679275889	0.0087092487122814
4887	52180	2009_2010	29.0	0	0	0.0042501880169591	0.005787297928033671	0.0032832718757331
4888	52181	2009_2010	44.0	0	2	0.0105630273750684	0.011910277216386725	0.0045606737226958
4889	52182	2009_2010	58.0	0	3	0.0800964532121797	0.07930629165113323	0.0253939253942811
4890	52183	2009_2010	28.0	0	1	0.0088771680197829	0.00693752260072741	0.0028652169210889
4891	52184	2009_2010	49.0	0	2	0.0100963995854422	0.016258359053884314	0.0181202981850638
4892	52185	2009_2010	33.0	0	1	0.0024253326037679	0.007486503860425652	0.0042321650716561
4893	52187	2009_2010	44.0	0	0	0.0147727836377553	0.01317374928095594	0.0134015149398853
4894	52190	2009_2010	28.0	0	0	0.0027539031251443	0.002999668613293166	0.0023341901692231
4895	52191	2009_2010	51.0	0	3	0.0288535879773457	0.027064896714469662	0.0234600720262565
4896	52192	2009_2010	73.0	0	3	0.2010591768909078	0.20315781844928374	0.1881042494153483
4897	52193	2009_2010	55.0	0	1	0.0388703655118265	0.037974567405636525	0.0086370204165642
4898	52195	2009_2010	46.0	0	0	0.01655636384296	0.014068709353662117	0.0081390666679188
4899	52197	2009_2010	39.0	0	2	0.0156987479195986	0.011504999304109507	0.0074307163652868
4900	52198	2009_2010	45.0	0	3	0.008202489268705	0.009138096971382195	0.0052024921939598
4901	52201	2009_2010	22.0	0	0	0.0079955306026155	0.007348963677435562	0.0053236123571273
4902	52202	2009_2010	65.0	0	0	0.0516367660436998	0.04960419283326329	0.0212905117934734
4903	52203	2009_2010	75.0	0	3	0.1538158653670886	0.15160927579937536	0.1167861073418801
4904	52204	2009_2010	20.0	0	1	0.0051846442288948	0.0037801602749043765	0.0026051636139444
4905	52205	2009_2010	48.0	0	0	0.027001749665786	0.02326153044650399	0.0184312850471208
4906	52206	2009_2010	42.0	0	3	0.0033546461608307	0.00551647423322693	0.0029395774925706
4907	52207	2009_2010	67.0	0	3	0.0564427329647477	0.05468665876136978	0.0177472509155028
4908	52208	2009_2010	40.0	0	1	0.0131328368706145	0.010850109007842487	0.0132434129843558
4909	52212	2009_2010	65.0	0	0	0.0215877912867227	0.0209652578780338	0.0448535955386661
4910	52214	2009_2010	38.0	0	0	0.0081853187960987	0.0076179188586456	0.0053629847236403
4911	52215	2009_2010	63.0	0	3	0.0324235548337743	0.03186208888554399	0.0500447868048638
4912	52216	2009_2010	64.0	0	1	0.0674351546004227	0.06844527387990786	0.0162132377910384
4913	52217	2009_2010	48.0	0	2	0.0115227078860104	0.009947556079908835	0.0115927426719169
4914	52221	2009_2010	65.0	0	3	0.1764491625985618	0.1806823597748743	0.9455623618325928
4915	52222	2009_2010	39.0	0	2	0.0029688566575318	0.0074732622808728905	0.0038811382601485
4916	52223	2009_2010	21.0	0	3	0.0035291712288492	0.0030481037084844143	0.0068389173564198
4917	52226	2009_2010	63.0	0	1	0.0345494441621367	0.034721407506978004	0.0444994700722429
4918	52227	2009_2010	57.0	0	2	0.0195821362330788	0.01805038562719738	0.0125746629692592
4919	52229	2009_2010	54.0	0	2	0.0311181704656144	0.032984185655638654	0.0315205835563249
4920	52231	2009_2010	56.0	0	3	0.0192772064610311	0.0191612587788079	0.0537381469303736
4921	52232	2009_2010	36.0	0	2	0.007663603256747	0.00740183239681522	0.0056579269067311
4922	52233	2009_2010	72.0	0	3	0.1912924493927675	0.1985144244245181	0.1692085432697972
4923	52235	2009_2010	21.0	0	0	0.0055215551092101	0.003403435186392374	0.0055051922897197
4924	52241	2009_2010	43.0	0	0	0.008561054879474	0.00855990284052582	0.0096505479124677
4925	52242	2009_2010	33.0	0	1	0.002771178817801	0.006697103419416116	0.0013100330374662
4926	52243	2009_2010	76.0	0	2	0.1457876709527546	0.14542311684851864	0.0557052925617733
4927	52245	2009_2010	43.0	0	1	0.0043458968019842	0.005077229310452141	0.0042481185732214
4928	52247	2009_2010	45.0	0	2	0.0229489205879834	0.018885554549909034	0.0104468728425413
4929	52249	2009_2010	43.0	0	4	0.010715512038922	0.009681159149509821	0.0080211451555521
4930	52250	2009_2010	76.0	0	1	0.1441127702273004	0.1462154824540574	0.0736718245997795
4931	52251	2009_2010	43.0	0	2	0.0183938766905272	0.015288420537700666	0.0053096075829212
4932	52256	2009_2010	34.0	0	1	0.0031420054883489	0.0032483541387462664	0.0067617543634104
4933	52259	2009_2010	25.0	0	3	0.0052876230605792	0.006585296814611868	0.0049778152716657
4934	52261	2009_2010	20.0	0	3	0.0028149390241845	0.0013242918189419826	0.0015379466026726
4935	52265	2009_2010	25.0	0	0	0.0048425175496722	0.007926315906296184	0.0025305048657611
4936	52268	2009_2010	29.0	0	4	0.0114829283541613	0.010930326368431841	0.0034262668566433
4937	52272	2009_2010	46.0	0	1	0.0148104734924323	0.016599448608116386	0.0150587213175887
4938	52273	2009_2010	61.0	0	4	0.0414671746042055	0.03851681186648508	0.0432396599751924
4939	52274	2009_2010	33.0	0	0	0.0031933777914653	0.00521243133245076	0.0052985030662977
4940	52275	2009_2010	53.0	0	1	0.023364218811826	0.022933821716572843	0.0147293901576177
4941	52276	2009_2010	50.0	0	0	0.0100720064637996	0.010198890017066	0.0059265682850342
4942	52280	2009_2010	20.0	0	2	0.0050938881739614	0.0009746527805739518	0.0035775904294608
4943	52282	2009_2010	54.0	0	3	0.0326313944653579	0.0319915262300522	0.0251833704535859
4944	52283	2009_2010	67.0	0	2	0.0558805951226246	0.05042441324503552	0.0354836966916325
4945	52288	2009_2010	39.0	0	4	0.0054546821684796	0.006202093535796351	0.0062110738469976
4946	52290	2009_2010	32.0	0	3	0.011254642751221	0.009760467742626707	0.006637245972543
4947	52291	2009_2010	29.0	0	2	0.0062097354262297	0.014337519387346991	0.0060488694406945
4948	52293	2009_2010	56.0	0	1	0.039543976430333	0.03952374860417039	0.0180237111289809
4949	52295	2009_2010	37.0	0	1	0.0074579410447918	0.005720723579538867	0.0070936509652702
4950	52296	2009_2010	73.0	0	3	0.3275307757496021	0.31729484358569	0.1577817020444087
4951	52299	2009_2010	71.0	0	2	0.0294895692059836	0.03312697265352858	0.0562390559742917
4952	52305	2009_2010	39.0	0	4	0.0350732328021101	0.023018085163671667	0.0080568231694412
4953	52307	2009_2010	51.0	0	0	0.0370525725488358	0.03725347132322711	0.0159955158767007
4954	52308	2009_2010	67.0	0	0	0.0287383763077403	0.02920887318519363	0.010994539944586
4955	52309	2009_2010	29.0	0	1	0.0027026191789872	0.004947667829192615	0.0040607163409942
4956	52310	2009_2010	69.0	0	1	0.0605597477983899	0.06101163875953515	0.0222094301352448
4957	52312	2009_2010	24.0	0	4	0.0048884248115431	0.006639131610611639	0.0035305181987082
4958	52314	2009_2010	25.0	0	4	0.0029573206867717	0.004340552819175715	0.0017016178696819
4959	52316	2009_2010	75.0	0	3	0.0667365493104935	0.06619669727492652	0.1009228372886515
4960	52320	2009_2010	39.0	1	4	0.0090369910065575	0.007164144910906918	0.0149703531119763
4961	52322	2009_2010	60.0	0	3	0.0582229906570475	0.05738204879490197	0.0551467597772931
4962	52323	2009_2010	22.0	0	4	0.0057315057048508	0.004263389910586559	0.0041615813246967
4963	52324	2009_2010	41.0	0	2	0.0031962350164518	0.008417537449811092	0.0091623189905371
4964	52326	2009_2010	28.0	0	4	0.0112232454115918	0.010636776851046494	0.0065255079891345
4965	52331	2009_2010	21.0	0	3	0.0033483787215382	0.001651921367924765	0.0019717816688807
4966	52333	2009_2010	51.0	0	0	0.008068051442975	0.010455238386829888	0.0118407603155623
4967	52337	2009_2010	72.0	0	1	0.1479427486501102	0.1510081223004568	0.1291161562855896
4968	52339	2009_2010	65.0	0	3	0.0336577226402424	0.0331385217977411	0.018103029005852
4969	52340	2009_2010	59.0	0	0	0.0281742119590363	0.02670547562408501	0.0376573061219797
4970	52344	2009_2010	31.0	0	4	0.0047486275680472	0.005527851357090663	0.0048018289515392
4971	52345	2009_2010	24.0	0	0	0.00344923534651	0.003644157313481129	0.0031080143160589
4972	52348	2009_2010	57.0	0	4	0.0279823457387827	0.038427298397700704	0.0141556520531079
4973	52349	2009_2010	45.0	0	0	0.0339500493515801	0.02907545074384753	0.0296341134182013
4974	52350	2009_2010	69.0	0	1	0.0584927913862078	0.05751467538385293	0.0320238544074943
4975	52355	2009_2010	36.0	0	1	0.0094313142417254	0.00931678797853417	0.0041171301680255
4976	52356	2009_2010	28.0	0	1	0.0045080958924831	0.004398428698033348	0.0037866492612772
4977	52360	2009_2010	28.0	0	1	0.0037888607204844	0.004934176226390647	0.004724233460122
4978	52361	2009_2010	36.0	0	4	0.002561806565814	0.0036334051136154735	0.0064395251782429
4979	52363	2009_2010	49.0	0	1	0.0286544890314708	0.027344621768712087	0.0999315622061302
4980	52364	2009_2010	33.0	0	1	0.0018840433974257	0.003439112775258313	0.0025848743636416
4981	52365	2009_2010	22.0	0	2	0.0030089699908063	0.0024234031079377522	0.0048240077018471
4982	52366	2009_2010	49.0	0	0	0.0464485117336531	0.04126429345131845	0.0244863387763217
4983	52368	2009_2010	34.0	0	4	0.0101357485873979	0.007430816858318699	0.0049146684979544
4984	52369	2009_2010	69.0	0	3	0.153285555937225	0.1576915832790792	0.0469791871542409
4985	52370	2009_2010	33.0	0	1	0.0079832364694279	0.008395825315025595	0.003787232926769
4986	52371	2009_2010	31.0	0	3	0.0048830073907862	0.0049429241194310835	0.0053266606018192
4987	52372	2009_2010	62.0	0	4	0.0617386581788708	0.05808266443342109	0.0250657798480718
4988	52375	2009_2010	67.0	1	2	0.0609044394998748	0.058408166865561294	0.1735375332826755
4989	52377	2009_2010	54.0	0	3	0.0254125363136071	0.024326348695203476	0.0226991013756517
4990	52381	2009_2010	61.0	0	4	0.0309904049108033	0.02981057996423562	0.0330191741012785
4991	52382	2009_2010	28.0	0	2	0.0090199190820858	0.0070991365434894425	0.0073609730282759
4992	52384	2009_2010	59.0	0	4	0.0210384482038978	0.02395060857162954	0.0153153288737652
4993	52386	2009_2010	32.0	0	1	0.0023069178565287	0.006033470077292761	0.0023541539987856
4994	52387	2009_2010	22.0	0	0	0.0047695743549905	0.002896594369409859	0.0034928424330888
4995	52389	2009_2010	24.0	0	2	0.0028413176430739	0.004883997094122286	0.0035027621134371
4996	52390	2009_2010	20.0	0	1	0.0044048061031825	0.001915030510097783	0.0021697405794598
4997	52391	2009_2010	75.0	0	0	0.2708691450857207	0.3119763786642277	0.1315315256660137
4998	52392	2009_2010	47.0	0	3	0.0080249231987747	0.007780807304240872	0.0071991516561846
4999	52397	2009_2010	55.0	0	2	0.0204821381030519	0.02391228594233941	0.0222151456437339
5000	52398	2009_2010	34.0	0	0	0.0065591205138216	0.005213751347440485	0.0072298781284994
5001	52401	2009_2010	20.0	0	2	0.0020747719522898	0.0005958196380007681	0.0005421974376886
5002	52403	2009_2010	27.0	0	4	0.0054263867898085	0.005652019735908337	0.0047637938931084
5003	52407	2009_2010	35.0	0	4	0.0121022161071201	0.011718660002668472	0.0073252253784591
5004	52408	2009_2010	54.0	0	3	0.0253040862925985	0.024225386913021306	0.0090035221372059
5005	52410	2009_2010	24.0	0	1	0.0045292146896891	0.0038150640827134745	0.0148479712350682
5006	52411	2009_2010	56.0	0	2	0.060802575515562	0.05607031466724619	0.0199241038416874
5007	52414	2009_2010	30.0	0	3	0.0046288598999391	0.008467917792629398	0.0028752592532163
5008	52415	2009_2010	34.0	0	2	0.007793199685563	0.006763151992949169	0.0073958300854037
5009	52416	2009_2010	56.0	0	1	0.0291409482559489	0.028520901699255717	0.0108979749234347
5010	52417	2009_2010	73.0	0	4	0.1026895089277957	0.0982763578412637	0.0595483639143475
5011	52418	2009_2010	23.0	0	0	0.0079677022045057	0.0057687071990072435	0.0041575148931364
5012	52421	2009_2010	30.0	0	1	0.0043192831075501	0.009339901405203587	0.0020427223421094
5013	52422	2009_2010	70.0	1	2	0.1980000753122784	0.2143488206522488	0.1819840834519117
5014	52424	2009_2010	42.0	0	0	0.0045610336465211	0.0055471773637370434	0.0056129021418851
5015	52425	2009_2010	29.0	0	0	0.0046236253541227	0.005628177364076633	0.0047331576383349
5016	52426	2009_2010	21.0	0	3	0.0064226161848658	0.005773695102923749	0.0044085240815537
5017	52428	2009_2010	33.0	0	2	0.0023213794884091	0.006558359376406133	0.0060747457213229
5018	52430	2009_2010	45.0	0	4	0.0054159519604694	0.006789459317228157	0.0102996698550396
5019	52431	2009_2010	41.0	0	0	0.0347948007617933	0.02637248684828651	0.0132931020143031
5020	52433	2009_2010	45.0	0	1	0.0244902624934421	0.022013042756508575	0.0241200486167193
5021	52436	2009_2010	49.0	0	1	0.0058943032249213	0.007267858826408041	0.0057001119117432
5022	52437	2009_2010	42.0	0	3	0.0040825482085194	0.005382225010951866	0.0053444136901915
5023	52439	2009_2010	59.0	0	0	0.0334731798405655	0.03543790852978386	0.0421972154877966
5024	52444	2009_2010	71.0	0	1	0.0970420789643863	0.09577660775149273	0.0365525017072434
5025	52445	2009_2010	44.0	0	2	0.0086442713739882	0.008563706602992988	0.0057464513616209
5026	52446	2009_2010	65.0	0	1	0.0441988132645081	0.04385499244519061	0.0461315297697757
5027	52447	2009_2010	24.0	0	2	0.0052692898169848	0.0029732315835517384	0.009044000221878
5028	52450	2009_2010	63.0	0	4	0.0531875345071006	0.05101622443552518	0.0562744870172079
5029	52451	2009_2010	22.0	0	1	0.0034067150943778	0.0018290531431488274	0.0031223968550183
5030	52457	2009_2010	36.0	0	0	0.0134312473088143	0.010529840950561729	0.0082204355956393
5031	52458	2009_2010	64.0	0	1	0.0890899581467633	0.08756141267861547	0.0538413588899448
5032	52462	2009_2010	58.0	0	0	0.0563573850140988	0.05366230808918529	0.0114611093085712
5033	52466	2009_2010	67.0	0	0	0.0771401120701454	0.07748559027008547	0.0473943033477025
5034	52467	2009_2010	38.0	0	4	0.0034378609587112	0.007459481719213108	0.0059601618937132
5035	52469	2009_2010	61.0	0	1	0.0363361231327982	0.03594724007433835	0.0581280469407655
5036	52471	2009_2010	46.0	0	0	0.0081725105979153	0.00814227056945038	0.0128132322573524
5037	52473	2009_2010	67.0	0	1	0.0519939550909777	0.05197254480868233	0.1172324328519524
5038	52475	2009_2010	21.0	0	4	0.0046961508729419	0.0018302983040223617	0.0025573756569929
5039	52477	2009_2010	36.0	0	0	0.0041331285219289	0.003762841500400357	0.0042530266702238
5040	52480	2009_2010	39.0	0	3	0.0015122715538378	0.005114807318279238	0.0012701107471632
5041	52482	2009_2010	42.0	0	3	0.007766022684894	0.009998570788717845	0.0060471667105263
5042	52483	2009_2010	20.0	0	0	0.0053893819388401	0.002237445180122703	0.0043627932705172
5043	52484	2009_2010	31.0	0	3	0.0082690368946688	0.006721104479715574	0.0059993383602068
5044	52490	2009_2010	68.0	0	0	0.1116161902702211	0.10858320756045312	0.1045615898359329
5045	52494	2009_2010	78.0	0	3	0.4273149010911178	0.3381899904863921	0.0786344485553994
5046	52496	2009_2010	60.0	0	4	0.0520384920543268	0.05120282274139718	0.0345738662970128
5047	52497	2009_2010	78.0	0	3	0.1183117035149805	0.12121850846347478	0.1207483507043409
5048	52499	2009_2010	54.0	0	0	0.0391500129553733	0.040765145146676264	0.0125416779638491
5049	52501	2009_2010	38.0	0	4	0.0240652055726845	0.016073019921373118	0.0431386307249425
5050	52503	2009_2010	75.0	0	3	0.1686910746523019	0.1741997301811224	0.033108291656386
5051	52509	2009_2010	54.0	0	3	0.0456338366454382	0.04348993717288526	0.0111845956747834
5052	52510	2009_2010	77.0	0	1	0.0172258153300105	0.02734910845854759	0.0281906923650564
5053	52511	2009_2010	27.0	0	1	0.0064947029918574	0.00718021917470484	0.0052463483476953
5054	52513	2009_2010	73.0	0	2	0.0701868245508134	0.06838867910918366	0.1181095626463179
5055	52516	2009_2010	50.0	0	0	0.0183364016980435	0.017033358813529097	0.0046019646393878
5056	52517	2009_2010	54.0	1	0	0.0571580778418975	0.054028803117591846	0.0567583109899929
5057	52523	2009_2010	52.0	0	4	0.0177491924254961	0.018770637047074632	0.0154093287541791
5058	52524	2009_2010	54.0	0	1	0.0281766672252324	0.02767172392080919	0.0460613329545669
5059	52525	2009_2010	65.0	0	0	0.0519702193441143	0.055752486342623475	0.177007729827795
5060	52535	2009_2010	43.0	0	3	0.0133045931774924	0.013881736346628175	0.0049452793420897
5061	52537	2009_2010	52.0	0	2	0.0158232664368401	0.016331911657225855	0.0084303223200767
5062	52538	2009_2010	37.0	0	2	0.0123857877080944	0.010184025473982894	0.0037754922945515
5063	52539	2009_2010	59.0	0	0	0.0342593496812972	0.03225076205264757	0.0419544369753696
5064	52543	2009_2010	59.0	0	4	0.0164344989165744	0.0198887147256359	0.0174477728466303
5065	52545	2009_2010	58.0	0	1	0.0494754814087534	0.048467700903109714	0.0336578030450542
5066	52548	2009_2010	24.0	0	3	0.0111975806976663	0.008423425662521944	0.0173140147947272
5067	52549	2009_2010	64.0	0	2	0.0153643495412785	0.017147359595291626	0.0262772527700226
5068	52552	2009_2010	29.0	0	1	0.0080059412597283	0.006389887891844879	0.0046703087065198
5069	52556	2009_2010	39.0	0	0	0.0044426567075519	0.006663032703573936	0.0032275654257551
5070	52557	2009_2010	62.0	0	1	0.0335169233748071	0.03372384484628354	0.1207232308980574
5071	52560	2009_2010	52.0	0	0	0.0214477748042076	0.021638555849143704	0.0155413909858765
5072	52561	2009_2010	65.0	0	3	0.0864804535880593	0.0877654732829131	0.034504444068223
5073	52562	2009_2010	30.0	0	3	0.0045002467083183	0.007676630244535754	0.0025810322095097
5074	52563	2009_2010	35.0	0	4	0.0081205089142079	0.006332444597778451	0.0140575793616298
5075	52565	2009_2010	51.0	0	3	0.0228161300325567	0.021358486131008266	0.0154076587833165
5076	52566	2009_2010	70.0	0	3	0.1238702640583332	0.12625634675191233	0.0770240401291543
5077	52567	2009_2010	25.0	0	4	0.0011657016696127	0.0034745542563200974	0.0018216583234732
5078	52569	2009_2010	26.0	0	2	0.0061739086754343	0.004281926038784665	0.0080165673492672
5079	52570	2009_2010	32.0	0	4	0.010499686116497	0.011737370874297857	0.0068504653291736
5080	52571	2009_2010	71.0	0	0	0.0803588157267516	0.07942211324985116	0.0431465227647315
5081	52572	2009_2010	62.0	0	4	0.0069468104140427	0.011777427928049691	0.011076205242349
5082	52573	2009_2010	29.0	0	4	0.0033972919006201	0.006473662779859523	0.0041654619952034
5083	52575	2009_2010	49.0	0	4	0.0137277412935235	0.015310939464045176	0.0115789377593466
5084	52577	2009_2010	78.0	0	3	0.0795379027086811	0.07881348280838836	0.0571962225119057
5085	52579	2009_2010	69.0	0	2	0.0311211351249761	0.02857712583916929	0.0235778632880044
5086	52581	2009_2010	59.0	0	0	0.0308091588226913	0.03012752215816818	0.0202088391159943
5087	52583	2009_2010	64.0	0	3	0.0375190334135036	0.036225974587866444	0.0085116593373984
5088	52584	2009_2010	39.0	0	4	0.0118020071056334	0.0111708020338003	0.0037118667872868
5089	52585	2009_2010	36.0	0	1	0.0136324567357873	0.010899039863255883	0.0519890285505248
5090	52586	2009_2010	64.0	0	0	0.024354548653136	0.024724236658405292	0.0262017448742895
5091	52587	2009_2010	72.0	0	2	0.1174107824060451	0.11496246569773906	0.1520917309703054
5092	52589	2009_2010	52.0	0	3	0.033021921059126	0.03249373191622453	0.0091484389365259
5093	52591	2009_2010	63.0	0	0	0.05667615036208	0.056982313448797305	0.0360385628581293
5094	52592	2009_2010	54.0	0	3	0.0306108185114904	0.029476133603801597	0.0110868435279944
5095	52595	2009_2010	48.0	0	3	0.0195779259218245	0.01775559199004031	0.0175828380116698
5096	52597	2009_2010	69.0	0	3	0.0862082182006133	0.09051836127841595	0.0210822573095705
5097	52599	2009_2010	24.0	0	1	0.0061965953495614	0.0039285526940655915	0.0052200723724541
5098	52602	2009_2010	64.0	0	2	0.0464878550600554	0.041504018211512304	0.0532784767004002
5099	52605	2009_2010	60.0	0	2	0.0274298236301568	0.024295273930231422	0.0186071691922372
5100	52607	2009_2010	52.0	0	2	0.0212132776725712	0.02229964150862272	0.0127170513769843
5101	52608	2009_2010	60.0	0	4	0.0089536114431974	0.011743891159796365	0.0701422476431951
5102	52609	2009_2010	51.0	0	0	0.0147822775279551	0.0187854169352722	0.0101465479481514
5103	52611	2009_2010	50.0	0	4	0.0182043715064886	0.017981444499122794	0.0055910230023051
5104	52614	2009_2010	25.0	0	0	0.0032941804158957	0.003941437890579283	0.0082848658403774
5105	52617	2009_2010	70.0	0	0	0.1317772668237936	0.12917953474725974	0.0419914332040334
5106	52619	2009_2010	78.0	1	4	0.3698854118237236	0.38892448361919085	0.3105290677505552
5107	52621	2009_2010	35.0	0	2	0.0081465251253167	0.006666604160261052	0.0045207767156142
5108	52624	2009_2010	66.0	0	3	0.0433423405462416	0.042127111776311774	0.0356453394393367
5109	52625	2009_2010	61.0	0	4	0.0211850258007863	0.020095647950058793	0.0126254040667945
5110	52626	2009_2010	64.0	0	4	0.0611037591256587	0.057180856611769484	0.1598794323620603
5111	52627	2009_2010	48.0	0	4	0.007811595941182	0.00835350836257832	0.0043991723930413
5112	52629	2009_2010	67.0	0	4	0.0918631604494799	0.09571643137059009	0.1096605009465778
5113	52630	2009_2010	72.0	1	3	0.2183239415895092	0.22508616358155792	0.051734312941825
5114	52631	2009_2010	44.0	1	4	0.0053070798090456	0.009287294935839388	0.0252409481333808
5115	52632	2009_2010	61.0	0	1	0.0350134276147954	0.03282204286650758	0.0443133254047114
5116	52634	2009_2010	48.0	0	1	0.0153177989466316	0.014571144963257655	0.0082543306560138
5117	52635	2009_2010	76.0	0	3	0.1876621629657298	0.19587594460835087	0.2595432688919464
5118	52638	2009_2010	77.0	0	0	0.0886183292596418	0.08756042674704816	0.1504166358111713
5119	52640	2009_2010	41.0	0	1	0.0114750361657772	0.009456546706981935	0.012563642447609
5120	52642	2009_2010	42.0	0	0	0.0099346646529777	0.01007704219475594	0.0071235114918195
5121	52643	2009_2010	61.0	0	1	0.0151812579718333	0.025791639328447073	0.0406504855088696
5122	52646	2009_2010	42.0	0	1	0.002991456495561	0.004950661867008183	0.0040859256231486
5123	52647	2009_2010	43.0	0	0	0.0162740495353874	0.013411332251058589	0.0195873821689541
5124	52648	2009_2010	39.0	0	4	0.0110805822761983	0.011010928758690919	0.0064141773001787
5125	52649	2009_2010	23.0	0	2	0.0046660179683013	0.0030227822062104284	0.0037586375035168
5126	52650	2009_2010	36.0	0	2	0.0108737515499628	0.013481576443405105	0.0038563071895094
5127	52652	2009_2010	71.0	0	3	0.0405105420997572	0.040213496542820734	0.0659865611482833
5128	52655	2009_2010	76.0	0	0	0.1721410954865559	0.17110851858759543	0.1885741061877764
5129	52656	2009_2010	53.0	0	2	0.0185136533564342	0.021052645980442843	0.0326547670895148
5130	52658	2009_2010	60.0	0	4	0.0900638310836116	0.08835742305119754	0.0463711993453534
5131	52660	2009_2010	62.0	0	1	0.0259174066971498	0.025925645922412553	0.0213171663470695
5132	52661	2009_2010	71.0	0	1	0.0818706963292469	0.08121371044565333	0.0299774136838403
5133	52664	2009_2010	25.0	0	0	0.0039558872191818	0.003729473225243469	0.0038413557958708
5134	52671	2009_2010	61.0	0	3	0.0686099506924331	0.0666504779230085	0.12272962616994
5135	52675	2009_2010	34.0	0	4	0.0031837101518459	0.0052864402310822825	0.0059494688947098
5136	52678	2009_2010	36.0	0	3	0.0022276095464177	0.004153526273095715	0.0033815031785684
5137	52682	2009_2010	64.0	0	4	0.0693640530060218	0.06620940822677579	0.113235654109658
5138	52685	2009_2010	21.0	0	4	0.0022117683443766	0.0012339195157419238	0.0026887904601605
5139	52686	2009_2010	36.0	0	3	0.0059857985119716	0.008245794132062336	0.001089455186239
5140	52687	2009_2010	77.0	1	2	0.1363100256061221	0.14006959764869803	0.2866128526899462
5141	52688	2009_2010	67.0	1	4	0.0261925422396972	0.030120827670666348	0.1504351264219035
5142	52689	2009_2010	44.0	0	2	0.0081049237601669	0.008510031879979512	0.0042709629041525
5143	52690	2009_2010	58.0	0	2	0.0144091668373601	0.01506949886047127	0.0162572783109336
5144	52693	2009_2010	44.0	0	4	0.0176980351408595	0.014033203051316513	0.0146602193708507
5145	52700	2009_2010	67.0	0	2	0.1579317558906958	0.16142188746713113	0.1447444633416241
5146	52702	2009_2010	46.0	0	4	0.0247873466666889	0.020031921338184773	0.0114194067137108
5147	52703	2009_2010	38.0	0	0	0.0037423179057339	0.010647372816326906	0.0030751096511005
5148	52708	2009_2010	51.0	0	0	0.0345241034634911	0.03586511962145432	0.0376967981565433
5149	52715	2009_2010	70.0	0	2	0.0430427775509336	0.0388943173513206	0.049013312961888
5150	52716	2009_2010	30.0	0	0	0.0083225817682044	0.005855202564418832	0.0133035715674683
5151	52718	2009_2010	52.0	0	0	0.0472748182041841	0.04365915496415054	0.0221987443861866
5152	52719	2009_2010	73.0	0	2	0.0658951766826753	0.06219570850853225	0.0345132451035353
5153	52721	2009_2010	60.0	0	3	0.0918206695723572	0.08848863489634674	0.0679640988666773
5154	52722	2009_2010	29.0	0	0	0.0030326583231621	0.003162862504998268	0.0022080608348996
5155	52723	2009_2010	58.0	0	1	0.0611117065015309	0.0596328776894734	0.0260559681702758
5156	52726	2009_2010	56.0	0	3	0.0185222928944872	0.01800785057285936	0.0105775422499486
5157	52727	2009_2010	35.0	0	1	0.006657011813086	0.006474003483572155	0.0059348649175762
5158	52728	2009_2010	65.0	0	2	0.0333073220110669	0.03480014154847394	0.023313154780857
5159	52730	2009_2010	53.0	0	3	0.0106890872079996	0.013184379045698486	0.0054590900925281
5160	52731	2009_2010	47.0	0	2	0.00978870284975	0.01085178528480161	0.0093140044470617
5161	52733	2009_2010	42.0	0	2	0.02219353848551	0.01531392655800792	0.0220302551010832
5162	52734	2009_2010	28.0	0	0	0.0028471799313832	0.00478287638127707	0.00228377636128
5163	52737	2009_2010	34.0	0	2	0.0031178004826814	0.005788880966644794	0.0020698242405498
5164	52739	2009_2010	71.0	0	4	0.0498215474945927	0.047545399312439264	0.1119161561821202
5165	52741	2009_2010	73.0	0	4	0.3154443598651408	0.3322570562995235	0.2859936463690386
5166	52745	2009_2010	62.0	0	4	0.0337295901544074	0.03189825182287821	0.0330712364997659
5167	52746	2009_2010	26.0	0	2	0.0032971979250122	0.006497097111801724	0.0026660049723213
5168	52747	2009_2010	31.0	0	0	0.0039066634275718	0.004537116497214746	0.0222422952816347
5169	52749	2009_2010	34.0	0	1	0.0085144762703048	0.007096215311622295	0.0033722578585085
5170	52750	2009_2010	37.0	0	4	0.0083556925325731	0.0073532449445383365	0.0033383511364621
5171	52751	2009_2010	67.0	1	2	0.0510338565357222	0.04592702597638931	0.0336402318600064
5172	52754	2009_2010	36.0	0	1	0.0074910578395714	0.006931560330034302	0.0035041630013518
5173	52759	2009_2010	67.0	0	0	0.0654957671509232	0.06282355228267429	0.0431328014076149
5174	52761	2009_2010	53.0	0	4	0.046273695435264	0.045364228161289905	0.0261856026633395
5175	52763	2009_2010	33.0	0	1	0.0137219896652694	0.011874180609782892	0.0222090646507666
5176	52764	2009_2010	74.0	0	1	0.1535499416110514	0.16002844460278048	0.271427282977417
5177	52766	2009_2010	52.0	0	4	0.0393939016451868	0.03776977087069895	0.0142208265192906
5178	52773	2009_2010	64.0	0	2	0.0585468777270225	0.05450232136851048	0.1119692690642432
5179	52775	2009_2010	51.0	0	4	0.013860364565546	0.01271484140686317	0.0117526572368329
5180	52778	2009_2010	34.0	0	4	0.0014387246314567	0.004018495006957108	0.0026168682304551
5181	52780	2009_2010	25.0	0	0	0.0122323210696523	0.008991970102162496	0.0089416318866822
5182	52782	2009_2010	38.0	0	1	0.00466240050901	0.005734971153110168	0.0046565311162739
5183	52784	2009_2010	26.0	0	3	0.006201705936049	0.004268038833340335	0.0020258950562065
5184	52786	2009_2010	71.0	0	3	0.1953502789190193	0.19767915833294222	0.0541881929127287
5185	52789	2009_2010	34.0	0	2	0.0056668414903542	0.016711972271159583	0.0092264197741948
5186	52794	2009_2010	51.0	0	1	0.0224250619660765	0.02063526019471222	0.0044286055268922
5187	52795	2009_2010	61.0	0	3	0.0413130159253083	0.03840715912701405	0.0164159946868605
5188	52800	2009_2010	31.0	0	2	0.0145546401645033	0.010547261451839944	0.0065740847905312
5189	52801	2009_2010	42.0	0	0	0.0118912451299296	0.010761312029577993	0.0091754926860698
5190	52803	2009_2010	20.0	0	3	0.0047442092103389	0.0017923527006711568	0.0014885169605969
5191	52807	2009_2010	26.0	0	1	0.0079000806254505	0.005841383785628528	0.0335139864430086
5192	52810	2009_2010	33.0	0	2	0.0047878062865797	0.005135659567029114	0.0033632077150018
5193	52813	2009_2010	65.0	0	2	0.034464232450494	0.04242045192200537	0.0385784175580893
5194	52814	2009_2010	76.0	0	4	0.0902750216201969	0.08799519959147728	0.0929364243306299
5195	52815	2009_2010	67.0	0	4	0.0538481744401164	0.053460242799474325	0.0314872099059555
5196	52819	2009_2010	44.0	0	1	0.0066761600153049	0.006356911640863084	0.0055870286700519
5197	52822	2009_2010	67.0	0	2	0.0515916592997622	0.05279178336061901	0.0939093077215134
5198	52823	2009_2010	41.0	0	1	0.011642484988568	0.009870126805580425	0.0023604231537278
5199	52825	2009_2010	39.0	0	1	0.0087903514394215	0.007530294539685285	0.0063466227301264
5200	52829	2009_2010	23.0	0	3	0.0042718202939568	0.0030622660415739146	0.0033769733061279
5201	52832	2009_2010	30.0	0	3	0.004011666761879	0.004676132488051403	0.0035053284228876
5202	52833	2009_2010	32.0	0	0	0.0124165826024695	0.00948969088897793	0.0224393648060222
5203	52835	2009_2010	72.0	0	2	0.0415043751843318	0.03807982641667463	0.0287115966491336
5204	52836	2009_2010	45.0	0	3	0.0176513671757074	0.01721708453754812	0.0037614538157109
5205	52838	2009_2010	67.0	0	0	0.0328637290081793	0.03226313859127309	0.0199571461464475
5206	52839	2009_2010	79.0	1	1	0.1986562930630819	0.197488623426018	0.4349874091228703
5207	52843	2009_2010	31.0	0	1	0.0153674006214003	0.012372060224268015	0.0096398012057976
5208	52846	2009_2010	47.0	0	3	0.0150742993137163	0.015036278991770081	0.0039487839229972
5209	52848	2009_2010	73.0	0	0	0.1319630661875898	0.13553508314641483	0.0593569301782765
5210	52849	2009_2010	50.0	0	0	0.0178650282549873	0.016714016220507253	0.0179933187740174
5211	52852	2009_2010	46.0	0	4	0.0618452194791487	0.04853401468648652	0.0434204312037319
5212	52853	2009_2010	70.0	0	4	0.0463450841487641	0.0435039799729437	0.0240972448890399
5213	52858	2009_2010	70.0	0	3	0.1693580155744171	0.17353299444868794	0.229486664644261
5214	52865	2009_2010	68.0	0	4	0.1455131556006784	0.14765038295692348	0.074458233108799
5215	52866	2009_2010	75.0	0	4	0.1408243478081753	0.13568039376759777	0.1160551412554031
5216	52870	2009_2010	26.0	0	1	0.0042202047097508	0.00395563751390348	0.007466081807158
5217	52874	2009_2010	50.0	0	2	0.0183117051973231	0.019466419107886854	0.0133270193452853
5218	52878	2009_2010	51.0	0	1	0.0227925266642316	0.0219665362452774	0.0177548231138451
5219	52881	2009_2010	69.0	0	0	0.0757971213366888	0.07433711985410413	0.0432208877417597
5220	52882	2009_2010	68.0	0	3	0.0906460968174415	0.08906733110524184	0.6150043974805509
5221	52883	2009_2010	73.0	0	3	0.1729049036254221	0.17231330346006327	0.2760294706313972
5222	52884	2009_2010	44.0	0	3	0.0183377290769117	0.01583290049137162	0.0386022332150482
5223	52886	2009_2010	48.0	0	0	0.0156357505061861	0.012619692857455763	0.0189743281162247
5224	52893	2009_2010	48.0	0	4	0.0135247867290065	0.02772652447935539	0.0239054837859957
5225	52894	2009_2010	43.0	0	2	0.0088184673426278	0.010430772280270182	0.0105041151871681
5226	52895	2009_2010	50.0	0	4	0.0226835720398525	0.020905365081538514	0.018187083490016
5227	52898	2009_2010	22.0	0	3	0.0085681765214383	0.004354170211599058	0.0032594862557425
5228	52903	2009_2010	51.0	1	1	0.0366822463292843	0.03558569279449267	0.015099642877503
5229	52907	2009_2010	40.0	0	2	0.0052825737277329	0.004758953553609116	0.0153935627538305
5230	52909	2009_2010	71.0	1	1	0.0613437318582039	0.06067344127395005	0.0881772877181249
5231	52912	2009_2010	35.0	0	1	0.0078937389846649	0.006521952253345024	0.0152947032114842
5232	52915	2009_2010	27.0	0	2	0.0014298662774844	0.004391821463451128	0.0006434987619399
5233	52917	2009_2010	36.0	0	1	0.0042487942103963	0.005235719930378065	0.0151430150886183
5234	52924	2009_2010	40.0	0	1	0.0038409580579991	0.004867822679068952	0.0033121020094625
5235	52927	2009_2010	35.0	0	0	0.0027676986136781	0.003961853132938478	0.0033104796815588
5236	52928	2009_2010	20.0	0	3	0.0038329498690432	0.0012357315771849937	0.0024299131107004
5237	52931	2009_2010	70.0	0	2	0.0897748563785399	0.08349798835166623	0.0673004943493704
5238	52932	2009_2010	34.0	0	4	0.0108492411091059	0.008259054603211318	0.0759022114020685
5239	52935	2009_2010	72.0	0	4	0.0523192709438248	0.050086641749923944	0.020788086319731
5240	52936	2009_2010	73.0	0	1	0.1220021090003184	0.12662152885510933	0.0710509096090262
5241	52941	2009_2010	20.0	0	0	0.0046917217749934	0.0053745505342187045	0.0237682429801084
5242	52942	2009_2010	68.0	0	1	0.1010197010167948	0.09976046402693585	0.035936568664311
5243	52949	2009_2010	41.0	0	0	0.0157135207916694	0.012190454623079227	0.0060965299359913
5244	52952	2009_2010	58.0	0	4	0.0524966730910365	0.04856453174029804	0.122017213288529
5245	52953	2009_2010	28.0	0	4	0.0054856585955591	0.009265699682986971	0.0091171888477864
5246	52956	2009_2010	23.0	0	0	0.0065017824891253	0.005978559008712971	0.0042244845538577
5247	52959	2009_2010	28.0	0	2	0.0021487674728428	0.003961267127291201	0.0020823282374151
5248	52960	2009_2010	44.0	0	4	0.0089491296374661	0.009533792190870562	0.0075658694507293
5249	52961	2009_2010	73.0	0	0	0.1279849610354552	0.1344666078372481	0.1020135258290959
5250	52962	2009_2010	27.0	0	3	0.0063851103822759	0.00733621856060277	0.0022103846153264
5251	52965	2009_2010	36.0	0	4	0.0047331351122613	0.005373875705368582	0.0114051997504816
5252	52967	2009_2010	61.0	0	3	0.0284662768089409	0.030059799842109273	0.3241030803736965
5253	52975	2009_2010	37.0	0	3	0.0076652903091316	0.00849557345539255	0.0035712241279678
5254	52976	2009_2010	67.0	0	4	0.054986490320408	0.05050284257140428	0.0654394000287897
5255	52979	2009_2010	42.0	0	1	0.0189809713387559	0.016550441398625455	0.0059666304795875
5256	52980	2009_2010	38.0	0	1	0.0104776000620091	0.01029429724728487	0.0046977324065919
5257	52988	2009_2010	29.0	0	2	0.0027794030766277	0.003842177347128609	0.0027662736681063
5258	52989	2009_2010	52.0	0	2	0.0108709844029793	0.01454534414284293	0.0040882122507474
5259	52995	2009_2010	20.0	0	3	0.0033676318777148	0.0040819899579809206	0.0009570599971877
5260	52996	2009_2010	26.0	0	3	0.0052749446176912	0.007072011274294273	0.003863835128465
5261	52999	2009_2010	29.0	0	4	0.0022058418588174	0.0037338391482915996	0.0043525616072104
5262	53000	2009_2010	53.0	0	3	0.0213414487747191	0.02153030854373092	0.0081566354746681
5263	53003	2009_2010	49.0	0	2	0.0072563532555388	0.009249931729850164	0.0078068665006913
5264	53004	2009_2010	46.0	0	1	0.045833730917231	0.041340896192584284	0.0274259534986698
5265	53005	2009_2010	46.0	0	4	0.0220569792934702	0.017174380407570793	0.0174121281817313
5266	53006	2009_2010	68.0	0	4	0.0658766303062673	0.05944136537046829	0.0158938444948255
5267	53009	2009_2010	73.0	0	3	0.0698891199695571	0.0698403760616328	0.0301877326547331
5268	53010	2009_2010	51.0	0	2	0.0180969743525824	0.033980613830195565	0.0195478311632976
5269	53012	2009_2010	65.0	0	4	0.0309169685838508	0.030250832719637993	0.0312171224448309
5270	53018	2009_2010	21.0	0	4	0.0046598788583249	0.0021234631052476087	0.0044742430655351
5271	53019	2009_2010	44.0	0	0	0.0065490909808044	0.006599333779772094	0.0083536058541464
5272	53020	2009_2010	35.0	0	4	0.0091846996990659	0.007207009373023892	0.0046206784553877
5273	53025	2009_2010	65.0	0	2	0.0439856766236141	0.04006823133234693	0.0710236474376334
5274	53027	2009_2010	55.0	0	1	0.0118009694798482	0.013835378882373512	0.0156111698485255
5275	53028	2009_2010	48.0	0	3	0.0073952966774925	0.008380908023994856	0.0080372285004712
5276	53032	2009_2010	23.0	0	0	0.0016612571056317	0.0031031759266124137	0.0039662185984496
5277	53035	2009_2010	77.0	0	3	0.1111093514861963	0.10916733836613375	0.0747733205065061
5278	53038	2009_2010	66.0	0	2	0.0671615847234127	0.06192104192272328	0.0887739097452602
5279	53040	2009_2010	46.0	0	1	0.0173052765424757	0.017683469284179958	0.0129942056774814
5280	53041	2009_2010	60.0	0	4	0.0141443177286063	0.01510942634815491	0.0243437166892972
5281	53043	2009_2010	78.0	1	3	0.4249325031971421	0.4077293247147376	0.2840793937568013
5282	53044	2009_2010	53.0	0	4	0.0162695164434166	0.01838115941005396	0.0120001136720723
5283	53046	2009_2010	22.0	0	1	0.0029052523159439	0.0016504237824598769	0.0013738758908951
5284	53051	2009_2010	59.0	0	0	0.0187726805021529	0.01976451310409626	0.0174734182041555
5285	53054	2009_2010	66.0	0	2	0.0630093640654613	0.06436928968330381	0.0369226904149857
5286	53055	2009_2010	41.0	1	3	0.0237302805037409	0.020103763184223068	0.0094503796878773
5287	53063	2009_2010	20.0	0	4	0.0027192959866936	0.0008679130028445097	0.0023264256720267
5288	53066	2009_2010	28.0	0	3	0.0048994272807927	0.0047047525719300255	0.0033836470952374
5289	53068	2009_2010	55.0	0	1	0.0170131364225778	0.016140880799048535	0.0142447876903238
5290	53075	2009_2010	72.0	0	2	0.1764667177047302	0.1966492326348962	0.0815783404854426
5291	53079	2009_2010	31.0	0	1	0.0024675818981336	0.008262558890018094	0.0022812775235999
5292	53085	2009_2010	44.0	0	0	0.0175853652280128	0.01398556639415562	0.0095336050176571
5293	53086	2009_2010	33.0	0	4	0.0044967569897151	0.0037241018440489397	0.0018446031187529
5294	53087	2009_2010	32.0	0	3	0.0059143005016916	0.00566670127365473	0.0033961660741794
5295	53089	2009_2010	25.0	0	4	0.0065650703820545	0.009399650612454548	0.0050526046747549
5296	53092	2009_2010	53.0	0	2	0.0105924402714511	0.01995382375785577	0.0170858488223142
5297	53093	2009_2010	63.0	0	1	0.0249952965312901	0.02456488406808121	0.0193715662882374
5298	53094	2009_2010	22.0	0	0	0.0035212025682912	0.014465896217020453	0.0131809916179644
5299	53095	2009_2010	52.0	0	0	0.0304281784739893	0.02772019566243948	0.0441597741493186
5300	53096	2009_2010	56.0	0	3	0.0056127532005246	0.010084113562642811	0.0072729334309075
5301	53098	2009_2010	73.0	0	2	0.0324969875420307	0.036703831989348804	0.0611870907598301
5302	53100	2009_2010	57.0	0	0	0.0419392898361353	0.039854850094702424	0.0143092394754111
5303	53102	2009_2010	75.0	1	3	0.1636741776584916	0.1669686366357046	0.0922567912337121
5304	53103	2009_2010	66.0	0	4	0.0490015244465703	0.049384757358601226	0.0476260031070508
5305	53104	2009_2010	47.0	0	1	0.0123819632844658	0.01206925258671643	0.014824094229598
5306	53106	2009_2010	33.0	0	0	0.0030237488488765	0.0053841982714437145	0.0037905270404467
5307	53109	2009_2010	27.0	0	1	0.0029456131943967	0.004403029266548524	0.0024479488652271
5308	53110	2009_2010	55.0	0	1	0.0293012072440144	0.028149103828027287	0.0169704911683383
5309	53112	2009_2010	42.0	0	0	0.0039696834272127	0.0057310792462322005	0.0024824278365597
5310	53115	2009_2010	23.0	0	3	0.0054814213444368	0.00393876340864534	0.0046182219550653
5311	53116	2009_2010	63.0	0	3	0.0577917344860061	0.05578954828101846	0.0786401021813175
5312	53117	2009_2010	36.0	0	3	0.0031818225897346	0.005443304822783321	0.0013908002686038
5313	53118	2009_2010	22.0	0	2	0.0066107609944469	0.004442620741538999	0.0042270796450892
5314	53121	2009_2010	64.0	0	4	0.0575640781761935	0.05684316353677766	0.0298493366089247
5315	53124	2009_2010	52.0	0	1	0.078331644161909	0.07788356471133923	0.2350788427799264
5316	53125	2009_2010	53.0	0	4	0.0158758589176162	0.014623403961763322	0.0144902415401211
5317	53127	2009_2010	39.0	0	4	0.0053983985482525	0.007284452720557019	0.0089028526917834
5318	53130	2009_2010	43.0	0	2	0.0110217980045785	0.014906585139753077	0.0087318935493189
5319	53131	2009_2010	39.0	0	0	0.0181580959068809	0.01561830238980965	0.0071010761871803
5320	53135	2009_2010	26.0	0	3	0.0026770833857471	0.004270503003995656	0.0020370479458029
5321	53139	2009_2010	65.0	0	2	0.0402588519012254	0.03764281727482686	0.0374792829308722
5322	53143	2009_2010	53.0	0	1	0.0222652071343303	0.024133503531852184	0.0085464759115545
5323	53144	2009_2010	26.0	0	1	0.0048427513467755	0.00518098391175733	0.0053840023675775
5324	53153	2009_2010	27.0	0	1	0.0131332595807728	0.009843050833701792	0.0157740145317632
5325	53154	2009_2010	55.0	0	1	0.0439295936941441	0.042891327775563606	0.0474628175702981
5326	53155	2009_2010	23.0	0	3	0.0039293317264016	0.0030349855090156565	0.001022547860717
5327	53159	2009_2010	32.0	0	2	0.0147800226803601	0.01283401022675234	0.0094809970047079
5328	53160	2009_2010	36.0	0	3	0.0175708450549318	0.013400933410116856	0.0034877418358231
5329	53161	2009_2010	49.0	0	1	0.0084946440391866	0.008165044334026863	0.0333563050661209
5330	53163	2009_2010	28.0	0	0	0.0040917966328659	0.005953650370568193	0.0045950851570935
5331	53166	2009_2010	20.0	0	4	0.003505647705741	0.0008699275396792871	0.0027440401270098
5332	53169	2009_2010	73.0	1	4	0.2143600919367821	0.22567053221719327	0.4912494051080112
5333	53171	2009_2010	65.0	0	0	0.0499219014719767	0.047463613544685264	0.0400568514247065
5334	53175	2009_2010	42.0	0	1	0.0077113120051904	0.007711449567560239	0.0049882372501752
5335	53177	2009_2010	55.0	0	2	0.0419229368360499	0.04438110788753372	0.0243801617484785
5336	53180	2009_2010	50.0	0	2	0.0218528527665078	0.018674980074427347	0.0116937434608725
5337	53181	2009_2010	37.0	0	4	0.0074961024164831	0.006189907119817524	0.0047273884262468
5338	53182	2009_2010	62.0	0	3	0.0291286240732261	0.029108054355092245	0.0292121803782021
5339	53184	2009_2010	66.0	0	3	0.0502617414329327	0.04815504821444004	0.0256257868273129
5340	53188	2009_2010	71.0	0	0	0.0264603160946451	0.026923767145596793	0.0172341865432215
5341	53189	2009_2010	68.0	0	1	0.0533811775296395	0.05238817954169182	0.0272410519739427
5342	53191	2009_2010	59.0	0	0	0.0323846741468401	0.03481432970603192	0.0092540400965107
5343	53193	2009_2010	77.0	0	4	0.0638090247404815	0.060020955010211305	0.0511500231153314
5344	53197	2009_2010	24.0	0	1	0.0047976463836513	0.003832571519639257	0.0048802846515631
5345	53198	2009_2010	53.0	0	0	0.0280987251305105	0.026516116485251012	0.0476120343315049
5346	53199	2009_2010	54.0	0	3	0.0178289740280817	0.01933251951713397	0.0087938861625936
5347	53201	2009_2010	44.0	0	0	0.0058285609303958	0.006459792434251978	0.0320088170408685
5348	53202	2009_2010	34.0	0	4	0.0078039552831105	0.006766468219096226	0.0059603252920334
5349	53206	2009_2010	68.0	0	1	0.041259922759862	0.04081739946550095	0.1266757663636957
5350	53211	2009_2010	45.0	0	2	0.0118910892461445	0.012916204428063044	0.0057134967582248
5351	53215	2009_2010	55.0	0	1	0.0380684336083457	0.03709338133301147	0.009975521660543
5352	53216	2009_2010	22.0	0	3	0.0062162393345666	0.00368500993424216	0.0041187922257923
5353	53217	2009_2010	47.0	0	1	0.0088082692789612	0.008456605701247113	0.0224518937815868
5354	53220	2009_2010	66.0	0	1	0.01277222172107	0.012775924990546986	0.0126734106371547
5355	53221	2009_2010	39.0	0	2	0.0172906948134378	0.011803751358543436	0.007979339582552
5356	53222	2009_2010	63.0	0	3	0.025282249145879	0.024234357716215765	0.0467237610900847
5357	53226	2009_2010	72.0	0	2	0.1813870343593417	0.18891585964754237	0.0620927763200275
5358	53227	2009_2010	51.0	0	4	0.0219676934752256	0.02181733057282315	0.0180011105679603
5359	53228	2009_2010	39.0	0	0	0.0080853563799649	0.0080418313673406	0.0301705323853215
5360	53229	2009_2010	21.0	0	4	0.0016510721022249	0.0013225977195014827	0.0017988238516803
5361	53234	2009_2010	53.0	0	4	0.013965097866657	0.013325627483791201	0.0068223819212441
5362	53236	2009_2010	60.0	0	4	0.0732513358527919	0.06827486604446917	0.0181519461312687
5363	53238	2009_2010	40.0	0	4	0.0026869466472374	0.004599809159564868	0.0026969944776376
5364	53239	2009_2010	66.0	0	0	0.0272610110274506	0.027628985723457806	0.0138204369432063
5365	53242	2009_2010	57.0	0	0	0.065093384566044	0.06216109245003331	0.3258750834222179
5366	53243	2009_2010	43.0	0	3	0.0217375084725698	0.01787624730224269	0.0429281151411264
5367	53247	2009_2010	44.0	0	1	0.0070257074921509	0.008301790511831695	0.0072586636141096
5368	53249	2009_2010	33.0	0	2	0.0057861513047314	0.005128532437058739	0.0054297275263303
5369	53251	2009_2010	72.0	1	3	0.0939569366754223	0.0894220125784354	0.1030322707253351
5370	53253	2009_2010	70.0	0	0	0.0755578346094336	0.07449704412774398	0.0767969173883984
5371	53254	2009_2010	29.0	0	2	0.0058264672197947	0.007077551186879479	0.0057561855342829
5372	53258	2009_2010	23.0	0	0	0.0119051720944086	0.0076515358707559015	0.0044045965685092
5373	53260	2009_2010	24.0	0	0	0.0054531028834221	0.006961914568380978	0.0025168650571138
5374	53264	2009_2010	35.0	0	3	0.0060974142436557	0.006991284567866615	0.0092039207193705
5375	53265	2009_2010	38.0	0	3	0.0124990970787847	0.01011952906276723	0.0157863802286855
5376	53266	2009_2010	45.0	0	3	0.0142766988868714	0.013547297176667668	0.011816173205557
5377	53268	2009_2010	71.0	0	1	0.0513503487598443	0.051325314393827384	0.01375588403348
5378	53269	2009_2010	67.0	0	0	0.0564362851842263	0.05390720764922982	0.0775393840864685
5379	53272	2009_2010	58.0	0	3	0.0298794481836449	0.02946238862774242	0.0666515799956609
5380	53273	2009_2010	56.0	0	3	0.0262242377804153	0.025867190272268713	0.0096726276224468
5381	53276	2009_2010	60.0	1	1	0.0545344056405525	0.05517488927474884	0.027570157291109
5382	53278	2009_2010	62.0	0	2	0.0167578306653578	0.017083593249115365	0.0132938962458822
5383	53279	2009_2010	24.0	0	0	0.0088823972126605	0.00633275632709968	0.0100589884897513
5384	53282	2009_2010	65.0	0	1	0.0454210573722524	0.045510917869861924	0.0480936960514629
5385	53287	2009_2010	44.0	0	4	0.0097822802461717	0.011513820815689505	0.0058283856348827
5386	53288	2009_2010	79.0	0	0	0.1673839328035087	0.17283617191866546	0.0563595244431921
5387	53289	2009_2010	71.0	0	1	0.1407043382403756	0.14331613351754907	0.0783062570649956
5388	53291	2009_2010	52.0	0	1	0.007142143467339	0.01264941542304468	0.0118001897574008
5389	53293	2009_2010	23.0	0	0	0.0063047116491385	0.003476161463921323	0.0019126475983982
5390	53294	2009_2010	74.0	0	4	0.1265489412987339	0.12790354594514486	0.11154743517723
5391	53295	2009_2010	24.0	0	3	0.0020048101389362	0.0027102254424864807	0.0010751792097364
5392	53301	2009_2010	74.0	1	0	0.2086948111939116	0.21031327047254658	0.4339154307110534
5393	53302	2009_2010	51.0	0	1	0.0213120388988265	0.02280588838224733	0.0103665938837964
5394	53304	2009_2010	23.0	0	3	0.0053861373032538	0.0032759586741364405	0.0068665610069891
5395	53305	2009_2010	31.0	0	0	0.0051056972623228	0.009340870121500608	0.0058706924882266
5396	53306	2009_2010	41.0	0	2	0.0032751032380505	0.005562272583452225	0.0052342742930217
5397	53312	2009_2010	20.0	0	2	0.0024715655729569	0.0005728275398023593	0.0021774975925438
5398	53316	2009_2010	52.0	0	0	0.0394834150016036	0.03662590834652128	0.0241247127816192
5399	53317	2009_2010	77.0	0	4	0.10864141954389	0.10912825042549211	0.0827727762602579
5400	53318	2009_2010	26.0	0	0	0.002392765052286	0.005049264121845955	0.0160783316645206
5401	53319	2009_2010	30.0	0	4	0.0025598953882036	0.005639102724362444	0.0024468388711438
5402	53321	2009_2010	23.0	0	4	0.0030642808165855	0.0021091524559591224	0.0018689349513019
5403	53322	2009_2010	32.0	0	3	0.0057716191426808	0.008258450858257525	0.0081822366569965
5404	53325	2009_2010	37.0	0	3	0.0302907776609197	0.023069630279255075	0.0082449481550781
5405	53327	2009_2010	27.0	0	4	0.0056793188686908	0.005722171486170443	0.0030777138758969
5406	53328	2009_2010	53.0	0	1	0.0195156308765741	0.02677080122964962	0.0110503414437274
5407	53329	2009_2010	25.0	0	2	0.0074927232756437	0.004725912599350093	0.0058490721008694
5408	53338	2009_2010	54.0	0	3	0.0188487066894996	0.020485937896803228	0.0203454652850019
5409	53341	2009_2010	60.0	0	3	0.0337487992098836	0.03208431673182754	0.0292581930554904
5410	53342	2009_2010	52.0	0	0	0.0411845260968552	0.03838060301155521	0.0179623338322683
5411	53345	2009_2010	23.0	0	3	0.0015341705277814	0.0045470836913719765	0.0017650058940143
5412	53346	2009_2010	46.0	0	0	0.0143659686942043	0.012670854605492457	0.0119058387185109
5413	53351	2009_2010	27.0	0	0	0.0043895419199552	0.004066987544057013	0.0013706634898546
5414	53352	2009_2010	56.0	1	3	0.037464386354857	0.03635224426274076	0.0201262082924865
5415	53353	2009_2010	74.0	1	0	0.1183768257535976	0.11557094483499455	0.2294857068286122
5416	53354	2009_2010	25.0	1	2	0.0044336376054038	0.005060490499282948	0.0027143447073381
5417	53356	2009_2010	57.0	0	3	0.0090298893249205	0.010879719304284215	0.0016273917094228
5418	53357	2009_2010	55.0	0	0	0.0293949360898833	0.02734880011009856	0.0171579834002024
5419	53359	2009_2010	46.0	0	4	0.0279851378540202	0.024180922161831698	0.0092328805091383
5420	53361	2009_2010	61.0	0	2	0.0769796587685022	0.08195298535187691	0.0103131293632036
5421	53369	2009_2010	39.0	0	4	0.0112937463692205	0.008133341649931757	0.0043970602853958
5422	53371	2009_2010	68.0	0	1	0.170672064144887	0.17451525304003224	0.4242588218915803
5423	53372	2009_2010	61.0	0	0	0.1631018523232304	0.1705736950266573	0.0377826961581659
5424	53377	2009_2010	68.0	0	3	0.0644415035994461	0.06449168702508098	0.0215646932947471
5425	53381	2009_2010	59.0	0	3	0.0600622770433664	0.058018485802303996	0.0657139225757694
5426	53382	2009_2010	72.0	0	3	0.1067887513214855	0.10585571293608305	0.0481954749951446
5427	53383	2009_2010	36.0	0	4	0.0025025163313366	0.003286840128130665	0.0062935140698531
5428	53385	2009_2010	77.0	0	4	0.1683121423836565	0.1662921940928871	0.0969322930009927
5429	53386	2009_2010	25.0	0	2	0.0053009256894189	0.006897831702417128	0.0032202784453106
5430	53389	2009_2010	47.0	0	1	0.0327798379029772	0.030038559316762192	0.0140325512971566
5431	53395	2009_2010	40.0	0	0	0.0052181420662258	0.006865727813261736	0.0045341587290958
5432	53396	2009_2010	43.0	0	0	0.0276296903704573	0.02195262529124542	0.0098819708621174
5433	53397	2009_2010	43.0	0	1	0.017337655855086	0.014978475404899874	0.0313780823871175
5434	53402	2009_2010	28.0	0	1	0.0031650190402765	0.004448970149363738	0.0034181212558508
5435	53404	2009_2010	54.0	0	2	0.0301223032322551	0.0324857984184209	0.0127232108124216
5436	53407	2009_2010	21.0	0	3	0.0024553453271283	0.0037341125660173614	0.0021546620022458
5437	53408	2009_2010	79.0	1	4	0.1746767139786483	0.18023239912513014	0.0994157948359202
5438	53411	2009_2010	53.0	0	4	0.0399407589120215	0.03762792152361411	0.0110480942207544
5439	53412	2009_2010	27.0	0	1	0.0030136083738238	0.006136595793134633	0.0026293350979049
5440	53413	2009_2010	23.0	0	4	0.0059824262438625	0.003831892838763188	0.002735873659318
5441	53416	2009_2010	23.0	0	2	0.0019073066247738	0.0018488127519504887	0.0023803937798975
5442	53418	2009_2010	39.0	0	4	0.0163043729760207	0.012637286023387371	0.0066216402388526
5443	53419	2009_2010	28.0	0	4	0.0029870819011704	0.0036456558750759716	0.001614772288113
5444	53420	2009_2010	62.0	0	3	0.0265451199137345	0.026916875143083142	0.0614312513742297
5445	53427	2009_2010	53.0	0	2	0.0307821958365983	0.03202406507053974	0.0089291847802013
5446	53434	2009_2010	42.0	0	2	0.0127397536393893	0.013615096343270456	0.0112214080793757
5447	53436	2009_2010	70.0	0	0	0.0629140603753573	0.060974139010261406	0.0880293294932354
5448	53439	2009_2010	46.0	0	2	0.0202153072811867	0.01602668376624663	0.005115797059377
5449	53443	2009_2010	51.0	0	1	0.0857304519527669	0.08396520037232075	0.022487866597518
5450	53444	2009_2010	75.0	0	3	0.1652034841853809	0.17138289398187873	0.4964810245974078
5451	53446	2009_2010	24.0	0	1	0.0019653435242093	0.006244969364749036	0.0016307928800649
5452	53447	2009_2010	25.0	0	0	0.0054151888973251	0.007397126248320967	0.0067902731409231
5453	53450	2009_2010	37.0	0	4	0.0180577391392642	0.012789949685986547	0.037510789584672
5454	53453	2009_2010	33.0	0	4	0.0031246385504073	0.003579936301871249	0.0020749098553264
5455	53454	2009_2010	21.0	0	2	0.004608838132515	0.0015544591875207244	0.0023935242891139
5456	53455	2009_2010	25.0	0	4	0.0023635196021988	0.0028924118370690097	0.004304389177376
5457	53456	2009_2010	28.0	0	3	0.0064615354305663	0.006407485371285465	0.0154210112936318
5458	53457	2009_2010	30.0	0	1	0.0015653014633593	0.003555816046806117	0.0022312690264134
5459	53460	2009_2010	68.0	0	1	0.0586228433282862	0.05596772024568455	0.1073474640957445
5460	53461	2009_2010	55.0	0	2	0.0182047738505422	0.018852138917202114	0.0072410868489314
5461	53465	2009_2010	47.0	0	3	0.0046518000714993	0.010889666659910976	0.0440805954393344
5462	53466	2009_2010	68.0	0	2	0.0842464173828165	0.077131547249728	0.6559658603498707
5463	53468	2009_2010	21.0	0	4	0.0046227730425868	0.002251599193301478	0.0069896274675145
5464	53471	2009_2010	49.0	0	4	0.0091631231564111	0.009358828970504388	0.0056108831666257
5465	53472	2009_2010	50.0	0	1	0.0141345455376139	0.014202540688800735	0.0244974797614992
5466	53473	2009_2010	46.0	0	2	0.0118989405893132	0.009046810955920113	0.0085760597719421
5467	53474	2009_2010	59.0	0	4	0.0184383402521003	0.01714880519016753	0.0497590960585788
5468	53476	2009_2010	35.0	0	2	0.0106782676364415	0.009625770010504348	0.0099731755813835
5469	53478	2009_2010	30.0	0	0	0.0035551503374914	0.0031735863210955537	0.0017018925889139
5470	53479	2009_2010	30.0	0	0	0.0045250679383346	0.0060104600949756745	0.0045407767934852
5471	53481	2009_2010	66.0	0	1	0.0786915884308064	0.07783348551348734	0.0296697480395581
5472	53484	2009_2010	71.0	0	4	0.1416130800134148	0.13916262509475869	0.0802429123106898
5473	53485	2009_2010	28.0	0	0	0.0118938790264256	0.010148293553776874	0.0048193772792301
5474	53489	2009_2010	22.0	0	0	0.003813240840711	0.004277861125237063	0.0049471988141512
5475	53492	2009_2010	44.0	0	0	0.0144704167703186	0.011846604739424326	0.0121182736234036
5476	53494	2009_2010	77.0	0	3	0.0748023264308978	0.07414877869267772	0.0744912364759678
5477	53495	2009_2010	31.0	0	0	0.0089986216116809	0.008210267979918267	0.0119229142736269
5478	53496	2009_2010	59.0	0	2	0.0232624208485186	0.025885258212390648	0.0073232493935655
5479	53497	2009_2010	28.0	0	1	0.0040420697544744	0.005466487073462928	0.0033502636407822
5480	53500	2009_2010	32.0	0	3	0.0046101147649996	0.005319460997458867	0.0027960140332859
5481	53501	2009_2010	44.0	0	3	0.0163558834078875	0.01587815546753537	0.0052150871151879
5482	53503	2009_2010	22.0	0	0	0.0082463715578268	0.005222514842094831	0.0056626750102118
5483	53504	2009_2010	70.0	0	2	0.101585438473302	0.09431628942566037	0.0757390470514597
5484	53505	2009_2010	48.0	0	3	0.033632595838021	0.030391099188573426	0.0185088775403204
5485	53506	2009_2010	30.0	0	4	0.0086898905213432	0.009827616720687027	0.0056880995405954
5486	53507	2009_2010	28.0	0	3	0.0030446269324253	0.007159192381667789	0.0044036364640611
5487	53508	2009_2010	54.0	0	4	0.0280887709829111	0.027741584434513165	0.0191411892702123
5488	53514	2009_2010	27.0	0	2	0.0070834057865094	0.004946927011949335	0.0116744295790622
5489	53515	2009_2010	41.0	0	1	0.0088188477606875	0.011875031113479526	0.004280396768326
5490	53518	2009_2010	63.0	0	3	0.0566425239366164	0.05482794111275978	0.0311290693712543
5491	53523	2009_2010	26.0	0	2	0.0029785864105399	0.004225099806061324	0.0025727971977037
5492	53524	2009_2010	39.0	0	1	0.0098823262815204	0.008248871205096032	0.0061350956983143
5493	53526	2009_2010	62.0	0	4	0.0239701114016608	0.024723230624190743	0.0305661736838197
5494	53528	2009_2010	44.0	0	0	0.008791811725759	0.009184032417114943	0.0146382141212406
5495	53529	2009_2010	57.0	1	4	0.0430421998431529	0.04035238153229378	0.2912424806169689
5496	53530	2009_2010	62.0	0	1	0.0189054295073702	0.019253483197691934	0.0055865488894212
5497	53531	2009_2010	73.0	0	4	0.0330567816745397	0.030730908749348942	0.0197154142661697
5498	53532	2009_2010	51.0	0	2	0.0517763591355369	0.04490754723408299	0.0327145534389973
5499	53533	2009_2010	42.0	0	2	0.0198728697142702	0.0180864874528419	0.008512360757081
5500	53534	2009_2010	56.0	0	2	0.0339688049978015	0.035759684454529664	0.0169247494468437
5501	53537	2009_2010	36.0	0	0	0.0029025907965065	0.0038628516080071234	0.0039278237818994
5502	53538	2009_2010	40.0	0	3	0.0079894171436494	0.007210908216497287	0.0025188516900121
5503	53540	2009_2010	55.0	0	4	0.0279092890728066	0.032554641571404884	0.0614908729672921
5504	53542	2009_2010	20.0	0	3	0.0122375557528177	0.004356212748912155	0.0020165913591809
5505	53544	2009_2010	50.0	0	4	0.0179431533396369	0.0194060035227039	0.0093824249995063
5506	53546	2009_2010	66.0	0	0	0.0547688921279862	0.05281208513261481	0.0627958012681974
5507	53548	2009_2010	49.0	0	2	0.0085811416456316	0.00951117617278906	0.0048882241882186
5508	53550	2009_2010	43.0	0	2	0.0049075055522525	0.00835126897769153	0.0037179570127894
5509	53554	2009_2010	31.0	0	1	0.0037819339067449	0.003212919798545952	0.0042965795505036
5510	53555	2009_2010	50.0	0	4	0.0312422858508546	0.030763142262546877	0.0091910184407685
5511	53557	2009_2010	36.0	0	3	0.0047544152148975	0.004300826275592469	0.0030986526598178
5512	53558	2009_2010	49.0	0	4	0.0485079001298375	0.04197785693932308	0.0649389369412059
5513	53559	2009_2010	54.0	0	2	0.0456383871075492	0.040762818946079686	0.0195807045867253
5514	53562	2009_2010	56.0	0	1	0.036269533086037	0.03560735757401003	0.0727435751255703
5515	53563	2009_2010	30.0	0	2	0.0092827703356379	0.00958941816242111	0.0087655406771308
5516	53569	2009_2010	40.0	0	1	0.0220871851177044	0.01819213347349534	0.0162130720620277
5517	53571	2009_2010	49.0	0	1	0.0337889761448763	0.03204326476869395	0.0214627013126665
5518	53572	2009_2010	59.0	1	1	0.0556166829467683	0.0546486144662341	0.0390524385141407
5519	53573	2009_2010	43.0	0	0	0.00836650881096	0.00851616562924758	0.0054147647040105
5520	53575	2009_2010	46.0	1	2	0.0172619392660108	0.01870605871047169	0.012835777479314
5521	53577	2009_2010	75.0	0	1	0.1416822799880288	0.14391702794641292	0.148859340612231
5522	53580	2009_2010	60.0	1	3	0.0700388856484141	0.0666518604088388	0.0981452723839501
5523	53582	2009_2010	56.0	0	2	0.0221454303183687	0.02149764002867434	0.019152624187398
5524	53585	2009_2010	43.0	0	0	0.0063405593987756	0.008533190105524932	0.0059232674072043
5525	53588	2009_2010	26.0	0	0	0.0063886055484958	0.0051769972001178026	0.0091487339290376
5526	53589	2009_2010	75.0	1	1	0.0888652735519855	0.08790473494591824	0.0414724146241884
5527	53592	2009_2010	72.0	0	0	0.0990554331218231	0.09682296290339631	0.0414183585371066
5528	53594	2009_2010	49.0	0	1	0.0505780972589943	0.04751319095478189	0.1081504022538777
5529	53595	2009_2010	73.0	0	1	0.0860400540641768	0.0855392256053586	0.0343322019996875
5530	53596	2009_2010	25.0	0	4	0.0042904741333461	0.005037579839573238	0.0024784828609696
5531	53597	2009_2010	43.0	0	1	0.0111838538084733	0.010714249280448344	0.0051160269957198
5532	53600	2009_2010	23.0	0	4	0.0063986374259189	0.0034775592455951114	0.0042567159466255
5533	53602	2009_2010	28.0	0	4	0.0181432837722856	0.015221004392575286	0.0109126730378857
5534	53604	2009_2010	63.0	0	0	0.0502375684109117	0.04830609870948717	0.0788297534036515
5535	53605	2009_2010	46.0	0	2	0.0323716803338767	0.023286548278655863	0.046438413468713
5536	53606	2009_2010	45.0	0	3	0.017862898355673	0.017329043026468725	0.0238109411460699
5537	53608	2009_2010	34.0	0	4	0.0062942044396762	0.006621977998073385	0.0051560058050217
5538	53609	2009_2010	79.0	0	3	0.2882566738815691	0.27818075486033295	0.1360381452480492
5539	53610	2009_2010	67.0	0	3	0.0529763347028276	0.05218382807847164	0.020397925802352
5540	53611	2009_2010	39.0	0	0	0.0063558690952529	0.0051000493051040425	0.0179963342122208
5541	53613	2009_2010	24.0	0	3	0.0035016781536924	0.0026487618473440286	0.0033722186514572
5542	53617	2009_2010	48.0	0	1	0.0329798071827024	0.030904366412864523	0.0532155527425402
5543	53618	2009_2010	41.0	0	4	0.0237999935970342	0.017184475987729212	0.0107710835013201
5544	53620	2009_2010	31.0	0	1	0.0063324356475972	0.005474545811957441	0.0218559664419051
5545	53621	2009_2010	40.0	0	0	0.0106122822462649	0.00918285674586567	0.0326218895154513
5546	53622	2009_2010	62.0	0	1	0.1349070853382599	0.13586611771464877	0.1368111322851903
5547	53625	2009_2010	53.0	0	3	0.0385659387385062	0.036775220033528934	0.0144826458098697
5548	53626	2009_2010	71.0	0	2	0.0247456655625813	0.025044858740871784	0.0299011195257328
5549	53630	2009_2010	20.0	0	0	0.0059518209553869	0.002974644387345734	0.0035745177358106
5550	53632	2009_2010	45.0	0	3	0.0276113018791755	0.023791986444922565	0.0120506018881475
5551	53637	2009_2010	67.0	0	4	0.0221577433829372	0.02168369410899118	0.010527042942459
5552	53640	2009_2010	31.0	0	0	0.0073721924729221	0.008108589092868287	0.0090140014964088
5553	53643	2009_2010	38.0	0	4	0.0138031936451649	0.011297527793123414	0.0068862828456812
5554	53645	2009_2010	26.0	0	2	0.0035626963318228	0.005607573377483404	0.0019072079074967
5555	53646	2009_2010	20.0	0	1	0.0108712843592523	0.003668609014819946	0.0105770435088607
5556	53647	2009_2010	65.0	0	0	0.0606494721451819	0.06141786646998576	0.0536832730279005
5557	53652	2009_2010	30.0	0	3	0.0082095286555766	0.006497339545632817	0.0082351473990364
5558	53653	2009_2010	77.0	1	2	0.1505545666366942	0.15864698982738773	0.1341554779679154
5559	53656	2009_2010	54.0	0	2	0.0116385589582683	0.01577711816591373	0.0137887925671978
5560	53657	2009_2010	40.0	0	3	0.0127110771733888	0.011147215978581202	0.0274678472485213
5561	53659	2009_2010	58.0	1	2	0.0492366970642414	0.04440667211165113	0.0429066316944487
5562	53662	2009_2010	32.0	0	3	0.0045585523868371	0.014735984353188278	0.0026333435372871
5563	53667	2009_2010	24.0	0	4	0.005243609295491	0.004430983545945684	0.0041728710336712
5564	53670	2009_2010	40.0	0	3	0.0038584320291205	0.0066133860738415646	0.0016245499665749
5565	53672	2009_2010	36.0	0	1	0.0069460152675124	0.006933684140981531	0.0036795363003051
5566	53675	2009_2010	45.0	0	1	0.0040151640182749	0.0057538302007371376	0.0263809088662577
5567	53676	2009_2010	51.0	0	2	0.0268658428551511	0.028213739901844594	0.0270117922255255
5568	53678	2009_2010	50.0	0	0	0.0513434567855388	0.046691621932923776	0.0069051112557133
5569	53679	2009_2010	52.0	1	1	0.0429463955504541	0.042102055746332995	0.0134080182966139
5570	53681	2009_2010	63.0	0	3	0.0251514082649223	0.02440237603494085	0.0365379309055311
5571	53682	2009_2010	67.0	0	0	0.0569874072186893	0.05447373782412815	0.0212422808113807
5572	53683	2009_2010	55.0	0	2	0.0293697832130787	0.032842679779216385	0.0285524760822891
5573	53684	2009_2010	42.0	0	2	0.0053060286316731	0.011954420296049309	0.0185351714671159
5574	53686	2009_2010	65.0	0	0	0.0296553119670776	0.028162922773550484	0.0261372022300001
5575	53695	2009_2010	58.0	0	2	0.0576017876009358	0.05358928970915584	0.1571592420255468
5576	53696	2009_2010	51.0	0	2	0.0114783258499715	0.011550505107523997	0.0185158205338024
5577	53697	2009_2010	70.0	0	2	0.0349653294932022	0.031889175517887725	0.0189203990057723
5578	53698	2009_2010	20.0	0	4	0.0051744879314045	0.0015709927303792703	0.0037682517783965
5579	53700	2009_2010	37.0	0	0	0.0020444378911606	0.00518853673221945	0.0012882509024348
5580	53701	2009_2010	63.0	0	3	0.0775220154001684	0.07668476060774972	0.0467698819694539
5581	53702	2009_2010	38.0	0	0	0.0113780192412013	0.010687639601710333	0.01264493857938
5582	53704	2009_2010	22.0	0	4	0.0053175700463388	0.002541929395295771	0.0022218019148556
5583	53705	2009_2010	20.0	0	3	0.0073673725865786	0.0021592830467571556	0.0017014003070625
5584	53706	2009_2010	42.0	0	3	0.0078911204590036	0.009318980165780331	0.0034139445788265
5585	53714	2009_2010	61.0	0	4	0.0971997792617177	0.09139482263002377	0.3988901257248365
5586	53716	2009_2010	32.0	0	0	0.0033115810330364	0.003253670672788029	0.0043215586020176
5587	53719	2009_2010	61.0	0	0	0.0509982025202372	0.05183685499910221	0.0417653906632678
5588	53720	2009_2010	30.0	0	4	0.0085514513768992	0.01173165782820804	0.0054639399032593
5589	53723	2009_2010	79.0	0	4	0.1215116006982798	0.1182806452926199	0.0760541744296741
5590	53724	2009_2010	59.0	0	3	0.049332476996622	0.04910694146723124	0.0527237806867699
5591	53725	2009_2010	32.0	0	4	0.0016683457284132	0.003891234203823286	0.0029856862063293
5592	53730	2009_2010	54.0	0	1	0.014121514080427	0.013255386909125465	0.0070616062550342
5593	53732	2009_2010	79.0	0	4	0.1312258003676439	0.12642315342963065	0.0841476708679698
5594	53735	2009_2010	20.0	0	2	0.0037394170497877	0.001130796501910388	0.0033252522451316
5595	53740	2009_2010	79.0	1	0	0.1079861886555011	0.1026685668519148	0.0776477888904285
5596	53742	2009_2010	38.0	0	1	0.0038353568029736	0.009589150937083152	0.0027661856673093
5597	53743	2009_2010	65.0	0	2	0.0350444713397082	0.04260908208651082	0.0605198349092897
5598	53745	2009_2010	60.0	0	0	0.0273864770423313	0.027855954827695935	0.0107954593865748
5599	53746	2009_2010	38.0	0	0	0.0086483385731389	0.005777876789794812	0.0739403683005067
5600	53750	2009_2010	40.0	0	2	0.0072026128778258	0.004720883278219954	0.0225032489390702
5601	53755	2009_2010	22.0	0	1	0.005104798977563	0.005144258721952033	0.0061795461065593
5602	53756	2009_2010	75.0	0	1	0.1964215798864328	0.2021450634439025	0.2879349518551715
5603	53762	2009_2010	44.0	0	1	0.012787326961674	0.01176593614688157	0.0080702590147751
5604	53763	2009_2010	60.0	0	4	0.0205639133696831	0.022276818471123106	0.0212058566288923
5605	53764	2009_2010	49.0	0	1	0.0230410931196709	0.021758933596658418	0.020924721681372
5606	53769	2009_2010	73.0	0	1	0.139612706678401	0.14505814465234596	0.0545183018607098
5607	53770	2009_2010	41.0	0	3	0.00474563356285	0.006790792678629461	0.013300034737854
5608	53772	2009_2010	40.0	0	3	0.0037108044365147	0.004140358845372458	0.0054975543819482
5609	53774	2009_2010	49.0	0	0	0.0241614336994719	0.021986860582993355	0.0050667906056711
5610	53775	2009_2010	79.0	0	3	0.1529078132251249	0.1582751953236531	0.5009832533381459
5611	53776	2009_2010	46.0	0	4	0.0096122794958884	0.008222585984166753	0.0119820343253263
5612	53777	2009_2010	63.0	0	0	0.0500514089378653	0.04887866813509542	0.0447272910816434
5613	53779	2009_2010	58.0	0	0	0.0127662665078349	0.013581083566516494	0.0350747995812716
5614	53781	2009_2010	52.0	0	0	0.0249814072143892	0.02283813127759268	0.0158365234424686
5615	53785	2009_2010	56.0	0	1	0.0329970034190696	0.03268827618287311	0.0254671088282673
5616	53790	2009_2010	47.0	0	0	0.0306749431781013	0.026979651024586156	0.0526880212031037
5617	53791	2009_2010	68.0	0	0	0.0543175665516503	0.05404126419618982	0.0573602627961721
5618	53793	2009_2010	26.0	0	0	0.0028943818928982	0.0028957085523432123	0.001867215181109
5619	53794	2009_2010	44.0	0	2	0.0130754994473711	0.015856277490138064	0.0068564467875218
5620	53800	2009_2010	32.0	0	1	0.004679603651481	0.005321602160656889	0.0048852640148029
5621	53803	2009_2010	64.0	0	4	0.0491710466622677	0.05166781454232267	0.034995829724484
5622	53805	2009_2010	20.0	0	2	0.0032313800546173	0.0010976810640949263	0.0035806504862435
5623	53807	2009_2010	63.0	0	0	0.0273073157143558	0.02655883905509999	0.0244582829101241
5624	53811	2009_2010	26.0	0	4	0.0283155978337197	0.019706937989192614	0.037931492887063
5625	53813	2009_2010	62.0	0	3	0.0291172930072579	0.02785641528144582	0.1871535286345781
5626	53817	2009_2010	44.0	0	0	0.0072093771365849	0.01299608187984328	0.0138445537401331
5627	53822	2009_2010	66.0	0	1	0.0467105668197995	0.04644916814519282	0.1061190282162072
5628	53823	2009_2010	24.0	0	1	0.0032853294792406	0.004133022264260494	0.0032371146520335
5629	53824	2009_2010	74.0	0	3	0.2199095976008281	0.21477582941867482	0.2034059362208362
5630	53827	2009_2010	77.0	0	0	0.1569508442477765	0.15275669043822607	0.1759827517547493
5631	53829	2009_2010	56.0	0	3	0.0134690443812802	0.01417662765372225	0.0074930828212697
5632	53833	2009_2010	35.0	0	2	0.0068358795704644	0.007368001747616216	0.0028014778211865
5633	53835	2009_2010	71.0	0	3	0.0650674629515837	0.0670547171708978	0.0822932354367325
5634	53836	2009_2010	40.0	0	4	0.0107284238765675	0.008738635654166424	0.0146004011968125
5635	53837	2009_2010	22.0	0	4	0.0053799508983647	0.002885950965670195	0.0060198480669929
5636	53841	2009_2010	51.0	0	4	0.0096660962888703	0.01036121927740711	0.0054764687226587
5637	53844	2009_2010	23.0	0	3	0.0034636314810562	0.0034601270128473967	0.0032819797096637
5638	53845	2009_2010	42.0	0	2	0.005188790044847	0.005469528711521078	0.0056446874940017
5639	53847	2009_2010	54.0	0	2	0.0110049720293555	0.015651746472473783	0.0092610440118874
5640	53849	2009_2010	37.0	0	3	0.0056361620075121	0.0056120090067366185	0.0033266572230799
5641	53850	2009_2010	50.0	0	1	0.0473388639821774	0.045299122387522435	0.0400310703644156
5642	53853	2009_2010	27.0	0	3	0.0041608022256448	0.006077199494589268	0.0037947878586976
5643	53856	2009_2010	28.0	0	3	0.0023689283445052	0.007268364710797871	0.0083824574500253
5644	53868	2009_2010	41.0	0	0	0.0046518420073965	0.007922060374946997	0.0023180473484907
5645	53873	2009_2010	77.0	0	2	0.1426196172073629	0.14242939761197385	0.1355897875842382
5646	53874	2009_2010	34.0	0	3	0.0060642303691436	0.005468373682313897	0.0038124013505504
5647	53875	2009_2010	50.0	0	0	0.0179822363044629	0.01877529309874679	0.0087289632683999
5648	53876	2009_2010	37.0	0	3	0.0120948426562981	0.010557659835542207	0.0199171300837228
5649	53877	2009_2010	46.0	0	4	0.0104810219882075	0.008667315572010592	0.0051292130940332
5650	53879	2009_2010	78.0	1	0	0.2501331750673634	0.25972212339594286	0.4564602563954089
5651	53880	2009_2010	20.0	0	4	0.0019987726186024	0.00088434570082389	0.0081089996353247
5652	53881	2009_2010	22.0	0	3	0.0031837708015397	0.004281023788151596	0.0048489911353082
5653	53883	2009_2010	35.0	0	1	0.0036236360367476	0.003268564481880902	0.0053558461946459
5654	53884	2009_2010	68.0	0	3	0.0638895219928647	0.06388862179899728	0.0452929933985986
5655	53886	2009_2010	52.0	0	4	0.0387393459264352	0.03731394604958134	0.079567990798012
5656	53887	2009_2010	34.0	0	4	0.0051011553638606	0.005347456953574944	0.0025161546037525
5657	53889	2009_2010	66.0	0	3	0.0932698516699244	0.09209608210034881	0.0644727895203267
5658	53891	2009_2010	23.0	0	2	0.0037935227390035	0.001623584516204691	0.0010892497798617
5659	53892	2009_2010	21.0	0	0	0.0053263818044709	0.003524211494817522	0.0035651935098711
5660	53898	2009_2010	43.0	0	0	0.0396572028242631	0.031307028326056856	0.0409127141654138
5661	53900	2009_2010	73.0	0	2	0.0815487603875984	0.0793298851459279	0.0691249320389046
5662	53908	2009_2010	28.0	0	4	0.0056327194127828	0.005793788055470951	0.0188518601163195
5663	53910	2009_2010	54.0	0	0	0.0288026166587563	0.02736445863732079	0.0156709184464203
5664	53912	2009_2010	34.0	0	1	0.0050828126361709	0.009519212773694297	0.0132624955823047
5665	53914	2009_2010	60.0	0	3	0.0544319019817949	0.052292159600953195	0.0141269432938999
5666	53918	2009_2010	40.0	0	2	0.0076981556354804	0.009072022746044834	0.0048182409828819
5667	53920	2009_2010	72.0	1	2	0.1228743431829256	0.12172064192905933	0.1979246733070378
5668	53924	2009_2010	57.0	0	1	0.0095972937474084	0.015523299439425155	0.0211557143265229
5669	53933	2009_2010	58.0	0	1	0.0147431015346753	0.014667093623065258	0.0116474614725705
5670	53935	2009_2010	61.0	0	1	0.0670115749475772	0.0653250118464067	0.0243406008415019
5671	53937	2009_2010	33.0	0	4	0.0028921150460444	0.0071382837871783395	0.0032789538450556
5672	53942	2009_2010	73.0	0	0	0.263145616412082	0.29220410847881767	0.0958266179311839
5673	53946	2009_2010	63.0	0	3	0.0898695573980643	0.08601627027136126	0.0630890837351464
5674	53949	2009_2010	48.0	0	4	0.05725378490982	0.05015533831913852	0.2582632854831563
5675	53950	2009_2010	22.0	0	4	0.0066514851225454	0.0031562562330756847	0.0034349062024391
5676	53952	2009_2010	36.0	0	1	0.0035327978327105	0.003514367532987329	0.0209265691845306
5677	53954	2009_2010	31.0	0	3	0.0137123571551604	0.011197030025755866	0.0068826926178515
5678	53955	2009_2010	24.0	0	0	0.0048171937890202	0.0034905039934288755	0.0127522930007614
5679	53956	2009_2010	59.0	0	1	0.0956943145568138	0.0966296645118389	0.031530490712207
5680	53957	2009_2010	27.0	0	3	0.0036436582568729	0.004266340625188073	0.0025357097767107
5681	53958	2009_2010	35.0	0	1	0.0033178405441653	0.0053596411063822815	0.0029053718488596
5682	53961	2009_2010	41.0	0	2	0.0100089368501937	0.012979362317558604	0.0158479276965667
5683	53963	2009_2010	47.0	0	2	0.0111993349189635	0.014115708152217545	0.013367220851692
5684	53965	2009_2010	31.0	0	2	0.0075747478289979	0.007258163746096975	0.0032177031138677
5685	53968	2009_2010	52.0	0	4	0.0358000666972781	0.03267102657524283	0.0124250647606149
5686	53970	2009_2010	51.0	0	4	0.0109520426261414	0.010998385507283041	0.0100481694897542
5687	53971	2009_2010	50.0	0	1	0.0327321360465891	0.030061805708852186	0.0422914956463909
5688	53972	2009_2010	41.0	0	1	0.007811436023801	0.007445561250790609	0.0034851164268859
5689	53973	2009_2010	35.0	0	2	0.0049078131451577	0.007989126903933325	0.0028477202965683
5690	53974	2009_2010	30.0	0	2	0.004850400513439	0.007529109596127293	0.0059360689989342
5691	53975	2009_2010	26.0	0	0	0.0042407404702491	0.0039021965814220374	0.0039840284068328
5692	53978	2009_2010	68.0	0	0	0.0367982042436603	0.038736721670656206	0.0670349758391112
5693	53979	2009_2010	29.0	0	2	0.0035050054346526	0.007246679443805871	0.0075263275889707
5694	53987	2009_2010	35.0	0	3	0.0113384196049506	0.009082120193413243	0.0048310929613289
5695	53990	2009_2010	45.0	0	2	0.0085205836767091	0.011955601058934513	0.0039620096138385
5696	53991	2009_2010	61.0	0	1	0.0204125389413458	0.020254438360144844	0.0203822778586257
5697	53994	2009_2010	39.0	0	3	0.0094378381691573	0.014618539589520332	0.0019395758508635
5698	53995	2009_2010	62.0	0	3	0.048588859312009	0.04796037036072054	0.0563901090390355
5699	53996	2009_2010	71.0	0	3	0.1855913519689608	0.18696127214245012	0.0804609756613578
5700	53998	2009_2010	40.0	0	1	0.0059573119849851	0.007232598750585343	0.0032918175868704
5701	53999	2009_2010	63.0	0	3	0.0305480647568167	0.02941252091851983	0.005793012830918
5702	54000	2009_2010	24.0	0	0	0.0039402353587146	0.0035041648623120813	0.0039164367553422
5703	54001	2009_2010	60.0	0	4	0.0299150716132505	0.03013105203075677	0.0115998030296642
5704	54002	2009_2010	59.0	0	2	0.0151885134761796	0.0156565253445849	0.0116461265411633
5705	54003	2009_2010	23.0	0	2	0.004954021805279	0.003007436696086991	0.009204310740046
5706	54004	2009_2010	28.0	0	2	0.0054449253782543	0.006805751835840864	0.0094676735659212
5707	54006	2009_2010	20.0	0	0	0.0023634848747708	0.005226390249709286	0.0026786239633614
5708	54010	2009_2010	79.0	0	0	0.1660205337700649	0.16583766551588955	0.1201274267426098
5709	54012	2009_2010	28.0	0	4	0.0047161594682703	0.006260828825172233	0.0080176566895282
5710	54020	2009_2010	20.0	0	2	0.003130314621425	0.0007686147130509528	0.0025070840981099
5711	54021	2009_2010	46.0	0	4	0.0197699255987305	0.01620369496866246	0.051399609517596
5712	54027	2009_2010	62.0	0	3	0.0240855321914828	0.025202303787263337	0.0409504782433494
5713	54032	2009_2010	40.0	0	1	0.0105904433268939	0.01126009887935632	0.0080245407262283
5714	54033	2009_2010	67.0	0	3	0.1026395496005622	0.09882327698235616	0.0863148091810421
5715	54034	2009_2010	47.0	0	3	0.0187671917366454	0.01764896245976586	0.5067662055186505
5716	54035	2009_2010	43.0	0	3	0.0072957091125502	0.00795423991762456	0.0138608985165701
5717	54038	2009_2010	40.0	0	1	0.0086190500864661	0.011135701381184648	0.002380571051187
5718	54041	2009_2010	52.0	0	0	0.0218518184601093	0.02204543623577757	0.0166721507013478
5719	54042	2009_2010	49.0	0	0	0.0154771758534406	0.016917789619784962	0.0129400429190028
5720	54043	2009_2010	44.0	0	0	0.0153884692989547	0.012444462468833132	0.0071759330065275
5721	54046	2009_2010	38.0	0	4	0.0041564839508774	0.005849677219072427	0.0011664225874064
5722	54047	2009_2010	46.0	0	4	0.0142756237182203	0.014046943203450622	0.0081285280490636
5723	54048	2009_2010	63.0	0	2	0.0346909835998835	0.03418558980862089	0.057612399521238
5724	54050	2009_2010	51.0	0	2	0.0190442713997435	0.019837039199281897	0.014752279764064
5725	54051	2009_2010	70.0	0	1	0.0885406541392943	0.08810262309914599	0.1176489278087719
5726	54054	2009_2010	73.0	0	1	0.1043355091246804	0.10781594456664756	0.0537396744630052
5727	54055	2009_2010	43.0	0	0	0.0219014615680423	0.01828477224711929	0.011927640973853
5728	54057	2009_2010	21.0	0	2	0.0032212474696813	0.0008105018619890138	0.0039608446199133
5729	54060	2009_2010	47.0	0	2	0.0182157944315463	0.015825041587990925	0.0310647463049217
5730	54062	2009_2010	49.0	0	4	0.0369152134916503	0.03256341562039803	0.0135544747538858
5731	54063	2009_2010	37.0	0	3	0.0021794427600014	0.004439417773700729	0.0055232511505266
5732	54064	2009_2010	42.0	0	1	0.0123219572531247	0.01025961737354842	0.0053942414245713
5733	54066	2009_2010	62.0	0	4	0.0588507662779872	0.055560853252071156	0.0591909497539815
5734	54069	2009_2010	27.0	0	4	0.0040146745065209	0.0094586192970708	0.0125437429841198
5735	54075	2009_2010	72.0	0	2	0.0520967259855249	0.0489652667513361	0.0531808574248248
5736	54077	2009_2010	71.0	0	2	0.1428787180228641	0.15728726834478907	0.2330817077264367
5737	54078	2009_2010	47.0	0	4	0.0089288209836202	0.00834844038015736	0.0092216884618996
5738	54080	2009_2010	53.0	0	2	0.0296721500437337	0.037473538765159846	0.0168969056562164
5739	54082	2009_2010	28.0	0	0	0.0047958610948599	0.0034578184455922555	0.0118036132662031
5740	54085	2009_2010	75.0	0	3	0.1441559605003809	0.14538588045662584	0.2773618395842127
5741	54086	2009_2010	37.0	0	1	0.0060699008453635	0.005908907964091593	0.0063902034519418
5742	54088	2009_2010	58.0	0	2	0.0397955235526449	0.04001690781291484	0.0679771046795045
5743	54090	2009_2010	73.0	0	1	0.1262492932827557	0.12780269299986086	0.0427226482004921
5744	54091	2009_2010	56.0	0	0	0.0293426488239192	0.028388642843877564	0.0110804572292008
5745	54092	2009_2010	68.0	0	2	0.0368061405849086	0.03834546843775716	0.0062857319647322
5746	54093	2009_2010	61.0	0	4	0.0241936110878234	0.021895169292068358	0.0277264357170604
5747	54094	2009_2010	47.0	0	3	0.0308757549698445	0.027723856054419512	0.0063813507910995
5748	54095	2009_2010	39.0	0	0	0.0071079121791489	0.008223446458335053	0.0017837556130839
5749	54104	2009_2010	65.0	0	3	0.0289349548960731	0.03206701314886509	0.0319699342025509
5750	54106	2009_2010	62.0	0	3	0.080004504939196	0.07855518109215232	0.5245543166152022
5751	54108	2009_2010	22.0	0	0	0.0048736018432524	0.0039406728320773325	0.0039960847510262
5752	54109	2009_2010	50.0	0	1	0.0551941292887052	0.053206282072265416	0.0151730123907142
5753	54110	2009_2010	76.0	0	2	0.0683206917572974	0.06679269199256281	0.0783173528122193
5754	54113	2009_2010	54.0	1	0	0.0712048638279898	0.07379254849378228	0.2580944069348413
5755	54114	2009_2010	28.0	0	0	0.0048824086136099	0.005581973857351353	0.0068698898843811
5756	54119	2009_2010	47.0	0	4	0.0099004784445819	0.009556172139429202	0.0158003581229042
5757	54123	2009_2010	34.0	0	1	0.0158842691915297	0.01273245872372224	0.0203165522720663
5758	54124	2009_2010	48.0	0	0	0.0149418960456196	0.01284587464798013	0.0147163765138756
5759	54125	2009_2010	20.0	0	4	0.0062898631135859	0.002211688569915356	0.0181904202139739
5760	54127	2009_2010	35.0	0	1	0.0047089023886436	0.004007986431638709	0.0023870287334981
5761	54130	2009_2010	48.0	0	2	0.0163614082778135	0.013972754336637553	0.0131759902953851
5762	54131	2009_2010	35.0	0	4	0.0091856372942609	0.00745048376594103	0.0052028233754803
5763	54133	2009_2010	43.0	0	2	0.0144458964213695	0.008527913977730322	0.0177908681085361
5764	54135	2009_2010	33.0	0	2	0.0104957842687855	0.00550897163773202	0.0029002325844669
5765	54136	2009_2010	43.0	0	2	0.0023978506125919	0.01864715906598405	0.0092864802321481
5766	54137	2009_2010	55.0	0	3	0.0303676007026579	0.030426834002097638	0.0187098910745997
5767	54139	2009_2010	67.0	0	4	0.1207870956823877	0.11295583100411861	0.0314137709219637
5768	54141	2009_2010	35.0	0	2	0.0081224428202962	0.005415255423781431	0.0072903206608061
5769	54142	2009_2010	64.0	0	0	0.048052967142613	0.04594610089301698	0.0767127450778343
5770	54143	2009_2010	71.0	0	2	0.0898962410310378	0.08940223308083532	0.1233720976993964
5771	54146	2009_2010	58.0	0	1	0.0097775882587904	0.0157827502091056	0.0091506672103166
5772	54148	2009_2010	34.0	0	1	0.0053496030203873	0.005604207229620103	0.0057436773792667
5773	54153	2009_2010	70.0	0	0	0.0835695322604451	0.08122691404166436	0.0719501645367442
5774	54157	2009_2010	29.0	0	3	0.0026561606278141	0.004835282891108088	0.0038838200771456
5775	54159	2009_2010	37.0	0	4	0.0036469505567691	0.006879060551482862	0.0066290894327989
5776	54160	2009_2010	61.0	0	2	0.0169392907241268	0.016951505585658413	0.0290760800281285
5777	54161	2009_2010	21.0	0	1	0.0085800796895215	0.004061823692759371	0.0106680075899716
5778	54162	2009_2010	43.0	0	2	0.0082280972476065	0.011260322601471006	0.0066789330156341
5779	54164	2009_2010	36.0	0	4	0.0064658254916943	0.006750382752013875	0.0093227211017752
5780	54168	2009_2010	49.0	0	1	0.0116078044888338	0.012248119738157093	0.0135563573359626
5781	54170	2009_2010	60.0	0	1	0.0377548895201409	0.03741847127149784	0.018268635707924
5782	54172	2009_2010	30.0	0	1	0.003340487197494	0.005461621755961459	0.0066876648445313
5783	54173	2009_2010	47.0	0	4	0.0345978532921131	0.02934351124414507	0.0157723183581798
5784	54175	2009_2010	51.0	0	1	0.0229438422514759	0.02222913585436111	0.0099533118550991
5785	54176	2009_2010	28.0	0	0	0.004476463633029	0.009383048629170547	0.0240201217051145
5786	54182	2009_2010	77.0	0	3	0.2273982283098329	0.23552014868858775	0.1237625065229755
5787	54189	2009_2010	43.0	0	1	0.006012741398033	0.005754376374259146	0.0055086629348792
5788	54192	2009_2010	59.0	0	1	0.0215936102128162	0.025382957053507536	0.0156606329834236
5789	54193	2009_2010	73.0	0	1	0.083166533247008	0.08507933546202301	0.0354784723617288
5790	54194	2009_2010	28.0	0	2	0.0068167449530965	0.009118930817046664	0.0046858386710713
5791	54196	2009_2010	60.0	0	1	0.0425922695369196	0.041617139152379794	0.0269766649248584
5792	54200	2009_2010	51.0	0	3	0.0097338221659859	0.015300303453514758	0.0033851296920947
5793	54205	2009_2010	38.0	0	4	0.0126989849155613	0.012796091149637158	0.0041475504618095
5794	54207	2009_2010	62.0	0	0	0.0277372096240269	0.028952238267715192	0.031533052474698
5795	54208	2009_2010	31.0	0	0	0.0031661391244511	0.007300961929677246	0.0089939674806285
5796	54209	2009_2010	24.0	0	1	0.0065116784999271	0.0036374411442314262	0.0064648419782029
5797	54213	2009_2010	68.0	0	1	0.3905968426948547	0.37066176893016967	0.4981893327174637
5798	54215	2009_2010	26.0	0	0	0.0023526490179917	0.003155294308975586	0.0034294671581966
5799	54216	2009_2010	40.0	0	0	0.0091651139179445	0.007484960717735523	0.0349694598129633
5800	54220	2009_2010	23.0	0	0	0.0023532756925359	0.00731230780069741	0.0027994618321393
5801	54222	2009_2010	46.0	0	0	0.0095657140451235	0.010611769151741644	0.0097931979378051
5802	54224	2009_2010	39.0	0	1	0.0052125484331126	0.006050183136890278	0.0028505284086522
5803	54225	2009_2010	27.0	0	0	0.010286606542109	0.007841687603341687	0.0057169167335656
5804	54227	2009_2010	60.0	0	0	0.0324840285497151	0.030629702215125985	0.0218821476711077
5805	54234	2009_2010	40.0	0	3	0.0115645197195148	0.010189651765870488	0.0063352478773432
5806	54236	2009_2010	60.0	0	3	0.0267921275550044	0.026148416400681728	0.0030399689180702
5807	54237	2009_2010	27.0	0	3	0.0017983590326554	0.003498258613763411	0.0040465921475499
5808	54238	2009_2010	42.0	0	3	0.00606799116362	0.006670148948184291	0.004861509486819
5809	54239	2009_2010	70.0	0	4	0.0780110366924782	0.0712671763586164	0.2157442595987811
5810	54240	2009_2010	52.0	0	1	0.006710187776583	0.012961378692605153	0.0045321434801179
5811	54241	2009_2010	32.0	0	1	0.0029206171159601	0.003103119709638048	0.0025780386016058
5812	54242	2009_2010	43.0	0	3	0.0054708619433624	0.007027990553269506	0.0128796354210588
5813	54245	2009_2010	65.0	1	4	0.0951654238537955	0.08772627557052393	0.0613759496568039
5814	54250	2009_2010	27.0	0	0	0.0053464332602701	0.005334080264042204	0.0034000078217233
5815	54251	2009_2010	48.0	0	1	0.0300709564393962	0.02697338719207153	0.0228907379400184
5816	54254	2009_2010	29.0	0	4	0.0034738217096473	0.006450708765480866	0.0067680911747718
5817	54255	2009_2010	36.0	0	1	0.0090045651041452	0.007314925013473488	0.0194256725214242
5818	54256	2009_2010	49.0	0	2	0.0073474995791817	0.012336971684674852	0.0035402933139685
5819	54262	2009_2010	58.0	0	2	0.0090995252858543	0.013240182957599515	0.0189627235202249
5820	54265	2009_2010	31.0	0	4	0.0051431451995236	0.005638547788100778	0.0058279588327328
5821	54267	2009_2010	67.0	0	0	0.0536534046406695	0.051601305779286614	0.0192471986166461
5822	54270	2009_2010	66.0	0	3	0.0511973430247515	0.04928685859306224	0.0350418905275172
5823	54273	2009_2010	70.0	0	2	0.0947735097213913	0.08791987942389355	0.1436717303473015
5824	54277	2009_2010	28.0	0	0	0.0045800677438978	0.004213322355493934	0.0096486852295425
5825	54278	2009_2010	77.0	1	2	0.0912864513480785	0.092273631548805	0.0867257919948041
5826	54284	2009_2010	23.0	0	3	0.0072778235253392	0.0038770251387874833	0.008916536976543
5827	54287	2009_2010	51.0	0	4	0.01857345071359	0.018766712942614894	0.0197875652161391
5828	54288	2009_2010	57.0	1	0	0.1022882291880925	0.11584355771104116	0.2506461805138188
5829	54290	2009_2010	43.0	0	1	0.0072096799898667	0.009599505935575937	0.0060175599589852
5830	54291	2009_2010	57.0	0	3	0.0394829746280387	0.04036595308286234	0.0217799296714652
5831	54292	2009_2010	56.0	0	0	0.0388495368635102	0.036620714799083784	0.0265812907118143
5832	54295	2009_2010	57.0	0	2	0.0166666714554031	0.03180429573198801	0.0175610077679249
5833	54297	2009_2010	29.0	0	0	0.0044541657953498	0.006070598741346183	0.0035142553791699
5834	54298	2009_2010	20.0	0	4	0.00210511473935	0.0014586058100030741	0.0032571922652425
5835	54301	2009_2010	45.0	0	2	0.0167403420353449	0.013923595073159	0.0132458926196584
5836	54302	2009_2010	40.0	0	4	0.0176569383598149	0.015377287205703074	0.0050947603501852
5837	54303	2009_2010	56.0	0	3	0.0167365073321511	0.01722174112752658	0.0172772930699065
5838	54304	2009_2010	38.0	0	1	0.0087558103432057	0.007350455968561573	0.004529795672028
5839	54305	2009_2010	50.0	0	1	0.0598040839995162	0.0589429967438149	0.0523459001505472
5840	54306	2009_2010	39.0	0	1	0.0045207154331093	0.007155979142626365	0.0051542948418019
5841	54307	2009_2010	28.0	0	1	0.0056384994799474	0.004820554426902096	0.0054827910846802
5842	54308	2009_2010	20.0	0	3	0.0049998939945771	0.0032738375998952567	0.0035666896927868
5843	54309	2009_2010	28.0	0	1	0.0018056725750896	0.003054468831707976	0.0024830901651255
5844	54310	2009_2010	50.0	0	1	0.0470814092261027	0.04504228155235178	0.0116990345493499
5845	54312	2009_2010	48.0	0	3	0.0104541268529704	0.01014859329026702	0.0077358816130797
5846	54317	2009_2010	64.0	0	1	0.0952170180147199	0.09529990400932238	0.0176423604274744
5847	54319	2009_2010	43.0	0	1	0.0146015570400757	0.014446868151886349	0.0063857430954318
5848	54325	2009_2010	65.0	0	4	0.0750052332441473	0.0800313682870825	0.083307869516658
5849	54326	2009_2010	36.0	0	3	0.0032187321445315	0.00340125744113238	0.0011191573681618
5850	54333	2009_2010	24.0	0	1	0.0104684733354178	0.00749421539630645	0.0040422359057011
5851	54334	2009_2010	45.0	0	2	0.004825691235279	0.016608827204930992	0.0096763518345334
5852	54335	2009_2010	34.0	0	0	0.0038837125165793	0.0049792553683826145	0.0011374906605055
5853	54336	2009_2010	20.0	0	4	0.0116461410866437	0.002432252392686672	0.0028476840804044
5854	54337	2009_2010	49.0	0	3	0.0168142860194714	0.015881219227470822	0.012121745565327
5855	54339	2009_2010	52.0	0	3	0.0176267605175835	0.01730670087190968	0.0070607530633588
5856	54343	2009_2010	28.0	0	2	0.0184095773962323	0.013211959021254868	0.0025025465258361
5857	54344	2009_2010	20.0	0	0	0.004120018967528	0.0016617493664660213	0.0030585420124113
5858	54346	2009_2010	66.0	0	3	0.027152788155616	0.026083711554307863	0.0420735171387809
5859	54349	2009_2010	37.0	0	0	0.0230858115590447	0.01633158397231177	0.0270427744345917
5860	54354	2009_2010	60.0	1	1	0.1028857801770923	0.10406521126205862	0.0205481144732652
5861	54356	2009_2010	55.0	0	0	0.0302674860757202	0.028768956818601393	0.0086575155568774
5862	54357	2009_2010	45.0	0	1	0.0079254203187652	0.00740229037819387	0.0140372325296663
5863	54358	2009_2010	62.0	0	1	0.0413690370099834	0.0405289912183058	0.0096440390207828
5864	54359	2009_2010	23.0	0	2	0.0017190525373676	0.00170864210370116	0.002850504828848
5865	54363	2009_2010	54.0	0	0	0.0212725979878974	0.019669049036417214	0.009103545076434
5866	54364	2009_2010	61.0	0	3	0.0599692657833022	0.05775759285414316	0.0492223497268414
5867	54366	2009_2010	44.0	0	3	0.0048891082889615	0.007638828941149564	0.0038623021556692
5868	54367	2009_2010	45.0	0	2	0.0091496602778716	0.009297303663062372	0.0047352476747188
5869	54368	2009_2010	33.0	0	0	0.0045622227484521	0.004686372927589675	0.0047108511131839
5870	54369	2009_2010	67.0	0	2	0.0342047218730224	0.032314796216039665	0.0961137548351702
5871	54370	2009_2010	46.0	0	3	0.0235722795729359	0.02067458990893776	0.0248969734305599
5872	54371	2009_2010	27.0	0	4	0.0036674464353236	0.005089368836992924	0.0093208028991836
5873	54375	2009_2010	76.0	1	2	0.1297084484957681	0.12727881061199775	0.3636302018071934
5874	54378	2009_2010	65.0	0	4	0.0439555974266281	0.041291988800952605	0.0149192910737746
5875	54381	2009_2010	37.0	0	1	0.0064858190796813	0.005941073291869208	0.0138992358292142
5876	54383	2009_2010	27.0	0	2	0.0027779842415497	0.004830404292310824	0.0028080178508433
5877	54386	2009_2010	52.0	0	3	0.0242546964672548	0.02356572226794695	0.0103575797834463
5878	54391	2009_2010	37.0	0	2	0.0038848024385152	0.004154418575734261	0.0025928741983019
5879	54396	2009_2010	22.0	0	0	0.0069757717824551	0.0038198677158487026	0.0036651134764603
5880	54397	2009_2010	52.0	0	2	0.0257741743320604	0.023984313008800762	0.0257375487959214
5881	54398	2009_2010	28.0	0	4	0.0028786158933763	0.00362434409955485	0.003149605853371
5882	54399	2009_2010	47.0	0	3	0.0102366751049579	0.009717761989448327	0.0111440682476263
5883	54401	2009_2010	52.0	0	1	0.0325344551320965	0.031876730271921755	0.1170931970657309
5884	54403	2009_2010	24.0	0	1	0.0031889887138594	0.004912252493070623	0.0128807263004576
5885	54406	2009_2010	46.0	0	1	0.0305447024635218	0.027922574480291486	0.0408751930820242
5886	54407	2009_2010	30.0	0	4	0.0053501461888634	0.01238574908712651	0.0026825104219739
5887	54409	2009_2010	20.0	0	3	0.0058960222825101	0.0031073619219288704	0.0050531613097564
5888	54415	2009_2010	40.0	0	4	0.018813856744557	0.014194036753310796	0.0204953700350858
5889	54416	2009_2010	52.0	0	0	0.0106591787488739	0.014635267265909843	0.0093295172966962
5890	54417	2009_2010	26.0	0	0	0.0051087112162604	0.00801007710800645	0.0038288315017185
5891	54418	2009_2010	46.0	0	0	0.0130193744450022	0.011921043120344716	0.01397494351477
5892	54419	2009_2010	53.0	0	4	0.0549028319430883	0.051411901661990736	0.0314320232412897
5893	54421	2009_2010	61.0	0	0	0.0411853321681423	0.03703652669512107	0.0189381633120437
5894	54422	2009_2010	42.0	0	0	0.006714420359802	0.005938989374688605	0.0122830807953821
5895	54429	2009_2010	31.0	0	0	0.0035243619940422	0.004669530514407917	0.0084952021282699
5896	54430	2009_2010	47.0	0	2	0.0172909818318125	0.02008195239121583	0.0101200131540546
5897	54431	2009_2010	23.0	0	1	0.0056556133200438	0.0033259983219556736	0.0073159565532394
5898	54433	2009_2010	47.0	0	4	0.0181893912506019	0.01591675521950885	0.0076841359015522
5899	54439	2009_2010	63.0	0	4	0.039736596077845	0.03708230165155686	0.0157656792786244
5900	54440	2009_2010	51.0	0	2	0.0308504245396809	0.026604150898253194	0.0215503277374633
5901	54441	2009_2010	45.0	0	1	0.0145499876911444	0.01356169835721361	0.0048879086008444
5902	54442	2009_2010	29.0	0	3	0.0114482837210867	0.009685526583452607	0.0043378959107265
5903	54443	2009_2010	47.0	0	1	0.008714929894148	0.010128908595706752	0.0178523402801906
5904	54444	2009_2010	50.0	0	2	0.0160339591022996	0.015249650154883658	0.0115551823946976
5905	54448	2009_2010	27.0	0	4	0.0017902978385409	0.003180328961754669	0.0059830317033596
5906	54449	2009_2010	43.0	0	4	0.0084046816598745	0.008736993243077756	0.0075653663688383
5907	54450	2009_2010	47.0	0	3	0.0251006563309581	0.022864335512688728	0.0235753686299975
5908	54451	2009_2010	44.0	1	3	0.0054562518462518	0.006293444830446844	0.0017601346751246
5909	54458	2009_2010	41.0	0	4	0.0044160948737139	0.004864517991937547	0.0084293342921829
5910	54459	2009_2010	41.0	0	4	0.0142206037260601	0.01021148127890529	0.0110306340929995
5911	54463	2009_2010	68.0	0	3	0.0339958049984215	0.033233520698436415	0.0106842019051329
5912	54464	2009_2010	46.0	0	4	0.0228003858196317	0.018273789842308128	0.012113484440314
5913	54466	2009_2010	54.0	0	1	0.0090595549541626	0.009213685287527919	0.00539482381339
5914	54467	2009_2010	67.0	0	1	0.0629902098653847	0.06530536285718623	0.1161055454877262
5915	54468	2009_2010	29.0	0	4	0.0100328510591024	0.010304972651952456	0.0040524860151311
5916	54470	2009_2010	67.0	1	4	0.1336986704696836	0.1271619214645737	0.490768684803077
5917	54471	2009_2010	31.0	0	3	0.0037464702521805	0.003739188822771837	0.0017654449578203
5918	54472	2009_2010	39.0	0	4	0.0200033942699677	0.013179841098936506	0.0101818206609607
5919	54473	2009_2010	65.0	0	4	0.0588559607957328	0.058364568390380386	0.0608484056242731
5920	54474	2009_2010	33.0	0	4	0.0100920120266947	0.007476369166301244	0.0061993062451583
5921	54475	2009_2010	35.0	0	3	0.0076905666050928	0.007058103509562772	0.0048038592231484
5922	54476	2009_2010	46.0	0	2	0.0094294085501414	0.010049654407083138	0.0099207227678198
5923	54478	2009_2010	43.0	0	2	0.0314585184439673	0.022085673550096944	0.0095457467226232
5924	54481	2009_2010	52.0	0	1	0.0262426486205139	0.02552276729593008	0.0128863056850699
5925	54482	2009_2010	50.0	0	2	0.0106348287478728	0.013228886150888615	0.0242788406504439
5926	54484	2009_2010	51.0	0	0	0.0265767673720115	0.02759569293930968	0.0167797612567477
5927	54485	2009_2010	31.0	0	4	0.0054511248204993	0.006761591675603743	0.0077507120287558
5928	54486	2009_2010	36.0	0	3	0.0073637016751803	0.00890077926972111	0.0064915079196996
5929	54487	2009_2010	45.0	0	3	0.0197468801668975	0.018394477890847135	0.004169199389292
5930	54489	2009_2010	21.0	0	1	0.0051834497323303	0.0028468587664817377	0.0111384939601942
5931	54491	2009_2010	63.0	0	1	0.0439135567953458	0.042879583666337956	0.0119437360397338
5932	54492	2009_2010	29.0	0	2	0.0054993665167393	0.010131810513443	0.0042660413722665
5933	54493	2009_2010	51.0	0	3	0.0193298336281155	0.018254094494661068	0.0080037260047047
5934	54498	2009_2010	33.0	0	2	0.0096903962066033	0.007034975905402141	0.0042738308836478
5935	54503	2009_2010	43.0	0	2	0.0150354710384083	0.014746051070630225	0.017278340976608
5936	54504	2009_2010	55.0	0	0	0.064482548823789	0.06090807948761943	0.0292323744607749
5937	54509	2009_2010	60.0	0	1	0.0823023115075711	0.0823271954929658	0.0211261327355471
5938	54510	2009_2010	25.0	0	3	0.0038207157939391	0.005509711490753834	0.0101308880508265
5939	54519	2009_2010	61.0	0	0	0.0272541350685519	0.04354406797781258	0.0086040489377796
5940	54520	2009_2010	27.0	0	0	0.0039358364379563	0.010074244994387246	0.0055771583308765
5941	54523	2009_2010	68.0	0	3	0.0546869209184313	0.05577100571723406	0.0207084688474069
5942	54524	2009_2010	41.0	0	2	0.0103771243692211	0.006166661978695315	0.0056084266717471
5943	54528	2009_2010	39.0	0	2	0.006205351641654	0.0059733402615626905	0.0066883204362715
5944	54532	2009_2010	61.0	0	4	0.0153536907098035	0.019832412355290315	0.0276063632452284
5945	54533	2009_2010	68.0	0	0	0.0749974337178619	0.07291611555536003	0.1660455398558288
5946	54534	2009_2010	30.0	0	3	0.0053159242339213	0.005065558676851884	0.0061701572162855
5947	54538	2009_2010	24.0	0	3	0.0058632523000318	0.005372872452614462	0.0065865173490671
5948	54539	2009_2010	59.0	0	1	0.0587962720836804	0.059807359189621684	0.0116974015157438
5949	54540	2009_2010	47.0	0	0	0.0254008319625198	0.021700395271373067	0.0411357957398364
5950	54542	2009_2010	49.0	0	1	0.0257327098993658	0.023393596502284175	0.0096953347133071
5951	54544	2009_2010	53.0	0	4	0.0097392647410964	0.01613400284772285	0.0126982198869507
5952	54546	2009_2010	35.0	0	4	0.0094268910826368	0.009390581135516735	0.0145286110062036
5953	54548	2009_2010	27.0	0	2	0.003209844794208	0.003083530265021992	0.0055836711760972
5954	54550	2009_2010	50.0	0	2	0.0145666465410831	0.024242034517669608	0.0079387771241042
5955	54551	2009_2010	47.0	0	3	0.0211688823834612	0.019227570235648927	0.0052017209631887
5956	54553	2009_2010	61.0	0	0	0.0434762435341261	0.043007754920818445	0.0426728964508175
5957	54555	2009_2010	23.0	0	1	0.0060063114276295	0.003434723600920316	0.0016695028857412
5958	54556	2009_2010	33.0	0	3	0.0050908888977496	0.005061170363264061	0.0016782509355029
5959	54557	2009_2010	29.0	0	3	0.0027709828806501	0.0034115242275800537	0.0017057539482456
5960	54558	2009_2010	66.0	0	1	0.0196554916418259	0.019477594520821578	0.0358470507084721
5961	54560	2009_2010	72.0	0	1	0.0502106613104342	0.05015209004968695	0.1106800384576105
5962	54564	2009_2010	34.0	0	0	0.0061947937287871	0.006449181299505692	0.0063607447584916
5963	54565	2009_2010	36.0	0	4	0.0062262083393673	0.005675463655586321	0.0020095716468456
5964	54566	2009_2010	67.0	0	1	0.0502463614760708	0.050137089404173614	0.0335411395196645
5965	54567	2009_2010	20.0	0	3	0.0039948475645324	0.0019910158124691797	0.0006477021831873
5966	54569	2009_2010	58.0	0	0	0.0323577461105132	0.034387530419864316	0.0429427298672655
5967	54574	2009_2010	66.0	0	0	0.0490541989189632	0.046924622151177584	0.0202901282466702
5968	54575	2009_2010	41.0	0	3	0.0056483425394888	0.008835360297304716	0.0024448308627927
5969	54577	2009_2010	44.0	0	1	0.0059517676790372	0.008287973396147178	0.0042225462490015
5970	54581	2009_2010	25.0	0	2	0.0028708167725284	0.005233838171533917	0.0021141295355329
5971	54583	2009_2010	64.0	0	3	0.0309072679271809	0.029794151855333628	0.0635689346561221
5972	54586	2009_2010	37.0	0	3	0.0112389719221659	0.012893575804574139	0.0013481125551549
5973	54587	2009_2010	37.0	0	3	0.0035662374057421	0.005545709674203072	0.001578487352695
5974	54589	2009_2010	75.0	0	1	0.1435485586742292	0.14590861451523762	0.1169908398645443
5975	54598	2009_2010	37.0	0	2	0.0021723494647616	0.005051696278344646	0.002395444261727
5976	54600	2009_2010	26.0	0	1	0.0026179246954925	0.0024113607627592754	0.002206310291311
5977	54601	2009_2010	72.0	0	4	0.04149154404224	0.03948834033619936	0.0454042618546563
5978	54603	2009_2010	31.0	0	0	0.0047826354316654	0.003628331654474417	0.0043890436432898
5979	54604	2009_2010	24.0	0	2	0.008383751553695	0.005440999423800943	0.006643462225987
5980	54607	2009_2010	70.0	0	1	0.0394309869665778	0.03923081872735886	0.0297563334101185
5981	54612	2009_2010	61.0	0	1	0.0266096449330124	0.02629895692386646	0.0090130935722987
5982	54613	2009_2010	54.0	0	1	0.030713340510657	0.030522093783948486	0.0244926750789745
5983	54615	2009_2010	43.0	0	3	0.0045619930801495	0.007965331605946042	0.0102728448257332
5984	54616	2009_2010	53.0	0	3	0.0131427952956985	0.012627279062690025	0.0061729975871135
5985	54618	2009_2010	44.0	0	4	0.01948417686603	0.01782972875047417	0.0075113580050412
5986	54619	2009_2010	39.0	0	2	0.0068834422592093	0.005977535017838022	0.006549559045784
5987	54620	2009_2010	75.0	0	3	0.0829225399291675	0.08353900966678109	0.0970208463653999
5988	54627	2009_2010	28.0	0	0	0.0031727494646452	0.006672230317989328	0.0046463492738211
5989	54628	2009_2010	75.0	0	1	0.0421893701205814	0.042151480340911957	0.156717985491607
5990	54629	2009_2010	70.0	1	0	0.1514143118393182	0.15482620504393638	0.1656828109569802
5991	54630	2009_2010	27.0	0	4	0.0022124991650124	0.0034435127381034717	0.0027060940884603
5992	54631	2009_2010	64.0	1	0	0.0486334808390637	0.04668186522874032	0.0569097624677041
5993	54632	2009_2010	49.0	0	0	0.0480682647341956	0.044805104114585936	0.0136915264345739
5994	54634	2009_2010	72.0	0	2	0.1310295638782008	0.12802728488185192	0.0961039441180203
5995	54636	2009_2010	34.0	0	3	0.0044116447593976	0.009416888952736348	0.0030629010163226
5996	54638	2009_2010	26.0	0	0	0.0070870423372906	0.007067685062976428	0.0086503609977221
5997	54641	2009_2010	41.0	0	2	0.012194022795046	0.01268353817115081	0.011178911225552
5998	54642	2009_2010	68.0	0	2	0.1371252050777346	0.14000762204713577	0.1043311856014903
5999	54643	2009_2010	41.0	0	3	0.0081509504702081	0.007568366895736559	0.0102271364826683
6000	54644	2009_2010	31.0	0	3	0.0021627285876227	0.0030662907422476363	0.0048246730905681
6001	54645	2009_2010	59.0	0	0	0.0551195323975474	0.05260359313544229	0.0823101956039656
6002	54646	2009_2010	64.0	0	0	0.0270971048814412	0.02535577775949521	0.0291791725342661
6003	54647	2009_2010	39.0	0	2	0.0090781095490076	0.008388198420461665	0.0036735834053123
6004	54651	2009_2010	43.0	0	4	0.0159795316037276	0.015521540636493334	0.0095605220976266
6005	54652	2009_2010	29.0	0	2	0.0069357735052558	0.013705766310964018	0.0103014714523082
6006	54659	2009_2010	45.0	0	0	0.0061171985278993	0.007252856522769991	0.0056735930968046
6007	54660	2009_2010	54.0	0	0	0.0474641075849844	0.044600438889038634	0.0413353613317737
6008	54661	2009_2010	26.0	0	4	0.001026587384877	0.0035779675461226216	0.0023967436544687
6009	54662	2009_2010	26.0	0	1	0.0049559609523846	0.004241272757008754	0.0063279654876059
6010	54663	2009_2010	72.0	0	1	0.1594276538868024	0.16117137334107032	0.0531746434026289
6011	54665	2009_2010	41.0	0	0	0.0231483363095589	0.01926113219128288	0.0068675972870453
6012	54668	2009_2010	28.0	0	3	0.0034068672439922	0.009337768568992615	0.0020793911995293
6013	54669	2009_2010	70.0	0	0	0.076282161613146	0.07499579491889842	0.0718332145571259
6014	54675	2009_2010	49.0	0	1	0.0145549359576674	0.014250243330785077	0.0150379889725781
6015	54679	2009_2010	39.0	0	4	0.0093031310330364	0.010758044980186964	0.0052241994426313
6016	54680	2009_2010	35.0	0	3	0.0078015255232679	0.007104273838857289	0.0046658926909514
6017	54683	2009_2010	43.0	0	2	0.0156309435457178	0.011856289337672703	0.0093792764058456
6018	54689	2009_2010	25.0	0	4	0.0034584075206044	0.005476070131734176	0.0029982854231907
6019	54692	2009_2010	47.0	0	1	0.0141863246070198	0.01723138244875348	0.0073641780980753
6020	54698	2009_2010	62.0	0	0	0.0328033430521228	0.031315042905074086	0.021003349149643
6021	54702	2009_2010	45.0	0	3	0.0075725138907347	0.008946614009901382	0.0082958274118559
6022	54703	2009_2010	23.0	0	4	0.002745332212809	0.0031821132588963946	0.0036412405324498
6023	54704	2009_2010	60.0	0	4	0.0264182635111713	0.026204700881344474	0.0287407589647213
6024	54707	2009_2010	79.0	0	2	0.2595982500499466	0.2788257439553555	0.1364371191865228
6025	54708	2009_2010	31.0	0	1	0.0056060859159544	0.008310322323944913	0.0034453797257771
6026	54709	2009_2010	79.0	0	3	0.0912367058953525	0.08888794950937098	0.0905173175269821
6027	54711	2009_2010	41.0	0	3	0.0106865106943183	0.009841008442659336	0.0074183148076274
6028	54713	2009_2010	48.0	0	3	0.0306797204531434	0.027984126353480545	0.023216535486614
6029	54716	2009_2010	21.0	0	4	0.0032624320322524	0.002392668243059189	0.0040190972177509
6030	54717	2009_2010	51.0	0	2	0.0267971383721539	0.023880996295381623	0.0190586872969404
6031	54719	2009_2010	35.0	0	0	0.0079532447006742	0.006779828698966043	0.0035978720353023
6032	54720	2009_2010	66.0	0	4	0.0278146914313534	0.025822241193526052	0.0392855492798519
6033	54721	2009_2010	50.0	0	1	0.0162491613678804	0.01628716557339262	0.0101174717127365
6034	54722	2009_2010	20.0	0	4	0.005357379773402	0.0015723884860375783	0.0030961974848455
6035	54725	2009_2010	62.0	0	0	0.0523794364621787	0.05056309112273817	0.0341080481487193
6036	54728	2009_2010	21.0	0	2	0.0063422055986799	0.00128494586906413	0.0041087849075055
6037	54730	2009_2010	78.0	0	4	0.1111686962875007	0.11205434177854552	0.1454660721568406
6038	54732	2009_2010	36.0	0	1	0.0037540434293405	0.005367651310584638	0.002543579306133
6039	54733	2009_2010	56.0	0	3	0.0136645667681172	0.017638726428183444	0.0573787860376116
6040	54734	2009_2010	65.0	0	0	0.0748790963065651	0.07214846445147761	0.1208803339816607
6041	54738	2009_2010	67.0	0	0	0.1235428024702976	0.12443020447557138	0.1042615287159176
6042	54740	2009_2010	51.0	0	1	0.0170968330579278	0.016756694915052345	0.0050831049877796
6043	54743	2009_2010	78.0	0	4	0.1252551915949013	0.12937924872915535	0.0310638652458691
6044	54744	2009_2010	70.0	0	2	0.1523546857677969	0.1522033016946485	0.0612091099724887
6045	54746	2009_2010	40.0	0	4	0.0076730504551219	0.01161487417972493	0.0049544284691166
6046	54747	2009_2010	20.0	0	4	0.0082005533788777	0.002748147125077292	0.0022068500891609
6047	54748	2009_2010	28.0	0	4	0.008359887810685	0.011481659154622592	0.001890864455702
6048	54750	2009_2010	49.0	0	1	0.0100496932815684	0.011464651868811817	0.0125688820754025
6049	54752	2009_2010	66.0	0	2	0.0299367318143128	0.029022052406855306	0.0079950187982724
6050	54757	2009_2010	63.0	0	1	0.0215277987317686	0.021335054585461737	0.0098274761161807
6051	54758	2009_2010	71.0	0	4	0.039660972441225	0.03969935238440663	0.0294451838469737
6052	54759	2009_2010	34.0	0	3	0.0087141679490268	0.0076917723578062034	0.0053367547907373
6053	54760	2009_2010	75.0	0	2	0.1648653759262133	0.16816923135556497	0.1661959117090169
6054	54761	2009_2010	43.0	0	0	0.0068456070471937	0.006316897579015901	0.0072320001592717
6055	54767	2009_2010	23.0	0	4	0.0022375519733237	0.0020901862465107185	0.0050335281268672
6056	54769	2009_2010	64.0	0	3	0.059603788000907	0.05724207048105876	0.0509519783924466
6057	54771	2009_2010	65.0	1	3	0.0248813114712114	0.02381113946247273	0.0465552348746137
6058	54773	2009_2010	40.0	0	2	0.0027413412367838	0.005524306194049446	0.0020234080134507
6059	54777	2009_2010	23.0	0	1	0.0015175563849318	0.002507931413633232	0.001110182000899
6060	54779	2009_2010	54.0	0	4	0.0544144212654454	0.050898164717753894	0.0223576158899385
6061	54780	2009_2010	72.0	0	2	0.0879305863916594	0.0799445414753974	0.0525191501627722
6062	54783	2009_2010	43.0	0	3	0.0165327847807935	0.013601825524820092	0.004250670990285
6063	54784	2009_2010	65.0	0	1	0.0480283671188213	0.04785705780236886	0.0270516839318419
6064	54787	2009_2010	30.0	0	2	0.0053591740219748	0.010579791793132766	0.0033988256486853
6065	54788	2009_2010	70.0	0	1	0.1081813407567092	0.10875413738162305	0.1150964454872866
6066	54790	2009_2010	54.0	0	2	0.038148106960202	0.04167941347699203	0.008667614510753
6067	54791	2009_2010	48.0	0	2	0.0069815145898804	0.008034312784825958	0.0024759027154661
6068	54794	2009_2010	59.0	0	1	0.0208790141757868	0.025092951409778706	0.0154968384480315
6069	54800	2009_2010	41.0	0	1	0.0128949222553284	0.012568399604476147	0.0104631200449721
6070	54802	2009_2010	60.0	0	3	0.0672196841550417	0.06532784029870786	0.0166689083600092
6071	54803	2009_2010	63.0	0	4	0.0532624422530437	0.05107432796527409	0.1847360396878536
6072	54808	2009_2010	77.0	0	3	0.2959384884438125	0.3053114901809925	0.1205675245169375
6073	54810	2009_2010	63.0	0	3	0.0182739274032971	0.01801448922875253	0.0178463204805787
6074	54812	2009_2010	63.0	0	3	0.0513351484444979	0.05079702547164285	0.0362327063069681
6075	54814	2009_2010	36.0	0	2	0.0056196366872595	0.004013742605853956	0.0067499485634092
6076	54816	2009_2010	32.0	0	0	0.0043881682875312	0.0035757560294279516	0.0024630632360211
6077	54818	2009_2010	34.0	0	4	0.0043678022867903	0.003858952755288931	0.0031937289345665
6078	54820	2009_2010	43.0	0	1	0.0090001967847591	0.013717610406634898	0.0043735402180109
6079	54821	2009_2010	58.0	0	0	0.0309515617946679	0.029094820236141523	0.0205614632589922
6080	54825	2009_2010	40.0	0	0	0.0177256581324265	0.014156776123154377	0.0090723211909084
6081	54826	2009_2010	65.0	0	4	0.0348538119207584	0.03388014501908029	0.0333584714975309
6082	54829	2009_2010	50.0	0	2	0.0084145501772813	0.012995480981023317	0.0133705136492884
6083	54832	2009_2010	28.0	0	0	0.003575632922715	0.0030417370854425043	0.0034466381327417
6084	54834	2009_2010	75.0	0	0	0.0349376317324228	0.03926609344966583	0.1479913212919519
6085	54838	2009_2010	36.0	0	1	0.0097524459256971	0.007845501884403203	0.0117852514724956
6086	54840	2009_2010	23.0	0	4	0.0062415265153519	0.006867363226163439	0.0057392881325817
6087	54843	2009_2010	21.0	0	3	0.0142355804124379	0.005092403338363267	0.0031777132941578
6088	54846	2009_2010	45.0	0	4	0.0120651557107042	0.012405572684997385	0.0060016211033033
6089	54847	2009_2010	31.0	0	1	0.005209939085893	0.005339821278409839	0.0059994405164954
6090	54848	2009_2010	28.0	0	4	0.0075889466649055	0.009377299277750032	0.0038677422791199
6091	54850	2009_2010	20.0	0	0	0.004132651622415	0.003532167489190367	0.0031748734539851
6092	54858	2009_2010	36.0	0	0	0.01849765377969	0.013182072417595786	0.0085357861268834
6093	54859	2009_2010	23.0	0	3	0.0050734408862789	0.003904446504292053	0.0046363846847046
6094	54861	2009_2010	63.0	0	1	0.0301066093039233	0.02949494992731581	0.056165100499517
6095	54862	2009_2010	58.0	0	4	0.0521309624817886	0.04982488475342669	0.070473363500606
6096	54865	2009_2010	31.0	0	3	0.0046910600305137	0.00858087344807353	0.0287436082979389
6097	54866	2009_2010	67.0	0	3	0.0746688048427413	0.07005700665414874	0.0757490640840354
6098	54867	2009_2010	62.0	0	1	0.0277453326959168	0.027182737644950838	0.0394494493687239
6099	54869	2009_2010	53.0	0	3	0.0320699085503299	0.03068542760790253	0.066855158924095
6100	54870	2009_2010	38.0	0	4	0.0096053641692722	0.007188119559950937	0.00382999096149
6101	54874	2009_2010	73.0	0	3	0.0935969177141895	0.09431077992934564	0.0492007284228472
6102	54875	2009_2010	60.0	0	3	0.0530857166808351	0.051364425592153075	0.0366544410389356
6103	54876	2009_2010	24.0	0	4	0.0024470620521041	0.005011267146149464	0.0052779285525713
6104	54887	2009_2010	39.0	0	4	0.0063646070655856	0.011109020881168677	0.0068469882138883
6105	54891	2009_2010	64.0	0	2	0.0551871098972348	0.05770352696425633	0.0667557436551799
6106	54892	2009_2010	61.0	0	0	0.0535927975789149	0.05145001792198121	0.0099253002897072
6107	54895	2009_2010	39.0	0	2	0.0112695054642841	0.00852902824896952	0.0043688066477493
6108	54899	2009_2010	20.0	0	0	0.0044460567268326	0.005624935256908792	0.0023085762040878
6109	54900	2009_2010	46.0	0	0	0.0426289856469606	0.03615048727457079	0.0474409869595378
6110	54901	2009_2010	44.0	0	1	0.0070504310328405	0.008306155098589127	0.0289048417022889
6111	54902	2009_2010	57.0	0	1	0.0057513117696193	0.008394459659929233	0.0018135449308577
6112	54903	2009_2010	55.0	0	3	0.0148894510452195	0.01582921226728035	0.0481437030133446
6113	54905	2009_2010	40.0	0	3	0.0077922496682279	0.008338444328255305	0.0011397833316941
6114	54907	2009_2010	39.0	0	4	0.003846749512274	0.006316577063904281	0.0033910555821123
6115	54908	2009_2010	62.0	0	2	0.0686995430345948	0.06276569809664935	0.0934652413140937
6116	54910	2009_2010	47.0	0	3	0.0131292072446965	0.011543545203484516	0.0136545089321628
6117	54913	2009_2010	46.0	0	0	0.010088355329725	0.008936235553261828	0.0176653649892778
6118	54914	2009_2010	33.0	0	1	0.0083052712919654	0.008467744667791984	0.003150132915567
6119	54917	2009_2010	20.0	0	2	0.0049231971219692	0.0015052133398322563	0.0027624466754678
6120	54919	2009_2010	38.0	0	1	0.015106462456234	0.011620923240648881	0.0064893789195209
6121	54920	2009_2010	50.0	0	4	0.0376748837043827	0.037160846170153805	0.0069509317090648
6122	54921	2009_2010	25.0	0	1	0.0027437467109457	0.0049944258198050435	0.0059729186823335
6123	54923	2009_2010	60.0	0	4	0.0247462478132725	0.026150986408422568	0.0170102064299158
6124	54925	2009_2010	38.0	0	4	0.0151234135312558	0.01177658253451268	0.0077094840297091
6125	54927	2009_2010	71.0	0	4	0.0684312022948884	0.06526330409609189	0.0928496270557246
6126	54932	2009_2010	55.0	0	2	0.0450290953601335	0.040462728690244205	0.0734189259140061
6127	54933	2009_2010	51.0	0	4	0.0427644003793121	0.04131379584562443	0.0160782335872335
6128	54934	2009_2010	24.0	0	1	0.0114573417908339	0.0077538545597151025	0.0017158112768199
6129	54935	2009_2010	60.0	0	1	0.0602932600259497	0.05935384911941194	0.0140401118148499
6130	54936	2009_2010	47.0	0	2	0.0196239618694185	0.02620878433506817	0.008057570926212
6131	54939	2009_2010	30.0	0	0	0.004949691910602	0.004460397191759532	0.0016666725992371
6132	54940	2009_2010	29.0	0	1	0.0025714612006838	0.0034271267749077525	0.0045496847237883
6133	54941	2009_2010	31.0	0	4	0.0047316098490534	0.005523577828504642	0.003315068226699
6134	54943	2009_2010	65.0	0	1	0.0496232269635001	0.04699771346191094	0.0419365678226615
6135	54945	2009_2010	54.0	0	3	0.0108132919120226	0.01344886878011085	0.0057394755044157
6136	54948	2009_2010	72.0	0	0	0.0730401475227763	0.07115219595308779	0.0808159187552522
6137	54950	2009_2010	59.0	0	4	0.0296222204898266	0.02864390682247358	0.0185820291748643
6138	54951	2009_2010	24.0	0	1	0.0024991339146844	0.004034611887078497	0.0015409463221367
6139	54952	2009_2010	40.0	0	4	0.0066259955072691	0.0067715426049517165	0.0095185239516506
6140	54956	2009_2010	25.0	0	0	0.0043818858508464	0.0037041990079397613	0.0027733571773937
6141	54957	2009_2010	73.0	0	1	0.0920886716959388	0.09179317719810552	0.0758166062814458
6142	54959	2009_2010	40.0	0	4	0.0047268363036164	0.006632186219435882	0.0037909067470938
6143	54960	2009_2010	24.0	1	2	0.0053689050130675	0.005657419258038294	0.0101032708736375
6144	54962	2009_2010	22.0	0	3	0.0043917715708611	0.0026444865703607184	0.0014478198672957
6145	54963	2009_2010	39.0	0	1	0.0058033849764825	0.007531117793954243	0.0061412496075446
6146	54964	2009_2010	24.0	0	0	0.0063690314251605	0.006485038337220665	0.0059433444840552
6147	54966	2009_2010	38.0	0	2	0.0140455161813642	0.010750579261338038	0.0035356124763105
6148	54968	2009_2010	37.0	0	4	0.0135881698878551	0.01092120394581393	0.0052275824430885
6149	54977	2009_2010	24.0	0	4	0.0075792452873959	0.0065515402206104524	0.0045704378717848
6150	54980	2009_2010	60.0	0	1	0.030438442268019	0.02994534496971154	0.0154756461926338
6151	54987	2009_2010	37.0	0	2	0.0056508492773816	0.005434842952309571	0.004099418449384
6152	54989	2009_2010	79.0	0	2	0.1528914363731161	0.14987515751556882	0.1632818275586778
6153	54990	2009_2010	69.0	0	3	0.0980522251064407	0.10147809352745271	0.1351915020707112
6154	54993	2009_2010	70.0	0	2	0.1186451685009777	0.12863881805659083	0.0803885875059848
6155	54996	2009_2010	29.0	0	2	0.0018803411253468	0.004367894483167771	0.0017626613793622
6156	55000	2009_2010	52.0	0	3	0.0148983509027484	0.014427692147873934	0.009523450203271
6157	55002	2009_2010	23.0	0	1	0.0028882843239542	0.0033491948850140627	0.0023727084183796
6158	55003	2009_2010	54.0	1	1	0.0445221348667491	0.043392456985260924	0.124454808370178
6159	55004	2009_2010	51.0	0	3	0.0286032240511506	0.026459155776337794	0.054928685680671
6160	55006	2009_2010	47.0	0	3	0.0217391103264566	0.020938691931508765	0.0059467550781128
6161	55007	2009_2010	51.0	0	4	0.017055396646171	0.019301984876572302	0.0108710174741415
6162	55011	2009_2010	27.0	0	4	0.0010143767158895	0.00796697039529834	0.0017679269293279
6163	55014	2009_2010	67.0	0	4	0.0912388642470253	0.09782821164157925	0.057069447277428
6164	55015	2009_2010	29.0	0	3	0.007118793195962	0.005911854499961739	0.0016311034870927
6165	55017	2009_2010	46.0	0	1	0.0375212744664496	0.03375981447808202	0.0548576133226016
6166	55018	2009_2010	67.0	0	1	0.090080181292158	0.08970193219233236	0.0256215959612729
6167	55019	2009_2010	65.0	0	1	0.0387348754897798	0.03818301062442053	0.0229199371445159
6168	55020	2009_2010	47.0	0	4	0.0246043067089438	0.023674739639253945	0.0154597362253267
6169	55021	2009_2010	35.0	0	1	0.0052434680273442	0.014205155418668479	0.002897951585334
6170	55023	2009_2010	33.0	0	3	0.0049713263610132	0.00872396454464422	0.0042894984808199
6171	55026	2009_2010	42.0	0	2	0.0205586215484289	0.012355433968840047	0.0145709166796139
6172	55030	2009_2010	22.0	0	2	0.0052433044014694	0.0017372767066732584	0.0061121956401192
6173	55033	2009_2010	78.0	0	3	0.1596953053731437	0.16642666155632163	0.0239895423681491
6174	55034	2009_2010	69.0	0	4	0.0296626404778406	0.03159495262415477	0.0199922883880328
6175	55035	2009_2010	52.0	0	0	0.008405268257027	0.01047833724772108	0.0123846920171217
6176	55038	2009_2010	53.0	0	3	0.0253677214424464	0.024778712003669375	0.0354071587174213
6177	55039	2009_2010	24.0	0	4	0.0050920241581155	0.004646863420701804	0.0035292091051411
6178	55040	2009_2010	21.0	0	1	0.0062056639178706	0.0027420167639118486	0.0014585226917738
6179	55044	2009_2010	79.0	0	0	0.1369039403204017	0.13540113750698032	0.1755796043795358
6180	55045	2009_2010	31.0	0	1	0.0055534484617521	0.00833904036946919	0.00556314397635
6181	55047	2009_2010	64.0	0	3	0.0471428817770326	0.04619285106400062	0.1239958490156546
6182	55052	2009_2010	26.0	0	3	0.0016825364183652	0.0034260605386929738	0.0056534319059257
6183	55053	2009_2010	43.0	0	3	0.005738867842665	0.006060412416598003	0.0009957728946849
6184	55054	2009_2010	32.0	0	2	0.0086233601760649	0.009659851053420694	0.0104112190827416
6185	55055	2009_2010	39.0	0	3	0.0093866291452916	0.010369215229743139	0.0084687831842476
6186	55057	2009_2010	71.0	0	2	0.1100485292765327	0.10608385634708781	0.0567343118467247
6187	55058	2009_2010	58.0	0	2	0.0162665161966112	0.024550880266441977	0.0092981455478861
6188	55059	2009_2010	52.0	0	3	0.038295527761208	0.03624781126530086	0.0138975797963009
6189	55062	2009_2010	20.0	0	1	0.0045949037293655	0.002170986456820358	0.0035350236441384
6190	55063	2009_2010	55.0	0	1	0.0255289340002511	0.026748003793267267	0.051872273328691
6191	55065	2009_2010	29.0	0	2	0.0078782250454648	0.00939936824279691	0.0244409108894328
6192	55069	2009_2010	76.0	0	1	0.1620716433912984	0.16537495852940579	0.1159560645103875
6193	55070	2009_2010	27.0	0	0	0.0027750765938959	0.008088612828273629	0.0068561368401166
6194	55072	2009_2010	60.0	0	4	0.020421070310497	0.019469182963371103	0.0655515284524712
6195	55073	2009_2010	52.0	0	0	0.0144248665412722	0.012944362220925872	0.0109596580209843
6196	55075	2009_2010	35.0	0	2	0.005716491280871	0.007598001077956821	0.0119281118275508
6197	55079	2009_2010	50.0	0	3	0.0360217631230256	0.03328152724170592	0.0076543066491742
6198	55084	2009_2010	22.0	0	0	0.0121287769737186	0.005833772405074239	0.0081198442146097
6199	55086	2009_2010	32.0	0	2	0.0036486113784189	0.005385231935971084	0.0017748348006697
6200	55089	2009_2010	38.0	0	3	0.0072657159605481	0.006761878118007474	0.0107012374092049
6201	55091	2009_2010	50.0	0	3	0.0217109953567375	0.022793080590730444	0.1127238526781319
6202	55092	2009_2010	47.0	0	2	0.0191133167927701	0.020424578975670852	0.0118316727458456
6203	55094	2009_2010	53.0	1	3	0.0271321094197753	0.02756630809401687	0.0570397416487282
6204	55099	2009_2010	50.0	0	4	0.0179391583789363	0.015871497701189372	0.0094924014064568
6205	55100	2009_2010	36.0	0	0	0.0152455344365196	0.011372949337960112	0.0056014013242094
6206	55102	2009_2010	67.0	1	3	0.0562229248378482	0.054485211249448336	0.0643277816673703
6207	55104	2009_2010	39.0	0	4	0.0072435366972961	0.006560993820237713	0.0094676317643818
6208	55105	2009_2010	22.0	0	2	0.0021682521545568	0.0011816699902572783	0.002631189881649
6209	55108	2009_2010	63.0	0	1	0.0148776064397209	0.014863774450323056	0.0261808431234372
6210	55110	2009_2010	25.0	0	0	0.0048593902141138	0.007907610823478668	0.0028620575340868
6211	55112	2009_2010	30.0	0	0	0.0038596607294368	0.004446400135359891	0.0033842217526706
6212	55115	2009_2010	36.0	0	3	0.0082674407921217	0.007708188053929207	0.0149146226707685
6213	55117	2009_2010	20.0	0	0	0.002901619021232	0.0016220876303467946	0.0012515415185735
6214	55120	2009_2010	55.0	0	0	0.0538174636471159	0.051668077351079644	0.0113203173984984
6215	55123	2009_2010	31.0	0	2	0.0068236208205182	0.0044658192212705125	0.010174786984694
6216	55126	2009_2010	63.0	1	3	0.042915167281457	0.04439735818229826	0.4539711395432458
6217	55127	2009_2010	35.0	0	1	0.004483188262548	0.005045117110878595	0.0048685307948747
6218	55138	2009_2010	44.0	0	3	0.0115124905272675	0.012072783811530562	0.0103692576962223
6219	55143	2009_2010	36.0	0	1	0.0184811707526061	0.01501305081517657	0.0038580586191214
6220	55146	2009_2010	43.0	0	0	0.0046699201625341	0.006364721933759582	0.0031638700615599
6221	55147	2009_2010	42.0	0	3	0.0133551440297024	0.010971000216883211	0.0220558417042229
6222	55150	2009_2010	37.0	0	1	0.0105884261903156	0.008211375381473561	0.0693730057280152
6223	55155	2009_2010	29.0	0	1	0.0070451503660881	0.009766240028370121	0.0131507187593338
6224	55156	2009_2010	28.0	0	1	0.0023518101794375	0.007862968259876545	0.0049891373325655
6225	55157	2009_2010	36.0	0	4	0.0054414637974551	0.0062987970271088335	0.0039925105549455
6226	55158	2009_2010	61.0	0	0	0.0242045686583931	0.023787534854414982	0.0136845066993974
6227	55163	2009_2010	30.0	0	2	0.0064864509872998	0.005323223257776899	0.0171608471305458
6228	55165	2009_2010	71.0	0	4	0.0732391505743454	0.0677943694262242	0.0454758747534838
6229	55166	2009_2010	29.0	0	3	0.0061463892006108	0.007840523876971432	0.0074849807047303
6230	55167	2009_2010	43.0	0	0	0.0097124271283122	0.008918273016249915	0.0113095855991747
6231	55168	2009_2010	68.0	0	3	0.0309497314566281	0.02995127068063107	0.0335556156706489
6232	55170	2009_2010	55.0	0	2	0.0098313046263709	0.012426479566514721	0.014506437572099
6233	55171	2009_2010	21.0	0	0	0.0038200452492987	0.0026692135644591445	0.001914069028941
6234	55172	2009_2010	37.0	0	1	0.0094553016676749	0.008052047612837251	0.0094228764396405
6235	55173	2009_2010	36.0	0	0	0.0063252527310163	0.006695471755407083	0.0044345979606165
6236	55174	2009_2010	70.0	0	2	0.1401550953267845	0.14410160284448367	0.1324285646040933
6237	55176	2009_2010	58.0	0	1	0.0137619156320431	0.015277070493109963	0.0176519416969336
6238	55180	2009_2010	62.0	0	3	0.0692570390963231	0.06588533298551512	0.017944585638391
6239	55182	2009_2010	31.0	0	0	0.0028607350943923	0.0033633074965370817	0.0037438665333088
6240	55185	2009_2010	29.0	0	1	0.0015877915966056	0.0077849369484553664	0.0030620631679123
6241	55187	2009_2010	33.0	0	2	0.0211230477809988	0.013872172697238809	0.0044938119685849
6242	55188	2009_2010	20.0	0	4	0.0143100415071611	0.002686411900728617	0.0016088412342253
6243	55189	2009_2010	64.0	0	3	0.0396640265693532	0.03917421156136544	0.0780121392104553
6244	55190	2009_2010	41.0	0	0	0.0058716302673622	0.005323567991896058	0.0079858579197966
6245	55191	2009_2010	45.0	0	2	0.0052929449865805	0.006954563688835423	0.0032967671992282
6246	55192	2009_2010	48.0	0	1	0.0042845687142053	0.0065033281824332925	0.009341189378753
6247	55193	2009_2010	71.0	0	2	0.0610956968083786	0.05689799401202934	0.0830594348530402
6248	55194	2009_2010	75.0	0	4	0.0740504982991105	0.07088906915806985	0.1174594679794629
6249	55196	2009_2010	60.0	0	2	0.0277068686646635	0.028143857660848797	0.0642427743871626
6250	55198	2009_2010	53.0	0	0	0.0199494831841705	0.021536141141062542	0.0125202113146045
6251	55202	2009_2010	69.0	0	3	0.0856056462567717	0.08775030314241367	0.0793639800320946
6252	55208	2009_2010	48.0	1	0	0.0457374658303651	0.04094282055565714	0.0208236571128809
6253	55210	2009_2010	20.0	0	4	0.0033327900363354	0.0008802393390138883	0.0022507598647297
6254	55211	2009_2010	36.0	0	4	0.0049548672274732	0.009878702431055427	0.0089242901289603
6255	55212	2009_2010	72.0	0	0	0.0946089560862963	0.09254374727206487	0.0525212493775508
6256	55214	2009_2010	38.0	0	0	0.0069293489924093	0.007492908126043255	0.0239801254225641
6257	55223	2009_2010	49.0	0	2	0.0109965005931864	0.012608515592131601	0.0110781223459015
6258	55224	2009_2010	33.0	0	4	0.0061583915704846	0.006505373408562535	0.0538979930703835
6259	55226	2009_2010	21.0	0	4	0.0026754032000349	0.00121715062781018	0.0019555338577012
6260	55228	2009_2010	72.0	0	1	0.0558429582679354	0.05596322918944083	0.1289333442560799
6261	55230	2009_2010	22.0	0	1	0.0044716934429467	0.002692252414938737	0.0017676772980963
6262	55234	2009_2010	48.0	0	1	0.0168044845569928	0.0159305406018434	0.0212581400582794
6263	55236	2009_2010	39.0	0	0	0.0031936685393743	0.004703698788935724	0.0050232933641492
6264	55239	2009_2010	62.0	0	2	0.026876854974389	0.02876643381830796	0.0159394220078454
6265	55240	2009_2010	60.0	0	4	0.0223574404176446	0.02032327281084704	0.0345416402691925
6266	55241	2009_2010	51.0	0	2	0.0345753330925807	0.036520841083909406	0.0091596759204406
6267	55243	2009_2010	24.0	0	2	0.0018802783230286	0.0023806104864938444	0.00810169223094
6268	55244	2009_2010	72.0	0	0	0.0818547581608924	0.08579689031795258	0.1598703964874995
6269	55245	2009_2010	26.0	0	1	0.0051438210295455	0.003662665524263296	0.0087143927825233
6270	55246	2009_2010	42.0	0	1	0.0054720081051413	0.007280689205341019	0.0056094524452235
6271	55249	2009_2010	26.0	0	2	0.0067152188614136	0.0076168668355098175	0.0046870929326448
6272	55250	2009_2010	24.0	0	0	0.0063368284675441	0.003818146080900765	0.0057755876591403
6273	55251	2009_2010	25.0	0	2	0.0033251510335661	0.0024231951301463524	0.0043127639445257
6274	55254	2009_2010	65.0	0	3	0.0612659718751637	0.058913155053689846	0.0158812830805999
6275	55256	2009_2010	57.0	0	4	0.0493073313038869	0.04738561137939569	0.0263438695651242
6276	55258	2009_2010	49.0	0	2	0.0164130445075357	0.017125512699137386	0.0053710279769787
6277	55259	2009_2010	77.0	0	2	0.0733176944230807	0.07166950997544294	0.1436437792259897
6278	55260	2009_2010	48.0	0	4	0.0375744679338351	0.03428489331644301	0.0269062087184487
6279	55265	2009_2010	47.0	0	2	0.0071569226749411	0.008094018273778062	0.0096957569740146
6280	55268	2009_2010	68.0	0	4	0.0506645593647675	0.05239189454245974	0.0370489864121809
6281	55270	2009_2010	39.0	0	0	0.0067043486494886	0.006332808310729765	0.0045943046761453
6282	55272	2009_2010	66.0	0	1	0.0804329053751142	0.07790732755218881	0.0202429778657803
6283	55273	2009_2010	53.0	1	2	0.0252249815160379	0.029522713464880782	0.0558430585175779
6284	55276	2009_2010	66.0	0	0	0.03437074102065	0.03390164761941474	0.0379838453900687
6285	55279	2009_2010	58.0	0	1	0.0306123523294934	0.02996452611906603	0.0053312895832831
6286	55282	2009_2010	56.0	0	4	0.0304612560232706	0.02935877600171345	0.0761142313514268
6287	55285	2009_2010	24.0	0	4	0.004466340376353	0.003980565737600647	0.0021186705560394
6288	55289	2009_2010	70.0	0	3	0.0365844510641904	0.03614045138233267	0.0086495881321229
6289	55292	2009_2010	71.0	0	3	0.1698603345853338	0.17529525889799608	0.0258935639444308
6290	55294	2009_2010	68.0	0	3	0.1342310392623488	0.13656460437464762	0.0404971061766384
6291	55297	2009_2010	68.0	0	0	0.0438611064327167	0.04207650508986067	0.0376218599552264
6292	55298	2009_2010	63.0	0	1	0.0250613268209728	0.02462606878435448	0.0268562937421488
6293	55303	2009_2010	71.0	0	1	0.1681483447098601	0.172913685446437	0.3927691638441073
6294	55305	2009_2010	27.0	0	1	0.0057819308204229	0.00471556827292904	0.0116995123033129
6295	55306	2009_2010	54.0	0	3	0.0266936303119398	0.026029562907772363	0.0152403516719153
6296	55310	2009_2010	36.0	0	1	0.0022931982335173	0.007421393851818931	0.0023702007728471
6297	55311	2009_2010	55.0	0	3	0.1608024844852202	0.11989502667376795	0.3441397079529407
6298	55312	2009_2010	73.0	0	4	0.1296079072397826	0.13251344134136955	0.0478919664681993
6299	55313	2009_2010	73.0	0	4	0.1704702144744543	0.18577173733923727	0.0300508229068762
6300	55316	2009_2010	49.0	0	1	0.0394591740318547	0.03716700992946947	0.0065982070310814
6301	55317	2009_2010	49.0	0	2	0.0079935822073288	0.008779920218371491	0.0244029121208433
6302	55319	2009_2010	73.0	0	4	0.0512246042231356	0.04972074476471521	0.0853557552734489
6303	55322	2009_2010	33.0	0	2	0.002308672735388	0.003860233143572709	0.0037447870395686
6304	55323	2009_2010	56.0	0	0	0.0374514345046287	0.03703175085060982	0.0297569968976156
6305	55324	2009_2010	46.0	0	4	0.0215299811150084	0.021032090700796497	0.01766927716862
6306	55325	2009_2010	30.0	0	0	0.0076895378070718	0.007928854007827736	0.0038402552748745
6307	55326	2009_2010	51.0	0	3	0.01731859266197	0.016387342421291903	0.0104328660416706
6308	55328	2009_2010	51.0	0	1	0.0105345549615447	0.012356795650428076	0.0067473876807263
6309	55330	2009_2010	52.0	0	0	0.0301559801024365	0.03496951401199075	0.0158900040648543
6310	55331	2009_2010	56.0	0	2	0.0301053710550649	0.03382610313797259	0.0303043185615234
6311	55332	2009_2010	74.0	0	2	0.0585470027488555	0.05578665328072959	0.0912228872876148
6312	55333	2009_2010	31.0	0	1	0.0074989220594502	0.006574733938056723	0.0747147785481232
6313	55336	2009_2010	48.0	0	3	0.0099197114052254	0.018492738535389703	0.0094396383420221
6314	55338	2009_2010	22.0	0	4	0.0036926848638863	0.002902532210403676	0.0033208971651643
6315	55340	2009_2010	57.0	0	3	0.0123196092264386	0.014599613951358536	0.0178116927628223
6316	55342	2009_2010	61.0	0	4	0.0282066956196895	0.027613625585389864	0.0117950625305016
6317	55345	2009_2010	35.0	0	0	0.0256032868319327	0.018903304475024398	0.0829894062633479
6318	55349	2009_2010	36.0	0	1	0.0067380886817726	0.005928950660554964	0.027074202737861
6319	55353	2009_2010	45.0	0	4	0.0303991918236414	0.0260600907599169	0.0050925299060765
6320	55355	2009_2010	29.0	0	1	0.0035922610428826	0.004455655240763252	0.0022288792163921
6321	55358	2009_2010	28.0	0	4	0.0016885971974334	0.0037485181277387347	0.003230070491096
6322	55359	2009_2010	28.0	0	0	0.0053550527038113	0.013175519235959287	0.0059319815083535
6323	55365	2009_2010	27.0	0	1	0.0017581047667725	0.002790152383882439	0.0017267807767461
6324	55366	2009_2010	22.0	0	4	0.00295054503982	0.0024828445507331	0.0029790542651633
6325	55367	2009_2010	72.0	0	1	0.0814013139546161	0.08076240808808015	0.0705478935678105
6326	55368	2009_2010	51.0	0	4	0.0453535596686218	0.04294979757281835	0.0226810252853144
6327	55369	2009_2010	40.0	0	0	0.0065049280397393	0.006713814533491777	0.0041751750724561
6328	55371	2009_2010	22.0	0	4	0.0046648177144473	0.004428013822837708	0.0060172657790258
6329	55374	2009_2010	25.0	0	3	0.0020743201792719	0.004499674986554443	0.0091489551205903
6330	55375	2009_2010	34.0	0	1	0.0080099882952929	0.0069679124474233125	0.0049388784669448
6331	55376	2009_2010	68.0	0	4	0.036970030446963	0.034238905812366556	0.1327813876874927
6332	55381	2009_2010	29.0	0	3	0.005565154456108	0.006378237208852193	0.0030980426433637
6333	55382	2009_2010	44.0	0	3	0.0102396824925231	0.011661181700867312	0.0091087086317898
6334	55384	2009_2010	60.0	0	2	0.0326312347503082	0.029676721553919143	0.0131709840832778
6335	55389	2009_2010	32.0	0	1	0.0027843919268336	0.005273108741666731	0.0048980924818231
6336	55390	2009_2010	20.0	0	3	0.0033664315564198	0.0018102468792949354	0.0026423054093032
6337	55391	2009_2010	32.0	0	0	0.0070516890691213	0.004580368948020787	0.0355278751277394
6338	55392	2009_2010	75.0	0	4	0.1036257428186973	0.10377264532785446	0.0546310942222629
6339	55395	2009_2010	73.0	0	4	0.0828859369513358	0.08046418412024256	0.2951145041045572
6340	55396	2009_2010	20.0	0	3	0.0124550120397986	0.004377149303813857	0.0042653101457944
6341	55397	2009_2010	42.0	0	2	0.0103639817502507	0.009667030707764788	0.005473642539629
6342	55398	2009_2010	47.0	0	1	0.0088406547064869	0.010169702693388879	0.0147698765676661
6343	55399	2009_2010	23.0	0	2	0.0035238621191197	0.0015965028946829263	0.0088824773364827
6344	55400	2009_2010	45.0	0	0	0.0130027959247172	0.011417363612621358	0.0139420154438571
6345	55402	2009_2010	29.0	0	0	0.0031404438459169	0.0031929611884288864	0.0028453768863788
6346	55405	2009_2010	51.0	0	4	0.0193397910538986	0.032037020739248294	0.0117717311088152
6347	55406	2009_2010	61.0	0	4	0.0513104271669945	0.04931958472106466	0.031582934459036
6348	55411	2009_2010	55.0	0	0	0.0208256087679941	0.022407885706988578	0.01316568809059
6349	55413	2009_2010	71.0	0	0	0.1184398247271016	0.11685064510610112	0.078682543645619
6350	55414	2009_2010	61.0	0	3	0.016606051139013	0.01647287992940427	0.0192085635486299
6351	55417	2009_2010	52.0	0	2	0.015171116488366	0.013770218359381742	0.0063564676837243
6352	55418	2009_2010	28.0	0	2	0.0034253251228397	0.004931987391205763	0.0018749367606938
6353	55420	2009_2010	31.0	0	1	0.0073471903999245	0.008051100568341067	0.0042619703587569
6354	55423	2009_2010	67.0	0	1	0.036740486159683	0.03626050465874479	0.0203923756322369
6355	55424	2009_2010	47.0	0	2	0.0284680072633449	0.021067139565372782	0.0204613318397649
6356	55426	2009_2010	76.0	0	1	0.1944125543793855	0.19974508516529596	0.1290506148937174
6357	55427	2009_2010	74.0	0	2	0.0282960629654242	0.029109998802546	0.0440093709960903
6358	55429	2009_2010	31.0	0	0	0.0035800177210234	0.004644035809145013	0.0033525729279858
6359	55434	2009_2010	25.0	0	0	0.0072589839099171	0.009561853808012142	0.004311453379308
6360	55435	2009_2010	46.0	0	3	0.0038798256036666	0.009786923924306757	0.0020909015429939
6361	55438	2009_2010	50.0	0	4	0.0176798880982266	0.024965278485810354	0.0130759908927841
6362	55441	2009_2010	56.0	0	1	0.0094623748795968	0.013401918521170854	0.0073940555222179
6363	55446	2009_2010	53.0	0	0	0.0213568160892859	0.020184870473418364	0.0109018142295455
6364	55447	2009_2010	65.0	0	2	0.054245742683459	0.04994361150419385	0.0206961386292572
6365	55451	2009_2010	55.0	0	1	0.0592705382358321	0.05851483683288404	0.0083537247409026
6366	55453	2009_2010	37.0	0	2	0.0074589144694597	0.007692697612770722	0.0047956559534625
6367	55455	2009_2010	39.0	0	1	0.025255140421925	0.020537058583890037	0.0062064758636007
6368	55456	2009_2010	25.0	0	2	0.0083108887831345	0.005165902445853507	0.0039307483843983
6369	55458	2009_2010	22.0	0	3	0.0067826968343251	0.004502688796464967	0.0050894342426033
6370	55459	2009_2010	36.0	0	1	0.0071383258801905	0.006120165292552214	0.0122845392437423
6371	55464	2009_2010	42.0	0	3	0.0136869219485833	0.01338461181282792	0.0232453290287017
6372	55466	2009_2010	68.0	0	1	0.0574284657160397	0.05631254599695194	0.035700619423127
6373	55468	2009_2010	24.0	0	4	0.0079654199666593	0.006604914189417241	0.0020219614355991
6374	55471	2009_2010	38.0	0	0	0.0090022772418138	0.010621213127313723	0.0049406714884626
6375	55472	2009_2010	21.0	0	0	0.0204395890036625	0.007574519517059377	0.0036110311688933
6376	55473	2009_2010	54.0	0	1	0.0249913382736523	0.02615361626139502	0.0227120229592584
6377	55475	2009_2010	27.0	0	0	0.0027022003075816	0.00291462279987307	0.0029636689901914
6378	55476	2009_2010	42.0	0	3	0.0037859474517417	0.004663000204435573	0.0056261518522744
6379	55477	2009_2010	33.0	0	0	0.0051731196114583	0.006064579706918787	0.0052073586347651
6380	55483	2009_2010	56.0	0	2	0.0414272265825955	0.0372304954940282	0.0246285289003259
6381	55484	2009_2010	59.0	0	4	0.0520171695105198	0.051435621466803624	0.0655394733331426
6382	55486	2009_2010	22.0	0	1	0.0054562079514488	0.003089936618403191	0.0150469453061758
6383	55487	2009_2010	23.0	0	3	0.0012531883577857	0.0025064826648095637	0.0011145492620279
6384	55492	2009_2010	44.0	0	0	0.0048169090827505	0.01077717315454925	0.0140226456334501
6385	55493	2009_2010	36.0	0	4	0.0097041137796741	0.007416245374267326	0.0046107924919986
6386	55495	2009_2010	47.0	0	4	0.0204671427203802	0.02189763564217141	0.0115367957692418
6387	55498	2009_2010	78.0	0	4	0.0867538692857719	0.08366448488150577	0.1945758495127508
6388	55501	2009_2010	51.0	0	0	0.009897305879768	0.010612201832176031	0.0148695170655593
6389	55502	2009_2010	56.0	0	1	0.0277164509678522	0.03084971261643036	0.0295765762386964
6390	55503	2009_2010	35.0	0	3	0.0048702665686835	0.006464622935768133	0.0021533293187392
6391	55504	2009_2010	46.0	0	4	0.0195277250016447	0.016968917826964598	0.0104577737910997
6392	55505	2009_2010	39.0	0	0	0.0040333008283735	0.00444057674820232	0.0058986289566673
6393	55506	2009_2010	30.0	0	0	0.0049246262864559	0.006012121100882845	0.003061290736269
6394	55508	2009_2010	48.0	0	3	0.0178104437325009	0.019453865075314738	0.0435312681652774
6395	55510	2009_2010	21.0	0	0	0.0036624401204042	0.0018295655388651058	0.002867336235133
6396	55511	2009_2010	73.0	0	4	0.0370037314054377	0.03384201969192031	0.0337996894048324
6397	55515	2009_2010	36.0	0	4	0.0229947120467522	0.01540942213992456	0.0180254353643627
6398	55516	2009_2010	21.0	0	0	0.0052392537846496	0.0034473547003856997	0.0041736006911347
6399	55520	2009_2010	61.0	0	4	0.0228018455299182	0.021419447326743717	0.0221079379044275
6400	55522	2009_2010	39.0	0	4	0.013802559821777	0.011737424512830467	0.0050480549881098
6401	55523	2009_2010	72.0	0	0	0.0468077476149873	0.04580359272715127	0.0710116723850057
6402	55526	2009_2010	69.0	1	2	0.1035078881742809	0.09578366684729259	0.1880322612913718
6403	55527	2009_2010	78.0	0	3	0.1179987145764453	0.11570357563331843	0.0728656433734446
6404	55529	2009_2010	39.0	0	4	0.0100525183758206	0.010836326206788517	0.0087913760105929
6405	55530	2009_2010	52.0	0	3	0.0279440612860514	0.027819654836765784	0.008351889070135
6406	55532	2009_2010	36.0	0	4	0.0082981827257853	0.006451857504690176	0.0150981871873054
6407	55533	2009_2010	49.0	0	1	0.0317802056002109	0.030003283479421588	0.0077916507759767
6408	55536	2009_2010	53.0	0	0	0.011341866865765	0.01185943561068669	0.0075493558754966
6409	55540	2009_2010	20.0	0	2	0.0049395568577802	0.001000277460524438	0.0022694597946647
6410	55545	2009_2010	25.0	0	1	0.0058930801510888	0.006487837046066855	0.0021797490344881
6411	55547	2009_2010	31.0	0	0	0.0055197865608546	0.006018652637382013	0.0069204613515805
6412	55553	2009_2010	46.0	0	0	0.0125611964863305	0.010552427358575167	0.1917802794582935
6413	55555	2009_2010	58.0	0	2	0.0289451906973469	0.0427247286934245	0.0431297274546144
6414	55557	2009_2010	56.0	0	2	0.0165131776415988	0.018338094756574566	0.006271674162618
6415	55558	2009_2010	20.0	0	3	0.0037187259874849	0.003823966090765162	0.0015268406736766
6416	55559	2009_2010	62.0	0	3	0.018501137766953	0.02117591584148999	0.1069350575288593
6417	55560	2009_2010	65.0	0	2	0.0246000320471316	0.04079754950776578	0.0466782800289206
6418	55562	2009_2010	55.0	0	2	0.0109972009302999	0.01282321631071892	0.0046189250916523
6419	55563	2009_2010	61.0	0	3	0.0443331598045072	0.04467189610827038	0.0278444618407526
6420	55564	2009_2010	32.0	0	1	0.0034019953145954	0.00660678901202933	0.0086452108752688
6421	55565	2009_2010	45.0	0	0	0.0139744427933231	0.011971812445115653	0.0587390993740906
6422	55567	2009_2010	40.0	0	2	0.0131908037294283	0.009320490945637468	0.0073178678244842
6423	55571	2009_2010	25.0	0	1	0.0053720884112165	0.0033437446060803956	0.0025281059749134
6424	55575	2009_2010	28.0	0	3	0.0068690695631002	0.0058025955422264155	0.0067949052076864
6425	55576	2009_2010	37.0	0	0	0.001363549179429	0.007534813584063251	0.0145939396289839
6426	55577	2009_2010	27.0	0	1	0.0092311590408478	0.006810651377356514	0.0049961518845116
6427	55580	2009_2010	60.0	0	3	0.0336338209843477	0.032475215086492065	0.0073456821879361
6428	55590	2009_2010	26.0	0	2	0.0014989017335751	0.0032994738451838294	0.0018371932131957
6429	55592	2009_2010	75.0	0	0	0.3188456889852863	0.3611637904468216	0.1744640682349594
6430	55593	2009_2010	53.0	0	3	0.0335158415671386	0.03246339133769292	0.01993456390216
6431	55597	2009_2010	30.0	0	2	0.0044300446423125	0.011473934291837809	0.0071407113881158
6432	55598	2009_2010	50.0	0	0	0.0130895978028805	0.014091396251998468	0.010925765174503
6433	55600	2009_2010	71.0	1	3	0.1133666054940656	0.11308618423603393	0.0433126796982144
6434	55602	2009_2010	37.0	0	3	0.0069791103807956	0.009310039925160057	0.0043919428834613
6435	55605	2009_2010	72.0	0	4	0.1058003827973725	0.10849014001143982	0.0616220371556792
6436	55607	2009_2010	70.0	0	2	0.0415480418782309	0.037448233266837404	0.0316997700991819
6437	55608	2009_2010	47.0	0	1	0.0220744640979789	0.020360695159068104	0.0114879995048244
6438	55613	2009_2010	26.0	0	1	0.0046064253339641	0.004189036257842359	0.0081906876768468
6439	55615	2009_2010	28.0	0	1	0.0047805750903523	0.004904336606325309	0.0073146739981432
6440	55616	2009_2010	44.0	0	1	0.0244044626567086	0.021486143602530938	0.0775328302640917
6441	55617	2009_2010	33.0	0	3	0.0091055648886374	0.008805708489343476	0.0029574683498709
6442	55620	2009_2010	40.0	0	2	0.0155075609535786	0.00985481209192989	0.0087362414974133
6443	55622	2009_2010	67.0	1	3	0.0431732061375245	0.042935600142559344	0.096534467061698
6444	55626	2009_2010	40.0	0	2	0.0092662940166279	0.008204472233786784	0.0071728239564236
6445	55628	2009_2010	57.0	0	0	0.0211829025815085	0.020905390178140564	0.0209272479913277
6446	55629	2009_2010	62.0	0	1	0.0444753001799285	0.044241886478264617	0.0313146930870891
6447	55632	2009_2010	72.0	0	2	0.1244830980537155	0.11904957824337153	0.0470205398403499
6448	55633	2009_2010	39.0	0	0	0.0030305611125115	0.008618962750881852	0.0028599295446736
6449	55636	2009_2010	39.0	0	4	0.0052313413614804	0.007452909497561173	0.0084919790392031
6450	55638	2009_2010	37.0	0	1	0.0084659444427232	0.007041000805752708	0.0043616709539881
6451	55639	2009_2010	33.0	1	4	0.0143656642707943	0.011508817293829292	0.0064923288384539
6452	55640	2009_2010	50.0	0	4	0.0200728222034935	0.01703479935306076	0.0140924199438106
6453	55645	2009_2010	47.0	0	2	0.0136978252781809	0.014446133966631315	0.0853321049459827
6454	55647	2009_2010	37.0	0	3	0.0080665323952285	0.007508215528421567	0.0040381555148457
6455	55660	2009_2010	28.0	0	4	0.009376816161525	0.009889381521187358	0.0035908136431845
6456	55662	2009_2010	65.0	0	1	0.0501044913803254	0.04886999668843077	0.0216375350337921
6457	55664	2009_2010	62.0	0	3	0.1138566135364177	0.1153519451286321	0.0196716140269183
6458	55665	2009_2010	53.0	0	2	0.0154863564794399	0.01412797947990405	0.0077543704727232
6459	55666	2009_2010	41.0	0	0	0.0144521120794025	0.013443287932385067	0.0089757853216119
6460	55667	2009_2010	44.0	0	2	0.0105734333926663	0.011234168440139112	0.0091748426357981
6461	55668	2009_2010	21.0	0	3	0.0070027048671504	0.0037671764407959164	0.0014425946743962
6462	55669	2009_2010	21.0	0	0	0.0020523861800676	0.004159290677610878	0.0039477878771921
6463	55670	2009_2010	31.0	0	1	0.0080496717211356	0.0068788436175487985	0.0202721066438054
6464	55671	2009_2010	62.0	0	4	0.0475177751624489	0.04800568799820527	0.0181948614161324
6465	55672	2009_2010	39.0	0	3	0.0019271958994705	0.0054973866953493674	0.0016193972332713
6466	55676	2009_2010	26.0	0	3	0.0083224933756116	0.00730647930200028	0.0028219383720327
6467	55677	2009_2010	23.0	0	0	0.0043954852467869	0.007559103701135323	0.003035448597623
6468	55678	2009_2010	57.0	0	2	0.0180109338555319	0.024245815167231725	0.0181985217543248
6469	55679	2009_2010	52.0	0	2	0.0262148570231979	0.024849538098686494	0.0083416800901547
6470	55685	2009_2010	60.0	0	3	0.0679730046665218	0.06611665193515309	0.0173564871293765
6471	55686	2009_2010	59.0	0	3	0.0257376056851137	0.026306257857797853	0.0150534124275147
6472	55687	2009_2010	60.0	0	0	0.0297336092268058	0.02815201166913179	0.0085938258837698
6473	55690	2009_2010	32.0	0	0	0.0096368549763721	0.01085239768828832	0.0145764812402675
6474	55691	2009_2010	64.0	0	2	0.1151615516665923	0.10386308672126768	0.0193558327908678
6475	55692	2009_2010	21.0	0	4	0.0032074195923496	0.0022400139601600885	0.0030862746285551
6476	55697	2009_2010	50.0	0	4	0.0144127976005285	0.013356085778226483	0.0126678248705856
6477	55703	2009_2010	50.0	0	4	0.0209441400923361	0.02057246845915334	0.0113449371761767
6478	55704	2009_2010	79.0	0	4	0.0498551526215975	0.048652653946593585	0.0534629979571985
6479	55706	2009_2010	26.0	0	3	0.0075456852658373	0.007102509501128188	0.010763445956071
6480	55709	2009_2010	59.0	0	4	0.0338229027928226	0.041364744945206554	0.020765476235744
6481	55720	2009_2010	22.0	0	4	0.0049592083582911	0.0030224827107146507	0.0044285474815144
6482	55721	2009_2010	60.0	0	0	0.0418628436916339	0.0414811059145809	0.0173751681505172
6483	55725	2009_2010	75.0	0	2	0.0481891695884373	0.05299949262681925	0.0705815467068755
6484	55732	2009_2010	39.0	0	3	0.0093181501738522	0.0079088415898354	0.0144390865194835
6485	55734	2009_2010	38.0	0	2	0.011344979126709	0.010599823127718549	0.00406607787746
6486	55736	2009_2010	79.0	0	1	0.2974882355321943	0.30296122671009534	0.2224359148284465
6487	55740	2009_2010	39.0	0	4	0.0061226342451843	0.004809467956753907	0.002727850233692
6488	55743	2009_2010	37.0	0	4	0.0076386367990034	0.006239615247075371	0.0142366738109722
6489	55744	2009_2010	27.0	0	2	0.003159765725191	0.004650035955346122	0.0047072944710898
6490	55747	2009_2010	36.0	0	1	0.01195873198759	0.010384512292957143	0.012264783426876
6491	55750	2009_2010	54.0	0	0	0.0385954495281117	0.03612427199379722	0.0240926705228569
6492	55753	2009_2010	67.0	0	3	0.0968540624418356	0.09581938378180739	0.0505916271605704
6493	55754	2009_2010	41.0	0	2	0.0164122548836369	0.010662968353714391	0.0049152411456895
6494	55755	2009_2010	44.0	0	1	0.0174063461343876	0.015339567619521271	0.0047736127930593
6495	55756	2009_2010	27.0	0	3	0.0095113797091377	0.007350391851466309	0.0018763753809601
6496	55758	2009_2010	27.0	0	2	0.00487980572673	0.00923153626156146	0.007103411464882
6497	55760	2009_2010	62.0	0	0	0.0384289785856599	0.03669128952976649	0.0166408728900135
6498	55761	2009_2010	30.0	0	3	0.003862762487547	0.004658735315595521	0.0174871373504267
6499	55762	2009_2010	29.0	0	4	0.0037748092471033	0.005772149006786323	0.0041958316918248
6500	55765	2009_2010	24.0	0	4	0.0020648876351214	0.005269150673041699	0.0032969406935811
6501	55768	2009_2010	48.0	0	2	0.0128432962335979	0.014987000310754551	0.0200114937508473
6502	55770	2009_2010	56.0	0	3	0.0196693943439851	0.019081316471992203	0.0069519197508611
6503	55772	2009_2010	74.0	0	0	0.1698511660042265	0.1780489732944161	0.178021623544234
6504	55774	2009_2010	43.0	0	4	0.0081001923046199	0.010449680753680567	0.0072604357586711
6505	55776	2009_2010	43.0	0	4	0.0174631943631885	0.01601717986131568	0.0196687922811185
6506	55779	2009_2010	59.0	0	4	0.0195983496038786	0.018797147612817998	0.0172193592588686
6507	55780	2009_2010	61.0	0	2	0.0367614653666424	0.03312092390127949	0.053348727643978
6508	55781	2009_2010	25.0	0	2	0.00078275341707	0.004753033917693526	0.0009083678486638
6509	55783	2009_2010	52.0	0	2	0.0054188670673502	0.015916295931350532	0.0110155949210076
6510	55784	2009_2010	62.0	0	0	0.0564262315028218	0.053585978517363526	0.0099708130604097
6511	55788	2009_2010	26.0	0	0	0.0035157424810952	0.004032188163307902	0.0030136650275606
6512	55789	2009_2010	56.0	0	2	0.0148902313529763	0.021460971595585156	0.0061390054520738
6513	55792	2009_2010	41.0	0	3	0.0089949504979216	0.007985398579105116	0.006550974824953
6514	55796	2009_2010	72.0	0	3	0.0857903318783054	0.08443757729425647	0.0149230982481529
6515	55797	2009_2010	43.0	0	0	0.0131630508804504	0.015085420404588944	0.0045457063673904
6516	55800	2009_2010	78.0	0	0	0.1758339675719113	0.16803000704858814	0.1143195777919181
6517	55801	2009_2010	77.0	0	0	0.1470131978834157	0.1515613600023416	0.3946177815671239
6518	55802	2009_2010	55.0	0	4	0.0126107386760906	0.021023742773726803	0.0132781954750655
6519	55808	2009_2010	49.0	0	2	0.034632296349096	0.033390914491820745	0.0211270825783401
6520	55812	2009_2010	72.0	0	1	0.0531999370010593	0.05365795467206121	0.0958621521341696
6521	55813	2009_2010	45.0	0	4	0.0315276500661284	0.025082119437766524	0.0190764105902113
6522	55814	2009_2010	73.0	0	3	0.0724142378076293	0.0707810691063071	0.0439131242097023
6523	55818	2009_2010	38.0	0	4	0.0136229825179559	0.011236272795800285	0.0214144415094105
6524	55819	2009_2010	25.0	0	1	0.002669549827532	0.002257580875453849	0.0015247085567067
6525	55822	2009_2010	54.0	0	0	0.0229916520727629	0.021683788311625617	0.018833006373805
6526	55829	2009_2010	28.0	0	2	0.0048341652065649	0.004808444856038152	0.0025667472458946
6527	55830	2009_2010	67.0	0	1	0.0919757085800365	0.09326728847629513	0.0453965083720047
6528	55831	2009_2010	74.0	0	3	0.0817766930288285	0.08256926537069234	0.0236162794625011
6529	55839	2009_2010	35.0	0	4	0.0032973073693318	0.005320628532588502	0.0045430337233989
6530	55843	2009_2010	22.0	0	1	0.001031502667486	0.0030293583603643007	0.0012924594416487
6531	55844	2009_2010	52.0	1	0	0.020718164505236	0.019428114214601343	0.0755074150842385
6532	55847	2009_2010	40.0	1	1	0.0015544777423884	0.006643368495280822	0.0054911079759746
6533	55848	2009_2010	55.0	0	2	0.0199063466721796	0.022745619944485013	0.0193674270790122
6534	55849	2009_2010	57.0	0	3	0.0700729193110477	0.06859729452447114	0.0265688593111026
6535	55851	2009_2010	24.0	0	0	0.0022094457584351	0.008263953569087712	0.0031255264683548
6536	55853	2009_2010	31.0	0	0	0.0080571446093702	0.0063855605649155555	0.0121005554433721
6537	55854	2009_2010	21.0	0	4	0.0020031321492754	0.0021004533000047064	0.0051916303252067
6538	55855	2009_2010	58.0	0	0	0.0165216542525403	0.01606427146375811	0.0136689886046292
6539	55856	2009_2010	22.0	0	0	0.0034337752762104	0.0031076995924003933	0.0022777757010403
6540	55859	2009_2010	49.0	0	0	0.0085079347897964	0.018247347029881244	0.0095665978319463
6541	55862	2009_2010	47.0	0	3	0.0115273001984349	0.013296864479168008	0.0084765756831287
6542	55864	2009_2010	46.0	0	1	0.004005213658547	0.006169240696398722	0.0045140291038203
6543	55869	2009_2010	28.0	0	2	0.0082353865459318	0.006935745366710016	0.0040568647797678
6544	55871	2009_2010	67.0	1	2	0.1036641346138331	0.09584784986071027	0.1871753321968471
6545	55877	2009_2010	54.0	0	1	0.022363698905661	0.024500056436523844	0.0243597544160359
6546	55878	2009_2010	20.0	0	2	0.0030247684649323	0.0007737816629727897	0.0011436646971767
6547	55880	2009_2010	40.0	0	0	0.0072110267978933	0.008620876565531966	0.0026504690208574
6548	55881	2009_2010	42.0	0	0	0.0048313840768619	0.005793494344471315	0.0049757297016183
6549	55883	2009_2010	45.0	0	3	0.0070441712713768	0.006693393773886393	0.0017974146370268
6550	55884	2009_2010	55.0	0	2	0.0187213979191314	0.019136139337648628	0.0054589411283084
6551	55885	2009_2010	54.0	0	2	0.0164740163925322	0.01521305940137406	0.0071040134497837
6552	55891	2009_2010	61.0	0	3	0.102031510292442	0.09899681163362102	0.0231700505364798
6553	55892	2009_2010	66.0	0	0	0.1353814721202285	0.1392422403202571	0.0581338037612484
6554	55893	2009_2010	25.0	0	3	0.0022036988761417	0.0028805867761353453	0.0022202510092382
6555	55896	2009_2010	53.0	0	0	0.0333680153114375	0.037098655009196624	0.0410550095612256
6556	55901	2009_2010	54.0	0	2	0.0113813042024517	0.01572201531019726	0.00499572083747
6557	55902	2009_2010	39.0	0	3	0.0059871560274322	0.008377010074435573	0.0019743333169677
6558	55903	2009_2010	47.0	0	2	0.0191363106733169	0.026224021445482547	0.0272710784561346
6559	55905	2009_2010	29.0	0	1	0.0143429757091747	0.011780707360436278	0.0104087566745303
6560	55907	2009_2010	57.0	0	2	0.0227106017329019	0.020412868623699676	0.0083249986549662
6561	55909	2009_2010	54.0	0	2	0.0148573506152958	0.02066321959252881	0.029549325559446
6562	55912	2009_2010	54.0	0	4	0.0110332320529178	0.016738251156532567	0.0070829448137656
6563	55913	2009_2010	55.0	0	2	0.0154478258826989	0.015005885204268472	0.0093314411063307
6564	55914	2009_2010	27.0	0	4	0.004456280182487	0.0052032312884512655	0.0028533237271464
6565	55915	2009_2010	63.0	0	2	0.0319664297437664	0.049334939206293504	0.0726157180661889
6566	55916	2009_2010	36.0	0	1	0.0034191066020447	0.003948154628070348	0.0036527065044059
6567	55918	2009_2010	57.0	0	4	0.0094222436931645	0.02094980499997371	0.0142731006693264
6568	55920	2009_2010	60.0	0	2	0.0318916701671747	0.04525018569240843	0.0568371209275752
6569	55922	2009_2010	30.0	0	2	0.0100638564126742	0.012810289843467914	0.0056921661390904
6570	55924	2009_2010	60.0	0	0	0.025972252851836	0.024987603229767306	0.0131613116471784
6571	55927	2009_2010	43.0	0	4	0.0117298910162953	0.009928887372368269	0.0037864437035558
6572	55932	2009_2010	46.0	0	0	0.0072719470228953	0.007698398320233605	0.0074772396210533
6573	55933	2009_2010	37.0	0	3	0.0019978313697548	0.007460692556144989	0.0026054234323344
6574	55936	2009_2010	39.0	0	0	0.0253851846587828	0.01911177976316232	0.018348252319663
6575	55940	2009_2010	32.0	0	2	0.0048298123004177	0.00782065726238311	0.0028565067992323
6576	55941	2009_2010	70.0	1	0	0.2589672184471938	0.3124402698605396	0.1157506724205772
6577	55942	2009_2010	25.0	0	2	0.0067980285117053	0.004702625841710665	0.0077517297966673
6578	55947	2009_2010	75.0	0	1	0.2457639749290266	0.2532367742085174	0.1718939624328683
6579	55948	2009_2010	58.0	0	1	0.0202897176380336	0.020185510654992973	0.0132236678752668
6580	55949	2009_2010	78.0	0	1	0.1440318893507159	0.148897748727456	0.0967451856994641
6581	55951	2009_2010	33.0	0	3	0.0044496078210954	0.004514512321548791	0.0050390354252595
6582	55953	2009_2010	57.0	0	4	0.0281441413611193	0.033417532320381214	0.0165314279800649
6583	55954	2009_2010	52.0	0	1	0.0325607304024556	0.03168089211798829	0.0153176652984384
6584	55958	2009_2010	45.0	0	2	0.0146579294438094	0.01095976856849143	0.0233966583901213
6585	55964	2009_2010	30.0	0	1	0.0028998503139559	0.0048932857920716225	0.0029434656241645
6586	55965	2009_2010	63.0	0	2	0.0249095311943973	0.02854006288322533	0.0245156364355955
6587	55966	2009_2010	68.0	0	2	0.0286141874638354	0.029728911973842666	0.0124252815386019
6588	55967	2009_2010	41.0	0	0	0.0114889405126607	0.010181347945509265	0.0050060525930106
6589	55969	2009_2010	42.0	0	1	0.0134951199837119	0.011073789887425248	0.0166436500151516
6590	55970	2009_2010	33.0	0	2	0.0032302253834149	0.005638696650869795	0.0015267410085157
6591	55972	2009_2010	63.0	0	1	0.0291044185706632	0.028502673273357444	0.0058418210294139
6592	55973	2009_2010	35.0	0	1	0.0259869070117206	0.020554174025802084	0.0058056351465815
6593	55974	2009_2010	62.0	0	2	0.0437771277129225	0.039716649617779494	0.0329009177701361
6594	55980	2009_2010	55.0	0	2	0.0266518631142132	0.03169018104014384	0.0274202568551058
6595	55982	2009_2010	22.0	0	3	0.0043997387397435	0.004988439113647397	0.002484218083654
6596	55985	2009_2010	44.0	0	3	0.0089345322772677	0.00801801410191004	0.0041256806043579
6597	55986	2009_2010	28.0	0	0	0.0078330830189926	0.007571269112753929	0.0056103985562424
6598	55993	2009_2010	73.0	0	4	0.0795106268448621	0.07671627386493425	0.0263182444207351
6599	55996	2009_2010	43.0	0	4	0.0066130961639018	0.00615818540005541	0.0048398414721865
6600	55997	2009_2010	45.0	0	4	0.0102587193876384	0.012524514878512067	0.0107466708612408
6601	56000	2009_2010	32.0	0	4	0.0060833661357487	0.005988713510051459	0.0036674931631228
6602	56005	2009_2010	60.0	0	3	0.0436356421141842	0.041936072488181195	0.1599544263316512
6603	56010	2009_2010	40.0	0	4	0.0122441690570727	0.011902614978704486	0.0049947202419754
6604	56015	2009_2010	39.0	0	3	0.0059070787758808	0.006145674748622283	0.00663904025898
6605	56019	2009_2010	23.0	0	2	0.0020690206336176	0.001800307895635219	0.0032235372459346
6606	56021	2009_2010	43.0	0	3	0.0280853669996049	0.02410069473988281	0.0064746233252089
6607	56024	2009_2010	28.0	0	0	0.0042001810715743	0.004197700255458217	0.0058089562362023
6608	56026	2009_2010	22.0	0	2	0.0041595746862279	0.0016796217610454576	0.0060355643351146
6609	56028	2009_2010	52.0	0	1	0.0335597822307036	0.03292449100657329	0.0447221370452452
6610	56030	2009_2010	21.0	0	3	0.0039222673223866	0.0029328160404352853	0.0031197021335575
6611	56031	2009_2010	45.0	0	0	0.0113217559497557	0.010588291125791242	0.0412280028632663
6612	56032	2009_2010	66.0	0	1	0.0789352166168324	0.07808668787901649	0.0393420418953364
6613	56033	2009_2010	30.0	0	3	0.0030504033838552	0.003506852914074991	0.0023902583739932
6614	56035	2009_2010	55.0	0	3	0.0581201816005844	0.05523108247692144	0.0308708849385628
6615	56039	2009_2010	38.0	0	0	0.0031940450447009	0.004615399897942791	0.0020073256785927
6616	56040	2009_2010	38.0	0	2	0.0023080371132492	0.004584108808403034	0.001892631343414
6617	56041	2009_2010	62.0	0	4	0.0299210109080815	0.029002882228519444	0.0198475200445462
6618	56042	2009_2010	71.0	0	3	0.0696948658109955	0.06989837268093767	0.1782768246292683
6619	56044	2009_2010	27.0	0	3	0.0083183760794546	0.006246337920596984	0.0075556560891624
6620	56047	2009_2010	27.0	0	2	0.0042547167366525	0.004468896385678668	0.0012291339476683
6621	56052	2009_2010	47.0	0	2	0.016236574172005	0.01573198177358319	0.0153132332139672
6622	56053	2009_2010	32.0	0	2	0.0110198833325901	0.009710372981864942	0.008822594683788
6623	56054	2009_2010	48.0	0	1	0.0259435767743123	0.02594025300525579	0.0310315605746861
6624	56056	2009_2010	25.0	0	1	0.0062211352772267	0.00857176012925255	0.0044019104185238
6625	56057	2009_2010	60.0	0	0	0.0194692474024804	0.018597178189615413	0.0212778184038157
6626	56058	2009_2010	48.0	0	3	0.0347518171719164	0.031053862426228852	0.0148721314801513
6627	56062	2009_2010	55.0	0	3	0.0057228325730172	0.00987376447362806	0.0079984262338567
6628	56063	2009_2010	33.0	0	0	0.0032440001930037	0.008158180334676905	0.0081634836466231
6629	56066	2009_2010	60.0	0	0	0.1200676258809779	0.1191485368895547	0.0310406075771787
6630	56070	2009_2010	25.0	0	4	0.0050280380641345	0.0053575537594230185	0.0328555266520752
6631	56072	2009_2010	74.0	1	4	0.2823345030036837	0.2957530529255304	0.1806307050252306
6632	56074	2009_2010	26.0	0	1	0.0088257465714198	0.008455070419983456	0.0044403897950269
6633	56078	2009_2010	43.0	0	1	0.0056857619360479	0.0055772549333253174	0.0063581604869122
6634	56079	2009_2010	71.0	0	2	0.0908697375985464	0.0906214511259842	0.1048799151445002
6635	56081	2009_2010	31.0	0	3	0.0022157561106548	0.005477073816442929	0.0082205983476044
6636	56082	2009_2010	69.0	0	4	0.04662184015872	0.04434302000985979	0.0398291438709892
6637	56083	2009_2010	52.0	0	0	0.040376690553665	0.04010979446984239	0.0231445617101888
6638	56084	2009_2010	39.0	0	4	0.0047116196526903	0.006178936367079226	0.0065828521179185
6639	56086	2009_2010	20.0	0	0	0.0078241273761264	0.004056527568497141	0.0030140024714158
6640	56087	2009_2010	24.0	0	2	0.006439974460329	0.005460200740541195	0.0144122536504414
6641	56088	2009_2010	40.0	0	2	0.0161108977927509	0.008316455142541892	0.0630829552975227
6642	56089	2009_2010	34.0	0	4	0.0098539164905242	0.00952776310378395	0.003037592152072
6643	56090	2009_2010	61.0	0	4	0.0219071764873676	0.02067824860809959	0.0079553914932309
6644	56091	2009_2010	44.0	0	3	0.008979982333354	0.009019284605206073	0.0053282149199459
6645	56096	2009_2010	40.0	0	2	0.0175660499429686	0.012485811297179393	0.0104983855995884
6646	56098	2009_2010	33.0	0	1	0.0026160139584808	0.0037528821132905544	0.0133555471180396
6647	56099	2009_2010	59.0	0	3	0.0257970054809595	0.025756730992247928	0.0480911255528594
6648	56106	2009_2010	48.0	0	1	0.0094021962089216	0.008627213061318337	0.0090408522370923
6649	56107	2009_2010	61.0	0	3	0.0399262278035083	0.04160795117076875	0.0239842774723501
6650	56109	2009_2010	36.0	0	2	0.0044476349465713	0.0054223485232837675	0.006667987869192
6651	56114	2009_2010	50.0	0	4	0.0153577859017862	0.018273572074086364	0.0163051049275432
6652	56116	2009_2010	40.0	0	4	0.0088896102098286	0.007425009482277383	0.0054696370118006
6653	56120	2009_2010	72.0	0	1	0.0427989049118858	0.04256935901584597	0.0349111002205136
6654	56122	2009_2010	20.0	0	4	0.0078247961085686	0.0015037799499473079	0.0047790812040927
6655	56123	2009_2010	39.0	0	0	0.0095429764973994	0.008340705483410224	0.0057448479998055
6656	56126	2009_2010	44.0	0	1	0.0106509358728623	0.009114702756661971	0.0273135336018456
6657	56128	2009_2010	61.0	0	2	0.0453467102152041	0.041462077891347364	0.026506246122185
6658	56129	2009_2010	44.0	0	0	0.0150394096625658	0.013265244036778954	0.0274052410483331
6659	56131	2009_2010	59.0	0	0	0.0137518482633627	0.014310523822598184	0.0139428096493812
6660	56132	2009_2010	34.0	0	1	0.0042036863545574	0.003883691661055075	0.0051453143563908
6661	56135	2009_2010	24.0	0	2	0.0024326191209336	0.008211241481219952	0.0012781842235874
6662	56140	2009_2010	52.0	0	2	0.0312857102132788	0.02762537749608276	0.0078766844454494
6663	56142	2009_2010	23.0	0	1	0.0016059749110663	0.002399999963061474	0.0018719179149118
6664	56146	2009_2010	48.0	0	1	0.0411512132732078	0.039613149980404355	0.0038706025687983
6665	56147	2009_2010	65.0	0	2	0.0270046150845966	0.026748552743181286	0.0057920072568864
6666	56149	2009_2010	44.0	0	1	0.0081819355292157	0.00863921929950356	0.0050925367004203
6667	56150	2009_2010	52.0	0	0	0.0271182204010602	0.025418068009744093	0.0131458787030206
6668	56155	2009_2010	41.0	0	0	0.0094735777716318	0.013423246540969831	0.0059889389262119
6669	56159	2009_2010	49.0	0	4	0.0117795355148832	0.01420047826568468	0.0037627121302579
6670	56161	2009_2010	42.0	0	1	0.0047698656213452	0.004941010277387072	0.0098935910191097
6671	56163	2009_2010	61.0	0	3	0.0841438362026178	0.08590263094145378	0.0227927319467917
6672	56164	2009_2010	62.0	0	0	0.0179066607151752	0.016784504305050543	0.015732461999399
6673	56167	2009_2010	76.0	1	3	0.14880853930076	0.15596502487860778	0.1956913192119611
6674	56171	2009_2010	48.0	0	0	0.0099950903907828	0.012057115382838287	0.0146648636280059
6675	56173	2009_2010	56.0	1	0	0.0396262577292059	0.03866258726490683	0.0238743497888183
6676	56176	2009_2010	61.0	0	3	0.085831810100144	0.08218267062155357	0.033044228866595
6677	56179	2009_2010	41.0	0	4	0.0087256712183812	0.01242255621407391	0.0061618874081007
6678	56180	2009_2010	61.0	0	2	0.0541750336336032	0.050487495662987714	0.0295583963007251
6679	56185	2009_2010	23.0	0	0	0.0053835001881499	0.006544590712666807	0.0073716697065341
6680	56187	2009_2010	56.0	0	1	0.0850322897741611	0.0843305156672344	0.063277782188749
6681	56188	2009_2010	55.0	1	4	0.0426714959910667	0.041742066976699764	0.0531393825055829
6682	56190	2009_2010	47.0	0	2	0.0234259952929183	0.018173750126752302	0.0198858201954184
6683	56191	2009_2010	52.0	0	2	0.0162010943941507	0.01651704969587014	0.0276319504204157
6684	56193	2009_2010	31.0	0	3	0.0025204011136767	0.0035358918206666876	0.0041493464677652
6685	56195	2009_2010	58.0	0	1	0.0139694032661267	0.013698457003648738	0.0169688994448114
6686	56196	2009_2010	71.0	0	1	0.0990724861815058	0.09913191986201772	0.0543340971428238
6687	56198	2009_2010	47.0	0	0	0.0111246367903084	0.0116605711021593	0.0460685324887488
6688	56200	2009_2010	57.0	0	4	0.0191929454153855	0.03755926066760384	0.0297131545518804
6689	56201	2009_2010	55.0	0	2	0.0077307999152264	0.012072466804919269	0.0105913552676375
6690	56202	2009_2010	21.0	1	2	0.0015933222680924	0.0010296670024671517	0.0016685603712064
6691	56204	2009_2010	37.0	0	0	0.006255899541238	0.007087810473440841	0.0029772153997573
6692	56206	2009_2010	54.0	0	1	0.0444867942427582	0.04335723194427089	0.0375386700924971
6693	56208	2009_2010	22.0	0	4	0.0083119057516799	0.0031055963552978887	0.0022312268905398
6694	56211	2009_2010	62.0	0	3	0.0236897513700739	0.02318567175620946	0.0293469973636331
6695	56213	2009_2010	29.0	0	2	0.0044938842484948	0.007533276877668629	0.0042630617207135
6696	56215	2009_2010	36.0	0	1	0.0089144862455365	0.00918254229366472	0.0045061706218759
6697	56219	2009_2010	74.0	0	1	0.1251513890659168	0.12650526329478873	0.2146056451317455
6698	56220	2009_2010	45.0	0	1	0.0094999605507677	0.009625169916244429	0.014660661827587
6699	56221	2009_2010	72.0	0	3	0.0990763231712459	0.09462535143409659	0.051698705358079
6700	56222	2009_2010	50.0	0	3	0.0183180316755573	0.018478491457432876	0.0068555427515314
6701	56225	2009_2010	32.0	0	2	0.0108278029300211	0.00969059741536694	0.0053045091450931
6702	56228	2009_2010	39.0	0	0	0.0113900652554505	0.011311478170873256	0.0096508597577904
6703	56230	2009_2010	23.0	0	4	0.0031042183526352	0.0019429324832757385	0.0019115192876428
6704	56231	2009_2010	45.0	0	2	0.0040208680816053	0.007288786814751006	0.003568085575884
6705	56232	2009_2010	38.0	0	4	0.0106635179633698	0.00763967236398218	0.0139062814265
6706	56233	2009_2010	38.0	0	3	0.0054847401560192	0.004850630234463092	0.0059453407887538
6707	56234	2009_2010	44.0	0	1	0.0083548381660614	0.015360951454801822	0.0046254311422232
6708	56235	2009_2010	55.0	0	2	0.0136150890771603	0.021179866076157967	0.0085608611916353
6709	56240	2009_2010	53.0	0	4	0.0657533102492056	0.06131052869726073	0.0367361603989465
6710	56242	2009_2010	56.0	0	3	0.0374301409778659	0.03645884960601623	0.0126665021852466
6711	56243	2009_2010	33.0	0	4	0.0062959529597915	0.006409162476859269	0.0023615016319845
6712	56244	2009_2010	30.0	0	1	0.0021711740528257	0.002822366799446802	0.0066879739319055
6713	56245	2009_2010	34.0	0	3	0.0040982435060453	0.009776770337317634	0.0023531149902188
6714	56248	2009_2010	65.0	0	0	0.058732462094101	0.0559789276851432	0.1225545522261887
6715	56251	2009_2010	34.0	0	4	0.0017188290191044	0.0033612750047882535	0.0070983043908796
6716	56252	2009_2010	21.0	0	2	0.0030573095080063	0.0028639361449766363	0.0055560847126289
6717	56253	2009_2010	33.0	0	2	0.0060915854590105	0.0066523507002455885	0.0078098082177711
6718	56254	2009_2010	59.0	0	4	0.0438897492984003	0.042238709734355215	0.0257380848564795
6719	56256	2009_2010	20.0	0	4	0.0053719698648763	0.0022640452414566916	0.0032722277295617
6720	56258	2009_2010	69.0	0	2	0.0852109751328813	0.07871185985387365	0.0222213781213879
6721	56260	2009_2010	45.0	0	3	0.0137665572385922	0.013643294347305107	0.0346082461550074
6722	56264	2009_2010	56.0	0	2	0.0585555352455677	0.05510945737740167	0.0246528990118669
6723	56265	2009_2010	50.0	0	1	0.0197426180916089	0.01889780318783309	0.0106773071927354
6724	56266	2009_2010	51.0	0	4	0.0306907286824469	0.034932328063134795	0.0084249024169699
6725	56267	2009_2010	50.0	0	3	0.0052071610988246	0.00864854594088737	0.0070225582180013
6726	56275	2009_2010	75.0	0	1	0.2616125419997456	0.26918356157676554	0.0650904936034518
6727	56276	2009_2010	65.0	1	0	0.0245664165796817	0.023490578932001124	0.0212964846124859
6728	56278	2009_2010	38.0	0	2	0.0118982675359769	0.010598252504011984	0.0358636389073511
6729	56280	2009_2010	71.0	0	4	0.0737808203085897	0.07106190230321022	0.0869123356730308
6730	56281	2009_2010	21.0	0	2	0.0080887285446369	0.001647883360348355	0.0049718456489988
6731	56283	2009_2010	66.0	0	1	0.0183376884732126	0.017279672825909878	0.0256655842830177
6732	56286	2009_2010	57.0	0	1	0.0328377514627758	0.032516561700002805	0.0257225966588413
6733	56288	2009_2010	43.0	0	3	0.0088818351895301	0.01008472039154082	0.007601406428333
6734	56289	2009_2010	49.0	0	3	0.0273619458016803	0.025791064183898416	0.0338301836005553
6735	56291	2009_2010	63.0	0	1	0.144503399752745	0.14572006949395905	0.0611242158906696
6736	56292	2009_2010	41.0	0	3	0.0066968087318253	0.006998167072422348	0.0025442165728871
6737	56293	2009_2010	38.0	0	0	0.0101705412021333	0.007471491510285478	0.0021143589735011
6738	56294	2009_2010	38.0	0	3	0.0133060636833899	0.010170366221784395	0.0035447787671431
6739	56297	2009_2010	61.0	0	4	0.0143060735587688	0.01531080729628491	0.0052494486756421
6740	56299	2009_2010	60.0	0	3	0.1063792231238029	0.10837495227711474	0.0382561453637919
6741	56302	2009_2010	60.0	0	3	0.0195662898766208	0.02505006556570114	0.009829730253628
6742	56304	2009_2010	32.0	0	1	0.0040254160817447	0.005371339185661589	0.004309497347036
6743	56305	2009_2010	57.0	0	1	0.023150468942822	0.02278710392057157	0.0045326289701705
6744	56307	2009_2010	43.0	0	1	0.014669402363979	0.012181235097559744	0.0088187281670999
6745	56308	2009_2010	43.0	0	3	0.0094056009072676	0.008077172969237217	0.0516288565250993
6746	56311	2009_2010	25.0	0	4	0.0095835282519797	0.006304264056257449	0.0065084160610631
6747	56313	2009_2010	76.0	0	4	0.1941289972871678	0.1978864855196275	0.11302953026717
6748	56314	2009_2010	44.0	0	2	0.0126683319962647	0.009548877296655189	0.0023952169793359
6749	56317	2009_2010	47.0	0	0	0.0458793588084032	0.0396095851267717	0.0279719132908853
6750	56319	2009_2010	72.0	0	4	0.1065661470506525	0.1005032333824215	0.0694022135342264
6751	56320	2009_2010	33.0	0	0	0.0280601960460055	0.019806649889943722	0.0144118757067636
6752	56323	2009_2010	53.0	0	0	0.021191233822357	0.02006064689653088	0.0150696752632287
6753	56326	2009_2010	60.0	0	4	0.0502399912384846	0.04708137848660801	0.0268731171057727
6754	56328	2009_2010	47.0	0	0	0.0214436295739622	0.01801323945718974	0.0354910844733093
6755	56329	2009_2010	39.0	1	3	0.0077724152043103	0.006867557648116403	0.0106082076864441
6756	56330	2009_2010	44.0	0	0	0.010913700802925	0.011706084362986233	0.0100630471764343
6757	56331	2009_2010	59.0	0	4	0.0580549658375254	0.055899548860355065	0.053057436571554
6758	56332	2009_2010	36.0	0	3	0.0065532780367189	0.008964773973245202	0.0042777801657343
6759	56335	2009_2010	34.0	0	3	0.0024934165888207	0.0037214052061735185	0.0051663695716717
6760	56336	2009_2010	36.0	0	0	0.0135014155070443	0.010559590155368273	0.0032179161506226
6761	56337	2009_2010	36.0	0	4	0.0093453491904563	0.00949875414281343	0.0136385115189627
6762	56339	2009_2010	55.0	0	0	0.0616947801376642	0.058390314548274605	0.0184849751167138
6763	56349	2009_2010	34.0	0	2	0.0060564607434812	0.00667389614076647	0.0036736985503771
6764	56352	2009_2010	71.0	0	0	0.0891273359823464	0.08934219869230685	0.0616679426776588
6765	56353	2009_2010	27.0	0	0	0.0091404088626841	0.006307613650445064	0.0044227333014356
6766	56355	2009_2010	67.0	0	0	0.118277221534233	0.11539585533347523	0.034386782986852
6767	56357	2009_2010	70.0	0	2	0.043359361479856	0.04414577056904004	0.0685858110754522
6768	56358	2009_2010	40.0	0	0	0.0086279899721016	0.008638219626253055	0.0335184716546788
6769	56359	2009_2010	46.0	0	3	0.04148697500536	0.03629286138526481	0.0466130586614863
6770	56361	2009_2010	24.0	0	1	0.0099728974937328	0.00739339760606414	0.0051132125563714
6771	56363	2009_2010	43.0	0	2	0.0130122380214157	0.009060814310094376	0.0065039017727975
6772	56364	2009_2010	60.0	1	0	0.0285720404150163	0.04197517497073976	0.4691069621338702
6773	56365	2009_2010	58.0	0	2	0.016723871013877	0.0158801084453711	0.080312533046781
6774	56368	2009_2010	43.0	0	1	0.0058811079664427	0.0077457088228647724	0.0067170170310776
6775	56369	2009_2010	51.0	0	1	0.034693392648389	0.0339565910708616	0.0284537686438976
6776	56371	2009_2010	37.0	0	0	0.0057909055142629	0.00445523684902554	0.0049064580239421
6777	56372	2009_2010	22.0	0	4	0.010817764093066	0.004654989287512777	0.0068694374220713
6778	56374	2009_2010	32.0	0	2	0.0045280269394091	0.0038875402744440453	0.00492951152463
6779	56375	2009_2010	37.0	0	3	0.0062480447174321	0.00582307548783475	0.010737848094868
6780	56377	2009_2010	67.0	0	1	0.0611860277644469	0.061690783875294385	0.0287456482070875
6781	56380	2009_2010	62.0	0	2	0.0365160022159633	0.03401039050669792	0.0188873038463513
6782	56381	2009_2010	23.0	0	2	0.0040246121815465	0.007514632254550081	0.0019593019984404
6783	56382	2009_2010	69.0	0	3	0.0740096051957517	0.07197764033676941	0.0423331839665486
6784	56384	2009_2010	22.0	0	1	0.0022655771838483	0.0017794719884189427	0.0026677818791802
6785	56387	2009_2010	28.0	0	2	0.0031739329473052	0.0036034805358970538	0.0150622826396087
6786	56389	2009_2010	27.0	0	0	0.0051946398583426	0.0041847364946768755	0.0030417460695042
6787	56390	2009_2010	44.0	0	2	0.0072362793109711	0.008487029811233929	0.0029090849849518
6788	56396	2009_2010	38.0	0	2	0.008348211580006	0.007317167594924077	0.0037024607062017
6789	56399	2009_2010	69.0	0	0	0.0357495943561475	0.035493722747863415	0.0213733304202561
6790	56401	2009_2010	31.0	0	4	0.0028316909533172	0.0036498538433605322	0.0054055312944279
6791	56402	2009_2010	45.0	0	2	0.0033052994157011	0.006944511354658556	0.0020589421732521
6792	56403	2009_2010	45.0	0	4	0.0076952685973639	0.010629280631828764	0.0062082725162416
6793	56408	2009_2010	44.0	0	3	0.0052524650092324	0.008325112347153418	0.0102887244566045
6794	56411	2009_2010	50.0	0	3	0.0171074929786822	0.017688693589750587	0.032362789200598
6795	56416	2009_2010	46.0	0	4	0.0062298161660533	0.010910939486996687	0.0065191136285921
6796	56420	2009_2010	61.0	0	1	0.0239409470672176	0.024055985997440764	0.016081031859703
6797	56424	2009_2010	29.0	0	1	0.0029411110772863	0.0029559532989551973	0.0045267864112148
6798	56426	2009_2010	36.0	0	4	0.0055004082774706	0.005496186525259299	0.0056530617844141
6799	56427	2009_2010	54.0	0	1	0.019005538876318	0.01923787685891405	0.0654672425898198
6800	56430	2009_2010	43.0	0	3	0.0090414260137597	0.009126566448166298	0.0093058697073525
6801	56432	2009_2010	64.0	0	1	0.0185449194632085	0.01833265735787556	0.0154883864056632
6802	56434	2009_2010	26.0	0	3	0.0063498944933344	0.006945311046509313	0.0023707169783623
6803	56435	2009_2010	40.0	0	3	0.005628209877062	0.006393389105552351	0.0014834138828509
6804	56436	2009_2010	37.0	0	4	0.0035652692044709	0.0037820890132931966	0.0037874895826268
6805	56438	2009_2010	52.0	0	1	0.0148789116732742	0.014569304724692544	0.0236146369397483
6806	56439	2009_2010	52.0	0	0	0.0184057979509165	0.02012171513531818	0.0193115942856337
6807	56441	2009_2010	66.0	0	2	0.0354482984615019	0.03264796104331273	0.0424737778553757
6808	56442	2009_2010	46.0	0	2	0.0200982780380662	0.014403933600894123	0.0247811417656978
6809	56443	2009_2010	52.0	0	4	0.0160978903349143	0.017871823578560302	0.0093703143522293
6810	56444	2009_2010	20.0	0	4	0.0020997220501906	0.0008929176282261026	0.0022304991735202
6811	56449	2009_2010	51.0	0	0	0.0406297644668286	0.03947551967866724	0.0357843522421381
6812	56450	2009_2010	56.0	0	1	0.0199468927535045	0.018876832103989764	0.0188725378529545
6813	56454	2009_2010	26.0	0	3	0.0031921874114795	0.004079560737552645	0.001481258618023
6814	56455	2009_2010	74.0	0	4	0.1056013534914268	0.10035431455866536	0.0495613599200068
6815	56458	2009_2010	23.0	0	4	0.0043772287777896	0.003116179569461357	0.0015178377218836
6816	56462	2009_2010	42.0	0	3	0.0081636610516397	0.012531451193507744	0.008044330700309
6817	56465	2009_2010	24.0	0	0	0.0055304967928752	0.0036065083237121123	0.0013038427923936
6818	56466	2009_2010	74.0	0	4	0.1067041014261721	0.10134805188293373	0.0947011244127081
6819	56470	2009_2010	60.0	0	3	0.0249220202499779	0.024242221072638265	0.0062946568318643
6820	56472	2009_2010	32.0	0	4	0.0023097774367915	0.0035893316952868865	0.001529044640179
6821	56474	2009_2010	72.0	1	2	0.0671635733493626	0.0631075642415767	0.4768741883538764
6822	56479	2009_2010	56.0	0	4	0.0214593048032645	0.023568128472147495	0.0112661773120519
6823	56481	2009_2010	41.0	0	4	0.0090883277603227	0.008907021222138866	0.0026370496657198
6824	56487	2009_2010	51.0	0	1	0.0196247095269446	0.018282321821004345	0.0205531631124019
6825	56488	2009_2010	26.0	0	2	0.003118999320136	0.003020321098997092	0.0077773548007972
6826	56489	2009_2010	46.0	0	1	0.0075297640359625	0.011784631999093714	0.0076533023145785
6827	56494	2009_2010	58.0	0	4	0.0525028161642979	0.05173582506297325	0.0863000842029082
6828	56496	2009_2010	35.0	0	1	0.0022451794818447	0.003203857363121789	0.0037406577232262
6829	56501	2009_2010	27.0	0	2	0.0012968123396773	0.0045605160514651305	0.0014337358948543
6830	56502	2009_2010	69.0	0	1	0.0995937044578798	0.09830936804583396	0.0864917936143181
6831	56503	2009_2010	43.0	0	2	0.009953043625077	0.010151594794171851	0.007069493666897
6832	56504	2009_2010	23.0	0	2	0.0032377905262897	0.008523490862916103	0.0057723053684725
6833	56506	2009_2010	50.0	0	4	0.010787945321691	0.014605465748095377	0.0133043971637372
6834	56507	2009_2010	45.0	0	3	0.0194344737814459	0.01820992840889496	0.0240723474036843
6835	56508	2009_2010	36.0	0	0	0.0047974993014506	0.004026709945728346	0.0045531395453428
6836	56509	2009_2010	26.0	0	1	0.0023664730241671	0.0048016225473729406	0.006464853111945
6837	56510	2009_2010	66.0	0	3	0.0307351053326633	0.031007883754037395	0.0267827364788753
6838	56511	2009_2010	38.0	0	0	0.0067353588284997	0.006010343031182422	0.0086105120875792
6839	56513	2009_2010	28.0	0	2	0.0045714783579372	0.004796402876261016	0.0025527131390462
6840	56514	2009_2010	39.0	0	1	0.0206887247980102	0.016850205527228802	0.084586805334887
6841	56515	2009_2010	25.0	0	3	0.0028281964226818	0.005587905014216419	0.0024567126971325
6842	56519	2009_2010	79.0	0	4	0.0681429206561894	0.06648218244087106	0.0461256974195838
6843	56520	2009_2010	69.0	0	2	0.0589383601000723	0.05348305546051538	0.0849638888062517
6844	56522	2009_2010	39.0	0	2	0.0358265300247015	0.019373958976477	0.0140588416976681
6845	56525	2009_2010	30.0	0	1	0.0070603924199117	0.007881663401499397	0.0033137171610841
6846	56527	2009_2010	49.0	0	2	0.0243710964998401	0.02070446141379458	0.012417627075574
6847	56529	2009_2010	70.0	0	2	0.0842119659400263	0.0825312163233878	0.0267544295361579
6848	56531	2009_2010	38.0	0	3	0.0144482912649835	0.011259891993476422	0.0121188768352136
6849	56532	2009_2010	56.0	0	2	0.0521351082579082	0.04832874685122887	0.0385906897411614
6850	56536	2009_2010	67.0	0	2	0.0547265344030483	0.04954994412971991	0.033975963325604
6851	56537	2009_2010	44.0	0	3	0.008097472179112	0.01056278095958531	0.0067952666482525
6852	56539	2009_2010	39.0	0	1	0.0047572975831322	0.00606639311454032	0.0016656606278703
6853	56542	2009_2010	76.0	0	3	0.1609779208293489	0.16797418689286214	0.5337201152648969
6854	56543	2009_2010	51.0	0	2	0.0237313402607291	0.02272916575472528	0.0204107451003717
6855	56545	2009_2010	68.0	0	0	0.0473447178451862	0.04627480285917183	0.0558263749066047
6856	56546	2009_2010	39.0	0	4	0.014033959188936	0.011812708593408407	0.013814026397028
6857	56548	2009_2010	21.0	0	2	0.0023305726456031	0.0012930192027260934	0.0022659575618663
6858	56549	2009_2010	23.0	0	4	0.0089290147076991	0.006697548073597374	0.0026200160858791
6859	56550	2009_2010	52.0	0	0	0.0144903140039691	0.019117136874897463	0.0183808793485417
6860	56553	2009_2010	28.0	0	2	0.0046716806339448	0.0037463535164178018	0.0161095685390818
6861	56556	2009_2010	21.0	0	3	0.0069970116569646	0.0031468375895877415	0.0033314260028734
6862	56562	2009_2010	42.0	0	0	0.0079435127708619	0.010018495411606593	0.0067850172338444
6863	56563	2009_2010	27.0	0	3	0.0022655787720048	0.004836676769943453	0.0016466309886709
6864	56564	2009_2010	40.0	0	2	0.0090791160616464	0.006595198218899973	0.0056554822025702
6865	56565	2009_2010	62.0	0	0	0.0275192080408512	0.028823689101824146	0.0526560900885804
6866	56567	2009_2010	74.0	0	3	0.0763653924784883	0.07557021809060474	0.1626201689407782
6867	56568	2009_2010	23.0	0	4	0.0051854791998643	0.0032268646868121595	0.0048334789216858
6868	56569	2009_2010	62.0	0	4	0.0446528007331999	0.04383375490388482	0.0129447441082698
6869	56570	2009_2010	52.0	0	4	0.016214071293215	0.015290050204642365	0.0299662220774384
6870	56573	2009_2010	74.0	1	3	0.2829527671862222	0.29208087320384846	0.0744081774717758
6871	56575	2009_2010	30.0	0	0	0.0102945438928231	0.007376722818752433	0.0050331226966781
6872	56579	2009_2010	28.0	0	0	0.0039435957119105	0.006068716250970966	0.004639148806949
6873	56580	2009_2010	79.0	0	3	0.0891108016655961	0.08841504453829915	0.2308012442761768
6874	56581	2009_2010	77.0	0	0	0.1889804838655799	0.18842503567219107	0.0521404655144117
6875	56583	2009_2010	63.0	0	3	0.0369726089401596	0.04069752170981435	0.1628315043653001
6876	56586	2009_2010	40.0	0	3	0.0110340819216328	0.015175963640605217	0.0128098756882061
6877	56592	2009_2010	27.0	0	1	0.0061834282834684	0.005404525419836247	0.0048445623289044
6878	56593	2009_2010	23.0	0	1	0.005541410625202	0.00554527005724445	0.0061191987422557
6879	56594	2009_2010	62.0	0	2	0.0254720763860043	0.022486368860262805	0.0517355311111181
6880	56596	2009_2010	45.0	0	2	0.0094757390191932	0.012158307081737976	0.0067504806058855
6881	56597	2009_2010	48.0	0	2	0.0224552548461009	0.02273544453530584	0.0128108695093617
6882	56598	2009_2010	44.0	0	4	0.0110499207194771	0.011280535862903666	0.005662242204564
6883	56599	2009_2010	70.0	0	1	0.0722722143237847	0.0698033377711656	0.1002089316274784
6884	56602	2009_2010	51.0	0	0	0.0487512483825774	0.044687235528167175	0.1496326978191227
6885	56607	2009_2010	29.0	0	1	0.0035267354943531	0.004466874615956058	0.0013685470499427
6886	56608	2009_2010	36.0	0	2	0.0030687075702203	0.006177515844681482	0.0021611822789537
6887	56609	2009_2010	64.0	0	3	0.0315404297460643	0.03038954369223474	0.0338479138021176
6888	56610	2009_2010	54.0	0	3	0.0142066332785718	0.014101084449290377	0.0043389830677152
6889	56613	2009_2010	41.0	0	3	0.0089380549222756	0.011576066393619563	0.0548006291779404
6890	56614	2009_2010	28.0	0	2	0.0054867993109551	0.006205258713383019	0.0151864465618329
6891	56615	2009_2010	45.0	0	3	0.0270533388728359	0.022879227503908094	0.023694637460315
6892	56617	2009_2010	41.0	0	3	0.0134891652219148	0.011382748406574794	0.0050779226525305
6893	56619	2009_2010	40.0	0	0	0.0053635252172408	0.010535746721767422	0.0036181091772539
6894	56622	2009_2010	28.0	0	2	0.001692322553697	0.004325684138402389	0.0049686547090886
6895	56623	2009_2010	56.0	0	4	0.019103056094708	0.018228193002446078	0.0132396559611861
6896	56624	2009_2010	34.0	0	2	0.0144866722996449	0.008403885056682821	0.010868280843048
6897	56625	2009_2010	41.0	0	0	0.0061134909294969	0.005543214446416553	0.0043089026706335
6898	56628	2009_2010	57.0	0	3	0.0222236950641271	0.020768608860002737	0.0035858047196444
6899	56630	2009_2010	44.0	0	3	0.0271093301889524	0.022982560006326886	0.1624572981207776
6900	56632	2009_2010	79.0	0	1	0.0306565799443952	0.0342912105374479	0.1043478814123064
6901	56633	2009_2010	66.0	0	2	0.0412104434799712	0.0356975952311934	0.072527350961667
6902	56634	2009_2010	77.0	0	1	0.157614284368978	0.16345207715518476	0.2204943457400819
6903	56635	2009_2010	62.0	0	0	0.0186459569786425	0.02459098001801165	0.0651268826768831
6904	56636	2009_2010	22.0	0	3	0.0047762086477504	0.008014238180259934	0.0063649630675954
6905	56638	2009_2010	33.0	0	0	0.007516518174062	0.012221371939607591	0.0050644093160751
6906	56639	2009_2010	31.0	0	1	0.0032801667633636	0.005649577379378062	0.0013589089948835
6907	56640	2009_2010	40.0	0	4	0.0104766975235752	0.011578078496941185	0.0033898724406858
6908	56641	2009_2010	44.0	0	0	0.01167065415129	0.01025142989288077	0.0092717609445724
6909	56642	2009_2010	59.0	0	1	0.054764347234119	0.05467860548522861	0.041775374778132
6910	56643	2009_2010	27.0	0	1	0.0066149447766497	0.005566078451733577	0.0027876167918485
6911	56646	2009_2010	37.0	0	3	0.0159789866158413	0.014228758067915083	0.0027593430572241
6912	56647	2009_2010	29.0	0	4	0.0036351231209284	0.00683121466748055	0.0482188663955128
6913	56648	2009_2010	62.0	0	1	0.0313693632363708	0.030794644983159772	0.0088424166813798
6914	56649	2009_2010	74.0	0	4	0.1843173092370919	0.18753175811715017	0.1352495160783756
6915	56650	2009_2010	60.0	0	0	0.0407980416708913	0.04016783633065227	0.0107544408471925
6916	56651	2009_2010	61.0	0	4	0.0510380553560707	0.0513917873376568	0.0439820905414091
6917	56652	2009_2010	62.0	0	3	0.0562110949564467	0.055246063532094464	0.0223447023054793
6918	56658	2009_2010	38.0	0	1	0.0148620665180698	0.01248981805377108	0.0056525769006317
6919	56659	2009_2010	53.0	0	0	0.0190412380158797	0.021144790572518377	0.0498906522574373
6920	56660	2009_2010	45.0	0	3	0.0078227873495982	0.009016137334550322	0.0068032305321048
6921	56664	2009_2010	52.0	0	0	0.0486607056235417	0.045994649552881524	0.0588224922937328
6922	56665	2009_2010	46.0	0	3	0.0519255271007835	0.045806914790510044	0.1329678031771274
6923	56669	2009_2010	22.0	0	4	0.0066325615566339	0.004227555956634426	0.0072708707575595
6924	56671	2009_2010	27.0	0	1	0.005726538226565	0.007330589403199651	0.0031970835759403
6925	56673	2009_2010	50.0	0	3	0.011568449189954	0.012744617447631123	0.0161180084163394
6926	56674	2009_2010	24.0	0	4	0.0026044823310405	0.0038670946903977587	0.0018462919387716
6927	56675	2009_2010	50.0	0	4	0.0309720070621681	0.02753770572254391	0.0081987012978986
6928	56681	2009_2010	30.0	0	0	0.0023838738250631	0.005746833779846305	0.0013100737231089
6929	56682	2009_2010	31.0	0	3	0.0042774501408535	0.004775949737650014	0.0020959011257824
6930	56683	2009_2010	32.0	0	3	0.0065465284314515	0.008185078488291458	0.015843200071152
6931	56684	2009_2010	25.0	0	4	0.0047150023947358	0.004420468665891274	0.0014491270443264
6932	56689	2009_2010	59.0	1	2	0.0343794617451402	0.037472745401689544	0.0341753801511075
6933	56690	2009_2010	62.0	0	2	0.0419326562138633	0.04290749672060295	0.1140177388766218
6934	56691	2009_2010	61.0	0	1	0.014019306325043	0.015843862745855506	0.0075033632186658
6935	56694	2009_2010	43.0	0	1	0.0207445529214917	0.017656679500501475	0.0141442662272226
6936	56696	2009_2010	46.0	0	2	0.0173658467339227	0.015098870805497041	0.0205473115230716
6937	56698	2009_2010	29.0	0	4	0.0059511744946832	0.006643924257294952	0.0120985777887116
6938	56703	2009_2010	40.0	0	4	0.0458513941161767	0.03389389620313928	0.0310274645373308
6939	56705	2009_2010	31.0	0	3	0.0042719072135013	0.006709398297048067	0.003070055004002
6940	56706	2009_2010	45.0	0	4	0.0045657562501168	0.00611845786427661	0.0142924042094931
6941	56708	2009_2010	21.0	0	4	0.0023103217405377	0.0012271304081984417	0.020280718583061
6942	56710	2009_2010	71.0	1	2	0.0656038816829251	0.06119282083327788	0.0285332785343096
6943	56713	2009_2010	24.0	0	3	0.0065647665107128	0.005878140029232069	0.0062387441044167
6944	56715	2009_2010	29.0	0	4	0.0029209192999276	0.006825485313820946	0.0019594707997065
6945	56716	2009_2010	44.0	0	0	0.0182789325897693	0.017320500593998072	0.0231971245304041
6946	56717	2009_2010	75.0	0	1	0.1943968524459114	0.19784776229555529	0.1458009710420962
6947	56720	2009_2010	67.0	0	0	0.022546085221253	0.022340385627611713	0.1234761999999438
6948	56723	2009_2010	28.0	0	1	0.0021923418128601	0.005563551920497414	0.0027677326362724
6949	56725	2009_2010	73.0	1	1	0.2021552856375358	0.20826814108904523	0.2092028768485231
6950	56728	2009_2010	29.0	0	4	0.0090594333850903	0.011774900191147922	0.0055485750640604
6951	56734	2009_2010	73.0	0	0	0.0646631555915284	0.06267109199761514	0.0802675942775304
6952	56736	2009_2010	38.0	0	3	0.0149416831219873	0.012268101147163762	0.0080120974180941
6953	56737	2009_2010	64.0	0	0	0.0416222535664325	0.043139113939745455	0.027871896861389
6954	56739	2009_2010	76.0	0	0	0.1294173167807867	0.12582889514406215	0.0534463962700239
6955	56740	2009_2010	56.0	0	3	0.0151460568208617	0.015031008054534419	0.0114167258084309
6956	56747	2009_2010	33.0	0	0	0.0072196492482888	0.00855147947080752	0.0054408941170525
6957	56748	2009_2010	34.0	0	2	0.0095213042812611	0.00957421174433131	0.0052344289461086
6958	56751	2009_2010	47.0	0	2	0.0113770074782284	0.0138137346949521	0.0069376029039227
6959	56753	2009_2010	61.0	0	4	0.0305773918579663	0.03582099940770082	0.0148978061050603
6960	56755	2009_2010	40.0	0	2	0.0031014567978779	0.004682282177680877	0.0058684095750762
6961	56756	2009_2010	64.0	0	2	0.026891034485356	0.026216439784491397	0.0273219005369128
6962	56757	2009_2010	51.0	0	3	0.0149800852420236	0.013946995719853934	0.0062555688064608
6963	56761	2009_2010	73.0	0	3	0.0692861720635987	0.0677289126662151	0.0825935201879351
6964	56762	2009_2010	36.0	0	0	0.0150914076010955	0.011295881521866677	0.0139028848519111
6965	56763	2009_2010	61.0	0	0	0.0364025290697073	0.03511598214219361	0.0235336510060412
6966	56764	2009_2010	78.0	0	0	0.2449321648618717	0.2656034343928815	0.2052630147693656
6967	56766	2009_2010	75.0	0	4	0.2455224065704846	0.2565580032568388	0.1694153355712212
6968	56767	2009_2010	67.0	0	1	0.0506421820052663	0.05212161101117704	0.0337966427512417
6969	56769	2009_2010	55.0	0	3	0.0268902531181087	0.026319411307814847	0.0149705110255107
6970	56772	2009_2010	30.0	0	0	0.0055441932795316	0.005633157903966605	0.0052055873031084
6971	56773	2009_2010	62.0	0	2	0.0295777396110786	0.031054699188207704	0.0530712402969993
6972	56776	2009_2010	48.0	1	0	0.0785370871352322	0.07645007154933675	0.0942006048464468
6973	56777	2009_2010	22.0	0	0	0.0038296720577228	0.0029776480197037684	0.0029739351948718
6974	56780	2009_2010	56.0	0	2	0.0159725846158101	0.018094550064836786	0.0061120831159729
6975	56781	2009_2010	24.0	0	1	0.0119336010063556	0.007294120129577394	0.001567032620887
6976	56784	2009_2010	72.0	0	0	0.1314995419804986	0.13045114874181932	0.0607661651613203
6977	56785	2009_2010	49.0	0	0	0.0370001633311658	0.03294590182076995	0.009538912237259
6978	56791	2009_2010	56.0	0	2	0.0679030302131668	0.06216818645780075	0.0463605890378229
6979	56792	2009_2010	52.0	0	1	0.0375880323639543	0.03670642041364368	0.0279265745909702
6980	56796	2009_2010	70.0	0	2	0.0849515747975181	0.07944938284819081	0.1418545985261639
6981	56797	2009_2010	35.0	0	1	0.0053177788627027	0.0052164048289208955	0.006203674204049
6982	56798	2009_2010	70.0	0	0	0.145373072863966	0.14768682138933245	0.1023784568350309
6983	56800	2009_2010	65.0	0	1	0.0353380741783926	0.03589379040682768	0.0367080591252885
6984	56804	2009_2010	79.0	0	1	0.1345380825885348	0.13459064267834134	0.2639485346268227
6985	56805	2009_2010	56.0	0	0	0.0365025507308348	0.03458838037330982	0.0926539163418327
6986	56809	2009_2010	52.0	0	1	0.0291301139070192	0.028146078607555195	0.0121567514146827
6987	56814	2009_2010	65.0	0	0	0.1386374312911357	0.13829001938817906	0.0303885425860712
6988	56816	2009_2010	56.0	0	4	0.0704720695412312	0.06560850874672004	0.0209588287144159
6989	56820	2009_2010	29.0	0	1	0.0032544730339309	0.0030595161419399784	0.0060046624442287
6990	56824	2009_2010	66.0	0	0	0.1001284903782615	0.09681158490737377	0.0420545510667686
6991	56827	2009_2010	53.0	1	3	0.0288444027047364	0.027102622025152106	0.0634266993137657
6992	56829	2009_2010	53.0	0	0	0.0148860085051265	0.019387921336533328	0.0097109967332311
6993	56830	2009_2010	71.0	0	4	0.0564880769717435	0.05341116659072171	0.1041103607591696
6994	56831	2009_2010	50.0	0	2	0.0216604124094787	0.020059122566848577	0.0190428978527725
6995	56833	2009_2010	23.0	0	3	0.0025483216420201	0.0019593002513915727	0.0064614733050915
6996	56834	2009_2010	49.0	0	2	0.0193615874954268	0.015273504414265258	0.0153998831374231
6997	56835	2009_2010	60.0	0	3	0.0454158878091065	0.0434175711727138	0.0620637623513851
6998	56837	2009_2010	76.0	0	1	0.0586928364876416	0.05977300302101983	0.1329174175053733
6999	56839	2009_2010	56.0	0	0	0.0267847864942773	0.02650285053028795	0.0138861889644704
7000	56842	2009_2010	21.0	0	2	0.007066790428696	0.0030250493784609576	0.0025669786906333
7001	56843	2009_2010	32.0	0	4	0.0021503815620726	0.005877756479268609	0.0079171624831676
7002	56844	2009_2010	70.0	0	4	0.037112027353849	0.03445203844011048	0.0203573904039154
7003	56845	2009_2010	24.0	0	4	0.0111364928464094	0.006331964079527045	0.0127910382778738
7004	56846	2009_2010	32.0	0	1	0.007349642858371	0.008176042553463886	0.0056127360100446
7005	56847	2009_2010	58.0	0	0	0.0315819539321445	0.029676282836462804	0.009495553876847
7006	56850	2009_2010	53.0	0	3	0.0149940329954909	0.017499278271423897	0.0174270863269173
7007	56852	2009_2010	44.0	0	3	0.007417134838889	0.00843052669489737	0.0067969023293099
7008	56854	2009_2010	49.0	0	2	0.0104734623076779	0.010136947086697325	0.0076845342923041
7009	56860	2009_2010	63.0	1	0	0.1237988809297718	0.12236065826521197	0.6547744619594185
7010	56862	2009_2010	45.0	0	1	0.0152697884895116	0.013916860381156733	0.0114707366629435
7011	56863	2009_2010	22.0	0	1	0.00339945466768	0.0027654397361919886	0.0041002694798858
7012	56864	2009_2010	66.0	0	2	0.0256418408393311	0.04272122538489377	0.0204930919248175
7013	56865	2009_2010	30.0	0	4	0.0074734578523021	0.01172041112592377	0.0129532105921865
7014	56866	2009_2010	46.0	0	3	0.02272942733207	0.019992950133813976	0.018227400257574
7015	56867	2009_2010	30.0	0	3	0.0056919478624096	0.006123703078028068	0.0083094801651189
7016	56868	2009_2010	33.0	0	0	0.0036047025797587	0.0034789555410398394	0.0046613253469581
7017	56870	2009_2010	53.0	0	4	0.0190145393238164	0.02129981342853331	0.0154884065246885
7018	56871	2009_2010	31.0	0	0	0.0101179813690058	0.01058231498073122	0.0048120082304277
7019	56872	2009_2010	31.0	0	2	0.0066537574414382	0.006819705283038065	0.0080018214560433
7020	56874	2009_2010	39.0	0	4	0.014276298516297	0.01012103330875794	0.0272165546096941
7021	56877	2009_2010	72.0	0	0	0.1851934381344489	0.21465729460065686	0.2840891366017201
7022	56878	2009_2010	73.0	0	0	0.0899627757579198	0.0890344321986058	0.0270719305177561
7023	56881	2009_2010	42.0	0	2	0.0086843663903201	0.005727294497170714	0.0148663565599046
7024	56882	2009_2010	60.0	0	3	0.0089672885442071	0.010205988521566076	0.0064790682753098
7025	56890	2009_2010	75.0	1	4	0.1437684732144425	0.13890951462568732	0.0908420327128184
7026	56900	2009_2010	31.0	0	3	0.003246135025494	0.010382282219400163	0.0028212694236894
7027	56902	2009_2010	45.0	0	3	0.050864039275072	0.04410861721758451	0.0207576937281592
7028	56903	2009_2010	24.0	0	4	0.0028846472748418	0.0037881125839743417	0.002439414582335
7029	56904	2009_2010	29.0	1	1	0.0149085011252599	0.01212196074448264	0.0165750349535972
7030	56906	2009_2010	53.0	0	1	0.0401145700075663	0.039946745379694296	0.096776871224204
7031	56908	2009_2010	59.0	0	4	0.0364440329945546	0.03466646786011846	0.0379358307267448
7032	56909	2009_2010	48.0	0	3	0.0219196164231298	0.0197596729415161	0.0072936459288811
7033	56911	2009_2010	43.0	0	3	0.017323379252669	0.01575656667880151	0.0134925430016099
7034	56913	2009_2010	40.0	0	4	0.0150609754420892	0.010827954914869712	0.0038325688541999
7035	56916	2009_2010	53.0	0	0	0.039567918728248	0.03752439374166135	0.0419286836840741
7036	56919	2009_2010	44.0	0	3	0.0235783948804027	0.02027361742262366	0.0044850572129578
7037	56921	2009_2010	63.0	0	0	0.0296316879737246	0.02765421383862905	0.0532303281686635
7038	56923	2009_2010	28.0	0	4	0.0064145792411225	0.006679187821273268	0.0041184549186774
7039	56927	2009_2010	64.0	0	1	0.0702701977947583	0.07144912692655542	0.0195875658031429
7040	56928	2009_2010	25.0	0	3	0.0019952347781313	0.004604421170889196	0.0012979445074682
7041	56930	2009_2010	71.0	0	4	0.0875224395970275	0.08271685585701297	0.0485509872474304
7042	56931	2009_2010	39.0	0	0	0.0044238137991447	0.004557930105295257	0.0032464042477583
7043	56936	2009_2010	42.0	0	4	0.0089355228531734	0.009300779057211035	0.0054982810198681
7044	56938	2009_2010	45.0	0	0	0.016750488599563	0.017838872784238808	0.0318620781057021
7045	56941	2009_2010	41.0	0	4	0.0080118704195902	0.012536923474109824	0.0095788999528365
7046	56943	2009_2010	60.0	0	4	0.0188463752505537	0.024100836467351453	0.0331992940138586
7047	56944	2009_2010	28.0	0	2	0.006705380009594	0.009143808822127498	0.0136663200976779
7048	56946	2009_2010	41.0	0	1	0.0149982077384538	0.015150351335664176	0.0243550003350389
7049	56947	2009_2010	22.0	0	0	0.0030952791564547	0.003286832678039659	0.0012221384828292
7050	56948	2009_2010	20.0	0	1	0.0051333146975678	0.0019562201725883493	0.0050308201344834
7051	56949	2009_2010	44.0	0	1	0.0199212051805284	0.01753595882838655	0.0138118505323317
7052	56950	2009_2010	58.0	0	4	0.0304932277173713	0.0296651210631349	0.0166334102482794
7053	56952	2009_2010	78.0	0	2	0.1161124389994158	0.11487397290793644	0.0662043547129272
7054	56953	2009_2010	58.0	0	4	0.0909922985217803	0.08577381431151111	0.0866764280879532
7055	56954	2009_2010	75.0	1	2	0.0634450361785399	0.06248285017987978	0.0810154981347876
7056	56956	2009_2010	59.0	0	0	0.0557117189266569	0.05315725025026079	0.0840869931907955
7057	56957	2009_2010	61.0	0	0	0.0351719662282513	0.037325849227883526	0.0332663246316569
7058	56958	2009_2010	73.0	0	3	0.1056765381787534	0.10712921596838877	0.0831963298426788
7059	56959	2009_2010	32.0	0	3	0.0058700299970149	0.005359854857229092	0.0025853911099031
7060	56960	2009_2010	66.0	0	4	0.0500209593497703	0.04600361673843292	0.0380993326759515
7061	56963	2009_2010	74.0	0	1	0.0897775999549681	0.08935619754866643	0.1232340389667693
7062	56964	2009_2010	74.0	0	0	0.0530243629673514	0.05118326054697398	0.1630972706163294
7063	56965	2009_2010	68.0	0	0	0.046878972906243	0.05068591325528716	0.0303550381812917
7064	56967	2009_2010	42.0	0	3	0.0047804892405215	0.004894084472253565	0.00198740391603
7065	56969	2009_2010	68.0	0	4	0.0421319077054988	0.04047942612080645	0.0730926405787
7066	56971	2009_2010	65.0	0	2	0.0490033134046638	0.049037794839163554	0.073421487075277
7067	56974	2009_2010	50.0	0	0	0.0136521788914322	0.014325410299348515	0.007123582011966
7068	56977	2009_2010	28.0	0	0	0.0098979321266836	0.006568362269874157	0.0025480935878201
7069	56978	2009_2010	55.0	0	0	0.0561416932458306	0.052964532413412216	0.0190560970347528
7070	56980	2009_2010	46.0	0	4	0.0125165082864662	0.012228356566722897	0.0064863429716163
7071	56982	2009_2010	20.0	0	1	0.0038672944062369	0.0022753032241092557	0.0025576683856467
7072	56983	2009_2010	39.0	0	4	0.0252941071474318	0.01702106125155884	0.0077511829102269
7073	56984	2009_2010	43.0	0	4	0.0080031138433155	0.009893517156201737	0.0093068243451541
7074	56985	2009_2010	78.0	0	1	0.092885760906405	0.0931122427537473	0.0629518617666125
7075	56987	2009_2010	30.0	0	1	0.0007949666720803	0.006757717579345618	0.0012345225698401
7076	56988	2009_2010	63.0	0	2	0.0986517590357505	0.10512774705837162	0.1245103246202815
7077	56989	2009_2010	49.0	0	2	0.0180264712118996	0.015601683268372678	0.0220634481493071
7078	56990	2009_2010	36.0	0	1	0.0037976334009878	0.006324070224182936	0.0027625987934699
7079	56991	2009_2010	21.0	0	0	0.0043589434368347	0.0038533389802234965	0.0029024921453906
7080	56998	2009_2010	39.0	0	2	0.0044425330433716	0.006324201948726076	0.0035603915537434
7081	57000	2009_2010	61.0	0	1	0.0835759122466261	0.08228324381995519	0.0268690170577914
7082	57002	2009_2010	23.0	0	0	0.0023281754622081	0.006974776171605555	0.0059559384674905
7083	57003	2009_2010	20.0	0	4	0.0038209892070156	0.0025116107115220527	0.0016357433433373
7084	57005	2009_2010	77.0	0	4	0.1986946184681932	0.20298649377453024	0.1777732621285353
7085	57009	2009_2010	49.0	0	0	0.0227745393037796	0.029747144358121213	0.0083648955196453
7086	57013	2009_2010	27.0	0	0	0.0093273603888642	0.009623389592982113	0.0053740691582475
7087	57014	2009_2010	64.0	0	3	0.0632038416560708	0.062149400656545284	0.0473064666324338
7088	57019	2009_2010	28.0	0	1	0.0036111786763127	0.0029529010441705027	0.0016345428795526
7089	57021	2009_2010	48.0	0	4	0.0121558485835921	0.013589310143303255	0.0046726448040677
7090	57022	2009_2010	61.0	0	4	0.050531192678338	0.048708780936985975	0.0146453773142414
7091	57024	2009_2010	34.0	0	1	0.0086496018663755	0.008686892551568601	0.0073063573839263
7092	57025	2009_2010	64.0	0	0	0.0829216545811948	0.08178253785427665	0.0157166796527385
7093	57026	2009_2010	41.0	0	1	0.0105141161613988	0.009058763481490664	0.0084138010841925
7094	57028	2009_2010	55.0	0	2	0.0381502735279725	0.03460804459566768	0.0716013831130905
7095	57030	2009_2010	24.0	0	2	0.0056454091436247	0.003738203197351045	0.004843156559984
7096	57034	2009_2010	64.0	0	0	0.0511164814892691	0.046958652653655966	0.0208667503589921
7097	57036	2009_2010	48.0	0	0	0.018934399333744	0.01662435500461141	0.0089241225571105
7098	57043	2009_2010	20.0	0	4	0.0024617235700418	0.0018802201237434581	0.0021410835276482
7099	57046	2009_2010	76.0	0	3	0.2443701567977568	0.25418222626954684	0.2828940455857158
7100	57047	2009_2010	68.0	0	4	0.0598113299399746	0.05497737285353125	0.1064517403240664
7101	57050	2009_2010	78.0	0	4	0.1865709153071031	0.19424807367496216	0.1075860480778108
7102	57053	2009_2010	64.0	0	3	0.0114103019812551	0.01221349722741419	0.0200982360201096
7103	57054	2009_2010	49.0	0	3	0.0130271508888239	0.012501091904434191	0.0037020657539446
7104	57056	2009_2010	26.0	0	0	0.0065971568666712	0.00514337790188565	0.005516622795628
7105	57058	2009_2010	40.0	0	3	0.0112445380425443	0.011355436663968738	0.0036311272199538
7106	57060	2009_2010	39.0	0	2	0.0080101475186734	0.007720262356735241	0.0056355724965171
7107	57061	2009_2010	34.0	0	1	0.008372860971443	0.007163849789321425	0.0041149385488573
7108	57062	2009_2010	71.0	0	1	0.0672095348578533	0.06791207143267257	0.0525547717791868
7109	57063	2009_2010	78.0	0	1	0.1532364432569173	0.1572242369163335	0.0371835809743091
7110	57064	2009_2010	32.0	0	3	0.0064606545274765	0.005889683948072156	0.0039263215074434
7111	57069	2009_2010	48.0	0	0	0.022331105762749	0.020123485311395725	0.0186444011044308
7112	57070	2009_2010	30.0	0	3	0.0033063150780363	0.0035640361883656187	0.0012628731736025
7113	57079	2009_2010	73.0	0	0	0.0554452700608078	0.0530312932400019	0.0295238809653204
7114	57082	2009_2010	53.0	0	4	0.0202567564241474	0.021928400975046763	0.0143457219573932
7115	57086	2009_2010	45.0	0	2	0.0082473573858771	0.009194391725183396	0.0031822917964207
7116	57089	2009_2010	35.0	0	4	0.0032130102043962	0.0032640086703478485	0.011156931171806
7117	57091	2009_2010	72.0	0	4	0.0908239179695888	0.087293286364141	0.2081042141383781
7118	57095	2009_2010	61.0	0	2	0.0245296795601767	0.028373238569184833	0.0574539583167161
7119	57097	2009_2010	68.0	0	3	0.0463454064761812	0.04643958700211237	0.083219944738917
7120	57100	2009_2010	69.0	0	3	0.0786969520698906	0.07658524373347142	0.0488325080653568
7121	57102	2009_2010	58.0	0	2	0.0109103160812693	0.013623524160237063	0.0124217795444765
7122	57105	2009_2010	22.0	0	1	0.0052012506844169	0.003318343589689614	0.003811541401167
7123	57108	2009_2010	38.0	0	4	0.0056596636592788	0.004196002886518369	0.0035469178109398
7124	57109	2009_2010	41.0	0	2	0.00489055181568	0.005125026937041148	0.0074568353098289
7125	57110	2009_2010	26.0	0	4	0.0042466963927488	0.008704081713835698	0.0058047915977193
7126	57111	2009_2010	57.0	0	2	0.0203337222102753	0.024904966965915324	0.0556683456683036
7127	57113	2009_2010	56.0	0	1	0.0206962713032826	0.019753142018471843	0.0073883440176347
7128	57115	2009_2010	22.0	0	3	0.0231574756138486	0.009712424347596444	0.003579574113216
7129	57116	2009_2010	24.0	0	0	0.00467883286412	0.004853859899400072	0.0144156505955145
7130	57117	2009_2010	32.0	0	1	0.0067773959533189	0.010652770386160576	0.0059877688464468
7131	57119	2009_2010	60.0	0	3	0.0332695697806593	0.03333139012798459	0.0100917377700164
7132	57120	2009_2010	65.0	0	3	0.0427526446965222	0.04263464328292324	0.0403148680425636
7133	57122	2009_2010	65.0	0	3	0.1019610218902364	0.0986293210872644	0.0206003741712164
7134	57123	2009_2010	29.0	0	2	0.0023833665445279	0.009114440658132156	0.0052866316827711
7135	57127	2009_2010	48.0	0	2	0.013471521347667	0.012687162105976145	0.0095584281543204
7136	57129	2009_2010	79.0	0	4	0.1261617975715854	0.12156366702099121	0.0943277768598602
7137	57131	2009_2010	47.0	0	3	0.0064353872934465	0.009949268022576752	0.0039813943681603
7138	57133	2009_2010	55.0	0	3	0.030555023887247	0.02939025555292695	0.0252528171374015
7139	57134	2009_2010	31.0	0	3	0.0016746009514394	0.003296123827660583	0.0023325323448057
7140	57136	2009_2010	49.0	0	0	0.0398790260562058	0.03555841329276658	0.0157167756094077
7141	57138	2009_2010	20.0	0	3	0.007032013320927	0.003043210394813779	0.0010686387233041
7142	57141	2009_2010	29.0	0	1	0.001611403247256	0.003383813416447702	0.002477439254575
7143	57142	2009_2010	39.0	0	4	0.0039501440935867	0.00628791200399236	0.0088925591788313
7144	57145	2009_2010	55.0	0	1	0.0225452164054669	0.02237910840646271	0.0189491071790297
7145	57149	2009_2010	22.0	0	4	0.0163485980684445	0.005850105842877937	0.0028740151809034
7146	57150	2009_2010	33.0	0	1	0.0040697875893052	0.005147299392470175	0.0019641107088765
7147	57153	2009_2010	27.0	0	4	0.0043240852501128	0.005447468173048362	0.0030251262596657
7148	57154	2009_2010	60.0	0	3	0.0516676918148344	0.05018834328717322	0.0238021130711187
7149	57159	2009_2010	39.0	0	0	0.0070363053115877	0.008234989999471523	0.005574443818765
7150	57160	2009_2010	49.0	0	0	0.0198880527531798	0.019271692150631025	0.0191133809957888
7151	57162	2009_2010	27.0	0	4	0.0036800017036956	0.005090003777739884	0.002249789054252
7152	57164	2009_2010	64.0	0	2	0.0634514406661198	0.05808445112888714	0.0466360920856009
7153	57165	2009_2010	48.0	0	2	0.0490283262704614	0.03905420291970631	0.0206565067829095
7154	57167	2009_2010	26.0	0	2	0.0085738732581926	0.007573956944995941	0.0069625977704105
7155	57168	2009_2010	24.0	0	4	0.00723289079523	0.006513518222580184	0.0063461849491911
7156	57170	2009_2010	56.0	0	2	0.0270565216220662	0.025011290527817278	0.0071579389836392
7157	57171	2009_2010	38.0	0	4	0.0032493023016185	0.0035779592633256663	0.004544412371882
7158	57175	2009_2010	49.0	0	2	0.0355177988797622	0.030360656376083282	0.0092914664998899
7159	57176	2009_2010	28.0	0	0	0.005418299144069	0.004379999275412029	0.0058922849984063
7160	57177	2009_2010	53.0	0	0	0.0327757659932343	0.03112680475460364	0.0170189802646028
7161	57178	2009_2010	46.0	0	3	0.0183355740539861	0.01827678881694418	0.0027456317923891
7162	57179	2009_2010	53.0	0	1	0.0219338449272161	0.020743697131319207	0.0184938349495189
7163	57181	2009_2010	62.0	0	0	0.0566494209718495	0.05435907593795698	0.0269150296699516
7164	57184	2009_2010	34.0	0	0	0.0127170878928867	0.009818018558712446	0.0062624152516829
7165	57185	2009_2010	53.0	0	1	0.0204588737544328	0.020318668652455966	0.0140955922795948
7166	57187	2009_2010	43.0	0	4	0.0054667987765585	0.005379771552679615	0.0043003992420084
7167	57189	2009_2010	72.0	0	3	0.0409399521041145	0.04059333277675783	0.0411600984923914
7168	57193	2009_2010	78.0	0	2	0.2642357539125164	0.2989566417465271	0.1796546229343806
7169	57196	2009_2010	23.0	0	1	0.0084317165525915	0.005423447457893285	0.0048816449147527
7170	57198	2009_2010	51.0	0	3	0.0299644732099429	0.03199080214132518	0.0642525151064208
7171	57201	2009_2010	33.0	0	0	0.0049702116146843	0.00470919366403478	0.0043224628552384
7172	57204	2009_2010	56.0	0	0	0.0214556033890058	0.02091662479973781	0.0135452699778981
7173	57208	2009_2010	46.0	0	3	0.0138019907239931	0.016365673334635122	0.0072696740198625
7174	57210	2009_2010	79.0	0	4	0.2271382561922573	0.24591216008101766	0.0923889790030345
7175	57211	2009_2010	40.0	0	2	0.0084410419100895	0.00648752212659387	0.0015141947469613
7176	57213	2009_2010	77.0	0	3	0.1316204378828963	0.13666815042673908	0.1008870531644461
7177	57214	2009_2010	41.0	0	1	0.0284755684344476	0.023781957925745792	0.0089897676604128
7178	57215	2009_2010	40.0	0	1	0.0043746045071726	0.006621579318675629	0.0068505377569558
7179	57217	2009_2010	60.0	0	3	0.0375780226805822	0.03649715319411079	0.0432292763661665
7180	57219	2009_2010	28.0	0	2	0.0070563335825126	0.009073503360265368	0.0047758595020117
7181	57222	2009_2010	65.0	0	4	0.0375485383312673	0.03551147606528329	0.0314861587552433
7182	57223	2009_2010	76.0	0	3	0.1690455814170145	0.1722674913499057	0.1390427292663492
7183	57224	2009_2010	30.0	0	3	0.0043543828845603	0.014525791341904064	0.009659441906065
7184	57225	2009_2010	31.0	0	2	0.0050746414017844	0.01104294773390418	0.0042542633727756
7185	57227	2009_2010	27.0	0	0	0.0023012624321061	0.0030677862306503515	0.0157103081129666
7186	57229	2009_2010	60.0	0	1	0.0252796162838202	0.024032022784218166	0.0086104064982236
7187	57230	2009_2010	64.0	0	3	0.0357784219058743	0.03449090602115828	0.0240538535151159
7188	57234	2009_2010	48.0	0	0	0.0161043989694729	0.014690080594093298	0.0041471967367561
7189	57247	2009_2010	50.0	0	0	0.0080630384118603	0.02133803072513758	0.004560409277584
7190	57248	2009_2010	63.0	0	1	0.02869370601023	0.027279821582279817	0.0358231533602118
7191	57249	2009_2010	68.0	0	2	0.05027572221639	0.04635650520010461	0.0398763275079459
7192	57250	2009_2010	37.0	0	1	0.0079740516938022	0.006654076932111639	0.0054069527909364
7193	57251	2009_2010	28.0	0	0	0.0054521113649139	0.0053742732631804745	0.0084969334466957
7194	57254	2009_2010	26.0	0	1	0.0034329228620245	0.003976364383811263	0.0028272137846763
7195	57259	2009_2010	40.0	0	3	0.0206393947358759	0.016400021746688063	0.0470989837601302
7196	57262	2009_2010	38.0	0	2	0.0049673824103513	0.005793603687931595	0.0017157297731991
7197	57263	2009_2010	58.0	0	0	0.0198242285175755	0.03098752816406544	0.0170346221672004
7198	57266	2009_2010	45.0	0	0	0.0188818562045493	0.015331573946647921	0.0171716370883018
7199	57267	2009_2010	56.0	0	1	0.0343929682574017	0.03516370301856444	0.026280038733272
7200	57268	2009_2010	48.0	0	1	0.0166470610756747	0.015144172787783104	0.0081379805315354
7201	57270	2009_2010	73.0	0	0	0.0935953201088239	0.09084569004617724	0.049328145831897
7202	57273	2009_2010	25.0	0	4	0.0074046482230739	0.005884664992864205	0.0215469390920369
7203	57276	2009_2010	74.0	0	4	0.0913479300021445	0.08972431783868888	0.030204702456606
7204	57277	2009_2010	25.0	0	1	0.0102971651637872	0.007264014113480461	0.0057796306523474
7205	57279	2009_2010	26.0	0	4	0.0028238490911282	0.004837059350834111	0.0026508977028079
7206	57280	2009_2010	61.0	0	3	0.0094955701392792	0.01158223679454524	0.0104486909039334
7207	57281	2009_2010	62.0	0	4	0.0257264717945566	0.025908754031429435	0.0095639956015048
7208	57282	2009_2010	39.0	0	4	0.0056535885516502	0.004339070590234315	0.0034653709411447
7209	57284	2009_2010	53.0	0	3	0.041664241182014	0.040669956476865894	0.0115436237251289
7210	57287	2009_2010	33.0	0	0	0.0047032229424388	0.0046883525444458155	0.003552512396493
7211	57288	2009_2010	30.0	0	0	0.0058117483100989	0.004690322084821017	0.0046965020670454
7212	57289	2009_2010	27.0	1	0	0.0122844426841904	0.008622619443165808	0.0043209905636243
7213	57290	2009_2010	34.0	0	3	0.0088747109301506	0.0075637052364194695	0.0039964842280868
7214	57293	2009_2010	51.0	0	2	0.0140619050270726	0.01285399609934743	0.0134669353417902
7215	57294	2009_2010	60.0	0	2	0.0500459006409792	0.04733666591170485	0.0311352522569252
7216	57295	2009_2010	40.0	0	0	0.0180847461556217	0.014340178436191836	0.008939858572081
7217	57297	2009_2010	33.0	0	3	0.0123868650945445	0.010349941706176608	0.0029786326070235
7218	57302	2009_2010	68.0	0	1	0.075472754917545	0.07450727251891871	0.0541653808513571
7219	57305	2009_2010	67.0	0	2	0.102868985000037	0.094996011944658	0.0432888540139785
7220	57307	2009_2010	21.0	0	4	0.0082699234553629	0.0031934372062387287	0.0057691778495515
7221	57308	2009_2010	57.0	0	4	0.0418176043765451	0.04168869355272797	0.015574733205768
7222	57309	2009_2010	66.0	1	4	0.0288490490606495	0.02917078999081816	0.0358903601328106
7223	57310	2009_2010	30.0	0	0	0.0059799300527162	0.00577595955573205	0.0078075326086548
7224	57315	2009_2010	26.0	0	1	0.0021139627307835	0.005262697561936619	0.0027446257584694
7225	57319	2009_2010	23.0	0	2	0.0018706031259204	0.0027914043580686493	0.0010510412184904
7226	57323	2009_2010	21.0	0	3	0.004967979267205	0.0030700191286514764	0.0015578319719025
7227	57328	2009_2010	67.0	0	0	0.0399612076115025	0.03828887628724044	0.020475642895032
7228	57330	2009_2010	69.0	0	3	0.0752955780999699	0.07863851458471283	0.2093574833246045
7229	57331	2009_2010	29.0	0	0	0.0061670058569888	0.0056575955298914845	0.003867049977713
7230	57334	2009_2010	57.0	0	3	0.0763367558377771	0.07629016022000967	0.0306254532853959
7231	57335	2009_2010	58.0	0	1	0.0750256292154805	0.07744945017363593	0.0367359587967413
7232	57336	2009_2010	39.0	0	1	0.003224383725503	0.003936792829899668	0.0022294446039922
7233	57337	2009_2010	21.0	0	1	0.0058360609584694	0.004185889271151578	0.0056985048788194
7234	57342	2009_2010	23.0	0	0	0.0067507174263107	0.004189262710441087	0.0088587354588306
7235	57343	2009_2010	58.0	0	2	0.045318446262368	0.04821984571090119	0.0418964761188346
7236	57344	2009_2010	22.0	0	0	0.0051352817756188	0.006209269608216612	0.0045995803154718
7237	57348	2009_2010	62.0	0	4	0.0705652539624947	0.06856420175651523	0.0625504276506584
7238	57355	2009_2010	49.0	0	3	0.0197310202959082	0.01930362803941507	0.0389272474042853
7239	57357	2009_2010	63.0	0	0	0.0266650636472939	0.02857851920069022	0.0347127372067503
7240	57358	2009_2010	65.0	0	2	0.1048346726458718	0.09806513440308054	0.1313444171955631
7241	57360	2009_2010	31.0	0	1	0.0041389241588538	0.003595000667272765	0.0036432323468134
7242	57361	2009_2010	30.0	0	2	0.0027393767171227	0.003968411614668876	0.0035527905250728
7243	57362	2009_2010	76.0	0	4	0.1591264938712207	0.15591593826678365	0.1416993397177997
7244	57363	2009_2010	58.0	0	4	0.0145673765156975	0.014381338552643915	0.0174615127767876
7245	57366	2009_2010	65.0	1	3	0.0617347886719972	0.06186095219495223	0.1816530454698282
7246	57367	2009_2010	43.0	0	4	0.011741273227494	0.009933837604411425	0.0135033586767316
7247	57369	2009_2010	56.0	0	1	0.016585033271686	0.01767701433047879	0.0157350828058192
7248	57371	2009_2010	69.0	0	0	0.0933463799561949	0.09568910501274194	0.2373704056782515
7249	57372	2009_2010	33.0	0	3	0.0103537589117332	0.008057702107492824	0.0033227703197758
7250	57373	2009_2010	61.0	0	2	0.0259604268082392	0.02295804140322944	0.0057518860082227
7251	57374	2009_2010	42.0	0	1	0.0111614471698843	0.015723336364188746	0.121967277501329
7252	57375	2009_2010	39.0	0	0	0.0112391064383121	0.01129283635684836	0.0067981446388485
7253	57377	2009_2010	36.0	0	0	0.0036283929965204	0.00574358817279077	0.0015709623589487
7254	57378	2009_2010	23.0	0	3	0.0021867763634105	0.003189017764006885	0.0018826455302149
7255	57379	2009_2010	39.0	0	2	0.0037221365301245	0.006732368523517675	0.0026210741787335
7256	57382	2009_2010	61.0	0	2	0.0779534767160675	0.07166658979300915	0.0233134553668176
7257	57383	2009_2010	70.0	0	0	0.062631845665591	0.06378321973658413	0.0715584702383414
7258	57384	2009_2010	64.0	0	1	0.0173856199023978	0.01721469697326176	0.0218240176197268
7259	57387	2009_2010	29.0	0	1	0.0042645216645549	0.0044760486821281585	0.0036646843361707
7260	57388	2009_2010	40.0	0	4	0.0085993772259482	0.007493081598338838	0.010647561578049
7261	57390	2009_2010	56.0	0	4	0.04851849771799	0.04655004094405708	0.0199824596923413
7262	57392	2009_2010	33.0	0	1	0.00449203608239	0.006547518502228058	0.0055793727972156
7263	57393	2009_2010	67.0	0	0	0.0387497357276594	0.03914203699190482	0.0209056541369756
7264	57396	2009_2010	45.0	0	2	0.0133118225884366	0.017136482867436745	0.0117012278894551
7265	57400	2009_2010	30.0	0	0	0.0045827768243875	0.016007849751444595	0.0081299398408297
7266	57401	2009_2010	31.0	0	1	0.0021007269760772	0.0039651111194110135	0.0040894839206863
7267	57402	2009_2010	28.0	0	3	0.0041223197691694	0.004490486757674222	0.0024141821174854
7268	57403	2009_2010	55.0	0	0	0.017601495640356	0.01815810481762609	0.0130562658235406
7269	57404	2009_2010	24.0	0	3	0.0028121372959408	0.0035794997274312	0.0054094400454454
7270	57408	2009_2010	57.0	0	0	0.0339753378876156	0.03187075135795082	0.0272045898860075
7271	57411	2009_2010	52.0	0	1	0.0286687091509127	0.028380470608591023	0.0085072804852053
7272	57413	2009_2010	37.0	0	0	0.0311446703540191	0.022235700990329572	0.0610411991855078
7273	57414	2009_2010	57.0	0	0	0.0140304499494093	0.022235570855673913	0.024147327936335
7274	57417	2009_2010	72.0	0	2	0.1143291338179888	0.10825940062893932	0.0465367585147774
7275	57418	2009_2010	69.0	0	3	0.0810746735850571	0.07908730360095213	0.0215199274700721
7276	57419	2009_2010	49.0	0	1	0.0143212532330467	0.013108185429020343	0.0125064109354781
7277	57422	2009_2010	35.0	0	1	0.0071080778211253	0.008755318070906001	0.0020850179514102
7278	57424	2009_2010	30.0	0	2	0.0048152103033393	0.0037271171273169086	0.0047173274359114
7279	57433	2009_2010	30.0	0	1	0.0061809825887713	0.005626473822726577	0.0040345715585828
7280	57435	2009_2010	56.0	0	4	0.0251400023583494	0.026425720741462416	0.0076870456600014
7281	57439	2009_2010	47.0	0	2	0.0476567341568436	0.03562194034677894	0.0305951574265346
7282	57441	2009_2010	72.0	0	2	0.1051061376562669	0.09915824217706495	0.0687850324525495
7283	57449	2009_2010	77.0	0	3	0.117163829617099	0.11446224722689367	0.1494089683304576
7284	57450	2009_2010	76.0	0	3	0.1361615225589949	0.13611009770920207	0.0940900641679545
7285	57454	2009_2010	44.0	0	1	0.0372628775593352	0.032784625244970396	0.0442842816783175
7286	57455	2009_2010	21.0	0	4	0.0109637355356683	0.002758171814085897	0.0065054435296399
7287	57456	2009_2010	54.0	0	4	0.0344868153046569	0.03575015608460812	0.0468186292515065
7288	57457	2009_2010	77.0	0	3	0.1587895295556265	0.1661421974483731	0.0546291672649717
7289	57458	2009_2010	21.0	0	2	0.0013794559620467	0.0016835244763715276	0.0011238932868314
7290	57459	2009_2010	46.0	0	0	0.0074149689883474	0.007923234314936288	0.0046181791611238
7291	57460	2009_2010	60.0	0	3	0.0200083519786998	0.019463274276009253	0.0298277681891496
7292	57462	2009_2010	36.0	0	4	0.0153315610770433	0.011467578505574045	0.0078651616465555
7293	57466	2009_2010	61.0	0	0	0.0479845185976445	0.04660591650147568	0.0140778025861336
7294	57470	2009_2010	44.0	0	1	0.0163296550403253	0.014462213176126027	0.0063510719705421
7295	57471	2009_2010	57.0	0	0	0.0332766253038319	0.034552779580668776	0.026732199967648
7296	57472	2009_2010	57.0	0	3	0.0311075027503932	0.029805407123521293	0.0134851587761878
7297	57475	2009_2010	52.0	0	4	0.0266574321948383	0.025328313633493537	0.0149569692018334
7298	57478	2009_2010	68.0	0	4	0.0179644317908125	0.019517774189577855	0.0180425952878586
7299	57479	2009_2010	45.0	0	0	0.0060898920365611	0.007252968102661464	0.0052393626547655
7300	57480	2009_2010	41.0	0	0	0.0049794554173378	0.005349278329673313	0.0087483684767902
7301	57481	2009_2010	34.0	0	3	0.0096669709681765	0.00906561688328493	0.0795764770647566
7302	57482	2009_2010	53.0	0	1	0.0318741959362152	0.031311870531255837	0.0300545739810354
7303	57483	2009_2010	54.0	0	2	0.0139995483973826	0.013917655763769474	0.0179843369797019
7304	57489	2009_2010	58.0	0	3	0.0574553115752472	0.05541583433780828	0.0942703791883615
7305	57492	2009_2010	61.0	0	2	0.0469593320751391	0.04547841948193251	0.0183219002024099
7306	57495	2009_2010	23.0	0	1	0.0088813644515421	0.0065377625337293	0.0028351614194305
7307	57497	2009_2010	21.0	0	4	0.0015855849416401	0.0013407120701523446	0.0031165973869539
7308	57498	2009_2010	31.0	0	4	0.0056707433950356	0.00680309082976902	0.0133706866518153
7309	57502	2009_2010	39.0	0	3	0.0142538313410984	0.01463010974953716	0.0087846673428284
7310	57503	2009_2010	44.0	0	2	0.0057830080009722	0.006368949394521408	0.0107715396557236
7311	57506	2009_2010	63.0	0	1	0.0096393069841154	0.010331086471665736	0.0280698523173155
7312	57507	2009_2010	25.0	0	0	0.0028539595605409	0.004258102498475167	0.0030557346950796
7313	57509	2009_2010	26.0	0	3	0.0044840828181384	0.007427091770996562	0.0013016701804765
7314	57512	2009_2010	55.0	0	2	0.0203681796173995	0.01834749646868729	0.020319481271774
7315	57514	2009_2010	24.0	0	0	0.0110319060960542	0.006815425428191464	0.0052367068989037
7316	57516	2009_2010	57.0	0	4	0.0135275850638262	0.014457247096821127	0.2179389587590425
7317	57520	2009_2010	46.0	0	0	0.0089644011848902	0.00832942385974013	0.0119963271890621
7318	57521	2009_2010	46.0	0	2	0.0162118397168412	0.018566137375954524	0.0063893275443618
7319	57524	2009_2010	42.0	0	4	0.0098543987870664	0.01341112460329552	0.0067084454033721
7320	57526	2009_2010	56.0	0	2	0.0176697316636929	0.022492969628799354	0.022965192528135
7321	57527	2009_2010	26.0	0	0	0.0044768724752884	0.008764240733451271	0.0037906642842801
7322	57528	2009_2010	77.0	1	4	0.2501301462803629	0.2544984853727689	0.2927177357609795
7323	57529	2009_2010	23.0	0	2	0.0048290081954274	0.004565114459415875	0.0049106402208501
7324	57530	2009_2010	56.0	0	3	0.0299437842030324	0.028828453358761028	0.0332925063329368
7325	57531	2009_2010	62.0	0	1	0.0264540053839841	0.025929226656983214	0.0214592018876914
7326	57532	2009_2010	71.0	0	3	0.0586829934345512	0.056172361786044914	0.0634431613407618
7327	57533	2009_2010	73.0	0	1	0.0542131445469672	0.05428576235146798	0.1057551329222304
7328	57535	2009_2010	62.0	1	2	0.1213534919620702	0.12160805534717653	0.1532443716579212
7329	57536	2009_2010	72.0	0	2	0.0916554270407012	0.08720858345258667	0.1238892449288576
7330	57537	2009_2010	40.0	0	1	0.0082057640859052	0.011226905226941983	0.0134952444632024
7331	57539	2009_2010	29.0	0	2	0.0032045225170829	0.003790223026296649	0.0071064481401064
7332	57541	2009_2010	50.0	0	1	0.0227566667404116	0.02184555649294149	0.012109446718634
7333	57542	2009_2010	47.0	0	2	0.0115862031566042	0.009477211731269673	0.0063972410204772
7334	57545	2009_2010	53.0	0	3	0.0313175701168816	0.02992871235124794	0.0190705374376443
7335	57549	2009_2010	43.0	0	3	0.0230803488350668	0.01937987804307825	0.0075877942651385
7336	57550	2009_2010	45.0	0	3	0.0259710914513362	0.022567775458897862	0.0073832230794322
7337	57551	2009_2010	23.0	0	4	0.0064745330022601	0.003495753818923152	0.006842700371032
7338	57552	2009_2010	25.0	0	3	0.0056252067628686	0.006510844073751002	0.0041455262460402
7339	57553	2009_2010	47.0	0	0	0.0251106374588182	0.021640505463334438	0.0085033087349181
7340	57554	2009_2010	60.0	0	3	0.0276864433990735	0.027485845665944048	0.0106974258395983
7341	57555	2009_2010	71.0	0	1	0.0538044554427374	0.05375533728090577	0.0453959414135838
7342	57556	2009_2010	43.0	0	4	0.0137796819769374	0.010893105665257094	0.0173036933238943
7343	57557	2009_2010	56.0	0	0	0.052221402382637	0.049463190292336506	0.1386357364490532
7344	57560	2009_2010	61.0	0	4	0.0270187130398997	0.027690587788597638	0.0764075530799663
7345	57561	2009_2010	43.0	0	2	0.0386541333296626	0.024834442187950518	0.0103476739240132
7346	57562	2009_2010	45.0	0	0	0.002438110308874	0.022378569034075785	0.0068521428595108
7347	57569	2009_2010	60.0	0	1	0.0485543992585317	0.04741625948012898	0.0250383436391383
7348	57570	2009_2010	67.0	0	2	0.0352540553311885	0.03301843311968035	0.0121950650779251
7349	57571	2009_2010	70.0	0	1	0.0726821069962744	0.07222418944079038	0.0221136727039508
7350	57573	2009_2010	74.0	0	4	0.1342248385132897	0.14790098740531815	0.0162365410578262
7351	57577	2009_2010	52.0	0	3	0.0087623401714666	0.01365622948933773	0.007650568469088
7352	57578	2009_2010	28.0	0	3	0.0081037756278105	0.006460266339682236	0.0034329791560611
7353	57584	2009_2010	59.0	0	1	0.0757204950315199	0.0755403908282173	0.0533560574971331
7354	57586	2009_2010	37.0	0	4	0.0096110928778554	0.009815367784210886	0.0077992292701944
7355	57587	2009_2010	47.0	0	4	0.0082896143753856	0.013809739418413009	0.006815668928275
7356	57588	2009_2010	67.0	0	4	0.0547647628717234	0.051830659877694786	0.0682678783844698
7357	57589	2009_2010	49.0	0	3	0.0440700357298165	0.04022993841943368	0.024874085039417
7358	57592	2009_2010	48.0	0	1	0.022488902555239	0.021025318194851955	0.0525512142612696
7359	57593	2009_2010	41.0	0	0	0.0072626387831077	0.009890215673543567	0.0075975356302768
7360	57596	2009_2010	77.0	0	2	0.2035052451418351	0.21989611550558422	0.0922515369806569
7361	57598	2009_2010	42.0	0	2	0.0465876414561082	0.03186294228332648	0.0710403730860411
7362	57601	2009_2010	41.0	0	4	0.0210880107949448	0.01738619155116129	0.0075707427272243
7363	57602	2009_2010	21.0	0	1	0.0047935193242169	0.002326087429075265	0.0010673052592771
7364	57603	2009_2010	31.0	0	1	0.0013974337789645	0.005574083201182197	0.0019460074252318
7365	57606	2009_2010	54.0	0	2	0.0155288737553887	0.017138035216942977	0.0064083349725234
7366	57608	2009_2010	56.0	0	3	0.0333235906369261	0.03290270842123457	0.3264689818155436
7367	57610	2009_2010	22.0	0	1	0.004396405466458	0.002686663645468501	0.0023050927843134
7368	57612	2009_2010	52.0	0	1	0.0337866682226262	0.03277542499355632	0.0191340068102496
7369	57613	2009_2010	36.0	0	4	0.0044530755719837	0.003884884185326527	0.0035212987539158
7370	57615	2009_2010	23.0	0	0	0.0070178095176984	0.005850980007439311	0.0088444746403106
7371	57621	2009_2010	28.0	0	3	0.0022471997240758	0.0050515272413537106	0.0020058621683481
7372	57623	2009_2010	60.0	0	4	0.0174190582598906	0.01758152835687833	0.0250201115476455
7373	57624	2009_2010	63.0	0	2	0.0461326243690915	0.04106597411771738	0.022247068116148
7374	57625	2009_2010	73.0	1	0	0.1418118652452575	0.14503628164667395	0.2092108861219453
7375	57626	2009_2010	54.0	0	1	0.0181728631356566	0.018103431476208628	0.0069225768101118
7376	57633	2009_2010	27.0	0	4	0.0031107354409455	0.005114762098917618	0.0071856920867834
7377	57639	2009_2010	44.0	0	2	0.0075737629543239	0.00848542206748953	0.009021142082039
7378	57640	2009_2010	72.0	0	0	0.0410445518439608	0.04117803730170359	0.0247916429812655
7379	57641	2009_2010	40.0	0	2	0.0072266133451349	0.0063573687584397584	0.0029015179591681
7380	57643	2009_2010	45.0	0	1	0.0368967916533636	0.032660753542204136	0.3450566608604671
7381	57645	2009_2010	28.0	0	4	0.0031782599770705	0.0036906928944151433	0.0039875724697908
7382	57647	2009_2010	34.0	0	4	0.0244664471702899	0.017210575411331648	0.0185985646251121
7383	57648	2009_2010	65.0	0	4	0.1757900729087017	0.18764574704836923	0.2765312379703391
7384	57649	2009_2010	30.0	0	3	0.0086723975345341	0.008505568504593658	0.0161185657439775
7385	57650	2009_2010	26.0	0	1	0.0043011390765172	0.0032643844579025817	0.0053349954563365
7386	57651	2009_2010	53.0	0	4	0.0465709977099287	0.04362886510512129	0.1760620315818208
7387	57653	2009_2010	77.0	0	2	0.1597983898377422	0.16303635673418942	0.0524985522388369
7388	57659	2009_2010	54.0	0	1	0.0252971333488137	0.024094961022359463	0.0126498707751774
7389	57661	2009_2010	41.0	0	2	0.0097611292886787	0.01304682627530795	0.0112442765508521
7390	57665	2009_2010	47.0	0	3	0.0211414592996182	0.019206510412727255	0.0378626833344272
7391	57666	2009_2010	30.0	0	0	0.0027319856070921	0.008435479257681414	0.0027929644901704
7392	57667	2009_2010	53.0	0	4	0.027450117575305	0.025941129182420163	0.014604273437333
7393	57668	2009_2010	31.0	0	0	0.003921441112091	0.004533853545544387	0.0067346191811132
7394	57669	2009_2010	77.0	0	0	0.0976688818760364	0.09241822808438083	0.0586850218969512
7395	57674	2009_2010	44.0	0	2	0.0119185093107487	0.009306902453822515	0.012430448869734
7396	57677	2009_2010	42.0	0	3	0.013842647506638	0.01713240518936359	0.0046188930201976
7397	57681	2009_2010	51.0	0	1	0.0389134738881882	0.03775448564059255	0.0108108941460524
7398	57685	2009_2010	54.0	1	0	0.0299396819617772	0.03127250054538349	0.0188166501010643
7399	57686	2009_2010	69.0	0	3	0.0272014011110325	0.027819429688198328	0.0367096863580725
7400	57687	2009_2010	50.0	0	2	0.0082923625964648	0.009971136950381357	0.0075166723936885
7401	57688	2009_2010	79.0	0	2	0.1647260239223919	0.17083199705701457	0.2451625009644302
7402	57689	2009_2010	54.0	0	1	0.0366438831599048	0.03577087031706098	0.0207934750065676
7403	57691	2009_2010	55.0	0	1	0.0559165402019146	0.05440895883502509	0.0610937892549952
7404	57695	2009_2010	22.0	0	3	0.002452406491082	0.001689418891030111	0.0017477548799017
7405	57696	2009_2010	23.0	0	4	0.0029478936563712	0.003932149893297425	0.0029694114932661
7406	57698	2009_2010	59.0	1	1	0.0447839548308512	0.04492602020109762	0.0249602325555732
7407	57700	2009_2010	23.0	0	2	0.0034653731072888	0.0035016782342735795	0.0044895758748506
7408	57701	2009_2010	25.0	0	0	0.004950594917316	0.00375407773510985	0.0094289082997266
7409	57702	2009_2010	51.0	0	2	0.02100553138197	0.02070716552575136	0.0140465322009071
7410	57704	2009_2010	72.0	0	4	0.0684652926691163	0.06792598762398591	0.0146201250497814
7411	57707	2009_2010	33.0	0	4	0.0039606445768601	0.003790247158538528	0.025680829668958
7412	57708	2009_2010	30.0	0	4	0.006782756208423	0.009437123717594802	0.0053360136520471
7413	57710	2009_2010	37.0	0	3	0.016449846648279	0.012934904193405077	0.0056294537971996
7414	57715	2009_2010	48.0	0	4	0.0274146460627732	0.029374199683035496	0.0201869896716447
7415	57717	2009_2010	74.0	0	3	0.0468268612244648	0.04634472832372774	0.0239713917974227
7416	57720	2009_2010	60.0	0	2	0.0353171122485284	0.033590048514882266	0.009814885021043
7417	57722	2009_2010	36.0	0	2	0.0061434910127587	0.006923977961013549	0.0056504439255994
7418	57724	2009_2010	27.0	0	4	0.0023988558417851	0.0031221181705818005	0.0025190334158802
7419	57729	2009_2010	58.0	0	0	0.0382270712873384	0.03610047306064164	0.0272782389492039
7420	57732	2009_2010	48.0	0	3	0.1278502634654101	0.12332515643121524	0.1138360586923348
7421	57734	2009_2010	69.0	0	4	0.0582865238999121	0.0631974799289939	0.0646444060850562
7422	57737	2009_2010	68.0	0	2	0.0802052159733664	0.07344889157673945	0.0238265962361082
7423	57738	2009_2010	29.0	0	4	0.0048132089295262	0.005611968468786319	0.0038077647085284
7424	57740	2009_2010	63.0	0	1	0.0319532191917541	0.03134563231911906	0.0129103275851553
7425	57741	2009_2010	29.0	0	0	0.0102439465796226	0.008275908676612634	0.0067426437056829
7426	57744	2009_2010	55.0	0	2	0.0235988997988392	0.025254836179616266	0.0253195974695206
7427	57746	2009_2010	62.0	0	3	0.0141997830169986	0.014644137419244457	0.0045548218162217
7428	57748	2009_2010	58.0	0	0	0.0457133749212013	0.04384304065484181	0.0138637403449754
7429	57751	2009_2010	36.0	0	3	0.0077425918089147	0.007529740332560449	0.0066809759046818
7430	57753	2009_2010	74.0	0	1	0.0750153460809021	0.07439615986559331	0.1020546424621487
7431	57754	2009_2010	44.0	0	3	0.0057783582079262	0.005798797242084754	0.0041874536289337
7432	57756	2009_2010	65.0	0	0	0.0504385410673532	0.04791355880130525	0.0424402427212758
7433	57757	2009_2010	62.0	0	3	0.030837037618213	0.029676054705423352	0.0345674195265403
7434	57760	2009_2010	28.0	0	2	0.0058281187283107	0.009438284926323388	0.0066486739895281
7435	57762	2009_2010	67.0	0	3	0.0587230603581289	0.056551907951517155	0.0221203047789373
7436	57763	2009_2010	31.0	0	4	0.0050358311486437	0.0056063437235471004	0.0110744301101303
7437	57765	2009_2010	43.0	0	0	0.0166394785049527	0.015806437517640933	0.0082851336717284
7438	57769	2009_2010	26.0	0	2	0.0031249543304617	0.0066527509539701535	0.0123817884980453
7439	57771	2009_2010	21.0	0	2	0.0050502649069762	0.0023072833035784205	0.0023723330596629
7440	57772	2009_2010	65.0	0	1	0.0306344509732501	0.030766100548801287	0.0456438909219998
7441	57773	2009_2010	30.0	0	2	0.0041295979120346	0.005159809390868718	0.0018989307616976
7442	57774	2009_2010	45.0	0	1	0.0178646506254271	0.015935511018140457	0.0055489421519722
7443	57776	2009_2010	27.0	0	3	0.0035609044292421	0.003355857865266666	0.0013460507196688
7444	57780	2009_2010	65.0	0	0	0.076078220281901	0.0733434142822166	0.2624741970891733
7445	57781	2009_2010	61.0	0	4	0.0479033438172709	0.04942667874561766	0.0111128278426827
7446	57782	2009_2010	28.0	0	3	0.0052466925719417	0.012299963387715853	0.0054160096494867
7447	57785	2009_2010	48.0	0	3	0.0278536583353606	0.02579959045587506	0.0221445511656691
7448	57786	2009_2010	42.0	0	3	0.034266240528514	0.028856847796109315	0.0322060357326613
7449	57787	2009_2010	54.0	0	2	0.021486972094664	0.029266402013078997	0.0166366092823109
7450	57788	2009_2010	35.0	0	2	0.0068853515123989	0.01036842714718058	0.0052129166090188
7451	57789	2009_2010	61.0	0	2	0.0209136766351343	0.021919558901704942	0.0613669806743624
7452	57790	2009_2010	36.0	0	2	0.0109911594626461	0.00982402440325773	0.0064300893223206
7453	57791	2009_2010	42.0	0	2	0.0068626736752762	0.007286132455324869	0.0037220069868522
7454	57794	2009_2010	32.0	0	0	0.0098254140300628	0.008528593404381512	0.0212500728437505
7455	57797	2009_2010	64.0	1	3	0.0703081799265675	0.07139705578355532	0.0743199958204573
7456	57800	2009_2010	62.0	0	2	0.0558960642385767	0.051912966916948904	0.1023034020829555
7457	57802	2009_2010	76.0	0	2	0.2556317109873113	0.28725126370844367	0.0711843778257578
7458	57806	2009_2010	50.0	0	4	0.0115916687673284	0.01483794074323933	0.0136196234122911
7459	57808	2009_2010	50.0	0	4	0.0085421077183061	0.009512343730715724	0.0115722132691248
7460	57814	2009_2010	56.0	0	1	0.0204286612764855	0.02023119735266314	0.0113223741090313
7461	57815	2009_2010	53.0	0	3	0.0471206878869931	0.04469990581907818	0.0424606822179648
7462	57816	2009_2010	30.0	0	3	0.0054243040029576	0.008102878338240992	0.0007117029826034
7463	57818	2009_2010	44.0	0	1	0.0077789741862106	0.015980567598595286	0.005076181892998
7464	57819	2009_2010	56.0	0	0	0.0233362249309388	0.022334147546048327	0.023030254466622
7465	57821	2009_2010	37.0	0	3	0.0131239440974363	0.010435219528824213	0.0084711193016599
7466	57823	2009_2010	20.0	0	1	0.0052546730020409	0.001968815764821166	0.0043942206848319
7467	57825	2009_2010	41.0	0	0	0.0055337151897954	0.005274454390927153	0.0046838139617955
7468	57829	2009_2010	48.0	0	3	0.0051032608905536	0.011248281560688156	0.001865461289438
7469	57831	2009_2010	70.0	0	3	0.1098261923242473	0.10942273026344906	0.0779906127678964
7470	57832	2009_2010	49.0	0	1	0.0093282952573505	0.009238252770156	0.0062403521139408
7471	57833	2009_2010	42.0	0	3	0.0246669139672189	0.021312590317302	0.0152073980107994
7472	57836	2009_2010	29.0	0	0	0.003297428435552	0.0030710030208525195	0.0024191529935349
7473	57838	2009_2010	61.0	0	2	0.0228707115977026	0.027793431199778014	0.0260758008847844
7474	57839	2009_2010	39.0	0	2	0.0054145943484371	0.006048811391239135	0.0032641840450792
7475	57841	2009_2010	31.0	0	0	0.0059549292690898	0.006000033789319085	0.011896664506941
7476	57842	2009_2010	73.0	0	2	0.1405835792299498	0.13212734209169602	0.1191797811959461
7477	57843	2009_2010	43.0	0	0	0.0386639357475042	0.030568569780965716	0.0100566197388432
7478	57844	2009_2010	57.0	0	3	0.0349274247215949	0.034328469901436794	0.008040653852045
7479	57845	2009_2010	46.0	0	1	0.0063153620479509	0.006250621483297025	0.0038808611242619
7480	57848	2009_2010	65.0	0	4	0.0600634788488407	0.05450578620927927	0.0580218818923639
7481	57849	2009_2010	31.0	0	2	0.0069625711006417	0.009947817062722146	0.0023337020519489
7482	57855	2009_2010	77.0	0	1	0.0567728114692879	0.056635729991948845	0.1203813852202006
7483	57857	2009_2010	21.0	0	2	0.002485742097943	0.0012629575835542296	0.0027004936594287
7484	57858	2009_2010	62.0	0	2	0.0528653018451825	0.04918626846364668	0.0263278671105219
7485	57859	2009_2010	52.0	0	1	0.0178935166196081	0.017606827571725447	0.0095120077878498
7486	57861	2009_2010	25.0	0	2	0.0176605621721347	0.009800774190984424	0.0113559890764496
7487	57864	2009_2010	25.0	0	2	0.0039495573547148	0.002671558517758534	0.003547837263613
7488	57867	2009_2010	32.0	0	4	0.0063492436309455	0.0059515010558170685	0.0025498714602943
7489	57868	2009_2010	23.0	0	0	0.006858137585492	0.005883200168643738	0.0035219016894781
7490	57869	2009_2010	73.0	0	3	0.1180180842035936	0.12499273459362771	0.053846026907674
7491	57872	2009_2010	25.0	0	1	0.0033551710253608	0.002795892657678885	0.0031620289263195
7492	57873	2009_2010	60.0	0	4	0.0239476073840828	0.02444845020249901	0.0067592045713673
7493	57875	2009_2010	55.0	0	2	0.0348228141799794	0.03566258979212717	0.0560704057127722
7494	57876	2009_2010	45.0	0	4	0.0114802298619933	0.017272386156750728	0.0095075231617595
7495	57877	2009_2010	43.0	0	4	0.0202411752168779	0.017110821013713983	0.0083336530592214
7496	57878	2009_2010	49.0	0	0	0.0225147498690609	0.029748247709260014	0.019590902145422
7497	57884	2009_2010	48.0	0	2	0.0194922779976664	0.021892073135149962	0.0133217564642121
7498	57885	2009_2010	47.0	0	1	0.0252149901373534	0.02337523640352084	0.0126720452912223
7499	57888	2009_2010	76.0	0	2	0.0430836867496743	0.045303787211980646	0.0554163870206882
7500	57889	2009_2010	39.0	0	4	0.0064845178146965	0.006369753579340954	0.0061837261849364
7501	57890	2009_2010	77.0	0	0	0.1560180293502716	0.15175712311203615	0.1228968864602716
7502	57893	2009_2010	43.0	0	3	0.007900793360259	0.009902462134775076	0.0052008256898053
7503	57894	2009_2010	33.0	0	2	0.0061618962909391	0.010453795173611734	0.0037401973388173
7504	57895	2009_2010	61.0	0	1	0.0275576231509642	0.027021054387240662	0.0128060686134769
7505	57897	2009_2010	24.0	0	1	0.0016792878887112	0.005753572952892867	0.0025651736336038
7506	57898	2009_2010	40.0	0	3	0.0033563091558665	0.010258020016321456	0.0136004060113535
7507	57900	2009_2010	21.0	0	1	0.0039452923630041	0.002306049102588135	0.008775477859127
7508	57907	2009_2010	48.0	0	3	0.0168582159172016	0.01903253859149096	0.004045538510614
7509	57908	2009_2010	22.0	0	3	0.0068942111946623	0.004505304208321722	0.0078400518216603
7510	57911	2009_2010	41.0	0	1	0.0123773394800921	0.012362022779538205	0.0260887058981415
7511	57914	2009_2010	79.0	0	4	0.1396075342765479	0.1474953801927613	0.1171943767653901
7512	57915	2009_2010	21.0	0	3	0.0044932906485602	0.0031341232695154967	0.0016201123615205
7513	57916	2009_2010	71.0	0	2	0.10402902506728	0.09864708962674937	0.0593884421098514
7514	57917	2009_2010	54.0	0	0	0.0947505145942112	0.09091865290821499	0.0372065431543177
7515	57918	2009_2010	49.0	0	3	0.0113404957693276	0.012265969646737384	0.0164199449722733
7516	57919	2009_2010	36.0	0	4	0.0132973443241497	0.012139970232342067	0.0051902976939056
7517	57920	2009_2010	66.0	0	3	0.0174467197442473	0.017079986147756538	0.0742674230558054
7518	57921	2009_2010	22.0	0	3	0.0040393023425071	0.005205656627073015	0.0040618518818923
7519	57925	2009_2010	42.0	0	3	0.0056536450332117	0.005740430622933516	0.0023998440346318
7520	57926	2009_2010	56.0	0	4	0.0460060953845632	0.044566729539260254	0.0152136077706717
7521	57930	2009_2010	61.0	0	1	0.0591078937984228	0.05826619170619431	0.0107268161838717
7522	57932	2009_2010	38.0	0	4	0.0131625890602332	0.011084710491605252	0.0079244631533932
7523	57933	2009_2010	56.0	0	2	0.0180076991277707	0.016825977178628982	0.0164614678617076
7524	57934	2009_2010	74.0	0	4	0.0436794909422365	0.04487468465156331	0.0234373032572491
7525	57936	2009_2010	52.0	0	2	0.0126238722578769	0.015016888974107469	0.0072257804466466
7526	57938	2009_2010	38.0	0	4	0.0029346229295056	0.006286659679388244	0.0015032050170594
7527	57939	2009_2010	71.0	0	1	0.1286879234586021	0.13235628996206442	0.10316042255322
7528	57940	2009_2010	66.0	0	0	0.049499916543603	0.04729343692909459	0.0468790414249678
7529	57945	2009_2010	67.0	0	3	0.0330606344112999	0.03216910677653494	0.0374508455618791
7530	57947	2009_2010	23.0	0	0	0.00525090018521	0.004115946975072642	0.0039938277081394
7531	57948	2009_2010	75.0	0	1	0.0721753373309267	0.07310561742969687	0.1807122441410881
7532	57950	2009_2010	26.0	0	0	0.0062340349116788	0.0038771359161754253	0.0055507558419212
7533	57953	2009_2010	21.0	0	2	0.0055954552586993	0.0022488940765103592	0.0024151412058172
7534	57954	2009_2010	20.0	0	3	0.0095881578889652	0.004237141408495964	0.0017110252266584
7535	57957	2009_2010	30.0	0	0	0.0038628037509016	0.004445717201056631	0.0051226148659089
7536	57965	2009_2010	20.0	0	0	0.0030801453121353	0.0015972050782372988	0.006391255995568
7537	57966	2009_2010	43.0	0	4	0.0250413309729479	0.02104105949202781	0.0374742681111124
7538	57973	2009_2010	50.0	0	1	0.0103751474569641	0.011965249106590385	0.0288170003149901
7539	57977	2009_2010	53.0	0	0	0.0344886301899481	0.03369971880905911	0.013109706579587
7540	57978	2009_2010	32.0	0	4	0.0188763083584569	0.014447505920662622	0.0061018697258366
7541	57981	2009_2010	73.0	1	0	0.1703413855370474	0.17361129792394694	0.7337006863017241
7542	57985	2009_2010	61.0	0	1	0.022038088631544	0.021928243767465883	0.0196388209212951
7543	57986	2009_2010	50.0	0	3	0.029045248897073	0.02779974061452408	0.0017447746365032
7544	57988	2009_2010	40.0	0	4	0.0093501547806421	0.0075950888482223125	0.0053672668755884
7545	57989	2009_2010	50.0	0	3	0.0304225966958311	0.028863689554303955	0.0187799642653414
7546	57992	2009_2010	74.0	1	3	0.4215540612245138	0.3149114054137606	0.1299104273437337
7547	57993	2009_2010	30.0	0	1	0.0105554281435171	0.00912404871890256	0.0075660997762276
7548	57994	2009_2010	31.0	0	3	0.0035118335859179	0.00471851100102508	0.0025924446645821
7549	57997	2009_2010	37.0	0	0	0.001858586280201	0.005626360463683589	0.005843457497488
7550	58000	2009_2010	60.0	0	1	0.0263101919959459	0.02511675505608179	0.0075931716490836
7551	58003	2009_2010	32.0	0	3	0.0026163277839471	0.005157679034429488	0.0005506489077366
7552	58004	2009_2010	78.0	0	2	0.1379428329718867	0.13781721848087405	0.1182832139979377
7553	58011	2009_2010	46.0	0	4	0.0088269711021975	0.011002769472721165	0.0082387547778865
7554	58014	2009_2010	62.0	0	1	0.0230422759149078	0.022928026596017108	0.0213963202593824
7555	58016	2009_2010	22.0	0	1	0.0076022345991265	0.003495516432119034	0.0072955495034636
7556	58023	2009_2010	48.0	0	0	0.0151479277883452	0.014108392984884633	0.0361305413176482
7557	58024	2009_2010	68.0	0	1	0.0708781874541478	0.0697927261598524	0.0259604250243607
7558	58025	2009_2010	20.0	0	4	0.0065509671575314	0.0028423988266566384	0.0078461817805462
7559	58027	2009_2010	57.0	0	0	0.0189414850907845	0.01790936674642715	0.0124025118263193
7560	58028	2009_2010	57.0	0	1	0.0251315845667937	0.029960891945026435	0.0380061116810464
7561	58032	2009_2010	67.0	0	4	0.043969194541583	0.04136310780847882	0.0196979017690639
7562	58033	2009_2010	37.0	0	2	0.0218584949759882	0.012195022672553861	0.0171733389912351
7563	58035	2009_2010	58.0	0	3	0.0273340532456726	0.026352087296870854	0.0088665266340711
7564	58042	2009_2010	38.0	0	2	0.0032545509241853	0.006681399599677984	0.0082528785107361
7565	58045	2009_2010	68.0	1	2	0.0708997796811027	0.06343093146501094	0.2677593553235698
7566	58047	2009_2010	76.0	0	2	0.1563446143686727	0.1774937112272653	0.3220553451363661
7567	58048	2009_2010	40.0	0	1	0.0185087897509092	0.015491307852196337	0.0138651584063505
7568	58053	2009_2010	48.0	0	4	0.0252199493460558	0.020698134120877103	0.005545691219289
7569	58057	2009_2010	26.0	0	0	0.0049035353510429	0.005327710937323149	0.0061422085763874
7570	58058	2009_2010	62.0	0	2	0.0597859416581104	0.05487144633765718	0.0393192725803594
7571	58060	2009_2010	45.0	0	2	0.0207642172779605	0.018204594491360575	0.0190760768124192
7572	58065	2009_2010	28.0	0	3	0.0097944741189832	0.010685402933486065	0.0085691216673178
7573	58067	2009_2010	37.0	0	0	0.0053194860207087	0.007387517917836415	0.0064663759121643
7574	58068	2009_2010	32.0	0	0	0.0075936759534286	0.008267039630509282	0.0021594855892311
7575	58069	2009_2010	62.0	0	0	0.0804745461663197	0.07710195587969111	0.1121562682576842
7576	58071	2009_2010	27.0	0	3	0.0071002828536451	0.007416064403371911	0.0079345957552366
7577	58072	2009_2010	65.0	0	2	0.049928479532782	0.049568735044783506	0.0122584614398402
7578	58075	2009_2010	41.0	0	3	0.0049546809846135	0.0067605718116981964	0.0012447036819523
7579	58078	2009_2010	20.0	0	0	0.0028354183335618	0.004392703021085038	0.0012743886006643
7580	58083	2009_2010	45.0	0	0	0.0115748713258297	0.012631743534337159	0.0069980447036383
7581	58085	2009_2010	25.0	0	1	0.0031607042098119	0.0024938416953616373	0.0122612980563549
7582	58088	2009_2010	49.0	0	0	0.0110459552451705	0.010540847880737166	0.0151198768396825
7583	58089	2009_2010	32.0	0	4	0.0046441673793431	0.005408233340724314	0.0058086164912763
7584	58092	2009_2010	34.0	0	0	0.0132341461764161	0.010048607526304347	0.0049829513846824
7585	58093	2009_2010	23.0	0	2	0.0046112817731372	0.003265534641513828	0.0106982004258335
7586	58094	2009_2010	50.0	0	3	0.0355998436361626	0.033116969076137794	0.0277514399892309
7587	58095	2009_2010	58.0	0	0	0.041281263160227	0.04049791167668281	0.1159753609802449
7588	58106	2009_2010	45.0	0	3	0.0073166331728083	0.007369228294040836	0.0164300512587762
7589	58108	2009_2010	61.0	0	0	0.0223049053829791	0.02576669970941843	0.0212242103137394
7590	58111	2009_2010	29.0	0	1	0.0736524354746425	0.05950206654510953	0.7118824912112273
7591	58112	2009_2010	65.0	0	0	0.0625028234911085	0.05964032334821641	0.0961100153214543
7592	58115	2009_2010	79.0	0	2	0.0446688254604253	0.047550466770717566	0.0824566128808274
7593	58117	2009_2010	79.0	1	1	0.4731590295781091	0.4575046382117196	0.6914297229462076
7594	58118	2009_2010	48.0	0	3	0.0121221531976076	0.012855099943672886	0.0090793515403088
7595	58119	2009_2010	78.0	0	3	0.105891470833255	0.10436518160149914	0.2666179543409115
7596	58120	2009_2010	23.0	0	0	0.0035052232066782	0.002326836453135802	0.0037012348300017
7597	58121	2009_2010	35.0	0	4	0.0030700013044482	0.005925008523931407	0.0018937745570633
7598	58122	2009_2010	43.0	0	2	0.0552148745172947	0.03473895152889422	0.0690773603034306
7599	58125	2009_2010	46.0	0	4	0.0086049058774014	0.010959816605343257	0.0120190833141518
7600	58126	2009_2010	20.0	0	0	0.005092113973973	0.0022252166319503444	0.0029141794672268
7601	58127	2009_2010	75.0	1	3	0.2493425387494677	0.25959203472312603	0.2287483336314687
7602	58130	2009_2010	40.0	0	3	0.0229529511136266	0.018002929579277956	0.0121810895744804
7603	58132	2009_2010	33.0	0	2	0.0021337759687628	0.004559993558862799	0.0012440699974372
7604	58134	2009_2010	41.0	0	3	0.0064980892318006	0.006939978859351196	0.0009873378756501
7605	58135	2009_2010	70.0	0	3	0.0397365378049011	0.03898826394863526	0.0386951640074157
7606	58141	2009_2010	72.0	0	3	0.0969828882575721	0.09997380336420018	0.0861663125255458
7607	58144	2009_2010	72.0	0	2	0.0821387362795271	0.07565876637311063	0.0797997119127604
7608	58147	2009_2010	21.0	0	4	0.0050742767899357	0.001856339145513261	0.0101981571112911
7609	58149	2009_2010	23.0	0	0	0.0072573548194368	0.008424482409929773	0.0024985737089755
7610	58151	2009_2010	64.0	0	2	0.1051700885963891	0.09928743018528638	0.0604923732587959
7611	58152	2009_2010	75.0	0	3	0.1665106550530468	0.17011727553356754	0.0635611821052777
7612	58158	2009_2010	23.0	0	3	0.009964741607364	0.005815968725178322	0.003819690137267
7613	58162	2009_2010	32.0	0	2	0.00455933736177	0.005168013578289778	0.0030335549034129
7614	58164	2009_2010	40.0	0	1	0.0073591703202024	0.006962245653268794	0.0037878495776132
7615	58165	2009_2010	72.0	0	1	0.0625277408300608	0.06307162705559874	0.0682394661557903
7616	58167	2009_2010	62.0	0	1	0.0673068743309404	0.06635963029032955	0.041001585617891
7617	58168	2009_2010	36.0	0	3	0.0142122598989921	0.013208604359251848	0.0043353091235304
7618	58170	2009_2010	76.0	0	0	0.298205700508505	0.3619441573017798	0.2447315686694433
7619	58171	2009_2010	43.0	0	4	0.017404061996694	0.015996121375357483	0.0057455180230601
7620	58172	2009_2010	32.0	0	1	0.0141608467978485	0.012064095154979628	0.0108163483547063
7621	58173	2009_2010	47.0	0	3	0.0158289127014125	0.015490241092461238	0.0045437259245438
7622	58175	2009_2010	78.0	0	3	0.1482555547552287	0.1541626629703256	0.2024011487753987
7623	58176	2009_2010	73.0	1	4	0.1775707744120177	0.18035045718439782	0.4780805471546515
7624	58182	2009_2010	20.0	0	1	0.0074614074411111	0.0023602097707084544	0.0154863952636471
7625	58183	2009_2010	48.0	0	0	0.0164045357633245	0.01658678456112581	0.0081265684572161
7626	58185	2009_2010	69.0	0	2	0.0503744368294101	0.04781198508455642	0.0922793453965088
7627	58187	2009_2010	72.0	0	4	0.0666892868469675	0.063348095838351	0.0228552209291976
7628	58190	2009_2010	40.0	0	4	0.0090953025156758	0.007499717472451244	0.0065617284640689
7629	58192	2009_2010	75.0	0	3	0.0663930382813719	0.06583857641017482	0.0307535715092885
7630	58194	2009_2010	46.0	0	3	0.0352063359463375	0.031315003012952744	0.1140095496162213
7631	58195	2009_2010	50.0	0	2	0.0438661202654007	0.037324362370630595	0.021746467064846
7632	58202	2009_2010	39.0	0	2	0.0125741870042592	0.008236726598569288	0.0148632885835912
7633	58205	2009_2010	62.0	0	1	0.0640415004561578	0.062250143917596056	0.0428589014388448
7634	58206	2009_2010	63.0	0	0	0.0648113163347547	0.06895277723959096	0.0430847909274048
7635	58207	2009_2010	68.0	0	1	0.0575926470522832	0.05647209149281975	0.0786890044967155
7636	58211	2009_2010	36.0	0	3	0.0170938527034056	0.014442107188287848	0.0191533219308198
7637	58214	2009_2010	50.0	0	4	0.031395105602286	0.030852407104951095	0.0264389599158854
7638	58215	2009_2010	54.0	0	2	0.0296994810342435	0.02678402327565047	0.0121754759813805
7639	58218	2009_2010	60.0	0	4	0.0441104804307899	0.04094517214118257	0.0851898704874528
7640	58219	2009_2010	46.0	0	0	0.0178522380479088	0.015460257231793827	0.0087999933376961
7641	58221	2009_2010	68.0	0	0	0.1687083175686761	0.1711041284360638	0.0533281389618821
7642	58225	2009_2010	41.0	0	1	0.032805651387989	0.027554104391306497	0.012921901264805
7643	58227	2009_2010	71.0	0	1	0.0267564209224032	0.026805785732473473	0.0339676308139462
7644	58228	2009_2010	36.0	0	4	0.0106868780834364	0.011641210409927598	0.0106515286390845
7645	58229	2009_2010	39.0	0	0	0.00874933066973	0.008163041334449752	0.0045910121932559
7646	58230	2009_2010	60.0	0	4	0.0783386899822354	0.07285779483301116	0.034894887130772
7647	58233	2009_2010	22.0	0	1	0.0026334485027628	0.0017408883094844842	0.0055046447298586
7648	58234	2009_2010	53.0	0	2	0.0409968672764519	0.03825768010768869	0.0142368520840896
7649	58236	2009_2010	50.0	0	1	0.0068331752468302	0.011779444642504543	0.0042271874461336
7650	58237	2009_2010	42.0	0	2	0.0181299339218231	0.011490287447689854	0.0263905118073603
7651	58238	2009_2010	47.0	0	0	0.0250034578867085	0.021370192883680226	0.0078391522381478
7652	58240	2009_2010	62.0	0	0	0.0644186876973546	0.06168368207418087	0.0290468452555486
7653	58242	2009_2010	50.0	0	2	0.0256701384275056	0.02144773207097854	0.0125645758983137
7654	58243	2009_2010	48.0	0	3	0.0448949289243726	0.040427279330363566	0.0404365857683493
7655	58251	2009_2010	37.0	0	3	0.0090276526704759	0.007922662994809445	0.0056839764176233
7656	58253	2009_2010	20.0	0	0	0.0021892317672507	0.0018715223513689045	0.0017232311140904
7657	58256	2009_2010	22.0	0	2	0.0037263097054637	0.0023350896262529556	0.0006820766156343
7658	58257	2009_2010	38.0	0	0	0.0143305855200276	0.013881688511430967	0.0069406779651404
7659	58259	2009_2010	52.0	0	4	0.0195427040307644	0.019843447201024624	0.0194384387125584
7660	58260	2009_2010	46.0	0	4	0.0210485031332708	0.017794138387323945	0.0038276599925367
7661	58261	2009_2010	34.0	0	4	0.0082053772075533	0.009158813297452334	0.0043671110582659
7662	58263	2009_2010	35.0	0	2	0.0091539398315192	0.009709422149397089	0.0268529971813506
7663	58265	2009_2010	68.0	0	1	0.0859788766904902	0.08807882102910308	0.0423558916378587
7664	58267	2009_2010	32.0	0	1	0.0044164228486039	0.006418799861012562	0.0051478008426276
7665	58269	2009_2010	60.0	0	2	0.0518384196587702	0.04675281875562281	0.0283018646488838
7666	58270	2009_2010	30.0	0	0	0.0064803868663098	0.004944191829608985	0.0049751811510943
7667	58271	2009_2010	56.0	0	4	0.0144316059662377	0.018418081781210235	0.0215432941863035
7668	58272	2009_2010	41.0	0	0	0.0111941579852922	0.01828885957907578	0.029660489219941
7669	58274	2009_2010	47.0	0	1	0.0141273506825304	0.01334168806127905	0.0213738753887831
7670	58275	2009_2010	54.0	0	0	0.0518889252334138	0.049669398196382636	0.0454391086568365
7671	58280	2009_2010	77.0	0	2	0.0605270314768951	0.06209274369647964	0.0779313842003531
7672	58281	2009_2010	26.0	0	2	0.0056187717924504	0.005701511026525572	0.0023026835490082
7673	58282	2009_2010	35.0	0	1	0.0135375675228705	0.011167673411457964	0.0084318337417376
7674	58283	2009_2010	68.0	1	4	0.0520739189088784	0.05327580922382404	0.0537076711709952
7675	58284	2009_2010	72.0	0	2	0.037456158938702	0.038421249286216215	0.062143119645471
7676	58285	2009_2010	32.0	0	2	0.0031608536473729	0.005636721497777297	0.0017381536150983
7677	58288	2009_2010	79.0	1	3	0.1219920948814454	0.12449750605144662	0.134751425203534
7678	58289	2009_2010	60.0	0	1	0.027322294238239	0.026817240320973403	0.0597214272274855
7679	58290	2009_2010	53.0	0	0	0.017453383531709	0.020035074392450673	0.006192199931861
7680	58291	2009_2010	43.0	0	2	0.0419515295754492	0.026297289569319676	0.0143349076152249
7681	58292	2009_2010	49.0	0	1	0.0075609897722651	0.01266663176872633	0.0063378085018703
7682	58294	2009_2010	39.0	0	0	0.0103894102620485	0.007808264182584935	0.0060526848897796
7683	58295	2009_2010	25.0	0	0	0.0037789609926928	0.0027174709120210646	0.0310672444788023
7684	58296	2009_2010	69.0	0	2	0.0734103971634658	0.06977836132857244	0.055592100314097
7685	58297	2009_2010	25.0	0	4	0.0120246257421971	0.008844064654771468	0.0029791449644776
7686	58298	2009_2010	25.0	0	0	0.0025813407011815	0.002695413921153808	0.0063772279559095
7687	58300	2009_2010	64.0	0	4	0.082025792156733	0.07735191809006822	0.0590080912557586
7688	58301	2009_2010	79.0	1	3	0.1628981977806157	0.16890031466654684	0.5229775871112542
7689	58302	2009_2010	60.0	0	4	0.0137612899410093	0.014886976631058221	0.0192039484347188
7690	58304	2009_2010	60.0	0	3	0.0287640942089433	0.02833282096718976	0.0466665500806686
7691	58306	2009_2010	49.0	0	2	0.013180213227092	0.02304514517970226	0.020210297257716
7692	58307	2009_2010	47.0	0	1	0.0095037866833657	0.008998339575386394	0.0101597261878389
7693	58308	2009_2010	25.0	0	1	0.0019848832649915	0.002510349855939358	0.0029091025956676
7694	58310	2009_2010	32.0	0	3	0.0014570835254794	0.006513039585047585	0.0038413952625146
7695	58312	2009_2010	22.0	0	1	0.0082088452426202	0.004714995660306326	0.0044837613804071
7696	58313	2009_2010	29.0	0	4	0.0056428760131434	0.01215722514144367	0.0068945758696417
7697	58314	2009_2010	31.0	0	3	0.0016431881287778	0.004091329929532541	0.0015048436280336
7698	58315	2009_2010	37.0	0	4	0.0023338510891551	0.0039234070034200865	0.0033007807251608
7699	58316	2009_2010	73.0	0	4	0.1092265551906775	0.1041935132996439	0.1652909612934845
7700	58319	2009_2010	42.0	0	4	0.0206797997926602	0.016409238726162116	0.0091954874120428
7701	58321	2009_2010	61.0	0	3	0.0107370035633775	0.012222893918284228	0.0190951769828776
7702	58322	2009_2010	47.0	0	1	0.0545338498539664	0.05095030481226755	0.0325525893649904
7703	58323	2009_2010	40.0	0	0	0.0079260968231397	0.008575425670079639	0.0079153932980297
7704	58325	2009_2010	68.0	0	1	0.0129562862487438	0.014125799811787895	0.0366419328611225
7705	58326	2009_2010	72.0	1	2	0.0404243795262851	0.040286460173326766	0.1538237561739193
7706	58327	2009_2010	54.0	0	4	0.0353055370410411	0.03626277909862093	0.0235783147972139
7707	58328	2009_2010	50.0	0	1	0.0129763477204709	0.01336024967456688	0.0049541342689088
7708	58329	2009_2010	63.0	0	0	0.0241669796110876	0.02267886650860707	0.0368986382774727
7709	58331	2009_2010	45.0	0	1	0.0071897631424785	0.006524053194434119	0.0028880069227358
7710	58332	2009_2010	42.0	0	3	0.0047276235118334	0.005455745004001714	0.0043028777376889
7711	58334	2009_2010	42.0	0	1	0.0205933156240519	0.01770773825441359	0.0178333591385996
7712	58335	2009_2010	68.0	0	4	0.0797852564114123	0.07993513471514192	0.1401884708581788
7713	58337	2009_2010	21.0	0	2	0.0009360751816622	0.001355790328505086	0.0016674407417894
7714	58339	2009_2010	41.0	0	3	0.0065552663470756	0.005910164267397021	0.0211139086049708
7715	58340	2009_2010	27.0	0	3	0.0031501335229212	0.008342623903528794	0.0028556932876583
7716	58341	2009_2010	29.0	0	2	0.0036827525289761	0.0073722111127448205	0.0012062290054133
7717	58343	2009_2010	50.0	0	3	0.024404855642828	0.024481616929032356	0.0168233687402397
7718	58344	2009_2010	32.0	0	2	0.0079797545256849	0.009744192194212492	0.010785884866115
7719	58346	2009_2010	21.0	0	1	0.0074835730128141	0.005124880177654177	0.0052502299732896
7720	58347	2009_2010	51.0	0	0	0.0203421200009353	0.019906365053700366	0.0134815112128543
7721	58348	2009_2010	62.0	0	1	0.035275874810408	0.034777186351381585	0.0254739070112304
7722	58350	2009_2010	59.0	0	1	0.0209156737117463	0.02076602580680256	0.008920732186453
7723	58351	2009_2010	36.0	0	3	0.0079312633352223	0.0065031277415128035	0.0018240968423208
7724	58352	2009_2010	46.0	0	3	0.0206130779557323	0.02305825218787212	0.0246595692898266
7725	58354	2009_2010	76.0	0	0	0.1450066823827104	0.15097052918518647	0.1730423089608662
7726	58355	2009_2010	61.0	0	1	0.0187844981175502	0.019068863735167932	0.0305123139914072
7727	58359	2009_2010	49.0	1	1	0.0359828142025503	0.0338541089659356	0.3284772984515645
7728	58361	2009_2010	25.0	0	4	0.0078881830083424	0.006043015376688803	0.0031799664631999
7729	58362	2009_2010	34.0	0	2	0.0069360255705064	0.0067682597607011665	0.0089479724172917
7730	58364	2009_2010	21.0	0	2	0.0085760190200228	0.0029188138367900063	0.0021596403590409
7731	58372	2009_2010	57.0	0	0	0.0397378182658577	0.035093309907950065	0.0069416112175912
7732	58375	2009_2010	75.0	0	3	0.0608861268402555	0.06017391754803809	0.0468432466118353
7733	58377	2009_2010	38.0	0	3	0.0138635958420572	0.01057847972779753	0.0082080887969482
7734	58378	2009_2010	49.0	0	0	0.0115208428469988	0.013010183270404247	0.0199958164197884
7735	58380	2009_2010	73.0	0	1	0.1965677130362674	0.20328898061521133	0.4926852320375229
7736	58384	2009_2010	36.0	0	1	0.0094017831207602	0.009308126191349457	0.0044771111993754
7737	58385	2009_2010	30.0	0	3	0.0174210819335443	0.01370710869085707	0.0372627461846987
7738	58388	2009_2010	76.0	0	1	0.0729167157815659	0.07273804689556455	0.0363071558801552
7739	58390	2009_2010	57.0	0	2	0.0542700969220145	0.05273303636287196	0.0268645984987499
7740	58394	2009_2010	48.0	0	3	0.026281664732016	0.02757586074706927	0.0542732636500542
7741	58396	2009_2010	44.0	0	0	0.0573621355083881	0.04665482307176366	0.0977539569819478
7742	58397	2009_2010	66.0	0	0	0.0687481011359359	0.06640862437967687	0.1374199124456007
7743	58398	2009_2010	65.0	0	3	0.0970992638107752	0.09641007194758797	0.0412940292010848
7744	58405	2009_2010	61.0	0	4	0.0179922962990258	0.02308835084835011	0.0369686477184997
7745	58407	2009_2010	45.0	0	0	0.0261310992838147	0.02234401779518523	0.0227018578558621
7746	58408	2009_2010	51.0	0	4	0.0096599017270987	0.01110307588665284	0.0122198786072064
7747	58410	2009_2010	38.0	0	3	0.0019876435476606	0.00403823029215633	0.0013597630273266
7748	58411	2009_2010	79.0	0	0	0.1480577488275517	0.13998775383881193	0.1404136916017665
7749	58413	2009_2010	74.0	0	0	0.0737972947003758	0.07203098094717776	0.0484038052098545
7750	58415	2009_2010	46.0	0	3	0.008556097638752	0.016849898449721564	0.0053081905234935
7751	58416	2009_2010	49.0	0	4	0.0181147998309339	0.01557876565609097	0.0112795837097963
7752	58417	2009_2010	45.0	0	3	0.0059294231333559	0.008796508936231986	0.0009565981149776
7753	58418	2009_2010	62.0	0	1	0.031405739835562	0.03088268360631408	0.0500928142048184
7754	58419	2009_2010	75.0	0	1	0.1208001263807382	0.12524135249812718	0.1902236382806471
7755	58421	2009_2010	49.0	0	0	0.059597583640304	0.055189775341731334	0.0075157622002059
7756	58424	2009_2010	46.0	0	3	0.0143513880875557	0.016530367316081197	0.0542517923674005
7757	58430	2009_2010	68.0	0	2	0.1230841567661127	0.11134652226210644	0.1187703249713103
7758	58433	2009_2010	55.0	0	2	0.0274072196089413	0.02702640355201489	0.0160466682095314
7759	58435	2009_2010	69.0	0	4	0.0154917346553852	0.02590459320879423	0.014672725814158
7760	58440	2009_2010	74.0	0	3	0.0594256106859249	0.058753187808993586	0.0960172635937422
7761	58442	2009_2010	59.0	0	0	0.0796659961303043	0.08415620175515405	0.0377913244667077
7762	58444	2009_2010	54.0	0	4	0.0181823469211608	0.022151481707861582	0.0221007999495849
7763	58447	2009_2010	61.0	0	3	0.0132436609125015	0.013159890767097487	0.0269282473726921
7764	58449	2009_2010	54.0	0	1	0.021559195932446	0.021405959805472104	0.010505122411704
7765	58450	2009_2010	43.0	0	1	0.0023480610845195	0.00630574934335393	0.0049532496545459
7766	58451	2009_2010	33.0	0	3	0.0040710742744175	0.0035783425353584394	0.0096551715455388
7767	58452	2009_2010	34.0	0	4	0.0032341095334119	0.005274012253865879	0.0036298805015207
7768	58453	2009_2010	67.0	0	2	0.1770537046864129	0.1889307306590229	0.0479521245095178
7769	58454	2009_2010	68.0	0	2	0.0402849120708953	0.03594276129435415	0.0218690288410632
7770	58456	2009_2010	38.0	0	2	0.010790888018116	0.010623005371287379	0.0031998976250116
7771	58458	2009_2010	41.0	0	2	0.0189396684538526	0.01681263459236857	0.0108103609419876
7772	58459	2009_2010	63.0	0	4	0.0223589264541351	0.02402417876282076	0.0121248259165709
7773	58460	2009_2010	76.0	0	1	0.0705158829164107	0.07025320302910745	0.0389894857180014
7774	58461	2009_2010	50.0	0	1	0.0218553342075241	0.02525883702673954	0.016671848672493
7775	58465	2009_2010	49.0	0	0	0.0331718507721753	0.033064111362486055	0.0110158098850563
7776	58471	2009_2010	40.0	0	2	0.0119086817558381	0.011866030833074017	0.0055964870620733
7777	58473	2009_2010	57.0	0	4	0.0598025123815487	0.05768503014464354	0.0150286028279431
7778	58474	2009_2010	49.0	0	4	0.0172321655857561	0.016787908888852038	0.0069551023378877
7779	58479	2009_2010	55.0	0	4	0.0263396575743601	0.031817833162803844	0.02427930302031
7780	58481	2009_2010	26.0	0	2	0.0079654081714969	0.010299643347929715	0.0048248259246408
7781	58484	2009_2010	21.0	0	1	0.0146606516580158	0.005538970458624521	0.006459857783191
7782	58489	2009_2010	30.0	0	1	0.0017449900588212	0.0033064863390656197	0.0060513203475469
7783	58491	2009_2010	70.0	0	2	0.0717532396234807	0.06948145413724319	0.039687689628011
7784	58492	2009_2010	40.0	0	2	0.0071481792082186	0.009208705530583594	0.0034259984221445
7785	58493	2009_2010	75.0	0	4	0.1923168203491877	0.19642384125601106	0.1300503479341399
7786	58495	2009_2010	38.0	0	2	0.0037754483026999	0.00435247292966204	0.0018982835609505
7787	58497	2009_2010	46.0	0	1	0.0096283673491366	0.010075308491792638	0.0065087781936448
7788	58498	2009_2010	45.0	0	0	0.0146614116102963	0.012390719067794865	0.008594627148115
7789	58501	2009_2010	60.0	0	2	0.0658169346583195	0.06146527313728919	0.063574812064647
7790	58505	2009_2010	48.0	0	2	0.0468430990771287	0.04010973694967443	0.0162583173157216
7791	58507	2009_2010	42.0	0	1	0.0071350435647811	0.005961602726848819	0.0055073783176579
7792	58514	2009_2010	34.0	0	0	0.0083231864884444	0.008688643064530214	0.0064054331791422
7793	58515	2009_2010	48.0	0	3	0.0134815545467558	0.014704950498407482	0.0395021535326614
7794	58517	2009_2010	32.0	0	3	0.0080632895651725	0.008428670356028073	0.0063680060149524
7795	58519	2009_2010	50.0	0	1	0.0044434032349116	0.0071929050155995645	0.0036460674081462
7796	58520	2009_2010	56.0	0	2	0.0399702744062247	0.04427774577926638	0.0159170356558807
7797	58522	2009_2010	75.0	0	4	0.1215802218915158	0.11573954429066274	0.0956397122423404
7798	58525	2009_2010	41.0	0	3	0.0099348920768196	0.009498053181279737	0.0045923075256473
7799	58530	2009_2010	36.0	0	3	0.0084434073532853	0.006791300519124455	0.004723860007807
7800	58532	2009_2010	37.0	0	1	0.0021159017046899	0.00525348778522221	0.0010429368205969
7801	58537	2009_2010	32.0	0	2	0.0044301287977814	0.005183953446084973	0.0066388389230327
7802	58545	2009_2010	68.0	0	1	0.0340280065459959	0.032065605630080526	0.1693791684590969
7803	58550	2009_2010	23.0	0	3	0.004048216860793	0.0030416647700340343	0.0040524948650136
7804	58552	2009_2010	41.0	0	2	0.0050775142056668	0.0046802295730518535	0.0056656938768128
7805	58555	2009_2010	47.0	0	1	0.0079132801541597	0.007813066063011506	0.0077709243766154
7806	58557	2009_2010	31.0	0	3	0.0011969292976959	0.00396311608232444	0.0014218194185685
7807	58558	2009_2010	34.0	0	2	0.0122927185030317	0.009691602803499896	0.0081499381606893
7808	58559	2009_2010	53.0	0	0	0.0180099618826588	0.016628237828027817	0.008463556794561
7809	58560	2009_2010	51.0	0	2	0.036561608885793	0.03109854273575013	0.018391948886593
7810	58561	2009_2010	66.0	0	4	0.0419362911424703	0.037852308765923416	0.032530958837412
7811	58563	2009_2010	74.0	0	0	0.0951334029328889	0.09409017357559424	0.0383939730972008
7812	58564	2009_2010	40.0	0	1	0.0029968274125358	0.004236276761816887	0.0058244538884444
7813	58565	2009_2010	59.0	0	2	0.0233083335834361	0.022828790306411398	0.0233360715537919
7814	58567	2009_2010	67.0	0	4	0.1945593169055544	0.2075997128066628	0.2367230614565036
7815	58568	2009_2010	20.0	0	0	0.0030291444822994	0.0017024029819650954	0.0082514623511811
7816	58570	2009_2010	50.0	0	0	0.013252577063096	0.014156464102839933	0.0067662035344397
7817	58571	2009_2010	54.0	0	4	0.0332013758753837	0.031209636189308103	0.0301390767406924
7818	58572	2009_2010	50.0	0	4	0.0076704133660082	0.010166399169749457	0.0041807190854098
7819	58573	2009_2010	43.0	0	3	0.0066799721064496	0.012986389773353792	0.0070337644727427
7820	58574	2009_2010	67.0	1	2	0.2202595845131751	0.22660026390857843	0.35098895599526
7821	58576	2009_2010	33.0	0	0	0.007469417865598	0.00553249670172569	0.0100053103802698
7822	58577	2009_2010	46.0	0	1	0.012162131078107	0.011442594578497731	0.0069340729746075
7823	58580	2009_2010	28.0	0	4	0.0068496757240454	0.011535647961920624	0.0042224680675612
7824	58581	2009_2010	47.0	0	0	0.0113514184943077	0.011737758873049436	0.0195331357684779
7825	58583	2009_2010	74.0	0	3	0.0801455448127154	0.08078016543294282	0.0461170511143478
7826	58586	2009_2010	35.0	0	4	0.0045762653600636	0.006164291894696254	0.0050410950882421
7827	58588	2009_2010	45.0	0	3	0.0051415874319303	0.010413085945746773	0.0017819096010522
7828	58590	2009_2010	71.0	0	0	0.1440711489067606	0.14527869319176717	0.1875227623871552
7829	58591	2009_2010	53.0	0	4	0.0100167659716482	0.019362513455944797	0.016329547711493
7830	58592	2009_2010	71.0	0	1	0.1407557372615616	0.14142605624775106	0.0537848979148968
7831	58596	2009_2010	33.0	0	0	0.0067626135849395	0.006108142754521086	0.0135175471234834
7832	58598	2009_2010	33.0	0	2	0.0126130635938205	0.00981873525106818	0.0158957661270671
7833	58600	2009_2010	20.0	0	4	0.0033755343734751	0.0008819961329152861	0.0022085194996517
7834	58601	2009_2010	45.0	0	3	0.0149677905695469	0.01321902444863566	0.0091500854737139
7835	58603	2009_2010	64.0	0	1	0.0638148225667599	0.06446772329320459	0.1362435172080681
7836	58605	2009_2010	38.0	0	2	0.010176708990814	0.010678263132376395	0.0060553306043579
7837	58606	2009_2010	28.0	0	1	0.0044387812232883	0.00438177824098801	0.0036530400730743
7838	58607	2009_2010	63.0	0	3	0.0366212408162565	0.03521666046376748	0.0264990497937733
7839	58610	2009_2010	53.0	0	4	0.0353048558432007	0.03570459588549926	0.0133462388673417
7840	58611	2009_2010	48.0	0	4	0.0484677665510869	0.040801104431628314	0.0246749816903388
7841	58613	2009_2010	45.0	0	2	0.022903738907128	0.018870325102503995	0.0082461881150497
7842	58615	2009_2010	48.0	0	0	0.0494573370452327	0.04333978438497024	0.0242800100694912
7843	58617	2009_2010	21.0	0	4	0.0059168185036075	0.001997934439879315	0.001505708954271
7844	58619	2009_2010	49.0	0	1	0.0128698883492089	0.013713934731209946	0.0055468250395874
7845	58622	2009_2010	52.0	0	1	0.0535813616884534	0.052217913180880746	0.0678772912799361
7846	58625	2009_2010	29.0	0	4	0.0144577168238757	0.013564467394651109	0.012207797971895
7847	58626	2009_2010	66.0	0	3	0.0191569095318542	0.01853449539517201	0.0119332194573888
7848	58629	2009_2010	40.0	0	4	0.0055667981444312	0.0066229649659522195	0.0124517340064254
7849	58631	2009_2010	33.0	0	1	0.0048059618051237	0.009490953034414136	0.006889218775773
7850	58633	2009_2010	61.0	0	1	0.018121748746076	0.017934568140322082	0.0088264457198752
7851	58635	2009_2010	21.0	0	1	0.0020455942340839	0.0016058431542249943	0.0013207807489761
7852	58638	2009_2010	60.0	0	2	0.0656003261000142	0.06002065637316974	0.0481974639323885
7853	58639	2009_2010	60.0	0	4	0.0339375274033116	0.03191917086386476	0.0157054622718991
7854	58640	2009_2010	65.0	0	2	0.0385924645228763	0.04392152553973598	0.0402723868444866
7855	58642	2009_2010	57.0	1	2	0.0421956789229467	0.041184862545355944	0.0419337189855744
7856	58646	2009_2010	28.0	0	0	0.0151839654688235	0.011263445517887903	0.0292595253564766
7857	58647	2009_2010	51.0	0	3	0.0532804060685789	0.04950765705126196	0.0149031825409669
7858	58649	2009_2010	74.0	0	2	0.0478989404720756	0.047147461568376244	0.0463284516629722
7859	58650	2009_2010	65.0	0	0	0.0222858135640299	0.028502683483084698	0.0171043663789646
7860	58653	2009_2010	55.0	0	3	0.0947259411784098	0.09177375359497486	0.021341575833981
7861	58656	2009_2010	68.0	0	4	0.0854819388002228	0.08202429993773243	0.0590585353886933
7862	58659	2009_2010	30.0	0	1	0.0164309599897383	0.013088923956208707	0.0054048458064547
7863	58661	2009_2010	78.0	0	4	0.0967957131326365	0.09522309990734576	0.0337914686141908
7864	58664	2009_2010	47.0	0	3	0.0291863243187217	0.026096680578042496	0.0659549115604706
7865	58665	2009_2010	35.0	0	3	0.0061462252963822	0.006556056958006555	0.002369948145798
7866	58670	2009_2010	54.0	0	2	0.0312727408395682	0.033063446889307076	0.0162410924439979
7867	58671	2009_2010	61.0	0	0	0.0191698701786847	0.017440245960971094	0.0123397241713699
7868	58673	2009_2010	75.0	0	2	0.0714316273659308	0.06948412461028208	0.0396112435951524
7869	58678	2009_2010	23.0	0	3	0.0073995068933402	0.0052709598730105904	0.004576573404032
7870	58679	2009_2010	21.0	0	0	0.0066051792278177	0.0033101119656138863	0.0065300223797549
7871	58681	2009_2010	46.0	0	2	0.0112049554719517	0.013898623391704437	0.0130141286464115
7872	58682	2009_2010	26.0	0	3	0.0061585166040739	0.006944807477750868	0.006185598999652
7873	58683	2009_2010	46.0	0	1	0.0317576461411436	0.028661877994319754	0.2061843897564756
7874	58689	2009_2010	52.0	0	3	0.0082970076907176	0.01803020589953048	0.0020872029131295
7875	58690	2009_2010	66.0	0	1	0.0763459510094009	0.07539938848763501	0.0307679391072346
7876	58692	2009_2010	45.0	0	0	0.0107040707702984	0.010336108502733974	0.0097556098691467
7877	58693	2009_2010	68.0	0	2	0.0524324619527129	0.04740793711103623	0.0728196171458922
7878	58696	2009_2010	44.0	0	2	0.0121231105478139	0.00937079536469009	0.025317066447874
7879	58699	2009_2010	53.0	0	2	0.017472911224113	0.020382341199396317	0.0053897864186989
7880	58700	2009_2010	54.0	0	0	0.0222042492176297	0.021070377580324904	0.0167126490714991
7881	58702	2009_2010	76.0	0	0	0.1031915120962253	0.10122796913529399	0.0687795193420358
7882	58703	2009_2010	78.0	0	4	0.1032298859684013	0.1026221808311804	0.0218380918507634
7883	58704	2009_2010	47.0	0	3	0.0120955528016671	0.011061932643892363	0.0044638988086428
7884	58706	2009_2010	34.0	0	2	0.0072947372386408	0.007188867941768679	0.0028968769118435
7885	58708	2009_2010	72.0	0	3	0.0857058694046114	0.08591926665890051	0.1762498302917187
7886	58710	2009_2010	43.0	0	1	0.0050325590345726	0.005279086809673533	0.0056217241973786
7887	58711	2009_2010	56.0	0	4	0.0100645345331601	0.017254991044724523	0.0160017569056491
7888	58715	2009_2010	34.0	0	0	0.0050817984037305	0.004841091604737078	0.0025488799702962
7889	58716	2009_2010	23.0	0	0	0.0118243642355688	0.007641564918044808	0.0047447007533287
7890	58717	2009_2010	35.0	0	3	0.0056900336154586	0.005738572800879489	0.0019014667124083
7891	58719	2009_2010	75.0	0	0	0.2681595627053439	0.29250521852501254	0.3480818141316709
7892	58725	2009_2010	49.0	0	1	0.0439135756116728	0.04151017434811989	0.0543134908096433
7893	58726	2009_2010	23.0	0	2	0.004061016146449	0.0029992901293329007	0.0013049285523847
7894	58728	2009_2010	66.0	0	3	0.0319194482504475	0.031954586642433225	0.0262351152208508
7895	58730	2009_2010	38.0	0	3	0.0111598263348805	0.00977522324039359	0.0098585270527592
7896	58734	2009_2010	67.0	0	3	0.007075805081163	0.01407622513734905	0.0110159713290248
7897	58735	2009_2010	59.0	0	3	0.0179116181892471	0.02019720289035604	0.0178113182524789
7898	58738	2009_2010	53.0	0	4	0.0124923876031326	0.020044195204263125	0.0089642353758811
7899	58741	2009_2010	60.0	0	3	0.0306853223059065	0.02994993962359192	0.0242847087775177
7900	58743	2009_2010	40.0	0	1	0.0094650576458344	0.008767159410436659	0.0203467833192345
7901	58748	2009_2010	42.0	0	0	0.0079252364526467	0.007889866434099639	0.0140723530281856
7902	58749	2009_2010	63.0	0	2	0.0890514730290721	0.0796799912346596	0.0426004945585715
7903	58750	2009_2010	45.0	0	3	0.0087517712893309	0.010000589672331304	0.0085340880436458
7904	58751	2009_2010	61.0	0	2	0.0319184139291337	0.031842973283126255	0.0347473431232321
7905	58754	2009_2010	35.0	0	0	0.0068809020221976	0.0054384074095810845	0.0085300090945564
7906	58756	2009_2010	64.0	0	1	0.0283423531907809	0.027764117591561662	0.0220666152113824
7907	58758	2009_2010	24.0	0	2	0.0024237267546543	0.004841841176948648	0.0026553671153564
7908	58759	2009_2010	64.0	0	2	0.0347951110519334	0.030777070607124275	0.0127509774017854
7909	58760	2009_2010	41.0	0	3	0.0046435152086152	0.004616656552866863	0.0048873729572289
7910	58763	2009_2010	44.0	0	1	0.0048815510875306	0.005491748814305363	0.0044078233603161
7911	58764	2009_2010	67.0	0	4	0.1098572705830295	0.10611765830248214	0.0395520501211475
7912	58765	2009_2010	70.0	0	2	0.1221190516794659	0.11592412821544214	0.0281771842117723
7913	58767	2009_2010	59.0	0	2	0.0431897583190863	0.03992385137945853	0.0543427243751837
7914	58769	2009_2010	32.0	0	1	0.0089987128107011	0.008589485199563493	0.0025404882005036
7915	58770	2009_2010	23.0	0	1	0.0033921024169133	0.003121147192567338	0.0025701576013692
7916	58772	2009_2010	74.0	0	0	0.0962527672839311	0.0942484145597967	0.3224702909559979
7917	58773	2009_2010	29.0	0	2	0.0031047366465379	0.007935532920382139	0.0029469170187909
7918	58775	2009_2010	69.0	0	2	0.0416972825595496	0.04203936831547428	0.0744763447126357
7919	58777	2009_2010	55.0	0	4	0.0149143682530239	0.015064476934672921	0.0250293503147975
7920	58779	2009_2010	69.0	0	4	0.0326124203223945	0.036493113204571624	0.0499795122534316
7921	58780	2009_2010	37.0	0	0	0.0170210368582415	0.013989035821898272	0.0084276534182163
7922	58781	2009_2010	23.0	0	0	0.0039422738727302	0.003243007059376867	0.0017494479365986
7923	58783	2009_2010	22.0	0	0	0.0042100739998924	0.0042153843204755835	0.0022964782502638
7924	58784	2009_2010	61.0	0	2	0.034864206223909	0.031172481379507327	0.015104269130106
7925	58785	2009_2010	38.0	0	1	0.0063126074885463	0.006051936849838148	0.0062635264567666
7926	58787	2009_2010	28.0	0	1	0.0027115638396593	0.002657349475823819	0.004577937408001
7927	58791	2009_2010	49.0	1	1	0.0136087349738328	0.012981906040306006	0.0243694534675044
7928	58792	2009_2010	27.0	0	1	0.0080891114794474	0.0061687594566835905	0.0044425129853709
7929	58797	2009_2010	41.0	0	0	0.0041427398827199	0.005460850766367064	0.0040045328241131
7930	58798	2009_2010	69.0	0	0	0.1026925590703963	0.10261719790072742	0.0390847503634515
7931	58799	2009_2010	26.0	0	0	0.0058996975817539	0.005023781972160126	0.0048198551234768
7932	58800	2009_2010	62.0	0	2	0.0193801010778081	0.018513493298784007	0.0184798388803274
7933	58801	2009_2010	71.0	0	0	0.1072846154066581	0.11102584024682113	0.1136875833547409
7934	58802	2009_2010	62.0	0	2	0.105639113627913	0.10896288276124705	0.2881778841489402
7935	58803	2009_2010	41.0	0	0	0.0039614155861089	0.005227896047991492	0.0031987293399797
7936	58806	2009_2010	52.0	0	0	0.0120460186042194	0.01892473895409427	0.0100018515278001
7937	58809	2009_2010	57.0	0	4	0.0266577135609138	0.032734193746307226	0.0159593387713977
7938	58810	2009_2010	38.0	0	4	0.0084179176602357	0.010121397686257833	0.0058878711168014
7939	58812	2009_2010	32.0	0	1	0.0032770114759197	0.00487442508994353	0.0023912324822987
7940	58819	2009_2010	79.0	0	1	0.05579447761454	0.05500469045876691	0.0668254584196482
7941	58821	2009_2010	51.0	0	1	0.0128938240984001	0.0136078251064659	0.0257625196428515
7942	58822	2009_2010	61.0	0	1	0.0084451965945734	0.010045670320458366	0.0153424722623778
7943	58824	2009_2010	59.0	0	0	0.0240547620775216	0.023344246569911634	0.0618008404509619
7944	58826	2009_2010	60.0	0	1	0.0403000443700289	0.04013053196350213	0.0170027388879959
7945	58830	2009_2010	46.0	0	4	0.0321153644415821	0.026583162538178804	0.0210599451036282
7946	58831	2009_2010	21.0	0	2	0.0016471729232495	0.001000780698384355	0.0018282616863817
7947	58838	2009_2010	62.0	0	4	0.0508094739724952	0.04902834025121193	0.0142200929049578
7948	58839	2009_2010	37.0	0	3	0.0022981667015837	0.004340553413875969	0.003746387219084
7949	58840	2009_2010	34.0	0	0	0.0031870556005328	0.0036093628900180494	0.0047991457866974
7950	58842	2009_2010	60.0	0	4	0.0238324174165762	0.025625766761785237	0.0312243185608756
7951	58843	2009_2010	22.0	0	2	0.0040409996741563	0.002219383036181948	0.003924219976469
7952	58845	2009_2010	63.0	0	3	0.1428937219490532	0.14621508487206739	0.5154920247908918
7953	58847	2009_2010	70.0	0	4	0.0689218792857551	0.06608536318314909	0.0195946488803277
7954	58852	2009_2010	48.0	0	4	0.0226554264407705	0.024072389491149034	0.0119431998521043
7955	58853	2009_2010	35.0	0	0	0.0057868211809133	0.0051061003437918515	0.0025926266148045
7956	58854	2009_2010	44.0	0	4	0.0144060293527748	0.019688292739178454	0.0209535841217178
7957	58855	2009_2010	37.0	0	1	0.0080832612080796	0.006709591381880812	0.0083783435326205
7958	58856	2009_2010	40.0	0	2	0.0109718770572149	0.011929985732838006	0.0045167662264585
7959	58857	2009_2010	59.0	0	2	0.0918013903521379	0.08877085990556673	0.0296208846363454
7960	58859	2009_2010	28.0	0	3	0.0037449815333902	0.005861626886729872	0.0053259389796859
7961	58861	2009_2010	45.0	0	4	0.0161770054475327	0.013363650489137978	0.0055122665080352
7962	58862	2009_2010	31.0	0	2	0.0047465347821701	0.0036994536486139426	0.0054697282717369
7963	58864	2009_2010	39.0	0	3	0.0058385679008997	0.005170397973291525	0.0031225990161253
7964	58866	2009_2010	26.0	0	0	0.0062512651589599	0.005157017878559779	0.0043577842849057
7965	58867	2009_2010	47.0	0	3	0.0270338872690622	0.023458810756514376	0.0047659959631339
7966	58868	2009_2010	68.0	0	4	0.1280283921175576	0.12641050248796118	0.0763405958819113
7967	58869	2009_2010	51.0	0	3	0.0827750905907274	0.08315377831485278	0.0082905529098915
7968	58870	2009_2010	55.0	0	0	0.026203666025878	0.029944905879912432	0.0270461599695533
7969	58872	2009_2010	31.0	0	3	0.0065735719423749	0.00809985595281181	0.0028357592488966
7970	58873	2009_2010	41.0	0	4	0.0032625661098862	0.004952076145058979	0.0043347601475024
7971	58876	2009_2010	64.0	0	0	0.0463270579137551	0.04642545890507733	0.0262749371382963
7972	58877	2009_2010	70.0	0	4	0.1400482948883901	0.13842099816532147	0.0485902824671241
7973	58879	2009_2010	58.0	0	1	0.0177850824340441	0.01808322458468254	0.0097024005050221
7974	58880	2009_2010	23.0	0	4	0.0015855812278101	0.002247716986896766	0.0031865300429833
7975	58884	2009_2010	59.0	0	1	0.040965729919571	0.04090250758932214	0.0094105680580487
7976	58887	2009_2010	60.0	0	3	0.0338123274200779	0.0326545204981705	0.0353236718209174
7977	58889	2009_2010	57.0	0	4	0.0348876787582483	0.04107332454200836	0.0314966334143636
7978	58890	2009_2010	32.0	0	2	0.001559988529923	0.004559600304114075	0.0011526820171278
7979	58894	2009_2010	63.0	0	0	0.080698895044368	0.07743015832451074	0.0484535061449278
7980	58897	2009_2010	46.0	0	4	0.0078786670091255	0.007985438139799659	0.0037835917896418
7981	58898	2009_2010	66.0	0	3	0.0342904214641742	0.03316282128769986	0.006692354970039
7982	58902	2009_2010	23.0	0	3	0.0064405217678297	0.007811727670780044	0.0048508906567166
7983	58905	2009_2010	57.0	0	1	0.0175193410492009	0.01665653093105174	0.0049874341711497
7984	58907	2009_2010	29.0	0	4	0.0091778105198044	0.009989638536770649	0.0060473739850638
7985	58909	2009_2010	75.0	0	0	0.0779354879891041	0.07505968191964776	0.0477304471084954
7986	58914	2009_2010	20.0	0	4	0.0045008636112045	0.0015805988821054585	0.0096464222035296
7987	58915	2009_2010	59.0	0	0	0.0357955856402108	0.03406670468984617	0.0358860285681576
7988	58916	2009_2010	54.0	0	1	0.0272277636278322	0.027755425940162903	0.0249786408227217
7989	58922	2009_2010	56.0	0	1	0.0381849878230261	0.03740280213861656	0.0690609881130037
7990	58924	2009_2010	21.0	0	2	0.0031642200639622	0.0011855645192038748	0.0023903685569455
7991	58926	2009_2010	57.0	0	1	0.0272647032045188	0.026824729124408923	0.0137619181886726
7992	58927	2009_2010	74.0	0	2	0.0334259179231736	0.033236538828486546	0.066955303697691
7993	58928	2009_2010	35.0	0	3	0.0049622460485853	0.005596860756064371	0.0046888511647683
7994	58933	2009_2010	62.0	0	1	0.0118138825713552	0.011604834874760507	0.0049879386913608
7995	58935	2009_2010	61.0	0	2	0.0229946127767112	0.023042484495049042	0.0327895463631436
7996	58937	2009_2010	22.0	0	4	0.0041552577362168	0.0028633183553790813	0.0031547228395769
7997	58938	2009_2010	52.0	0	4	0.0255259435638822	0.024575293415778646	0.0163112857874222
7998	58942	2009_2010	39.0	0	2	0.0041334951332205	0.006472311650632968	0.0026793192719725
7999	58943	2009_2010	65.0	0	4	0.0206546716817431	0.020077158450285383	0.032612625296726
8000	58944	2009_2010	59.0	0	3	0.0383833444863363	0.040046692042372226	0.0147785771835907
8001	58945	2009_2010	79.0	0	0	0.0919002685959004	0.08932144847625514	0.0939545811408183
8002	58946	2009_2010	77.0	0	2	0.1102761852587637	0.12151596181828622	0.0635234880204007
8003	58947	2009_2010	57.0	0	4	0.0333109582628239	0.031667050365572096	0.0253880259639502
8004	58954	2009_2010	61.0	1	1	0.0412492111587419	0.04035088093315542	0.0196616603089276
8005	58955	2009_2010	41.0	0	4	0.0056256720980579	0.005137654328032858	0.0042929648080035
8006	58959	2009_2010	34.0	0	4	0.0037904739973035	0.005202023663338441	0.0040845093239608
8007	58960	2009_2010	50.0	0	4	0.0164916373807286	0.01714649208542752	0.0040066403943087
8008	58961	2009_2010	48.0	0	0	0.0283974916834165	0.029599014354660644	0.009907525781204
8009	58962	2009_2010	74.0	0	4	0.0619811872869826	0.05927839093067841	0.0570590798700434
8010	58963	2009_2010	51.0	0	2	0.0371220023881536	0.03762127695896964	0.0211848418723236
8011	58965	2009_2010	48.0	0	0	0.0246505547616446	0.021202719559102492	0.0223832662864637
8012	58967	2009_2010	72.0	0	1	0.059963026214621	0.05964868609005247	0.0392995096810528
8013	58971	2009_2010	49.0	0	4	0.0173591906852815	0.023639978979074407	0.0181220610606097
8014	58972	2009_2010	42.0	0	1	0.0346906517378173	0.030518641463240858	0.0674757095479291
8015	58974	2009_2010	74.0	0	1	0.1015173608099248	0.10472398107653644	0.0963799078146265
8016	58978	2009_2010	41.0	0	3	0.0165726901876321	0.013114258904145644	0.0111095227858568
8017	58979	2009_2010	64.0	0	3	0.0329591565597287	0.03174103744761239	0.0206039977647591
8018	58980	2009_2010	54.0	0	1	0.0128707355855007	0.012809794554715061	0.0207541617014926
8019	58981	2009_2010	44.0	0	0	0.0075355655066306	0.00694106816435903	0.0056277162945648
8020	58986	2009_2010	48.0	0	2	0.0153114090642086	0.015590649317668272	0.0187770934100912
8021	58987	2009_2010	60.0	0	3	0.0134313246563182	0.013900307308276816	0.0316151351596383
8022	58990	2009_2010	43.0	0	1	0.0091742508022525	0.009846034110606278	0.0213875888334816
8023	58996	2009_2010	70.0	1	1	0.201809854841211	0.20714326442845993	0.34540755302429
8024	58999	2009_2010	44.0	0	0	0.0055295448760771	0.006651870745096227	0.0062284139957106
8025	59000	2009_2010	53.0	0	3	0.0269217259411445	0.026027991229259494	0.0373531590858829
8026	59002	2009_2010	54.0	0	2	0.039642986454814	0.03803497267297114	0.0146857090870644
8027	59004	2009_2010	74.0	0	2	0.1616400074073154	0.17183290027290002	0.0861133606590975
8028	59005	2009_2010	20.0	0	0	0.0034527330937004	0.0016349141488070772	0.003206344021685
8029	59006	2009_2010	58.0	0	1	0.029640942738064	0.02921273600675448	0.0068904419773076
8030	59009	2009_2010	55.0	0	2	0.0289336895514218	0.027890834998300158	0.0349357339824353
8031	59010	2009_2010	24.0	0	3	0.0056553779836918	0.005932220436967114	0.009023476165098
8032	59014	2009_2010	31.0	0	3	0.0027532869764561	0.00352056869568138	0.0037728390231363
8033	59018	2009_2010	51.0	0	4	0.0210145828500304	0.020085177793986362	0.0150544983145432
8034	59019	2009_2010	54.0	0	3	0.007881934296273	0.019550621025595287	0.0181405149007779
8035	59024	2009_2010	44.0	0	4	0.0071447808561853	0.011456182969490903	0.0185670902380801
8036	59026	2009_2010	73.0	0	4	0.0957187986436557	0.09539703327118619	0.0735609844040665
8037	59028	2009_2010	47.0	0	2	0.0236621849060897	0.018736915365704654	0.0065620597771197
8038	59030	2009_2010	52.0	0	2	0.0229707964230202	0.02777284497515732	0.010402850955621
8039	59032	2009_2010	67.0	0	4	0.0639237600593716	0.05777073905273743	0.1011826152610745
8040	59035	2009_2010	52.0	0	4	0.0100561476790201	0.01085569485699018	0.030664346043915
8041	59036	2009_2010	38.0	0	2	0.0049821441677219	0.00909281683786179	0.0079234224216069
8042	59038	2009_2010	62.0	0	3	0.0256799852538793	0.02494489514448085	0.0053258364051128
8043	59039	2009_2010	74.0	0	0	0.1234780396532236	0.11475445502814427	0.0757287205583941
8044	59043	2009_2010	31.0	0	2	0.0027899115032824	0.008936572528828755	0.005343021991154
8045	59046	2009_2010	35.0	0	4	0.003272109669223	0.003274449157956758	0.0033137925893182
8046	59049	2009_2010	39.0	0	4	0.0107833349233259	0.007897351711589062	0.0139984679759907
8047	59052	2009_2010	38.0	0	1	0.0062682635917863	0.006035072318813091	0.0024150278250148
8048	59056	2009_2010	42.0	0	1	0.0030185182194594	0.004932976165227681	0.0026050766270236
8049	59059	2009_2010	58.0	0	4	0.0401317676464623	0.04071427874914414	0.021470968477187
8050	59060	2009_2010	40.0	0	3	0.0139719868878688	0.01247004264143101	0.0036673083935109
8051	59064	2009_2010	77.0	0	0	0.1861035957552531	0.19104641663279412	0.2769119418171794
8052	59072	2009_2010	68.0	0	0	0.0782404257864301	0.0759771142637682	0.0753951227206285
8053	59075	2009_2010	76.0	0	0	0.0919556905468589	0.08899410902866339	0.1978491521177416
8054	59076	2009_2010	70.0	0	0	0.0678472759875118	0.06784361582427188	0.0181215194972986
8055	59078	2009_2010	61.0	0	0	0.0697631645891336	0.06698556855216325	0.0191692427436616
8056	59079	2009_2010	42.0	0	1	0.0112922764757901	0.012664122348921324	0.0036392412908684
8057	59081	2009_2010	34.0	0	0	0.0039215652306643	0.007447601640525168	0.0043734521277004
8058	59082	2009_2010	33.0	0	0	0.0087145062735098	0.006173929110149281	0.0027684366247302
8059	59083	2009_2010	28.0	0	1	0.0056052881315549	0.00767307418620154	0.009460836013166
8060	59087	2009_2010	55.0	0	2	0.0192861744282976	0.02250610844347677	0.0098201135476316
8061	59089	2009_2010	39.0	0	2	0.0210248777239536	0.012740786755314044	0.0136539730758492
8062	59090	2009_2010	38.0	0	0	0.007386887413205	0.005139359859970122	0.0229711272944768
8063	59091	2009_2010	76.0	0	0	0.0523185101811949	0.04916794158256551	0.1236864377113041
8064	59092	2009_2010	24.0	0	1	0.0023287964033516	0.004257443291078688	0.00144784563443
8065	59095	2009_2010	68.0	0	1	0.096507250060901	0.09509424754383916	0.3644896676500826
8066	59098	2009_2010	47.0	0	3	0.0112622113787039	0.011420224567550647	0.0133333819775234
8067	59099	2009_2010	20.0	0	4	0.0035979452232048	0.0008063339237225575	0.0036125899396978
8068	59101	2009_2010	20.0	0	1	0.0027438976032817	0.0011709768148047822	0.0036664883857569
8069	59102	2009_2010	72.0	1	2	0.0883311687822867	0.09130531388319636	0.3840803389076769
8070	59103	2009_2010	28.0	0	3	0.0043767776279173	0.004546210111099593	0.0027863457540147
8071	59106	2009_2010	72.0	0	1	0.0981503151834525	0.0960269532101516	0.2904626119431144
8072	59107	2009_2010	20.0	0	1	0.0133243255295873	0.004513786459673684	0.0052429240018395
8073	59108	2009_2010	26.0	0	3	0.007081474074086	0.006010005564441091	0.0015589138037579
8074	59109	2009_2010	68.0	0	4	0.0754967463950866	0.07084005941030569	0.0364067979617975
8075	59110	2009_2010	51.0	0	4	0.0171428463047368	0.019340219033350838	0.0215956200060479
8076	59113	2009_2010	46.0	0	0	0.0082888988645842	0.015269246625572185	0.007391354757928
8077	59116	2009_2010	60.0	0	2	0.0452852325515853	0.04180002578284611	0.0556991250857602
8078	59117	2009_2010	56.0	0	0	0.0729726952804077	0.06918439836565471	0.0196324805180777
8079	59122	2009_2010	63.0	0	3	0.0839843284390107	0.08262802166281251	0.2537584932030269
8080	59123	2009_2010	24.0	0	0	0.0023721381078544	0.0028131704749276847	0.0024311419715945
8081	59124	2009_2010	54.0	0	0	0.0435474456797662	0.041190716740758145	0.0277210243217541
8082	59125	2009_2010	73.0	0	4	0.0790006748475541	0.07349631224488985	0.0573286125146834
8083	59128	2009_2010	70.0	0	4	0.0454794876037656	0.04422882665670987	0.0653847863658589
8084	59130	2009_2010	43.0	0	2	0.0170812844793208	0.015026844252141191	0.0052489380156597
8085	59133	2009_2010	60.0	0	4	0.0256517487548368	0.026690102210872656	0.0219712567941705
8086	59137	2009_2010	35.0	0	2	0.0126820394107656	0.01279336782130959	0.0149089548006868
8087	59140	2009_2010	58.0	0	4	0.0356953443224478	0.03784197364309335	0.0181846993974119
8088	59141	2009_2010	65.0	0	3	0.1143304174944452	0.11805529935817194	0.0685932401484913
8089	59146	2009_2010	51.0	0	4	0.0163686984841151	0.017516834775838167	0.0098140711469791
8090	59148	2009_2010	64.0	0	2	0.0584713440606583	0.054394852934465186	0.0202217429661122
8091	59149	2009_2010	61.0	0	0	0.0553490141291885	0.0541455740021017	0.0122612331062125
8092	59150	2009_2010	21.0	0	3	0.0076605571794827	0.002801070933799959	0.003892716724565
8093	59152	2009_2010	57.0	0	0	0.0329063388921862	0.03136664597816904	0.0057875322841162
8094	59153	2009_2010	35.0	0	1	0.0064937397739982	0.006423761308377891	0.0099485058280424
8095	59156	2009_2010	40.0	0	0	0.0111990085663697	0.00957455521657612	0.0050001512545088
8096	59157	2009_2010	75.0	0	4	0.2082905055320996	0.2162080368021966	0.3146868914015598
8097	59159	2009_2010	20.0	0	0	0.0034657811594456	0.0015767407835347118	0.0051190171565304
8098	59160	2009_2010	25.0	0	3	0.0065552939361494	0.004748442646555187	0.0027835569216346
8099	59161	2009_2010	33.0	0	2	0.0050969269387966	0.005116542997616162	0.0055573373941115
8100	59162	2009_2010	61.0	0	4	0.0221344166425015	0.023385209117214947	0.0378011943548407
8101	59165	2009_2010	43.0	0	2	0.0071315982419454	0.006048004897604932	0.0089319141719881
8102	59167	2009_2010	45.0	0	2	0.0213794389644302	0.018384404447392564	0.0152876237419298
8103	59168	2009_2010	21.0	0	3	0.0035149914138741	0.002004211571181057	0.0047520449528867
8104	59171	2009_2010	74.0	0	2	0.0634087588376072	0.060256507426163675	0.0522382740973117
8105	59172	2009_2010	22.0	0	4	0.0050920449000922	0.002513803977047283	0.0059720383252699
8106	59174	2009_2010	35.0	0	0	0.0020817859891152	0.004346870028311959	0.0022211295538964
8107	59178	2009_2010	31.0	0	1	0.0023365623318892	0.0030278661197336025	0.0032497711265915
8108	59179	2009_2010	66.0	0	0	0.059244370414376	0.05730722749711012	0.0254634800381655
8109	59185	2009_2010	78.0	0	0	0.1056392670726214	0.10089849537466435	0.0414178149415128
8110	59186	2009_2010	45.0	0	2	0.0105538404049811	0.009580559494071229	0.0076044978689773
8111	59196	2009_2010	65.0	0	0	0.0354401835054082	0.033802527724664445	0.0305297258432707
8112	59198	2009_2010	34.0	0	3	0.0036343418415111	0.00757371084215694	0.0023967343773127
8113	59200	2009_2010	54.0	0	1	0.0345892744310327	0.033890246579627255	0.0316141448064743
8114	59203	2009_2010	53.0	0	2	0.0250053984601855	0.022593403275060063	0.0915141025126917
8115	59204	2009_2010	72.0	0	1	0.0344947896055567	0.0348382234873835	0.0308904300177002
8116	59205	2009_2010	69.0	0	2	0.0550506255488185	0.050127647163617964	0.0115319613473935
8117	59206	2009_2010	58.0	0	2	0.0645295115138479	0.05949874251484708	0.0531426872131444
8118	59210	2009_2010	53.0	0	3	0.0227358032659121	0.021754846600053585	0.0218398946046352
8119	59211	2009_2010	63.0	0	1	0.0623401069622463	0.06219529358400196	0.0352025587622164
8120	59213	2009_2010	62.0	0	4	0.0441668231050969	0.04083541720977579	0.0331269022297535
8121	59214	2009_2010	73.0	0	2	0.1135063638537699	0.10815301921162329	0.0637864024757933
8122	59215	2009_2010	20.0	0	0	0.0032268965053129	0.0025630755313095755	0.0031647851698592
8123	59216	2009_2010	41.0	0	0	0.0059807079775404	0.0100429265660403	0.0174582122908938
8124	59217	2009_2010	73.0	0	4	0.0788743489993928	0.07883919709441531	0.0550453735140605
8125	59218	2009_2010	31.0	0	0	0.0022289540855067	0.0037622195460488292	0.0035837931489852
8126	59219	2009_2010	32.0	0	1	0.0056472961518433	0.011811584705666817	0.0036399311488008
8127	59223	2009_2010	71.0	0	1	0.2489062155870846	0.25467130715297254	0.0860706072929358
8128	59224	2009_2010	39.0	0	1	0.0070783900293645	0.01092840383030416	0.0079956111375936
8129	59226	2009_2010	64.0	0	0	0.0715083690893293	0.06873470198887531	0.084574852863156
8130	59230	2009_2010	67.0	0	1	0.0330281586135987	0.03247697503513948	0.0116748856980596
8131	59232	2009_2010	70.0	0	3	0.1255260347113276	0.12660079579747455	0.2462395016603884
8132	59236	2009_2010	64.0	0	0	0.1123842933187595	0.11304811904089707	0.1763181114379963
8133	59237	2009_2010	55.0	0	3	0.0651130434051794	0.06327721030009861	0.0065476190472611
8134	59238	2009_2010	21.0	0	4	0.0048043093619473	0.004425200398008098	0.0011710215297316
8135	59239	2009_2010	78.0	0	3	0.2190809566779428	0.22554309379886675	0.1851856689222646
8136	59245	2009_2010	40.0	0	2	0.0030610665997993	0.005278279264155804	0.0077759813772274
8137	59246	2009_2010	47.0	0	0	0.0191735725681082	0.026475134133931915	0.0262954812841119
8138	59247	2009_2010	48.0	0	1	0.0144227568044704	0.014726671399870933	0.0097163528649175
8139	59248	2009_2010	50.0	0	4	0.0304842038087173	0.0336004794505951	0.0064691152286844
8140	59249	2009_2010	71.0	0	4	0.1314403234539513	0.12233189199343628	0.1227307161444704
8141	59250	2009_2010	66.0	0	0	0.0715973782267968	0.06916627845724636	0.0421624849341979
8142	59251	2009_2010	43.0	0	2	0.0121350573920611	0.00877324285213399	0.0235438994479199
8143	59253	2009_2010	37.0	0	0	0.0029102156855955	0.012074494328188882	0.0041446639003352
8144	59256	2009_2010	36.0	0	2	0.0034316470470329	0.003670059791875153	0.0035201176030279
8145	59258	2009_2010	28.0	0	3	0.0036807470750337	0.005888623691125125	0.0048503112617477
8146	59263	2009_2010	29.0	0	0	0.0058803509395032	0.005541762198700907	0.0065360647598017
8147	59264	2009_2010	35.0	0	3	0.0042697528323374	0.005022508366612517	0.0140897396969278
8148	59271	2009_2010	43.0	0	2	0.0070273744568047	0.007856284194165461	0.0113881591100988
8149	59273	2009_2010	48.0	0	4	0.0236866760931048	0.02031313483127424	0.0052853446783796
8150	59274	2009_2010	68.0	0	2	0.0454770232077466	0.04064058831334937	0.0283744227734635
8151	59279	2009_2010	26.0	0	4	0.006589766209865	0.00827133679957092	0.0075623710294299
8152	59280	2009_2010	25.0	0	0	0.0028992126513195	0.002775783389550332	0.0026113782408199
8153	59282	2009_2010	42.0	0	3	0.015024933391245	0.01217668464172182	0.036532957504378
8154	59284	2009_2010	51.0	0	2	0.0276401817859456	0.0285617298967711	0.0061839662943929
8155	59289	2009_2010	30.0	0	4	0.0083225848406684	0.01171557854334849	0.0076044114467676
8156	59290	2009_2010	45.0	0	0	0.0098293707879396	0.008448969922797572	0.0078330215906377
8157	59291	2009_2010	30.0	0	3	0.0081558575213415	0.006629019689175484	0.0051350349085138
8158	59293	2009_2010	35.0	0	3	0.0052638324387615	0.006445441915115637	0.0086190391167053
8159	59294	2009_2010	43.0	0	1	0.0198892851655991	0.017623028879283124	0.0052579173667471
8160	59295	2009_2010	45.0	0	0	0.0135255492748496	0.013521167252497163	0.0157745757050484
8161	59296	2009_2010	72.0	0	0	0.0997314077770146	0.10098396415491125	0.0502542927135186
8162	59300	2009_2010	22.0	0	2	0.0029213498185412	0.002771882239734894	0.0036470267694925
8163	59304	2009_2010	42.0	0	1	0.016113090960329	0.016268083848060524	0.0155176258605189
8164	59308	2009_2010	33.0	0	1	0.0066171927899788	0.0056614283369180955	0.0095521135450668
8165	59310	2009_2010	30.0	0	4	0.0066304468061607	0.009425364524956337	0.0150442779253823
8166	59314	2009_2010	47.0	0	0	0.0069716120186243	0.008059961264294306	0.0103471350529091
8167	59316	2009_2010	54.0	1	0	0.0283545902082067	0.03040764294951629	0.2121820398202425
8168	59317	2009_2010	21.0	0	1	0.008326522944907	0.004035097080832792	0.0038183722436062
8169	59320	2009_2010	72.0	0	4	0.1358328349588476	0.13154786544560296	0.1334889286760342
8170	59321	2009_2010	74.0	0	0	0.157559923623337	0.1575454582245657	0.1099970557148357
8171	59324	2009_2010	65.0	0	2	0.0307957844738336	0.04142746946595203	0.0220173934467688
8172	59325	2009_2010	33.0	0	4	0.0032991880023423	0.005271639205526219	0.0072165822173091
8173	59326	2009_2010	66.0	0	3	0.0333663125056898	0.03273109445269411	0.0087677362522393
8174	59327	2009_2010	44.0	0	3	0.0289041303230098	0.024637024227130606	0.0041261755510715
8175	59328	2009_2010	31.0	0	1	0.0097108739160509	0.00880559529448147	0.0027221670502033
8176	59333	2009_2010	72.0	0	2	0.0368511304402692	0.03403198818996535	0.0567334906990773
8177	59334	2009_2010	52.0	0	3	0.0286560797476532	0.028344005623338428	0.0078974254595784
8178	59337	2009_2010	42.0	0	1	0.0154692370531346	0.014340488578997565	0.0146587593260407
8179	59340	2009_2010	64.0	0	4	0.0244712584443679	0.022861580310532644	0.0175868976747081
8180	59342	2009_2010	46.0	0	4	0.0047352556205966	0.006649047477750461	0.0097283615961092
8181	59345	2009_2010	76.0	0	1	0.2586465085884326	0.2661676268026189	0.091739545656325
8182	59346	2009_2010	60.0	0	0	0.0413731778256322	0.041113650140914594	0.0480922657703232
8183	59347	2009_2010	35.0	0	3	0.0108245210860893	0.009629755040048767	0.0035907819389448
8184	59349	2009_2010	63.0	0	1	0.0623420041319637	0.06313338230683439	0.1256271855601715
8185	59350	2009_2010	21.0	0	1	0.0039372286828763	0.001775586316835525	0.0038194180572458
8186	59356	2009_2010	32.0	0	3	0.0061144905248747	0.006343161100307257	0.0032941944511776
8187	59357	2009_2010	25.0	0	1	0.0062978958945666	0.008517623362466135	0.0012834127693381
8188	59358	2009_2010	49.0	0	3	0.006321636638259	0.008346173283566261	0.0047382487800549
8189	59360	2009_2010	48.0	0	4	0.0061452293240473	0.012919948620034462	0.0187625797337948
8190	59364	2009_2010	25.0	0	1	0.0028625627721907	0.002424775652373147	0.0024413844475142
8191	59367	2009_2010	40.0	0	0	0.0188916411112962	0.014768504073309482	0.006379937449808
8192	59368	2009_2010	22.0	0	3	0.0054642664428259	0.0033863875356537616	0.004973902009867
8193	59372	2009_2010	40.0	0	0	0.0099805032652618	0.007865874163182384	0.003935467737199
8194	59377	2009_2010	29.0	0	1	0.0048024861097444	0.004614112091753948	0.004092525345022
8195	59378	2009_2010	57.0	0	3	0.0334530033511483	0.03647425383025246	0.0105730779922574
8196	59379	2009_2010	53.0	0	0	0.0256133529985372	0.028519763998829946	0.0086853783570471
8197	59384	2009_2010	42.0	0	1	0.0140374783802813	0.013610170748640512	0.0110453028322788
8198	59385	2009_2010	43.0	0	4	0.0123679954699021	0.011394148292859691	0.0064655432598925
8199	59386	2009_2010	61.0	1	4	0.0290404927858423	0.02970665892277618	0.1492881161398669
8200	59388	2009_2010	61.0	0	1	0.0205723736186676	0.020418291630546884	0.0058491332622444
8201	59390	2009_2010	64.0	0	1	0.0787027573008895	0.07797037134584445	0.0366208147692819
8202	59391	2009_2010	60.0	0	3	0.0263674261774919	0.028479720577691197	0.0171739889691639
8203	59392	2009_2010	68.0	0	1	0.0750160097331237	0.07624952228597102	0.0532769113354557
8204	59398	2009_2010	45.0	0	2	0.0169123190324409	0.017341547162547658	0.0175939281215373
8205	59404	2009_2010	31.0	0	3	0.0071713923270331	0.008166400288757593	0.0037339830224585
8206	59408	2009_2010	48.0	0	3	0.0346949849234662	0.03267623374486087	0.0101106109845098
8207	59411	2009_2010	23.0	0	4	0.0027424549119918	0.004240298659583015	0.0027114827348397
8208	59412	2009_2010	71.0	0	2	0.1399428607193627	0.1366847892078029	0.1649580518902111
8209	59417	2009_2010	44.0	0	4	0.0137461660992691	0.010407032176955013	0.0050101885336308
8210	59418	2009_2010	48.0	0	1	0.021275812162283	0.02124366218424517	0.0204817952837903
8211	59419	2009_2010	71.0	0	0	0.0954765544029441	0.09495451503462797	0.1054090408123141
8212	59420	2009_2010	76.0	1	0	0.2319997289819404	0.24272909165055923	0.58106317186863
8213	59425	2009_2010	61.0	0	3	0.0607021540657632	0.058031092881332264	0.0303940699078185
8214	59426	2009_2010	45.0	0	1	0.0151745511795905	0.013118545088013085	0.0098001439400054
8215	59427	2009_2010	54.0	1	4	0.0655030343083757	0.0614946578137896	0.1443344271807609
8216	59428	2009_2010	48.0	0	0	0.0226806469161953	0.02309976804809491	0.0074863811132239
8217	59432	2009_2010	44.0	0	4	0.0220469763639494	0.016474151491394456	0.0344805211924157
8218	59433	2009_2010	63.0	0	3	0.0540785228534951	0.05186080390363478	0.013404233387383
8219	59435	2009_2010	20.0	0	0	0.0041122477114462	0.0022836367604154133	0.0023518802490801
8220	59437	2009_2010	60.0	0	3	0.0264429505258319	0.026358162397461492	0.0147335351847477
8221	59439	2009_2010	42.0	0	0	0.0061507658996838	0.011467122695733068	0.0072504596238648
8222	59440	2009_2010	48.0	0	0	0.0236934204687447	0.023574229521626286	0.0101200744831369
8223	59442	2009_2010	40.0	0	4	0.0064868088172069	0.0077755459521286294	0.0090966611166841
8224	59443	2009_2010	30.0	0	4	0.0094819788544791	0.011857502653799834	0.0073265853173125
8225	59444	2009_2010	71.0	0	2	0.0534142895705274	0.049081301421754715	0.066848751813199
8226	59446	2009_2010	43.0	0	1	0.0117462693061531	0.010409300146483528	0.0104436549456157
8227	59447	2009_2010	37.0	0	1	0.0055830062995595	0.006178478644172428	0.0036111677307182
8228	59448	2009_2010	46.0	0	1	0.0083104273445067	0.010554126873170833	0.0056583090552477
8229	59451	2009_2010	63.0	0	3	0.0289674493581822	0.02876423826034139	0.0473723235469839
8230	59453	2009_2010	26.0	0	0	0.0066778890549869	0.00516842584120742	0.0045878760788769
8231	59457	2009_2010	26.0	0	2	0.0071512755585173	0.007570070547030094	0.0040438619303844
8232	59460	2009_2010	46.0	0	2	0.0165542529010711	0.014795024122033944	0.0284455553062954
8233	59461	2009_2010	59.0	0	0	0.0360953256676882	0.03460175237219242	0.0320518287471314
8234	59462	2009_2010	39.0	0	0	0.0048459180794971	0.006443511061086712	0.0026321588531157
8235	59463	2009_2010	54.0	0	3	0.0180393384565168	0.017966474572174252	0.0081732213747173
8236	59464	2009_2010	36.0	0	2	0.0064853128153719	0.003932383112691405	0.0044620415222798
8237	59468	2009_2010	72.0	0	3	0.0715436107903051	0.07177699786454589	0.0436046769798085
8238	59469	2009_2010	66.0	0	0	0.0670788211544243	0.06485752543196432	0.0298465784365251
8239	59471	2009_2010	52.0	0	3	0.0084530363396397	0.012312023706035864	0.0422022250506883
8240	59473	2009_2010	27.0	0	4	0.0014702547144021	0.003822173564011527	0.0024601493170301
8241	59478	2009_2010	32.0	0	3	0.0102855154704035	0.008518720916648369	0.006367113340903
8242	59480	2009_2010	67.0	0	1	0.0136701618204792	0.014364860054080745	0.0094612239651216
8243	59483	2009_2010	22.0	0	4	0.0022010687128759	0.0016533515100651004	0.0034834961513968
8244	59484	2009_2010	37.0	0	3	0.0076456423502782	0.007351548099049331	0.0073712374876464
8245	59486	2009_2010	79.0	0	1	0.1012055640529082	0.10270276204160637	0.1049858298450919
8246	59487	2009_2010	36.0	1	3	0.0144136212698957	0.011042934940782118	0.0048854152464746
8247	59489	2009_2010	33.0	0	1	0.0063363867228441	0.00553723165582725	0.0254131431638967
8248	59490	2009_2010	23.0	0	3	0.0059795488064782	0.004258593418811101	0.0016076058739995
8249	59493	2009_2010	52.0	1	4	0.0090945376807854	0.011224178211254678	0.0080078054440435
8250	59495	2009_2010	79.0	0	2	0.0973523887504905	0.09863175190858159	0.0770438817315432
8251	59497	2009_2010	46.0	0	1	0.0297478906422994	0.026878448372996477	0.0159132174643238
8252	59498	2009_2010	36.0	0	1	0.0080837758472665	0.006704476821568356	0.0168037366059065
8253	59499	2009_2010	67.0	0	4	0.0520857915928236	0.0522722456111749	0.0236318158847302
8254	59501	2009_2010	30.0	0	1	0.00174248340598	0.0030971326997982175	0.0041484178364989
8255	59502	2009_2010	69.0	0	4	0.0461118044122966	0.042672627549248554	0.0865028879835665
8256	59506	2009_2010	28.0	0	1	0.0015560387588327	0.003357329085916528	0.0082540598926395
8257	59508	2009_2010	34.0	0	0	0.0041796611472536	0.003546878507521272	0.003430164357853
8258	59509	2009_2010	67.0	0	1	0.0211533715100133	0.01992557478087035	0.0153528926714511
8259	59510	2009_2010	32.0	0	3	0.0058184319515188	0.005336288849113352	0.0036257501757112
8260	59514	2009_2010	41.0	0	3	0.0181168047993646	0.014339470727848963	0.0033226018465592
8261	59521	2009_2010	53.0	0	2	0.0153507103997681	0.02113585927833366	0.0097929051873146
8262	59528	2009_2010	76.0	0	4	0.0805039169278545	0.07751648280829532	0.0730694956703914
8263	59530	2009_2010	42.0	0	3	0.0088724822524374	0.00823055742522216	0.0093746442787664
8264	59531	2009_2010	37.0	0	2	0.004052201500979	0.005798885265266611	0.0012952142093448
8265	59533	2009_2010	42.0	0	1	0.0054116997959468	0.00969065619945752	0.0043248212448442
8266	59534	2009_2010	39.0	0	4	0.0092374751064488	0.007241914926024282	0.0075524013218118
8267	59537	2009_2010	58.0	0	2	0.0709060914881056	0.0658793585821394	0.0469770635459402
8268	59539	2009_2010	42.0	0	4	0.0184669994273833	0.015468902897742455	0.0054138329279508
8269	59541	2009_2010	49.0	0	2	0.0112349684715139	0.02379696029078905	0.010761568822489
8270	59542	2009_2010	58.0	0	4	0.0203095551173169	0.02339765466834342	0.0249525095581739
8271	59545	2009_2010	28.0	0	4	0.0069214861109509	0.007134349486335088	0.0026667529902224
8272	59546	2009_2010	49.0	0	0	0.0194664499752343	0.018850058410324753	0.1430116427023517
8273	59547	2009_2010	51.0	0	1	0.0255172728888339	0.02464805494073558	0.0682108471962624
8274	59553	2009_2010	32.0	0	2	0.0032261291512109	0.005595662841736871	0.0018728038785591
8275	59555	2009_2010	75.0	0	4	0.0459858773652429	0.04424708113877431	0.0369047724869086
8276	59556	2009_2010	45.0	0	4	0.0142038390014611	0.012341687313518127	0.0152060397947627
8277	59558	2009_2010	47.0	0	4	0.0150006126831889	0.014132461368402623	0.0361131369252744
8278	59560	2009_2010	66.0	0	4	0.0526852537376752	0.05188352231724037	0.032189714065816
8279	59561	2009_2010	67.0	0	1	0.0173161425806574	0.02099055199779961	0.03905233585205
8280	59562	2009_2010	45.0	0	2	0.0062741198549461	0.006394745797172023	0.0066255045139544
8281	59563	2009_2010	27.0	0	1	0.0062176399580409	0.007208469983458682	0.0043492484367677
8282	59564	2009_2010	23.0	0	1	0.0049493585220916	0.0034575695180385836	0.0068699496582383
8283	59565	2009_2010	42.0	0	1	0.0154909630613462	0.013160800009827646	0.0265935574106558
8284	59566	2009_2010	55.0	1	1	0.0335094783259233	0.033066943088835093	0.0766926702556364
8285	59567	2009_2010	33.0	0	3	0.0049903536966648	0.00432134386290551	0.0035680152174347
8286	59568	2009_2010	21.0	0	4	0.00515582072832	0.0019475828200278252	0.0021025938748012
8287	59571	2009_2010	35.0	0	3	0.0138622849051051	0.01118138870413527	0.0051629937072456
8288	59580	2009_2010	63.0	0	2	0.0225750509734648	0.029097766661747022	0.0173158088979091
8289	59582	2009_2010	71.0	0	4	0.1138289940187894	0.11290377569657149	0.0828177577893962
8290	59584	2009_2010	21.0	0	3	0.004665815628702	0.004114764374719773	0.0030018023671643
8291	59586	2009_2010	60.0	0	4	0.0218730180481106	0.01991096632019148	0.0142771590440827
8292	59588	2009_2010	53.0	0	2	0.0088002210751184	0.01145254283482598	0.0040220168775726
8293	59591	2009_2010	76.0	0	3	0.1604496642737539	0.16457457358147112	0.0961465075643772
8294	59594	2009_2010	42.0	0	4	0.0212337412050724	0.01666095986056632	0.0256454461581646
8295	59598	2009_2010	43.0	0	0	0.0093417628726793	0.010738072017702273	0.0060140665550304
8296	59600	2009_2010	52.0	0	1	0.0202366841331548	0.022651691936958804	0.0156677140092412
8297	59601	2009_2010	20.0	0	0	0.0091672507425054	0.005483015453594922	0.0026130589811845
8298	59603	2009_2010	54.0	0	3	0.0134493567629023	0.012975129644110345	0.0090367609257837
8299	59604	2009_2010	78.0	0	3	0.2157240569349337	0.2218954074388021	0.1098766518210499
8300	59605	2009_2010	47.0	0	4	0.0149943173323445	0.020408150535702208	0.0236377622841317
8301	59606	2009_2010	30.0	0	2	0.0042721234700377	0.0036158408811762304	0.0041036040823171
8302	59607	2009_2010	71.0	0	0	0.0515583410293076	0.04979062599861825	0.0405157835620561
8303	59608	2009_2010	36.0	0	3	0.0026435068714884	0.003942629919256349	0.0018423975601263
8304	59610	2009_2010	39.0	0	1	0.0069054824642043	0.006515055449352562	0.0068785442477779
8305	59612	2009_2010	69.0	0	3	0.0548150999949255	0.05300582879340697	0.0167140153196572
8306	59615	2009_2010	70.0	0	0	0.0677562302705168	0.06148449147251756	0.1888960978213324
8307	59616	2009_2010	43.0	0	3	0.0281058351930134	0.023076562988673614	0.0083739588516755
8308	59618	2009_2010	71.0	0	1	0.0942114109052555	0.09698220008200796	0.0489205893742141
8309	59620	2009_2010	23.0	0	1	0.0027425305403088	0.005816894342604474	0.0015594461143795
8310	59622	2009_2010	60.0	0	1	0.0251903799501201	0.025262780431086443	0.0081373823491384
8311	59623	2009_2010	24.0	0	1	0.0022891386115093	0.0020833356295458763	0.0009054592962697
8312	59631	2009_2010	64.0	0	2	0.0655244250550301	0.059704214303814125	0.0249525439329311
8313	59632	2009_2010	54.0	0	2	0.024639429461042	0.03785350790008503	0.0299598728036569
8314	59636	2009_2010	47.0	0	3	0.0168985473385081	0.01506862371210605	0.0101594823935835
8315	59637	2009_2010	40.0	0	1	0.004369994463161	0.006623983784941464	0.0042583254449251
8316	59638	2009_2010	40.0	0	3	0.0106925522798609	0.009490926923426856	0.0062215640115644
8317	59639	2009_2010	71.0	1	4	0.1461972374453846	0.15851976545914534	0.0876579435383369
8318	59640	2009_2010	54.0	0	0	0.0304990253796359	0.031597192320945884	0.0120131946566446
8319	59642	2009_2010	49.0	0	3	0.0196650740482415	0.021058615248690276	0.0050234667622966
8320	59643	2009_2010	54.0	0	2	0.0287543659180952	0.02697130170744753	0.1353437749396555
8321	59644	2009_2010	64.0	0	3	0.0483020576856213	0.04906044132051911	0.0417093040423462
8322	59651	2009_2010	67.0	0	1	0.085746523958513	0.08778683150869604	0.025552116256688
8323	59655	2009_2010	23.0	0	4	0.0042570118069264	0.003847860511050345	0.0034622732045317
8324	59662	2009_2010	28.0	0	2	0.0078251999609376	0.0054732143280108335	0.001628473343265
8325	59663	2009_2010	20.0	0	2	0.0024234584360689	0.0008248643171283995	0.0011828057775813
8326	59665	2009_2010	42.0	0	0	0.0049565221459204	0.00850540639012744	0.0062162477122657
8327	59666	2009_2010	66.0	0	1	0.041710332115319	0.04327019247648615	0.0454054137226195
8328	59667	2009_2010	75.0	0	3	0.1109503758328398	0.115950613938808	0.1654270767309681
8329	59668	2009_2010	63.0	0	0	0.0314619861671914	0.02997760934245339	0.0134321740056135
8330	59674	2009_2010	61.0	0	2	0.0175319515288469	0.020389312869388432	0.0159646301048854
8331	59678	2009_2010	51.0	0	4	0.027660080575144	0.03374778642806052	0.011298325640102
8332	59688	2009_2010	39.0	0	0	0.0187689346095485	0.013511823822653334	0.1101261593560036
8333	59689	2009_2010	44.0	0	4	0.0236088360610347	0.01965585348185082	0.0121378464478613
8334	59692	2009_2010	65.0	1	2	0.0533416599324719	0.05162258848621665	0.0487468283515058
8335	59693	2009_2010	59.0	0	3	0.0280967656854423	0.027079448767859685	0.0046997576959132
8336	59694	2009_2010	42.0	0	2	0.0176997419064177	0.011709979173227818	0.0145419511672248
8337	59699	2009_2010	43.0	0	2	0.0109565234203462	0.008431537849928375	0.0042988327681046
8338	59707	2009_2010	72.0	0	1	0.0914080487658537	0.0911052431714945	0.087910231870083
8339	59710	2009_2010	44.0	0	4	0.0126498195758225	0.015932993032301675	0.0397191501239121
8340	59712	2009_2010	32.0	0	1	0.0103177099156304	0.009169396542752624	0.0043427285525863
8341	59713	2009_2010	65.0	0	1	0.0474917935649457	0.046629742473934095	0.0306234711388678
8342	59715	2009_2010	41.0	0	0	0.0104426066596673	0.009588560086402659	0.0374101383257592
8343	59716	2009_2010	41.0	0	2	0.0144634156684658	0.012760853412177128	0.0167669408949672
8344	59722	2009_2010	28.0	0	4	0.0018433210142927	0.006112761181559927	0.0031775269694714
8345	59725	2009_2010	72.0	0	2	0.0722068050846649	0.07276873076673494	0.089674541058324
8346	59728	2009_2010	72.0	0	3	0.093284261061594	0.09140915836297261	0.0450994225799073
8347	59730	2009_2010	28.0	0	4	0.0055046800975803	0.0059102166083684895	0.005957297187606
8348	59731	2009_2010	60.0	0	3	0.0204926115102994	0.01991610516860088	0.0218893787591618
8349	59735	2009_2010	26.0	0	2	0.0042991996561514	0.003121582090267566	0.0089790971028162
8350	59736	2009_2010	52.0	0	2	0.0171840394653366	0.017023765613054367	0.0083926704912045
8351	59739	2009_2010	76.0	0	0	0.0949864802629145	0.09671811445481586	0.1147044083433425
8352	59741	2009_2010	60.0	0	3	0.0619502953353158	0.05910637107731862	0.1152883517385285
8353	59744	2009_2010	25.0	0	1	0.0055612033470842	0.0066041779211423015	0.0057127399969934
8354	59746	2009_2010	46.0	0	3	0.0084664599550603	0.008301772353759444	0.0079827201337248
8355	59747	2009_2010	28.0	0	1	0.0050564821608539	0.00564765977846611	0.0040136524625141
8356	59748	2009_2010	48.0	0	4	0.0315561173904121	0.026770617946356594	0.0108797479207313
8357	59749	2009_2010	52.0	0	3	0.0277309574782205	0.02766469130852918	0.0087023601996788
8358	59751	2009_2010	51.0	0	2	0.0169917427835224	0.018798488490511245	0.0099919290804776
8359	59752	2009_2010	46.0	0	2	0.0137773124597925	0.013273798774710941	0.0110767941371573
8360	59753	2009_2010	47.0	0	3	0.0142387344288552	0.01456244300114773	0.0154384616363261
8361	59754	2009_2010	50.0	0	2	0.0235054499475677	0.02571506053014772	0.0149762571899795
8362	59755	2009_2010	49.0	0	4	0.0067155071890378	0.013694458438243656	0.0127879451112688
8363	59758	2009_2010	54.0	0	4	0.0188811406269075	0.020179862779651083	0.0104812308907362
8364	59759	2009_2010	32.0	0	0	0.0050216313155838	0.006119134094867181	0.0067483838954635
8365	59760	2009_2010	67.0	0	1	0.087510612600146	0.08965118476748223	0.0507915179809792
8366	59765	2009_2010	51.0	0	0	0.0221888215725786	0.02160953296613199	0.0173429322401719
8367	59766	2009_2010	23.0	0	0	0.0088939358284537	0.005819078373267959	0.0033284460121704
8368	59767	2009_2010	31.0	0	4	0.0063294203951794	0.006808999616815261	0.0058095540875919
8369	59768	2009_2010	64.0	0	4	0.0296401575702351	0.02852929695290828	0.0606479174237183
8370	59771	2009_2010	70.0	1	4	0.0871823069156503	0.08191229770109296	0.4934371658491832
8371	59772	2009_2010	21.0	0	0	0.0046168831639348	0.003480179171868276	0.0032137365378768
8372	59773	2009_2010	26.0	0	1	0.0123138317041237	0.009453465890476666	0.0088583326576428
8373	59774	2009_2010	38.0	0	0	0.0128723584919721	0.01107981411194595	0.0145271498566594
8374	59777	2009_2010	29.0	0	1	0.0109491418394633	0.009176973396508347	0.00438984717593
8375	59779	2009_2010	47.0	0	4	0.0347965400061905	0.029472224198631013	0.0477972797904808
8376	59780	2009_2010	54.0	0	4	0.0441262444605373	0.04467720022847632	0.0123999447684154
8377	59782	2009_2010	71.0	0	2	0.1011504467674878	0.094597231539908	0.0617507561088332
8378	59783	2009_2010	32.0	0	2	0.0039821252175716	0.003557955821436241	0.0038259397491416
8379	59785	2009_2010	23.0	0	2	0.0042246087903264	0.003297687081526879	0.0032081694430369
8380	59786	2009_2010	26.0	0	3	0.0072917220949986	0.009858039259897115	0.0063393236238493
8381	59791	2009_2010	21.0	0	0	0.003529295620508	0.004087601425218104	0.0086786672765193
8382	59792	2009_2010	77.0	0	2	0.1408180384464587	0.14035787995732857	0.0820875235716327
8383	59794	2009_2010	36.0	0	0	0.0111153951974375	0.009719415278082798	0.0197229346466918
8384	59795	2009_2010	62.0	0	3	0.0199745834613855	0.01904894954535491	0.0132487090871125
8385	59796	2009_2010	40.0	0	3	0.0231718709208973	0.0181592787821127	0.0242186479371486
8386	59800	2009_2010	45.0	0	0	0.021347706582311	0.019600104097885544	0.0144282437965852
8387	59801	2009_2010	65.0	0	3	0.0312432457125724	0.033479161213021136	0.0353034855793128
8388	59802	2009_2010	44.0	0	4	0.0142261952237495	0.01618629544778538	0.0108129611709149
8389	59803	2009_2010	77.0	0	3	0.1168546539519931	0.12026988320146802	0.2586747625271555
8390	59804	2009_2010	37.0	0	4	0.0044622427255331	0.005543832992715896	0.0043879558569238
8391	59805	2009_2010	26.0	0	4	0.0017969786392349	0.0055444097656777575	0.0028764797038064
8392	59806	2009_2010	53.0	0	3	0.0103928531224206	0.012149662974429458	0.0142907294884751
8393	59808	2009_2010	62.0	0	0	0.0483961934410494	0.04720604268546804	0.0176760750413479
8394	59809	2009_2010	57.0	0	1	0.0308982194105146	0.028987540090680122	0.0468682795168431
8395	59810	2009_2010	52.0	0	2	0.0176062979582418	0.017252039786344542	0.0057454432801269
8396	59812	2009_2010	61.0	0	2	0.0766792116271727	0.0737943851784182	0.097253134429405
8397	59813	2009_2010	43.0	0	4	0.017531398478858	0.01604159517190673	0.0096435641731008
8398	59814	2009_2010	28.0	0	3	0.0125634623751648	0.010076150726650312	0.0037850556221646
8399	59816	2009_2010	52.0	0	3	0.048391267588671	0.04589585248240461	0.1459096866690968
8400	59818	2009_2010	51.0	0	3	0.012991499133317	0.01224327914363749	0.015039984890311
8401	59821	2009_2010	20.0	0	2	0.0039355626904797	0.0005821756417388976	0.0058359879332313
8402	59822	2009_2010	21.0	0	1	0.0065888515437914	0.002815706599626976	0.0092407463990835
8403	59825	2009_2010	36.0	0	4	0.0061670781046243	0.005659014994514993	0.0290569914158514
8404	59826	2009_2010	67.0	0	0	0.038816754143439	0.03726442378370906	0.0456851601151819
8405	59827	2009_2010	77.0	0	4	0.1699896115767614	0.17685766659419935	0.1177640543757451
8406	59829	2009_2010	53.0	0	4	0.0098447053919734	0.016143271820136	0.0070660425424776
8407	59830	2009_2010	58.0	0	4	0.0337910036666615	0.03670375550831126	0.0152681933786772
8408	59831	2009_2010	71.0	0	0	0.0572344580606912	0.056128360317538754	0.0506808677748627
8409	59832	2009_2010	23.0	0	2	0.0029936300170311	0.001563105520770952	0.0022843490100027
8410	59833	2009_2010	62.0	0	2	0.0738319416350352	0.07471617315844176	0.0774510996863319
8411	59836	2009_2010	39.0	0	0	0.0061788663164929	0.006261019821724845	0.0039980643458596
8412	59837	2009_2010	31.0	0	1	0.0025539355813689	0.01557515663930808	0.0024923283476004
8413	59838	2009_2010	37.0	0	0	0.0038724137825223	0.003915662068450859	0.0039983494406285
8414	59841	2009_2010	29.0	0	2	0.0016823956941887	0.00460235715679081	0.0034444320783967
8415	59843	2009_2010	24.0	0	2	0.0060689431811772	0.003094919291093081	0.0027666667175422
8416	59844	2009_2010	79.0	0	2	0.1341970396867909	0.13873615163937814	0.1623904035444739
8417	59852	2009_2010	46.0	0	4	0.0079425567329755	0.008009614957508045	0.0063984234483514
8418	59853	2009_2010	29.0	0	1	0.0025518326210949	0.002718614439961581	0.0051832058399384
8419	59855	2009_2010	56.0	0	0	0.0162515193229778	0.01562819623755181	0.019387890373709
8420	59856	2009_2010	28.0	0	4	0.0044357636399019	0.00959628206628305	0.0058931280154211
8421	59859	2009_2010	35.0	0	2	0.0131046604800683	0.009810874425528738	0.0044751470303156
8422	59861	2009_2010	20.0	0	3	0.0010893189563967	0.00217731591304209	0.0016119674721893
8423	59862	2009_2010	76.0	0	0	0.0681078180820889	0.06479513166615163	0.0553453713046135
8424	59863	2009_2010	73.0	0	1	0.0418616473345299	0.04170410129122418	0.049691301224796
8425	59864	2009_2010	50.0	0	4	0.016085465519381	0.03084573668117685	0.028245502670386
8426	59865	2009_2010	78.0	0	1	0.1757525953420265	0.1789441661392671	0.1217119042614104
8427	59869	2009_2010	62.0	0	4	0.0619965047656375	0.05888093642468705	0.0351729349966778
8428	59870	2009_2010	35.0	0	2	0.0071095990221187	0.007279550451519452	0.0086711225569887
8429	59873	2009_2010	55.0	0	4	0.0237834231865553	0.02535140889273483	0.0182900442263822
8430	59874	2009_2010	32.0	0	3	0.0036969733592027	0.003739523884349762	0.0178946218665734
8431	59876	2009_2010	55.0	0	3	0.026594513453857	0.02553134219271047	0.008278251632314
8432	59877	2009_2010	22.0	0	4	0.0019424321858109	0.0017230542804490888	0.0024350178169816
8433	59878	2009_2010	51.0	0	2	0.0428119327582639	0.04046955791565277	0.0391278410529776
8434	59879	2009_2010	75.0	1	1	0.1274282903902711	0.12699535570455833	0.0455794444577423
8435	59880	2009_2010	45.0	0	2	0.0041698251043974	0.0064954370484425865	0.0049374445378489
8436	59881	2009_2010	63.0	0	4	0.0158400508110154	0.04460269279014318	0.0333530929040231
8437	59882	2009_2010	49.0	0	4	0.0141638788775753	0.017404592594267226	0.0090750111049101
8438	59888	2009_2010	65.0	0	0	0.0263299073973982	0.024803306226342685	0.0137213507796942
8439	59890	2009_2010	48.0	0	0	0.011309030807288	0.012336132308099101	0.0091747508027408
8440	59892	2009_2010	45.0	0	4	0.0112017464001647	0.010975928612762328	0.0090901162130549
8441	59893	2009_2010	46.0	0	0	0.0211455564245248	0.01722442291131127	0.0133689792402695
8442	59895	2009_2010	47.0	0	1	0.0051703752348106	0.006489602749455819	0.0039699101115266
8443	59897	2009_2010	37.0	0	2	0.0106626597223764	0.010163038723911357	0.0044604989241091
8444	59906	2009_2010	24.0	0	0	0.0042099950292878	0.004736876195914605	0.0070233521629891
8445	59908	2009_2010	71.0	0	0	0.1794061601729385	0.18064194796215474	0.2418436805246778
8446	59909	2009_2010	60.0	0	4	0.0284590117684018	0.02917807317054912	0.0489452888282256
8447	59910	2009_2010	67.0	0	4	0.0278028577760235	0.029029850577724857	0.0149452162514077
8448	59911	2009_2010	66.0	0	2	0.0337856701689511	0.03149242773182832	0.0279893663118618
8449	59913	2009_2010	28.0	0	3	0.0037603037956645	0.0044434225911872665	0.0020662301970984
8450	59914	2009_2010	63.0	0	4	0.0595672025763327	0.056187226352777335	0.0369217324297766
8451	59916	2009_2010	47.0	0	0	0.0190732796227246	0.017383656344677718	0.0240546423080667
8452	59918	2009_2010	30.0	0	0	0.0031853866876971	0.0032617826844287315	0.0029358240493847
8453	59919	2009_2010	22.0	0	1	0.0097570497640409	0.005001424902764814	0.004111058865755
8454	59921	2009_2010	70.0	0	3	0.0493541574542273	0.04970018580450895	0.0206361840956646
8455	59922	2009_2010	64.0	0	3	0.0320841823979655	0.030904757809607324	0.0255055583364394
8456	59927	2009_2010	26.0	0	2	0.0023072310489665	0.00284350982541739	0.0048132662100256
8457	59931	2009_2010	78.0	0	2	0.1010804148542159	0.10509728982331411	0.0788923009603294
8458	59935	2009_2010	55.0	0	3	0.0269282891725975	0.027932626450225737	0.0329685318047403
8459	59937	2009_2010	49.0	0	1	0.0212246933914714	0.021765017977970563	0.0200509757646199
8460	59938	2009_2010	50.0	0	4	0.0110086980853261	0.016799009821607442	0.0085758458871144
8461	59943	2009_2010	73.0	1	1	0.163447108582377	0.16934402507292912	0.2461368650071254
8462	59944	2009_2010	47.0	0	3	0.0217673843331854	0.01973100350838898	0.0038740908130765
8463	59945	2009_2010	48.0	0	2	0.0114262870331281	0.01614415725950748	0.0145839287990646
8464	59951	2009_2010	62.0	0	0	0.0512544865632372	0.04853978204252263	0.0168477327521133
8465	59952	2009_2010	73.0	1	1	0.067105449164704	0.06658812255915297	0.1358133637240101
8466	59953	2009_2010	42.0	0	1	0.0148137211812571	0.013990739515966993	0.0069870544358933
8467	59956	2009_2010	54.0	0	2	0.0370586265714301	0.03636623350725527	0.0142910817300086
8468	59957	2009_2010	43.0	0	0	0.0105418206763508	0.011019501524147674	0.0076342458132045
8469	59958	2009_2010	33.0	0	2	0.0084023651478262	0.013750569277069592	0.0096332139671961
8470	59959	2009_2010	43.0	0	4	0.0083874049409053	0.008732469449527798	0.0034891128972402
8471	59962	2009_2010	44.0	0	2	0.0174138228005987	0.013216399355666238	0.0112173711799262
8472	59964	2009_2010	42.0	0	2	0.0107492441276439	0.010249930750389276	0.0075695951684329
8473	59965	2009_2010	30.0	0	2	0.0017626856404868	0.0041242463878828515	0.0104426076801723
8474	59966	2009_2010	58.0	0	2	0.0212610430545136	0.025711846423133906	0.049568915293731
8475	59967	2009_2010	29.0	0	2	0.0050838337310268	0.010424142019997381	0.0041056386262976
8476	59968	2009_2010	72.0	1	0	0.0773547284052785	0.0757385676151819	0.0419993260260187
8477	59969	2009_2010	30.0	0	0	0.0033398825506598	0.0031390039332043684	0.001397993218687
8478	59971	2009_2010	36.0	0	0	0.0083563865367961	0.006204448343400887	0.0056415711856973
8479	59972	2009_2010	55.0	0	1	0.050026617625786	0.049023939113324505	0.0352616203994577
8480	59976	2009_2010	31.0	0	1	0.002234994613352	0.0030522809364459847	0.0018236569815217
8481	59977	2009_2010	44.0	0	2	0.0113862071518693	0.01607859666644641	0.0204501266463
8482	59978	2009_2010	20.0	0	4	0.0011134612725935	0.001109439548866593	0.0009507339689218
8483	59979	2009_2010	49.0	0	4	0.0193186493183768	0.024138494234254192	0.011065682212102
8484	59980	2009_2010	50.0	0	2	0.0219681015823152	0.0317937606563807	0.0071761189379813
8485	59982	2009_2010	57.0	0	2	0.0381530515755857	0.03863105371298621	0.0577911916168431
8486	59984	2009_2010	48.0	0	3	0.0253917430166925	0.022894370783927243	0.0106148004035982
8487	59985	2009_2010	67.0	0	0	0.1517870880506729	0.15220567470691476	0.0598336525556134
8488	59988	2009_2010	24.0	0	2	0.0035250706397369	0.0029049517187892332	0.003088039696135
8489	59990	2009_2010	38.0	0	1	0.0075384764803068	0.006150968534646649	0.0043951746042652
8490	59992	2009_2010	56.0	0	2	0.0515336921499766	0.04681446628426079	0.0816201348958335
8491	59999	2009_2010	75.0	0	4	0.049618692497221	0.0498163805195586	0.1086471614391517
8492	60000	2009_2010	42.0	0	3	0.0091591225737804	0.008375227421757881	0.0020875474832843
8493	60002	2009_2010	42.0	0	2	0.0350683879705445	0.02204698221920445	0.0168726351874932
8494	60004	2009_2010	62.0	0	0	0.0210217384422781	0.02189169002888545	0.0094448596132447
8495	60009	2009_2010	21.0	0	0	0.0025927620848611	0.0033805974567198208	0.0037269882988853
8496	60011	2009_2010	67.0	0	0	0.0663158658843416	0.06455641089290277	0.0169348146527077
8497	60013	2009_2010	36.0	0	2	0.0065555608776748	0.006853166040623659	0.0115927729958831
8498	60015	2009_2010	60.0	0	3	0.0184023386972937	0.02065416476659187	0.0164581794014755
8499	60016	2009_2010	20.0	0	1	0.0040660249789032	0.0019232935623971275	0.005293506876296
8500	60017	2009_2010	28.0	0	2	0.0031452130206329	0.005036084438525655	0.0064132670142388
8501	60018	2009_2010	35.0	0	3	0.0036832434565746	0.007818524907817254	0.0042007898461831
8502	60023	2009_2010	34.0	0	1	0.0058205498289933	0.005325409869583606	0.0039116319717055
8503	60024	2009_2010	41.0	0	3	0.0119289582642947	0.00974163602078018	0.0106331574406788
8504	60030	2009_2010	71.0	0	4	0.0898885880816557	0.08979378003534812	0.0333052205916688
8505	60033	2009_2010	53.0	0	1	0.0094822792376383	0.01422297037701456	0.0225977915312515
8506	60034	2009_2010	56.0	0	3	0.0552660702137679	0.05445133799491459	0.1071984119317144
8507	60036	2009_2010	65.0	0	0	0.0525329884379616	0.05179249140014672	0.0224466574312249
8508	60037	2009_2010	70.0	0	0	0.0998442762754504	0.09885122771336924	0.0777930625686642
8509	60039	2009_2010	72.0	0	1	0.0946687423034374	0.09450416891477646	0.0529389595236152
8510	60042	2009_2010	41.0	0	2	0.0204503577332222	0.013932782556919241	0.0100703064878213
8511	60043	2009_2010	38.0	0	4	0.0095377226308266	0.0126111181638323	0.004006156392377
8512	60044	2009_2010	64.0	0	2	0.0542412047739631	0.047730534191301716	0.0477572147954977
8513	60045	2009_2010	46.0	0	0	0.0125909793491456	0.01367747366814322	0.0076902222054796
8514	60046	2009_2010	34.0	0	2	0.0063846842045335	0.0068181532816692005	0.0071710457345077
8515	60047	2009_2010	41.0	0	4	0.0161379863255077	0.013787879049343924	0.0173059646365275
8516	60049	2009_2010	49.0	0	1	0.0172841077459169	0.019702008539355872	0.0278491628724719
8517	60053	2009_2010	20.0	0	2	0.0043435336454613	0.0010878655412799316	0.0013099098521744
8518	60057	2009_2010	61.0	0	3	0.0199984889049337	0.019137120585143774	0.0119424261620223
8519	60058	2009_2010	56.0	0	1	0.0359140144140856	0.035311160706901795	0.0178887546248904
8520	60060	2009_2010	51.0	0	3	0.0114171132673308	0.01379594894892419	0.0040769714052664
8521	60061	2009_2010	50.0	0	2	0.0217436066397158	0.02513698082175949	0.0094324216852504
8522	60062	2009_2010	53.0	0	1	0.0453745187228187	0.044784003947014324	0.0205399554732034
8523	60063	2009_2010	71.0	1	1	0.0635701421306569	0.06280546369355679	0.040938526038849
8524	60065	2009_2010	20.0	0	0	0.0024031986899026	0.005682105527005671	0.0015286328158986
8525	60066	2009_2010	37.0	0	3	0.0064307525050697	0.008542532315447209	0.0023724441889319
8526	60069	2009_2010	49.0	0	1	0.0129021320114255	0.011682344916180164	0.0083123750658723
8527	60072	2009_2010	74.0	0	0	0.0610436522879803	0.05877214015983651	0.0227433040824254
8528	60073	2009_2010	51.0	0	0	0.0164964836666025	0.016243951757399053	0.0087600981449995
8529	60077	2009_2010	32.0	0	4	0.0055919054088272	0.005854847086093668	0.0060149350166762
8530	60085	2009_2010	29.0	0	2	0.0138709616458153	0.008350597491086062	0.0186559325508421
8531	60086	2009_2010	67.0	0	4	0.0324394876485304	0.03345851171678761	0.0460678922486987
8532	60088	2009_2010	61.0	1	1	0.0203734856390721	0.01919145563364867	0.0177348994669959
8533	60090	2009_2010	51.0	0	1	0.0253449515667375	0.024517022703101812	0.0243438153239388
8534	60091	2009_2010	69.0	0	4	0.0471168110985452	0.04377088602357315	0.0482239951445654
8535	60094	2009_2010	78.0	0	4	0.0736561484240635	0.07119565380867353	0.0503735744482761
8536	60095	2009_2010	69.0	0	2	0.0682289850145901	0.06571804723994991	0.0455108887984942
8537	60098	2009_2010	42.0	0	4	0.0166857111957033	0.01711926332045953	0.0240172185139774
8538	60101	2009_2010	63.0	0	4	0.0214697235343738	0.01958793683047057	0.0236878437211798
8539	60102	2009_2010	46.0	0	0	0.0063512684073677	0.0074834752186195685	0.007053583921078
8540	60104	2009_2010	74.0	0	4	0.0734751014609047	0.07293382111189223	0.0575994294223426
8541	60105	2009_2010	58.0	0	0	0.0400492579455052	0.03767227510193962	0.0714283488367042
8542	60106	2009_2010	44.0	0	0	0.0046303614240465	0.006590161958722226	0.0168647561323875
8543	60108	2009_2010	61.0	0	3	0.024958729789965	0.02422777575663657	0.0395307860815152
8544	60109	2009_2010	49.0	0	3	0.0151710938563671	0.016096526407452752	0.0076072030346085
8545	60110	2009_2010	44.0	0	0	0.007574091308335	0.009064879664084056	0.0052418863470757
8546	60111	2009_2010	60.0	1	3	0.0156683324287515	0.019254160960156707	0.9874514799360092
8547	60112	2009_2010	48.0	0	4	0.0161419196499771	0.015462509442440682	0.0100470860108771
8548	60116	2009_2010	69.0	0	4	0.0506919775878081	0.04776186221603102	0.0134895764954961
8549	60118	2009_2010	41.0	0	4	0.0086342624792588	0.009037520856379034	0.0121167211641491
8550	60119	2009_2010	66.0	0	4	0.0371650735364077	0.036628380657466424	0.0364896832896929
8551	60122	2009_2010	37.0	0	0	0.0061399445695311	0.005599492213162493	0.0045830080789333
8552	60124	2009_2010	54.0	0	4	0.0673858266794514	0.06215115402193944	0.1484292072265656
8553	60125	2009_2010	72.0	0	4	0.0970637009805482	0.09164220852767514	0.1062355458846875
8554	60131	2009_2010	75.0	0	4	0.0473486309902066	0.044606784278963404	0.0308135112906882
8555	60133	2009_2010	39.0	0	4	0.0055791527247133	0.007718904624548646	0.0190201987982779
8556	60134	2009_2010	21.0	0	0	0.0041565929494373	0.0066729687096823	0.0051572096483438
8557	60135	2009_2010	69.0	0	1	0.0269031458480368	0.02792702234760585	0.0121722438042478
8558	60136	2009_2010	26.0	0	0	0.0020077476087703	0.003498048414451553	0.0033593635171021
8559	60138	2009_2010	66.0	0	0	0.0650336582986422	0.06298743708016546	0.0944538436264201
8560	60141	2009_2010	39.0	0	2	0.0110694243580091	0.00579342999516812	0.0100662935939073
8561	60142	2009_2010	49.0	0	2	0.0120117594366754	0.012899825693870109	0.0046011905964149
8562	60143	2009_2010	32.0	0	1	0.0062203449528563	0.005445415533494293	0.0088137131716482
8563	60144	2009_2010	57.0	0	1	0.0344215971605042	0.03405466894420297	0.0057027761670242
8564	60145	2009_2010	67.0	0	3	0.0443008940469612	0.04311978251108698	0.0282425715834944
8565	60146	2009_2010	70.0	0	4	0.0630730179931487	0.0598423055319521	0.0540038324932816
8566	60148	2009_2010	49.0	0	3	0.012359412570835	0.013418280111614292	0.008563801993677
8567	60151	2009_2010	71.0	0	2	0.1423692108793391	0.13961234469278058	0.1110688959234466
8568	60152	2009_2010	42.0	0	0	0.0147972972780466	0.014356427102204347	0.0077302396955059
8569	60154	2009_2010	74.0	0	1	0.044291860161328	0.044160285415640745	0.0676033600126087
8570	60156	2009_2010	47.0	0	0	0.0069895921723238	0.008373619671604137	0.0108552404962221
8571	60157	2009_2010	29.0	0	1	0.0104181343336719	0.008889040194744098	0.0041778089755629
8572	60158	2009_2010	59.0	1	1	0.011970552365927	0.01158239163915979	0.0100087008927803
8573	60159	2009_2010	69.0	0	0	0.0680679382852465	0.06726340757845274	0.031067578719405
8574	60160	2009_2010	63.0	0	0	0.0584456104594905	0.05725112271626304	0.0279760848663987
8575	60161	2009_2010	38.0	0	1	0.0018143747051078	0.004754840874815297	0.0043094354216648
8576	60162	2009_2010	45.0	0	1	0.0023991171999342	0.007606218919488207	0.0012804982975972
8577	60163	2009_2010	73.0	0	4	0.0792448844303769	0.07425021777592555	0.0459709668118656
8578	60164	2009_2010	30.0	0	2	0.0048574400321012	0.003969894301408623	0.0030060142778077
8579	60166	2009_2010	63.0	0	2	0.0118514936431436	0.020415323212915858	0.0152521164978021
8580	60167	2009_2010	42.0	0	1	0.0234573709770035	0.01991814001825344	0.0164350187995454
8581	60169	2009_2010	32.0	0	3	0.0044740945901669	0.0037883921310616466	0.0022646509220736
8582	60170	2009_2010	65.0	0	4	0.0614825454486717	0.05808034856882273	0.0125409714312985
8583	60173	2009_2010	67.0	0	1	0.0324696743350821	0.03216166913375999	0.0362640976379163
8584	60175	2009_2010	41.0	0	1	0.0181713038566483	0.015148237227595592	0.094229225868532
8585	60176	2009_2010	58.0	0	3	0.0121607585083849	0.012177659817219168	0.0047690797682208
8586	60179	2009_2010	68.0	0	4	0.0290894148174584	0.03363268657845703	0.0177904184117017
8587	60181	2009_2010	59.0	0	4	0.0770145140054269	0.07174353901971481	0.0394393092938449
8588	60183	2009_2010	65.0	0	3	0.0912397598762353	0.09006533900726485	0.0209574462010966
8589	60184	2009_2010	60.0	0	3	0.0191822679565784	0.019376674664957926	0.0053233783649763
8590	60187	2009_2010	64.0	0	4	0.070062691118197	0.06583707336776821	0.0620039081279182
8591	60192	2009_2010	59.0	0	0	0.0209355805782357	0.021105134343479215	0.0267249216704087
8592	60194	2009_2010	55.0	0	4	0.0213296493931343	0.036112438455579876	0.0259781443039323
8593	60195	2009_2010	65.0	0	0	0.0603072402778808	0.058382634537680236	0.0285007986400169
8594	60198	2009_2010	61.0	0	4	0.0226296734024044	0.020532093201561224	0.0240117308199778
8595	60210	2009_2010	20.0	0	4	0.0014506972297094	0.0009814493699689996	0.0027406063170331
8596	60213	2009_2010	28.0	0	1	0.0023786617362238	0.0060488719133853204	0.0034583070497241
8597	60214	2009_2010	32.0	0	1	0.0103764897316088	0.010364137374703554	0.0098421447920142
8598	60216	2009_2010	35.0	0	1	0.0045424741768537	0.006400689984025435	0.0075237870663617
8599	60217	2009_2010	32.0	0	0	0.0100714466538955	0.008597374197844657	0.0092549305951539
8600	60218	2009_2010	70.0	0	0	0.056136913815008	0.05411057795573423	0.0421225187709236
8601	60219	2009_2010	57.0	0	1	0.0840942719250175	0.08457001000344937	0.0514449971680804
8602	60220	2009_2010	53.0	0	0	0.0228814792167072	0.027545951403920986	0.0447082852079817
8603	60221	2009_2010	38.0	0	1	0.0069867450279886	0.010239073367774416	0.0096600205175999
8604	60223	2009_2010	63.0	0	3	0.0386811698223329	0.037438516338217515	0.0065630450024174
8605	60226	2009_2010	59.0	1	1	0.0381343561695242	0.03745908677547207	0.2272687466910065
8606	60229	2009_2010	50.0	0	2	0.0176724947184842	0.019245721157130344	0.0072712197882912
8607	60231	2009_2010	62.0	0	0	0.0548715369108208	0.053455369149407	0.0476927261388277
8608	60235	2009_2010	41.0	0	3	0.015559067761797	0.012333856760045113	0.0036419832447793
8609	60236	2009_2010	42.0	0	0	0.0094582411174752	0.010192928674443465	0.0141390914434168
8610	60241	2009_2010	64.0	1	2	0.0481888199409755	0.042794840961470244	0.0880785161105393
8611	60242	2009_2010	77.0	0	0	0.1837914488580992	0.182475931132954	0.0517877546657566
8612	60243	2009_2010	36.0	0	4	0.0047496400548053	0.003712005252427734	0.0076045307525642
8613	60248	2009_2010	26.0	0	0	0.0037121958519431	0.005609707205860616	0.0031553518532722
8614	60251	2009_2010	28.0	0	4	0.0047922790609739	0.006270253612038132	0.0193074739852872
8615	60252	2009_2010	39.0	0	2	0.0059874713803624	0.009040626506003456	0.0083579568280634
8616	60253	2009_2010	25.0	0	2	0.0035394450083631	0.004999991698542991	0.0035784335766167
8617	60254	2009_2010	31.0	0	2	0.0046310970153217	0.007190180814183621	0.001964411704786
8618	60255	2009_2010	41.0	0	4	0.0059358345318096	0.00487523023597675	0.0083114878299584
8619	60256	2009_2010	45.0	0	2	0.0201688619924741	0.022600305348960143	0.0081999006619354
8620	60259	2009_2010	55.0	0	1	0.0355034407495977	0.03527338086182386	0.0207577876557202
8621	60264	2009_2010	73.0	0	3	0.0977074710634915	0.09626196090061243	0.074633542992669
8622	60269	2009_2010	62.0	1	4	0.1229402693881897	0.1269618799532638	0.0318315178288918
8623	60273	2009_2010	39.0	0	1	0.0154923494681816	0.014198149925018576	0.006109509000908
8624	60274	2009_2010	62.0	0	4	0.0565180786334615	0.05574827017585706	0.1489660585757616
8625	60279	2009_2010	48.0	0	4	0.0201616204827318	0.01786869368559562	0.0161642535510103
8626	60281	2009_2010	24.0	0	2	0.0066646565893323	0.005439987497560018	0.0028969104943139
8627	60290	2009_2010	44.0	0	4	0.0102009294514517	0.009928946997524016	0.0069532011184853
8628	60291	2009_2010	35.0	0	2	0.0085950438401136	0.0067016638078075275	0.0025323222674611
8629	60292	2009_2010	24.0	0	3	0.0047750278154156	0.0035569368919169597	0.004064267688958
8630	60294	2009_2010	29.0	0	4	0.0085084465559799	0.009777098024820909	0.0031501000848609
8631	60296	2009_2010	47.0	0	2	0.020296210467403	0.015337444260999991	0.0149485126162461
8632	60297	2009_2010	39.0	0	1	0.0041355204690377	0.004114561114963176	0.0060454234784784
8633	60299	2009_2010	59.0	0	3	0.0278465093031306	0.02751705122483284	0.0149912897676812
8634	60300	2009_2010	51.0	0	0	0.0294684400692033	0.029230963396776742	0.008580007666819
8635	60301	2009_2010	61.0	0	2	0.0531936756258151	0.04976582694920365	0.042099963895962
8636	60302	2009_2010	23.0	0	4	0.0038562377585807	0.0030819164537904593	0.0029552528522071
8637	60305	2009_2010	43.0	0	0	0.0074529503168558	0.008397950916628897	0.0044029227682126
8638	60306	2009_2010	50.0	0	4	0.0231014739506724	0.02666865884326704	0.0206307554564864
8639	60308	2009_2010	73.0	0	2	0.234476859939902	0.2579088146189455	0.7267483326688285
8640	60309	2009_2010	25.0	0	0	0.0107581210788677	0.007242029460999597	0.0029939575934154
8641	60312	2009_2010	50.0	0	0	0.0246183046937157	0.025838749690129052	0.0112610572106621
8642	60314	2009_2010	24.0	0	3	0.0045331689128647	0.004809578895440865	0.0067586242282926
8643	60315	2009_2010	41.0	0	2	0.004585941299416	0.007239782968267932	0.0026244360719553
8644	60318	2009_2010	39.0	0	2	0.0043374155520804	0.004511319667026013	0.0058287181681247
8645	60320	2009_2010	31.0	0	2	0.0133467354723755	0.01023045061210839	0.0067613739560223
8646	60321	2009_2010	38.0	0	3	0.0050194517134956	0.005694115367160429	0.0030449617124956
8647	60323	2009_2010	57.0	0	2	0.0305213649510194	0.029855913492222316	0.0340461878569192
8648	60324	2009_2010	61.0	0	4	0.0692882549754077	0.06486628555063104	0.0248104441655718
8649	60328	2009_2010	39.0	0	4	0.0023067733667062	0.004396824499020147	0.0028773452850339
8650	60330	2009_2010	61.0	0	1	0.0107226983054937	0.010770213708809422	0.0063188129037209
8651	60331	2009_2010	76.0	0	4	0.2055671709919517	0.21204120122246706	0.064815080295711
8652	60332	2009_2010	52.0	0	1	0.0419699788971164	0.04053833105332012	0.0134751151331505
8653	60334	2009_2010	40.0	0	2	0.0114643496021205	0.01188746480994341	0.0060360407338333
8654	60335	2009_2010	36.0	0	1	0.004752827405169	0.005239932474996645	0.0048931952269895
8655	60337	2009_2010	52.0	0	2	0.024188381361875	0.0215252942716182	0.0075750716501583
8656	60342	2009_2010	35.0	0	2	0.0181598566197194	0.009057231043314826	0.0082286441544753
8657	60343	2009_2010	20.0	0	3	0.0016497026043256	0.0016231971697821769	0.00238068020742
8658	60344	2009_2010	53.0	0	4	0.0156964632772493	0.015195610937526966	0.0115508442808396
8659	60345	2009_2010	62.0	0	0	0.0762259853636207	0.07307638261608572	0.1310065563729532
8660	60347	2009_2010	45.0	0	1	0.0163472744093933	0.016542473351973033	0.0199756787075452
8661	60348	2009_2010	49.0	0	2	0.0045003518277372	0.00969688572473209	0.0049720115618324
8662	60353	2009_2010	24.0	0	3	0.0134537943975863	0.007613911241560501	0.0034780948452715
8663	60355	2009_2010	27.0	0	4	0.0037545317101253	0.005094700669437913	0.0045656976479114
8664	60357	2009_2010	76.0	0	0	0.0724021421829174	0.06990184875964325	0.0743495139354339
8665	60360	2009_2010	53.0	0	1	0.051829535722286	0.05009638340207201	0.1039705865191992
8666	60361	2009_2010	74.0	0	1	0.1376558561935777	0.14310693913702968	0.2406390228282405
8667	60364	2009_2010	67.0	0	2	0.1543669868747265	0.14501469653842866	0.0740863846006541
8668	60366	2009_2010	25.0	0	4	0.0009935553761815	0.0038275843432501074	0.0011105194436955
8669	60367	2009_2010	53.0	0	0	0.0069478421805514	0.01799123235262727	0.0097426763643429
8670	60368	2009_2010	44.0	0	0	0.0153474110053913	0.013014964139230272	0.0082948414967434
8671	60369	2009_2010	38.0	0	4	0.0061312591842262	0.007246747721143673	0.0040209524874658
8672	60370	2009_2010	56.0	0	4	0.0306420227546396	0.028245875578184684	0.0297130939899417
8673	60373	2009_2010	40.0	0	3	0.0091743889583655	0.008096778911254364	0.0060536401490884
8674	60374	2009_2010	75.0	0	4	0.099866919783017	0.09928537086813662	0.0789607632554234
8675	60375	2009_2010	21.0	0	4	0.0023735677557607	0.0012237875109101422	0.0017398102530702
8676	60376	2009_2010	69.0	1	0	0.2086758097641031	0.2293811903003623	0.2979329405552539
8677	60377	2009_2010	60.0	0	0	0.0412143512265384	0.04532450575635175	0.0229098480095614
8678	60379	2009_2010	66.0	0	2	0.0234151487790525	0.021884862484299876	0.0151380194200132
8679	60380	2009_2010	22.0	0	4	0.0034189321563644	0.0029438537900049557	0.0024247858778989
8680	60383	2009_2010	22.0	0	1	0.009586673475371	0.0049621261507471395	0.0029633508798695
8681	60384	2009_2010	75.0	0	3	0.1749563617568434	0.18326614625108817	0.2531267384686597
8682	60385	2009_2010	69.0	0	4	0.0240223971490299	0.022627879619037932	0.0363243892214757
8683	60387	2009_2010	50.0	0	2	0.0067331555088667	0.009764318131945204	0.0073293275216956
8684	60388	2009_2010	51.0	0	1	0.008243390345343	0.008342987938747786	0.0040967896923583
8685	60389	2009_2010	25.0	0	4	0.0042966970118441	0.004343922578314396	0.0039163216485431
8686	60397	2009_2010	45.0	0	3	0.0076227796248315	0.007027674906187806	0.0098118901930648
8687	60406	2009_2010	37.0	0	3	0.0031923832948885	0.00574249882998174	0.0103505744359509
8688	60407	2009_2010	78.0	0	3	0.0759748309310117	0.0749848845434133	0.0551589990922633
8689	60408	2009_2010	67.0	0	0	0.0726421050026618	0.0724331778016706	0.2422701298687762
8690	60411	2009_2010	39.0	0	2	0.0108662000804039	0.005785473238685446	0.0149158766992954
8691	60414	2009_2010	45.0	0	1	0.0109300262276146	0.011497789345000082	0.0174751080353169
8692	60418	2009_2010	24.0	0	2	0.0018705864317156	0.0021260657446947272	0.0011133471839132
8693	60421	2009_2010	75.0	0	4	0.1269610709038449	0.13261940858584337	0.0493205499547789
8694	60427	2009_2010	51.0	0	2	0.0217639104444344	0.01925464760875053	0.0539237281969887
8695	60429	2009_2010	40.0	0	1	0.0211800786756797	0.016812792422997085	0.0042469799744718
8696	60431	2009_2010	33.0	0	1	0.0023118970045071	0.002971737260278887	0.0051526817131556
8697	60436	2009_2010	24.0	0	0	0.0030254176337128	0.002587444929002289	0.0094423097991022
8698	60439	2009_2010	37.0	0	4	0.0043991109681947	0.0055439228563151114	0.0014868883038572
8699	60440	2009_2010	45.0	0	3	0.0136397798525833	0.012133414998224823	0.004557574069491
8700	60442	2009_2010	35.0	0	0	0.0088970735954297	0.006369348401740747	0.0136717235161483
8701	60450	2009_2010	22.0	0	1	0.0036576227164377	0.0036649387720827185	0.0059617588667952
8702	60452	2009_2010	20.0	0	4	0.0054503946075073	0.001491855632533888	0.0027212599674194
8703	60454	2009_2010	65.0	1	2	0.0355764216002785	0.042788816375800245	0.04010114455112
8704	60456	2009_2010	52.0	1	2	0.0823619353170984	0.07830624765310237	0.1314867077597011
8705	60457	2009_2010	55.0	0	1	0.0228224236502684	0.021467527401637786	0.0189597010439557
8706	60459	2009_2010	60.0	0	0	0.016979140874514	0.016653344545024953	0.0105716490841514
8707	60460	2009_2010	24.0	0	4	0.0047359605933039	0.004382259519998706	0.0033845248378858
8708	60461	2009_2010	67.0	0	3	0.1304615086695328	0.13256211357784778	0.1260054176797318
8709	60468	2009_2010	33.0	0	0	0.009172543481664	0.008532221278926689	0.0051041313902628
8710	60469	2009_2010	43.0	0	2	0.0052889756096862	0.0054207435599289	0.010974960801788
8711	60470	2009_2010	30.0	0	3	0.0043452327538145	0.006575956345075757	0.005301378926341
8712	60471	2009_2010	61.0	0	0	0.0282587479120887	0.028705068000570894	0.0203501481088612
8713	60472	2009_2010	26.0	0	3	0.0023642168709848	0.01099298273975008	0.0010838117310424
8714	60475	2009_2010	74.0	0	1	0.1232021900983191	0.12788922785772325	0.0523769270226641
8715	60477	2009_2010	69.0	0	0	0.0728136231911629	0.07122150079119567	0.0914899242948369
8716	60479	2009_2010	65.0	0	1	0.0683182655054948	0.06714568328764323	0.0154076797117563
8717	60480	2009_2010	25.0	0	1	0.0018534453664747	0.005601855761414753	0.0017236850105377
8718	60483	2009_2010	24.0	0	1	0.0045735260652399	0.0067693189374245025	0.0054007369665488
8719	60485	2009_2010	53.0	0	4	0.0106275309909389	0.011396713047330153	0.0075990224394703
8720	60486	2009_2010	49.0	0	2	0.00814630572981	0.012248272063345231	0.0048031139851975
8721	60489	2009_2010	67.0	0	1	0.070983946229675	0.06986890178250922	0.0291258904834633
8722	60490	2009_2010	36.0	0	0	0.0036940375270886	0.0038809806731571546	0.0058951049048466
8723	60491	2009_2010	23.0	0	2	0.0034672937202428	0.002280968341436857	0.0062643666076977
8724	60493	2009_2010	33.0	0	3	0.0092467483996261	0.007296474524082111	0.0179900980720793
8725	60494	2009_2010	36.0	0	2	0.0120943513459341	0.007386476685396402	0.0084255027321866
8726	60498	2009_2010	34.0	0	4	0.006172939018844	0.005808024323459772	0.0109888330842192
8727	60499	2009_2010	51.0	0	4	0.0238294032878246	0.022283090773702767	0.0237033399548769
8728	60501	2009_2010	60.0	0	1	0.0327057630746704	0.03282895517590195	0.0155392231520094
8729	60502	2009_2010	55.0	0	0	0.0435960504698408	0.04122019901060004	0.0454225413606803
8730	60503	2009_2010	21.0	0	2	0.0031278302836651	0.0028289291259152305	0.0111054868036144
8731	60506	2009_2010	62.0	0	2	0.0207053021176359	0.02654605983901139	0.0072707192699937
8732	60508	2009_2010	30.0	0	2	0.0020779221045437	0.004341746423768834	0.0043139112370089
8733	60513	2009_2010	62.0	1	4	0.0530986047482411	0.05081332367294758	0.1176360453575408
8734	60516	2009_2010	66.0	0	1	0.1086079707414003	0.10926355655535014	0.2576999894925922
8735	60517	2009_2010	50.0	0	0	0.021669596680447	0.020899700173954552	0.0122055505310195
8736	60519	2009_2010	50.0	0	0	0.021779648039861	0.020047097353465514	0.0142220856059229
8737	60521	2009_2010	22.0	0	2	0.0030691310402552	0.002711987645218872	0.0073198589446859
8738	60525	2009_2010	70.0	0	4	0.0708356868750171	0.06675210737748188	0.0856727321291806
8739	60526	2009_2010	32.0	0	4	0.0070069640416312	0.006761312732091473	0.0116111086739582
8740	60528	2009_2010	78.0	0	2	0.0695008799492082	0.06816421712461829	0.052394322021484
8741	60529	2009_2010	28.0	0	4	0.0068214691936356	0.009253769651495632	0.0028945091216756
8742	60533	2009_2010	60.0	0	2	0.0193545163397884	0.020857397744734742	0.0204502019429838
8743	60535	2009_2010	71.0	0	2	0.0845876687585116	0.08583493812589728	0.1117582643905159
8744	60537	2009_2010	57.0	0	4	0.017374039185816	0.022799878698050533	0.0204999929916122
8745	60540	2009_2010	34.0	0	4	0.0036663165475514	0.005208872672882122	0.0020002713626154
8746	60542	2009_2010	25.0	0	1	0.003435606734417	0.004373439354811882	0.0027322636648769
8747	60543	2009_2010	20.0	0	2	0.0049290322691961	0.001504668699383023	0.0036327958683821
8748	60544	2009_2010	33.0	0	1	0.0020441319144284	0.0033004958659702127	0.0063933743361913
8749	60545	2009_2010	53.0	0	3	0.0210601443603425	0.02376916489204018	0.0147800569852772
8750	60549	2009_2010	34.0	0	1	0.0149390414188134	0.011405592815953547	0.0059348111682216
8751	60550	2009_2010	31.0	1	0	0.0101912408465434	0.008521704801399735	0.025160344750344
8752	60551	2009_2010	68.0	0	3	0.0862857074576887	0.0885862866718735	0.0918058682409381
8753	60555	2009_2010	51.0	0	3	0.025007922170882	0.023439197151818525	0.0272060209551264
8754	60556	2009_2010	62.0	0	0	0.0570673840247777	0.054740314412463076	0.0562710360877017
8755	60557	2009_2010	68.0	0	0	0.1336900015170567	0.1315970325775361	0.161154075848505
8756	60559	2009_2010	42.0	0	4	0.0087871643395345	0.008275080393142844	0.0029772861671046
8757	60560	2009_2010	21.0	0	1	0.0077117029439888	0.003993005901451383	0.0053335238278117
8758	60562	2009_2010	49.0	0	2	0.0452826376405255	0.03868565594994158	0.0115889029618789
8759	60564	2009_2010	60.0	0	0	0.0192870006888346	0.020303932108421817	0.086486818158145
8760	60566	2009_2010	25.0	0	3	0.011753151973664	0.008066523750107236	0.0036415856735877
8761	60567	2009_2010	65.0	0	0	0.0465526946588328	0.04494249611489958	0.05296599486307
8762	60568	2009_2010	30.0	0	4	0.0095742177506021	0.011874597601579814	0.0121715770345973
8763	60571	2009_2010	24.0	0	3	0.003645219499601	0.005129895524083898	0.0021196297320953
8764	60576	2009_2010	31.0	0	0	0.0112217277913772	0.01065215341741885	0.007443702422241
8765	60577	2009_2010	65.0	0	3	0.0198450514872501	0.019584201703692856	0.0110589941819215
8766	60579	2009_2010	23.0	0	1	0.0065080818146125	0.003608332977692234	0.0024185385110745
8767	60583	2009_2010	62.0	0	4	0.0434114381084024	0.04368745329856788	0.0629458889229396
8768	60584	2009_2010	43.0	0	4	0.0197454616461532	0.019146611770634654	0.0165044059225278
8769	60585	2009_2010	25.0	0	4	0.0050281094607455	0.005088677985810111	0.0025398819377064
8770	60586	2009_2010	64.0	0	0	0.0564229231428806	0.0546082932215311	0.0641011751219016
8771	60587	2009_2010	56.0	0	4	0.0202625558719304	0.022942136839382152	0.0149628288830402
8772	60590	2009_2010	56.0	0	1	0.0458882152209727	0.044886406311154814	0.0810285999522665
8773	60592	2009_2010	21.0	0	0	0.0075444348178564	0.006833207607903903	0.0070564941389066
8774	60594	2009_2010	20.0	0	4	0.0026476050563311	0.001721988903811936	0.0029725103620527
8775	60599	2009_2010	50.0	0	2	0.0468305650099871	0.0426795351285642	0.0296520111290845
8776	60601	2009_2010	51.0	0	1	0.01923196757073	0.017931492931132668	0.0157459582912143
8777	60603	2009_2010	29.0	0	4	0.0092365173702545	0.010009812091956971	0.0094345347057049
8778	60605	2009_2010	35.0	0	2	0.0100060721225115	0.007359962496955821	0.0046040323931843
8779	60606	2009_2010	32.0	0	2	0.0033878223817047	0.005504473822678611	0.0031370939736387
8780	60607	2009_2010	70.0	0	0	0.0435310209041398	0.04207754939305984	0.0571985901748555
8781	60612	2009_2010	45.0	0	3	0.0098059758355844	0.009822398988193698	0.0033372297787813
8782	60616	2009_2010	30.0	0	0	0.0082885448592652	0.007962064489491417	0.0076351759867057
8783	60618	2009_2010	65.0	0	1	0.0379198911591479	0.03851335502313748	0.0219413665270077
8784	60619	2009_2010	49.0	0	3	0.0458078926490406	0.04186637175886914	0.0401003233159744
8785	60626	2009_2010	24.0	0	3	0.0032156410059895	0.0023216556417272006	0.007042430589751
8786	60627	2009_2010	29.0	0	1	0.0066145619592635	0.005419685225729811	0.0122838727230202
8787	60628	2009_2010	60.0	0	2	0.0257494224858737	0.028387122167743764	0.0188889449602309
8788	60629	2009_2010	62.0	0	0	0.0495419822771009	0.04686559210793452	0.0170934429565369
8789	60630	2009_2010	29.0	0	4	0.0033056217828796	0.005408883358000563	0.0060229964434313
8790	60631	2009_2010	27.0	0	2	0.0019429361477644	0.003744428723076517	0.0017415265647645
8791	60632	2009_2010	29.0	0	4	0.0031237787970182	0.005431347184618924	0.0064359452999744
8792	60636	2009_2010	43.0	0	3	0.0069284915539638	0.023817468573937652	0.0102740457136014
8793	60638	2009_2010	67.0	0	0	0.0851954308685107	0.08265938250907622	0.0847170697621934
8794	60639	2009_2010	49.0	0	1	0.0155530884110094	0.015858049070456837	0.0051738984252936
8795	60640	2009_2010	62.0	0	1	0.1281828607454657	0.13026594806419053	0.0239767081326703
8796	60642	2009_2010	29.0	0	4	0.0123962046085268	0.011372629325496148	0.0066504030405125
8797	60643	2009_2010	71.0	0	2	0.0823321657455859	0.08011274382872205	0.041675891730527
8798	60644	2009_2010	50.0	0	0	0.0177910263968853	0.016664651686933533	0.012996017430215
8799	60649	2009_2010	26.0	0	1	0.0027908392937804	0.004307531695252802	0.0021572660316807
8800	60650	2009_2010	55.0	0	4	0.0325464803650841	0.03504321803566188	0.0643148642622655
8801	60652	2009_2010	22.0	0	2	0.0078491944627295	0.003156966282271458	0.0058712458410145
8802	60653	2009_2010	50.0	0	3	0.0265177929103144	0.025051942545353947	0.0072787321727962
8803	60655	2009_2010	69.0	0	1	0.0842039845787172	0.08356848314821493	0.0308674829768345
8804	60658	2009_2010	55.0	0	4	0.0357945184149936	0.03702101093111047	0.0526601706995217
8805	60660	2009_2010	43.0	0	1	0.0145147239949911	0.01276461457276024	0.0415302203348472
8806	60661	2009_2010	22.0	0	1	0.0048131339866102	0.0030269040716555135	0.0028075483538456
8807	60663	2009_2010	45.0	0	1	0.0172994595728744	0.015784849058557406	0.0144514218623998
8808	60665	2009_2010	33.0	0	0	0.0083234833983314	0.00844669877463255	0.0030390416750757
8809	60666	2009_2010	59.0	0	0	0.0192545668576905	0.020045137919123702	0.0054042663710369
8810	60667	2009_2010	71.0	0	4	0.0581165931630501	0.05530947997165161	0.0388024331667123
8811	60668	2009_2010	71.0	0	3	0.0961224167695441	0.09918943550033495	0.2190562532871469
8812	60670	2009_2010	27.0	0	0	0.0129046878647123	0.0089069310764321	0.0105170732156106
8813	60673	2009_2010	52.0	0	0	0.0110434054958785	0.011450890207100278	0.0072643855820294
8814	60676	2009_2010	58.0	1	1	0.0108682591384847	0.01131499907255484	0.0246998647567752
8815	60677	2009_2010	46.0	0	0	0.0159094833455535	0.018884111206246473	0.0038815766166514
8816	60679	2009_2010	21.0	0	0	0.0059264789254965	0.00344722184947099	0.0025172731592859
8817	60680	2009_2010	48.0	0	1	0.0157806642895599	0.01531190417382701	0.0073030136905529
8818	60681	2009_2010	60.0	0	2	0.0175470366227907	0.024130455943877017	0.0092895302786433
8819	60682	2009_2010	46.0	0	0	0.0113177529475805	0.011137533473860534	0.0086825502476313
8820	60685	2009_2010	30.0	0	1	0.0124931083238307	0.010969296959594614	0.0251039043740198
8821	60689	2009_2010	65.0	0	1	0.0330924768992771	0.03246422801392929	0.0285414511103461
8822	60690	2009_2010	35.0	0	1	0.0086347200671256	0.010866014243020894	0.0130579059610279
8823	60696	2009_2010	44.0	0	4	0.0152817876722421	0.01212962909271091	0.0165044499725926
8824	60697	2009_2010	21.0	0	3	0.0022648708236028	0.0026135766016992974	0.0023908343953961
8825	60699	2009_2010	30.0	0	2	0.0058270615794078	0.01027490810312813	0.0092482044881966
8826	60700	2009_2010	40.0	0	3	0.0046054411170269	0.006366917667700218	0.0063892292811807
8827	60702	2009_2010	33.0	0	4	0.0020197920858892	0.003619793591371584	0.0042727435907806
8828	60705	2009_2010	60.0	0	2	0.0315843236884122	0.028141070225438682	0.0162541930619548
8829	60706	2009_2010	50.0	0	3	0.0215519067847374	0.02099457681864495	0.0204093373095541
8830	60707	2009_2010	34.0	0	1	0.0047940351500089	0.00660025102830675	0.0138187167666484
8831	60709	2009_2010	51.0	0	3	0.0186680588568289	0.01763102288490135	0.0036431160783056
8832	60711	2009_2010	30.0	0	2	0.0025902290824296	0.0040247709749044284	0.0034202180673146
8833	60713	2009_2010	68.0	0	3	0.0885598276909142	0.08512711634176018	0.2038497171677923
8834	60717	2009_2010	39.0	0	3	0.0283205810381717	0.021955635694226382	0.0207370955863519
8835	60721	2009_2010	40.0	0	1	0.0119706461403926	0.011694666763201996	0.0183971511840758
8836	60725	2009_2010	28.0	0	2	0.0051064543645669	0.00483239211692282	0.0096779416688982
8837	60727	2009_2010	21.0	0	3	0.0069993570386818	0.005571876440689843	0.0019840623691909
8838	60729	2009_2010	23.0	0	3	0.0053801256142257	0.003274436089334367	0.0006663551422564
8839	60734	2009_2010	66.0	0	3	0.1853708799687449	0.18759368094242249	0.4484616361761174
8840	60735	2009_2010	75.0	0	1	0.1469699064843883	0.14956085582357154	0.1159452536815473
8841	60738	2009_2010	67.0	0	1	0.0510733317403552	0.050294896718055725	0.0485012391640603
8842	60740	2009_2010	26.0	0	3	0.003237669185531	0.004070896250318423	0.0030836283442933
8843	60742	2009_2010	31.0	0	4	0.0031281265871349	0.005413221589723108	0.0022776958398084
8844	60743	2009_2010	37.0	0	4	0.0067218911106506	0.006990736658573214	0.006168410894454
8845	60747	2009_2010	23.0	0	2	0.0031883746800611	0.0023085431667399375	0.0028516875183781
8846	60748	2009_2010	61.0	0	2	0.0433432363205234	0.038821524416265844	0.0256280600674751
8847	60749	2009_2010	51.0	0	3	0.0054101856294129	0.008956178537683332	0.0070193224698622
8848	60750	2009_2010	30.0	0	4	0.0045563029692251	0.005544400043150221	0.0035784643444086
8849	60753	2009_2010	66.0	0	2	0.034853488791904	0.03222861787530804	0.0303619663849779
8850	60754	2009_2010	70.0	0	0	0.0892858221317569	0.08710270822073984	0.1183352191277732
8851	60755	2009_2010	21.0	0	2	0.0031223205689552	0.00189123360516988	0.0019087284126648
8852	60756	2009_2010	64.0	0	3	0.0273678158550369	0.02803762234314108	0.0219850359632043
8853	60758	2009_2010	67.0	0	4	0.0610709671151907	0.0586675430819587	0.0676405354503366
8854	60760	2009_2010	66.0	0	1	0.2090968052226464	0.21230624103849668	0.1049230080399345
8855	60761	2009_2010	61.0	0	2	0.0242644776887119	0.027163240923380832	0.0321374544516843
8856	60762	2009_2010	27.0	0	3	0.0034561313404106	0.005772607313488211	0.0018788879815002
8857	60763	2009_2010	45.0	0	3	0.0160213236898445	0.01641597573945306	0.0184707974546902
8858	60766	2009_2010	30.0	0	4	0.0062975969358122	0.009413331863584048	0.0068631747826006
8859	60771	2009_2010	42.0	0	2	0.0042685315976554	0.0055929147848160065	0.0083330629754346
8860	60772	2009_2010	71.0	0	0	0.0944341056820258	0.09552575975021171	0.0335230148671006
8861	60778	2009_2010	53.0	0	1	0.0740450320731561	0.07487229768145362	0.0374227631189492
8862	60782	2009_2010	41.0	0	4	0.0089189302109738	0.007834616153742988	0.0032116340751654
8863	60784	2009_2010	34.0	0	0	0.0039471977238568	0.0034914833282416835	0.0037189544088018
8864	60785	2009_2010	48.0	0	4	0.0099031945088241	0.0135233617307909	0.0057864937327632
8865	60787	2009_2010	31.0	0	1	0.0044582892283582	0.004688027547290557	0.0045112458180822
8866	60788	2009_2010	61.0	0	0	0.0375035339395295	0.04445105370587969	0.0386863599586524
8867	60789	2009_2010	23.0	1	4	0.0052793994448941	0.00716357833004333	0.0358402692567434
8868	60791	2009_2010	54.0	0	4	0.0095826172932974	0.011969415738318608	0.0302523939695211
8869	60797	2009_2010	36.0	0	3	0.0033830149845638	0.003439510963757312	0.0021092240593749
8870	60799	2009_2010	76.0	0	0	0.1402794776699248	0.13647696633657103	0.1451503499413091
8871	60802	2009_2010	63.0	0	4	0.0494773510561059	0.048218358889611804	0.0223255368186751
8872	60803	2009_2010	53.0	0	1	0.0180251093635376	0.022155256408916798	0.0146097967199718
8873	60804	2009_2010	46.0	0	0	0.0088281113618205	0.01486839291443748	0.0078182752318355
8874	60805	2009_2010	65.0	0	0	0.0204302272039649	0.02301838931311206	0.0687852671617817
8875	60806	2009_2010	40.0	0	2	0.0079499230588288	0.008442679719087721	0.0072273484534658
8876	60807	2009_2010	29.0	0	2	0.0016044983791993	0.0041476017479254775	0.0036034471154475
8877	60810	2009_2010	38.0	0	2	0.0048543958435374	0.005820606746972503	0.004787205596949
8878	60812	2009_2010	74.0	0	0	0.1998120251439734	0.22996496003592132	0.0634989295978512
8879	60816	2009_2010	39.0	0	2	0.0071233308842205	0.005990632566146252	0.0051236410720739
8880	60820	2009_2010	64.0	1	4	0.021894931435287	0.020819774279069666	0.0276198084133077
8881	60824	2009_2010	32.0	0	3	0.0046249290569421	0.003871708549811489	0.0124131940361386
8882	60827	2009_2010	72.0	0	4	0.1765362427967311	0.18032621599079574	0.1555575568034379
8883	60828	2009_2010	39.0	0	2	0.0101829547339293	0.006498169887414874	0.0023257766438536
8884	60829	2009_2010	58.0	0	3	0.047911302946399	0.045999768715495486	0.009289472877428
8885	60833	2009_2010	52.0	0	2	0.0198598484072735	0.026966257081749215	0.0867983976794684
8886	60836	2009_2010	30.0	0	0	0.0068950697936938	0.008009082544221776	0.0030270531604566
8887	60837	2009_2010	25.0	0	3	0.0030497999712648	0.0053795555931264085	0.0020285548835731
8888	60839	2009_2010	42.0	0	0	0.0049083265231752	0.005523691095387774	0.0066381544625658
8889	60840	2009_2010	63.0	0	4	0.0365587054615509	0.03455898160585774	0.0155384829251565
8890	60842	2009_2010	48.0	0	2	0.01618958280156	0.01609052133968967	0.0093083027549327
8891	60844	2009_2010	45.0	0	0	0.015444875186246	0.01413701400835337	0.0035420775294302
8892	60845	2009_2010	64.0	0	2	0.0129898308584145	0.01636492834293191	0.0229777295239788
8893	60847	2009_2010	53.0	0	0	0.0129361340460441	0.01541750556414628	0.0075037070744224
8894	60851	2009_2010	25.0	0	4	0.0036518467831392	0.005088983624768679	0.0016384571406732
8895	60853	2009_2010	32.0	0	1	0.0024534977397088	0.002884921332491826	0.0038900155614214
8896	60854	2009_2010	61.0	0	2	0.0619748914649174	0.06069283958701222	0.0953699778044922
8897	60856	2009_2010	46.0	0	3	0.0080661841013821	0.009571940567537	0.0139895043287749
8898	60861	2009_2010	34.0	0	4	0.0074267637146817	0.006910326934864586	0.0047125849406701
8899	60863	2009_2010	52.0	0	1	0.018345815829488	0.01799828068424372	0.0169081122460784
8900	60864	2009_2010	33.0	0	2	0.0107214977182144	0.009601059451240549	0.0033779337463998
8901	60865	2009_2010	25.0	0	3	0.0028975642239174	0.003501205761197068	0.0017274130214226
8902	60866	2009_2010	56.0	0	0	0.0193810544183798	0.02950798875443815	0.028976132429311
8903	60867	2009_2010	62.0	0	0	0.0531879479128966	0.051267258020424394	0.035164469922123
8904	60870	2009_2010	60.0	0	3	0.0333421061873824	0.03169701357028598	0.027671686274927
8905	60871	2009_2010	48.0	0	1	0.0444926773224234	0.04162532141508673	0.021322949601476
8906	60873	2009_2010	58.0	0	2	0.0121807390403878	0.017645876366871212	0.0095529815888233
8907	60877	2009_2010	69.0	0	2	0.0427600696897397	0.04237856602281194	0.0370752705117706
8908	60881	2009_2010	45.0	0	0	0.0061544509424121	0.006967107046034106	0.0053729744268669
8909	60882	2009_2010	32.0	0	4	0.0047335736617688	0.006238222952136564	0.0045377399513267
8910	60883	2009_2010	47.0	0	3	0.0075697766001838	0.0075141821940463965	0.0030596185494095
8911	60887	2009_2010	25.0	0	4	0.0039697877995752	0.004303139031928335	0.0034249990539845
8912	60889	2009_2010	23.0	0	0	0.002862843569397	0.0057669170489822435	0.0053983180038218
8913	60891	2009_2010	46.0	0	3	0.0058616322859689	0.007128067664117364	0.0048082606193256
8914	60893	2009_2010	66.0	0	0	0.028857320681931	0.028760649803287845	0.0188335884104298
8915	60894	2009_2010	37.0	0	0	0.0100295020809324	0.007946019649529222	0.0071843244357798
8916	60895	2009_2010	71.0	0	4	0.0742921319340438	0.07162929066655634	0.0776426036726125
8917	60898	2009_2010	26.0	0	2	0.0013641112688521	0.003936210827088465	0.0016771195496932
8918	60899	2009_2010	64.0	0	2	0.0260753852197579	0.025743417047341354	0.0177917408284916
8919	60901	2009_2010	57.0	0	2	0.0365223169166223	0.03386342056618266	0.0361757702838153
8920	60902	2009_2010	49.0	0	3	0.0262948106236157	0.02408131172661857	0.0186880908513753
8921	60905	2009_2010	46.0	0	1	0.0205021185450069	0.01865836948966322	0.0562087757279849
8922	60906	2009_2010	78.0	0	2	0.1006844499236502	0.10093239622554451	0.1493384974451642
8923	60908	2009_2010	72.0	1	1	0.0871231293113921	0.08665895792952683	0.149706129183068
8924	60909	2009_2010	76.0	1	4	0.1467186400139044	0.14195242147730736	0.2679003397096949
8925	60910	2009_2010	36.0	0	0	0.0078135774039151	0.007090029563152426	0.0046146229397099
8926	60911	2009_2010	32.0	0	4	0.0034148502249241	0.0053105061581683	0.0068591090190495
8927	60912	2009_2010	25.0	0	4	0.0023877560092239	0.0026263622520841866	0.0020022487054058
8928	60914	2009_2010	62.0	0	4	0.0234347575534408	0.021948668858479074	0.0207066771516881
8929	60916	2009_2010	44.0	0	4	0.0241168553122052	0.01990483900281515	0.0099446185127291
8930	60918	2009_2010	79.0	0	1	0.1334106366422095	0.13340334930318218	0.0722403153525201
8931	60923	2009_2010	64.0	0	0	0.0336756362735072	0.03206240976839287	0.0225138171425721
8932	60925	2009_2010	46.0	0	0	0.0127851369530578	0.010713327931272613	0.0040471594560584
8933	60927	2009_2010	20.0	0	2	0.011665890000703	0.0019016726920537252	0.0146794548797773
8934	60931	2009_2010	21.0	0	3	0.0031043380986293	0.002270628453358679	0.0027184377828226
8935	60932	2009_2010	47.0	0	4	0.0071089424131164	0.007631789839848439	0.0107818701559749
8936	60933	2009_2010	42.0	0	3	0.0150017739012761	0.012683273511359176	0.0023837512286768
8937	60934	2009_2010	49.0	0	3	0.0215551564932196	0.022121066635498256	0.0041310597114148
8938	60938	2009_2010	20.0	0	2	0.0017331991204194	0.0006342459426287564	0.0020139311830788
8939	60940	2009_2010	61.0	0	3	0.0687825934281489	0.07015837426963117	0.1145131189318309
8940	60944	2009_2010	48.0	0	1	0.0107682620582741	0.011428981540531156	0.0190843757507167
8941	60947	2009_2010	22.0	0	3	0.0053260328750636	0.007495763642420211	0.0086551817077485
8942	60948	2009_2010	68.0	0	0	0.0657552323177482	0.06867551190381505	0.0622317341150857
8943	60951	2009_2010	24.0	0	0	0.0050039197059004	0.004483907192966075	0.0072268141567302
8944	60953	2009_2010	53.0	0	4	0.0278292023092216	0.035860609456453196	0.0375340611959664
8945	60954	2009_2010	30.0	0	2	0.0097718917311022	0.012866728399440178	0.0033394260321344
8946	60956	2009_2010	69.0	0	3	0.0640287272499106	0.06610848934462114	0.145489783537031
8947	60957	2009_2010	41.0	0	1	0.0068446064228913	0.005626230856386688	0.0060120036955776
8948	60964	2009_2010	50.0	0	1	0.0205180923161651	0.019866007822400444	0.0220729188588183
8949	60967	2009_2010	30.0	0	3	0.0054541377447435	0.008094638386888649	0.0108556853809746
8950	60969	2009_2010	64.0	0	0	0.0336472114281881	0.03369484512683007	0.0405965390807995
8951	60970	2009_2010	31.0	0	4	0.0034023644495939	0.006595572866390234	0.0028219612003794
8952	60971	2009_2010	64.0	1	0	0.036899399959563	0.04031108252678529	0.0854428632704346
8953	60972	2009_2010	43.0	0	1	0.0272842353782537	0.023686263460146857	0.0354795436312228
8954	60973	2009_2010	42.0	0	1	0.0065706101276331	0.005592736726492253	0.010072780331375
8955	60974	2009_2010	24.0	0	4	0.0021891957229774	0.0022788483596757224	0.0035569992566638
8956	60977	2009_2010	67.0	0	0	0.0362602260294033	0.035044168759507915	0.0774657611393222
8957	60979	2009_2010	36.0	0	3	0.006155226380225	0.005014771753533958	0.0042334048402724
8958	60980	2009_2010	37.0	0	2	0.0080374583895324	0.0076804931636705286	0.0040345853426342
8959	60982	2009_2010	52.0	0	4	0.0215056375779216	0.03340761119273171	0.0125373134164348
8960	60984	2009_2010	30.0	0	0	0.0094553663930821	0.006916170912266833	0.0410182968768933
8961	60986	2009_2010	65.0	0	2	0.0520372201749489	0.057701206535458384	0.041748696758207
8962	60989	2009_2010	48.0	0	2	0.0133653801171885	0.01508736172599318	0.0079782426980545
8963	60990	2009_2010	34.0	0	3	0.0046704530086147	0.005454117192526329	0.003127983798773
8964	60991	2009_2010	49.0	0	1	0.0102996625654002	0.012580123457317315	0.005776020637874
8965	60993	2009_2010	31.0	0	2	0.0046286282329756	0.005160099492290039	0.0043767039962547
8966	60994	2009_2010	60.0	0	3	0.0372759077281441	0.0395926926493535	0.0188387121985235
8967	60998	2009_2010	60.0	0	1	0.0617754634671336	0.06095700651114419	0.0427685471243742
8968	61000	2009_2010	34.0	0	3	0.0040999915935491	0.004903606253029657	0.0073406455501732
8969	61001	2009_2010	41.0	0	4	0.0146027991722288	0.01327978237380385	0.0158067465056337
8970	61006	2009_2010	75.0	0	1	0.1309576294706839	0.132487794759695	0.0495678972032822
8971	61007	2009_2010	41.0	0	2	0.0081086951251388	0.013749720505534505	0.0031654928052487
8972	61015	2009_2010	22.0	0	0	0.0038415676211604	0.002111130491958751	0.0015895427013424
8973	61019	2009_2010	25.0	0	3	0.0050408834814492	0.004002274543783334	0.0043609843691426
8974	61020	2009_2010	55.0	0	3	0.0425115660300092	0.04072728314782143	0.011669179827392
8975	61023	2009_2010	21.0	0	1	0.0052751602832074	0.0023876675825885716	0.0041773626070784
8976	61025	2009_2010	25.0	0	0	0.0044683346858901	0.00370648154321849	0.0063068332415993
8977	61026	2009_2010	53.0	0	0	0.0179715711030368	0.020252329873990265	0.0163910428196833
8978	61029	2009_2010	62.0	0	2	0.0347362153222382	0.03285317583097714	0.0545205724850044
8979	61031	2009_2010	25.0	0	1	0.0128726184789651	0.009024755381536596	0.0081362181696198
8980	61033	2009_2010	47.0	0	2	0.0569365541925247	0.04516507407710141	0.0266287760483357
8981	61035	2009_2010	28.0	0	3	0.0061175577988983	0.006976529234616801	0.0034451584606429
8982	61036	2009_2010	37.0	0	1	0.0227819098252127	0.018203250840466638	0.0065775836244349
8983	61037	2009_2010	38.0	0	3	0.0071532680397167	0.006376806861763456	0.0102121485796971
8984	61042	2009_2010	34.0	0	0	0.0029163521643638	0.003686457287857735	0.0011099387411202
8985	61044	2009_2010	41.0	0	0	0.0093332134346625	0.009493514946264017	0.0077786313468312
8986	61048	2009_2010	54.0	0	0	0.0305633997395416	0.031635172071149985	0.0223393076554955
8987	61049	2009_2010	69.0	1	2	0.0649602651136952	0.05886045100856656	0.155943502736684
8988	61051	2009_2010	44.0	0	3	0.0104739769986804	0.009781416896178858	0.0076577745666219
8989	61052	2009_2010	47.0	0	0	0.0207937933128202	0.021293619875774335	0.0466130066822195
8990	61053	2009_2010	78.0	1	3	0.4481840640979911	0.4458385130483439	0.5679205218263006
8991	61057	2009_2010	24.0	0	1	0.0025286790114941	0.005932024368547971	0.0019236237797657
8992	61058	2009_2010	31.0	0	1	0.0106642028084395	0.010332348388122749	0.0168734879095969
8993	61059	2009_2010	36.0	0	2	0.0165069302642734	0.010545269194174034	0.0169104604506447
8994	61060	2009_2010	36.0	0	2	0.0079862089488189	0.006947226013048081	0.002385156945609
8995	61062	2009_2010	72.0	0	0	0.0725441593703262	0.07063116745967264	0.0585920541440289
8996	61063	2009_2010	71.0	0	2	0.0964418511357274	0.09965480443720065	0.0998887649808738
8997	61065	2009_2010	44.0	0	0	0.0067305517482947	0.012933722788089996	0.0043119563652805
8998	61069	2009_2010	38.0	0	1	0.0073807742335568	0.010077155484733097	0.0109965503953439
8999	61073	2009_2010	70.0	0	2	0.1290131997710317	0.12381745162843136	0.0585511292460513
9000	61077	2009_2010	34.0	0	1	0.0052512094125569	0.006459679354568409	0.0070682553965326
9001	61078	2009_2010	65.0	0	4	0.0528555799038853	0.051414018175104596	0.0465005016615439
9002	61079	2009_2010	44.0	0	4	0.0134208495882453	0.012087793110972345	0.0104663025317707
9003	61080	2009_2010	46.0	0	0	0.0147236353398152	0.014417595788569208	0.0130638167502014
9004	61081	2009_2010	62.0	0	0	0.0437458868645038	0.04355930833730852	0.0233887510553694
9005	61082	2009_2010	27.0	0	3	0.0063636610342276	0.006132433222753512	0.0080040048065836
9006	61084	2009_2010	32.0	0	1	0.0050397935067676	0.004912746761984422	0.0131460365409255
9007	61085	2009_2010	51.0	0	0	0.0090122749900528	0.014346031593071283	0.0042501620048268
9008	61088	2009_2010	64.0	0	2	0.0192112247634529	0.02246535122507574	0.0105237619442122
9009	61090	2009_2010	28.0	0	2	0.0023903279217458	0.003784720828348711	0.001505730777434
9010	61091	2009_2010	59.0	0	0	0.0181006795913982	0.016453968581128537	0.0103372819574455
9011	61094	2009_2010	41.0	0	2	0.0064044770519475	0.01023109293987674	0.0050724292215524
9012	61096	2009_2010	49.0	0	0	0.0345797874051065	0.03383398907145095	0.0321610397984978
9013	61098	2009_2010	56.0	0	2	0.0384299292439447	0.03835223994118017	0.0190550384045918
9014	61102	2009_2010	62.0	0	2	0.0308120722091839	0.04770348803247434	0.0218778860381251
9015	61103	2009_2010	42.0	0	3	0.0158073527800744	0.01321372993031299	0.0099805265086766
9016	61104	2009_2010	47.0	0	1	0.0079790540110583	0.009948408949303749	0.008986606789738
9017	61106	2009_2010	53.0	0	1	0.0179058897244751	0.018217120022183366	0.0218401688182325
9018	61107	2009_2010	32.0	0	0	0.0077434689527141	0.008256880780090138	0.010453279050681
9019	61108	2009_2010	53.0	0	3	0.0327349220650106	0.03182739477836537	0.0124884658854711
9020	61110	2009_2010	58.0	0	3	0.0198978600847213	0.021822530843422804	0.0406319185566894
9021	61119	2009_2010	51.0	0	2	0.0104848800585546	0.013859460303367363	0.0056235960508855
9022	61121	2009_2010	57.0	0	3	0.0233877414349641	0.022704240793005974	0.0106029153679838
9023	61124	2009_2010	28.0	1	3	0.0060747853917577	0.007629477104101575	0.0037141464136405
9024	61126	2009_2010	74.0	0	2	0.1054544584226277	0.10141357480973752	0.0787537231727829
9025	61127	2009_2010	38.0	0	0	0.0055123774127242	0.008487351710502248	0.0107944906194996
9026	61128	2009_2010	23.0	0	4	0.0021545372179887	0.00209875262573253	0.0039952490308693
9027	61132	2009_2010	46.0	0	2	0.0217425683637175	0.016341401588282626	0.0105598512631908
9028	61133	2009_2010	66.0	0	1	0.0531073372335524	0.05238411889209361	0.0543399429344561
9029	61134	2009_2010	38.0	0	3	0.0017924099371456	0.004251230354800899	0.0015533170783741
9030	61135	2009_2010	28.0	0	4	0.0010095045672335	0.004664380641210055	0.0037974643269518
9031	61139	2009_2010	20.0	0	1	0.0021807719988333	0.001318618270032952	0.0036764022957225
9032	61140	2009_2010	60.0	0	0	0.0263497301781387	0.025291482492516164	0.0079679839376103
9033	61141	2009_2010	61.0	0	4	0.0239340695536416	0.0264003307039845	0.0325525356277061
9034	61144	2009_2010	69.0	0	3	0.0846619899351007	0.08479836312577063	0.1237646289019521
9035	61145	2009_2010	32.0	0	1	0.0301886468084541	0.02466435179477041	0.0223948508472423
9036	61146	2009_2010	22.0	0	4	0.0058545556965928	0.00425388226431714	0.002961247921953
9037	61148	2009_2010	36.0	0	2	0.0023755959635159	0.004676381316831926	0.002216255204648
9038	61151	2009_2010	75.0	0	2	0.1369732032759043	0.13460005493938101	0.0685318540904641
9039	61153	2009_2010	30.0	0	0	0.0055014355872502	0.013661598752251248	0.0041721730783874
9040	61154	2009_2010	44.0	0	3	0.018088799726383	0.015324088151270647	0.0133936417959766
9041	61155	2009_2010	63.0	0	1	0.0296917522344594	0.02908301743734729	0.0349569980941939
9042	61159	2009_2010	30.0	0	2	0.0032354810372915	0.005435272036720811	0.0052314868465031
9043	61160	2009_2010	34.0	0	3	0.0044761333657724	0.005445720831869529	0.0046841214158769
9044	61161	2009_2010	43.0	0	3	0.0031354162883239	0.008398862992909276	0.0057027082641316
9045	61162	2009_2010	35.0	0	4	0.0059598180066629	0.005549404847897842	0.0022799211514816
9046	61163	2009_2010	48.0	0	2	0.0035454146513936	0.008697444063855496	0.0078831437464655
9047	61164	2009_2010	69.0	0	0	0.0321335477807665	0.0367957573126785	0.0465553971989891
9048	61165	2009_2010	35.0	0	3	0.0050453642790864	0.004096195767763654	0.0032984557650887
9049	61166	2009_2010	38.0	0	1	0.0095395635221947	0.007871709449342675	0.0218525347411243
9050	61167	2009_2010	41.0	0	0	0.0136668933419244	0.013232183404326416	0.006195823118806
9051	61172	2009_2010	55.0	0	2	0.0094157910700938	0.016056414985346015	0.007915723147826
9052	61174	2009_2010	32.0	0	1	0.008525235636216	0.00842737806115565	0.0108568493803004
9053	61175	2009_2010	44.0	0	3	0.0091984152467922	0.008188585297250578	0.0064507397541942
9054	61176	2009_2010	24.0	0	1	0.0006135397815613	0.0064960249324445725	0.0084211798428072
9055	61178	2009_2010	64.0	0	2	0.0982826424602046	0.09729221341920913	0.1784479666089954
9056	61180	2009_2010	20.0	0	0	0.0031795424222017	0.001670308622058556	0.0019849842935441
9057	61181	2009_2010	50.0	0	2	0.069282360142981	0.057737364587005735	0.046644885031113
9058	61182	2009_2010	46.0	0	4	0.0147040041858151	0.011242827431450242	0.0315940042726963
9059	61185	2009_2010	54.0	0	1	0.0157440727640432	0.016823757477084183	0.0095589245193003
9060	61189	2009_2010	37.0	0	2	0.0051455655264263	0.004082511838240141	0.008451907274659
9061	61191	2009_2010	29.0	0	2	0.0171809925124191	0.011505904254230395	0.0252345903490928
9062	61192	2009_2010	60.0	0	4	0.0226419661828005	0.023576682136499313	0.0299073153619006
9063	61196	2009_2010	41.0	0	2	0.0186071560386021	0.013465554956501704	0.0152645569778225
9064	61200	2009_2010	51.0	0	2	0.0264050183583195	0.023640935766376447	0.025464651706167
9065	61201	2009_2010	36.0	0	0	0.0044427562926221	0.007481437821168141	0.0104892407674495
9066	61202	2009_2010	50.0	0	0	0.0171758724503097	0.01515786079052088	0.0056124413893528
9067	61203	2009_2010	59.0	0	1	0.0291001857663742	0.029456451528122856	0.0217694893224189
9068	61205	2009_2010	27.0	0	0	0.0025606727812672	0.0029514888138549916	0.001707291059042
9069	61206	2009_2010	66.0	0	0	0.0746322432183118	0.07318929588136211	0.0367488303614196
9070	61207	2009_2010	71.0	0	1	0.0818247428384407	0.08371085677989354	0.0505600197469063
9071	61208	2009_2010	44.0	0	0	0.0053656019625235	0.010076481929656218	0.0074717236710647
9072	61210	2009_2010	22.0	0	1	0.0024293188159216	0.002169482317112245	0.0019039600170952
9073	61213	2009_2010	63.0	0	0	0.0630054974736053	0.060402125552808744	0.1136483763359692
9074	61215	2009_2010	43.0	0	3	0.0213750800911163	0.020378366559976376	0.0299375717132416
9075	61219	2009_2010	68.0	0	3	0.0679260732945854	0.07050713521694797	0.0877591824367368
9076	61220	2009_2010	34.0	0	0	0.0026727469272368	0.006173906526637766	0.0025339120296511
9077	61221	2009_2010	40.0	0	1	0.0064030207445731	0.006593466050489626	0.008948876576301
9078	61222	2009_2010	51.0	0	3	0.0097802336950683	0.010452471449932854	0.0028639007224485
9079	61224	2009_2010	67.0	0	3	0.0641012158160645	0.06285022528036892	0.0097608816764036
9080	61227	2009_2010	61.0	0	4	0.0304032599115187	0.02933452520298034	0.0139413697303226
9081	61229	2009_2010	40.0	0	3	0.0080277535790689	0.0072291025030667595	0.0023611923169176
9082	61230	2009_2010	65.0	0	0	0.0624967642045005	0.06134955749397609	0.009961204440874
9083	61231	2009_2010	48.0	0	3	0.0225354695477528	0.02079579807269813	0.0123717069181675
9084	61232	2009_2010	72.0	0	1	0.0376958154515814	0.03632286609972603	0.0341896388862964
9085	61234	2009_2010	35.0	0	1	0.0160124393805266	0.012836434732248738	0.0070024872970459
9086	61235	2009_2010	35.0	0	4	0.0053928691811701	0.005403424163431957	0.0055387276303198
9087	61236	2009_2010	22.0	0	2	0.0035044172862962	0.0023782068337833136	0.0034149983638584
9088	61238	2009_2010	47.0	0	1	0.0412084024871642	0.037958446153940235	0.0285167752821225
9089	61239	2009_2010	56.0	0	4	0.0171393781957704	0.01970270238557526	0.0040159719113747
9090	61242	2009_2010	43.0	1	1	0.0215013564378683	0.018796101381689724	0.1642548327642065
9091	61248	2009_2010	60.0	1	0	0.0342554171803357	0.032895102525467866	0.0339468783401792
9092	61251	2009_2010	22.0	0	3	0.0070835421904503	0.006567025375742113	0.0024000091010091
9093	61252	2009_2010	37.0	0	0	0.024905691114928	0.01797298448049747	0.0096937897490901
9094	61253	2009_2010	49.0	0	2	0.0137590688832503	0.017298079634355156	0.0061025826532057
9095	61257	2009_2010	40.0	0	2	0.0060982447381042	0.00636216222275947	0.0144546863049364
9096	61258	2009_2010	38.0	0	0	0.0049358265562798	0.008678370902555419	0.0091841555812772
9097	61259	2009_2010	49.0	0	4	0.0154376545839481	0.029176317141782475	0.0259177180418382
9098	61261	2009_2010	62.0	0	4	0.0623499433166972	0.05862815541869503	0.0365746094965974
9099	61265	2009_2010	70.0	0	0	0.0836846451212128	0.08175147387329092	0.0536288957300969
9100	61266	2009_2010	55.0	0	2	0.0226941945491724	0.030404207623570937	0.017540469172284
9101	61268	2009_2010	22.0	0	1	0.0018280302825696	0.001963430860391543	0.0016843576400685
9102	61269	2009_2010	37.0	0	3	0.0145899178725929	0.011840212876095395	0.0049133569973159
9103	61270	2009_2010	49.0	0	4	0.0201355567581221	0.018543050517447684	0.0217557837030239
9104	61276	2009_2010	59.0	0	3	0.0260486214276537	0.025960170651846515	0.0236989923937717
9105	61279	2009_2010	22.0	0	3	0.0046030533276898	0.002084258869518191	0.0024392682148898
9106	61280	2009_2010	55.0	0	2	0.0162415344198599	0.017860654067039322	0.0075735223471114
9107	61281	2009_2010	21.0	0	0	0.0072564053002776	0.004722478735863195	0.0037261796476554
9108	61283	2009_2010	26.0	0	0	0.0024508106351946	0.007755996603651328	0.0033974004233514
9109	61286	2009_2010	31.0	0	3	0.0030634005574859	0.004355344315038594	0.0031541689697633
9110	61289	2009_2010	26.0	0	2	0.0037470202475585	0.003051834386124293	0.0051776038590141
9111	61294	2009_2010	32.0	0	0	0.0029408970504435	0.005270467614011821	0.0060192446367206
9112	61296	2009_2010	25.0	0	2	0.0066620072544989	0.004940670883632864	0.0059233764547852
9113	61298	2009_2010	57.0	0	1	0.0417043628981824	0.040787518410377664	0.0270619792324804
9114	61300	2009_2010	39.0	0	1	0.0062697347513536	0.0062702562628895306	0.0044627037724225
9115	61302	2009_2010	28.0	0	1	0.0091214267860216	0.008045356519401754	0.0046575577848462
9116	61303	2009_2010	35.0	0	3	0.0036168999002977	0.003826356354892565	0.0047461992244484
9117	61306	2009_2010	55.0	1	1	0.0512780552322628	0.0511437708707692	0.1327983885919124
9118	61308	2009_2010	74.0	0	3	0.2807395554147659	0.2833221098137453	0.2612308583046654
9119	61312	2009_2010	61.0	0	1	0.0110751694408051	0.014745039258502932	0.0083913762315472
9120	61317	2009_2010	24.0	0	4	0.0046709898886477	0.004378513340118501	0.0072677371253387
9121	61319	2009_2010	30.0	0	0	0.0020902933246117	0.0035143855558643464	0.0038299438347251
9122	61322	2009_2010	42.0	0	3	0.0117812379220962	0.012708251289839384	0.0188059689354901
9123	61326	2009_2010	57.0	0	3	0.0409275149418818	0.040155394069698314	0.0126139997775167
9124	61327	2009_2010	56.0	0	2	0.0318036783686992	0.028998790836383525	0.0395395820422673
9125	61328	2009_2010	25.0	0	2	0.0029203293313763	0.0036547923176603386	0.0069516582047446
9126	61329	2009_2010	61.0	0	1	0.0434523820076745	0.04242047972596528	0.0280077812822939
9127	61332	2009_2010	40.0	0	3	0.0184443932194207	0.01678160805952736	0.0426319432219713
9128	61333	2009_2010	40.0	0	0	0.0102063699857681	0.017348173908027235	0.0079180739816201
9129	61336	2009_2010	66.0	0	3	0.0697585836950955	0.06711047562262372	0.0739450357893685
9130	61337	2009_2010	23.0	0	1	0.0036388209324161	0.002161032771467987	0.0047956234832279
9131	61338	2009_2010	58.0	0	4	0.0345862219952575	0.03276306971980548	0.0295701799633916
9132	61340	2009_2010	56.0	0	3	0.007342462071925	0.010125524349655706	0.0034711550808022
9133	61342	2009_2010	38.0	0	3	0.007288531183882	0.006438512351499654	0.0033307163789011
9134	61343	2009_2010	48.0	0	1	0.0250862736955046	0.023964453292362253	0.0140515279026808
9135	61347	2009_2010	22.0	0	1	0.0013728777524418	0.0024536329529341247	0.0005915751498109
9136	61349	2009_2010	63.0	0	1	0.0525660604053991	0.052772813247894346	0.0839975124817527
9137	61353	2009_2010	54.0	0	2	0.0171240848072816	0.020872592442004515	0.0194330178069751
9138	61356	2009_2010	73.0	0	3	0.1505393119769457	0.1580256303092839	0.5657993174881154
9139	61359	2009_2010	42.0	0	4	0.0058043891525085	0.007721395495957702	0.0147992361556799
9140	61360	2009_2010	46.0	0	2	0.0253060498858278	0.021050519137538633	0.0065994387098146
9141	61362	2009_2010	60.0	0	2	0.0607835223328494	0.055404861871050703	0.0238903734707835
9142	61365	2009_2010	61.0	0	0	0.016496951302855	0.01574327392377141	0.0114556703498667
9143	61366	2009_2010	75.0	0	0	0.1847017288812777	0.18732801238516963	0.1320102898221776
9144	61369	2009_2010	57.0	0	0	0.0531258711872302	0.05048538580022261	0.0277025382676291
9145	61372	2009_2010	70.0	1	4	0.1940399440421887	0.20438827853428135	0.2764536659427263
9146	61373	2009_2010	30.0	0	1	0.0079278786658729	0.006438403082879479	0.0042834635361225
9147	61374	2009_2010	22.0	0	1	0.002808745904189	0.0017455578707945704	0.0015054412153875
9148	61377	2009_2010	73.0	0	0	0.1616955171546302	0.16960675139354828	0.3035793177953276
9149	61378	2009_2010	73.0	0	0	0.0584385937895078	0.05832456178193519	0.0862225444980302
9150	61379	2009_2010	38.0	0	2	0.0054084971479624	0.004278775072766391	0.0055064804313196
9151	61380	2009_2010	74.0	1	0	0.1380284032297307	0.14151171465247878	0.2272033099686333
9152	61382	2009_2010	79.0	0	1	0.1790701920052309	0.17940484354099817	0.100980156028633
9153	61384	2009_2010	30.0	0	3	0.0038917595509861	0.004661512767854048	0.0020056312442154
9154	61396	2009_2010	63.0	0	1	0.0525289883609466	0.04986937376942824	0.0335482422767479
9155	61405	2009_2010	63.0	0	3	0.0246787270581069	0.023937571990217548	0.0117470319946969
9156	61407	2009_2010	39.0	0	4	0.006290410246205	0.007271249459917869	0.0159822293328334
9157	61411	2009_2010	72.0	0	1	0.1170225741008926	0.11807024186332006	0.0810503910085839
9158	61414	2009_2010	74.0	0	2	0.1251635216982199	0.12093572640262505	0.1963420963362253
9159	61415	2009_2010	39.0	0	2	0.0175860861396092	0.011866672204990058	0.0044531100906778
9160	61416	2009_2010	22.0	0	0	0.0081825330282607	0.0072716163700188045	0.0086827372928207
9161	61417	2009_2010	43.0	0	0	0.0068379014527373	0.006459281437746447	0.005605682078781
9162	61420	2009_2010	27.0	0	3	0.0134956412910693	0.010223596459481314	0.0041442589247755
9163	61422	2009_2010	44.0	0	3	0.0138644670841053	0.012822856014266238	0.0026126876939661
9164	61428	2009_2010	38.0	0	1	0.0049222334588668	0.012612967435505263	0.0093230199236159
9165	61429	2009_2010	51.0	0	0	0.0103290869452493	0.010807898660839787	0.0110691350968127
9166	61430	2009_2010	39.0	0	4	0.0093643087488156	0.0073651854513810885	0.0491989854255075
9167	61433	2009_2010	33.0	0	4	0.0120841615417642	0.01048312694345744	0.0033469279338714
9168	61435	2009_2010	52.0	0	3	0.025296104382539	0.025964386665424	0.0117744742408212
9169	61439	2009_2010	58.0	0	2	0.0129889850411255	0.014409659275607483	0.0101410816646729
9170	61440	2009_2010	24.0	0	2	0.0016401485734355	0.0038412183783664935	0.0005898467975841
9171	61441	2009_2010	53.0	0	1	0.0150955590292348	0.016848031569590634	0.0028335083773823
9172	61442	2009_2010	52.0	0	4	0.0347674328888209	0.03204190419834162	0.008152959650031
9173	61444	2009_2010	20.0	0	1	0.0074585235934553	0.003326159473725044	0.0022928010775008
9174	61445	2009_2010	46.0	0	1	0.0091193242856043	0.009842945550110808	0.0021985824649217
9175	61446	2009_2010	62.0	0	4	0.0248951581178331	0.027494466814725813	0.0104318608659406
9176	61447	2009_2010	45.0	0	2	0.0237986325085306	0.019180296007849432	0.0126710347840844
9177	61449	2009_2010	39.0	0	1	0.0052013156249483	0.00850793756870737	0.0160488269757106
9178	61451	2009_2010	64.0	0	3	0.0242955461092302	0.02392624656518171	0.006140582643943
9179	61453	2009_2010	76.0	0	4	0.0931458731135164	0.08562375242821298	0.0922977900991298
9180	61454	2009_2010	35.0	0	0	0.0069071509356619	0.005448271094515265	0.0046905599218399
9181	61459	2009_2010	51.0	0	1	0.0204821622680813	0.025556736824637546	0.0821970326221944
9182	61460	2009_2010	62.0	0	3	0.0383129304845149	0.03644893335617075	0.0719535285593578
9183	61471	2009_2010	52.0	0	4	0.0149467337995782	0.014710929296850622	0.0092608392836441
9184	61474	2009_2010	20.0	0	2	0.0010640790901972	0.001276287879232921	0.0020558298482038
9185	61475	2009_2010	30.0	0	3	0.0075122032299348	0.007063175659897302	0.0030283587695586
9186	61476	2009_2010	44.0	0	0	0.0698331776020531	0.058096198153139836	0.0665257718582061
9187	61477	2009_2010	35.0	0	4	0.0076362277594346	0.006202582563346864	0.0055522358759455
9188	61478	2009_2010	48.0	0	1	0.0172541474871053	0.019012785209042062	0.0085498666874247
9189	61479	2009_2010	63.0	0	3	0.0168528124214844	0.020723924065539367	0.0372349909021582
9190	61480	2009_2010	40.0	0	2	0.0045238292691364	0.004786534724269644	0.0044336285281111
9191	61482	2009_2010	59.0	0	1	0.0435911588422372	0.04366656995926814	0.0123336970331871
9192	61484	2009_2010	37.0	0	2	0.0072484229582686	0.004195518206189965	0.0035122404410463
9193	61486	2009_2010	63.0	0	1	0.020254252194586	0.021111318095965045	0.0345464093273746
9194	61488	2009_2010	41.0	0	4	0.0046575284218815	0.004510942683825919	0.0023962571915365
9195	61491	2009_2010	37.0	0	2	0.0139270748559794	0.010334895464367787	0.0043097439656479
9196	61496	2009_2010	37.0	0	3	0.013500501730309	0.011249875125122683	0.0083029833790558
9197	61498	2009_2010	33.0	0	2	0.0127307149502991	0.009837909667065593	0.0039382379699112
9198	61499	2009_2010	55.0	0	3	0.0169828779285937	0.016554752871968982	0.0057976616011005
9199	61501	2009_2010	46.0	0	1	0.011358340076846	0.010395736561599958	0.0068136925532992
9200	61507	2009_2010	68.0	0	1	0.0592151952118146	0.06133669093496903	0.0424016957629512
9201	61508	2009_2010	45.0	0	2	0.0102673194477438	0.009512621422471213	0.0057169376154258
9202	61509	2009_2010	26.0	0	0	0.0053057924616602	0.012410509517310203	0.0121713964864619
9203	61510	2009_2010	43.0	0	2	0.0067493408454072	0.0059893328512827795	0.0058304268579843
9204	61512	2009_2010	36.0	0	4	0.0030104465868761	0.005584411701091198	0.0034783764839408
9205	61515	2009_2010	23.0	0	2	0.003025901079784	0.003401091433378859	0.005960340921867
9206	61516	2009_2010	21.0	0	0	0.0074976463359271	0.0035048596941362163	0.0046762254656533
9207	61517	2009_2010	77.0	0	1	0.1545339741857733	0.1602675390139026	0.2011897978151398
9208	61518	2009_2010	39.0	0	2	0.0161414107010449	0.011580794128800562	0.0109447421169799
9209	61519	2009_2010	36.0	0	4	0.0034060757764072	0.011387064451444554	0.0219471421643273
9210	61520	2009_2010	20.0	0	1	0.0104183963679343	0.003591969648147909	0.0075195659813005
9211	61523	2009_2010	48.0	0	3	0.0142820595784411	0.012754264436254513	0.0068242593856875
9212	61524	2009_2010	29.0	0	2	0.0037261027665849	0.005098477928555586	0.0057675131373254
9213	61525	2009_2010	46.0	0	1	0.0185404990491496	0.016806435829822934	0.0072289162369229
9214	61531	2009_2010	50.0	0	4	0.0182806395925012	0.01918053525919883	0.0175166270337358
9215	61532	2009_2010	43.0	1	4	0.0234136566204456	0.018570675917344945	0.021161092694513
9216	61533	2009_2010	50.0	0	0	0.0242358143868854	0.02254717272531145	0.014349550566369
9217	61541	2009_2010	73.0	0	3	0.0475690216122339	0.04757557640542832	0.1012503147438775
9218	61542	2009_2010	62.0	0	1	0.0082899015116596	0.009559493092873971	0.0054706853040305
9219	61545	2009_2010	34.0	0	3	0.0095170698756763	0.009009005143173746	0.0161997682261743
9220	61550	2009_2010	62.0	0	0	0.1126911933914491	0.1144037974504051	0.0754328608018137
9221	61552	2009_2010	30.0	0	0	0.0029601361266917	0.003125029701427763	0.0055182782576117
9222	61555	2009_2010	63.0	0	0	0.0446919636468972	0.04469111347626574	0.0821011127657206
9223	61561	2009_2010	76.0	0	1	0.1545372078488554	0.1605270152988742	0.1061739263648721
9224	61565	2009_2010	55.0	0	2	0.0298154705701543	0.03304919624784803	0.0212366001297358
9225	61569	2009_2010	31.0	0	4	0.0025837271493678	0.003701609148772669	0.0028949862328175
9226	61572	2009_2010	41.0	0	1	0.0087326946920409	0.00837922013176819	0.0031085974702675
9227	61573	2009_2010	53.0	0	0	0.0444501883375513	0.041587737790468836	0.0833611947585821
9228	61575	2009_2010	26.0	0	3	0.0039925584281002	0.004064854967197197	0.0035685337643532
9229	61576	2009_2010	41.0	0	4	0.0061125746680749	0.005290801716681023	0.0046844692057036
9230	61577	2009_2010	52.0	0	2	0.0196740568821966	0.018455028258911606	0.0160866901681649
9231	61578	2009_2010	66.0	0	2	0.0481070237835558	0.04347131306335934	0.0190026411308823
9232	61579	2009_2010	51.0	0	4	0.0162765287359008	0.01746800119934479	0.0622479933398888
9233	61580	2009_2010	69.0	0	4	0.0265099902182898	0.025508500879770832	0.0215023565276573
9234	61582	2009_2010	39.0	0	0	0.0064258664308443	0.013523995017177834	0.0057220287962256
9235	61585	2009_2010	61.0	0	3	0.0724276178411071	0.06890384050193496	0.0631023392652326
9236	61587	2009_2010	43.0	0	3	0.0119158432302411	0.010302460625986089	0.0067472436218141
9237	61588	2009_2010	59.0	0	2	0.027660615300034	0.025785900053634004	0.0256121503565024
9238	61590	2009_2010	49.0	0	1	0.0133494528918181	0.012735860034428424	0.0118321964909284
9239	61591	2009_2010	46.0	0	3	0.0142610821000191	0.015326460294586623	0.0039791880050659
9240	61594	2009_2010	27.0	0	3	0.0047159225036097	0.003845702886868679	0.0100758628237493
9241	61600	2009_2010	60.0	0	2	0.0614037902141188	0.0607736769163156	0.0843959780473936
9242	61601	2009_2010	30.0	0	3	0.0041709735388727	0.004702713315770465	0.0005325059084562
9243	61602	2009_2010	40.0	0	1	0.003135896506332	0.009379722798044898	0.0031069570296182
9244	61609	2009_2010	76.0	1	0	0.1898985629743031	0.19153482321986773	0.6287092963767861
9245	61610	2009_2010	31.0	0	1	0.0127309215019514	0.010522204750078683	0.0159352390637859
9246	61612	2009_2010	77.0	0	1	0.0733261840286668	0.07256357708665868	0.0492494086643346
9247	61615	2009_2010	21.0	0	2	0.0033096700612309	0.0008137235058391882	0.002562768909651
9248	61616	2009_2010	38.0	0	4	0.0072556206463893	0.006295602678841551	0.0064071526301435
9249	61617	2009_2010	44.0	0	0	0.004760840508398	0.006934078722345737	0.0045851290613703
9250	61618	2009_2010	43.0	0	0	0.0279160866856628	0.023501731316735202	0.01875144901095
9251	61620	2009_2010	20.0	0	4	0.0059968404314634	0.002907017371504829	0.0025429320563118
9252	61623	2009_2010	32.0	0	1	0.0012049967069603	0.0047438521573851394	0.0017525052974974
9253	61625	2009_2010	73.0	0	0	0.3741815377621225	0.4446199330376453	0.0969199600311363
9254	61626	2009_2010	48.0	0	0	0.0149631139660203	0.02174775903677267	0.0138792523826963
9255	61628	2009_2010	60.0	0	1	0.0207697801671743	0.020666900807830863	0.0395375652346109
9256	61629	2009_2010	65.0	0	3	0.0163174326154929	0.01599439515276881	0.012671110369037
9257	61630	2009_2010	42.0	0	1	0.0065370892215254	0.007332395135697059	0.0089606120431516
9258	61637	2009_2010	49.0	0	4	0.0143300815899372	0.016728621966102343	0.0081818975307803
9259	61639	2009_2010	59.0	0	0	0.022996351156294	0.024966851247680517	0.0223767024089699
9260	61642	2009_2010	53.0	0	3	0.008731001999379	0.010234111987618689	0.0054453537492379
9261	61644	2009_2010	21.0	0	2	0.0045314084465926	0.003607860387080146	0.0022808748625257
9262	61647	2009_2010	72.0	0	0	0.0594199617518854	0.0573383297972579	0.0801396817354934
9263	61653	2009_2010	56.0	0	0	0.0417168892699173	0.04030742923879787	0.0241255186054963
9264	61654	2009_2010	54.0	0	2	0.0143427400516182	0.021752098394405762	0.0112960138422908
9265	61655	2009_2010	43.0	0	3	0.0225254890492619	0.018997708420860814	0.0119645330833594
9266	61656	2009_2010	26.0	0	1	0.0049037038917939	0.0041128139397949666	0.0034275843355918
9267	61657	2009_2010	41.0	0	2	0.0044345272320958	0.007319289107913702	0.0027893109539571
9268	61658	2009_2010	30.0	0	1	0.0069476941904033	0.007874349281202009	0.0059025988609257
9269	61659	2009_2010	40.0	0	0	0.0073414649151818	0.008844044922127646	0.0047440382364214
9270	61660	2009_2010	23.0	0	2	0.0055063856386531	0.004399345078768383	0.003936890151351
9271	61661	2009_2010	63.0	0	1	0.0345073337045332	0.034687949686314175	0.0245153717746041
9272	61663	2009_2010	44.0	0	2	0.0204104330634997	0.016896254089087192	0.0076496359568865
9273	61665	2009_2010	45.0	0	1	0.0053962376243836	0.009170940947187135	0.0046665932684768
9274	61666	2009_2010	52.0	0	3	0.024447362817946	0.02540508566390214	0.0066847723579364
9275	61667	2009_2010	71.0	0	4	0.0486107250478369	0.04476586240521237	0.0304648672133912
9276	61668	2009_2010	38.0	0	1	0.0040233506520074	0.005905920925049317	0.0095293498475905
9277	61669	2009_2010	25.0	0	0	0.0058106348425107	0.004953959022832793	0.0032633780532195
9278	61672	2009_2010	56.0	0	4	0.0246898017447104	0.03154577399480637	0.0183555633695355
9279	61673	2009_2010	25.0	0	2	0.002016766815887	0.004214428654302943	0.0066851103226599
9280	61675	2009_2010	50.0	0	0	0.0220590302416547	0.019808086222039698	0.0096075663308296
9281	61676	2009_2010	42.0	0	1	0.0035576122177751	0.00445327656495941	0.0066433768052301
9282	61677	2009_2010	55.0	0	3	0.0439176092372837	0.041907526177541836	0.0307918598490134
9283	61678	2009_2010	35.0	0	0	0.0067214545029114	0.005380135270343059	0.0027893804307519
9284	61679	2009_2010	45.0	0	4	0.0177295329220653	0.015206638819601785	0.0061465508984383
9285	61680	2009_2010	61.0	0	1	0.0567444154674176	0.0565460084210071	0.0127544963929344
9286	61683	2009_2010	74.0	1	4	0.0499862469463862	0.04939585042594617	0.0887414822944436
9287	61684	2009_2010	25.0	0	2	0.0072500214260512	0.003991474773914122	0.0015785918143025
9288	61685	2009_2010	59.0	0	3	0.039893098018016	0.03897716012201885	0.0083771397179243
9289	61686	2009_2010	58.0	0	4	0.0575450679084089	0.054517375976142556	0.0357611557515104
9290	61687	2009_2010	57.0	0	4	0.0497615699338555	0.047754057945908375	0.0599305209013208
9291	61691	2009_2010	24.0	0	2	0.0029365351488439	0.002164002185361199	0.0025373834302506
9292	61692	2009_2010	22.0	0	0	0.0033885360527394	0.00312756731700312	0.0054227349498339
9293	61693	2009_2010	33.0	0	0	0.0037310410677459	0.003490288752503614	0.0129634789039245
9294	61696	2009_2010	62.0	0	3	0.0480628297939728	0.04902770304144138	0.0156228817743378
9295	61699	2009_2010	56.0	0	0	0.0291038691879094	0.028211849706337555	0.0262044241952664
9296	61701	2009_2010	26.0	0	4	0.0035325547450289	0.004746341448369295	0.007676880120596
9297	61704	2009_2010	61.0	0	0	0.015617932716169	0.015818425221068844	0.0112638897574915
9298	61705	2009_2010	36.0	0	2	0.0052282526838678	0.012045369696966469	0.0075179304241331
9299	61710	2009_2010	22.0	0	3	0.0056137263403445	0.0033997216014756875	0.0015181605777815
9300	61711	2009_2010	28.0	0	1	0.0068450873542107	0.009556982436355478	0.0079167930057692
9301	61712	2009_2010	37.0	0	3	0.005237197708268	0.004612916544601868	0.0067875860369165
9302	61713	2009_2010	55.0	0	1	0.0403708927534283	0.03940979766881403	0.0074492820984541
9303	61715	2009_2010	25.0	0	4	0.0056419578814392	0.005191547728405561	0.0026889747576154
9304	61716	2009_2010	68.0	0	1	0.0217732080871176	0.02259613597497234	0.0383843220718803
9305	61717	2009_2010	59.0	0	3	0.0568490587934746	0.054757367080930625	0.0322654487394991
9306	61718	2009_2010	22.0	0	3	0.0077754463859861	0.006396509663140689	0.0038398207739516
9307	61721	2009_2010	31.0	0	2	0.0139825173543012	0.008600410463778305	0.0105609823310498
9308	61725	2009_2010	49.0	0	3	0.0304324998109341	0.03077045363381246	0.0180125536548215
9309	61727	2009_2010	66.0	0	2	0.042228300598051	0.04678440776806005	0.0840168100388443
9310	61729	2009_2010	24.0	0	0	0.0038888142191604	0.0035131812071326598	0.0022156471613235
9311	61730	2009_2010	51.0	0	3	0.0170372489498388	0.01662808826939349	0.0107578863550895
9312	61731	2009_2010	30.0	0	2	0.0080284688840613	0.00679520111260252	0.0051707661840468
9313	61734	2009_2010	30.0	0	0	0.0103093040224685	0.0084435193779755	0.0068294233100766
9314	61736	2009_2010	24.0	0	1	0.0044566795349212	0.006889853522866588	0.0016766146150472
9315	61738	2009_2010	41.0	0	1	0.0068893286416143	0.01880967892231036	0.0052167737710413
9316	61745	2009_2010	37.0	0	4	0.0055923221945885	0.006899646472692232	0.0063602362428392
9317	61749	2009_2010	21.0	0	3	0.0049468408995353	0.0030719615086659997	0.0040044114671596
9318	61752	2009_2010	20.0	0	0	0.0033340751507036	0.004017691276959136	0.0020047900548496
9319	61755	2009_2010	47.0	0	0	0.033905881206081	0.031192882645565086	0.0112625856897574
9320	61756	2009_2010	30.0	0	1	0.008966145800297	0.007192686634041194	0.0094408015700381
9321	61759	2009_2010	24.0	0	2	0.0017627350737927	0.005554636326580396	0.0044247920837831
9322	61762	2009_2010	45.0	0	2	0.0082306853524605	0.007226504695306949	0.0091053036108039
9323	61763	2009_2010	26.0	0	3	0.0022468190555394	0.003078035767606497	0.0107433812128673
9324	61764	2009_2010	79.0	1	2	0.1782479987142108	0.19952032782037996	0.1310155728963118
9325	61765	2009_2010	30.0	0	2	0.0055445070516804	0.0051659477670017925	0.0042763140394922
9326	61770	2009_2010	40.0	0	3	0.007670440362106	0.008308231321865285	0.004840761536565
9327	61771	2009_2010	24.0	0	0	0.001606534794736	0.003404066389322511	0.0019049089034376
9328	61772	2009_2010	61.0	0	4	0.0281649677181362	0.025647058398295328	0.0123456275263762
9329	61773	2009_2010	60.0	0	2	0.0178027162894936	0.02599635248414584	0.0181325353418262
9330	61774	2009_2010	29.0	0	3	0.0053142808890909	0.007970428990667097	0.0094208715954641
9331	61775	2009_2010	61.0	0	3	0.0424871105228247	0.0411187997668873	0.1861318353888258
9332	61776	2009_2010	26.0	0	0	0.0042675848610091	0.0030643184252414327	0.0019360991871764
9333	61777	2009_2010	66.0	0	1	0.0391594406415668	0.03927687786922905	0.0493621427273455
9334	61778	2009_2010	55.0	0	2	0.01629355416446	0.02157819940288167	0.0129953973806033
9335	61779	2009_2010	34.0	0	1	0.0157058870116786	0.01260345591272309	0.0087030130506017
9336	61780	2009_2010	37.0	0	4	0.0031737799531112	0.0037465550466283526	0.0025710437728857
9337	61786	2009_2010	35.0	0	0	0.0071267235139366	0.0093137958136224	0.0058320087029887
9338	61789	2009_2010	51.0	0	2	0.0058666638661727	0.009476639570783502	0.0045254653187266
9339	61790	2009_2010	69.0	0	2	0.0578341878386143	0.05283815338685384	0.0676778429359578
9340	61791	2009_2010	42.0	0	2	0.0078036342355497	0.007314279786676322	0.0043705907548671
9341	61792	2009_2010	51.0	0	4	0.0318830217939152	0.0354537604487432	0.0479302024601664
9342	61795	2009_2010	61.0	0	4	0.0460383024629547	0.0453292616565063	0.0286453883000235
9343	61799	2009_2010	20.0	0	4	0.0045977222190901	0.0015776022110217123	0.0056391473853543
9344	61800	2009_2010	44.0	0	0	0.0023203301563035	0.010601367117759913	0.0041518903463534
9345	61801	2009_2010	48.0	0	2	0.0190393699398348	0.028160293719039234	0.0090361674275181
9346	61803	2009_2010	47.0	0	0	0.0231556021415139	0.019537254655952838	0.0114490874107411
9347	61812	2009_2010	46.0	0	3	0.0323601109343383	0.02814220649136168	0.0419597613270378
9348	61815	2009_2010	33.0	0	2	0.0097347665232342	0.009573440105576765	0.0080836474501427
9349	61817	2009_2010	73.0	0	4	0.1817032980346867	0.1757503050776966	0.0702431239217151
9350	61820	2009_2010	39.0	0	4	0.009633418892568	0.010786733023735251	0.0073633136979935
9351	61821	2009_2010	57.0	0	1	0.044935955489386	0.04402991409999051	0.0732617669283551
9352	61825	2009_2010	23.0	0	0	0.0045907125620521	0.007304919563944139	0.0035395768217494
9353	61828	2009_2010	59.0	0	3	0.0167263330417753	0.016032476651286837	0.0328496013135723
9354	61829	2009_2010	22.0	0	4	0.0030189739398875	0.002472879786776254	0.0032938333037787
9355	61830	2009_2010	57.0	0	1	0.0426793776013469	0.042814265851423026	0.0111652639354902
9356	61833	2009_2010	33.0	0	4	0.0088769432243612	0.007480738920065977	0.0029985545114002
9357	61834	2009_2010	46.0	0	0	0.0048213395495739	0.007811273994261219	0.0043326036246001
9358	61836	2009_2010	77.0	0	2	0.0978209238157951	0.10042668724893278	0.1640029941300678
9359	61838	2009_2010	24.0	0	1	0.0021613896273542	0.0021104551941730832	0.0019405860548269
9360	61839	2009_2010	75.0	0	4	0.0989232163103862	0.0986449085495153	0.2582733224972038
9361	61843	2009_2010	72.0	1	4	0.0525857663828834	0.050310393659796254	0.0325495314394142
9362	61849	2009_2010	32.0	0	1	0.0044875853436802	0.009620839878402676	0.0026907277325921
9363	61850	2009_2010	60.0	0	3	0.069606643177358	0.07118729257337253	0.0951879386511738
9364	61853	2009_2010	40.0	0	4	0.0053121099101036	0.006611129615841315	0.0067081791651564
9365	61855	2009_2010	45.0	0	0	0.0241408930891148	0.021120012871851574	0.0138699044354134
9366	61866	2009_2010	74.0	0	3	0.0523085197675904	0.05165110012570627	0.049151522716086
9367	61869	2009_2010	22.0	0	2	0.0037497910243501	0.002256450505659763	0.0021332520699797
9368	61870	2009_2010	23.0	0	2	0.0026528599821399	0.003997628571042803	0.0054656445104179
9369	61873	2009_2010	57.0	0	4	0.0125685586380108	0.013908950407891783	0.0111234988423985
9370	61874	2009_2010	66.0	0	4	0.0918476364564547	0.08458817184195315	0.0746284581495908
9371	61875	2009_2010	58.0	0	4	0.0601145232738925	0.05686533513054516	0.0258298656735634
9372	61876	2009_2010	28.0	0	0	0.0026196863525678	0.003029422340733569	0.0026977256608711
9373	61877	2009_2010	40.0	0	3	0.0040257823333916	0.0042112457485591155	0.0035829609114302
9374	61878	2009_2010	50.0	0	0	0.0291206031986781	0.028305094707473954	0.0154162710510705
9375	61880	2009_2010	60.0	0	4	0.0228129296439942	0.020716859958728448	0.01659190933375
9376	61884	2009_2010	41.0	0	1	0.0061189953641925	0.0056246871856296095	0.0051022757219857
9377	61885	2009_2010	53.0	0	2	0.0155651188415168	0.014514051563390903	0.0119615274005123
9378	61890	2009_2010	50.0	0	2	0.0150284451434079	0.018519566686864206	0.0175366089740261
9379	61893	2009_2010	40.0	0	3	0.0062171726058568	0.008147061210143027	0.0036931575220729
9380	61894	2009_2010	73.0	0	2	0.0693261219372095	0.0673504707078171	0.0823353882816109
9381	61896	2009_2010	21.0	0	4	0.0030956035624693	0.0012533007062442358	0.0081284617074343
9382	61897	2009_2010	21.0	0	4	0.0063517988103805	0.0022036961051268996	0.005887275388727
9383	61899	2009_2010	36.0	0	4	0.0028775476522304	0.005649621860352766	0.0061598363832383
9384	61903	2009_2010	54.0	0	3	0.0420646172826194	0.04015372005117037	0.0274931851007511
9385	61904	2009_2010	60.0	0	2	0.0532765183327996	0.05356449005686206	0.0209082490057216
9386	61905	2009_2010	77.0	0	1	0.0778694345527132	0.07878211385940298	0.1490145005809559
9387	61907	2009_2010	53.0	0	1	0.0340578049768492	0.03362738792113647	0.0161869420812097
9388	61909	2009_2010	33.0	0	1	0.0096428768568474	0.008924181922715371	0.0077426746350989
9389	61911	2009_2010	38.0	0	1	0.003016589774337	0.008584196124188545	0.0071806547027926
9390	61917	2009_2010	44.0	0	4	0.0074743529846346	0.009218730929677236	0.0025849873261579
9391	61918	2009_2010	35.0	0	3	0.0152761710053288	0.012020640278125057	0.0231694180401296
9392	61920	2009_2010	20.0	0	4	0.0052752589619268	0.0015186207673692589	0.0041068902093678
9393	61924	2009_2010	46.0	0	1	0.0189724587557328	0.020713046056818667	0.0295927201064718
9394	61932	2009_2010	64.0	0	4	0.01234577408273	0.014919944422527958	0.0145166376958707
9395	61933	2009_2010	41.0	0	1	0.002357586844953	0.004822971432077641	0.0021188213198104
9396	61938	2009_2010	47.0	0	3	0.010573119407119	0.009517108693164899	0.0037059178166727
9397	61941	2009_2010	22.0	0	4	0.0027309070996119	0.0031334995002102136	0.0019518184986243
9398	61943	2009_2010	59.0	0	0	0.041197406375351	0.040697645272619	0.0264338929038628
9399	61947	2009_2010	56.0	0	4	0.0548305326358741	0.05187932430303261	0.0193558394055575
9400	61948	2009_2010	71.0	0	1	0.0311826629006836	0.03209072796962718	0.0209687975360496
9401	61949	2009_2010	61.0	0	3	0.0291641901986614	0.028357391925296956	0.0159698996231835
9402	61952	2009_2010	29.0	0	0	0.0038126849887258	0.0031749495588003123	0.0024510946492211
9403	61958	2009_2010	52.0	0	4	0.0144978886789209	0.017527738289560432	0.01225306437785
9404	61959	2009_2010	32.0	0	2	0.0180527846050061	0.01144033601266784	0.0062901963634358
9405	61960	2009_2010	78.0	0	4	0.1249321519752439	0.12897592687197523	0.0939626903643329
9406	61965	2009_2010	38.0	0	3	0.0023474599995994	0.0045933771198694824	0.0051770494555787
9407	61967	2009_2010	69.0	0	1	0.0488053742428801	0.04864122375401134	0.0169388452392272
9408	61968	2009_2010	66.0	0	3	0.0792436978552168	0.07718429950872958	0.0266326287201996
9409	61969	2009_2010	20.0	0	1	0.0112487964214602	0.004222084513790027	0.0038417376922315
9410	61970	2009_2010	31.0	0	4	0.0104146928102482	0.008102322079469277	0.0068858768206165
9411	61971	2009_2010	20.0	0	3	0.0034991265953222	0.0017949436586982138	0.0007276232237554
9412	61974	2009_2010	50.0	0	4	0.0144125111878186	0.024678810002710345	0.013148914175153
9413	61979	2009_2010	54.0	0	4	0.0186938110298636	0.02016834940407636	0.0073903689666452
9414	61981	2009_2010	63.0	0	2	0.0443991282115421	0.04034082789306148	0.074469088613361
9415	61983	2009_2010	54.0	0	0	0.0192064933142575	0.021228597586146487	0.0228767299735462
9416	61986	2009_2010	52.0	0	3	0.0346867749229164	0.0331355932715363	0.0198775078193231
9417	61989	2009_2010	46.0	0	4	0.013924325522143	0.018818144665614784	0.0062041273245891
9418	61991	2009_2010	31.0	0	1	0.0031109000508323	0.012779043930252766	0.0058362949546404
9419	61998	2009_2010	26.0	0	1	0.0606153531371943	0.042930248459438464	0.60075658805984
9420	62000	2009_2010	67.0	0	3	0.023659738494699	0.022738449470172603	0.0212473445586063
9421	62004	2009_2010	27.0	0	3	0.0080455446197052	0.006080302626215985	0.0013578229279675
9422	62005	2009_2010	50.0	0	2	0.025713481723041	0.032232732133254616	0.0149752362736383
9423	62007	2009_2010	28.0	0	4	0.0092564242457104	0.009847308633173488	0.0056036398307691
9424	62008	2009_2010	26.0	0	1	0.0091333245807191	0.00636996057712621	0.02631324548546
9425	62013	2009_2010	73.0	0	1	0.0806933962138784	0.08242298425464419	0.0848552004159922
9426	62019	2009_2010	69.0	0	4	0.2027288208382245	0.2156282870109489	0.0641402395732226
9427	62026	2009_2010	47.0	0	2	0.0086983872539359	0.007970806816357706	0.0057858940940775
9428	62028	2009_2010	38.0	0	0	0.0054658707687888	0.005855264028870345	0.0029664329888571
9429	62030	2009_2010	56.0	0	0	0.0191247057695033	0.0295638897675653	0.0158577844104539
9430	62034	2009_2010	43.0	0	1	0.0295510901955961	0.02545251501776631	0.0107845252822449
9431	62036	2009_2010	60.0	0	3	0.0561590704367304	0.05400599485272661	0.0125579751530957
9432	62037	2009_2010	56.0	0	2	0.0330197763324711	0.03525598568273704	0.0133530755858259
9433	62040	2009_2010	39.0	0	1	0.0063207140633031	0.007487034543266566	0.002644718741394
9434	62045	2009_2010	75.0	0	2	0.0726796793266341	0.07008471651578471	0.0325836104638624
9435	62048	2009_2010	55.0	0	3	0.0458800998579012	0.04473904107780342	0.0578531008265347
9436	62049	2009_2010	74.0	0	1	0.1042738487081239	0.10443989387029312	0.0699913662801393
9437	62050	2009_2010	53.0	0	1	0.0378262973009067	0.03700457610473162	0.0091967445343582
9438	62052	2009_2010	49.0	0	3	0.0135375250168422	0.015254240460804355	0.0108982036160855
9439	62053	2009_2010	27.0	0	0	0.0017903917025272	0.003968981271738291	0.0014724455906286
9440	62055	2009_2010	27.0	0	4	0.0022505448858435	0.0054628302573421555	0.0016385763136583
9441	62056	2009_2010	21.0	0	2	0.001564664667127	0.0009056074558695665	0.001993382310759
9442	62058	2009_2010	76.0	0	1	0.1157945154994881	0.11969910314960953	0.0321811628530153
9443	62059	2009_2010	35.0	0	2	0.0075722301571913	0.004372624358654333	0.0053456950838486
9444	62063	2009_2010	73.0	0	1	0.0398148320775667	0.040453108812583016	0.0145941519396179
9445	62064	2009_2010	77.0	0	1	0.0991221162039296	0.10152709958626034	0.0799084021830883
9446	62065	2009_2010	51.0	0	4	0.0062974951971095	0.010156866198702656	0.0151484132068752
9447	62067	2009_2010	35.0	0	4	0.0040750962243362	0.006233735667141928	0.0132164183125723
9448	62068	2009_2010	20.0	0	1	0.0051776924306718	0.001620380803598314	0.0035693245639102
9449	62071	2009_2010	49.0	0	3	0.0453208526802888	0.04148771258344693	0.0199785788338373
9450	62072	2009_2010	31.0	0	4	0.0088382362063577	0.009750212441068233	0.0067079081277845
9451	62076	2009_2010	60.0	0	1	0.0315751941536936	0.03086486010356581	0.0125129933496083
9452	62078	2009_2010	21.0	0	0	0.0056623487099784	0.002626568692672403	0.0025916615691844
9453	62081	2009_2010	55.0	0	2	0.0212278258881531	0.023049040508969974	0.0137965864285402
9454	62083	2009_2010	40.0	0	0	0.0067813770040924	0.009008193910337454	0.0093329853983288
9455	62085	2009_2010	54.0	0	3	0.0475925480612652	0.045861674988509925	0.0147235336290536
9456	62087	2009_2010	74.0	0	1	0.1095379707477082	0.11332652866889625	0.1225157718355587
9457	62089	2009_2010	23.0	0	2	0.0050564974058667	0.0032026075126219073	0.0033083481638511
9458	62091	2009_2010	66.0	0	1	0.0187996823341772	0.018653021943901928	0.0223794589546423
9459	62092	2009_2010	46.0	0	1	0.0066769523715625	0.007268314384365024	0.0050248693897017
9460	62093	2009_2010	75.0	0	0	0.1027066614063439	0.10002621462519214	0.0519814128436062
9461	62097	2009_2010	69.0	0	2	0.0485758359970599	0.04718609450145642	0.0444096554580923
9462	62102	2009_2010	59.0	0	1	0.0114826948450191	0.014389851780878328	0.0105282927268665
9463	62103	2009_2010	53.0	0	1	0.0088870752804506	0.009003077274744555	0.0073306608826741
9464	62105	2009_2010	43.0	0	4	0.0086606357787872	0.014835057647482082	0.0079503950947112
9465	62106	2009_2010	30.0	0	3	0.0065824969072846	0.005893456605585647	0.003447546761587
9466	62107	2009_2010	70.0	0	4	0.0256856983151621	0.025875571433934094	0.1980278807317258
9467	62108	2009_2010	54.0	0	3	0.0123443515154967	0.012655657416817127	0.0025274284828722
9468	62111	2009_2010	22.0	0	4	0.0095356348309178	0.005298102844619602	0.0033839111569988
9469	62112	2009_2010	58.0	0	4	0.0231946044776262	0.021094237555125992	0.0084559567186441
9470	62114	2009_2010	20.0	0	0	0.0119847191661096	0.0043176797163321165	0.0028348511436122
9471	62117	2009_2010	72.0	0	3	0.1993464389237245	0.20657611938056983	0.1480484088008952
9472	62122	2009_2010	64.0	0	4	0.0464818199483014	0.04365820927477319	0.0505103321357401
9473	62123	2009_2010	78.0	0	2	0.1141721827310613	0.12236817483196141	0.1912444050646525
9474	62125	2009_2010	56.0	0	4	0.0403054338547259	0.04037252140660284	0.0145632805293542
9475	62126	2009_2010	54.0	0	1	0.0125961321040436	0.015101213311731396	0.0066405487979777
9476	62127	2009_2010	48.0	0	1	0.018248473344946	0.017403634246473138	0.0082255852326125
9477	62128	2009_2010	27.0	0	1	0.0051858469276305	0.007601034354327041	0.0034684254004046
9478	62130	2009_2010	67.0	0	2	0.0285325090367732	0.025846529753635036	0.0134989801761486
9479	62132	2009_2010	66.0	0	0	0.0577145096470785	0.055936071563550134	0.0477934511358644
9480	62137	2009_2010	34.0	0	1	0.0017459871462412	0.0035065682704745315	0.002985342753022
9481	62138	2009_2010	20.0	0	4	0.0057214063045349	0.0015000841759990379	0.0026299564786308
9482	62139	2009_2010	37.0	0	0	0.021960295466724	0.015574525326573541	0.0054051714545114
9483	62140	2009_2010	21.0	0	0	0.0053452645287109	0.0025933992986705207	0.0208127667384938
9484	62141	2009_2010	22.0	0	3	0.002293954198555	0.003055439643881756	0.0104621212592767
9485	62142	2009_2010	55.0	0	2	0.0433176223007232	0.041140989316201006	0.0191206559542308
9486	62143	2009_2010	48.0	0	0	0.0088350646083738	0.012061390000817646	0.0130941800544091
9487	62144	2009_2010	33.0	0	4	0.0025716718045627	0.0032102904750872844	0.0015365735609398
9488	62152	2009_2010	52.0	0	1	0.03716146535489	0.036348897855740636	0.0313126601501561
9489	62153	2009_2010	24.0	0	4	0.0075811180536731	0.008059947217698657	0.0042315018057024
9490	62155	2009_2010	32.0	0	1	0.0056955912646696	0.005555809866227419	0.0094309266278611
9491	62156	2009_2010	48.0	0	1	0.0092039180161707	0.010734422005618043	0.0087782037159145
9492	62157	2009_2010	27.0	0	1	0.0030711574851176	0.004841442908544221	0.005898220087481
9493	62158	2009_2010	75.0	0	2	0.1873766476442423	0.1837287409133354	0.09510362800427
9494	62160	2009_2010	63.0	0	0	0.0213351852295046	0.020341165742472845	0.0221906474130084
9495	62161	2011_2012	22.0	0	2	0.0055259100234538	0.0035518331533382227	0.0040694287197483
9496	62164	2011_2012	44.0	0	1	0.0047616429099346	0.01052777095146994	0.0268779194470982
9497	62169	2011_2012	21.0	0	3	0.0056625186760159	0.003468264713721132	0.002899853902193
9498	62172	2011_2012	43.0	0	3	0.0150683881353717	0.013350340946083623	0.0056948496354539
9499	62176	2011_2012	34.0	0	2	0.0063561335478901	0.005509198253568971	0.004200502314413
9500	62177	2011_2012	51.0	0	4	0.0244972563088276	0.025069241802171172	0.0209343245608949
9501	62179	2011_2012	55.0	0	0	0.0148893129069332	0.02210919669110763	0.0128524134333243
9502	62180	2011_2012	35.0	0	4	0.0096858536658757	0.01046691833769683	0.0098082118332209
9503	62184	2011_2012	26.0	0	4	0.0108530628884473	0.011849459310222849	0.0043514140620211
9504	62195	2011_2012	35.0	0	4	0.0095443795297247	0.01285220573694395	0.0050210026983836
9505	62200	2011_2012	42.0	0	1	0.0167092697089438	0.014045352768853471	0.0074639746229739
9506	62202	2011_2012	36.0	0	3	0.0072305723165964	0.00701819546360554	0.012015852476731
9507	62205	2011_2012	28.0	0	2	0.0102596521580605	0.009761292944492819	0.0053574086964241
9508	62206	2011_2012	35.0	0	4	0.0070603229858391	0.006398737438740128	0.0021462511655649
9509	62208	2011_2012	38.0	0	1	0.0075110309274887	0.007037969029297162	0.0022563483783901
9510	62209	2011_2012	62.0	0	1	0.0335785963715116	0.03393766351033597	0.0702963626184159
9511	62214	2011_2012	22.0	0	1	0.0074381118462524	0.0039052788400847733	0.0105772977196166
9512	62215	2011_2012	65.0	0	4	0.0963344158062861	0.10148577128418397	0.08085622068881
9513	62217	2011_2012	77.0	0	1	0.1969605256102328	0.1982951944268088	0.1838046351737595
9514	62218	2011_2012	38.0	0	1	0.007072592750907	0.007901149944603891	0.0114648403055211
9515	62220	2011_2012	31.0	0	1	0.0071898107980888	0.0067793665786891446	0.0040658192210372
9516	62222	2011_2012	32.0	0	4	0.0050258301893769	0.01101082040980158	0.0022922529524444
9517	62223	2011_2012	54.0	0	4	0.035794808192409	0.034502727949669756	0.0149472132036674
9518	62224	2011_2012	29.0	0	2	0.0013487688265727	0.005048238249757564	0.0021910038096041
9519	62228	2011_2012	50.0	0	3	0.0124467146009413	0.019639266816986065	0.0095824448844001
9520	62229	2011_2012	31.0	0	2	0.0033446932057288	0.006013011253872692	0.0017415370589161
9521	62230	2011_2012	75.0	0	2	0.1074573232378133	0.1059903337394877	0.2072900395867482
9522	62231	2011_2012	48.0	0	4	0.0081910115064356	0.01002174982652751	0.0131501882701767
9523	62232	2011_2012	42.0	0	4	0.0067312820372416	0.008762072401161633	0.0267891344217864
9524	62233	2011_2012	63.0	0	2	0.0179897541490894	0.018774072918718767	0.01436077873021
9525	62234	2011_2012	23.0	0	1	0.0059352328881336	0.008877681201724302	0.0062395908114004
9526	62236	2011_2012	61.0	0	0	0.0402820185800206	0.03613980023522795	0.0271557971335079
9527	62237	2011_2012	58.0	0	0	0.0308292003614544	0.02897001809324854	0.0117048002575966
9528	62239	2011_2012	22.0	0	1	0.0043070161526429	0.002041821162039736	0.0039976749245237
9529	62242	2011_2012	24.0	0	1	0.0075560218969999	0.006509588595280073	0.0029492658180309
9530	62248	2011_2012	65.0	0	3	0.0968198440310221	0.09378133291953233	0.0707506460552321
9531	62249	2011_2012	26.0	0	0	0.0054732501794992	0.004185201398890827	0.0030196817669548
9532	62250	2011_2012	34.0	0	2	0.0123231427614134	0.008233024752948518	0.0076866236866693
9533	62251	2011_2012	51.0	0	0	0.0233569604892833	0.01943908199702049	0.0118414792388422
9534	62255	2011_2012	65.0	0	0	0.064209607817716	0.0619248703892915	0.0551606161193459
9535	62259	2011_2012	61.0	0	1	0.051081752725713	0.05025051249618382	0.0354504993285582
9536	62264	2011_2012	77.0	0	4	0.2306337807967423	0.23918316611573473	0.1475719616255142
9537	62265	2011_2012	52.0	0	0	0.0347421227368868	0.03366091954279366	0.0613821340393175
9538	62266	2011_2012	64.0	0	4	0.0364560521403982	0.043304838651822934	0.2961027830632209
9539	62267	2011_2012	27.0	0	1	0.0052924800338968	0.004777334837652785	0.0117342922834711
9540	62269	2011_2012	29.0	0	1	0.0083881288179689	0.010661935203113057	0.0050612737233981
9541	62270	2011_2012	33.0	0	3	0.0017159220721326	0.003373448984600245	0.0074151960512226
9542	62277	2011_2012	55.0	0	4	0.017927742676578	0.021344719921125802	0.0280902089567003
9543	62278	2011_2012	72.0	0	0	0.028433627333023	0.03441644923947861	0.0367790754924184
9544	62280	2011_2012	54.0	0	1	0.0662042741191016	0.06663593215959633	0.0226538969163747
9545	62282	2011_2012	57.0	0	0	0.0512315691795146	0.04825023858453133	0.0229982287149163
9546	62286	2011_2012	30.0	0	1	0.0156362513691153	0.013159687587522964	0.0267748495040936
9547	62287	2011_2012	73.0	0	1	0.0818428364609257	0.0822060420260073	0.0413948121633438
9548	62288	2011_2012	29.0	0	3	0.0074495146756023	0.007990460690149125	0.00101336652721
9549	62289	2011_2012	71.0	0	4	0.067390115170794	0.06443794621991066	0.0726336040583545
9550	62291	2011_2012	56.0	0	1	0.026649207634574	0.025882336365715537	0.0125939964098586
9551	62293	2011_2012	67.0	1	3	0.0742600246556263	0.0724687878733232	0.1885837944248369
9552	62295	2011_2012	69.0	1	1	0.0589269150839518	0.057984583271546576	0.0787015200556063
9553	62297	2011_2012	43.0	0	2	0.0191263021469002	0.020817125546102832	0.0145028824128759
9554	62301	2011_2012	23.0	0	1	0.01146307547848	0.007435022485942348	0.0047274079049142
9555	62302	2011_2012	51.0	0	0	0.03132906559312	0.0284005567583548	0.0128067764918979
9556	62303	2011_2012	76.0	0	3	0.0922585213235821	0.09402770343746691	0.2616287633802387
9557	62307	2011_2012	61.0	0	4	0.058185074051594	0.058579999043471775	0.0834216787941047
9558	62308	2011_2012	78.0	0	1	0.0957351411021953	0.09725677765300716	0.0781282931317823
9559	62309	2011_2012	47.0	0	4	0.0081564266432036	0.009400277679122953	0.0138064609073222
9560	62312	2011_2012	63.0	0	3	0.0177727331487036	0.017672608850038934	0.0146002159161598
9561	62314	2011_2012	61.0	0	3	0.0382310945310577	0.04061441486453574	0.0233335485794112
9562	62317	2011_2012	46.0	0	0	0.0466510756137321	0.03921625321428648	0.0184289067056567
9563	62324	2011_2012	60.0	0	1	0.0097862619746178	0.011235746984047149	0.0068146082917469
9564	62325	2011_2012	43.0	0	1	0.0071505681669585	0.010895939294142025	0.0093592923115154
9565	62326	2011_2012	69.0	0	1	0.0932990943742609	0.09283174468826681	0.0317953258877826
9566	62330	2011_2012	33.0	0	0	0.0019189782509798	0.0049448684109464755	0.0013189057948292
9567	62332	2011_2012	22.0	0	4	0.0135909402963729	0.0055384631085651295	0.0048859494817139
9568	62336	2011_2012	55.0	0	3	0.0077588718696211	0.014875573819643034	0.0100970646597712
9569	62339	2011_2012	29.0	0	4	0.0085071521438461	0.010817072136176406	0.0063820976793279
9570	62340	2011_2012	44.0	0	0	0.0131505728855507	0.01700912612145323	0.0099684066635401
9571	62342	2011_2012	38.0	0	1	0.0045339276526318	0.006527950631705778	0.0047537055343089
9572	62343	2011_2012	28.0	0	1	0.0115998133939508	0.010704610106626784	0.0042199737323649
9573	62347	2011_2012	71.0	0	3	0.0992759055166192	0.10332806124123552	0.0542821253844813
9574	62349	2011_2012	23.0	0	0	0.0024255164241668	0.004575821637621118	0.001383137935629
9575	62350	2011_2012	43.0	0	0	0.0095262434372885	0.009069828505721017	0.0032937186242736
9576	62357	2011_2012	36.0	0	0	0.0050385010478088	0.013142071671683339	0.008234035923729
9577	62359	2011_2012	54.0	0	1	0.0131656304479252	0.0132515383395131	0.011036642497513
9578	62363	2011_2012	44.0	0	1	0.0095657327717657	0.00980679481989015	0.0617616792801757
9579	62367	2011_2012	50.0	0	2	0.0147278385194219	0.019734075639509838	0.0295138580945211
9580	62370	2011_2012	21.0	0	2	0.0036075291924147	0.0019682448644441734	0.0011652084332991
9581	62371	2011_2012	32.0	0	2	0.0076722995114852	0.007809029023007059	0.001749887993263
9582	62372	2011_2012	55.0	0	0	0.017073998850195	0.01536764542031323	0.0077569887396239
9583	62374	2011_2012	31.0	0	2	0.0053435085624234	0.0055462580029235695	0.0052737402925373
9584	62375	2011_2012	24.0	0	0	0.0071088694870996	0.004767539551467472	0.0080873460535573
9585	62377	2011_2012	78.0	1	2	0.0552328111046751	0.05651992397584292	0.1307702912653591
9586	62378	2011_2012	68.0	0	1	0.0297365323171363	0.02826168289732474	0.1291936926362697
9587	62379	2011_2012	40.0	1	4	0.0050295754454291	0.00938394578957327	0.005058314405893
9588	62383	2011_2012	23.0	0	2	0.0032836644063985	0.006000686920722224	0.0033676176545965
9589	62384	2011_2012	40.0	0	3	0.0176162675244982	0.01452092835211186	0.0127541408117204
9590	62386	2011_2012	35.0	0	4	0.0043757115224252	0.007273315887202288	0.0117043221270432
9591	62387	2011_2012	23.0	0	2	0.0044456810013079	0.007919364588349421	0.0017737061643121
9592	62388	2011_2012	69.0	1	3	0.106881396882648	0.11171983358518435	0.1186125470630774
9593	62390	2011_2012	25.0	0	1	0.0016638893927144	0.004557075787459353	0.0015454155607833
9594	62391	2011_2012	40.0	0	4	0.0046969653297034	0.0051184687367064165	0.019920362330792
9595	62393	2011_2012	20.0	0	4	0.0030087925055234	0.0019105066289794273	0.0038608493624513
9596	62397	2011_2012	70.0	0	3	0.0393947245086986	0.039286788515756885	0.0198233443581911
9597	62399	2011_2012	53.0	0	0	0.010855629742888	0.01186974056712699	0.0097253403066614
9598	62400	2011_2012	31.0	0	1	0.0107367111373918	0.008662422040185616	0.004540766604613
9599	62402	2011_2012	48.0	0	4	0.0123111101029756	0.017262633037756707	0.0263468343928771
9600	62407	2011_2012	49.0	0	0	0.0222884780618866	0.02000709350046445	0.0145207645725666
9601	62411	2011_2012	51.0	0	3	0.0511554096911412	0.048723820405052604	0.0173471967437295
9602	62413	2011_2012	65.0	0	0	0.1112084086677146	0.11041089197815124	0.1515891856704129
9603	62415	2011_2012	27.0	0	1	0.0024534454116569	0.005901231624872608	0.0058679255627555
9604	62417	2011_2012	26.0	0	2	0.0021575170270227	0.0031602774842093323	0.0013509085230894
9605	62421	2011_2012	23.0	0	4	0.0047280249144201	0.004202326994407618	0.0049385612636708
9606	62422	2011_2012	72.0	0	4	0.097640947164248	0.09679822921088294	0.0954870341304025
9607	62424	2011_2012	20.0	0	4	0.0080178939755151	0.001657671800682432	0.0026729404654143
9608	62425	2011_2012	30.0	0	0	0.0021358206962401	0.006803302081850931	0.0020306939762396
9609	62429	2011_2012	47.0	0	3	0.0201857506185295	0.024036666500595556	0.0318257541628497
9610	62430	2011_2012	27.0	0	4	0.0022789381335809	0.007192642551487593	0.0055302900058803
9611	62431	2011_2012	54.0	0	4	0.0192973140936452	0.0404461965606911	0.1236399761334764
9612	62432	2011_2012	38.0	0	3	0.0156780711952776	0.012026859881259306	0.0068478102013118
9613	62434	2011_2012	61.0	0	2	0.0274049681156319	0.029905571923625918	0.0170366430364373
9614	62439	2011_2012	75.0	0	1	0.1585944901333836	0.16156696569869206	0.0574092391044009
9615	62440	2011_2012	22.0	0	4	0.0027450240867242	0.0037129886265807716	0.0018106365293089
9616	62441	2011_2012	68.0	0	0	0.0460626065451238	0.045596849727917034	0.0506910660133235
9617	62444	2011_2012	23.0	0	0	0.0028353877847989	0.006633560560952366	0.002287025914044
9618	62445	2011_2012	42.0	0	3	0.0115708913132264	0.011040019574730154	0.0104294553945011
9619	62449	2011_2012	38.0	0	2	0.004430994122926	0.004208320997205449	0.0040728737625901
9620	62450	2011_2012	57.0	0	4	0.0256885775626472	0.035347817379507686	0.1636759904582033
9621	62452	2011_2012	39.0	0	0	0.0114247021866578	0.009417141014451156	0.0236244273139684
9622	62454	2011_2012	64.0	0	4	0.0336409609771321	0.030535483672331557	0.0297418476618225
9623	62457	2011_2012	69.0	0	1	0.0344549600603286	0.046336510968466256	0.0177934140322251
9624	62460	2011_2012	41.0	0	0	0.0134475105405758	0.013599435317894976	0.0073298469092782
9625	62461	2011_2012	29.0	0	0	0.0090821170742014	0.0067307626146179194	0.0082098063011963
9626	62464	2011_2012	32.0	0	2	0.0231090577447719	0.013835754595355826	0.0092522936970019
9627	62467	2011_2012	65.0	0	2	0.0446714016094216	0.048797270775320846	0.020006836569875
9628	62471	2011_2012	76.0	0	2	0.0872747306825007	0.08713232300974813	0.058208508523355
9629	62472	2011_2012	31.0	0	3	0.0182392596099131	0.015005537142344195	0.0056432343992876
9630	62475	2011_2012	22.0	0	4	0.0069345461363507	0.004809322402088545	0.0032682154092521
9631	62476	2011_2012	40.0	1	0	0.0208023253308763	0.015984059423218986	0.0106917857491938
9632	62480	2011_2012	43.0	0	1	0.017107594851086	0.016497338333081302	0.0053385572275152
9633	62481	2011_2012	39.0	0	1	0.0045882531398235	0.004314871653816246	0.0524074294196928
9634	62482	2011_2012	32.0	0	0	0.0046540517299272	0.004762427133323399	0.0050382832854702
9635	62484	2011_2012	42.0	1	0	0.0195806337239061	0.015044993835651202	0.0169955970501089
9636	62485	2011_2012	21.0	0	4	0.0126027387796861	0.004569195840445464	0.0051062783525562
9637	62487	2011_2012	65.0	0	3	0.0406299726967712	0.038936275329228456	0.0774490284613702
9638	62491	2011_2012	61.0	0	4	0.0159361040185367	0.017597735390242186	0.0136805626971544
9639	62494	2011_2012	28.0	0	0	0.0042883727724925	0.006372339070957884	0.0037971715035646
9640	62495	2011_2012	44.0	0	0	0.0171814510862022	0.017374055176948268	0.0085136165072349
9641	62500	2011_2012	52.0	0	2	0.0138047564756776	0.020400157246182517	0.0042161725509266
9642	62501	2011_2012	30.0	0	4	0.0047829761865551	0.006216110505859407	0.0177914459022307
9643	62502	2011_2012	35.0	0	2	0.0222010967509435	0.01457608289817052	0.0141242855535532
9644	62504	2011_2012	30.0	0	3	0.0028108534512465	0.003055240189483741	0.0021222830534546
9645	62506	2011_2012	46.0	0	0	0.0083685656704334	0.008418349473541533	0.0070824873988442
9646	62509	2011_2012	60.0	0	1	0.0187379619793733	0.0194942026082919	0.0148340954151172
9647	62512	2011_2012	39.0	0	3	0.0115466003484428	0.010280782433022505	0.0039808058635896
9648	62513	2011_2012	46.0	0	3	0.0075823294894018	0.007278077347002018	0.0057918079532224
9649	62514	2011_2012	44.0	0	1	0.0215456601018206	0.019768124012528084	0.0335299419751928
9650	62519	2011_2012	56.0	0	0	0.1091989146723899	0.10648380804185967	0.0985884433059918
9651	62522	2011_2012	54.0	0	2	0.044278223376969	0.04239333277303869	0.1740709137559617
9652	62524	2011_2012	23.0	0	1	0.0059996244772722	0.006225146369868213	0.0039509454616287
9653	62526	2011_2012	62.0	0	1	0.0186827697805342	0.01758421622174826	0.0185867906266318
9654	62527	2011_2012	79.0	0	3	0.3460230677098673	0.35416043626947064	0.3317875473146143
9655	62528	2011_2012	40.0	0	4	0.009882700040208	0.00855225895447783	0.0066827300178267
9656	62529	2011_2012	59.0	0	0	0.07023913253037	0.06709003636131881	0.0241703575661102
9657	62530	2011_2012	51.0	0	1	0.0297471767681786	0.02885356546711512	0.0131614705786728
9658	62536	2011_2012	46.0	0	4	0.0115028735376538	0.01486336584763713	0.0119191700491638
9659	62539	2011_2012	60.0	0	2	0.0813669227513385	0.0748169741258282	0.1145687292533875
9660	62546	2011_2012	64.0	0	1	0.0199143911655587	0.02203914926098484	0.0342205358777584
9661	62548	2011_2012	57.0	0	4	0.0198064729743253	0.023137342474104552	0.0609392056102273
9662	62549	2011_2012	53.0	0	3	0.0230911127093545	0.023544903757742347	0.0056430318943242
9663	62551	2011_2012	37.0	0	1	0.010078346090534	0.008283125419052469	0.0118114039146477
9664	62552	2011_2012	41.0	0	0	0.0059410024929273	0.007616172969431783	0.0031139947509506
9665	62555	2011_2012	35.0	0	1	0.0090591290840233	0.012194107082304959	0.0066431033134186
9666	62556	2011_2012	31.0	0	3	0.0037522408772867	0.004309023694935045	0.0019060034843227
9667	62558	2011_2012	49.0	0	3	0.0128063044933246	0.015690888198378963	0.0063675463899491
9668	62565	2011_2012	23.0	1	4	0.0026459729185453	0.004832030745304881	0.0022318003471803
9669	62571	2011_2012	32.0	0	1	0.0021503180098085	0.007820549795366115	0.0023693005815608
9670	62573	2011_2012	48.0	0	3	0.0253370229182092	0.022986735492612542	0.0130539268295122
9671	62575	2011_2012	24.0	0	1	0.0038045665513257	0.0038197239439483797	0.0071528629112929
9672	62577	2011_2012	71.0	0	3	0.0330574590294093	0.03354608428301229	0.0266163301978499
9673	62579	2011_2012	78.0	0	3	0.1135024802865248	0.11461805335667961	0.0780434965057702
9674	62584	2011_2012	22.0	0	0	0.003749246238463	0.008682860953202034	0.0037295836355037
9675	62586	2011_2012	70.0	0	1	0.0497569398474623	0.050824760801039516	0.0463965869667034
9676	62587	2011_2012	73.0	0	4	0.1862677209726968	0.18802884113709495	0.1095706392300568
9677	62588	2011_2012	21.0	0	2	0.0053738786605584	0.002483496570961757	0.0035008827629603
9678	62589	2011_2012	75.0	0	1	0.112064693096581	0.11568410690345678	0.1430458237610356
9679	62593	2011_2012	72.0	0	1	0.0476968289148674	0.04755176739212975	0.0245049997776214
9680	62595	2011_2012	28.0	0	4	0.0026582469614858	0.004145504967193969	0.0019597212247636
9681	62596	2011_2012	52.0	0	0	0.0159129810491806	0.014014168735355687	0.0170959430665794
9682	62597	2011_2012	60.0	0	1	0.0216662468508691	0.02296527712093944	0.0394091268117075
9683	62601	2011_2012	65.0	0	2	0.0800180592966592	0.07554355159318579	0.0524241954079869
9684	62603	2011_2012	38.0	0	1	0.0049098526354267	0.004549395941925135	0.0222761933460357
9685	62604	2011_2012	73.0	0	4	0.160399660024723	0.1735028387660252	0.2259531863897739
9686	62611	2011_2012	45.0	0	4	0.0156219497612307	0.015089116985810289	0.0106887927110778
9687	62612	2011_2012	38.0	0	3	0.0052134087787706	0.005280324349892684	0.0071671751961062
9688	62613	2011_2012	29.0	0	4	0.0069878936219342	0.007958816778631177	0.0048599745755343
9689	62616	2011_2012	37.0	0	4	0.0030726604014403	0.004357477682422683	0.0051367051213644
9690	62623	2011_2012	78.0	0	4	0.1003387017800859	0.09833542687581467	0.202453922097464
9691	62625	2011_2012	60.0	0	1	0.0109875070299066	0.011949498183764019	0.012339840624109
9692	62630	2011_2012	68.0	0	2	0.0591873981034386	0.05443306697495651	0.0692774752714425
9693	62631	2011_2012	37.0	0	2	0.0062771353117065	0.00583915376892812	0.0061294525735792
9694	62632	2011_2012	29.0	0	4	0.008621416346073	0.008433528241694032	0.0305836849068757
9695	62633	2011_2012	61.0	0	0	0.0479645687118201	0.0437678340812018	0.0329590255602532
9696	62634	2011_2012	68.0	0	0	0.0862793753209955	0.08362543518262	0.0448501837601821
9697	62635	2011_2012	27.0	0	3	0.0036818769801438	0.00390466721169078	0.0028907405896221
9698	62639	2011_2012	26.0	0	4	0.0017926843030354	0.003458530735396664	0.0029140768456916
9699	62640	2011_2012	31.0	0	0	0.0027750046111855	0.005668338490035258	0.0040670188474643
9700	62642	2011_2012	30.0	0	0	0.0055490149919853	0.009206125970491731	0.0072669812704845
9701	62644	2011_2012	61.0	0	0	0.0911604129181484	0.08736265709181931	0.0405646799906833
9702	62646	2011_2012	57.0	0	1	0.0363300660267558	0.035655715503401096	0.0154874649708228
9703	62649	2011_2012	76.0	0	3	0.2144842322863712	0.2171136297973354	0.091620339295452
9704	62650	2011_2012	71.0	0	2	0.1816545968501936	0.1755389535576615	0.0840528729727248
9705	62651	2011_2012	55.0	0	1	0.0804178180058737	0.08044000933555255	0.0301691469222339
9706	62652	2011_2012	46.0	0	0	0.0155635682018018	0.015088103596566609	0.0128043873143418
9707	62658	2011_2012	68.0	0	1	0.0727300868672214	0.07160534485746334	0.0418777126827404
9708	62661	2011_2012	35.0	0	3	0.0104128980307177	0.009467588487606501	0.0257044969761038
9709	62664	2011_2012	64.0	0	0	0.1362859615479073	0.14076309872169937	0.0593561150866073
9710	62665	2011_2012	67.0	0	2	0.0482082906339215	0.04545159796487509	0.0354829627262518
9711	62668	2011_2012	33.0	0	2	0.0161053433376362	0.013720118812166442	0.016969383093239
9712	62669	2011_2012	33.0	0	1	0.0070125176409294	0.009339054601645247	0.002581762404649
9713	62671	2011_2012	69.0	0	3	0.0897121983931308	0.08705064317035482	0.0655128802247148
9714	62674	2011_2012	33.0	0	3	0.0046227669817567	0.004922123427133345	0.0008685904091313
9715	62677	2011_2012	30.0	0	3	0.0010576629176608	0.005311545246192051	0.0014232344196136
9716	62678	2011_2012	68.0	0	0	0.1024658176529791	0.10173065266102074	0.0318476212001787
9717	62682	2011_2012	62.0	0	3	0.0288233899571566	0.027930501558501887	0.012900268607976
9718	62683	2011_2012	55.0	0	3	0.012776342118444	0.01368247142770433	0.0100288576767432
9719	62685	2011_2012	36.0	0	2	0.010886933237952	0.008074368020823404	0.0092813097160609
9720	62689	2011_2012	44.0	0	0	0.0208811330137367	0.01880896868838228	0.0153788354178442
9721	62690	2011_2012	26.0	0	4	0.0049315176069214	0.006705389239748996	0.0022796751514046
9722	62691	2011_2012	31.0	0	3	0.0037070250893056	0.016475780202464922	0.0016298945852879
9723	62693	2011_2012	69.0	0	3	0.053049198274793	0.05421673638879418	0.0682691242227736
9724	62694	2011_2012	37.0	0	2	0.0134370523164854	0.010978697241025454	0.0083553520049754
9725	62695	2011_2012	41.0	0	2	0.0106587592685791	0.00968109548433022	0.0036414092402459
9726	62701	2011_2012	29.0	0	3	0.0024800782836597	0.0029463995794885983	0.0018868853980828
9727	62705	2011_2012	30.0	0	3	0.0027250054571525	0.0030362862218445527	0.0017322505919095
9728	62706	2011_2012	39.0	0	3	0.0087262035882408	0.008668339954950616	0.0104780080628906
9729	62707	2011_2012	49.0	0	0	0.0250897129449716	0.021946935784341235	0.0117597504116847
9730	62708	2011_2012	52.0	0	1	0.0272600077173891	0.02575252521063513	0.0242329138028981
9731	62714	2011_2012	75.0	0	3	0.133820653608153	0.13910527864599329	0.1052264941876455
9732	62716	2011_2012	42.0	0	3	0.0060112507778093	0.006651510616195569	0.0044399197603663
9733	62718	2011_2012	63.0	0	1	0.0768436095469859	0.07497865053344699	0.0246272683408787
9734	62719	2011_2012	74.0	0	0	0.0462905054043964	0.051946083100323046	0.0390858898663526
9735	62720	2011_2012	58.0	0	2	0.0608080655036007	0.05685518679085281	0.0919753188903183
9736	62723	2011_2012	31.0	0	0	0.008156000099275	0.00586235195162838	0.0048354133829635
9737	62724	2011_2012	57.0	0	0	0.0298788293317013	0.02802396219066544	0.0113120461228176
9738	62728	2011_2012	32.0	0	1	0.0042543145051365	0.006876189840354562	0.0030801271355777
9739	62732	2011_2012	71.0	0	1	0.0439789045319076	0.044812654610452814	0.0132723070422097
9740	62735	2011_2012	39.0	0	3	0.0093353150150241	0.010347046499105762	0.0047257605004348
9741	62736	2011_2012	40.0	0	2	0.021482002866896	0.011929040059978076	0.0140905384660721
9742	62742	2011_2012	70.0	0	3	0.0449676741653271	0.04378055019492756	0.0266191081757628
9743	62744	2011_2012	37.0	0	3	0.0047261517775	0.005987894463589814	0.0032882860649921
9744	62745	2011_2012	71.0	0	3	0.0757146233517915	0.0744557191669463	0.0295283094004948
9745	62746	2011_2012	38.0	0	4	0.0043322425622401	0.004153074439145224	0.0062378289094172
9746	62747	2011_2012	52.0	0	3	0.1042171920517085	0.10152626506808525	0.0156968534007554
9747	62749	2011_2012	48.0	0	3	0.0348709497415459	0.03291845996958165	0.0186338971243264
9748	62750	2011_2012	45.0	0	3	0.0055079168382974	0.008029058484183211	0.0029042498837513
9749	62757	2011_2012	54.0	0	2	0.045963706760083	0.04361175326627243	0.0178862547887689
9750	62761	2011_2012	68.0	0	0	0.0445672038530933	0.0444993054437106	0.0252878013857553
9751	62763	2011_2012	29.0	0	3	0.016557299507659	0.013011332215861445	0.0043606317461736
9752	62764	2011_2012	51.0	0	4	0.0164707936010135	0.014981815550942421	0.0170357270854657
9753	62768	2011_2012	38.0	0	1	0.0031809535698236	0.004169796903071982	0.0094842804910448
9754	62771	2011_2012	30.0	0	3	0.0091437043329457	0.011076976827812	0.0065763652496088
9755	62772	2011_2012	46.0	0	1	0.015463373772597	0.014212037227453757	0.0171120505292821
9756	62777	2011_2012	28.0	0	3	0.0055961184643163	0.006960719758509149	0.0030141872993892
9757	62779	2011_2012	32.0	0	3	0.0105048307737582	0.009403863248419327	0.0938568644378502
9758	62784	2011_2012	31.0	0	3	0.0049273316585838	0.005327712546527268	0.0123145139914194
9759	62787	2011_2012	21.0	0	0	0.0020242696759465	0.0026645838966170227	0.004701325518921
9760	62788	2011_2012	35.0	0	3	0.0079804116384703	0.0071925296160572985	0.0150886855329318
9761	62789	2011_2012	26.0	0	3	0.0009164201148505	0.007582250155584049	0.0006712398092701
9762	62792	2011_2012	52.0	0	3	0.040796646143088	0.03981573512924301	0.0223853446229685
9763	62793	2011_2012	72.0	0	0	0.1235090296983919	0.1212993625902891	0.045922876971023
9764	62794	2011_2012	45.0	0	1	0.0159984914698795	0.01497672812276839	0.0100859571252359
9765	62795	2011_2012	20.0	0	2	0.0047822412285524	0.0016704811632770285	0.0058891399146776
9766	62797	2011_2012	24.0	0	1	0.0022661805019513	0.0032860020231976314	0.0015782412226255
9767	62798	2011_2012	50.0	0	4	0.0190550903645348	0.019647441206702556	0.0149501784212255
9768	62803	2011_2012	34.0	0	3	0.0028553493057595	0.005192889422665069	0.0021841418557043
9769	62804	2011_2012	69.0	0	2	0.1211863331851788	0.11511152419603188	0.0540267614070583
9770	62805	2011_2012	41.0	0	1	0.0180207368334493	0.015103616544438037	0.0071319607468697
9771	62806	2011_2012	53.0	0	0	0.0585984960118513	0.054867895181332824	0.0268612266762982
9772	62807	2011_2012	67.0	0	0	0.0468992984998047	0.05013313688425206	0.0251339808595628
9773	62808	2011_2012	44.0	0	2	0.0058894404698993	0.006857419167080553	0.0079849884833604
9774	62809	2011_2012	51.0	0	3	0.0073807130627879	0.011910744604401963	0.0250902883271842
9775	62811	2011_2012	40.0	0	1	0.0086838929405541	0.009026486037491436	0.0063015397885968
9776	62812	2011_2012	50.0	0	1	0.0175275510343321	0.017732291740670383	0.0145943140418812
9777	62813	2011_2012	71.0	0	0	0.1760648389701403	0.18196525091932453	0.0727940211691876
9778	62814	2011_2012	72.0	0	1	0.1197781425754238	0.11906378278625968	0.1166635379394172
9779	62816	2011_2012	23.0	0	0	0.005293153607699	0.004540465939070704	0.0049517361607992
9780	62817	2011_2012	41.0	0	4	0.0371086069722894	0.025982256987881935	0.0220190616783864
9781	62818	2011_2012	52.0	1	4	0.0520991660666874	0.04779950153969821	0.0150782593869361
9782	62819	2011_2012	59.0	0	4	0.0259694045384645	0.02689063992758096	0.0074216419344885
9783	62820	2011_2012	53.0	0	2	0.0136261772242191	0.013874036567345337	0.0120100047077728
9784	62821	2011_2012	56.0	0	1	0.0172255079980189	0.019668998209506107	0.0206586342953848
9785	62822	2011_2012	33.0	0	3	0.0044088103597089	0.009093998954414154	0.0028769555854881
9786	62824	2011_2012	40.0	0	3	0.0073979397762093	0.008803942898360381	0.0084027163278488
9787	62835	2011_2012	66.0	0	3	0.0438319126547034	0.041463543677420216	0.0216561531448187
9788	62836	2011_2012	25.0	0	2	0.0034388414617383	0.005364851234071751	0.0028957979265754
9789	62838	2011_2012	44.0	0	2	0.0099023042561249	0.01209811594682015	0.006184056613684
9790	62840	2011_2012	60.0	1	4	0.0518962046184096	0.05119521729154681	0.1794756231228905
9791	62845	2011_2012	27.0	0	0	0.0090446528510371	0.010127915400263053	0.0171834411171706
9792	62847	2011_2012	44.0	0	0	0.0102624131155323	0.01260237738649864	0.0070251435582224
9793	62848	2011_2012	38.0	0	4	0.0137951936639468	0.014425646266192036	0.0066630559704731
9794	62849	2011_2012	40.0	0	1	0.0102623698455887	0.009630180140755219	0.0137655423785499
9795	62851	2011_2012	27.0	0	3	0.0029420009040834	0.009784649937094853	0.0043051265256613
9796	62855	2011_2012	47.0	0	1	0.0126165047545781	0.012684771433374415	0.0384553004123518
9797	62859	2011_2012	53.0	0	0	0.0300066174500351	0.028130341550324133	0.0206062746729832
9798	62860	2011_2012	55.0	0	4	0.0243085498567058	0.026999428699361654	0.0082727571665053
9799	62864	2011_2012	57.0	1	1	0.0634773581675307	0.0647880351285793	0.0723559874984921
9800	62871	2011_2012	48.0	0	4	0.0268328652208339	0.023959867752285705	0.0336401501694497
9801	62875	2011_2012	46.0	0	4	0.0075433845542974	0.012297709170658479	0.0077966063518635
9802	62876	2011_2012	74.0	0	1	0.0573471928537286	0.05745732039768229	0.0312858410926169
9803	62880	2011_2012	64.0	0	0	0.0305118166574707	0.02949094800818544	0.0142536320337834
9804	62881	2011_2012	57.0	0	2	0.024577686053956	0.02405429288754965	0.0260556159515468
9805	62884	2011_2012	36.0	0	0	0.00528130689987	0.005439139423199786	0.0100872289254307
9806	62886	2011_2012	21.0	0	4	0.0066382240150344	0.004698236799190553	0.0039188000742739
9807	62887	2011_2012	62.0	0	1	0.1814668666291718	0.18243407199495237	0.1305782265980391
9808	62891	2011_2012	74.0	0	2	0.105065494577559	0.1010285106894132	0.0568970848071317
9809	62892	2011_2012	50.0	0	3	0.0229357363739478	0.028007513141742785	0.0182248974995747
9810	62895	2011_2012	33.0	0	2	0.0062138365727957	0.011470651625823685	0.0032957701983653
9811	62898	2011_2012	24.0	0	4	0.0056562828756621	0.0052672208549763505	0.0075079844406445
9812	62899	2011_2012	45.0	0	3	0.0046737073014796	0.005722025444941439	0.0035298899964453
9813	62900	2011_2012	68.0	0	0	0.054751816784641	0.052682610727320375	0.0382063247999343
9814	62901	2011_2012	64.0	0	0	0.034764996030291	0.03052398366358211	0.0317778256903267
9815	62902	2011_2012	48.0	0	3	0.0105643508674137	0.011488097780370351	0.0137079132585225
9816	62908	2011_2012	21.0	0	1	0.0099901940373584	0.003638411113882811	0.0061867397248971
9817	62916	2011_2012	22.0	0	3	0.0027017161897276	0.0040920631136222825	0.0052535817342519
9818	62918	2011_2012	25.0	0	1	0.0044429079600274	0.013397379150115506	0.0081566301658709
9819	62919	2011_2012	34.0	0	0	0.0066650450296069	0.00536255093375918	0.0088054004224254
9820	62922	2011_2012	31.0	0	1	0.0052039970545423	0.005274617948242354	0.0037912989964288
9821	62924	2011_2012	79.0	0	3	0.1928847194355805	0.19833481021039942	0.2267024313460106
9822	62927	2011_2012	63.0	0	4	0.0594483280294118	0.05739877395128774	0.0654680033932079
9823	62928	2011_2012	43.0	0	0	0.0326582506788077	0.025509305335894468	0.0321022183549593
9824	62929	2011_2012	68.0	0	1	0.1229999358024876	0.1223888345178948	0.0599591047705551
9825	62930	2011_2012	23.0	0	3	0.0050645963988991	0.003895836582443528	0.0062501805979276
9826	62935	2011_2012	51.0	0	0	0.0188982852236322	0.020465459022476453	0.0334338520186683
9827	62936	2011_2012	35.0	0	4	0.0083940102827061	0.006871814205797393	0.0049259722300357
9828	62938	2011_2012	32.0	0	0	0.0127889643244123	0.008906711356802455	0.0060227646531103
9829	62939	2011_2012	38.0	0	4	0.0115405657739311	0.0084209572668219	0.0162728797599345
9830	62940	2011_2012	62.0	0	3	0.0707301355821961	0.06765030035852812	0.0095640658506011
9831	62941	2011_2012	55.0	0	3	0.0447299439509593	0.042989549286204506	0.1656163437593514
9832	62945	2011_2012	48.0	0	4	0.0216425889934062	0.021075077820186777	0.0567261547381486
9833	62948	2011_2012	79.0	1	2	0.4236988813166464	0.44808212475481085	0.6557234452383092
9834	62951	2011_2012	23.0	0	1	0.0098820898069176	0.005319784710442435	0.0034894952556352
9835	62952	2011_2012	20.0	0	3	0.0052827997979944	0.002867113515175569	0.0010896902559552
9836	62954	2011_2012	28.0	0	4	0.0079291319630876	0.013048641748817105	0.0037924734905365
9837	62955	2011_2012	31.0	0	1	0.006871825099324	0.006000581947437285	0.0031700237340777
9838	62958	2011_2012	72.0	0	0	0.0615795237307083	0.05931188072433975	0.0997040302173764
9839	62967	2011_2012	36.0	0	4	0.0120038445458442	0.013194301914461807	0.0077000164774656
9840	62971	2011_2012	53.0	0	1	0.0356425322717428	0.035047016546060426	0.0255329283330429
9841	62974	2011_2012	30.0	0	1	0.0039372980664247	0.012155065960259519	0.0031062369847772
9842	62977	2011_2012	25.0	0	1	0.0056537378356182	0.004428718029838095	0.0064266155383882
9843	62979	2011_2012	68.0	0	3	0.0534165281551978	0.052947293510886846	0.0629284123137142
9844	62981	2011_2012	32.0	0	4	0.0103041570279376	0.013048643752626517	0.0029978044333927
9845	62982	2011_2012	66.0	0	2	0.04710039029019	0.04268684247283993	0.016628235479061
9846	62985	2011_2012	68.0	0	3	0.0509566813426798	0.04836234266191063	0.0434889994058087
9847	62990	2011_2012	79.0	0	2	0.0865546994333007	0.09302308194794415	0.0488538414421109
9848	62991	2011_2012	24.0	0	3	0.0038379310761531	0.0067791595543536315	0.0011851342147188
9849	62993	2011_2012	34.0	0	1	0.0034266600987557	0.005906544934552199	0.0063369166347657
9850	62994	2011_2012	49.0	0	1	0.0062146937688348	0.009297446278146892	0.0108917313961621
9851	62997	2011_2012	60.0	0	0	0.1193911886867682	0.12239713169633401	0.0387399649791536
9852	63002	2011_2012	54.0	0	1	0.0248599956284631	0.023659373608702686	0.0361139543786037
9853	63003	2011_2012	40.0	0	3	0.0121715670155161	0.01169451532141896	0.0231504412191519
9854	63004	2011_2012	38.0	0	3	0.0039269057620251	0.005188887020614572	0.0027160480064446
9855	63008	2011_2012	38.0	0	0	0.0106112930420849	0.015048259871116026	0.0041081681650239
9856	63010	2011_2012	78.0	1	0	0.125756924721802	0.11941854154329348	0.2213631940025053
9857	63012	2011_2012	65.0	0	0	0.0962329724145091	0.09388358123793511	0.0542280172884569
9858	63013	2011_2012	65.0	0	2	0.3045042420765057	0.27248098710258567	0.7324026216804467
9859	63015	2011_2012	65.0	0	2	0.0259942729747725	0.03386504217186434	0.0523094472003469
9860	63019	2011_2012	65.0	0	2	0.0381186128818333	0.03411453688935651	0.0228615773943718
9861	63021	2011_2012	46.0	0	3	0.0152789529528481	0.0130988547133312	0.0057667759259571
9862	63022	2011_2012	49.0	0	1	0.0187898580216795	0.021721920740018715	0.004665783948168
9863	63023	2011_2012	25.0	0	3	0.0018042427189903	0.012560716740768295	0.001073059660272
9864	63024	2011_2012	78.0	0	1	0.1390668074888521	0.14190085730219126	0.3779553133583734
9865	63026	2011_2012	31.0	0	3	0.0032080556259775	0.004751088992413157	0.0014738179945206
9866	63030	2011_2012	21.0	0	4	0.0066147236806021	0.0024597807678345455	0.0035623969529635
9867	63033	2011_2012	45.0	0	2	0.0081262737729967	0.02127763446602408	0.007800074218267
9868	63036	2011_2012	74.0	0	4	0.0849655450981342	0.0870594431654864	0.3871946990609397
9869	63041	2011_2012	35.0	0	1	0.0056340947308236	0.007479912942311188	0.0017612750230024
9870	63043	2011_2012	20.0	0	4	0.0023259650980188	0.0010177653464865254	0.0017429195756424
9871	63044	2011_2012	35.0	0	2	0.0226272992576853	0.012738722683080968	0.0061374595007035
9872	63045	2011_2012	53.0	0	4	0.0112077031270754	0.013459075061825759	0.0072953299504754
9873	63048	2011_2012	29.0	0	1	0.0042257960684401	0.00707539699574764	0.0036927200860797
9874	63050	2011_2012	24.0	0	0	0.0080818681149894	0.009088960984358092	0.0022806790545456
9875	63051	2011_2012	30.0	0	1	0.0057804219280916	0.006610897118332414	0.0023782974838398
9876	63052	2011_2012	37.0	0	1	0.0027336849040886	0.005221466477601085	0.0048543922920649
9877	63056	2011_2012	21.0	0	2	0.0025584369810981	0.002313491185003278	0.0014241272513084
9878	63057	2011_2012	29.0	0	0	0.0066562800583285	0.008285580741137038	0.0114041338615015
9879	63061	2011_2012	37.0	0	3	0.0085156505258431	0.0080057807806551	0.0327137856015936
9880	63064	2011_2012	61.0	0	3	0.1451277947643367	0.14627945476859258	0.0430187213156527
9881	63070	2011_2012	70.0	0	1	0.0676147662149257	0.06696476009736099	0.0627991906940397
9882	63071	2011_2012	53.0	0	1	0.0742381112067874	0.07493936049712396	0.0227600384355923
9883	63076	2011_2012	53.0	0	4	0.0568249462289254	0.054541872420067736	0.0208246972304078
9884	63077	2011_2012	38.0	0	1	0.0129239842162742	0.01194385728667246	0.0048422281050215
9885	63081	2011_2012	62.0	0	0	0.0320615053899741	0.030646392002940386	0.0286609375876535
9886	63082	2011_2012	59.0	0	3	0.0426534500696669	0.04218121377842956	0.1372161062169528
9887	63083	2011_2012	71.0	0	3	0.0653914894445192	0.06565196988176274	0.0414367145178619
9888	63089	2011_2012	43.0	0	4	0.0104857903823295	0.010208027423230435	0.0250449148282441
9889	63091	2011_2012	70.0	0	2	0.1062190857514606	0.0997787738335819	0.0565352449167835
9890	63097	2011_2012	70.0	0	0	0.1167975032928403	0.11487375277769002	0.2668590880905318
9891	63103	2011_2012	46.0	0	0	0.01473540245234	0.014631925497481681	0.0090773160767273
9892	63106	2011_2012	50.0	0	3	0.0269117948797377	0.026317907405270805	0.004941675766884
9893	63107	2011_2012	66.0	0	0	0.0240545079254842	0.02328251934963644	0.0148075895437736
9894	63109	2011_2012	41.0	0	1	0.0236328149916339	0.02008293062926547	0.0134497421400208
9895	63110	2011_2012	36.0	0	2	0.0179753345266238	0.014087993848066947	0.0042806878815319
9896	63112	2011_2012	66.0	0	3	0.0606022461786569	0.058985821253566266	0.0660469264680577
9897	63116	2011_2012	34.0	0	1	0.0031130225743266	0.006250216589876787	0.0045490838240341
9898	63117	2011_2012	24.0	0	0	0.0057449658334971	0.004789536747662036	0.0028974741243259
9899	63119	2011_2012	37.0	0	1	0.0178043593149855	0.01452677318782486	0.0082450570537853
9900	63124	2011_2012	54.0	0	3	0.0340540027976202	0.03193390020903141	0.0078195246202011
9901	63125	2011_2012	46.0	0	1	0.0190937287852817	0.01764731498745744	0.0058936397376159
9902	63126	2011_2012	44.0	0	4	0.0208107669920203	0.01976540684877282	0.005061448598239
9903	63127	2011_2012	28.0	0	4	0.0060464967474294	0.0073797583114482805	0.0053980937620835
9904	63128	2011_2012	34.0	0	1	0.0034100869404622	0.008493743842116215	0.0033955322804766
9905	63133	2011_2012	24.0	0	4	0.0036717435816672	0.005121025014736633	0.0026410474419837
9906	63134	2011_2012	66.0	0	1	0.0454505828077341	0.0441427307828322	0.0774212222075162
9907	63137	2011_2012	49.0	0	2	0.0270806668023225	0.02324126200508497	0.0244580030021585
9908	63141	2011_2012	34.0	0	0	0.007824948200555	0.0067554593577196405	0.0035947017822411
9909	63142	2011_2012	54.0	0	3	0.0641618966847338	0.0609915262111451	0.0285749079611206
9910	63143	2011_2012	70.0	0	4	0.0724969590659498	0.06861544022341003	0.0587713062244268
9911	63145	2011_2012	50.0	0	2	0.0980478118671196	0.08646732524878646	0.0340608209993032
9912	63147	2011_2012	41.0	0	2	0.0125293285037469	0.013668535533481924	0.0172525988801893
9913	63148	2011_2012	40.0	0	4	0.0086449256122097	0.008966117748850618	0.0123109500767767
9914	63149	2011_2012	43.0	0	0	0.0204998586821377	0.015833773733107768	0.018217488232429
9915	63151	2011_2012	44.0	0	1	0.0183426968505334	0.020045224533779677	0.0092168128967071
9916	63152	2011_2012	62.0	0	0	0.0357979647179049	0.03150003226263345	0.0174970971200475
9917	63154	2011_2012	36.0	0	3	0.0057851951884284	0.006665965441668642	0.0021564324187457
9918	63156	2011_2012	70.0	0	4	0.0631831861106886	0.05994935138736356	0.120070488080977
9919	63159	2011_2012	48.0	0	0	0.0315550540968254	0.02859666002260317	0.0146281392635365
9920	63160	2011_2012	61.0	0	0	0.027776170607456	0.026699751677144654	0.0138396014733497
9921	63161	2011_2012	37.0	0	2	0.0043687902677114	0.0040265862168110105	0.0064033534843465
9922	63162	2011_2012	58.0	0	4	0.0393870665783367	0.03804819497586035	0.0178593371377261
9923	63164	2011_2012	54.0	0	0	0.0142964263662951	0.020744340437560616	0.0261903474190637
9924	63167	2011_2012	37.0	0	1	0.0078549537734901	0.008012414595546769	0.0058513827388126
9925	63170	2011_2012	53.0	0	1	0.0260577459088818	0.02610334837302706	0.0108303371490912
9926	63172	2011_2012	68.0	0	3	0.0195064122222361	0.02005765459499917	0.0075528333670187
9927	63177	2011_2012	60.0	0	0	0.0482566133611295	0.0501299208398561	0.0794499819151916
9928	63178	2011_2012	40.0	0	1	0.0198442151070341	0.016360525370353884	0.0055610651722364
9929	63180	2011_2012	50.0	0	1	0.0198468045412373	0.019597452836896612	0.0080809748606935
9930	63181	2011_2012	67.0	0	1	0.0183359571851668	0.017569634954654148	0.0212925551806679
9931	63183	2011_2012	44.0	0	4	0.0127818733148555	0.013448880100122343	0.0226620025844628
9932	63188	2011_2012	60.0	0	1	0.0724395973439263	0.07305211613906505	0.064202726598987
9933	63190	2011_2012	53.0	0	2	0.0309739358252327	0.03355408845848351	0.023245941109468
9934	63191	2011_2012	30.0	0	4	0.0023334390782503	0.006821239540283002	0.0021383438320434
9935	63193	2011_2012	41.0	0	0	0.0071008791440415	0.007509352671801992	0.0120603285711369
9936	63194	2011_2012	56.0	0	3	0.0191833353811845	0.018287728745013984	0.0108024259819719
9937	63195	2011_2012	59.0	0	3	0.0351752163115274	0.03368913907362647	0.0310038216002818
9938	63196	2011_2012	39.0	0	4	0.0094732190824528	0.015513639065392926	0.008723644165625
9939	63197	2011_2012	27.0	0	3	0.0093988369485863	0.007417538589795146	0.0260969855863228
9940	63200	2011_2012	59.0	0	0	0.1124557521660753	0.12809014369144978	0.029382518776626
9941	63204	2011_2012	44.0	0	2	0.0084034947139255	0.009145250929051845	0.0066085291657646
9942	63206	2011_2012	38.0	0	2	0.0100742342792399	0.016650500054925743	0.0192253431680793
9943	63208	2011_2012	30.0	0	1	0.0106644244727282	0.009616587477830238	0.005193387113525
9944	63209	2011_2012	39.0	0	4	0.0245627159898278	0.017166582682913607	0.0182505261528838
9945	63211	2011_2012	46.0	0	4	0.0174399444957737	0.015488650457826063	0.0038042721880825
9946	63212	2011_2012	62.0	1	1	0.0919064789675266	0.0905225988835228	0.1164269548790717
9947	63213	2011_2012	43.0	0	4	0.0178454269421422	0.01440029394746225	0.0189374117519008
9948	63214	2011_2012	37.0	0	0	0.0046649319287714	0.008383128149764874	0.0027726120449111
9949	63216	2011_2012	54.0	0	0	0.0203307618517088	0.022218626179216168	0.0113754267462151
9950	63218	2011_2012	35.0	0	0	0.0044779406647031	0.007412747236581681	0.0040448868898726
9951	63219	2011_2012	39.0	0	4	0.0076943451053238	0.00847472000115747	0.0045266399978985
9952	63220	2011_2012	27.0	0	3	0.0073015511661889	0.007447713275216494	0.0042964953005623
9953	63221	2011_2012	67.0	1	1	0.1360558134682378	0.13644016158824132	0.6176368187928157
9954	63222	2011_2012	51.0	0	0	0.0196896726687616	0.020577987260238385	0.0120602131906694
9955	63223	2011_2012	59.0	0	1	0.0686434497363031	0.06794419990924504	0.0300447544783821
9956	63224	2011_2012	31.0	0	2	0.0056202283400638	0.004357790636351285	0.0064418094318119
9957	63225	2011_2012	63.0	0	0	0.1323119122129526	0.1438125913069744	0.0804187616790729
9958	63228	2011_2012	27.0	0	2	0.0076037372934136	0.006366189635909351	0.0066895627220048
9959	63230	2011_2012	48.0	0	4	0.0204941835447037	0.02027040554638043	0.0065969528415444
9960	63234	2011_2012	35.0	0	4	0.0080134049240747	0.005784088247063713	0.010199242199014
9961	63242	2011_2012	59.0	0	0	0.0368249658858036	0.03529419893862029	0.0252655237401812
9962	63245	2011_2012	40.0	0	2	0.0043810386386069	0.007485252511713971	0.0064105828495313
9963	63248	2011_2012	75.0	0	4	0.126335438900125	0.12100682241596575	0.4011595300454175
9964	63249	2011_2012	67.0	1	0	0.101730120413486	0.09943970249776936	0.0487490106469769
9965	63254	2011_2012	72.0	0	2	0.0529454485402514	0.04969403211510796	0.1230905627342134
9966	63260	2011_2012	42.0	0	1	0.0113280870393571	0.009358019028474154	0.0141119879058837
9967	63261	2011_2012	41.0	0	1	0.0142227275034483	0.012277252418884893	0.0065048206285408
9968	63263	2011_2012	53.0	0	3	0.0473610679892673	0.04600290103049695	0.0284533106098695
9969	63264	2011_2012	32.0	0	3	0.0152974794911025	0.01169486498241807	0.0046751484569825
9970	63265	2011_2012	28.0	0	2	0.0029555526138149	0.008497748149861149	0.0024996226834209
9971	63272	2011_2012	20.0	0	3	0.0016501485065782	0.002326834744168775	0.0019007826916122
9972	63273	2011_2012	66.0	0	2	0.2416531302148925	0.25430986916279286	0.0432307401354733
9973	63276	2011_2012	67.0	0	2	0.0810627464378324	0.07502406421633226	0.0758925587485275
9974	63281	2011_2012	40.0	0	3	0.0092761165846506	0.008851541171537476	0.0045643243756953
9975	63283	2011_2012	36.0	0	0	0.0056095799796811	0.007625349123477118	0.0048020971693659
9976	63284	2011_2012	79.0	0	4	0.1108170737113646	0.11044188833268352	0.1226554560800237
9977	63287	2011_2012	78.0	1	0	0.198248424589708	0.20283024810322775	0.2440121860548436
9978	63288	2011_2012	58.0	0	3	0.0538153112036563	0.052411980402750115	0.0060650582341423
9979	63291	2011_2012	47.0	0	4	0.0294658071069396	0.030882148057238004	0.0182120757020405
9980	63293	2011_2012	61.0	0	1	0.0072470044788707	0.01063979235643118	0.0156070311840562
9981	63296	2011_2012	55.0	0	1	0.013592053014808	0.01360338087069202	0.0112699658298735
9982	63297	2011_2012	50.0	0	1	0.0344948374032718	0.033107501356345694	0.0295514931003373
9983	63298	2011_2012	22.0	0	4	0.00192204800171	0.002021783889624396	0.0020746633889408
9984	63301	2011_2012	63.0	0	0	0.0196191176383237	0.0269549923389884	0.0539171816084457
9985	63302	2011_2012	28.0	0	2	0.0109081036884211	0.00985419820139502	0.0082511465340073
9986	63305	2011_2012	37.0	0	3	0.0070286311712962	0.009270929093701306	0.0067135990807501
9987	63306	2011_2012	37.0	0	2	0.0168109479680324	0.009204393138542391	0.0157758998526241
9988	63308	2011_2012	28.0	0	0	0.0076939157439942	0.01107317529341649	0.0045221110230857
9989	63310	2011_2012	53.0	0	4	0.0260584867553726	0.027429837344783648	0.0384951939939656
9990	63311	2011_2012	62.0	0	4	0.0903095119372035	0.08414760199425972	0.0481541937975536
9991	63312	2011_2012	74.0	0	1	0.0557879140279995	0.05810607091655727	0.2522062794906669
9992	63313	2011_2012	56.0	0	2	0.1091132070413355	0.10397248455583337	0.1304697539331391
9993	63315	2011_2012	54.0	0	0	0.0099914192384412	0.01189589019607517	0.0069880869204405
9994	63317	2011_2012	32.0	0	1	0.004004620396576	0.00793498771401117	0.0116812981519061
9995	63318	2011_2012	27.0	0	4	0.0209849008230188	0.016869166944811487	0.0171656975723693
9996	63320	2011_2012	27.0	0	2	0.0029171778111452	0.0036868813363893343	0.0022507765227399
9997	63323	2011_2012	48.0	0	3	0.0094411698417889	0.01023327321649994	0.0061203758220406
9998	63326	2011_2012	51.0	0	2	0.0365896382695756	0.03143111784331382	0.0399863060253615
9999	63328	2011_2012	61.0	0	1	0.0338674505979967	0.03319573565635484	0.0231488095674472
10000	63329	2011_2012	71.0	0	1	0.0486129867001465	0.04842979255465986	0.0229644826945422
10001	63330	2011_2012	51.0	0	0	0.0452172547111382	0.041336867708294735	0.0581825773995758
10002	63331	2011_2012	31.0	0	4	0.0084871003418355	0.0075303224061261725	0.035296423919045
10003	63333	2011_2012	66.0	0	2	0.0727992752180986	0.07230857937589905	0.0426240428545691
10004	63338	2011_2012	31.0	0	2	0.0093575250538252	0.014361542298505586	0.0043262576562935
10005	63339	2011_2012	41.0	0	0	0.0048090858417984	0.005516799489941089	0.0008611615231792
10006	63340	2011_2012	26.0	0	1	0.0060084712964291	0.007889227185056144	0.0036329081705735
10007	63341	2011_2012	48.0	0	2	0.0208348181982954	0.019230554074459463	0.0209290267786798
10008	63343	2011_2012	45.0	0	2	0.0206879957836279	0.014280420477946504	0.0075454117742987
10009	63344	2011_2012	26.0	0	4	0.0025047568096324	0.003648062657641202	0.0039151935280187
10010	63345	2011_2012	68.0	0	4	0.0600847409801377	0.05644425116545523	0.0609083122901887
10011	63346	2011_2012	36.0	0	0	0.0076157117447077	0.007047721848021704	0.0067960332853829
10012	63349	2011_2012	48.0	0	0	0.0124244716261763	0.010696909980884635	0.0262582516042028
10013	63353	2011_2012	23.0	0	0	0.0047397113653079	0.003326319622524476	0.00433854010611
10014	63357	2011_2012	31.0	0	1	0.0027955270820726	0.0033465718706095055	0.0027321941234972
10015	63361	2011_2012	67.0	0	2	0.1060140134494905	0.09688129347602252	0.2184950385830319
10016	63363	2011_2012	65.0	0	4	0.0658681048836093	0.06940267625914869	0.0381304898251957
10017	63365	2011_2012	50.0	0	0	0.0103176995401011	0.010906449421112775	0.0112520882183017
10018	63377	2011_2012	39.0	0	4	0.0516899326574423	0.03843165833173754	0.0642628195148627
10019	63380	2011_2012	47.0	0	2	0.0195758740222715	0.02180711466053588	0.0202362378429171
10020	63382	2011_2012	39.0	0	4	0.0052405169561908	0.008422099003547779	0.0070790668740334
10021	63383	2011_2012	51.0	0	4	0.0310451431989909	0.03812689512935129	0.0111187319881321
10022	63385	2011_2012	62.0	0	4	0.0582295094250574	0.05461277256381565	0.0585937946164303
10023	63387	2011_2012	20.0	0	2	0.0119742414947635	0.0020381966189624936	0.0139152020566047
10024	63388	2011_2012	44.0	0	3	0.0297209948660891	0.024808887422985513	0.007418281012878
10025	63391	2011_2012	70.0	0	4	0.0486518042457213	0.04603096643510084	0.0266061851800671
10026	63392	2011_2012	22.0	0	2	0.0027702548361872	0.001931111362992886	0.0045336596648296
10027	63397	2011_2012	51.0	0	1	0.0184227798325477	0.017169581601468642	0.0278631712868632
10028	63400	2011_2012	21.0	0	4	0.0115343162704856	0.0031595466932433317	0.0051880284713789
10029	63401	2011_2012	49.0	0	2	0.0074715056248675	0.013349833918113712	0.0068583014872626
10030	63402	2011_2012	27.0	0	4	0.0042953798643332	0.004327235520196763	0.0031936870021013
10031	63404	2011_2012	48.0	1	2	0.0152681845927933	0.014046282852822745	0.0682823451244133
10032	63405	2011_2012	74.0	0	1	0.0505292947710263	0.050678216266018455	0.0173852292797802
10033	63409	2011_2012	69.0	0	4	0.0943306483148613	0.0900511680050824	0.0836046973567137
10034	63410	2011_2012	22.0	0	1	0.0075692841487558	0.006815320213824721	0.0026535989231747
10035	63412	2011_2012	40.0	0	2	0.0061393565358987	0.0047929996321405864	0.0032184759075631
10036	63413	2011_2012	61.0	0	4	0.0235004064288029	0.02560664825368198	0.0165063629218285
10037	63414	2011_2012	27.0	0	0	0.0082077410899517	0.005449602876074889	0.0041695640291084
10038	63420	2011_2012	62.0	0	1	0.0464272615818892	0.04549673726672343	0.1250834209378014
10039	63422	2011_2012	64.0	0	4	0.0520471010210386	0.051683186931046045	0.0312067683205289
10040	63425	2011_2012	51.0	0	0	0.0228125377098158	0.02147779562371291	0.0186821553498167
10041	63426	2011_2012	58.0	0	2	0.0636329517068885	0.059372704874633385	0.0752115793963933
10042	63429	2011_2012	21.0	0	4	0.0066482168605768	0.004696321441881789	0.0041180906106884
10043	63434	2011_2012	23.0	0	3	0.003378659658799	0.0027660802761240843	0.0003532323383899
10044	63438	2011_2012	64.0	0	1	0.0896341301150549	0.08791799177275114	0.0162720246300287
10045	63439	2011_2012	51.0	0	3	0.0208347273513318	0.019838676287332848	0.0188614776819028
10046	63442	2011_2012	51.0	0	0	0.0293165538005781	0.02681923600341137	0.0289868195399613
10047	63445	2011_2012	21.0	0	3	0.0057905735530998	0.0021275474443400483	0.0034892417734707
10048	63449	2011_2012	38.0	0	4	0.008433908008741	0.007413293504986383	0.0069263374623223
10049	63451	2011_2012	28.0	0	0	0.0122838376801005	0.01052890620133619	0.0170096907755139
10050	63453	2011_2012	48.0	0	2	0.0555776717726402	0.04506616080451017	0.1294781697255979
10051	63455	2011_2012	30.0	0	4	0.0054878819779111	0.01444868945284953	0.0043150384586936
10052	63461	2011_2012	21.0	0	1	0.0015686169534955	0.00233410868041963	0.0020902915808311
10053	63463	2011_2012	61.0	0	0	0.0332281532579115	0.03135377219459544	0.0341641400475971
10054	63465	2011_2012	55.0	0	0	0.0498382513195007	0.048904926799606056	0.0163237194961312
10055	63466	2011_2012	49.0	0	0	0.0557575580886188	0.04959910241153761	0.0337202727399638
10056	63468	2011_2012	55.0	0	2	0.0633028204247968	0.05944968684667578	0.0327583386098598
10057	63471	2011_2012	65.0	0	3	0.0511311227377825	0.05068808613781099	0.1330567766613928
10058	63472	2011_2012	24.0	0	2	0.002938629297818	0.0032870248216886546	0.0022184142958976
10059	63474	2011_2012	74.0	0	1	0.2041612402567654	0.21029724451995513	0.1739772347074348
10060	63475	2011_2012	41.0	0	0	0.0162393172010845	0.014376331269488042	0.0553662617916618
10061	63481	2011_2012	48.0	0	0	0.0135589618315647	0.011939503697071679	0.0305291404308286
10062	63482	2011_2012	43.0	0	1	0.0137610683036753	0.012685361650951065	0.008387927557127
10063	63484	2011_2012	69.0	0	1	0.0862876973299589	0.0855526014342067	0.0375136295127131
10064	63485	2011_2012	42.0	0	1	0.031552973164995	0.02679973618786585	0.0228759495229441
10065	63489	2011_2012	32.0	0	3	0.0085589728483647	0.008582219455605085	0.0018773674957855
10066	63491	2011_2012	56.0	0	2	0.017697165507645	0.03311827017379243	0.0067000622790129
10067	63493	2011_2012	65.0	0	0	0.0350285520983943	0.030796220265298675	0.0207787254762807
10068	63499	2011_2012	33.0	0	2	0.0036008715317292	0.003808502544910274	0.0022164695562208
10069	63502	2011_2012	73.0	0	0	0.1850041466677855	0.18970843790705955	0.1512646975085128
10070	63504	2011_2012	54.0	0	1	0.0273648860301299	0.026979179179843143	0.0171256686874924
10071	63507	2011_2012	61.0	1	1	0.2018466740209097	0.19908274782708707	0.1160248807111504
10072	63508	2011_2012	34.0	0	2	0.0039548280677073	0.005845301578513445	0.0055218424311579
10073	63510	2011_2012	56.0	0	2	0.0382893732944509	0.0355461554768203	0.0199747071418811
10074	63512	2011_2012	64.0	0	2	0.0443371978731599	0.0409760988702979	0.0281579988851944
10075	63515	2011_2012	54.0	0	0	0.0196784778475384	0.019441254948563365	0.0125356440037063
10076	63516	2011_2012	54.0	0	4	0.0105765004660264	0.012519147852307438	0.0075728635673666
10077	63519	2011_2012	54.0	0	2	0.0592143625662134	0.055746759341102466	0.0095856685287767
10078	63523	2011_2012	22.0	0	3	0.0054247572366715	0.0026266984080414134	0.0110866689057653
10079	63524	2011_2012	70.0	0	1	0.0826103107463185	0.08432779507782652	0.0588482925555543
10080	63528	2011_2012	34.0	0	2	0.0077561075292386	0.007272801432398484	0.0172492016942612
10081	63529	2011_2012	23.0	0	2	0.0104921599489843	0.0047448135785827595	0.0075524057225514
10082	63531	2011_2012	32.0	0	2	0.01066866634485	0.00811587079333858	0.008261269800953
10083	63532	2011_2012	54.0	0	2	0.038593032499962	0.04393290346084206	0.0312007023033964
10084	63533	2011_2012	32.0	0	1	0.0029416953356996	0.0034069995678326697	0.0012660407253086
10085	63534	2011_2012	39.0	0	1	0.0111425803171919	0.009051145741908483	0.0053626063075584
10086	63538	2011_2012	62.0	0	0	0.091080148319121	0.09174064157253695	0.0251961396744093
10087	63540	2011_2012	57.0	0	2	0.0229084755543144	0.02297616801376557	0.0111662233295994
10088	63541	2011_2012	70.0	0	2	0.0601207722790938	0.0565413739646232	0.0578588212985433
10089	63543	2011_2012	74.0	0	3	0.0316271943556403	0.03210947857177269	0.0274325319357499
10090	63544	2011_2012	63.0	0	4	0.0658059548820337	0.060755955171992955	0.0244574303392133
10091	63545	2011_2012	56.0	0	4	0.0208631756499105	0.026015232851746044	0.0248207500655403
10092	63550	2011_2012	51.0	0	1	0.0229486170077461	0.02252232596510787	0.0070633348695709
10093	63551	2011_2012	54.0	0	2	0.0116459114902858	0.016828122611874257	0.0121816211775586
10094	63552	2011_2012	50.0	0	1	0.0171329511655783	0.016518454347821957	0.0331757146911978
10095	63553	2011_2012	76.0	1	1	0.2387546218213082	0.244094409664689	0.4348731162815927
10096	63554	2011_2012	61.0	0	0	0.0325823463464279	0.04473938354043844	0.0307541491359444
10097	63556	2011_2012	64.0	0	2	0.0440287847964781	0.04114965330813682	0.0513296339228576
10098	63559	2011_2012	41.0	0	0	0.008758436449089	0.009897577330090336	0.0065823655122036
10099	63562	2011_2012	22.0	0	3	0.0078951897493932	0.0045821518073341306	0.0021433302403944
10100	63566	2011_2012	62.0	0	1	0.051868165711529	0.05120723466975051	0.0768299109431049
10101	63569	2011_2012	49.0	0	3	0.0087984564555095	0.008780053436246894	0.0100106331918396
10102	63571	2011_2012	36.0	0	3	0.0056866904843917	0.008296952369252868	0.0010744264939208
10103	63572	2011_2012	28.0	0	4	0.0053682082818732	0.006240103507161275	0.0068079803690926
10104	63573	2011_2012	20.0	0	3	0.0023226905340833	0.003678844139671814	0.0033496220879912
10105	63576	2011_2012	46.0	0	2	0.0191916283068275	0.01577256646530503	0.0060580184829092
10106	63578	2011_2012	41.0	1	2	0.0859419293769729	0.05840744274402858	0.2474086706707667
10107	63579	2011_2012	63.0	1	2	0.43501507253196	0.32159167481260786	0.4554289541627173
10108	63582	2011_2012	57.0	0	1	0.0399798728406484	0.03985583852456182	0.0136428569359605
10109	63584	2011_2012	30.0	0	4	0.0054841185008637	0.007659817288544714	0.0097008674071626
10110	63587	2011_2012	36.0	0	2	0.0259388349562909	0.01389354856317112	0.0083301159903927
10111	63590	2011_2012	21.0	0	4	0.0150683244485	0.004804966890300999	0.0066471748613047
10112	63593	2011_2012	77.0	0	4	0.1810999058503794	0.17901749503757017	0.0510013830100415
10113	63596	2011_2012	74.0	0	3	0.0329913144665931	0.03837129572683333	0.0125223567435969
10114	63597	2011_2012	22.0	0	0	0.0055659983796237	0.004075753133056521	0.0041725242425309
10115	63602	2011_2012	34.0	0	2	0.0346747552737095	0.018732437673181165	0.031735037909503
10116	63607	2011_2012	41.0	0	3	0.0056905938194178	0.008781702894785392	0.0067338795078626
10117	63609	2011_2012	66.0	1	4	0.0623256995098477	0.05874348776647931	0.2124586520861817
10118	63613	2011_2012	30.0	0	0	0.0053580174113006	0.006190261707794751	0.0035008250199877
10119	63614	2011_2012	58.0	1	3	0.0230233018363757	0.022541183940375208	0.0108095750007859
10120	63615	2011_2012	26.0	0	1	0.0036087824481384	0.004479655509389337	0.0027694757658535
10121	63617	2011_2012	29.0	0	4	0.0055496629225092	0.010869884110616608	0.0029426866237992
10122	63620	2011_2012	61.0	0	1	0.1167686352075121	0.11670967231772764	0.0900838703083476
10123	63621	2011_2012	61.0	0	3	0.0251705561606719	0.02454475420337839	0.010567301540666
10124	63625	2011_2012	23.0	0	0	0.0042789047754024	0.002474449345401425	0.0056658085060024
10125	63626	2011_2012	39.0	0	0	0.0056972664226067	0.0065265540929877585	0.0107265699964454
10126	63629	2011_2012	36.0	0	4	0.0033922475569339	0.004184846855040662	0.0127634627256992
10127	63633	2011_2012	48.0	0	4	0.0739309828311168	0.0619552010685771	0.0725909947689339
10128	63638	2011_2012	47.0	1	3	0.0112297610966968	0.011426497390824774	0.0047292016966743
10129	63639	2011_2012	55.0	0	0	0.0586343854854785	0.05583310049473359	0.111485870467733
10130	63642	2011_2012	25.0	1	0	0.0076977613066618	0.009855874157243458	0.0031120177210138
10131	63652	2011_2012	28.0	0	4	0.0164446317505867	0.01520188835750614	0.0130860637646486
10132	63657	2011_2012	30.0	0	4	0.0054386408468072	0.007409209164641911	0.0072707217637575
10133	63661	2011_2012	46.0	0	0	0.0076655144493786	0.011139657079167498	0.024115298953068
10134	63663	2011_2012	42.0	0	1	0.0032011136450609	0.0055865244670790975	0.0043236846455309
10135	63664	2011_2012	58.0	0	3	0.0435968380041982	0.04058065840307719	0.0169282935606069
10136	63665	2011_2012	56.0	0	4	0.0246471686027268	0.025382099370135802	0.0138176266575968
10137	63666	2011_2012	79.0	0	1	0.0913119203461952	0.09211365463100901	0.0648981907410653
10138	63669	2011_2012	31.0	1	1	0.004824540427172	0.010607210095005643	0.0080087345658989
10139	63673	2011_2012	43.0	0	0	0.0236816085879989	0.01951383074430582	0.0211405995747104
10140	63678	2011_2012	22.0	0	1	0.0018152378321331	0.0022005945782418352	0.0027718883539921
10141	63680	2011_2012	54.0	0	4	0.0145127823988915	0.02216701491083738	0.0156619853535168
10142	63683	2011_2012	53.0	0	0	0.0458565075952727	0.04285357635364983	0.0166946578630348
10143	63684	2011_2012	54.0	0	0	0.0383055896166465	0.03540960878140948	0.1058725708561826
10144	63685	2011_2012	60.0	0	2	0.0071584236827375	0.0139516685532442	0.0044427825030197
10145	63686	2011_2012	60.0	0	0	0.0105146152385657	0.014014200515098975	0.0102078452584593
10146	63689	2011_2012	66.0	0	4	0.0398683065525953	0.038455045020318	0.0248678965493984
10147	63690	2011_2012	29.0	0	1	0.0054264926998972	0.006487976958176044	0.0051389374435494
10148	63691	2011_2012	21.0	0	0	0.0050585466937806	0.003550145522913672	0.0023245159496334
10149	63692	2011_2012	22.0	0	4	0.0031006217781987	0.0038228338332280186	0.0027734798961113
10150	63697	2011_2012	41.0	0	4	0.0121481653554467	0.01752516108750425	0.0098141249000673
10151	63698	2011_2012	42.0	0	3	0.008927517399936	0.008674570639492899	0.0093632408012073
10152	63699	2011_2012	47.0	0	4	0.0120622525311037	0.016585426124362455	0.0120899707417253
10153	63700	2011_2012	40.0	0	4	0.0238609288346058	0.01880875557718665	0.0123884082350649
10154	63701	2011_2012	55.0	0	1	0.0428238212583968	0.04193705383484095	0.0217345975809726
10155	63707	2011_2012	63.0	1	4	0.0272605280447716	0.02473857955260432	0.016156182106083
10156	63708	2011_2012	63.0	0	0	0.061443201141498	0.054813605725697954	0.0570206780804716
10157	63713	2011_2012	52.0	0	2	0.0245736427031112	0.029907626576852104	0.0110091235103087
10158	63714	2011_2012	48.0	0	2	0.0654013470249499	0.053249692505226764	0.0093288479642738
10159	63717	2011_2012	50.0	0	0	0.0167110206797508	0.016182616186678236	0.0284885410778553
10160	63718	2011_2012	50.0	0	3	0.0024847956390546	0.009601404849157542	0.0161750473223039
10161	63719	2011_2012	21.0	0	4	0.0055124498855713	0.003725875948447066	0.0029288399820442
10162	63721	2011_2012	22.0	0	0	0.0056365441210071	0.00306950629454204	0.0029065344140136
10163	63723	2011_2012	62.0	0	3	0.0169693195961471	0.016915423231958784	0.0131925986306762
10164	63724	2011_2012	33.0	0	1	0.0039560575068409	0.0063624383901428	0.005839500040918
10165	63729	2011_2012	50.0	0	2	0.0230095596509454	0.026996501411188967	0.0273287212987191
10166	63732	2011_2012	60.0	0	3	0.0500786221694073	0.048991996007760254	0.0109907038160144
10167	63733	2011_2012	58.0	0	2	0.0205219615770434	0.019010272818528823	0.0278627284036054
10168	63734	2011_2012	43.0	0	3	0.0274514279141706	0.021783695807324973	0.0132271981315442
10169	63736	2011_2012	36.0	0	4	0.019004269449849	0.01504373808694798	0.0273722574795553
10170	63738	2011_2012	46.0	0	0	0.0241403701547104	0.02603848799013408	0.0196831093345222
10171	63739	2011_2012	71.0	0	1	0.3735570310012515	0.33030860698151365	0.4295684181746599
10172	63741	2011_2012	72.0	0	4	0.1009690544535214	0.09576038948356422	0.0987375659805007
10173	63744	2011_2012	50.0	0	1	0.0163295406101363	0.016267415345651643	0.0142208833416269
10174	63746	2011_2012	49.0	0	0	0.0190845959829805	0.032105367719701024	0.0086824023634633
10175	63749	2011_2012	43.0	0	4	0.0039381480117349	0.0066615805216037015	0.0038799672902439
10176	63750	2011_2012	20.0	0	3	0.0046095758203191	0.002523879637480667	0.0019267747543821
10177	63752	2011_2012	60.0	0	3	0.0266812174659741	0.028748085017938577	0.0222405060871567
10178	63753	2011_2012	33.0	0	3	0.0080782574605601	0.007172604740374837	0.0136576427511587
10179	63754	2011_2012	46.0	0	3	0.007077083823747	0.009350759068568854	0.0088145140436275
10180	63759	2011_2012	56.0	0	4	0.026586595348217	0.035217783796722975	0.0268110451307391
10181	63761	2011_2012	21.0	0	1	0.0026278823462994	0.0015848200644540797	0.0022460803267893
10182	63762	2011_2012	23.0	0	3	0.0162094854636306	0.008198814749135514	0.0064621439839553
10183	63766	2011_2012	54.0	0	3	0.0230054731317556	0.022250230528548135	0.0115815626210776
10184	63767	2011_2012	66.0	0	3	0.052100046296183	0.051012378894015366	0.0360780930065881
10185	63768	2011_2012	64.0	0	0	0.0457534378950281	0.04350466726167723	0.0791872963409573
10186	63769	2011_2012	44.0	0	2	0.0176086231803259	0.013294195668603941	0.0069541365882445
10187	63771	2011_2012	43.0	0	3	0.0197037485480511	0.01721551725628552	0.0339403003749984
10188	63772	2011_2012	65.0	0	3	0.0559679334753648	0.054113439080638	0.0250822843364953
10189	63773	2011_2012	56.0	0	2	0.0347225336899243	0.03265098837783272	0.0217460530730047
10190	63777	2011_2012	41.0	0	4	0.0089739879748825	0.008547200814428496	0.0089091530998135
10191	63780	2011_2012	44.0	0	2	0.0100117310535402	0.009344913068410931	0.0084344530070272
10192	63781	2011_2012	63.0	0	4	0.0385818592921668	0.035847436243043644	0.0100289009046246
10193	63784	2011_2012	40.0	0	0	0.0045513808339328	0.004949704856532121	0.0105786634176543
10194	63787	2011_2012	30.0	0	1	0.0108708291601697	0.009713905622334136	0.0127195833154192
10195	63793	2011_2012	27.0	0	3	0.0051943515013784	0.004633256068666019	0.003066711759816
10196	63795	2011_2012	59.0	0	1	0.0290289128820344	0.03096472856782562	0.0661513182751276
10197	63796	2011_2012	36.0	0	0	0.0059289872271404	0.004328008622049746	0.0075966788369269
10198	63799	2011_2012	69.0	0	1	0.1682954973074109	0.16768420779334242	0.0709677261615669
10199	63801	2011_2012	64.0	0	4	0.1058989779740265	0.10825706610782447	0.0683472502757232
10200	63802	2011_2012	48.0	0	3	0.0086341697701625	0.014697597149073411	0.008984594868209
10201	63803	2011_2012	36.0	0	4	0.0034709539171465	0.004104040812124038	0.0071821269262565
10202	63804	2011_2012	61.0	0	4	0.0463124377596658	0.05153270651226333	0.0347522867062001
10203	63805	2011_2012	53.0	0	4	0.0228209198070903	0.023449316661154077	0.0261417801868014
10204	63806	2011_2012	70.0	0	1	0.1515631819058958	0.1545249905273313	0.0911275451151913
10205	63807	2011_2012	61.0	0	1	0.0191846204787231	0.02167039718901329	0.0372894216815637
10206	63812	2011_2012	47.0	0	2	0.0343534402692017	0.025334133666279963	0.0069762000167901
10207	63813	2011_2012	67.0	0	4	0.1635743597289174	0.15963131049299653	0.031934035612487
10208	63817	2011_2012	47.0	0	1	0.0143997429441542	0.014952779892036904	0.0188336084598171
10209	63818	2011_2012	40.0	0	3	0.0060310071129795	0.006473075271737484	0.0100612185642494
10210	63820	2011_2012	58.0	0	1	0.0256364056352042	0.025756879102085434	0.0898389760462743
10211	63823	2011_2012	21.0	0	3	0.0101172665365726	0.004137788733623908	0.0106692696058243
10212	63825	2011_2012	31.0	0	1	0.006055330436433	0.006735926906532768	0.0020695343120022
10213	63827	2011_2012	52.0	0	1	0.058132999390968	0.058605434661146295	0.0201529125030367
10214	63828	2011_2012	64.0	0	1	0.0288286717297241	0.028382345384605448	0.0100048850254818
10215	63829	2011_2012	42.0	0	1	0.0059025070230439	0.008118126154819084	0.0085291196184669
10216	63830	2011_2012	64.0	0	0	0.0308793463018709	0.02879929746231948	0.0255897617054157
10217	63831	2011_2012	23.0	0	2	0.0020517707670441	0.004605626979224681	0.0025460777121155
10218	63832	2011_2012	46.0	0	3	0.0167723757809432	0.01751770555270192	0.0043981929305817
10219	63834	2011_2012	52.0	0	1	0.0188687426473029	0.01971429968540119	0.0177250683023829
10220	63837	2011_2012	70.0	0	2	0.0419694298227922	0.04083306831792153	0.0348832779466026
10221	63838	2011_2012	78.0	0	3	0.0522255077979279	0.05173837489723448	0.0607640163101867
10222	63839	2011_2012	75.0	0	1	0.1084375096264045	0.10738991590779536	0.0890466943847978
10223	63841	2011_2012	27.0	0	4	0.004822789014469	0.00678661850326525	0.0040921521507799
10224	63845	2011_2012	43.0	0	0	0.02483762326776	0.020215031637596324	0.0092878646553931
10225	63847	2011_2012	58.0	1	2	0.0699577103792759	0.06539010337503713	0.029301379584161
10226	63848	2011_2012	31.0	0	1	0.0112288561980295	0.011293837639195456	0.0062801151938009
10227	63849	2011_2012	34.0	0	4	0.0080663511545713	0.010264659901043652	0.0066419174652073
10228	63850	2011_2012	49.0	0	0	0.013295038527392	0.013964834442848286	0.013732435724231
10229	63852	2011_2012	50.0	0	3	0.0433705557085638	0.04032361972226314	0.0235333607649409
10230	63856	2011_2012	20.0	0	4	0.0023963480281864	0.002289713841886929	0.0071039093495067
10231	63858	2011_2012	20.0	0	1	0.0010900707526609	0.0026890766072442842	0.0013999460639365
10232	63859	2011_2012	55.0	0	1	0.0793354483302141	0.07814911149799952	0.0429546333661501
10233	63860	2011_2012	50.0	0	3	0.0196386419279517	0.017753262460979084	0.0041295885222453
10234	63861	2011_2012	63.0	0	1	0.0371665091881741	0.03765683625585817	0.0327451842933985
10235	63868	2011_2012	69.0	0	0	0.1049674000280304	0.10260294149073974	0.0790396405950143
10236	63871	2011_2012	45.0	0	2	0.0177284814230803	0.014403264312103274	0.005637640079313
10237	63875	2011_2012	64.0	0	0	0.0291370130198712	0.031066539333298157	0.0115788373466664
10238	63877	2011_2012	20.0	0	1	0.0047458318699482	0.0027751370252508062	0.0041250474271491
10239	63879	2011_2012	76.0	0	2	0.3112209557637644	0.35401331924615304	0.3389550678444684
10240	63881	2011_2012	25.0	0	3	0.0027970754889399	0.003902436223777454	0.0042087490494855
10241	63882	2011_2012	43.0	0	2	0.010131613094516	0.011959840374969928	0.011700116677815
10242	63887	2011_2012	64.0	0	1	0.0539803222517746	0.05401860236972143	0.0398809369650229
10243	63888	2011_2012	25.0	0	2	0.0110075587431578	0.009312005153155027	0.0080095602929292
10244	63889	2011_2012	48.0	0	1	0.0270781134068507	0.026058940300614418	0.0126631537195835
10245	63890	2011_2012	60.0	0	3	0.0083318269044638	0.009895010631680344	0.0049784918349079
10246	63891	2011_2012	55.0	0	0	0.0297564310035558	0.028545081354336845	0.020613409070937
10247	63895	2011_2012	37.0	0	0	0.0108510469803823	0.013845487922833504	0.0380705811211156
10248	63898	2011_2012	51.0	0	3	0.0125945046159852	0.012458462265181247	0.027556740729596
10249	63902	2011_2012	68.0	0	4	0.0796726190180446	0.0757280739938632	0.0471595824106069
10250	63907	2011_2012	60.0	0	3	0.0664449639647226	0.0636068902364693	0.0131753574193538
10251	63908	2011_2012	55.0	0	1	0.0307682644631345	0.030370183761417365	0.0128061278240546
10252	63909	2011_2012	62.0	0	2	0.063095231918482	0.061115842900337856	0.0296465296888958
10253	63911	2011_2012	67.0	0	0	0.0534819372599323	0.05119690341578999	0.0727346643304624
10254	63912	2011_2012	28.0	0	3	0.0049381716551078	0.007081114088609703	0.001178701443276
10255	63915	2011_2012	40.0	0	0	0.0112916746233792	0.008643966567528312	0.0204640523944686
10256	63916	2011_2012	34.0	0	1	0.0096471033295853	0.009665508093657363	0.02146472539893
10257	63917	2011_2012	71.0	1	0	0.1077139484974612	0.10605119180795516	0.1199052540696829
10258	63918	2011_2012	49.0	0	4	0.0348250018892261	0.03338252146913536	0.0184517763987056
10259	63920	2011_2012	29.0	0	2	0.0036888142872374	0.005567388174801399	0.0086608267405054
10260	63923	2011_2012	52.0	0	0	0.0235311426044786	0.02319780261317607	0.0055258921015581
10261	63924	2011_2012	29.0	0	1	0.0049501248231246	0.006134040088735839	0.0045470421123219
10262	63926	2011_2012	34.0	0	4	0.0236520881590899	0.01738579759223198	0.008900929297513
10263	63927	2011_2012	37.0	0	3	0.0116934706008995	0.009396411715254573	0.0030243272824081
10264	63929	2011_2012	34.0	0	4	0.0023473923939847	0.0036681796524716853	0.0218036756232566
10265	63939	2011_2012	66.0	1	3	0.0878617022725565	0.08448493337484976	0.0634257603589636
10266	63941	2011_2012	53.0	0	0	0.0133889996077268	0.01279236413592955	0.008628430700907
10267	63942	2011_2012	42.0	0	0	0.012351674774623	0.00989610505722998	0.0155804443122418
10268	63943	2011_2012	29.0	0	2	0.0019769980811127	0.0072090487233064425	0.0009834503674894
10269	63944	2011_2012	20.0	0	1	0.0102596739329539	0.0038121268573912677	0.0060138476669101
10270	63945	2011_2012	29.0	0	0	0.0031764162275465	0.004921779956413079	0.0043007482498785
10271	63946	2011_2012	39.0	0	2	0.0167923820739148	0.012399438185208169	0.0065157322753259
10272	63948	2011_2012	50.0	0	3	0.0560210938932231	0.05335558573214324	0.0306009503628315
10273	63949	2011_2012	50.0	0	1	0.0151736873020405	0.013915948843937896	0.0042428700260819
10274	63950	2011_2012	28.0	0	2	0.0095113244483219	0.007306506246695025	0.0035056730922849
10275	63953	2011_2012	31.0	0	3	0.0031353287252559	0.0035581019870040186	0.0062173243264051
10276	63955	2011_2012	65.0	0	2	0.0684697687108983	0.06542811110284227	0.0225482460828604
10277	63956	2011_2012	33.0	0	4	0.0034931716416338	0.006032043418984057	0.0055767070252213
10278	63957	2011_2012	59.0	0	4	0.0182403138597892	0.018495872077869485	0.0105192019450871
10279	63958	2011_2012	60.0	0	0	0.0322020760366327	0.03006402146628453	0.0443844165894369
10280	63959	2011_2012	41.0	0	3	0.027097627782987	0.021543542029299177	0.025803427448592
10281	63960	2011_2012	21.0	0	4	0.0103778527872879	0.004454796294981431	0.010195515929383
10282	63963	2011_2012	72.0	0	1	0.0767591035311768	0.07610513519248849	0.312634885607833
10283	63965	2011_2012	72.0	0	4	0.0582703233661674	0.06674354498841599	0.0414836412548131
10284	63966	2011_2012	34.0	0	2	0.0068077988566624	0.0073359250798657885	0.0038697145232476
10285	63967	2011_2012	24.0	0	2	0.0013278572301914	0.003160479186841041	0.0015996862275435
10286	63968	2011_2012	61.0	0	3	0.0060850576560318	0.009398844798834165	0.0075911156323598
10287	63971	2011_2012	36.0	0	0	0.0033946389341776	0.0041045635493598825	0.0029306711277438
10288	63977	2011_2012	22.0	0	3	0.0030814900519678	0.004327260464553503	0.0065854990692397
10289	63982	2011_2012	69.0	0	1	0.0972362134757216	0.09995537267504188	0.0489832244365594
10290	63983	2011_2012	31.0	0	2	0.0134380343204289	0.010837972918095235	0.0262907659254217
10291	63984	2011_2012	24.0	0	4	0.0044306235671188	0.005082836504623567	0.0087129100533815
10292	63992	2011_2012	44.0	0	2	0.0415453406812145	0.027150714588327497	0.0422053822846322
10293	63995	2011_2012	56.0	0	2	0.1141878337340811	0.1099162797093636	0.0346695587355235
10294	63996	2011_2012	35.0	0	0	0.0130784500121208	0.012339570834149004	0.0039839359188786
10295	63997	2011_2012	79.0	0	3	0.0669395942109654	0.06566400829546536	0.0303412269216042
10296	63998	2011_2012	48.0	0	1	0.0208231549289767	0.019803022818173942	0.0106934969466658
10297	63999	2011_2012	44.0	0	1	0.0046580747457598	0.00712950708295571	0.0048165130948144
10298	64000	2011_2012	31.0	0	3	0.0155037851062036	0.013440799360274681	0.0042341723549014
10299	64014	2011_2012	20.0	0	0	0.0041396999444358	0.003644564272271992	0.0026336200940961
10300	64015	2011_2012	32.0	0	2	0.0048388521330106	0.008492313810792405	0.0040213718471307
10301	64017	2011_2012	24.0	0	3	0.0027586454732342	0.0035821944585879132	0.0009742230454076
10302	64018	2011_2012	35.0	0	4	0.0047626709252684	0.015550719982963462	0.0081427264481415
10303	64021	2011_2012	62.0	0	3	0.0113719698682513	0.012764643598884112	0.010808879684091
10304	64024	2011_2012	62.0	0	1	0.0574339740040543	0.05786362708839027	0.0186951913945505
10305	64025	2011_2012	31.0	0	3	0.0084843487810077	0.008514283924578423	0.002409626729115
10306	64026	2011_2012	29.0	0	4	0.004670211500571	0.00764246247099314	0.0037079738063451
10307	64029	2011_2012	22.0	0	2	0.0037747106853825	0.002758694063035392	0.0128278133211108
10308	64032	2011_2012	46.0	0	4	0.0092128483913532	0.014433323850805228	0.0122151786371836
10309	64034	2011_2012	62.0	0	4	0.0434468610611591	0.042303611712803946	0.0169654178131232
10310	64036	2011_2012	69.0	0	0	0.1473020160700359	0.1497616524377151	0.4160594688907515
10311	64037	2011_2012	28.0	0	0	0.0029917895821168	0.008420884688139493	0.0020458553367308
10312	64040	2011_2012	31.0	0	2	0.0076245914634587	0.00782371612592089	0.0143054385900067
10313	64042	2011_2012	39.0	0	1	0.015233011701482	0.013469510340370658	0.0094332045577832
10314	64046	2011_2012	39.0	1	2	0.0146357945537731	0.009279726327047114	0.0216387305201459
10315	64047	2011_2012	34.0	0	2	0.0038995993817673	0.005870937619496099	0.0082189097261457
10316	64048	2011_2012	54.0	0	3	0.0235046653868547	0.022702005585388128	0.0091556409316668
10317	64051	2011_2012	21.0	0	1	0.0042806938321542	0.002809821743330656	0.002462908150812
10318	64052	2011_2012	60.0	0	4	0.0260567674520095	0.02857499248193148	0.0303726444554555
10319	64055	2011_2012	59.0	0	4	0.0506789050858588	0.0477735088984138	0.0287286492652309
10320	64058	2011_2012	50.0	0	4	0.0286036049647172	0.02696554371348696	0.026683072642134
10321	64059	2011_2012	68.0	0	4	0.0788618539700907	0.07393581559489787	0.1288922963603022
10322	64063	2011_2012	62.0	1	1	0.0760911514771885	0.07768104496782996	0.1580104207412827
10323	64064	2011_2012	46.0	0	2	0.0106167283760856	0.008872652725223666	0.0038846529638526
10324	64065	2011_2012	46.0	0	0	0.029651520725564	0.025642494353223903	0.0110607001441438
10325	64069	2011_2012	39.0	0	3	0.0168030352593486	0.013022096392377058	0.0031749363617778
10326	64071	2011_2012	67.0	1	3	0.0634767083708176	0.0626133368994267	0.0370692684624199
10327	64072	2011_2012	50.0	0	4	0.0145264242686612	0.014059985699458677	0.00541369533048
10328	64077	2011_2012	45.0	0	4	0.0284205061021044	0.026957923812389133	0.0136417592877343
10329	64079	2011_2012	25.0	0	2	0.0071415755044859	0.00349213705180505	0.0252676712348292
10330	64082	2011_2012	64.0	1	2	0.0531280572959553	0.052441439014582945	0.0878399448664286
10331	64083	2011_2012	76.0	0	1	0.2113474056295664	0.21829590640795746	0.0976335705893158
10332	64086	2011_2012	45.0	0	3	0.0086489910385295	0.008687375552279528	0.0052869805801691
10333	64089	2011_2012	54.0	0	4	0.0424829829080978	0.04295825237023005	0.028346085884401
10334	64091	2011_2012	53.0	0	3	0.025110561970048	0.024854473652650328	0.0402198807732978
10335	64095	2011_2012	37.0	0	4	0.0159057030187247	0.012603138354372854	0.0097469305676269
10336	64099	2011_2012	71.0	0	0	0.0729801454747616	0.07100119263158583	0.0498296583475963
10337	64106	2011_2012	34.0	0	0	0.0090208126990933	0.00904051559695023	0.0074949587014722
10338	64111	2011_2012	33.0	0	2	0.0079312205652806	0.0072917649892263875	0.0062530659155994
10339	64121	2011_2012	34.0	0	0	0.003286967943124	0.003761923945848121	0.0028759707489847
10340	64122	2011_2012	67.0	0	1	0.0288905919074196	0.028858914151500825	0.0858958876596039
10341	64127	2011_2012	69.0	0	3	0.0786086186843939	0.07800375372965515	0.1690860436778816
10342	64130	2011_2012	69.0	0	0	0.0663698020784435	0.0599865092870584	0.0738244300054934
10343	64131	2011_2012	79.0	0	2	0.0693704746911834	0.06922376248499171	0.1324289243929514
10344	64132	2011_2012	41.0	0	2	0.0038240638465499	0.005867432387645582	0.0010251881440539
10345	64133	2011_2012	36.0	0	0	0.003399148558392	0.0063666442930955585	0.0056595481240607
10346	64134	2011_2012	49.0	0	1	0.0199607264710538	0.019511378471861605	0.0089134315262539
10347	64135	2011_2012	23.0	0	2	0.0021324837496223	0.0019791826535835453	0.0012807269092562
10348	64138	2011_2012	36.0	0	0	0.0055711925379392	0.007649432886347182	0.0041197492076493
10349	64139	2011_2012	32.0	0	0	0.0023730156934683	0.0039903380314342644	0.0035583824517881
10350	64142	2011_2012	73.0	0	2	0.0620903466531824	0.07148371642880348	0.036896434620871
10351	64143	2011_2012	58.0	0	2	0.0250722566984771	0.02861022323738743	0.0237389797391972
10352	64146	2011_2012	47.0	0	2	0.0083588533027376	0.00884327368104066	0.0133600013271047
10353	64147	2011_2012	34.0	0	2	0.0032422235859353	0.004300845971643462	0.0028268405773224
10354	64149	2011_2012	29.0	0	3	0.0094493043295003	0.00870452062156472	0.0025697677579068
10355	64151	2011_2012	21.0	0	0	0.008170536157176	0.004840013270888177	0.0018958218327436
10356	64154	2011_2012	59.0	0	1	0.0537499849582646	0.053455250600615845	0.1012657032800155
10357	64157	2011_2012	68.0	0	1	0.0415423045974324	0.041074240530716254	0.0191324652744994
10358	64158	2011_2012	27.0	0	3	0.0060227377862264	0.010997900319919998	0.0038812131623407
10359	64161	2011_2012	51.0	0	4	0.0308504261347406	0.029223368272175893	0.0831658540748889
10360	64163	2011_2012	48.0	0	4	0.0137406452472633	0.017561128271453813	0.0095605892375738
10361	64167	2011_2012	21.0	0	3	0.0016174297601783	0.0028551565079344985	0.0010502742302404
10362	64168	2011_2012	31.0	0	2	0.0119726795501961	0.01056488346413023	0.0138096646037596
10363	64170	2011_2012	22.0	0	3	0.0041944152571545	0.0037715046011109793	0.0037448649258269
10364	64173	2011_2012	38.0	0	2	0.0077076753788393	0.004883834032336565	0.0056922440920431
10365	64179	2011_2012	52.0	0	4	0.0142629873555617	0.02094128949960938	0.0161234061602356
10366	64180	2011_2012	31.0	0	4	0.0026402622326826	0.0037351250390336996	0.0015142953557743
10367	64181	2011_2012	56.0	0	0	0.0132119896141136	0.013723831730880499	0.0251047091648432
10368	64182	2011_2012	67.0	0	0	0.0439247642495533	0.041911042459807736	0.0357048685658104
10369	64184	2011_2012	67.0	0	3	0.0668607971596218	0.0649952622471566	0.1400625916880917
10370	64186	2011_2012	63.0	0	3	0.0642420596702385	0.06383910497696933	0.0216276688265994
10371	64191	2011_2012	72.0	0	4	0.0799733955631896	0.07256619668070428	0.2246609237721531
10372	64192	2011_2012	42.0	0	2	0.0165716664102466	0.014834816254140484	0.0046640252677943
10373	64193	2011_2012	37.0	0	2	0.016726531924117	0.014439132232796715	0.0094062105166408
10374	64194	2011_2012	63.0	0	3	0.0184513896049783	0.02240070121563647	0.0054116006595219
10375	64195	2011_2012	33.0	0	1	0.0083802734872204	0.011670116307757243	0.0054389415111989
10376	64198	2011_2012	76.0	0	3	0.057230301864737	0.057802458555302326	0.0997461708843936
10377	64203	2011_2012	35.0	0	2	0.0175199539318443	0.01125110418160288	0.0047176803140481
10378	64206	2011_2012	69.0	1	1	0.0920481173364818	0.09310731823520937	0.2154644209165206
10379	64207	2011_2012	28.0	0	3	0.0013504761034779	0.003383068875736399	0.0007649573269002
10380	64213	2011_2012	37.0	0	3	0.0045362383148942	0.007103729228771354	0.0023676761161725
10381	64217	2011_2012	53.0	0	3	0.0300659874503157	0.028970864786947163	0.0166116745046366
10382	64220	2011_2012	24.0	0	4	0.0036614722774549	0.004235993940275412	0.0046308429786478
10383	64222	2011_2012	39.0	0	0	0.013860879212474	0.012219226715556407	0.0047240845168841
10384	64224	2011_2012	22.0	0	0	0.0063630445794633	0.003945871041281009	0.0073752547008991
10385	64227	2011_2012	59.0	0	3	0.0134408370804732	0.013280905607136066	0.0109486429833441
10386	64228	2011_2012	44.0	0	2	0.0301881171523787	0.02127298181054783	0.0153145025561062
10387	64229	2011_2012	50.0	0	1	0.0308942964611433	0.029789602908864458	0.0237837327897048
10388	64231	2011_2012	68.0	0	0	0.0706905486497585	0.067706716273568	0.1397161973115564
10389	64234	2011_2012	29.0	0	0	0.0051873201053483	0.005767501983585255	0.00396447925921
10390	64235	2011_2012	56.0	0	0	0.0087524182547471	0.012178071823076198	0.0120573595347998
10391	64244	2011_2012	40.0	0	4	0.0036701183330387	0.008110338171890672	0.0067281903786695
10392	64245	2011_2012	51.0	0	2	0.0237584018113488	0.028493141121612282	0.0243011194220611
10393	64247	2011_2012	42.0	0	3	0.008604099577865	0.009471499004956157	0.0020031228339217
10394	64248	2011_2012	38.0	0	0	0.0050240516666268	0.006197696096516508	0.0066025515011688
10395	64252	2011_2012	61.0	0	2	0.0432116890199202	0.039645042357884595	0.0133711684332576
10396	64255	2011_2012	23.0	0	0	0.0039476530936475	0.00534165169203795	0.0015933555874677
10397	64256	2011_2012	67.0	0	4	0.0319432288965036	0.036494665540821	0.02093345778881
10398	64257	2011_2012	23.0	0	4	0.0055868583090934	0.0036202402975883397	0.0061919115007772
10399	64259	2011_2012	35.0	0	0	0.0026913902762829	0.003966975080271128	0.0030950245038852
10400	64261	2011_2012	67.0	1	3	0.0476542223898839	0.04516416334634646	0.0291622596498966
10401	64263	2011_2012	62.0	0	4	0.0216268183002084	0.021108239991709275	0.0148568671969615
10402	64265	2011_2012	48.0	0	0	0.0138608435257255	0.035213821871716254	0.0086580348770467
10403	64266	2011_2012	31.0	0	0	0.013195722758656	0.009908229550527094	0.0037262535856108
10404	64270	2011_2012	47.0	0	2	0.0094133116876711	0.00909405432717975	0.0150168334537786
10405	64271	2011_2012	24.0	0	3	0.003786183326508	0.003409042858305474	0.0069349238822911
10406	64276	2011_2012	50.0	0	4	0.0155132182382453	0.019675153627148313	0.0069693767640845
10407	64277	2011_2012	48.0	0	3	0.0126952197388958	0.0118500302043825	0.0076200568083778
10408	64281	2011_2012	44.0	0	4	0.0125642506575463	0.011891657404761493	0.0069517830779417
10409	64286	2011_2012	56.0	0	3	0.0166462130215368	0.016339677945888198	0.0082811199758534
10410	64290	2011_2012	65.0	0	1	0.0700238852019382	0.06989975595392932	0.0187056370121092
10411	64292	2011_2012	45.0	0	0	0.0142178172928983	0.025896335735962752	0.0180677134837715
10412	64296	2011_2012	40.0	0	2	0.0144518126896529	0.007653438685668448	0.0031107454609538
10413	64298	2011_2012	68.0	0	3	0.0613180128393844	0.05958297726261575	0.0909713929604202
10414	64299	2011_2012	65.0	0	0	0.0503386522172038	0.050451770441987974	0.0664987244289089
10415	64302	2011_2012	45.0	0	2	0.0240514010272077	0.020204134296606995	0.0307841074324599
10416	64305	2011_2012	41.0	0	4	0.0248343060334567	0.017055882316070567	0.0181438684239016
10417	64307	2011_2012	24.0	0	1	0.0023291387211391	0.005162494630069771	0.001431202073328
10418	64308	2011_2012	31.0	0	2	0.0017950517572065	0.004638096030127983	0.0038901176804908
10419	64313	2011_2012	65.0	0	3	0.0353952583676086	0.034787173879767846	0.0629801046014299
10420	64315	2011_2012	52.0	0	1	0.030238515207762	0.02951877083140215	0.0191899464783692
10421	64324	2011_2012	28.0	0	1	0.0027697380982128	0.0031143582817393894	0.0013164143796071
10422	64325	2011_2012	44.0	0	1	0.0266686882875522	0.023567132845944413	0.0196619378703422
10423	64326	2011_2012	29.0	0	4	0.0051325303282253	0.011038706655878035	0.0034038431242434
10424	64328	2011_2012	78.0	0	3	0.2057058349325935	0.2157162508390176	0.0980780770715401
10425	64330	2011_2012	43.0	0	0	0.0105214586265689	0.011451249152474625	0.0050195310563388
10426	64332	2011_2012	20.0	0	0	0.0111781390551414	0.005490008200531791	0.0034968465503278
10427	64333	2011_2012	46.0	0	0	0.0171678468419782	0.015443685558520055	0.0045914079846079
10428	64335	2011_2012	27.0	0	0	0.0027098876288972	0.0051184215459754556	0.0052326257242273
10429	64336	2011_2012	31.0	0	1	0.0064442085667009	0.009122075045667366	0.0025899498635904
10430	64337	2011_2012	21.0	0	4	0.0078357712572829	0.0035723123504024456	0.0056924621592073
10431	64341	2011_2012	51.0	0	2	0.0094954184407277	0.010758390103986076	0.0102672830897376
10432	64343	2011_2012	63.0	0	0	0.0793796574597218	0.076406433305833	0.0564408010444736
10433	64344	2011_2012	37.0	0	3	0.0173626877267534	0.014878649978168599	0.006768104447702
10434	64345	2011_2012	21.0	0	1	0.0091035487534292	0.003679533883903075	0.0053725955301832
10435	64347	2011_2012	50.0	0	0	0.047787748370113	0.04301624294664919	0.023610547438955
10436	64349	2011_2012	24.0	0	3	0.0024399124713071	0.0033610858648073375	0.003432458478075
10437	64351	2011_2012	32.0	0	2	0.0082389798457884	0.01053307160154884	0.0070198005760131
10438	64356	2011_2012	20.0	0	0	0.004494976824135	0.003303167065965529	0.0022979074291137
10439	64360	2011_2012	54.0	0	1	0.024963148715514	0.0250196012809054	0.0355337185508739
10440	64362	2011_2012	68.0	0	0	0.2586274011889194	0.28285685817824735	0.1889228990166433
10441	64363	2011_2012	22.0	0	2	0.0043979724699917	0.0026618395018536637	0.002246347732008
10442	64367	2011_2012	39.0	0	3	0.0057574598593458	0.005655074374836901	0.0039700473291411
10443	64368	2011_2012	70.0	0	3	0.1463919984102184	0.14538337423421482	0.1136783476979119
10444	64369	2011_2012	51.0	0	3	0.0260762597470455	0.030049374982950117	0.0255704567342178
10445	64370	2011_2012	25.0	0	4	0.0096289136165342	0.008793928649801023	0.0017428243574653
10446	64374	2011_2012	52.0	0	4	0.0109822112490042	0.01329223588614175	0.023019131853788
10447	64376	2011_2012	58.0	0	3	0.0232057734329607	0.02623711363611432	0.065102037861607
10448	64377	2011_2012	54.0	0	2	0.0197655304983869	0.023334648480780058	0.0034914435070829
10449	64378	2011_2012	27.0	0	0	0.0076784952779289	0.00762692045511976	0.0035460297370845
10450	64379	2011_2012	20.0	0	2	0.0031551923837369	0.001222150930400033	0.0013417095681683
10451	64381	2011_2012	61.0	0	3	0.0475168644233289	0.04723857732580353	0.0178389011031322
10452	64382	2011_2012	24.0	0	3	0.0034826071437332	0.006352572467256387	0.0032925693206102
10453	64383	2011_2012	26.0	0	3	0.0059772397590524	0.005708327623628157	0.0027122373764661
10454	64388	2011_2012	69.0	0	3	0.0594412588087508	0.061283993190399004	0.0443554339343266
10455	64390	2011_2012	45.0	0	3	0.0136524129379397	0.013609751664902693	0.0090687305009635
10456	64391	2011_2012	26.0	0	2	0.0017810385756436	0.0033825922695540776	0.0014570910840315
10457	64396	2011_2012	51.0	0	4	0.0080598758768733	0.017249062764108918	0.0103656594171413
10458	64399	2011_2012	45.0	0	3	0.020421486763032	0.017507042085629653	0.0292133636366268
10459	64402	2011_2012	48.0	0	1	0.017776315922156	0.01722520866946261	0.0106892729425615
10460	64403	2011_2012	40.0	0	3	0.0062334504765814	0.011546331132770359	0.0215397223174739
10461	64404	2011_2012	33.0	0	4	0.0119356290711199	0.011245120090028303	0.006182133746039
10462	64407	2011_2012	54.0	0	3	0.0356103250929783	0.03702556800918079	0.0580216574032949
10463	64412	2011_2012	54.0	0	2	0.0405300341077392	0.03774259617335204	0.0242746427201562
10464	64413	2011_2012	48.0	0	3	0.0127880782037832	0.01155322825437459	0.0085345688884367
10465	64415	2011_2012	55.0	0	3	0.0207146486363801	0.019469117873836844	0.0087024841662845
10466	64417	2011_2012	20.0	0	0	0.0042977178996881	0.0023736094341633494	0.00134494708335
10467	64419	2011_2012	63.0	0	3	0.0400926850438755	0.04039943067363391	0.0208540382725449
10468	64420	2011_2012	54.0	0	0	0.0339471261900505	0.0316154360411352	0.0102400900859687
10469	64427	2011_2012	37.0	0	1	0.0168511487981923	0.013884384816983784	0.0044057983365204
10470	64430	2011_2012	65.0	0	0	0.0424429179062978	0.038930775186307026	0.0148713936178126
10471	64431	2011_2012	32.0	0	4	0.0049868399514429	0.007490159993823244	0.0043850604722607
10472	64436	2011_2012	34.0	0	3	0.0027941126181713	0.0031740514615783886	0.0028354080480977
10473	64437	2011_2012	21.0	0	1	0.0034858706846999	0.0039489355076408345	0.0046921246745599
10474	64438	2011_2012	44.0	0	0	0.0151944076911057	0.01360716902527242	0.0085948114001286
10475	64439	2011_2012	53.0	0	1	0.0404953911500677	0.039446483866855606	0.0184284032933344
10476	64440	2011_2012	40.0	0	0	0.0124412814597066	0.009860322243084791	0.0037551832112965
10477	64446	2011_2012	47.0	0	2	0.0396576230680253	0.030717430500486923	0.0224451881929546
10478	64447	2011_2012	41.0	1	1	0.006069833471521	0.0075684872414163214	0.0081473409500168
10479	64451	2011_2012	32.0	0	3	0.005144916576974	0.008425389312828128	0.0057458417206719
10480	64459	2011_2012	55.0	0	3	0.052017638813827	0.05246571136861416	0.0794915440788427
10481	64461	2011_2012	34.0	0	2	0.0095181126462264	0.006062759419533238	0.0066019176794936
10482	64465	2011_2012	32.0	0	1	0.0018321972891898	0.003764069244165737	0.0027523602806896
10483	64466	2011_2012	23.0	0	0	0.0037397313555333	0.0024206999731438694	0.0249624550137354
10484	64469	2011_2012	47.0	0	1	0.0301450886717763	0.028960544475462806	0.0118575951544253
10485	64471	2011_2012	37.0	0	0	0.0063102059284542	0.005807425303616039	0.0041401879034097
10486	64472	2011_2012	50.0	0	3	0.0121482943908574	0.013083960956648011	0.0303313882060694
10487	64473	2011_2012	79.0	0	0	0.1880417671793226	0.17770556342842425	0.0832788076081243
10488	64474	2011_2012	40.0	0	4	0.0154350582337898	0.01637972827117376	0.0043151935087567
10489	64475	2011_2012	62.0	0	1	0.0448139408523365	0.042296201517724674	0.046097825565447
10490	64484	2011_2012	26.0	0	3	0.0015124250059323	0.005177931330228062	0.0022164197767386
10491	64485	2011_2012	32.0	0	1	0.0059343553367303	0.005706151650952025	0.0083916515034091
10492	64488	2011_2012	39.0	0	1	0.0084671271326748	0.008568836044049365	0.0028453917968767
10493	64489	2011_2012	65.0	0	3	0.038859812829126	0.03650092645968899	0.2099114918055187
10494	64491	2011_2012	29.0	0	3	0.0043642319929346	0.008419901171234319	0.0018900337613241
10495	64494	2011_2012	39.0	0	1	0.0067721763037027	0.008323761122544925	0.0155274083332546
10496	64495	2011_2012	55.0	0	0	0.0189842600997835	0.01926336699242499	0.0172769992509076
10497	64497	2011_2012	60.0	0	2	0.0997049266326924	0.09713633250281856	0.2410339764231263
10498	64498	2011_2012	47.0	0	4	0.0081622639923629	0.009594941147985859	0.0039267486717659
10499	64499	2011_2012	63.0	0	2	0.0244658232186881	0.031396091589216135	0.0400004384286272
10500	64500	2011_2012	29.0	0	2	0.0044292133331372	0.005411133033525308	0.002210624232011
10501	64501	2011_2012	66.0	0	0	0.135889954447421	0.14440925425705572	0.1257598870187287
10502	64503	2011_2012	70.0	1	0	0.1790472422459135	0.1963494486990047	0.1728853213812017
10503	64504	2011_2012	57.0	0	4	0.0266560189761469	0.02918964827257366	0.0207239165296911
10504	64509	2011_2012	24.0	0	4	0.0025345046672594	0.004574540101313167	0.0162089791549549
10505	64511	2011_2012	64.0	0	3	0.0188765961192693	0.019834647391685327	0.0221567637035942
10506	64514	2011_2012	31.0	0	0	0.0021231225182255	0.004148775036665611	0.0034090271619175
10507	64524	2011_2012	28.0	0	3	0.0048468717166172	0.007886507876355512	0.0015453274118209
10508	64525	2011_2012	21.0	0	2	0.0048608580703677	0.0012671894371931685	0.0017243977331168
10509	64526	2011_2012	49.0	0	2	0.0317629475553125	0.026001667805823792	0.0067862365322167
10510	64530	2011_2012	53.0	0	3	0.0226480116088237	0.024703762853417813	0.0174669246010103
10511	64532	2011_2012	43.0	0	4	0.0103717508674146	0.011979959190549973	0.0161856280521682
10512	64534	2011_2012	28.0	0	1	0.0099786368960693	0.007867585612857721	0.0065849969312485
10513	64536	2011_2012	75.0	0	4	0.0697592568126199	0.06754113222476125	0.053353971059811
10514	64544	2011_2012	69.0	0	3	0.032665363006967	0.035766930378350284	0.0162886150198206
10515	64549	2011_2012	44.0	1	4	0.0116360236123519	0.011614171829173452	0.0373266944970752
10516	64550	2011_2012	62.0	0	3	0.0296472534555541	0.02763590572640199	0.0179766246612969
10517	64552	2011_2012	76.0	0	0	0.070745061293706	0.06900930902133526	0.090483063619138
10518	64553	2011_2012	65.0	0	1	0.046102026716321	0.04516451703708263	0.0360883555505135
10519	64558	2011_2012	62.0	0	2	0.0471082591054032	0.054572972488224285	0.0263119294889076
10520	64559	2011_2012	70.0	0	4	0.0822958725655401	0.08020233287001248	0.237948002204107
10521	64562	2011_2012	20.0	0	1	0.0049725388295057	0.004664627173475818	0.0026983924541616
10522	64564	2011_2012	54.0	0	4	0.0149421920098107	0.016013276242214783	0.0081725748991339
10523	64567	2011_2012	37.0	0	1	0.0115873834662974	0.009024960809452797	0.0072717182823273
10524	64571	2011_2012	26.0	0	1	0.0069650996354861	0.007599111965429996	0.0038905451058673
10525	64581	2011_2012	31.0	0	4	0.0039732565580731	0.0044092293637291065	0.0028290948478901
10526	64582	2011_2012	59.0	0	1	0.0535113374097498	0.05109150556133086	0.0212454784863692
10527	64584	2011_2012	41.0	0	0	0.0129138695510418	0.010530390463369836	0.0078466082744845
10528	64591	2011_2012	51.0	0	4	0.0519600395014442	0.04919256923136495	0.010061192775201
10529	64592	2011_2012	29.0	0	3	0.001979928618628	0.0035846820381070336	0.0016464946756374
10530	64593	2011_2012	47.0	0	2	0.0207188407560063	0.018063466920869114	0.0113490479022713
10531	64594	2011_2012	24.0	0	2	0.0090993468736182	0.007791193107647388	0.0028788222066288
10532	64598	2011_2012	60.0	0	1	0.0370154540389439	0.0366269484028947	0.0198443619984463
10533	64599	2011_2012	35.0	0	1	0.0344691326306153	0.027521153786657464	0.0163529134955862
10534	64602	2011_2012	59.0	0	0	0.0215325475397828	0.020324281205726036	0.0068476271268151
10535	64604	2011_2012	50.0	0	1	0.0078514338621066	0.008372391777733735	0.0082402020509932
10536	64606	2011_2012	59.0	0	0	0.0232943124828166	0.021651742742360536	0.048952576084401
10537	64608	2011_2012	22.0	0	3	0.0103951722383339	0.0050789261185408335	0.0016260582079393
10538	64609	2011_2012	64.0	0	0	0.0562193958099354	0.058065072380564915	0.0470963506566847
10539	64610	2011_2012	54.0	1	4	0.0487786893610588	0.047327023657600456	0.0361196752848176
10540	64611	2011_2012	50.0	0	1	0.0364181635722632	0.03558846169636261	0.006561693496065
10541	64613	2011_2012	25.0	0	2	0.0068101462757184	0.004919620970721002	0.0041443540871416
10542	64616	2011_2012	21.0	0	1	0.0032243372078266	0.0033032993794332487	0.0041685566945937
10543	64620	2011_2012	36.0	0	3	0.0185083129834355	0.013614797378266534	0.0318132744525454
10544	64621	2011_2012	38.0	0	0	0.013367599337488	0.009957701580860909	0.0064083646074993
10545	64625	2011_2012	69.0	0	3	0.1528603559971549	0.15263878878001133	0.0508766061840651
10546	64628	2011_2012	45.0	0	4	0.022991771170866	0.018818932660900713	0.0149196443011875
10547	64632	2011_2012	21.0	0	1	0.0039593360171354	0.0029041129202796267	0.0040007503644215
10548	64633	2011_2012	27.0	0	3	0.0072391341317716	0.007434572748560632	0.0029488099393484
10549	64634	2011_2012	74.0	0	2	0.0691526417674347	0.06740745950335737	0.1889117006648705
10550	64635	2011_2012	29.0	0	2	0.0084193651214142	0.014100539821530502	0.0175852852628838
10551	64637	2011_2012	77.0	1	3	0.0748660412957888	0.07332469486636319	0.0627349608809706
10552	64639	2011_2012	58.0	0	4	0.0805605263216756	0.07567886816854191	0.0510774228822646
10553	64643	2011_2012	52.0	0	2	0.0102219720078641	0.012101279175049386	0.0067686761771785
10554	64644	2011_2012	35.0	0	2	0.0032399207160171	0.006435539763964476	0.0026957445743074
10555	64648	2011_2012	36.0	0	3	0.0042444500579846	0.0068702768066552945	0.0029815573222519
10556	64651	2011_2012	58.0	0	4	0.0524363763506766	0.05135499303860508	0.056109463961093
10557	64654	2011_2012	44.0	0	2	0.0170598212817622	0.01720308227967569	0.0128217084462444
10558	64658	2011_2012	51.0	0	2	0.0113592059711088	0.012072114267536946	0.009250595839451
10559	64661	2011_2012	29.0	0	1	0.0054792029194774	0.0053215424929824486	0.0055817224219622
10560	64663	2011_2012	33.0	0	4	0.0025906204276908	0.004117100209280116	0.003256595895662
10561	64664	2011_2012	48.0	0	3	0.0079528770328418	0.010538031099061864	0.0048830045287908
10562	64669	2011_2012	60.0	0	3	0.0239655306386749	0.023438906833452535	0.0043033527641251
10563	64672	2011_2012	22.0	0	4	0.007692253355657	0.0060729505821430834	0.0068074539881215
10564	64674	2011_2012	39.0	0	1	0.0031721585689113	0.00444180298376478	0.0019362058218261
10565	64675	2011_2012	46.0	0	1	0.0095469726816628	0.01992561712464681	0.0063977850250767
10566	64676	2011_2012	56.0	0	4	0.0205678849352028	0.019098608409502928	0.0269129090949758
10567	64679	2011_2012	38.0	0	4	0.0041725649185437	0.004592076973842174	0.0043245650034914
10568	64680	2011_2012	35.0	0	4	0.0024668759509873	0.004185052932104759	0.004195378908786
10569	64682	2011_2012	42.0	0	2	0.0181932614353684	0.015096359338441355	0.005271051782153
10570	64684	2011_2012	25.0	0	0	0.0075784627113201	0.009934395632677003	0.0044752509476793
10571	64687	2011_2012	24.0	0	3	0.004577826470274	0.004782107756473902	0.0030873726334797
10572	64689	2011_2012	42.0	1	3	0.0081620662963533	0.007070445339462226	0.0068912539704675
10573	64694	2011_2012	23.0	0	3	0.0040007023180893	0.003366769873368654	0.0024620215707754
10574	64695	2011_2012	38.0	0	2	0.0030969932656597	0.005117001925216939	0.0017457532759954
10575	64701	2011_2012	57.0	0	2	0.0431501097426329	0.039608067745169805	0.07087493029244
10576	64703	2011_2012	22.0	0	3	0.0023629036682368	0.0016872003972554061	0.0016924954765995
10577	64704	2011_2012	62.0	0	0	0.0695114372761383	0.06823574702418331	0.0247981037262948
10578	64705	2011_2012	72.0	0	4	0.0890681011891038	0.08377027940434982	0.0764041730292718
10579	64706	2011_2012	20.0	0	0	0.0062189666864597	0.0030466609812155286	0.0136250839679311
10580	64711	2011_2012	35.0	0	1	0.0049103786643139	0.004477284262611251	0.0053600283611038
10581	64715	2011_2012	24.0	0	2	0.0082710456797607	0.007919195615378533	0.0033504845299776
10582	64719	2011_2012	39.0	0	0	0.0045775093076648	0.004743546293808391	0.006689101409028
10583	64720	2011_2012	29.0	0	3	0.0109444371739081	0.011228813862249406	0.089319635141706
10584	64721	2011_2012	56.0	0	0	0.0382094633139707	0.04229699201377152	0.1157392946833322
10585	64722	2011_2012	33.0	0	1	0.0017629318912547	0.00428542533464139	0.0054154099771545
10586	64725	2011_2012	39.0	0	4	0.0098341168800988	0.007993740880980713	0.0052901279275032
10587	64726	2011_2012	55.0	0	3	0.0536968546519279	0.05155078982114283	0.0412416848595574
10588	64727	2011_2012	50.0	0	3	0.0164818123843529	0.017343674766809678	0.0110082900901531
10589	64728	2011_2012	23.0	0	4	0.0026225011586506	0.004203243836237735	0.0052355685386627
10590	64731	2011_2012	34.0	0	4	0.0041578810370659	0.003836622401146618	0.0035327596504978
10591	64733	2011_2012	30.0	0	2	0.0048791396178343	0.003958889501348048	0.0030716962353901
10592	64734	2011_2012	68.0	0	4	0.071604071596945	0.06674816689052882	0.0310054648120932
10593	64739	2011_2012	21.0	0	3	0.0031151334823019	0.0036544495669737667	0.0017367803926525
10594	64740	2011_2012	45.0	0	4	0.0140581992814689	0.01450522092756184	0.0106036382131864
10595	64741	2011_2012	44.0	0	3	0.0167650975617616	0.014864786004180442	0.0108636498664603
10596	64742	2011_2012	56.0	0	2	0.0579910576979463	0.0563301592362395	0.0563337357086213
10597	64746	2011_2012	29.0	0	3	0.0086024238380999	0.010858614568632081	0.0080727229801052
10598	64752	2011_2012	62.0	0	1	0.0339053882342885	0.03428551708344931	0.0139806049663952
10599	64753	2011_2012	68.0	0	1	0.015585120289466	0.01564835909466841	0.018028107250945
10600	64754	2011_2012	36.0	0	2	0.0099847054728515	0.007996917248007879	0.0083184380203349
10601	64756	2011_2012	72.0	0	4	0.0641734481302565	0.05891886585423245	0.0383546346790276
10602	64758	2011_2012	33.0	0	4	0.0059863103093607	0.007186882330117657	0.0034974174835287
10603	64764	2011_2012	36.0	0	3	0.0097908558180838	0.008762766490316803	0.0053405531812583
10604	64765	2011_2012	32.0	0	2	0.0117137369082291	0.010450474028272587	0.003662777332317
10605	64768	2011_2012	27.0	0	1	0.0075789656145202	0.007973380028219582	0.014205654578927
10606	64769	2011_2012	51.0	0	4	0.0417917121786746	0.04303858365393122	0.021579979543188
10607	64771	2011_2012	64.0	0	1	0.0163161646839843	0.02035327297216526	0.0680960555435922
10608	64777	2011_2012	52.0	0	4	0.0315023739935917	0.03032822991265336	0.0291800001879984
10609	64779	2011_2012	30.0	0	4	0.0053585155874461	0.007650922075245602	0.0018733297276671
10610	64782	2011_2012	50.0	0	2	0.0181808616388622	0.026020279174963513	0.0253943763366279
10611	64784	2011_2012	21.0	0	3	0.0050622397964797	0.006523058500854794	0.0023700119950012
10612	64786	2011_2012	46.0	0	0	0.0115338681524569	0.011482803534263465	0.0294622451419952
10613	64789	2011_2012	67.0	0	1	0.0799274851913444	0.07809727628414627	0.0347871865846196
10614	64791	2011_2012	26.0	0	1	0.0031343774943314	0.0027132019237388625	0.0058762632338667
10615	64792	2011_2012	40.0	0	4	0.0052584586946559	0.005218863731198936	0.0097469594024083
10616	64800	2011_2012	52.0	0	4	0.0305374228884451	0.02967357467173395	0.033853966667167
10617	64801	2011_2012	50.0	0	3	0.0235755289297097	0.02199781833107093	0.0304419632462858
10618	64802	2011_2012	42.0	0	0	0.0249334637363843	0.021325598825461686	0.007327479910898
10619	64803	2011_2012	35.0	0	2	0.0117197854578726	0.010365885967671556	0.0035634957648316
10620	64805	2011_2012	38.0	0	3	0.0471691302996975	0.036347977227399984	0.0332875474549421
10621	64807	2011_2012	35.0	0	2	0.0074446179782366	0.005632412428805806	0.0083377640956596
10622	64808	2011_2012	44.0	0	0	0.0121668277552865	0.012418121103485693	0.0157557793892151
10623	64813	2011_2012	55.0	0	0	0.017281036244742	0.021898366479854055	0.0446138995778232
10624	64816	2011_2012	21.0	0	0	0.0057196233518056	0.0036176325435473187	0.0029519521498781
10625	64821	2011_2012	62.0	0	0	0.0677376565177061	0.06558487289597545	0.0735386955337722
10626	64822	2011_2012	53.0	1	2	0.016492311720396	0.029955151472880245	0.0258002222375421
10627	64823	2011_2012	43.0	0	3	0.0058704523383557	0.011320492678794675	0.0034794623845536
10628	64824	2011_2012	62.0	0	4	0.1247286566352138	0.1270106489608267	0.5420992192364146
10629	64825	2011_2012	52.0	0	2	0.0221443820350179	0.020650315224335018	0.0238830490462112
10630	64828	2011_2012	58.0	0	4	0.0340265458994398	0.032492877341384716	0.0125898535044949
10631	64831	2011_2012	24.0	0	1	0.0066676179116128	0.004965842283690251	0.0031089333548704
10632	64832	2011_2012	32.0	0	2	0.0085208911084528	0.007805809971886488	0.004970974525592
10633	64833	2011_2012	37.0	0	4	0.0059315581595307	0.00478958137814067	0.0069654675902148
10634	64839	2011_2012	37.0	0	1	0.0061311450851202	0.0068579164117093605	0.0061513600406989
10635	64843	2011_2012	50.0	0	3	0.0256985559814268	0.02423214161602036	0.0404850157797765
10636	64848	2011_2012	69.0	0	0	0.1263238710003259	0.12318845800994511	0.1309849820602701
10637	64854	2011_2012	69.0	0	3	0.0523010509755401	0.053120212948468096	0.0740411172374996
10638	64857	2011_2012	54.0	0	2	0.025833782927915	0.024145764390445475	0.0597575921757457
10639	64858	2011_2012	65.0	0	4	0.0740652589412788	0.07390631860016676	0.048094197445743
10640	64859	2011_2012	46.0	0	3	0.0117884191056583	0.011349852613619841	0.0148650023097269
10641	64860	2011_2012	50.0	0	1	0.0257214782331497	0.026153567414868198	0.0261438469752356
10642	64862	2011_2012	34.0	0	3	0.0084981371025674	0.008674469503257337	0.0118450433743991
10643	64866	2011_2012	25.0	0	2	0.0092106874964599	0.005412028931355805	0.01182192041383
10644	64871	2011_2012	49.0	0	0	0.0113587250282034	0.013377848194353626	0.007135207758329
10645	64873	2011_2012	41.0	0	0	0.0058380077476244	0.007648624037310739	0.0029948096424243
10646	64875	2011_2012	34.0	0	1	0.0057339527995035	0.005640209281063782	0.0037722765305834
10647	64876	2011_2012	47.0	0	4	0.0278552922336368	0.02688208865534685	0.0204892947708986
10648	64877	2011_2012	46.0	0	1	0.0254850897955268	0.025173685187508586	0.0111449950705005
10649	64880	2011_2012	60.0	0	4	0.0635610940467938	0.06063007873407063	0.0311494118734781
10650	64881	2011_2012	33.0	0	1	0.0034152298338719	0.009284443216853833	0.0033422958934879
10651	64882	2011_2012	65.0	0	0	0.0951614279570188	0.0927357410685045	0.0524970324538791
10652	64886	2011_2012	59.0	0	4	0.0344640912798147	0.03220421657858162	0.0601284570261801
10653	64889	2011_2012	51.0	1	0	0.0299373037477759	0.026913624018593475	0.0408427526750836
10654	64892	2011_2012	21.0	0	2	0.0101964911939591	0.003121729129707154	0.004725305710104
10655	64893	2011_2012	23.0	0	4	0.0030610441027324	0.0036214322754400514	0.0107982203991897
10656	64895	2011_2012	67.0	0	0	0.062082610790498	0.06563495197704323	0.022837129503036
10657	64897	2011_2012	42.0	0	4	0.0113232681567352	0.011077537048704851	0.0126579040518171
10658	64898	2011_2012	45.0	0	1	0.0188939339978066	0.021238704266281102	0.0239500359672582
10659	64900	2011_2012	25.0	0	4	0.0077612465524738	0.008488277060279745	0.0029930356687873
10660	64902	2011_2012	31.0	0	4	0.0086503149380482	0.010738373071946923	0.0114162366225033
10661	64903	2011_2012	35.0	0	2	0.0064293467810708	0.011705663964992678	0.0144412359318831
10662	64904	2011_2012	52.0	0	3	0.0350257884332503	0.03374447360430649	0.0214942528458622
10663	64908	2011_2012	60.0	0	3	0.0132706427305411	0.013830934380945962	0.0080755669094817
10664	64909	2011_2012	74.0	0	0	0.1475936980343604	0.14379751496314666	0.1301562748901536
10665	64914	2011_2012	31.0	0	2	0.0118514507760178	0.008480850669387908	0.0042891867279701
10666	64916	2011_2012	31.0	0	3	0.0056663093397196	0.008136405410964193	0.0050215776150609
10667	64923	2011_2012	64.0	0	4	0.045000176301589	0.04299503468203332	0.0267876610017881
10668	64930	2011_2012	74.0	1	2	0.2653552950287775	0.29779967386384376	0.2853631908570133
10669	64931	2011_2012	59.0	0	1	0.1296573414419553	0.13279648104146477	0.4554893487348015
10670	64933	2011_2012	41.0	0	0	0.0044768014622786	0.005352471762194696	0.0081753575207645
10671	64935	2011_2012	25.0	0	3	0.0033288428846274	0.0037612885861847745	0.005399537683634
10672	64938	2011_2012	40.0	0	2	0.0157370450069049	0.016942235978672355	0.0136866120997738
10673	64942	2011_2012	69.0	0	4	0.1191624597064729	0.11079081651248841	0.0534260676959368
10674	64946	2011_2012	60.0	0	3	0.2841754499535769	0.27767221643145557	0.919975528329798
10675	64948	2011_2012	61.0	0	1	0.0328151853199464	0.03220998144200142	0.0337509251301669
10676	64949	2011_2012	26.0	0	3	0.0049107603967267	0.00428055262120399	0.0028631817982629
10677	64951	2011_2012	22.0	0	2	0.0054223130663994	0.0035704477622047976	0.0017801110735057
10678	64953	2011_2012	44.0	0	2	0.0088579816181822	0.00918016248201148	0.0311473749587103
10679	64956	2011_2012	35.0	0	0	0.0251556815817718	0.01773051081938876	0.0132948145094707
10680	64962	2011_2012	32.0	0	0	0.0062596151989904	0.006241089271944212	0.0061205533604095
10681	64963	2011_2012	55.0	1	4	0.0735536141404567	0.06888409755525743	0.0363291149844021
10682	64965	2011_2012	26.0	0	1	0.0102784316243668	0.008199512920080983	0.0073337665032178
10683	64968	2011_2012	50.0	0	3	0.0108881896651543	0.015910330866331243	0.0054376928185767
10684	64971	2011_2012	60.0	0	0	0.0614287488003976	0.059726441385808696	0.0604155545514015
10685	64972	2011_2012	61.0	0	0	0.029517925399712	0.028778159299173153	0.0199187638404292
10686	64973	2011_2012	64.0	0	1	0.0888087703247677	0.08829640834977044	0.0447132532252337
10687	64974	2011_2012	42.0	0	2	0.0115549479875631	0.010449958917837466	0.0166681144773084
10688	64975	2011_2012	48.0	0	2	0.0179529996886861	0.017561891826471766	0.0242995892655017
10689	64976	2011_2012	69.0	0	3	0.1757556352950123	0.177747504850461	0.083962309331111
10690	64977	2011_2012	63.0	0	0	0.0658266963668739	0.06306629539873948	0.0541384812695833
10691	64978	2011_2012	56.0	0	0	0.0115886297849242	0.013185516178657845	0.0034443024957204
10692	64979	2011_2012	47.0	0	0	0.0260497453717003	0.022222091641295346	0.0307962582630772
10693	64983	2011_2012	76.0	1	4	0.1414982405743287	0.1398629403044547	0.0828973876802729
10694	64985	2011_2012	65.0	0	0	0.0819577837550543	0.07913857297123313	0.1160652741987271
10695	64992	2011_2012	76.0	0	0	0.1324981803522699	0.12802615461827538	0.1843620659719558
10696	64994	2011_2012	27.0	0	1	0.0151580184635368	0.01132038940677833	0.0094392363371736
10697	64995	2011_2012	68.0	0	4	0.0912661115069928	0.0924066247984845	0.0358009585886571
10698	64998	2011_2012	54.0	0	4	0.0218535292888378	0.03268737386578098	0.0160031906568476
10699	65002	2011_2012	68.0	0	2	0.0775666585291467	0.07309661040428465	0.0309778666210635
10700	65004	2011_2012	25.0	0	3	0.0035088386101561	0.0029260858596993223	0.0016988947179749
10701	65005	2011_2012	71.0	0	0	0.0455228026902241	0.04453004116395268	0.0921640114432854
10702	65006	2011_2012	47.0	0	1	0.0159579052857452	0.015862674443207353	0.019821746170759
10703	65007	2011_2012	24.0	0	3	0.0116451128037428	0.006409834944132195	0.1233799859359843
10704	65009	2011_2012	51.0	0	4	0.0429954053348285	0.038654639866715884	0.0223012713320126
10705	65011	2011_2012	33.0	0	0	0.0085314560936023	0.012185794231286186	0.0069985133026102
10706	65012	2011_2012	68.0	0	1	0.0647314614897481	0.06379860203156008	0.0473218644377317
10707	65014	2011_2012	59.0	0	1	0.0543860455801365	0.054955689643119095	0.0341284764922687
10708	65020	2011_2012	62.0	1	0	0.0682077637823396	0.06550822117138347	0.0972058889136924
10709	65021	2011_2012	36.0	0	2	0.009847988411408	0.006150040817200889	0.0056047209939482
10710	65022	2011_2012	29.0	0	1	0.0046185039800402	0.004037641629504427	0.0014797218218915
10711	65025	2011_2012	38.0	0	3	0.0056868923677753	0.01032612143563754	0.0134874984099661
10712	65027	2011_2012	23.0	0	1	0.001742040124204	0.0025351648060048353	0.0052140374237807
10713	65032	2011_2012	76.0	0	0	0.0507001348788275	0.050131740777169816	0.0418262967108384
10714	65040	2011_2012	58.0	0	0	0.0392924877000032	0.03698197781391228	0.0063067027321265
10715	65046	2011_2012	74.0	0	4	0.0623485901555558	0.07294106557649128	0.1436739548874015
10716	65047	2011_2012	42.0	0	4	0.0146685437293327	0.015574394858843162	0.0053981400495774
10717	65048	2011_2012	61.0	0	2	0.0264577647116832	0.030652209199734527	0.0261247096005053
10718	65049	2011_2012	24.0	0	1	0.0038043976921686	0.004214214927670932	0.0022238781471928
10719	65052	2011_2012	42.0	0	1	0.0232748125738035	0.020009709842692232	0.0097762804137649
10720	65061	2011_2012	38.0	0	4	0.0050661551782876	0.008075052457037988	0.0074752017552443
10721	65063	2011_2012	28.0	0	2	0.0109602597093157	0.012805116949969504	0.0120896656542779
10722	65065	2011_2012	34.0	0	0	0.0058607012027293	0.005130618316343302	0.0302877290278128
10723	65066	2011_2012	45.0	0	3	0.0115436550366539	0.015026181029272919	0.0202391085728385
10724	65067	2011_2012	42.0	0	1	0.0064748448730658	0.008059348915312039	0.0078097722269197
10725	65069	2011_2012	62.0	0	3	0.0471408290779974	0.04605571936869868	0.0396956922157723
10726	65071	2011_2012	79.0	0	1	0.1971661671369655	0.20306161938927814	0.3010640128042329
10727	65072	2011_2012	27.0	0	4	0.0017050471128477	0.003750667186136962	0.0012048212749737
10728	65075	2011_2012	45.0	0	4	0.0144609348672068	0.013222890255178223	0.0133063245967426
10729	65076	2011_2012	50.0	0	1	0.0227893635069215	0.022105284475495344	0.0038633199081241
10730	65077	2011_2012	60.0	0	3	0.018853825472144	0.01961256268366679	0.0293010202681909
10731	65079	2011_2012	35.0	0	0	0.0073487966722659	0.005724556652936079	0.008216390792205
10732	65080	2011_2012	74.0	0	1	0.155485497015759	0.15631640526949334	0.067107910645655
10733	65084	2011_2012	26.0	0	1	0.0074883996915442	0.005918086900815732	0.0079474842571699
10734	65085	2011_2012	51.0	0	2	0.0485316728873921	0.04524258969649406	0.0258425527696561
10735	65086	2011_2012	46.0	0	4	0.0142744403153772	0.021232491966002624	0.0067792384911054
10736	65087	2011_2012	74.0	0	4	0.0472459653888876	0.043369223129151174	0.0320299084353204
10737	65088	2011_2012	37.0	0	0	0.0047460091826826	0.005852149941982894	0.0052418031666784
10738	65091	2011_2012	33.0	0	0	0.0120359913496397	0.00958566431368015	0.0232083255793431
10739	65093	2011_2012	22.0	0	3	0.0110108290144047	0.004852544072578716	0.0132490793056757
10740	65095	2011_2012	41.0	0	4	0.0053328322701199	0.005579725032889158	0.0173555091869888
10741	65098	2011_2012	68.0	0	3	0.0504028382219667	0.04892555912467742	0.0420774135695604
10742	65102	2011_2012	35.0	0	3	0.0051730428698776	0.005196558510284629	0.0060446636763191
10743	65105	2011_2012	24.0	0	4	0.003041037625763	0.005798597206707536	0.0126877589592
10744	65106	2011_2012	32.0	0	1	0.0081107475736362	0.011499463502829566	0.0034321956826425
10745	65110	2011_2012	23.0	0	1	0.0009756998441593	0.006630408727326753	0.0010532757711998
10746	65112	2011_2012	60.0	0	3	0.0166814548621754	0.016678024836194186	0.0079040979574205
10747	65113	2011_2012	43.0	0	3	0.0142378204708631	0.013345186473686115	0.0059464456722689
10748	65119	2011_2012	31.0	0	4	0.0044275355012978	0.006106829413711354	0.0041979537655813
10749	65122	2011_2012	24.0	0	0	0.0055489242985144	0.0037079323243998127	0.0036599413878569
10750	65124	2011_2012	28.0	0	2	0.0024414090434751	0.0036978404028871464	0.012147243200398
10751	65125	2011_2012	40.0	0	1	0.0031391862182075	0.004488423374316078	0.001570596652173
10752	65126	2011_2012	63.0	0	0	0.0662904712457957	0.06355357248269447	0.0200243862505437
10753	65128	2011_2012	24.0	0	3	0.0054770526782784	0.00934049838300759	0.0087445894906975
10754	65129	2011_2012	45.0	0	0	0.0158185092604338	0.014572880783051695	0.0135838150290592
10755	65131	2011_2012	24.0	0	4	0.0031754406551102	0.005424344384732366	0.0053102695610355
10756	65132	2011_2012	33.0	0	0	0.0039726780397557	0.0035252665984664196	0.0043493785059226
10757	65133	2011_2012	47.0	0	0	0.02024509695501	0.01722755463962177	0.0172656527556508
10758	65135	2011_2012	55.0	0	1	0.0278995035067597	0.0267771000002848	0.0303539700883948
10759	65141	2011_2012	21.0	0	2	0.0024731308591882	0.002319119422009061	0.002388001407856
10760	65142	2011_2012	23.0	0	0	0.014304326560135	0.008301126377521333	0.0075234903627893
10761	65143	2011_2012	62.0	0	0	0.0235203602089545	0.026640443037619768	0.012476525812272
10762	65145	2011_2012	57.0	0	1	0.0144206689735115	0.014505827717097908	0.0157217728657631
10763	65149	2011_2012	31.0	0	0	0.0096032456159206	0.011102058914434563	0.0054945711500945
10764	65150	2011_2012	53.0	0	4	0.0289457597446438	0.029188446252395795	0.0785877511617006
10765	65151	2011_2012	26.0	0	3	0.0020623808783113	0.0031323980221284443	0.0034963703079823
10766	65154	2011_2012	22.0	0	1	0.0048598915753521	0.006334039751350779	0.0022281580932841
10767	65156	2011_2012	44.0	0	3	0.0123395863191522	0.014321707773743463	0.0117334184081421
10768	65162	2011_2012	32.0	0	3	0.0088641334246744	0.008690987687095095	0.0071187099750202
10769	65163	2011_2012	70.0	1	3	0.0955240831918416	0.09468628867148864	0.0385208473881899
10770	65165	2011_2012	63.0	0	0	0.0520775803611663	0.0492154976666645	0.0408785623612481
10771	65169	2011_2012	59.0	0	4	0.0151519233668943	0.016895693776326458	0.0160997560120312
10772	65173	2011_2012	41.0	0	1	0.0065490515219027	0.006146397210512422	0.0074811877453265
10773	65174	2011_2012	31.0	0	2	0.0056747241532931	0.005559624698359731	0.0066250906076429
10774	65176	2011_2012	45.0	0	2	0.0098034694260122	0.01310837917199327	0.0101068306196192
10775	65177	2011_2012	22.0	0	0	0.0082938781166477	0.00543600262129825	0.0033628382506237
10776	65179	2011_2012	48.0	0	2	0.0178132787937133	0.018202085642900507	0.0240278225479945
10777	65182	2011_2012	45.0	0	1	0.0092771690661817	0.010458595094303797	0.016617363120283
10778	65183	2011_2012	62.0	0	3	0.0332912112891916	0.03218589449871871	0.0095111050169216
10779	65188	2011_2012	59.0	0	0	0.0196310113241333	0.017642597050495486	0.04037592894062
10780	65189	2011_2012	63.0	0	2	0.0492227997887361	0.04448745125554517	0.0577935808999743
10781	65190	2011_2012	62.0	0	0	0.0469795522836257	0.04472964217984971	0.1418032184629419
10782	65191	2011_2012	30.0	0	2	0.0031551620815494	0.004237129336718422	0.0028950653466445
10783	65192	2011_2012	52.0	0	3	0.0145993597890395	0.01434968439685113	0.0078911583536427
10784	65194	2011_2012	31.0	0	0	0.0032986161210938	0.008474977143232771	0.0019092975304093
10785	65195	2011_2012	43.0	0	2	0.0247301494315521	0.021400932338033512	0.0069582436921729
10786	65198	2011_2012	32.0	0	4	0.0044745148345525	0.007106036294455623	0.0021601065979257
10787	65199	2011_2012	51.0	0	1	0.0190521616977215	0.017747727683608244	0.0043534310797795
10788	65201	2011_2012	77.0	0	1	0.0536407819286617	0.05348199596102128	0.0653999941771157
10789	65202	2011_2012	45.0	0	3	0.0103397700280728	0.010597895990768375	0.0031748305078066
10790	65205	2011_2012	56.0	0	4	0.0433919603549292	0.04431221550585994	0.0379970316281049
10791	65209	2011_2012	71.0	0	2	0.0382341990231501	0.03536373710831391	0.0377494677995877
10792	65210	2011_2012	48.0	0	2	0.0126987382206896	0.013071282402576182	0.0112248774639472
10793	65213	2011_2012	64.0	0	0	0.0332821593818977	0.03362311205366361	0.04399529885927
10794	65217	2011_2012	22.0	0	1	0.0023882685181346	0.0018855737799819193	0.0015673647177777
10795	65218	2011_2012	74.0	0	4	0.1846263878010941	0.19759453772486418	0.0765445825444246
10796	65223	2011_2012	20.0	0	4	0.0141276630890922	0.0032578321020182727	0.0054143068250891
10797	65225	2011_2012	34.0	0	0	0.0032877381737742	0.0037345237351104317	0.0040116091470212
10798	65227	2011_2012	30.0	0	3	0.0021398192715932	0.005427520638771195	0.0129873024872123
10799	65229	2011_2012	31.0	0	0	0.0124636627059632	0.009571764981687431	0.002403273485949
10800	65230	2011_2012	43.0	0	1	0.0152360464548957	0.015631116546825745	0.005871562547946
10801	65231	2011_2012	31.0	0	4	0.0040156459397746	0.006552435573081728	0.0083966810443847
10802	65233	2011_2012	30.0	0	1	0.0042102866274169	0.005794679708244532	0.0018106944757182
10803	65236	2011_2012	73.0	1	0	0.1959124006670252	0.21218632014592323	0.4110223862768101
10804	65237	2011_2012	25.0	0	4	0.0021079514158715	0.005610479505033333	0.0026084245130786
10805	65240	2011_2012	73.0	0	0	0.0769761546728156	0.07009767487383317	0.0463320003618664
10806	65243	2011_2012	35.0	0	2	0.0048441654369107	0.004154313694529913	0.0039926432496033
10807	65244	2011_2012	49.0	0	4	0.0212368491765275	0.021870159437762233	0.116388775060026
10808	65248	2011_2012	67.0	0	0	0.0640125008123476	0.06220158690100602	0.0797937356659507
10809	65249	2011_2012	23.0	0	0	0.0044656817704603	0.003332158193357805	0.0051715443957286
10810	65250	2011_2012	41.0	0	1	0.0100510616401824	0.013133306564572515	0.0297605277345529
10811	65255	2011_2012	52.0	0	0	0.0380956388976321	0.03609012549853668	0.0187395768809101
10812	65256	2011_2012	36.0	0	4	0.0028812915865835	0.00421001778081999	0.0022269857905588
10813	65262	2011_2012	35.0	0	0	0.0096573138507762	0.007297354848093636	0.0058341077190985
10814	65264	2011_2012	40.0	0	1	0.0155204725109061	0.012625937005510601	0.0065299033329357
10815	65265	2011_2012	56.0	0	3	0.0264329979771417	0.026165894424692405	0.0174184147533602
10816	65266	2011_2012	55.0	0	0	0.0093024806362484	0.011933456766887994	0.008025315553081
10817	65267	2011_2012	37.0	0	2	0.0027374964236113	0.0050900669119897666	0.0032494209835724
10818	65268	2011_2012	20.0	0	3	0.002278923479175	0.0018863180075847567	0.0025389806791699
10819	65269	2011_2012	24.0	0	2	0.0064880847254751	0.005923235438507556	0.0032095139791323
10820	65270	2011_2012	24.0	0	0	0.0091363773201418	0.0065709956980454535	0.0028332133547366
10821	65271	2011_2012	27.0	0	2	0.0038896050840214	0.004865154087798033	0.0029241153304876
10822	65285	2011_2012	44.0	0	0	0.0214503262928252	0.017393292925650273	0.0189900842890993
10823	65286	2011_2012	30.0	0	4	0.0080483039220614	0.008168191101730456	0.0046921917460037
10824	65288	2011_2012	41.0	0	1	0.0045650690128889	0.005006683931803594	0.0034821525411937
10825	65289	2011_2012	73.0	0	1	0.1998369492427542	0.2066165647678868	0.1018355373450428
10826	65291	2011_2012	29.0	0	1	0.0123198757736747	0.00925870142637557	0.0098201037649813
10827	65293	2011_2012	64.0	0	0	0.0542574953436326	0.051368814356160454	0.1013334049003027
10828	65298	2011_2012	49.0	0	2	0.0169319655953057	0.024493894160202985	0.0216203717919276
10829	65299	2011_2012	29.0	0	1	0.0089181284601155	0.008773086861397564	0.0049805679146308
10830	65306	2011_2012	30.0	0	3	0.0073358221478068	0.006138902463817953	0.0022414976430265
10831	65308	2011_2012	54.0	0	4	0.0348810864543826	0.03328431928828822	0.0086072772909755
10832	65310	2011_2012	40.0	0	3	0.0109094679797239	0.011251028187581993	0.0264351650275433
10833	65316	2011_2012	54.0	0	0	0.0494917060129103	0.04813287246215929	0.0113200309987473
10834	65317	2011_2012	26.0	0	1	0.0088833508219261	0.0059676483164217186	0.00925892886868
10835	65319	2011_2012	73.0	0	4	0.1259668969338965	0.11993606224830729	0.0930435340530925
10836	65320	2011_2012	39.0	0	1	0.0109468865620752	0.01174541503998025	0.0068425982706733
10837	65322	2011_2012	23.0	0	4	0.0010173085490183	0.0028746566958557673	0.0060265635848629
10838	65325	2011_2012	73.0	0	0	0.0461356419307644	0.045870822052140874	0.1462164438814266
10839	65326	2011_2012	44.0	0	3	0.0061411644570703	0.007516279547576703	0.0078288035927539
10840	65327	2011_2012	38.0	0	2	0.0194637409939587	0.015222058013297722	0.002831567818794
10841	65328	2011_2012	63.0	0	2	0.0622103545097435	0.05627125926833695	0.0685288663452798
10842	65329	2011_2012	21.0	0	1	0.0077645434351876	0.0030523543448905638	0.0040872786746683
10843	65331	2011_2012	54.0	0	4	0.0323701360869017	0.03192256956901093	0.0222836548416867
10844	65334	2011_2012	60.0	0	3	0.0273591021219385	0.0266992736483494	0.0137723386571474
10845	65335	2011_2012	55.0	0	4	0.0268195322614596	0.02848815275578809	0.0241017186073703
10846	65336	2011_2012	20.0	0	0	0.0046657841215992	0.002329786322789144	0.0047456315611223
10847	65337	2011_2012	63.0	0	3	0.0179778242594315	0.026174659570366184	0.042411927707914
10848	65338	2011_2012	22.0	0	2	0.0028960091824738	0.0013663854103801642	0.0039458415694203
10849	65339	2011_2012	60.0	0	4	0.021174954569112	0.02439797410115297	0.0216853312596981
10850	65341	2011_2012	42.0	0	4	0.0192001883894743	0.016917399564171258	0.0051751152274744
10851	65344	2011_2012	60.0	0	2	0.0275743849217794	0.030613420770725555	0.0779428590202748
10852	65347	2011_2012	30.0	0	3	0.0040857093734457	0.004318240138446429	0.0023272352392786
10853	65348	2011_2012	45.0	0	0	0.0159471293779403	0.013312091548573102	0.0063214299671508
10854	65352	2011_2012	53.0	0	3	0.0362422612001237	0.0334898930159472	0.0179899231385505
10855	65353	2011_2012	42.0	0	1	0.0109056023295363	0.010723033631791501	0.0061165355519896
10856	65355	2011_2012	37.0	0	3	0.0089247438713795	0.013059457006652642	0.0058319533134048
10857	65358	2011_2012	45.0	0	3	0.0061722184715247	0.008001052047285294	0.0049879321713722
10858	65366	2011_2012	60.0	0	3	0.0166852157327264	0.018211757489543845	0.042584063368732
10859	65368	2011_2012	23.0	0	3	0.0063682001118824	0.00520184927023381	0.0101181779906839
10860	65370	2011_2012	28.0	0	1	0.0040157066373572	0.004798625972996064	0.0042984984502492
10861	65373	2011_2012	45.0	0	2	0.0061602013035524	0.010181274502204423	0.0077628919289231
10862	65375	2011_2012	52.0	0	0	0.0199891318647118	0.01905621075444708	0.0067057266346688
10863	65384	2011_2012	72.0	1	0	0.0308690539032727	0.02944613388371121	0.1231144274006322
10864	65393	2011_2012	78.0	0	2	0.4004350049513062	0.43436353429310826	0.0821336794769366
10865	65394	2011_2012	71.0	0	2	0.0317233359403396	0.035790034460537606	0.0535690437580702
10866	65395	2011_2012	77.0	0	3	0.0868657176299954	0.08275502523726144	0.0473666529864328
10867	65396	2011_2012	54.0	0	2	0.0346915115816391	0.032014374421742445	0.0160845443915867
10868	65399	2011_2012	59.0	1	4	0.0356549122237383	0.045779624954045674	0.0450290186395184
10869	65401	2011_2012	55.0	0	0	0.1129047229739617	0.11536717888005185	0.0268287104300144
10870	65402	2011_2012	33.0	0	3	0.0034990006783148	0.01030355312137083	0.034748575036207
10871	65403	2011_2012	52.0	0	4	0.0419124834305729	0.04106666601825827	0.0264364156315352
10872	65404	2011_2012	27.0	0	1	0.0020888912286077	0.0041782019281852755	0.0056375606557278
10873	65407	2011_2012	46.0	0	2	0.0519058295517381	0.03773711935593416	0.0444819971230338
10874	65412	2011_2012	41.0	0	0	0.0099144151884721	0.009850418417459893	0.0047131551071331
10875	65417	2011_2012	75.0	0	2	0.0778158597185878	0.07794776120851364	0.1196082176305266
10876	65420	2011_2012	24.0	0	4	0.0081911375580247	0.005719027832006371	0.0058219835727208
10877	65421	2011_2012	70.0	0	2	0.0618366122321798	0.05844734597808792	0.0379796523889386
10878	65423	2011_2012	50.0	0	0	0.0321042497609539	0.02892209042106368	0.0208160094383674
10879	65427	2011_2012	64.0	0	4	0.0219079249384447	0.02569008511668458	0.0146187857603235
10880	65430	2011_2012	34.0	0	4	0.0026521813576379	0.0036244205271214218	0.0014473626961647
10881	65431	2011_2012	73.0	0	2	0.1974920257192712	0.19476656476432794	0.2916462219694914
10882	65434	2011_2012	34.0	0	1	0.0033151497179296	0.004144113970244947	0.0056730178149806
10883	65436	2011_2012	28.0	0	2	0.0067831635894975	0.007284644563341646	0.0037080940639995
10884	65440	2011_2012	61.0	0	3	0.0735604793346997	0.07040603655901788	0.0404255395585229
10885	65443	2011_2012	37.0	0	2	0.0052984499693239	0.004398303950160531	0.0045963144757012
10886	65446	2011_2012	65.0	0	0	0.111513715339498	0.10798498765493669	0.0519835678861786
10887	65447	2011_2012	44.0	0	2	0.0171862823383289	0.022633332121271995	0.0227173686795035
10888	65450	2011_2012	49.0	0	2	0.0057398856861777	0.010029400896414086	0.0098055478980813
10889	65451	2011_2012	33.0	0	0	0.0030855770945708	0.005676489944908963	0.0021993613687466
10890	65454	2011_2012	36.0	0	3	0.004159296460057	0.004728138763355755	0.0023050215544744
10891	65457	2011_2012	25.0	0	0	0.006558826739844	0.005065256852996667	0.0070006129149518
10892	65458	2011_2012	63.0	0	1	0.0872565830056881	0.08680142772607317	0.0512154781592419
10893	65460	2011_2012	64.0	0	3	0.0140967285710655	0.014154223933752917	0.0567938844721513
10894	65461	2011_2012	50.0	0	1	0.0237222218793488	0.027831545625959426	0.0717710173856525
10895	65462	2011_2012	49.0	0	3	0.0094475955074062	0.011421556962370053	0.0021774397202602
10896	65464	2011_2012	29.0	0	2	0.0043496911897868	0.007644090250432577	0.002636266839439
10897	65469	2011_2012	58.0	1	2	0.0622521618689451	0.05812901234130034	0.1042813816373949
10898	65473	2011_2012	60.0	0	1	0.0927641322913935	0.09457008581234115	0.0373343727707265
10899	65474	2011_2012	63.0	0	0	0.0106148859511664	0.01541740513723731	0.0486508549048153
10900	65475	2011_2012	44.0	0	4	0.0639959299671223	0.052753027777211615	0.0277784713473348
10901	65476	2011_2012	32.0	0	1	0.0058032031238262	0.006492792489953781	0.0167317949361845
10902	65477	2011_2012	50.0	0	3	0.0092248322259221	0.009272980164514113	0.0051971816408572
10903	65478	2011_2012	61.0	0	0	0.0266641200129705	0.028143175525219895	0.0243048308613991
10904	65479	2011_2012	51.0	0	2	0.0654499246673474	0.05698389621304708	0.0108190982509099
10905	65481	2011_2012	62.0	0	4	0.0611092717885232	0.057494731017605105	0.0276388670994334
10906	65485	2011_2012	42.0	0	4	0.029070673691577	0.021492871659182032	0.0083975193780271
10907	65488	2011_2012	38.0	0	2	0.0102613867229624	0.011571320102245366	0.0043878294495974
10908	65491	2011_2012	25.0	0	1	0.0063989260610486	0.005186519568364059	0.0030007958791659
10909	65492	2011_2012	65.0	0	2	0.0158966454116156	0.018785667837740074	0.0028765675207503
10910	65498	2011_2012	39.0	0	2	0.0051835002323758	0.004841835301614977	0.0023292679869032
10911	65500	2011_2012	46.0	0	3	0.032805046893337	0.02976509744536026	0.012741470732642
10912	65503	2011_2012	44.0	0	2	0.0099908758029477	0.007606687170353579	0.0097512821802534
10913	65505	2011_2012	55.0	0	4	0.0235995297730201	0.026605820657968234	0.0338443461902944
10914	65506	2011_2012	50.0	0	0	0.0400896273211277	0.03618382899187466	0.0251869996656078
10915	65508	2011_2012	31.0	0	3	0.0054861891972194	0.005490742852873931	0.0025661080738002
10916	65510	2011_2012	65.0	1	3	0.0296355885427763	0.02887727521062982	0.4043979721009877
10917	65512	2011_2012	39.0	0	3	0.0067863102680437	0.00569378992656146	0.014466102683391
10918	65517	2011_2012	25.0	0	0	0.003594341434752	0.00276117716040632	0.0043986661790422
10919	65518	2011_2012	45.0	0	2	0.0189825424297616	0.024294344940605075	0.0119427697187876
10920	65520	2011_2012	36.0	1	0	0.0080406839036267	0.007238488029854479	0.0141766101211639
10921	65522	2011_2012	71.0	0	0	0.1635504208469822	0.17389690014034262	0.1655029180823952
10922	65525	2011_2012	69.0	0	4	0.0419125438729957	0.03801881628422314	0.1138049481828979
10923	65530	2011_2012	40.0	0	3	0.0131454506045582	0.012107210489204793	0.0224814324656849
10924	65534	2011_2012	31.0	0	4	0.0055021230237616	0.00759148789583182	0.0110786423847503
10925	65536	2011_2012	61.0	0	1	0.0212431975409488	0.021090628032316264	0.0103711804873604
10926	65539	2011_2012	27.0	0	2	0.0071338812023494	0.006801119540408457	0.0101009327869872
10927	65543	2011_2012	23.0	0	1	0.0095006966722016	0.00605642666753289	0.0050642570550842
10928	65545	2011_2012	28.0	0	4	0.0120072622767955	0.011779189011420348	0.003466963661949
10929	65546	2011_2012	22.0	0	0	0.0105514515170015	0.004754121717791706	0.0040371634129847
10930	65547	2011_2012	63.0	0	0	0.0537562553710016	0.051747792353010254	0.1245130823007556
10931	65548	2011_2012	47.0	0	0	0.0131940169108391	0.012765762619445176	0.0155943022664857
10932	65550	2011_2012	31.0	0	0	0.0138539027143251	0.009547305274638129	0.002612132631294
10933	65553	2011_2012	42.0	0	1	0.0020097118560843	0.007377734766820318	0.0060761234051805
10934	65554	2011_2012	47.0	0	3	0.0104236689602332	0.01710125517771203	0.0067282674674747
10935	65555	2011_2012	20.0	0	0	0.0021597526623282	0.003842614608141049	0.002324546364461
10936	65557	2011_2012	30.0	0	2	0.0031328012213651	0.003821815099534713	0.0027893774649274
10937	65558	2011_2012	36.0	0	2	0.0166834340166847	0.009092382208083246	0.0102235330348906
10938	65562	2011_2012	62.0	0	3	0.0849640297662881	0.085506682685452	0.0337087011838693
10939	65563	2011_2012	25.0	0	1	0.0070166450753731	0.00711126707126359	0.0082746256012135
10940	65564	2011_2012	36.0	0	3	0.0075369466766869	0.007467232390210709	0.0100196146994879
10941	65565	2011_2012	27.0	0	1	0.0092511581504128	0.008287252693707788	0.0050345593977474
10942	65566	2011_2012	30.0	0	4	0.0025584893528519	0.00661475977645861	0.0024441000271402
10943	65567	2011_2012	20.0	0	0	0.0101623977468655	0.004213108110851371	0.0036755772521793
10944	65568	2011_2012	36.0	0	4	0.0039764685355609	0.004160778067490083	0.0029091871172912
10945	65571	2011_2012	74.0	0	0	0.0517741707516769	0.04615390238902824	0.0159968737797619
10946	65572	2011_2012	79.0	0	3	0.1270908479681708	0.12698422056190756	0.0295544241415614
10947	65573	2011_2012	44.0	0	1	0.0253308492054859	0.023505569688581213	0.0176969190597779
10948	65575	2011_2012	28.0	0	0	0.0072166635524321	0.006003564892635384	0.0052159070143441
10949	65576	2011_2012	27.0	0	4	0.001696232974045	0.004220954458414309	0.0034897472368242
10950	65577	2011_2012	54.0	0	0	0.0511901240637353	0.04940374901318114	0.0406291854886739
10951	65581	2011_2012	46.0	0	4	0.0198525055038837	0.026432694214802606	0.0141074916188972
10952	65585	2011_2012	49.0	0	4	0.0144368900506932	0.01378912012154162	0.0165913928351017
10953	65586	2011_2012	35.0	0	3	0.0085575399441137	0.007698526117332969	0.0132340710586179
10954	65587	2011_2012	78.0	1	0	0.1160624346419476	0.1102446150501935	0.072855519492512
10955	65589	2011_2012	69.0	0	2	0.0678472709037028	0.06143769310498029	0.0471272343251381
10956	65590	2011_2012	43.0	0	3	0.0043624676615681	0.013120595442993275	0.0127843932580005
10957	65593	2011_2012	51.0	0	4	0.0097215201852957	0.011244873363714259	0.0101108850524297
10958	65594	2011_2012	60.0	0	4	0.0993606879274402	0.10328535023467364	0.0332943492071819
10959	65596	2011_2012	60.0	0	4	0.055665227070057	0.05245632591844781	0.0161430842668975
10960	65599	2011_2012	56.0	0	4	0.0865261917397886	0.08850616927898965	0.01906728497225
10961	65603	2011_2012	63.0	0	4	0.0324850896312718	0.030948193937263016	0.0158250740859369
10962	65604	2011_2012	29.0	0	4	0.0048636409198532	0.007352731333408718	0.0099251005874117
10963	65613	2011_2012	53.0	0	1	0.0234701539620884	0.02298618402012133	0.0060883221144975
10964	65619	2011_2012	20.0	0	1	0.0044396337734766	0.0024946128283097396	0.0031539161847243
10965	65620	2011_2012	25.0	0	0	0.0029898463354603	0.004415119947927069	0.0021833053326142
10966	65621	2011_2012	63.0	0	0	0.076978011756035	0.0739584563670961	0.1388787200797279
10967	65625	2011_2012	23.0	0	2	0.0044207238910262	0.0035977201816499212	0.0067127704870219
10968	65629	2011_2012	51.0	0	1	0.0179069777488522	0.01670162191652471	0.0148085628886379
10969	65632	2011_2012	42.0	0	2	0.0033466646552034	0.005870924806434914	0.0114438056630991
10970	65633	2011_2012	57.0	0	2	0.0569354593346843	0.05347439618911815	0.0250201609573181
10971	65635	2011_2012	29.0	0	0	0.0032663007151587	0.007586014064018251	0.0020543554231913
10972	65636	2011_2012	51.0	0	4	0.0316525459375862	0.029772982493978563	0.0080536175579347
10973	65637	2011_2012	66.0	0	2	0.0756470457583887	0.07398805508835041	0.0620023108421178
10974	65641	2011_2012	33.0	0	2	0.0043950667605021	0.005647428154204551	0.0066933939685971
10975	65642	2011_2012	41.0	0	2	0.0109642670290552	0.007819176587414855	0.0055087255203057
10976	65647	2011_2012	29.0	0	2	0.0040811917676602	0.005462203223215056	0.0087000771940284
10977	65648	2011_2012	61.0	0	2	0.1064915253736503	0.09766415523381371	0.1397550707443927
10978	65649	2011_2012	37.0	0	0	0.0070585445139915	0.007515041775875095	0.0038895791023224
10979	65650	2011_2012	79.0	0	2	0.1377971358480962	0.1564283121194386	0.0768133178112725
10980	65653	2011_2012	30.0	0	4	0.0050144443570113	0.007643872064288971	0.0082145942127494
10981	65655	2011_2012	54.0	0	3	0.0647463597897397	0.06396034521592482	0.0583706826289497
10982	65658	2011_2012	49.0	0	3	0.0286026019943813	0.02622929696475174	0.0106779730263807
10983	65659	2011_2012	71.0	0	3	0.076766342603604	0.07554680453632956	0.0198831939207829
10984	65660	2011_2012	73.0	1	2	0.0738917618691984	0.07096495759540697	0.0647202579692942
10985	65662	2011_2012	31.0	0	1	0.0116587075447078	0.00945125239153831	0.0070043965026035
10986	65663	2011_2012	24.0	0	0	0.0035411958324487	0.003814150241217702	0.0038783826270801
10987	65669	2011_2012	47.0	0	2	0.0235934476381675	0.02289074162719545	0.0187409980780621
10988	65672	2011_2012	22.0	0	1	0.0017674933570943	0.0033045018298243985	0.0011426319712261
10989	65675	2011_2012	66.0	0	1	0.0226754006379841	0.02454903028871158	0.0242602345957262
10990	65676	2011_2012	35.0	0	0	0.0040476081461596	0.005436436719216669	0.0022049527377367
10991	65678	2011_2012	33.0	0	2	0.0109268803575378	0.01030960611677982	0.0123827891024283
10992	65679	2011_2012	69.0	0	2	0.0382044646691121	0.04350734066674486	0.0126083387613724
10993	65680	2011_2012	44.0	0	4	0.0059717958168106	0.00724649451978594	0.0037337444310203
10994	65682	2011_2012	57.0	0	1	0.0115468432204208	0.01524571654609539	0.0082482916867965
10995	65683	2011_2012	51.0	0	1	0.0245614681676784	0.023318650315920352	0.0138977274787704
10996	65687	2011_2012	55.0	0	4	0.0412184504900128	0.03927843596725547	0.0288682560296351
10997	65688	2011_2012	54.0	0	4	0.0379313768124642	0.03586925470521434	0.0183898129839048
10998	65699	2011_2012	50.0	0	2	0.0259373506794435	0.028007204064894382	0.0114750042601038
10999	65702	2011_2012	62.0	0	3	0.0195934868647785	0.019223287143674186	0.0125772349964671
11000	65703	2011_2012	29.0	0	1	0.0015175922068298	0.004271497350173603	0.0017539469917425
11001	65705	2011_2012	63.0	0	3	0.0574365101061374	0.05960545907239593	0.1154545031183168
11002	65707	2011_2012	75.0	0	2	0.1418979504150302	0.14066421602977947	0.0497567849347492
11003	65711	2011_2012	46.0	0	3	0.0300273135801486	0.025312455128741668	0.0049688580803745
11004	65712	2011_2012	75.0	1	2	0.0746926522382763	0.07281747314699918	0.0841881809428891
11005	65713	2011_2012	72.0	0	3	0.0842227625923821	0.08306915743542732	0.0795294896666989
11006	65714	2011_2012	72.0	0	4	0.2170918729428897	0.22740268188925974	0.1568094365125739
11007	65716	2011_2012	54.0	0	4	0.0372910278553937	0.03527008429442599	0.0236649712786773
11008	65722	2011_2012	39.0	0	1	0.0036821824469241	0.004375434637663281	0.0187082397078804
11009	65726	2011_2012	23.0	0	2	0.0042204305084273	0.003644393108711573	0.0031049846455064
11010	65730	2011_2012	52.0	0	4	0.028006360240553	0.028036074363090333	0.0245831964154322
11011	65735	2011_2012	69.0	0	2	0.0354488023708744	0.03221429988920292	0.0109637649114641
11012	65737	2011_2012	53.0	0	4	0.0400286504160617	0.037573977545194794	0.0395636717107775
11013	65738	2011_2012	35.0	0	4	0.0141305338073897	0.011725733974006221	0.0158237186548911
11014	65739	2011_2012	71.0	0	3	0.1719627837066898	0.1785786407789381	0.4100158949592196
11015	65740	2011_2012	68.0	0	4	0.0965109260063534	0.09076466361107091	0.1612567208923168
11016	65741	2011_2012	26.0	0	2	0.0048390376153144	0.006285115498270964	0.0083634075345332
11017	65742	2011_2012	30.0	0	1	0.0053294691958782	0.00574077160466071	0.0193344710871872
11018	65745	2011_2012	27.0	0	0	0.0077714312374808	0.007623244276234431	0.0023284814494503
11019	65751	2011_2012	54.0	0	4	0.0299953530468325	0.029617092274810793	0.0145224786440948
11020	65753	2011_2012	30.0	0	0	0.0050061944931669	0.004614289667995865	0.0054125820909375
11021	65754	2011_2012	50.0	0	4	0.0194874521148655	0.01743929263125348	0.009051832552238
11022	65757	2011_2012	45.0	0	0	0.0095118245535767	0.01026703572670119	0.012155053382764
11023	65758	2011_2012	67.0	0	3	0.0485393914998393	0.0462332711517425	0.013867811550017
11024	65760	2011_2012	41.0	0	4	0.0100673530131432	0.009856344721547214	0.0116078065615796
11025	65761	2011_2012	31.0	0	2	0.0109682942801001	0.010440008520048696	0.0033402398567725
11026	65763	2011_2012	68.0	0	0	0.0681694079099775	0.06532530400862441	0.0461143647762677
11027	65764	2011_2012	73.0	0	3	0.0898054389145136	0.09230998576772739	0.0810286412960947
11028	65768	2011_2012	50.0	0	1	0.0178449994323439	0.01746306002910704	0.0188992623606169
11029	65770	2011_2012	40.0	0	4	0.0066449007013523	0.00882780571306863	0.0065442257567395
11030	65771	2011_2012	55.0	0	4	0.0154656170961356	0.023263690140259835	0.0068456449411328
11031	65773	2011_2012	34.0	0	4	0.0136238982984359	0.013321971519138647	0.0852468031993626
11032	65774	2011_2012	24.0	0	3	0.0051212566898491	0.004401382257726402	0.0121098613551804
11033	65775	2011_2012	49.0	0	0	0.0171106637647654	0.01813986532069784	0.0113560227437225
11034	65781	2011_2012	41.0	0	0	0.0086024554982375	0.00639392573089667	0.0158470018910473
11035	65782	2011_2012	53.0	0	3	0.036187962161694	0.034336030385484675	0.0136282389176713
11036	65783	2011_2012	25.0	0	4	0.0060352817311805	0.00853797533293307	0.0031692441092802
11037	65784	2011_2012	57.0	0	3	0.011312555594886	0.01876481652922145	0.0046052309074401
11038	65787	2011_2012	39.0	0	4	0.0127036795786847	0.012530267454611037	0.0027451207613944
11039	65791	2011_2012	24.0	0	3	0.007792320692872	0.005581838038701269	0.0019645931520895
11040	65797	2011_2012	52.0	0	1	0.0132802984685781	0.0169859972902473	0.012543052163782
11041	65798	2011_2012	26.0	0	2	0.0022693229504885	0.003116554078483785	0.0056093716818871
11042	65799	2011_2012	21.0	0	0	0.0061363678751551	0.0035510036267066675	0.0053693659227856
11043	65800	2011_2012	61.0	0	2	0.0343555788814882	0.031650736970226	0.0193358941390997
11044	65804	2011_2012	59.0	0	0	0.0542588612401569	0.051796332237014936	0.0620648637106214
11045	65807	2011_2012	49.0	0	4	0.0361309992617935	0.0341611383125123	0.0194820608227889
11046	65808	2011_2012	65.0	0	0	0.1201113808434739	0.11703048911781551	0.0427618362042899
11047	65812	2011_2012	30.0	0	1	0.0058082700130604	0.00661009638782662	0.0063733256783414
11048	65820	2011_2012	77.0	0	1	0.2052334797352664	0.205570218062255	0.0845885371180906
11049	65822	2011_2012	63.0	0	0	0.0381895634593506	0.04091592527496573	0.0739994459144532
11050	65823	2011_2012	37.0	0	4	0.0147676967893732	0.010178497650983947	0.0120689489070311
11051	65824	2011_2012	57.0	0	4	0.0319935010937221	0.037943155974986396	0.01340483235285
11052	65827	2011_2012	42.0	0	0	0.0200507255185355	0.015492387665594898	0.0120680990165239
11053	65828	2011_2012	22.0	0	4	0.0037848922081906	0.0027689134855498807	0.0034106851977131
11054	65837	2011_2012	66.0	0	0	0.1458775408287131	0.14504228358592994	0.1464556468857758
11055	65838	2011_2012	63.0	0	1	0.0487581675342931	0.046128363634099875	0.0392994140704995
11056	65841	2011_2012	63.0	0	1	0.0496570280423526	0.04855452832549417	0.0199511773138921
11057	65846	2011_2012	61.0	0	4	0.0201907584979982	0.019080208450967535	0.0203899399854418
11058	65849	2011_2012	74.0	0	4	0.0822393574823028	0.08456605818554408	0.0974959034945544
11059	65850	2011_2012	58.0	1	0	0.086169634220907	0.08866891362535376	0.5184168693548609
11060	65851	2011_2012	20.0	0	1	0.0013797800613376	0.0022680113683286544	0.0028100126520358
11061	65852	2011_2012	29.0	0	1	0.001064177478347	0.005606573421448628	0.0007089729574673
11062	65854	2011_2012	56.0	0	2	0.0329002924999647	0.031726481372141055	0.0099141635316322
11063	65856	2011_2012	63.0	0	0	0.0559280059955586	0.057027866163695325	0.0195629927458288
11064	65857	2011_2012	64.0	0	3	0.0359011953597853	0.03482704198700593	0.019618948508417
11065	65862	2011_2012	54.0	0	3	0.0235481488504031	0.025553390020908808	0.0210659459685092
11066	65863	2011_2012	33.0	0	4	0.0025366628679506	0.004126152818820245	0.0051722400279393
11067	65867	2011_2012	60.0	0	2	0.0204491398463322	0.02237678728752276	0.0130963301754376
11068	65868	2011_2012	70.0	0	2	0.0417134110981683	0.0570997905546476	0.0168623135631422
11069	65869	2011_2012	66.0	0	2	0.0257362689739892	0.033471026343971054	0.1022251897054312
11070	65874	2011_2012	43.0	0	0	0.0116637896960788	0.009947813111065714	0.0040750613795064
11071	65876	2011_2012	36.0	0	3	0.0216178466183564	0.01698068602208042	0.0225270401220101
11072	65878	2011_2012	29.0	0	1	0.0128323564956844	0.00978721674092704	0.0311284421865984
11073	65879	2011_2012	32.0	0	1	0.0022047910272253	0.0036120476225797297	0.0028180764907389
11074	65880	2011_2012	26.0	0	1	0.0020232935965422	0.003090330565503286	0.0023355905685911
11075	65883	2011_2012	79.0	0	0	0.2421380496927848	0.23573937056601305	0.1179361781552439
11076	65885	2011_2012	69.0	0	0	0.0746580032692309	0.07314988612028755	0.2515244129658486
11077	65889	2011_2012	30.0	0	3	0.0047487084040186	0.005231563108604917	0.0021758387637527
11078	65893	2011_2012	55.0	0	1	0.0866802073497917	0.08840327481826618	0.0607770205563712
11079	65896	2011_2012	31.0	0	3	0.0043524452616344	0.004787964435673868	0.0108413590440668
11080	65898	2011_2012	66.0	0	3	0.070454451874695	0.06807079307920674	0.0129016120056191
11081	65902	2011_2012	22.0	0	2	0.0060807799368544	0.0024000250163785245	0.0351709241981794
11082	65905	2011_2012	54.0	0	1	0.0375614655293486	0.035380295444975805	0.0425363821890664
11083	65909	2011_2012	35.0	0	0	0.0061846444043382	0.006946858947230423	0.0030882033158352
11084	65910	2011_2012	36.0	0	0	0.0076344232411263	0.007144045008409587	0.004771778623329
11085	65911	2011_2012	76.0	0	0	0.098975431392357	0.09598720293652509	0.1112804652072825
11086	65915	2011_2012	37.0	0	0	0.0132594769291097	0.009646678625452196	0.013646789074446
11087	65918	2011_2012	34.0	0	0	0.0024460564821341	0.004315348391620561	0.0018721487353916
11088	65921	2011_2012	41.0	0	0	0.0033079391841839	0.006556260311245596	0.0039683534576751
11089	65923	2011_2012	62.0	0	4	0.0140326278205346	0.039513578472497354	0.0247145210124463
11090	65927	2011_2012	65.0	0	2	0.0846202038531655	0.08542087004173274	0.0334496606654852
11091	65928	2011_2012	39.0	0	3	0.0046215478167963	0.005962713246246497	0.0073542186237528
11092	65929	2011_2012	64.0	0	4	0.0807970841824662	0.07602578967137999	0.025570838345548
11093	65931	2011_2012	22.0	0	1	0.0054681509262618	0.003959617824635468	0.0127159931889005
11094	65939	2011_2012	20.0	0	4	0.0037954854391694	0.0019005138805391305	0.0073425980181516
11095	65940	2011_2012	24.0	0	2	0.0030345547320984	0.0023461060924646437	0.0031450638849788
11096	65944	2011_2012	64.0	0	3	0.0369753274394292	0.03670371487210409	0.0222037940785362
11097	65946	2011_2012	34.0	0	2	0.0084749930018302	0.01054517293328305	0.0116357358133194
11098	65950	2011_2012	32.0	0	0	0.009406083696433	0.011423484745476659	0.0098811843299074
11099	65951	2011_2012	50.0	0	2	0.0087057756984499	0.013993275347083169	0.0113123638490388
11100	65953	2011_2012	24.0	0	3	0.0024863329711517	0.0025579566666739436	0.0086830900808306
11101	65954	2011_2012	66.0	0	2	0.0493941323961691	0.0455257554373484	0.0208874959265652
11102	65956	2011_2012	37.0	0	4	0.0093063560631738	0.010948589865239089	0.0094723183050257
11103	65957	2011_2012	47.0	0	2	0.0099408407605482	0.008827905804116076	0.0469460093894954
11104	65962	2011_2012	56.0	0	1	0.0206561466726965	0.02174303998778561	0.0057691307366156
11105	65963	2011_2012	60.0	0	0	0.0173091991012966	0.016258693034109456	0.005778481898679
11106	65967	2011_2012	36.0	0	3	0.0023056344328998	0.003399359772030672	0.0015961029814103
11107	65971	2011_2012	30.0	0	0	0.0079380339173109	0.008246824841068603	0.0037200287999273
11108	65974	2011_2012	63.0	0	3	0.0714560723108117	0.07324930546403663	0.0144493465860848
11109	65975	2011_2012	30.0	0	2	0.0035880574439789	0.0057799402228776425	0.0049479435899418
11110	65978	2011_2012	57.0	0	4	0.0448804658933673	0.04562418389398616	0.049535018770716
11111	65980	2011_2012	38.0	0	3	0.0186274532343977	0.014573588794001793	0.0224294981976214
11112	65986	2011_2012	45.0	0	4	0.026173534288198	0.023320699171310966	0.0184347361937459
11113	65987	2011_2012	29.0	0	2	0.0009372763808001	0.0073238582947320625	0.0043542933803682
11114	65988	2011_2012	20.0	0	0	0.0061060592408778	0.0031069423285970954	0.0055278847430327
11115	65990	2011_2012	53.0	0	2	0.0488441975870488	0.042940261138708156	0.0332870255636634
11116	65991	2011_2012	26.0	0	0	0.0049438116988863	0.004090019141339229	0.0032904394265768
11117	65992	2011_2012	61.0	0	1	0.0416500390862236	0.04083468872754385	0.0962676187597087
11118	65993	2011_2012	65.0	0	3	0.0351514809666431	0.0341092801837683	0.0306737582308284
11119	65994	2011_2012	62.0	0	1	0.1405638286970945	0.1415368107249091	0.0808194866771875
11120	65998	2011_2012	67.0	0	1	0.0928051504709926	0.09391972352344574	0.0234067644921815
11121	65999	2011_2012	69.0	0	1	0.0492832343654895	0.04662023039597574	0.1037831556741729
11122	66000	2011_2012	54.0	0	4	0.0190685252037738	0.01766158716228155	0.0129920304407364
11123	66001	2011_2012	62.0	0	4	0.0687335522160683	0.06508488589981509	0.0571456565778763
11124	66003	2011_2012	24.0	0	0	0.0091454214438008	0.008694016718251747	0.0037363614931405
11125	66008	2011_2012	43.0	0	3	0.0066154181361901	0.0077707434466690725	0.0016800234916502
11126	66010	2011_2012	40.0	0	0	0.0061010519954873	0.006987489682121229	0.0079500417687249
11127	66013	2011_2012	23.0	0	4	0.0053345888920663	0.003758116492592027	0.0118200890197515
11128	66015	2011_2012	64.0	0	2	0.0268646564896881	0.032961447323239655	0.0534214931937175
11129	66021	2011_2012	33.0	0	3	0.004964276265084	0.007807183082443712	0.0019023037740843
11130	66022	2011_2012	35.0	0	2	0.0040951270793804	0.008767624602874603	0.0011009577957873
11131	66026	2011_2012	65.0	0	4	0.0770337104967749	0.07247969650804215	0.0727291681402517
11132	66027	2011_2012	40.0	0	4	0.0071116282937188	0.005775901037848763	0.0043968111970075
11133	66028	2011_2012	30.0	0	3	0.0069696337636748	0.005920350894585169	0.00540191558145
11134	66029	2011_2012	25.0	0	0	0.0111789841549564	0.007522275744804518	0.0035739164372085
11135	66032	2011_2012	36.0	0	2	0.0110289723829695	0.007577105790262626	0.0065518629037646
11136	66033	2011_2012	37.0	0	3	0.0041493426988383	0.0053902106646596505	0.0117239498451073
11137	66036	2011_2012	70.0	0	3	0.0401257089213224	0.03957296283151546	0.0126200010666008
11138	66040	2011_2012	24.0	0	3	0.0018516488655485	0.0022913627938012725	0.001512393634218
11139	66041	2011_2012	58.0	1	1	0.0171561752116933	0.01913264924692524	0.0179125338647052
11140	66043	2011_2012	64.0	0	1	0.049553539729728	0.049366981358694904	0.0171418158402385
11141	66045	2011_2012	55.0	0	1	0.0700844544638037	0.06959351208278725	0.0623700997939594
11142	66049	2011_2012	73.0	1	1	0.1632411184761503	0.16286497838067865	0.1054556623085057
11143	66051	2011_2012	40.0	0	2	0.0292364124735489	0.016745016621322883	0.0563332750250259
11144	66052	2011_2012	43.0	0	2	0.0131574468873362	0.009527560696871143	0.0100222380409134
11145	66053	2011_2012	65.0	0	4	0.0194441877338016	0.025208525180679408	0.0191614050681248
11146	66054	2011_2012	33.0	0	3	0.0064566647161317	0.005655275545581168	0.0035744363634092
11147	66056	2011_2012	57.0	0	1	0.0293880439769057	0.028983324974934856	0.0160572962231412
11148	66058	2011_2012	74.0	0	2	0.0835502761285803	0.08203852944830752	0.0837825031385298
11149	66059	2011_2012	60.0	0	4	0.0502559541995235	0.045672587633260674	0.0331251828176996
11150	66068	2011_2012	76.0	1	1	0.2585591058595091	0.2587138344044937	0.4912224368803402
11151	66070	2011_2012	62.0	0	1	0.071981677993343	0.07228370573881499	0.044482984756123
11152	66071	2011_2012	65.0	0	0	0.0543144057348978	0.051521067109534774	0.0225892721538081
11153	66077	2011_2012	63.0	0	2	0.0591278863397883	0.05589738236629143	0.0485390335665439
11154	66079	2011_2012	54.0	0	1	0.0344802026228651	0.035891876747578176	0.039268500260202
11155	66083	2011_2012	21.0	0	2	0.0068234820453135	0.002369941238070259	0.0032999203988108
11156	66084	2011_2012	76.0	0	2	0.0611073841595747	0.06032562183746327	0.0588435140805799
11157	66089	2011_2012	34.0	0	2	0.0105392599078633	0.010285839915877193	0.0077033288375249
11158	66091	2011_2012	41.0	0	0	0.0098886963581629	0.013949064445828338	0.0200132892435482
11159	66092	2011_2012	68.0	0	1	0.0476687186846768	0.0462135679217419	0.0530008561837794
11160	66093	2011_2012	41.0	0	3	0.0091410884778356	0.00964482215195805	0.0269676852568562
11161	66094	2011_2012	25.0	0	2	0.0060960147397929	0.0053044593333530475	0.0063221769802157
11162	66095	2011_2012	72.0	0	4	0.0537412870054587	0.0524833491252009	0.0362113419718827
11163	66096	2011_2012	26.0	0	1	0.0029392418210369	0.002851029413802952	0.0066275024478863
11164	66101	2011_2012	20.0	0	0	0.0064919030770645	0.002410936095739108	0.0062027424094149
11165	66103	2011_2012	25.0	0	4	0.0142870940233991	0.01032159001302681	0.0063722691705422
11166	66104	2011_2012	50.0	0	1	0.0355886527303906	0.03454580282646379	0.0523116066862184
11167	66109	2011_2012	32.0	0	1	0.0076612099599145	0.009060770599366033	0.0034441223003825
11168	66110	2011_2012	63.0	0	3	0.0393037822623422	0.03880182283689821	0.0359364694736211
11169	66111	2011_2012	26.0	0	2	0.002899220927027	0.007003557216136473	0.002705153917101
11170	66113	2011_2012	40.0	0	2	0.014111422420553	0.012786601400677	0.012116551807202
11171	66115	2011_2012	59.0	0	4	0.0291364413732167	0.029140588906310997	0.0136333258122144
11172	66116	2011_2012	47.0	0	4	0.0493003126286785	0.041384483107510986	0.0177250473274937
11173	66121	2011_2012	47.0	0	0	0.0189456075225512	0.021277546349032266	0.0123124686279699
11174	66123	2011_2012	29.0	0	4	0.0070616720313969	0.0069841219474611515	0.0167073132124092
11175	66124	2011_2012	37.0	0	1	0.0038860892560947	0.0040244489248134774	0.0221936592540695
11176	66126	2011_2012	67.0	0	4	0.055846644924921	0.05255486492056242	0.0767344032112236
11177	66127	2011_2012	61.0	0	4	0.0216136822828217	0.027762102227617377	0.0205630471797039
11178	66129	2011_2012	60.0	0	4	0.0086875486010904	0.021437413938178607	0.0136914471473755
11179	66131	2011_2012	36.0	0	4	0.0060797424188416	0.0062114661159562955	0.0199705438933589
11180	66133	2011_2012	40.0	0	3	0.0051664502377543	0.007053868748758695	0.0070097319893056
11181	66135	2011_2012	24.0	0	0	0.0089843296545496	0.00873683078385655	0.009782591465381
11182	66136	2011_2012	27.0	0	0	0.0070173820764579	0.007713066099863701	0.004045930582721
11183	66137	2011_2012	20.0	0	2	0.003638191146063	0.0012702679107005803	0.0018108588746316
11184	66138	2011_2012	36.0	0	4	0.0026887480612684	0.004246263539071622	0.0022932196808757
11185	66139	2011_2012	47.0	0	4	0.0408265768357555	0.036277003301396396	0.0411662242982523
11186	66140	2011_2012	63.0	0	0	0.023443904713613	0.027742823350222965	0.0177109647370555
11187	66141	2011_2012	71.0	0	2	0.0995403988695336	0.09443731533473843	0.0510947089699966
11188	66142	2011_2012	21.0	0	0	0.0078244131880773	0.007127191956205519	0.0068910435752272
11189	66152	2011_2012	58.0	0	3	0.0154322712269452	0.01965999092682886	0.0167096223941499
11190	66153	2011_2012	78.0	0	0	0.1435806623936378	0.13666249816391923	0.0717287256092588
11191	66154	2011_2012	74.0	0	4	0.1423473390656244	0.13667426906565602	0.1224844364069981
11192	66162	2011_2012	60.0	0	1	0.0216070336500503	0.02040644771065471	0.0196185630223043
11193	66165	2011_2012	24.0	0	1	0.0088185376678813	0.0066206737351155055	0.0036048623885666
11194	66167	2011_2012	23.0	0	2	0.0025181681081495	0.0018896680140010498	0.0029606042581522
11195	66169	2011_2012	63.0	0	0	0.0343969035354987	0.03896160161178951	0.015716783342663
11196	66172	2011_2012	20.0	0	3	0.0036865904057066	0.001772687593810105	0.0019552189759538
11197	66173	2011_2012	32.0	0	2	0.0050405952818615	0.004212277211243661	0.0035006767005921
11198	66177	2011_2012	44.0	0	4	0.0213032697763154	0.02299712215740531	0.0140022563521807
11199	66178	2011_2012	62.0	0	0	0.0707416770196796	0.06815898601089085	0.0355790716838329
11200	66179	2011_2012	23.0	0	3	0.0008755671646904	0.0060802955067064636	0.0013839361984276
11201	66184	2011_2012	24.0	0	4	0.0126744287413059	0.009559015896265252	0.0120063908738496
11202	66189	2011_2012	47.0	0	0	0.0127254674596924	0.01503376028260595	0.012547518839462
11203	66191	2011_2012	56.0	0	4	0.036570732443394	0.035576779497524386	0.0367174675656634
11204	66194	2011_2012	63.0	0	4	0.0355911715525861	0.034441054943228494	0.0348139394051918
11205	66199	2011_2012	58.0	0	1	0.012566566726949	0.012286034788817051	0.0027365402312193
11206	66201	2011_2012	45.0	0	0	0.0177585060438874	0.018622779413688922	0.0055426819707064
11207	66202	2011_2012	61.0	0	0	0.0292761971033996	0.028642958974741645	0.018407726804283
11208	66204	2011_2012	33.0	0	1	0.0099814032416214	0.008343786020893237	0.0054180343755721
11209	66206	2011_2012	62.0	0	1	0.0452531619069041	0.045535612743657604	0.014135429816095
11210	66208	2011_2012	53.0	0	3	0.0297252446677925	0.0295847405853969	0.0459978254482134
11211	66210	2011_2012	63.0	0	4	0.0615573670222415	0.0576875000729351	0.0624722013668466
11212	66215	2011_2012	47.0	0	2	0.033541105176642	0.02721930768626916	0.0168246511766431
11213	66217	2011_2012	51.0	0	3	0.0131300937134396	0.01287802377308401	0.0059479772273407
11214	66218	2011_2012	43.0	0	2	0.0019155129988579	0.009807365446527648	0.0226863312732437
11215	66219	2011_2012	46.0	0	2	0.0185066679798526	0.013945372868238753	0.0117617919110539
11216	66222	2011_2012	47.0	1	2	0.0775585117991846	0.058842086746051216	0.0926156380063408
11217	66227	2011_2012	66.0	0	2	0.0490519333957671	0.04561890530701397	0.016848374148614
11218	66228	2011_2012	28.0	0	0	0.0095872072902948	0.008091023789688397	0.0046437579723511
11219	66229	2011_2012	71.0	0	1	0.104031615029671	0.1040822973976788	0.0644268719095116
11220	66230	2011_2012	64.0	0	2	0.0411853239304802	0.03754781842858377	0.0142477923819141
11221	66233	2011_2012	25.0	0	0	0.001589145979247	0.0043983571778333135	0.0101882477357178
11222	66234	2011_2012	26.0	0	3	0.0067022464226182	0.0069537766866531675	0.000930803574856
11223	66235	2011_2012	33.0	0	0	0.0037221319906311	0.0035488867931535253	0.0016934859439505
11224	66237	2011_2012	52.0	0	2	0.0172042604317924	0.020729504315072568	0.0143147527731508
11225	66238	2011_2012	61.0	0	2	0.033770196331368	0.03324225006684258	0.0368370105677329
11226	66240	2011_2012	47.0	0	1	0.014362257346757	0.015131635488387925	0.0073386374177672
11227	66241	2011_2012	50.0	0	3	0.014301323910622	0.013258781846334122	0.006062589656161
11228	66243	2011_2012	39.0	0	3	0.0080742881687764	0.008480614168282977	0.004603331526982
11229	66246	2011_2012	40.0	0	0	0.0145202132876209	0.013072212447235467	0.0107286815304504
11230	66247	2011_2012	70.0	0	3	0.1785586789390938	0.18057799944026393	0.071814740093682
11231	66249	2011_2012	27.0	0	4	0.0028348805528103	0.003980769254987861	0.0015441300178398
11232	66253	2011_2012	38.0	0	1	0.0102679857924767	0.008537692920001621	0.0097585649379627
11233	66254	2011_2012	64.0	0	3	0.0243297633368856	0.02340920717956705	0.0159139838913845
11234	66256	2011_2012	49.0	0	1	0.0116294173374687	0.011298992029999202	0.00868404008693
11235	66259	2011_2012	45.0	0	1	0.0214854907156516	0.01864674202095976	0.013072132111702
11236	66261	2011_2012	52.0	0	2	0.0220233650500901	0.029182558073649008	0.0128823133978169
11237	66263	2011_2012	65.0	0	4	0.0279468466892914	0.04144992274699038	0.0197078014492183
11238	66264	2011_2012	64.0	0	3	0.0201918366846876	0.019877060915249458	0.0057832202485702
11239	66266	2011_2012	28.0	0	4	0.0036447878538651	0.007772311697122414	0.0033274828196587
11240	66270	2011_2012	76.0	1	2	0.0978884783318909	0.09319871389718024	0.0589360435933284
11241	66272	2011_2012	29.0	0	2	0.0029448133227402	0.004174090964688002	0.006483509946035
11242	66275	2011_2012	20.0	0	1	0.0053894167162108	0.0026669992023593686	0.0020569729809056
11243	66276	2011_2012	47.0	0	1	0.0081348399702587	0.010985764004269434	0.0026692491845518
11244	66278	2011_2012	36.0	0	3	0.0061068592810433	0.004765103658292318	0.004158853306085
11245	66279	2011_2012	62.0	0	1	0.0411515326998213	0.0424667728982732	0.018410685506521
11246	66280	2011_2012	69.0	0	4	0.0605407412357689	0.060241029150873884	0.0328740379132913
11247	66281	2011_2012	51.0	0	3	0.013678564876643	0.014309995844415696	0.0097722774025115
11248	66283	2011_2012	33.0	0	0	0.0085279260378745	0.0068463755646141055	0.0073221589522118
11249	66285	2011_2012	51.0	0	4	0.0280933373210702	0.027321458262725817	0.0141280143816968
11250	66287	2011_2012	47.0	0	0	0.0105235467614035	0.01597458363589712	0.0057257432002019
11251	66289	2011_2012	41.0	0	4	0.0066524727440652	0.01528356507461786	0.0181312527473123
11252	66290	2011_2012	63.0	0	3	0.0287562838513753	0.027897336437637074	0.0382540602643972
11253	66291	2011_2012	33.0	0	1	0.0082805930904024	0.007385304185713762	0.0068766152794731
11254	66293	2011_2012	33.0	0	4	0.0084170246134217	0.010373058836797509	0.0029674321559902
11255	66294	2011_2012	76.0	0	0	0.2703432666184259	0.28953936249846884	0.441278095576245
11256	66296	2011_2012	43.0	0	3	0.0174441419317839	0.015866054663460593	0.0072388182978652
11257	66297	2011_2012	68.0	0	1	0.1284931439151894	0.1281534643958984	0.0694174764317855
11258	66299	2011_2012	22.0	0	4	0.0020051600676938	0.0019981288947971965	0.0014854655924148
11259	66300	2011_2012	35.0	0	2	0.007253564468115	0.005609045666041034	0.0062210171893851
11260	66302	2011_2012	45.0	0	3	0.0191859244894767	0.016463462292977498	0.0131947170022401
11261	66303	2011_2012	24.0	0	4	0.0078759859113829	0.005640230488667884	0.0011397967452167
11262	66304	2011_2012	30.0	0	0	0.0055568911180498	0.009198711414755445	0.0042331897980527
11263	66306	2011_2012	56.0	0	2	0.0287920497439932	0.02878066269133482	0.0179215015820105
11264	66307	2011_2012	44.0	0	0	0.0207107021459922	0.02227421090808819	0.0110029438213492
11265	66308	2011_2012	55.0	0	4	0.0400166561656189	0.04170411953394068	0.1133087538020854
11266	66309	2011_2012	30.0	0	0	0.0024997262853565	0.0036787081997356154	0.0143199827530384
11267	66310	2011_2012	53.0	0	1	0.0201916003391097	0.019033469842263343	0.0101960740660133
11268	66311	2011_2012	39.0	0	4	0.0111937549169821	0.009360201278882985	0.0151784038133885
11269	66317	2011_2012	43.0	0	2	0.0120583582142828	0.015964276251507127	0.0051530975605056
11270	66320	2011_2012	21.0	0	2	0.0029505409103001	0.005150805626864881	0.0016151453777082
11271	66321	2011_2012	71.0	0	3	0.0660841887704887	0.06640481548034805	0.1249967822003699
11272	66325	2011_2012	24.0	0	1	0.0041190823605232	0.004985024256808682	0.0035698697725379
11273	66326	2011_2012	47.0	0	2	0.0266163150446221	0.028795781819577267	0.0776719321341904
11274	66327	2011_2012	60.0	0	4	0.0835305359040043	0.0827251504772902	0.0834746712974305
11275	66331	2011_2012	77.0	0	2	0.0720105250741255	0.0710047732082617	0.0468679158447963
11276	66334	2011_2012	37.0	0	2	0.0069994909328715	0.008461417986798779	0.0052231282442167
11277	66335	2011_2012	35.0	0	3	0.0099689509318846	0.009287797697316066	0.004635328225437
11278	66336	2011_2012	71.0	1	1	0.0455732974573889	0.04846535693845503	0.0608349703881242
11279	66338	2011_2012	31.0	0	1	0.0035920192680191	0.005314109393216186	0.001661258390639
11280	66341	2011_2012	51.0	0	2	0.0403144410954335	0.03694241174398747	0.0110605294019674
11281	66342	2011_2012	32.0	0	1	0.0061957115276857	0.0057041388915998244	0.016100696373096
11282	66343	2011_2012	20.0	0	2	0.0033153196805453	0.0008282494477947202	0.0013553565162864
11283	66349	2011_2012	24.0	0	4	0.002070435671545	0.0030050123305548656	0.0025287397407972
11284	66355	2011_2012	62.0	0	2	0.0577750027040633	0.05105455249164183	0.0380181254308625
11285	66358	2011_2012	64.0	0	3	0.0217574003015407	0.027893967008787754	0.0160997768605426
11286	66362	2011_2012	55.0	0	3	0.025532679968989	0.024675812207878168	0.0202566146576484
11287	66369	2011_2012	48.0	0	4	0.0229535861992968	0.021759889419486145	0.0068238500118533
11288	66371	2011_2012	77.0	0	3	0.0767668184534759	0.08229892483183544	0.0845265374045094
11289	66373	2011_2012	68.0	0	4	0.0622123922195629	0.05908629486701511	0.0735147991574909
11290	66375	2011_2012	31.0	0	3	0.0120728790467629	0.010243502935960226	0.0019781497264374
11291	66377	2011_2012	43.0	0	2	0.0322517594834426	0.020941813899246514	0.0359837544495953
11292	66378	2011_2012	59.0	0	2	0.0211489062920279	0.022447345482499895	0.022446659158368
11293	66381	2011_2012	66.0	0	1	0.0757348961240362	0.07384937682759152	0.0180482954155688
11294	66382	2011_2012	40.0	0	1	0.0088659626188358	0.0074256958727304395	0.0167827987160759
11295	66384	2011_2012	38.0	0	1	0.011796125934835	0.009622640695954126	0.005913997928979
11296	66389	2011_2012	55.0	0	4	0.0375744522569821	0.040194547706334426	0.0841177067572077
11297	66391	2011_2012	28.0	0	3	0.0043676924919461	0.0045414614515393	0.0055421044088179
11298	66393	2011_2012	43.0	0	1	0.0136197558059733	0.011361778525776177	0.0045541876953744
11299	66396	2011_2012	46.0	0	4	0.0125459037236471	0.011005004473335583	0.0129387320416603
11300	66399	2011_2012	61.0	0	2	0.0509726429080345	0.055291846590775275	0.0447936903262838
11301	66402	2011_2012	60.0	0	4	0.0281212772873415	0.03035737638277152	0.0725014253042264
11302	66404	2011_2012	35.0	0	0	0.011016047717465	0.007624508836756946	0.006449143298866
11303	66405	2011_2012	58.0	0	1	0.0881216968104464	0.08720110137949397	0.0255970950442307
11304	66409	2011_2012	36.0	0	0	0.0046444455187971	0.005520337694497307	0.0077690561351818
11305	66412	2011_2012	41.0	0	0	0.0050981492393814	0.005563222054307262	0.0073376476029999
11306	66416	2011_2012	63.0	0	4	0.0610458025095316	0.059688839452102196	0.0253875229941273
11307	66418	2011_2012	26.0	0	3	0.0018967693033317	0.004461822420470929	0.0016931132222417
