## Supplementary_Software_1 for "Inferential boundaries of age prediction: why prediction does not establish biological age measurement": flexible_calibration_oof_predictions.tsv (part 2 of 2)

row_id	SEQN	cycle	age_years	death_5y	outer_fold	M_CLOCK_LINEAR	M_CLOCK_FLEX	M_X
11308	66421	2011_2012	73.0	0	1	0.1500893634812377	0.1496077306055929	0.121461148219089
11309	66427	2011_2012	63.0	0	3	0.0310156628496045	0.037787360438301415	0.0820018454040325
11310	66429	2011_2012	69.0	0	0	0.0313059336295975	0.03003927833603423	0.0260688333479208
11311	66431	2011_2012	23.0	0	3	0.0029994875618476	0.003116323356973398	0.0011008627114224
11312	66436	2011_2012	74.0	0	2	0.0234464030508801	0.02924941332824541	0.0213917916144006
11313	66438	2011_2012	44.0	0	1	0.0172748464951477	0.01459904424148581	0.0198805055188062
11314	66439	2011_2012	48.0	0	4	0.0065222009631674	0.009700334045900814	0.0078132069749388
11315	66442	2011_2012	48.0	0	4	0.0337495090068649	0.03141476907912343	0.0107775644760339
11316	66443	2011_2012	38.0	0	2	0.0075466168654418	0.00486712507320435	0.0084560506621236
11317	66447	2011_2012	27.0	0	4	0.0082865160942222	0.012492133843358288	0.0091825181986813
11318	66448	2011_2012	44.0	1	1	0.0219533443583324	0.018628177232558465	0.0214791505898862
11319	66449	2011_2012	62.0	0	0	0.0586049043717062	0.052162338935863244	0.0280077366710937
11320	66451	2011_2012	52.0	0	1	0.0140295487633573	0.013128056935874191	0.0068648032638458
11321	66456	2011_2012	70.0	0	0	0.0433405742069262	0.045199919397799514	0.0511650014609992
11322	66457	2011_2012	70.0	0	4	0.1067121126013937	0.10198108549765968	0.0526336639647824
11323	66458	2011_2012	70.0	0	0	0.0655738290439063	0.06314981635132572	0.0692258393900824
11324	66460	2011_2012	37.0	0	2	0.0176044410467352	0.011612841504952643	0.008164568555286
11325	66462	2011_2012	57.0	0	2	0.0531723267030705	0.05390197922722278	0.0200332395807885
11326	66464	2011_2012	21.0	0	3	0.0042482585456888	0.0028575633177687354	0.0036411380819927
11327	66465	2011_2012	38.0	0	3	0.0034826729498642	0.005898121581303028	0.0017569546286401
11328	66467	2011_2012	48.0	0	2	0.0083363357444374	0.01234374186987194	0.0089214256378648
11329	66472	2011_2012	61.0	1	1	0.0291971697352189	0.031528529420265954	0.011212030077743
11330	66473	2011_2012	56.0	0	1	0.0548051493009035	0.05385639268911753	0.0282013234701412
11331	66474	2011_2012	43.0	0	3	0.0188263831518129	0.015524546052301635	0.0080825362109119
11332	66475	2011_2012	61.0	0	1	0.0146782286912147	0.01482749548691466	0.0491625251349902
11333	66476	2011_2012	60.0	0	2	0.0979270615953622	0.09500283208334603	0.2592191857105249
11334	66485	2011_2012	33.0	0	4	0.0080107945980285	0.007853995107765983	0.0099113380508158
11335	66487	2011_2012	31.0	0	0	0.0099469471566322	0.01104631743477224	0.0117933345975122
11336	66491	2011_2012	30.0	0	1	0.0036068499463724	0.005186675099430903	0.0025066332127792
11337	66494	2011_2012	47.0	0	2	0.0157684339056479	0.021387800280740808	0.0080914397580351
11338	66497	2011_2012	25.0	0	1	0.0052747454355138	0.005061757436491348	0.0017816208998377
11339	66503	2011_2012	50.0	0	4	0.0284117577248715	0.03580255694548338	0.0791811960605446
11340	66504	2011_2012	70.0	0	3	0.0974686138194095	0.09675649595597229	0.1235921714107432
11341	66505	2011_2012	34.0	0	4	0.0071264393141573	0.007179895805737253	0.0047567001929182
11342	66507	2011_2012	74.0	0	1	0.1808805472782204	0.18559136264576076	0.0723249894922537
11343	66511	2011_2012	52.0	0	4	0.0144585779208607	0.014020775588268645	0.0132287649292177
11344	66513	2011_2012	69.0	1	2	0.0655823071621778	0.05969605978514042	0.0390352145345128
11345	66514	2011_2012	36.0	0	2	0.0049429220955112	0.008367379334410207	0.0087594180800685
11346	66515	2011_2012	70.0	0	4	0.0360418876093275	0.034768111043767834	0.0586427933569594
11347	66520	2011_2012	54.0	0	2	0.0467402395600165	0.04215222984552667	0.0401186479623114
11348	66522	2011_2012	46.0	0	1	0.0033439870456063	0.017470342068816574	0.0018241696028823
11349	66524	2011_2012	51.0	0	1	0.0584485024286547	0.05675718631551861	0.1023148504690119
11350	66525	2011_2012	47.0	0	4	0.0357254353272152	0.031204866401533294	0.0461480181975515
11351	66527	2011_2012	74.0	0	0	0.1470674759763677	0.14873794915001834	0.0442106443659838
11352	66531	2011_2012	57.0	0	0	0.0158498871535321	0.014921081779848556	0.005758443997173
11353	66532	2011_2012	48.0	0	4	0.0151119749177066	0.01796362217912972	0.0057676105986169
11354	66533	2011_2012	79.0	0	1	0.2606042249105738	0.2649008263554636	0.2483326774066067
11355	66535	2011_2012	23.0	0	2	0.0025807734049691	0.004509532853165368	0.0010350154130743
11356	66536	2011_2012	52.0	0	2	0.012212462397913	0.012340541756878647	0.007308968172357
11357	66538	2011_2012	69.0	0	4	0.0704070180339637	0.069420612993224	0.1285319913040603
11358	66541	2011_2012	70.0	0	4	0.0624730580004456	0.059441882293029734	0.0706814004805373
11359	66542	2011_2012	63.0	1	3	0.1248697624196375	0.12364217976657946	0.0429102027865204
11360	66544	2011_2012	37.0	0	0	0.0072195351879264	0.007510026850852986	0.0105086125099876
11361	66547	2011_2012	65.0	0	2	0.0444500811881204	0.04869301565359835	0.0347405105087609
11362	66550	2011_2012	42.0	0	0	0.0109871128049996	0.01077616817418081	0.005139262819744
11363	66552	2011_2012	45.0	0	1	0.017594845634326	0.015159637500047347	0.0344667068086915
11364	66554	2011_2012	60.0	0	0	0.0468788209230066	0.04566569228743766	0.0151629883634709
11365	66556	2011_2012	60.0	0	2	0.0707437762517271	0.06555040136428972	0.0249851632920346
11366	66558	2011_2012	54.0	0	2	0.0335234194104554	0.030620223533528567	0.0229030187552668
11367	66559	2011_2012	47.0	0	1	0.0106319666315186	0.0119010664916532	0.0032617696474583
11368	66562	2011_2012	26.0	0	0	0.0027532396776135	0.004877712577822194	0.0034938996906402
11369	66563	2011_2012	73.0	0	3	0.1032625496912681	0.10356874777393645	0.0565396504069564
11370	66564	2011_2012	47.0	0	3	0.0308265160289687	0.02786079667110651	0.0099794478942446
11371	66565	2011_2012	66.0	0	0	0.0330399489852239	0.032169498167066955	0.0210301446007682
11372	66568	2011_2012	52.0	0	0	0.0118849940866773	0.015246247805834313	0.0074998435193945
11373	66570	2011_2012	28.0	0	2	0.0015557399502738	0.005093545569485975	0.0018922798306065
11374	66573	2011_2012	63.0	0	2	0.0524097137544077	0.04735125347605981	0.078385804702553
11375	66575	2011_2012	38.0	0	4	0.0185981276323686	0.013981019838952927	0.0053872233551483
11376	66582	2011_2012	55.0	0	3	0.0293271949244489	0.028306355507744265	0.0153877398238025
11377	66583	2011_2012	64.0	0	1	0.0178097125434819	0.020938971766571453	0.0204945925443745
11378	66584	2011_2012	44.0	0	2	0.0256882306872258	0.019467687412130237	0.0187052547851571
11379	66585	2011_2012	40.0	0	0	0.007523102132078	0.009404011753954163	0.0037080293671389
11380	66586	2011_2012	29.0	0	4	0.0111064256995311	0.013519577454345675	0.0220179715902713
11381	66587	2011_2012	47.0	0	2	0.0245681090768023	0.019324895052401914	0.0255186146546809
11382	66589	2011_2012	23.0	0	1	0.0069841523051367	0.005923172446208104	0.0115262562774872
11383	66591	2011_2012	34.0	0	4	0.0137002194573328	0.011681176812324693	0.0081455921270891
11384	66594	2011_2012	61.0	1	4	0.0873139111726817	0.08802570069343368	0.0805778105361739
11385	66597	2011_2012	54.0	0	1	0.0056471397655788	0.009484316011593963	0.0366451690377198
11386	66598	2011_2012	37.0	0	0	0.013118041914409	0.010964088563783466	0.007948390890038
11387	66599	2011_2012	31.0	0	4	0.0049982885657239	0.0061911219377947255	0.0031343793665234
11388	66600	2011_2012	64.0	0	3	0.0474693114373378	0.045589507650324754	0.0234705012777806
11389	66603	2011_2012	34.0	0	1	0.0082793125112636	0.006913204017190614	0.0079118265223601
11390	66609	2011_2012	49.0	0	1	0.0229240682724087	0.023792503847198672	0.0149115662426078
11391	66612	2011_2012	64.0	0	2	0.0378401578504963	0.036696333567449536	0.0141815365319743
11392	66614	2011_2012	44.0	0	0	0.008553188504396	0.009453695650360932	0.00525709286708
11393	66619	2011_2012	72.0	0	1	0.102884518869592	0.10608069579796839	0.0344092411766254
11394	66620	2011_2012	64.0	0	1	0.0865842667759567	0.08596871089708129	0.0422559518000713
11395	66623	2011_2012	62.0	0	3	0.0937570648910907	0.09115783195919995	0.067485079161525
11396	66628	2011_2012	41.0	0	0	0.0053096000816842	0.007894349645923268	0.0069842649608318
11397	66630	2011_2012	58.0	0	4	0.0394312902354858	0.038248933034809605	0.0183979825679596
11398	66631	2011_2012	69.0	0	1	0.026774267597903	0.02979400472665644	0.018470471751115
11399	66633	2011_2012	41.0	0	4	0.0088629380455053	0.009815437084347024	0.0088047427151345
11400	66635	2011_2012	78.0	0	1	0.1346355940121906	0.13215072609334502	0.1076329454605288
11401	66640	2011_2012	32.0	0	4	0.0041686683460663	0.006010963397658846	0.0100527968708298
11402	66641	2011_2012	46.0	0	2	0.0155030556174145	0.012537637484633381	0.0068051491417555
11403	66642	2011_2012	41.0	0	0	0.013139068521915	0.013553951731664881	0.0077175448494573
11404	66643	2011_2012	39.0	0	1	0.0086930982020097	0.008907310644173437	0.0043152732902453
11405	66644	2011_2012	63.0	0	1	0.038084488216203	0.03754062351289597	0.0240355378491693
11406	66646	2011_2012	70.0	0	0	0.0475233317602945	0.04591337261954812	0.0580989241104841
11407	66649	2011_2012	53.0	1	1	0.0614243435597586	0.06142975788986212	0.0625347977585404
11408	66650	2011_2012	25.0	0	3	0.0176235673680273	0.011789416246076689	0.0085505286389048
11409	66653	2011_2012	42.0	0	0	0.0193956429847015	0.01647030252856672	0.011237077486586
11410	66654	2011_2012	47.0	0	1	0.0221241686270599	0.024411623556943405	0.007889602020166
11411	66660	2011_2012	37.0	0	4	0.0164121089788668	0.014460139557379672	0.0069470712325273
11412	66661	2011_2012	68.0	0	1	0.1587190898113191	0.16197081908387215	0.171371878564064
11413	66662	2011_2012	36.0	0	1	0.0078166837702782	0.010138471199613667	0.0151489663629076
11414	66663	2011_2012	62.0	0	3	0.0416317155165845	0.03894625697745751	0.0215951462288943
11415	66665	2011_2012	27.0	0	0	0.0058290662334986	0.004463158548256927	0.0052524349788851
11416	66668	2011_2012	64.0	0	2	0.017437321328391	0.02322885965459876	0.0123051149666559
11417	66669	2011_2012	63.0	0	3	0.0607847328527931	0.061499480913907306	0.0231873560355243
11418	66671	2011_2012	46.0	0	1	0.0106802141161221	0.011384654154002982	0.011142302790994
11419	66672	2011_2012	60.0	0	2	0.0552030262501139	0.05006897186964751	0.0204707245803234
11420	66673	2011_2012	25.0	0	4	0.0028691381475214	0.0029928736298395387	0.0045594991809569
11421	66678	2011_2012	21.0	0	2	0.0047861369895704	0.002578752741372838	0.0033163398049655
11422	66679	2011_2012	30.0	0	0	0.0046220234100515	0.006509403749564347	0.0063772327515825
11423	66680	2011_2012	56.0	0	1	0.05423063279025	0.05411032573606087	0.0538235072712378
11424	66685	2011_2012	29.0	0	4	0.0064666187775718	0.00746713577504863	0.0127436645725451
11425	66686	2011_2012	50.0	0	4	0.0205233249399939	0.028385172761964655	0.0095891171947902
11426	66687	2011_2012	53.0	0	0	0.0159551898350217	0.015013913615636818	0.0193395686878516
11427	66690	2011_2012	65.0	0	2	0.0408267697191138	0.04027592141995419	0.0153382163923579
11428	66695	2011_2012	60.0	0	3	0.0775120336611746	0.07673915045520911	0.0295725919624395
11429	66698	2011_2012	21.0	0	3	0.00636891770165	0.003765154207254341	0.0027382674086736
11430	66699	2011_2012	33.0	0	4	0.0070369463747782	0.010338119616582814	0.0068881999585764
11431	66701	2011_2012	75.0	1	4	0.0539365772230573	0.05427540537393863	0.0484246478035999
11432	66702	2011_2012	47.0	0	2	0.0480203906390607	0.03756669681593894	0.0460388779158243
11433	66708	2011_2012	55.0	0	2	0.0212272273653574	0.024489907670237406	0.0117414988113089
11434	66710	2011_2012	66.0	0	1	0.0593060966400591	0.05637311784877023	0.0165924926364188
11435	66712	2011_2012	31.0	0	4	0.0060546628143291	0.007435893494831678	0.0102353187689463
11436	66713	2011_2012	60.0	0	0	0.0282340251514832	0.02693486978171535	0.0119231264772794
11437	66714	2011_2012	21.0	0	3	0.0031669869775606	0.0016369066753226511	0.0021162385021499
11438	66716	2011_2012	30.0	0	4	0.0065527852986315	0.013756981888249151	0.009901304029436
11439	66717	2011_2012	23.0	0	0	0.003596699017296	0.0024654453664263434	0.0030700919506942
11440	66718	2011_2012	56.0	0	2	0.0348581985593354	0.03219175006975821	0.0154381994160093
11441	66720	2011_2012	58.0	0	2	0.0332805464626753	0.046276176652385606	0.0119373539904667
11442	66722	2011_2012	41.0	0	0	0.0074657886629149	0.00754811867855616	0.0055614884135054
11443	66724	2011_2012	31.0	0	2	0.0052583377310899	0.012012907448317218	0.0048197429035291
11444	66725	2011_2012	57.0	0	4	0.0652271147630243	0.062079864298541926	0.0309061432919116
11445	66728	2011_2012	71.0	0	3	0.0731109249831765	0.07180776286413149	0.2149713552202436
11446	66729	2011_2012	64.0	0	4	0.0403529730494209	0.03846871577396114	0.009787541235182
11447	66731	2011_2012	46.0	0	0	0.0193967544144226	0.020226506251269906	0.0084084760305353
11448	66735	2011_2012	24.0	0	3	0.0041180727035514	0.005840260195748661	0.0072827201759661
11449	66736	2011_2012	55.0	0	0	0.0126312935079918	0.012916041189520312	0.0069343640360064
11450	66738	2011_2012	59.0	0	3	0.0234008455789916	0.022961414428137445	0.0470931698786744
11451	66741	2011_2012	73.0	0	0	0.13373740032023	0.14045218483335337	0.0894561591097616
11452	66743	2011_2012	68.0	0	2	0.0451840514685796	0.04111342097035037	0.0607546921495995
11453	66747	2011_2012	59.0	0	4	0.0321759657246069	0.038698422824966175	0.0489389787624208
11454	66749	2011_2012	56.0	0	0	0.0434038989260673	0.040503573148002125	0.013767306068298
11455	66750	2011_2012	73.0	0	3	0.0311354296348049	0.030660372046379048	0.0082200171033784
11456	66755	2011_2012	33.0	0	3	0.0034750648985168	0.0036913011506030874	0.0041296252671662
11457	66759	2011_2012	57.0	0	2	0.068022200319006	0.06522835279094984	0.0309111442054676
11458	66766	2011_2012	39.0	0	2	0.0112403451347655	0.012096399811175688	0.0168436442092979
11459	66769	2011_2012	24.0	0	1	0.0036825955313743	0.005312055298975165	0.0016037505203949
11460	66770	2011_2012	22.0	0	0	0.0029785669450326	0.003601369088103393	0.0035656258602508
11461	66771	2011_2012	31.0	0	2	0.0021734170082856	0.0042636105570122065	0.0084833158684882
11462	66777	2011_2012	39.0	0	0	0.0216641728252358	0.015465246740486525	0.0339803240609632
11463	66781	2011_2012	68.0	0	2	0.0323512289733766	0.03776381160125994	0.0321070204792938
11464	66785	2011_2012	60.0	0	4	0.0207629592608703	0.020761693611469623	0.0214923733434532
11465	66788	2011_2012	31.0	0	3	0.0033658179638969	0.005361302272128437	0.0067981880381824
11466	66789	2011_2012	38.0	0	4	0.005606792492189	0.006614532168387447	0.0134734254866362
11467	66793	2011_2012	50.0	0	2	0.0464069010920318	0.042419794878467115	0.1792629835005003
11468	66795	2011_2012	23.0	0	2	0.006076412031965	0.004697077891982709	0.0024758449050051
11469	66796	2011_2012	70.0	0	1	0.0987641939067687	0.09855764963149494	0.0919111122114609
11470	66797	2011_2012	30.0	0	0	0.0030307816884505	0.008308023643147092	0.0036669897405362
11471	66798	2011_2012	56.0	0	1	0.0197450309672877	0.018656519300890177	0.004290527099103
11472	66802	2011_2012	43.0	0	4	0.00699155226827	0.009524140524457405	0.0035612964550772
11473	66804	2011_2012	74.0	1	1	0.126259197614473	0.12569016383386378	0.2059697796166113
11474	66807	2011_2012	29.0	0	2	0.0077761507338728	0.007628748529745593	0.0118554695463042
11475	66811	2011_2012	29.0	0	2	0.0181280852643971	0.01098703105192865	0.0057728131514605
11476	66817	2011_2012	72.0	0	2	0.0856068490246112	0.08399854515128652	0.0339406636298664
11477	66819	2011_2012	20.0	0	0	0.0070001168917166	0.004426539221567297	0.0098098368514794
11478	66821	2011_2012	30.0	0	3	0.0014593333852349	0.003422879414869826	0.0019738805662628
11479	66828	2011_2012	25.0	0	3	0.00402843240415	0.007217556796711586	0.0029060257137924
11480	66832	2011_2012	75.0	0	2	0.1514270777633188	0.14646107732110283	0.0660840727952458
11481	66833	2011_2012	39.0	0	0	0.0039994251293114	0.004898948665220995	0.0093381003743732
11482	66834	2011_2012	31.0	0	1	0.0050492579253662	0.015077758694975156	0.0082505864972832
11483	66836	2011_2012	22.0	0	3	0.0088855393421965	0.004742051556672558	0.0050469061748432
11484	66837	2011_2012	24.0	0	1	0.0059613417644594	0.009685919756213728	0.0024681319097887
11485	66838	2011_2012	65.0	0	1	0.0756368048644227	0.07692388540068198	0.03430839887877
11486	66839	2011_2012	25.0	0	0	0.0046272546765798	0.0029523091161845366	0.0106545127360112
11487	66847	2011_2012	31.0	0	2	0.0066925055358936	0.007879880293943074	0.0028671942156597
11488	66848	2011_2012	52.0	0	0	0.017505883764259	0.01746107027201272	0.0148742166050936
11489	66851	2011_2012	46.0	0	4	0.0189001029414715	0.01630002707860757	0.0114783841386148
11490	66855	2011_2012	20.0	0	3	0.00948937561857	0.004226009000460077	0.0025832246938889
11491	66861	2011_2012	21.0	0	4	0.013030598545955	0.0046033447202591055	0.0061879778933779
11492	66863	2011_2012	77.0	0	1	0.2129235670360646	0.21862351955485024	0.1824529054131256
11493	66869	2011_2012	54.0	0	1	0.0264955758606508	0.026139777035962146	0.0070141987546798
11494	66871	2011_2012	26.0	0	2	0.004586952930525	0.0093052147521586	0.0041679773655409
11495	66872	2011_2012	37.0	0	3	0.004657739427313	0.009413078584129932	0.0037196972961398
11496	66873	2011_2012	54.0	0	4	0.0657646786756512	0.06727471441841017	0.015424612313575
11497	66874	2011_2012	31.0	0	3	0.0052056990646445	0.005065107807570933	0.001160527796349
11498	66875	2011_2012	69.0	1	2	0.0259427519607595	0.025989323725390784	0.01095001931819
11499	66876	2011_2012	62.0	0	3	0.0463846984394936	0.045897945050757144	0.0252418765233377
11500	66879	2011_2012	42.0	0	1	0.0082857898009374	0.0084608473085623	0.0054850745105138
11501	66880	2011_2012	24.0	0	3	0.0197146314281227	0.011574109352544519	0.0109617083642765
11502	66881	2011_2012	40.0	0	2	0.0071623839469837	0.005279379212152476	0.0031555094879645
11503	66882	2011_2012	22.0	0	2	0.0030486327317995	0.0013544245258981	0.0071517652062441
11504	66883	2011_2012	35.0	0	2	0.0175631059017797	0.011261509378316693	0.0356179463433158
11505	66884	2011_2012	35.0	0	2	0.0057391375432446	0.005541430741093193	0.0027370190694262
11506	66885	2011_2012	76.0	1	0	0.1059780574653724	0.1074559801278814	0.0579182447442301
11507	66889	2011_2012	59.0	0	2	0.0231045796460043	0.03587759895089562	0.0131093103739366
11508	66893	2011_2012	60.0	0	2	0.0714644011132851	0.06623370774147182	0.0619105193541536
11509	66896	2011_2012	64.0	0	3	0.0749705777685114	0.07176638313850778	0.0215345151285419
11510	66897	2011_2012	28.0	0	0	0.0053648936698469	0.005750758938489885	0.014425949232154
11511	66898	2011_2012	45.0	0	1	0.016117430098686	0.015057599358021413	0.0191072126159252
11512	66901	2011_2012	68.0	0	2	0.1064881545917346	0.10249218022819344	0.0484174422669244
11513	66902	2011_2012	32.0	0	2	0.0085662906559978	0.00739894042691047	0.0046203233550985
11514	66904	2011_2012	27.0	0	2	0.0087824812907055	0.012263975168919953	0.007072910286979
11515	66905	2011_2012	25.0	0	3	0.0032741888912258	0.003426223928579628	0.0019793701477801
11516	66907	2011_2012	37.0	0	4	0.0085522574377055	0.006031716742932347	0.011795305540122
11517	66908	2011_2012	52.0	0	1	0.0394709720245495	0.03894410725416118	0.0101376499760385
11518	66909	2011_2012	27.0	0	0	0.0040993310470829	0.004250785717165718	0.0149198417865059
11519	66911	2011_2012	40.0	0	3	0.0122664020048373	0.011732283575379504	0.0098298305508307
11520	66914	2011_2012	51.0	0	3	0.0180571618823234	0.016704785417293908	0.0038559009281985
11521	66915	2011_2012	51.0	0	0	0.0306311480566457	0.030343544729063508	0.0376916058982027
11522	66918	2011_2012	72.0	0	2	0.1414629018977665	0.13862357197816721	0.0605309628622723
11523	66920	2011_2012	77.0	0	4	0.168773720336192	0.16057649717011546	0.295411206778813
11524	66921	2011_2012	34.0	0	2	0.0115665871207087	0.007734750543391751	0.011106851962732
11525	66923	2011_2012	47.0	0	2	0.0093980400730705	0.009089854032304046	0.0027919603385716
11526	66925	2011_2012	23.0	0	1	0.0060265841748968	0.003627866517683158	0.0047414576130259
11527	66926	2011_2012	51.0	0	0	0.0306043079429042	0.030327244788907522	0.0098612575517541
11528	66927	2011_2012	20.0	0	3	0.0037841804567578	0.002004480478812547	0.0116893447111154
11529	66929	2011_2012	63.0	0	0	0.0332788195407212	0.033162444048926605	0.0504807966387041
11530	66930	2011_2012	41.0	0	4	0.0072704467423077	0.00950406816414878	0.0105763187476247
11531	66932	2011_2012	60.0	0	2	0.0827794321483136	0.0759867229667543	0.0672494903559594
11532	66933	2011_2012	34.0	0	2	0.0034909343828272	0.010292322386070557	0.0033191742330642
11533	66937	2011_2012	37.0	0	0	0.0153110660462069	0.011847592138436449	0.0104306583300649
11534	66938	2011_2012	62.0	0	2	0.0090528234885521	0.016086096173753953	0.009986715090308
11535	66942	2011_2012	43.0	0	2	0.0317045032343016	0.019784957323685806	0.1103445678599587
11536	66943	2011_2012	46.0	0	0	0.0154966693867832	0.01349422072320483	0.015082155017679
11537	66944	2011_2012	72.0	0	1	0.2010747342939461	0.20703095083825476	0.0723629634970969
11538	66945	2011_2012	57.0	0	4	0.0115175473904355	0.014462940010030881	0.0475958358914719
11539	66946	2011_2012	32.0	0	4	0.0099546048592487	0.008687343141867478	0.0046230123248085
11540	66947	2011_2012	51.0	0	4	0.0181365496747348	0.021412460266438244	0.0099253227660746
11541	66954	2011_2012	27.0	0	2	0.0048019358484425	0.004814715348822887	0.0038310979818987
11542	66955	2011_2012	38.0	0	2	0.0056590166456493	0.009525867676409795	0.0046053758976354
11543	66956	2011_2012	21.0	0	2	0.0035649919604876	0.0012657146736103741	0.0053171317585412
11544	66957	2011_2012	62.0	0	3	0.0457969035442624	0.04433379958651844	0.0279934528862475
11545	66958	2011_2012	52.0	0	4	0.0401245222413955	0.039881274088132815	0.0315557813767761
11546	66959	2011_2012	43.0	0	2	0.0056371652648385	0.006349972898421522	0.0055956936187434
11547	66961	2011_2012	36.0	0	1	0.0073345945460935	0.007640304376336272	0.0045031768289991
11548	66964	2011_2012	27.0	0	0	0.0038307828573166	0.0043063559219785165	0.003583555426486
11549	66973	2011_2012	49.0	0	0	0.0066315069925716	0.015383365592930562	0.0054701908073612
11550	66974	2011_2012	72.0	0	3	0.1383589532733727	0.1364545140208929	0.3117894326373149
11551	66976	2011_2012	24.0	0	3	0.0062988259878894	0.00421271647461469	0.0025038937982711
11552	66981	2011_2012	42.0	0	3	0.0106465400664291	0.012431369981862176	0.0121914118379968
11553	66982	2011_2012	73.0	1	1	0.5787233840371613	0.28868021177795566	0.963905800391754
11554	66984	2011_2012	75.0	0	3	0.1235163030604335	0.12370055243614346	0.0875924189798008
11555	66988	2011_2012	40.0	0	1	0.0067328600342931	0.008865722747412406	0.0045767471697042
11556	66990	2011_2012	22.0	0	0	0.0102316661318399	0.00465921943414948	0.0083601997184672
11557	66994	2011_2012	52.0	0	1	0.0222154989722769	0.020855811809479728	0.0114414185493891
11558	66995	2011_2012	37.0	0	0	0.00433311626973	0.006032667511339283	0.0042663660724339
11559	66996	2011_2012	22.0	0	0	0.0087290983086664	0.007487885475144077	0.0044995252756138
11560	67000	2011_2012	49.0	0	3	0.0155096232185669	0.026291833003893206	0.0063154039481832
11561	67001	2011_2012	76.0	0	1	0.0654992118723444	0.06668325964912623	0.0526264674813478
11562	67002	2011_2012	39.0	0	4	0.0907421660382832	0.06812798903788943	0.0201351610654496
11563	67003	2011_2012	68.0	0	2	0.0933571592998768	0.08640639376599621	0.0798828461440304
11564	67007	2011_2012	40.0	0	0	0.0027609345296488	0.006704995849578245	0.0046768046831503
11565	67009	2011_2012	33.0	0	0	0.005866302413399	0.00502938444294148	0.004088650024849
11566	67011	2011_2012	67.0	0	2	0.043355981492274	0.042420717856638104	0.0349049469704613
11567	67012	2011_2012	34.0	0	2	0.0056824416849668	0.0042158420080344264	0.0016018891593388
11568	67014	2011_2012	48.0	0	4	0.1101564424952466	0.10780936426919595	0.1148464787266894
11569	67015	2011_2012	22.0	0	3	0.0096066356253837	0.004418595850321771	0.001958194531609
11570	67020	2011_2012	78.0	0	0	0.2343014301233481	0.23806913459722656	0.1468578839934741
11571	67021	2011_2012	50.0	0	0	0.0252870216507497	0.03256378883919548	0.0078115777598199
11572	67025	2011_2012	78.0	0	4	0.072651659669856	0.06893396894510209	0.0732773992470954
11573	67032	2011_2012	32.0	0	2	0.0029586939444437	0.004397053460809449	0.0032366497630849
11574	67034	2011_2012	37.0	0	4	0.001951911177252	0.004752756614766921	0.0039525405875512
11575	67037	2011_2012	66.0	0	4	0.0584218282588987	0.05742110631243234	0.0206016480593387
11576	67039	2011_2012	31.0	0	4	0.0024368879699533	0.006699359822253762	0.0030585919468549
11577	67041	2011_2012	36.0	0	3	0.0087099089445365	0.007888392503714814	0.0057657850964291
11578	67046	2011_2012	66.0	0	0	0.0642402582065666	0.06566328969182061	0.0134979213765528
11579	67047	2011_2012	54.0	0	3	0.0085382033840839	0.009452268942232422	0.0062448057780912
11580	67051	2011_2012	37.0	0	1	0.0044745425995587	0.004618046202905638	0.0018814412204029
11581	67052	2011_2012	56.0	0	3	0.0377915703492144	0.03681910975494996	0.0474120406376824
11582	67053	2011_2012	67.0	0	0	0.081050628139163	0.07842392703757307	0.2067609490339436
11583	67055	2011_2012	71.0	0	0	0.0948617186919497	0.09527084913346157	0.0439739667226962
11584	67056	2011_2012	54.0	0	4	0.025266790194691	0.027182453487782785	0.0085300090140692
11585	67058	2011_2012	42.0	0	2	0.0261075070154921	0.020275203029476056	0.0223530356278571
11586	67059	2011_2012	29.0	0	1	0.0038137131899742	0.004985657102011142	0.0014196643539322
11587	67061	2011_2012	36.0	0	4	0.0057170415832556	0.007560740397394397	0.038786181184468
11588	67064	2011_2012	31.0	0	4	0.0057382781142542	0.010792846498775361	0.0034445931112536
11589	67065	2011_2012	36.0	0	4	0.0075826021500259	0.01367239594375445	0.009508932251261
11590	67066	2011_2012	65.0	0	3	0.0722688627882954	0.07043560854460713	0.0431368963605564
11591	67067	2011_2012	23.0	0	3	0.0040188784710604	0.0033658138650558365	0.0023803445730305
11592	67068	2011_2012	32.0	0	2	0.0117800559372356	0.013798960758763664	0.0072906887965361
11593	67070	2011_2012	64.0	0	4	0.0454622897374875	0.043352339390174126	0.021206216941483
11594	67073	2011_2012	24.0	0	2	0.0091048481842114	0.00587069521482106	0.002852094877909
11595	67074	2011_2012	37.0	0	4	0.0047696496760637	0.004107756246046973	0.0105171373927455
11596	67081	2011_2012	50.0	0	4	0.0070155723635101	0.010983803978530297	0.0046653665399645
11597	67083	2011_2012	26.0	0	3	0.0045350508273685	0.007351312330413625	0.0074128339216783
11598	67087	2011_2012	27.0	0	2	0.0033457399697553	0.0073633061135907	0.0027899504998167
11599	67089	2011_2012	29.0	0	1	0.0145309291669095	0.011421587977920901	0.0049391183578997
11600	67092	2011_2012	76.0	0	1	0.2471181601126209	0.25483345831232085	0.2212394365692293
11601	67095	2011_2012	50.0	0	1	0.020158696481962	0.02297140511161571	0.0169675550355019
11602	67098	2011_2012	62.0	0	0	0.069092289480101	0.06668229999503779	0.0184383851548985
11603	67100	2011_2012	29.0	0	3	0.0092645239036372	0.00783435325218936	0.0105425930330054
11604	67105	2011_2012	43.0	0	2	0.0043370275749511	0.006595789873568148	0.010379496007165
11605	67109	2011_2012	29.0	0	1	0.0030388693351299	0.00323556753480502	0.00394697279054
11606	67115	2011_2012	59.0	0	3	0.0334836816074721	0.03203923892773734	0.0361570350853575
11607	67116	2011_2012	31.0	0	4	0.0040632579588571	0.004348035103656905	0.0028912981481317
11608	67117	2011_2012	25.0	0	3	0.0025715979125082	0.0040199486860920805	0.0041804645966885
11609	67118	2011_2012	33.0	0	3	0.0063905162605514	0.005621919451030117	0.0064295156926492
11610	67119	2011_2012	46.0	0	2	0.0150549918810309	0.012350840611836373	0.0145422415001093
11611	67121	2011_2012	39.0	0	3	0.0049490635866423	0.010549187131805365	0.0062866403350473
11612	67123	2011_2012	33.0	0	1	0.0052368631992555	0.006627687791347279	0.0053451002143425
11613	67126	2011_2012	22.0	0	0	0.002793138876227	0.002361083851455745	0.0020290280728379
11614	67129	2011_2012	24.0	0	0	0.0069253980550375	0.004801222812040854	0.0084985535926936
11615	67132	2011_2012	32.0	0	2	0.0046327425281523	0.007963301489454785	0.0123450198650468
11616	67133	2011_2012	33.0	1	4	0.003901836658234	0.0071894666770974365	0.00400511475551
11617	67134	2011_2012	29.0	0	4	0.0078977191826621	0.007431036065578752	0.0144435250702908
11618	67137	2011_2012	67.0	0	3	0.048582462405921	0.04693011386103591	0.0404475716372549
11619	67141	2011_2012	72.0	0	3	0.0399093820558745	0.03986687869011144	0.062708621001998
11620	67143	2011_2012	33.0	0	2	0.0076263514184337	0.007115833131328676	0.0052958771157343
11621	67144	2011_2012	54.0	0	4	0.022238398086135	0.02550031544185568	0.0205510585505772
11622	67149	2011_2012	65.0	0	1	0.060040208495273	0.05945518252053142	0.0306105416865625
11623	67153	2011_2012	23.0	0	3	0.0077024091692791	0.004599384016598955	0.0064009210566975
11624	67165	2011_2012	46.0	0	0	0.0244958762850919	0.02021284368769305	0.0379295068656116
11625	67169	2011_2012	30.0	0	0	0.0152834155000888	0.011951527188351753	0.0058905005326454
11626	67173	2011_2012	21.0	0	3	0.0037490206252346	0.0019929337177176827	0.0015466940541187
11627	67174	2011_2012	25.0	0	3	0.0012875401648459	0.006217014786576206	0.0009361311978767
11628	67175	2011_2012	49.0	0	0	0.0287977191970807	0.02767176453114563	0.0093712618960153
11629	67177	2011_2012	74.0	0	0	0.0992431601966773	0.09803890088859557	0.110761630361358
11630	67180	2011_2012	78.0	0	4	0.2360920591413454	0.25490120058487287	0.2139856973360341
11631	67181	2011_2012	40.0	0	0	0.0117537965921256	0.0125417427262455	0.0102916885504289
11632	67182	2011_2012	44.0	0	3	0.0150803625709888	0.013841436132217048	0.0280312351369351
11633	67183	2011_2012	52.0	0	4	0.0207770236544126	0.02410322891997559	0.0325364509532834
11634	67184	2011_2012	42.0	0	4	0.0094836761035605	0.010438468792118788	0.0084459088338042
11635	67189	2011_2012	70.0	0	2	0.0912057426931553	0.0930038291563769	0.0228316714940535
11636	67190	2011_2012	36.0	0	1	0.0152777403890301	0.012250961960944377	0.0855820181843098
11637	67191	2011_2012	33.0	0	2	0.0052179196877996	0.005518233084463	0.002053009142884
11638	67193	2011_2012	37.0	0	3	0.0218738285854792	0.017325942329851057	0.0025363589689437
11639	67194	2011_2012	51.0	0	0	0.0248966143238159	0.03402882422319813	0.0158190583173699
11640	67195	2011_2012	49.0	0	0	0.0212635922533107	0.024210496394879908	0.0057506261751907
11641	67198	2011_2012	50.0	0	2	0.0187113031464199	0.02607244699470355	0.0104006225025515
11642	67199	2011_2012	41.0	0	2	0.0170581032109631	0.01130856929782664	0.0021755380284813
11643	67200	2011_2012	30.0	0	3	0.0075362611970299	0.008147292637993126	0.007837008356435
11644	67201	2011_2012	40.0	0	3	0.0217041164679812	0.018437203052834	0.0613486044325943
11645	67204	2011_2012	22.0	0	3	0.0088849844336691	0.00624987979784452	0.0036099493396033
11646	67208	2011_2012	67.0	1	2	0.0433533902625574	0.06307793654352824	0.0261368117506444
11647	67210	2011_2012	63.0	0	1	0.0237299641123193	0.024928974718977284	0.0080530377456368
11648	67214	2011_2012	39.0	0	0	0.0085280763189602	0.0122851555893414	0.003855006077785
11649	67215	2011_2012	20.0	0	4	0.0067168898056265	0.0017133756896991178	0.0027062375850329
11650	67217	2011_2012	41.0	0	3	0.0169613158318988	0.013746866658701177	0.014116668893791
11651	67219	2011_2012	32.0	0	1	0.0040499620797956	0.005267477095722959	0.0016446587479506
11652	67220	2011_2012	33.0	0	3	0.0090998967558874	0.008809270668886187	0.0285882010235743
11653	67221	2011_2012	22.0	0	2	0.0087055985755281	0.00455137657198848	0.0030908015111226
11654	67223	2011_2012	40.0	0	1	0.0160027358049017	0.01295249537416864	0.0125973723314723
11655	67226	2011_2012	43.0	0	0	0.0209021056810638	0.016386486529881457	0.0098330432654581
11656	67228	2011_2012	41.0	0	3	0.0206856609538476	0.016117684994433026	0.0070705165443707
11657	67229	2011_2012	65.0	0	2	0.1095714442848548	0.10350810204923634	0.067161010192744
11658	67230	2011_2012	59.0	0	1	0.0175039519906783	0.035745272591158866	0.0139087289994217
11659	67232	2011_2012	48.0	0	1	0.0160095165572745	0.015419443364681935	0.0369314750035696
11660	67236	2011_2012	48.0	0	4	0.0138370983427682	0.012617662608715007	0.0203756065346899
11661	67237	2011_2012	51.0	0	4	0.0163564864970499	0.015648567396063795	0.0115419226295597
11662	67239	2011_2012	50.0	0	2	0.0112082770376057	0.010975308838812467	0.0126669362117479
11663	67243	2011_2012	68.0	0	3	0.1407828029628924	0.1453809278412658	0.0795706355412771
11664	67245	2011_2012	27.0	0	4	0.0038813027798143	0.007039460607990376	0.0070032028166173
11665	67249	2011_2012	58.0	0	0	0.0177592303039182	0.016248326213112514	0.0069821675465655
11666	67250	2011_2012	43.0	0	2	0.0093859725368506	0.006905844191446514	0.0028918887760673
11667	67252	2011_2012	24.0	0	3	0.0028208009352031	0.0032010245752933887	0.001959487098009
11668	67255	2011_2012	38.0	0	2	0.0029694324204856	0.007752998483592722	0.002499761507109
11669	67258	2011_2012	73.0	0	3	0.0839528060059708	0.08576806110158608	0.0540400792243334
11670	67259	2011_2012	45.0	0	2	0.0211856085532758	0.01934024371939588	0.0042123859744394
11671	67264	2011_2012	77.0	0	3	0.0814702167458694	0.08175843759581282	0.103962895429989
11672	67266	2011_2012	36.0	0	1	0.0046754982390142	0.0067354031061708465	0.0041757722954279
11673	67269	2011_2012	59.0	0	1	0.0486697185890867	0.04800841026633462	0.0272436396231746
11674	67270	2011_2012	42.0	0	4	0.0067160850220707	0.008761642264079448	0.0121968891871648
11675	67273	2011_2012	44.0	0	2	0.0156920438189365	0.01342502092563403	0.0079522605304371
11676	67274	2011_2012	46.0	0	4	0.0092794150508614	0.009402475019270329	0.006154955096745
11677	67275	2011_2012	77.0	0	0	0.1492788385519854	0.1439723180382989	0.1551679621492778
11678	67276	2011_2012	60.0	0	4	0.0210937718221306	0.01971145744450036	0.012541606861159
11679	67279	2011_2012	32.0	0	0	0.0065614603114932	0.00626261542699278	0.0084479110206873
11680	67281	2011_2012	42.0	0	1	0.0036012586992119	0.005351621507938977	0.0099588373564478
11681	67283	2011_2012	56.0	0	2	0.0226127849224424	0.02035134470739383	0.015381646305905
11682	67285	2011_2012	70.0	0	4	0.0537787380524237	0.05004143704260036	0.0784400091944449
11683	67288	2011_2012	24.0	0	0	0.0086186785299516	0.0050501119670583496	0.0066019156607354
11684	67290	2011_2012	25.0	0	2	0.0064826085518736	0.0071826318501351	0.0030708097772723
11685	67291	2011_2012	74.0	0	0	0.1275599307680352	0.13127345105264027	0.0790568283892436
11686	67293	2011_2012	53.0	0	0	0.0574060100887707	0.053428916925600284	0.0160184697360757
11687	67297	2011_2012	29.0	0	4	0.0077734210585258	0.010698820200238037	0.0053380781459851
11688	67298	2011_2012	24.0	0	0	0.0073249852466939	0.0048698318718204455	0.0088153767930966
11689	67305	2011_2012	20.0	0	2	0.0026333416346979	0.0013286006100533278	0.0016312185429155
11690	67306	2011_2012	51.0	0	0	0.0388305404928839	0.038852574204891716	0.0242139960269679
11691	67307	2011_2012	20.0	0	2	0.0123451465588971	0.0020465282759258747	0.0120326310947441
11692	67308	2011_2012	21.0	0	4	0.0036253111615551	0.0025938660510469195	0.0050879377422744
11693	67309	2011_2012	72.0	0	1	0.1684919409102338	0.16790195026531896	0.149699277095066
11694	67310	2011_2012	46.0	0	0	0.024213208730491	0.020341130281207466	0.0137561051067827
11695	67311	2011_2012	27.0	0	3	0.0031516131323592	0.0032417499867030434	0.00662195886623
11696	67312	2011_2012	45.0	0	3	0.0295935317497321	0.025459969067969174	0.0195188583364635
11697	67314	2011_2012	62.0	0	4	0.1467798842933167	0.15437613007844508	0.0747447334087569
11698	67315	2011_2012	51.0	0	4	0.01940096353972	0.022790601531855754	0.0145714243054399
11699	67316	2011_2012	48.0	0	2	0.0046493888297736	0.009779421872514288	0.0113108765466056
11700	67318	2011_2012	26.0	0	4	0.0118738467749134	0.012067055687731212	0.0031409272586119
11701	67321	2011_2012	53.0	0	2	0.0437118634332054	0.04125092380111528	0.0177474825100633
11702	67322	2011_2012	20.0	0	1	0.0095751465396539	0.004611995909968445	0.0050287325776793
11703	67326	2011_2012	47.0	0	3	0.0136904124398702	0.01481741522651502	0.0253892873890487
11704	67327	2011_2012	75.0	0	1	0.1159201941245419	0.11626304545258831	0.2176638041177518
11705	67329	2011_2012	61.0	0	0	0.0526335369671705	0.04973148844230834	0.0244791431725041
11706	67330	2011_2012	46.0	0	1	0.0136160837504863	0.017891324351915556	0.0242295885368224
11707	67333	2011_2012	42.0	0	3	0.0508198094532117	0.041030239982608574	0.0064320193943615
11708	67335	2011_2012	30.0	0	3	0.0030576763553482	0.004718971836147624	0.0029083027876596
11709	67337	2011_2012	73.0	0	2	0.0517544572800992	0.050518401856358065	0.0470744267512912
11710	67338	2011_2012	24.0	0	0	0.0080082181473491	0.00912717812781806	0.0021800732639798
11711	67339	2011_2012	70.0	0	0	0.1262735463911926	0.12511546982414	0.0296884335743878
11712	67341	2011_2012	74.0	0	2	0.1246746248143143	0.12304447396920494	0.0414010781828427
11713	67342	2011_2012	48.0	0	0	0.0134890510748753	0.011301677309544093	0.0049335910540537
11714	67343	2011_2012	58.0	1	3	0.0265598776050205	0.033467870657321624	0.0097207070663078
11715	67349	2011_2012	42.0	0	2	0.0354836733907138	0.023066120882073722	0.025502614013554
11716	67352	2011_2012	40.0	0	1	0.0052689670116782	0.007193767638506818	0.0046434742133524
11717	67353	2011_2012	61.0	0	4	0.0335645365372616	0.034071385936442086	0.0225345826672754
11718	67355	2011_2012	22.0	0	2	0.003122914108887	0.0013535391393913092	0.004311397871732
11719	67356	2011_2012	49.0	0	4	0.0208505169328623	0.019857012694810827	0.0083623459488494
11720	67357	2011_2012	23.0	0	4	0.0064484468194275	0.006125314847770544	0.0046846700065803
11721	67359	2011_2012	74.0	0	4	0.1635197232976475	0.16002840914748556	0.0723594890296202
11722	67362	2011_2012	47.0	0	2	0.0134114528679631	0.010608379644411633	0.0058793676395381
11723	67363	2011_2012	61.0	0	2	0.0404587578851535	0.0375748925076351	0.0159851932351588
11724	67365	2011_2012	58.0	0	2	0.0555697340494237	0.05098132509836506	0.0626108761021545
11725	67367	2011_2012	32.0	0	0	0.0040902877455779	0.0034952560853230494	0.0028143780625482
11726	67368	2011_2012	23.0	0	3	0.001982607229454	0.00200481708186048	0.0011209584521977
11727	67370	2011_2012	41.0	0	4	0.0118891145599022	0.01058847055765906	0.0131930555804164
11728	67373	2011_2012	64.0	0	4	0.0649581841542548	0.06642512083474121	0.0280240776532604
11729	67375	2011_2012	45.0	0	2	0.0149194350722502	0.0135927633231188	0.005617882722479
11730	67376	2011_2012	57.0	0	1	0.0215599745564313	0.02156559267589938	0.0140964594035397
11731	67380	2011_2012	58.0	0	2	0.0270272635576762	0.028533184122387128	0.0202831364505056
11732	67381	2011_2012	50.0	0	0	0.0209753549339658	0.02523278835963645	0.1040081944920728
11733	67385	2011_2012	47.0	0	1	0.011458048234585	0.014373624634126989	0.0156773583216683
11734	67386	2011_2012	46.0	0	3	0.0031988211228489	0.006356876200884782	0.0107088391329403
11735	67388	2011_2012	35.0	0	3	0.0065356548000826	0.006651728795655564	0.0073495635968795
11736	67389	2011_2012	62.0	0	2	0.0417721677294742	0.03865843815552094	0.013993284135363
11737	67390	2011_2012	56.0	0	1	0.0339845631438632	0.03364301711842703	0.0592285991185415
11738	67391	2011_2012	30.0	0	2	0.0042648979617757	0.005575201230594173	0.0103230578744528
11739	67392	2011_2012	41.0	0	1	0.0118920191036999	0.009986315614600212	0.00997734019221
11740	67393	2011_2012	29.0	0	4	0.0039424205440096	0.00405085647256968	0.0035273531526417
11741	67395	2011_2012	55.0	0	3	0.0256074482279231	0.025445928345904	0.0318695766657066
11742	67397	2011_2012	20.0	0	1	0.0036348514083374	0.009631739871486699	0.0027513731170725
11743	67399	2011_2012	55.0	0	2	0.0185130246010487	0.01727674745718013	0.0105744278621642
11744	67400	2011_2012	61.0	0	0	0.0295079798785009	0.028772563033622644	0.0389669563078383
11745	67402	2011_2012	59.0	0	4	0.0530421172120008	0.050015950585302164	0.0175401937148876
11746	67406	2011_2012	48.0	0	4	0.0281604931938694	0.02433962556169998	0.0114733798327218
11747	67407	2011_2012	64.0	0	0	0.0846908529258152	0.08181817720885082	0.0555745658950025
11748	67408	2011_2012	52.0	0	0	0.0124399345345578	0.012066064728179076	0.0220996537422581
11749	67411	2011_2012	43.0	0	3	0.0091798593577026	0.009189676593704992	0.0070711796707683
11750	67414	2011_2012	77.0	0	0	0.1016750097151494	0.0962115552850804	0.09610914754699
11751	67417	2011_2012	58.0	0	0	0.0151892288527232	0.014716671304059153	0.0060776974705683
11752	67420	2011_2012	22.0	0	0	0.0059471485759967	0.004047544123596313	0.0043403671658114
11753	67424	2011_2012	32.0	0	0	0.0081943205999421	0.006646241036618045	0.0059928399060731
11754	67425	2011_2012	37.0	0	4	0.0054877329019114	0.0074225263101525265	0.0064706237210793
11755	67427	2011_2012	24.0	0	4	0.0054606851203248	0.005084296485954422	0.007413875959801
11756	67429	2011_2012	65.0	0	0	0.0276007378754237	0.025936555216553456	0.0181202736301605
11757	67433	2011_2012	65.0	0	4	0.0573468296945058	0.05300221469102109	0.0980166089207087
11758	67434	2011_2012	56.0	0	1	0.0485157797241469	0.04753281317178667	0.0152747027523851
11759	67436	2011_2012	23.0	0	2	0.0031213691128757	0.003708266626409471	0.003358218813217
11760	67438	2011_2012	61.0	0	1	0.0805728340475424	0.07900676860999557	0.0679062009575302
11761	67439	2011_2012	36.0	0	0	0.0029675386606846	0.0043558703686806775	0.0033749502560729
11762	67442	2011_2012	39.0	0	0	0.0085719025078721	0.008538387346946816	0.0053636365075927
11763	67445	2011_2012	38.0	0	3	0.001949312847303	0.0050005784143749175	0.0007407913817429
11764	67447	2011_2012	57.0	0	1	0.0332744748861151	0.03290994353497464	0.0189097458427878
11765	67449	2011_2012	48.0	0	4	0.0073241800367904	0.014512609928899653	0.0084784052020235
11766	67450	2011_2012	55.0	0	0	0.0757004243806486	0.07255281319566939	0.0614413112707635
11767	67452	2011_2012	60.0	0	2	0.0154587647224042	0.02043134352598758	0.0069545622487959
11768	67454	2011_2012	76.0	0	1	0.0863371183792798	0.08781250271517924	0.0458223220608844
11769	67455	2011_2012	70.0	0	4	0.0670455130157773	0.06837590264907814	0.0593008602811374
11770	67457	2011_2012	49.0	0	3	0.0575677636517259	0.05373496644482364	0.0352959577693386
11771	67459	2011_2012	24.0	0	3	0.002206893144182	0.006847085410421098	0.0054996161556247
11772	67462	2011_2012	38.0	0	1	0.007854704478549	0.00644761393719843	0.012308893078334
11773	67463	2011_2012	28.0	0	0	0.0076426579278681	0.007876170649431762	0.0024055884008872
11774	67466	2011_2012	55.0	0	2	0.0308772661051347	0.02960744464618503	0.0100104275673704
11775	67469	2011_2012	23.0	0	2	0.006591667615296	0.0034522335315892083	0.006583602250747
11776	67470	2011_2012	37.0	0	4	0.0041662175500897	0.004403078090081855	0.0158405108272023
11777	67471	2011_2012	45.0	0	1	0.0151702856192459	0.013791209349941427	0.0381258870043255
11778	67474	2011_2012	38.0	0	3	0.0214558201399984	0.017381438027183085	0.011510150994062
11779	67475	2011_2012	52.0	0	2	0.0281370468801479	0.03805564490864096	0.0096543108236385
11780	67477	2011_2012	57.0	0	3	0.0336052057059746	0.03241842475851347	0.0049187858251215
11781	67480	2011_2012	62.0	0	4	0.0176662230505991	0.02706222884682327	0.0124881233438491
11782	67481	2011_2012	69.0	0	3	0.032756339065831	0.032014431999307	0.0344762384485731
11783	67483	2011_2012	64.0	0	0	0.032564470193564	0.030398665928690994	0.0281325335615692
11784	67486	2011_2012	41.0	0	4	0.0052265606762871	0.005560023513173714	0.0036846126449374
11785	67488	2011_2012	29.0	0	0	0.0055814592752759	0.005944975099969775	0.0027373909956263
11786	67490	2011_2012	34.0	0	2	0.0076363406707394	0.007098453611603214	0.003026573508379
11787	67492	2011_2012	32.0	0	1	0.0040200126980232	0.00527391794856627	0.0020557594241
11788	67493	2011_2012	76.0	0	3	0.2371791478729658	0.2421563081230739	0.1939756202593117
11789	67494	2011_2012	34.0	0	1	0.0201273748519547	0.016053383341995468	0.0150547264196053
11790	67499	2011_2012	73.0	0	4	0.0721630817381296	0.06595175665835744	0.0414355248173298
11791	67501	2011_2012	62.0	0	2	0.0350422014227177	0.030673105858308212	0.0294615451580113
11792	67503	2011_2012	45.0	0	0	0.0133314295153057	0.011756038317736358	0.008497221589239
11793	67504	2011_2012	37.0	0	2	0.0077280055900534	0.005912684885001322	0.0162759872222535
11794	67505	2011_2012	61.0	0	2	0.0284824380232522	0.02732010384610281	0.0180844694649125
11795	67507	2011_2012	28.0	0	0	0.005973093667438	0.012984334980098461	0.0132965518887396
11796	67509	2011_2012	79.0	0	4	0.2472542502050602	0.2596875175481265	0.1361616070339786
11797	67513	2011_2012	53.0	0	3	0.0393677241308968	0.039281486297182144	0.0418505982834033
11798	67515	2011_2012	56.0	0	2	0.018328277708787	0.024060580390255503	0.0773581082526715
11799	67516	2011_2012	47.0	0	2	0.0198422301539632	0.01721932296755281	0.021390230116415
11800	67517	2011_2012	36.0	0	3	0.0048188156677559	0.005233860172324891	0.0043133656575719
11801	67519	2011_2012	63.0	1	2	0.1578915442718326	0.15401433647227405	0.1212790090324792
11802	67520	2011_2012	79.0	1	1	0.1901038045609608	0.19302437526813565	0.5154345784255232
11803	67521	2011_2012	76.0	0	3	0.064634098735347	0.06424318736736538	0.0307254709026908
11804	67522	2011_2012	26.0	0	2	0.0018894658734231	0.0033046099545659276	0.0015149967455088
11805	67525	2011_2012	67.0	0	2	0.0548044419305233	0.0502237014838568	0.0178621353785677
11806	67526	2011_2012	33.0	0	3	0.00418643077307	0.006272740472632901	0.0022784745717625
11807	67527	2011_2012	29.0	0	2	0.0055228603006953	0.00722519432101582	0.0164304477854846
11808	67530	2011_2012	52.0	0	3	0.0207377145896289	0.020915817933111747	0.004097393510987
11809	67532	2011_2012	71.0	0	2	0.0475730885494448	0.04569960307313115	0.0601815311319462
11810	67534	2011_2012	56.0	0	2	0.0176230467196058	0.019761739816523356	0.0178755430319007
11811	67535	2011_2012	63.0	0	1	0.0640964349590322	0.06384962546873285	0.0359409640109338
11812	67538	2011_2012	25.0	0	3	0.0079851735284306	0.008998400922644579	0.0021827935333694
11813	67539	2011_2012	27.0	0	0	0.0070174911328248	0.004896391080635532	0.0045689736438692
11814	67545	2011_2012	22.0	0	0	0.0040100122003901	0.003093036506642514	0.0025216164318786
11815	67546	2011_2012	30.0	0	2	0.0026401243139305	0.0039360673877927	0.005395652264421
11816	67548	2011_2012	68.0	0	4	0.0593560371117306	0.0558390150860823	0.0343717705033796
11817	67551	2011_2012	28.0	0	2	0.0100049735212128	0.007439384652771101	0.0106812902804643
11818	67555	2011_2012	56.0	1	3	0.0252790876521975	0.0245050748322367	0.0605118890473295
11819	67560	2011_2012	68.0	0	4	0.0987533134327756	0.09781050948507257	0.0839469073282724
11820	67564	2011_2012	43.0	0	4	0.0052879364160028	0.006469887316056545	0.0094080871852946
11821	67567	2011_2012	69.0	0	3	0.2086329781364782	0.21364136287190522	0.0491168567205645
11822	67571	2011_2012	35.0	0	4	0.0050693329053919	0.00744165014546902	0.0065807955105638
11823	67577	2011_2012	60.0	0	0	0.0130087526750991	0.018838212611856465	0.0083563086305318
11824	67580	2011_2012	67.0	0	4	0.0737232524019648	0.07215194412224248	0.0351374721054735
11825	67582	2011_2012	29.0	0	2	0.0062161634774899	0.007143965935359765	0.0132000485551688
11826	67584	2011_2012	38.0	0	2	0.0154718833882307	0.015097791996025952	0.0339683567963363
11827	67585	2011_2012	55.0	0	3	0.0179126517531142	0.02020808798965149	0.0038545033974014
11828	67586	2011_2012	54.0	0	0	0.0234630921923396	0.023994477962467297	0.0506670335695325
11829	67589	2011_2012	79.0	0	4	0.2015373884822175	0.19456003808318356	0.0842077008169821
11830	67590	2011_2012	31.0	0	2	0.011291401786993	0.007956029144454856	0.0118382276068632
11831	67591	2011_2012	40.0	0	0	0.0097173393564807	0.009183039390456135	0.0054612665107437
11832	67592	2011_2012	47.0	0	0	0.0264949323349421	0.028219552750150777	0.0169875648653951
11833	67594	2011_2012	43.0	0	1	0.0178816258346349	0.01691429992657941	0.0156111950734792
11834	67595	2011_2012	49.0	0	3	0.0421581558661093	0.03868626660246373	0.0077273627188428
11835	67596	2011_2012	63.0	0	1	0.0419292373519364	0.03951230590226792	0.0149711659797265
11836	67597	2011_2012	41.0	0	2	0.008675402902252	0.009714415067104569	0.0036051218528849
11837	67602	2011_2012	43.0	0	2	0.0158136108068418	0.012554464485431011	0.004308328136082
11838	67603	2011_2012	62.0	0	0	0.007871959232784	0.016176165330168902	0.0050251149124798
11839	67604	2011_2012	24.0	0	4	0.0026959152510937	0.002906437247966266	0.0030591669154353
11840	67606	2011_2012	48.0	0	4	0.0842897417958489	0.07159059535523371	0.0228748870195823
11841	67607	2011_2012	63.0	0	2	0.0262092496768189	0.023473953889523155	0.0155123041864209
11842	67613	2011_2012	21.0	0	0	0.0011507401296352	0.004545904270113995	0.0028098958010195
11843	67614	2011_2012	53.0	0	4	0.0327675687713739	0.031140334814152983	0.0436731151724395
11844	67616	2011_2012	63.0	0	2	0.0331534725062546	0.041892009463341845	0.0703197907929506
11845	67619	2011_2012	53.0	0	2	0.0231323159969935	0.03053776085232445	0.0111339765922909
11846	67621	2011_2012	27.0	0	1	0.004964442605453	0.0046889852198632774	0.0049609051293381
11847	67622	2011_2012	29.0	0	2	0.0069824666012137	0.007144701133987972	0.0010036254559961
11848	67624	2011_2012	30.0	0	3	0.0059647696805033	0.007977037702827617	0.0018597603943878
11849	67627	2011_2012	25.0	0	3	0.0106815539914747	0.009170760864986732	0.0041830776518784
11850	67628	2011_2012	22.0	0	1	0.0044875968044489	0.002976055822294662	0.0025173752869402
11851	67629	2011_2012	70.0	0	0	0.0349002162717264	0.03151579648448827	0.0644954103667765
11852	67631	2011_2012	36.0	0	3	0.01951075833405	0.0157505120290448	0.0121957585782261
11853	67632	2011_2012	51.0	0	4	0.0044187755695267	0.012302214047102663	0.0153271460648003
11854	67635	2011_2012	65.0	0	3	0.0819209436269654	0.08327411768376108	0.0213507180605938
11855	67640	2011_2012	58.0	0	0	0.0544891277708902	0.052378223676236214	0.0395381700854024
11856	67642	2011_2012	24.0	0	4	0.0013578006331321	0.0033952704872421695	0.0015018400813601
11857	67643	2011_2012	76.0	0	0	0.1660754283345474	0.16335927784598273	0.0758936209784803
11858	67644	2011_2012	56.0	0	1	0.0333138421773997	0.035727327031695684	0.0316665465443879
11859	67646	2011_2012	48.0	0	3	0.021198019336177	0.020140868621379576	0.0064528148853305
11860	67647	2011_2012	70.0	0	1	0.0853680103333304	0.08600455749323614	0.0547491601549965
11861	67651	2011_2012	26.0	0	4	0.0044590240912709	0.006743349962639412	0.0082330203468813
11862	67652	2011_2012	46.0	0	4	0.0453729508527376	0.03636663528243818	0.0504803357359022
11863	67653	2011_2012	39.0	0	2	0.0025997543792123	0.008936809131848165	0.0046490141575574
11864	67658	2011_2012	77.0	1	2	0.1553542153756377	0.15772502654479356	0.1252286890483394
11865	67666	2011_2012	64.0	0	2	0.0690051431062422	0.06215306772379245	0.0485919042431303
11866	67668	2011_2012	70.0	0	4	0.1148086263587061	0.11967190211041918	0.146778570448654
11867	67675	2011_2012	66.0	0	0	0.0261893180594323	0.031264424263194014	0.0327910147742182
11868	67677	2011_2012	36.0	0	4	0.0179362605317136	0.013295181275377469	0.014169162421682
11869	67681	2011_2012	33.0	0	4	0.0054583728312837	0.007387472106273472	0.0050201572343168
11870	67683	2011_2012	56.0	0	2	0.0126268318792057	0.018007492381598586	0.013610865417664
11871	67690	2011_2012	40.0	0	4	0.0139627995229059	0.01096508915321465	0.0202554316542314
11872	67694	2011_2012	62.0	0	1	0.0705968809118644	0.06878504839443669	0.0596910734967497
11873	67696	2011_2012	67.0	0	2	0.0263467078954694	0.024922646049572086	0.1183764530065312
11874	67698	2011_2012	63.0	0	1	0.0217298393145808	0.022115374952971452	0.0116633913801484
11875	67699	2011_2012	32.0	0	2	0.0148298864968039	0.013730942560361645	0.0149210629231891
11876	67700	2011_2012	69.0	0	3	0.0671173299266708	0.06327011050048013	0.1911775861279625
11877	67701	2011_2012	54.0	0	0	0.0224498596629163	0.023649033527407604	0.0110130600327518
11878	67703	2011_2012	72.0	0	4	0.1095867246781827	0.10532874111756688	0.04619924058969
11879	67707	2011_2012	46.0	0	1	0.0139194883011862	0.017901162944322632	0.0080668304045162
11880	67708	2011_2012	49.0	0	1	0.021914829242393	0.0232053736201334	0.0500281743295868
11881	67709	2011_2012	60.0	0	0	0.0378715456383883	0.036054953746783865	0.0319457443723861
11882	67710	2011_2012	50.0	0	4	0.020615738074317	0.02041008097771571	0.0081911721691112
11883	67713	2011_2012	62.0	0	4	0.0926814768016457	0.0891185518529055	0.1061176318557861
11884	67714	2011_2012	75.0	0	2	0.2205658735786777	0.2407721464283978	0.1355704895649647
11885	67716	2011_2012	60.0	0	0	0.0562244514181106	0.05415403231807941	0.144817498296018
11886	67717	2011_2012	66.0	0	3	0.1190134218636301	0.11663109985426791	0.0609849151627603
11887	67718	2011_2012	49.0	0	1	0.006872477503923	0.012841693321494171	0.0143661737989172
11888	67719	2011_2012	35.0	0	1	0.0100489444292169	0.01200776540329942	0.0170068803472283
11889	67720	2011_2012	64.0	0	1	0.0752984915085416	0.07336166241810403	0.0242907545942747
11890	67722	2011_2012	20.0	0	1	0.0065179414480672	0.003921130491866412	0.002570423514704
11891	67726	2011_2012	50.0	0	2	0.0098781029029589	0.010421890094933377	0.0254814179168897
11892	67727	2011_2012	32.0	0	0	0.0047929716003123	0.004764989419214548	0.0040273213715604
11893	67728	2011_2012	66.0	0	4	0.0606891896578329	0.05966159720815103	0.1560157983731617
11894	67732	2011_2012	62.0	0	0	0.0516458230597829	0.05348552101597023	0.0317074239692517
11895	67737	2011_2012	25.0	0	2	0.003967507267035	0.002852056416914935	0.0084453973338587
11896	67741	2011_2012	28.0	0	1	0.0089223267834585	0.006945542032166729	0.0302405224974384
11897	67743	2011_2012	51.0	0	0	0.0180340753575724	0.037356343542377546	0.0068909285791905
11898	67751	2011_2012	20.0	0	3	0.0041479010523034	0.0017630941513840158	0.0055857611575075
11899	67754	2011_2012	36.0	0	2	0.0058471586999918	0.004307221922100549	0.004796638482172
11900	67756	2011_2012	28.0	0	0	0.0053041223277675	0.014294967173881462	0.0055455837585987
11901	67761	2011_2012	20.0	0	0	0.0133206033264584	0.005521990151710223	0.0074103988820157
11902	67763	2011_2012	37.0	0	2	0.0169050939619577	0.00860039399839331	0.0444834416859449
11903	67764	2011_2012	76.0	1	3	0.0984271084457776	0.09868972313162896	0.4709177288031809
11904	67766	2011_2012	62.0	0	3	0.0540810494316699	0.05427295501697305	0.0088248802464974
11905	67772	2011_2012	73.0	0	4	0.072323093938043	0.06915893816070723	0.1379942500233855
11906	67773	2011_2012	60.0	0	2	0.0145687825451143	0.016262221482161176	0.015399206487277
11907	67774	2011_2012	34.0	0	3	0.0069677267399881	0.008399646994535494	0.0037305946894879
11908	67775	2011_2012	29.0	0	2	0.0046539373827004	0.005394829341281442	0.0037765269752053
11909	67776	2011_2012	54.0	0	3	0.0364406867655692	0.035217428873507865	0.0257074326301384
11910	67778	2011_2012	31.0	0	3	0.00678328654479	0.008099196440118956	0.0031787552589585
11911	67779	2011_2012	56.0	0	1	0.0132173721723756	0.01560782605625502	0.0119505724093709
11912	67781	2011_2012	41.0	0	0	0.0061133100952593	0.005696531255844979	0.0048166487036944
11913	67782	2011_2012	44.0	0	3	0.0182855727134907	0.020124448198085964	0.0082616999909029
11914	67785	2011_2012	38.0	0	4	0.0049312451924334	0.006614390447010105	0.0437160778117451
11915	67786	2011_2012	45.0	0	3	0.033713164520144	0.02883958255701926	0.01840834998819
11916	67788	2011_2012	62.0	0	2	0.0387534365645685	0.037445252963919616	0.0186865965625567
11917	67789	2011_2012	20.0	0	4	0.0054527343004484	0.0017855892154783268	0.010083480044583
11918	67793	2011_2012	39.0	0	1	0.0046082831685071	0.008272371610204395	0.0125569863180105
11919	67794	2011_2012	51.0	0	4	0.0262317199589461	0.024299966413161206	0.018667590449272
11920	67798	2011_2012	51.0	0	1	0.0134419927484561	0.014737256069130698	0.0072573929595974
11921	67799	2011_2012	38.0	0	3	0.0041610077233408	0.005674321973539373	0.0068104253528742
11922	67812	2011_2012	66.0	0	3	0.0296548587858083	0.029071594167964867	0.018895929048985
11923	67813	2011_2012	67.0	0	1	0.1277982829839087	0.12744304469920373	0.1409068514446186
11924	67817	2011_2012	55.0	0	0	0.040576796362888	0.03931322160483808	0.0199427136692194
11925	67818	2011_2012	21.0	0	2	0.0024377527314251	0.0021349641402385183	0.0015611937707162
11926	67819	2011_2012	79.0	0	3	0.0849840762525996	0.08188064447479439	0.0818377140689798
11927	67820	2011_2012	47.0	0	3	0.018818424493005	0.01774353462164468	0.0108235389149832
11928	67824	2011_2012	40.0	0	3	0.0064198286999005	0.010276624921207948	0.0044733459261681
11929	67826	2011_2012	51.0	0	1	0.0218564437310619	0.024350918428287214	0.0070443885049436
11930	67827	2011_2012	53.0	0	0	0.0459503350913762	0.04499802926248159	0.0315068852189826
11931	67828	2011_2012	67.0	0	3	0.2040215391311671	0.20856942273227722	0.1507571812814186
11932	67832	2011_2012	71.0	0	2	0.1537092042738398	0.1610015615854104	0.3945053719698357
11933	67834	2011_2012	33.0	0	1	0.0038838944739144	0.005437957373332694	0.0031998685246096
11934	67836	2011_2012	24.0	0	1	0.0100133241707602	0.006898446803218158	0.0036748129333426
11935	67840	2011_2012	28.0	0	2	0.0098667204667722	0.009718452298961906	0.0058053117412108
11936	67841	2011_2012	58.0	0	1	0.0355419530843392	0.033639916118540496	0.0199809960391808
11937	67842	2011_2012	63.0	1	3	0.0334538693433089	0.03266372144563157	0.1500199130398585
11938	67844	2011_2012	23.0	0	3	0.0077006660040321	0.005305962369593282	0.0042266729979704
11939	67845	2011_2012	49.0	0	0	0.0346971915147056	0.03443935088728463	0.0495147342929644
11940	67847	2011_2012	43.0	0	4	0.0062045426741493	0.012374613668661785	0.0043900166706408
11941	67848	2011_2012	66.0	0	1	0.0363107020156909	0.035893587609402616	0.0566027022363772
11942	67850	2011_2012	64.0	0	4	0.038238297936171	0.03809500186790906	0.0096993820547548
11943	67855	2011_2012	58.0	0	1	0.0594501828368817	0.05715505428276517	0.0377879721143466
11944	67857	2011_2012	25.0	0	0	0.0023539845639937	0.003211538962414895	0.0014339389165602
11945	67858	2011_2012	68.0	0	4	0.0929314981626369	0.08913741785029795	0.0267453990122877
11946	67861	2011_2012	60.0	0	0	0.0458517455760055	0.04484771797612568	0.0150352977655735
11947	67863	2011_2012	50.0	0	2	0.0167619547381275	0.01627137305039673	0.0102650759628784
11948	67864	2011_2012	22.0	0	3	0.0029509436997612	0.0024485019073094715	0.0025643567796873
11949	67865	2011_2012	59.0	0	4	0.0160092473602108	0.024732610195936	0.0119274215863169
11950	67866	2011_2012	60.0	0	2	0.0310628488548174	0.03137508142860094	0.0443649591440703
11951	67872	2011_2012	78.0	0	0	0.2071434108843949	0.2384079056845419	0.1530024652734906
11952	67873	2011_2012	50.0	0	4	0.0133248542993169	0.013362617522546362	0.0366969620137096
11953	67877	2011_2012	79.0	0	1	0.0827006481822243	0.08300166499419608	0.0310114469187559
11954	67879	2011_2012	45.0	0	4	0.0120676110485359	0.012236558494613638	0.0257665992288629
11955	67887	2011_2012	67.0	0	1	0.0454719841641638	0.04397716514446635	0.0616913082751495
11956	67889	2011_2012	42.0	0	0	0.0093505070232222	0.008510300689969625	0.0037918923488498
11957	67891	2011_2012	29.0	0	1	0.0017903507510636	0.005089347949907247	0.008504146582057
11958	67893	2011_2012	34.0	0	0	0.0081549322941363	0.00907417093497876	0.0049198127340187
11959	67898	2011_2012	60.0	0	0	0.0326652066281533	0.03184136726905699	0.0350699786778341
11960	67902	2011_2012	21.0	0	4	0.0083958376454355	0.0026268977159655993	0.0092748163135479
11961	67907	2011_2012	37.0	0	3	0.0026187824145406	0.00624522869084531	0.0129209317744967
11962	67908	2011_2012	28.0	0	1	0.0072912689963536	0.008293275286146956	0.0058808898252306
11963	67912	2011_2012	65.0	0	1	0.0254954826381663	0.0248249589203331	0.085828772024158
11964	67915	2011_2012	24.0	0	0	0.0073615271636438	0.004806631728884748	0.0037244342537405
11965	67916	2011_2012	39.0	0	3	0.007363267483289	0.005781613686948705	0.0042563836117914
11966	67917	2011_2012	27.0	0	4	0.0089649593054082	0.01029897209401723	0.0034843244699194
11967	67919	2011_2012	59.0	0	0	0.0246924678247549	0.023990984328377766	0.0092707768840359
11968	67924	2011_2012	45.0	0	2	0.0110619696816447	0.008454248629340574	0.0081728887899142
11969	67925	2011_2012	51.0	0	1	0.0256072661804999	0.024802706341263997	0.0092537540890653
11970	67926	2011_2012	40.0	0	1	0.00703572773138	0.0061548930722058115	0.0084729753351639
11971	67927	2011_2012	32.0	0	1	0.0049072182859777	0.007125299330055731	0.0036001791939899
11972	67928	2011_2012	34.0	0	2	0.003767223756154	0.0059376315581024346	0.0039500652489639
11973	67930	2011_2012	59.0	0	0	0.0200298538008113	0.024039278668866727	0.0064351367494309
11974	67935	2011_2012	35.0	1	3	0.0080683699749405	0.008710639574146133	0.0034416082314187
11975	67938	2011_2012	27.0	0	1	0.0040421395709527	0.003578847039560976	0.0043246833221356
11976	67939	2011_2012	72.0	0	1	0.1172610766475769	0.11799406018497718	0.0558057038888584
11977	67940	2011_2012	66.0	0	4	0.1095697601164785	0.10523670469772234	0.07407970219274
11978	67947	2011_2012	79.0	0	1	0.2072434379599837	0.20867392281142103	0.377907566708612
11979	67948	2011_2012	27.0	0	1	0.0034893661541091	0.005308839532380523	0.0036504494473863
11980	67951	2011_2012	59.0	0	4	0.0690260027737332	0.0669675515022891	0.0236169975394342
11981	67952	2011_2012	65.0	0	2	0.0139328133196868	0.017117103984083264	0.0952102156261906
11982	67960	2011_2012	40.0	0	3	0.0053970594859311	0.004761474892231282	0.0043534119960369
11983	67962	2011_2012	40.0	0	3	0.007297611956608	0.008795750494060627	0.002152469869982
11984	67964	2011_2012	31.0	0	4	0.0120670228590357	0.009658545044470359	0.0239473241483767
11985	67965	2011_2012	74.0	0	1	0.1478966754806447	0.15036197797038536	0.1257922259453279
11986	67966	2011_2012	20.0	0	0	0.0073635985858777	0.004338963225082926	0.0030016438440124
11987	67967	2011_2012	52.0	0	1	0.0234926884802324	0.025702453686347528	0.0236000797507653
11988	67970	2011_2012	72.0	0	1	0.217084669243504	0.2237333699704541	0.2724222781603814
11989	67972	2011_2012	30.0	0	4	0.0082636262676591	0.010782277206605111	0.0074835633733904
11990	67974	2011_2012	27.0	0	1	0.0112920300263317	0.009105925043460656	0.010801899695637
11991	67975	2011_2012	76.0	0	2	0.0897248847873391	0.09001721518059809	0.287393998920487
11992	67977	2011_2012	56.0	0	3	0.0311169327026184	0.030137638495502536	0.0081989489901717
11993	67978	2011_2012	60.0	0	2	0.0161050136656923	0.020619731031135048	0.0343353363884912
11994	67979	2011_2012	65.0	0	1	0.0941791503122951	0.09251606779491857	0.0234934104401216
11995	67984	2011_2012	20.0	0	2	0.0044841274995428	0.0017121704673189716	0.0060070231804719
11996	67986	2011_2012	63.0	1	3	0.0399945911791094	0.03844734570110128	0.2526361870631406
11997	67991	2011_2012	57.0	0	3	0.0700286878904394	0.06682165682910374	0.0237912182219261
11998	67992	2011_2012	41.0	0	3	0.0062506938679831	0.007496624499634209	0.0018350938072572
11999	67993	2011_2012	60.0	0	2	0.044540867378393	0.040715526613086014	0.0620467438604324
12000	67995	2011_2012	70.0	0	2	0.1014495763503014	0.09524482973691283	0.0377265799993281
12001	67999	2011_2012	52.0	0	1	0.0052606727069326	0.008527614030970937	0.0079093242382321
12002	68000	2011_2012	65.0	0	2	0.0962370338876958	0.08891187270681013	0.0214978475792522
12003	68003	2011_2012	72.0	0	1	0.0983591236635205	0.09815481210182408	0.2019252480959541
12004	68004	2011_2012	33.0	0	1	0.0023494903304926	0.0036142290480449934	0.0018281606185756
12005	68005	2011_2012	21.0	0	3	0.0072192421218494	0.0054795512214921025	0.0023864901146406
12006	68007	2011_2012	33.0	0	4	0.0019195272634152	0.004370092209238502	0.0039675161063157
12007	68010	2011_2012	63.0	0	2	0.0725123625665973	0.06897711291692224	0.0534043919956189
12008	68011	2011_2012	27.0	0	2	0.0042525008299018	0.004822220706550059	0.0050248910917238
12009	68013	2011_2012	60.0	0	2	0.0125552080347447	0.014701549875193941	0.0115177454084168
12010	68016	2011_2012	56.0	0	2	0.0474145103506765	0.0455683137812636	0.0337480517541579
12011	68017	2011_2012	68.0	0	3	0.0336757554365128	0.033288404813570115	0.0081029223392733
12012	68021	2011_2012	34.0	1	2	0.0236206021044828	0.01499380237289323	0.0148766394024021
12013	68022	2011_2012	58.0	0	0	0.0152209996140651	0.022930960728365608	0.0147934903739958
12014	68023	2011_2012	25.0	0	0	0.0043632611010619	0.005660949779642889	0.0082132633960878
12015	68027	2011_2012	41.0	0	1	0.0070787629841487	0.009419090260477167	0.0093795644534714
12016	68028	2011_2012	66.0	0	3	0.0454258876614838	0.04384314085426248	0.0370455381112158
12017	68029	2011_2012	60.0	0	2	0.1002779794174542	0.09206348736337067	0.2431765857976641
12018	68034	2011_2012	68.0	0	2	0.0567525057658515	0.05224760658886493	0.0551377580124996
12019	68035	2011_2012	78.0	0	1	0.062886148953657	0.06266652353213327	0.073270465824375
12020	68038	2011_2012	68.0	0	3	0.1790119431685121	0.18151656585046885	0.205507095081932
12021	68040	2011_2012	25.0	0	4	0.0063704780397123	0.008492141313376259	0.0029708039328653
12022	68041	2011_2012	63.0	0	3	0.0693613092641713	0.06639703065044011	0.0289398693460795
12023	68042	2011_2012	23.0	0	0	0.0050294226934898	0.0073199488139601395	0.0199653340966988
12024	68043	2011_2012	32.0	0	1	0.0035940863066092	0.005437893833908176	0.0037740975194961
12025	68044	2011_2012	58.0	0	1	0.0434369970050655	0.04343998889946247	0.0306296875986104
12026	68052	2011_2012	39.0	0	4	0.0146619117333538	0.013032764380703206	0.0142922557912316
12027	68061	2011_2012	35.0	0	1	0.0055622427428	0.004756308096276202	0.0058250221126349
12028	68062	2011_2012	28.0	0	1	0.0111998191467126	0.008669992393339442	0.0055746499431175
12029	68063	2011_2012	51.0	0	4	0.030267329093167	0.03325090132046214	0.025112350210513
12030	68065	2011_2012	20.0	0	0	0.0055111898561583	0.0023219393231362837	0.0017458163074688
12031	68066	2011_2012	63.0	0	2	0.0632217306096354	0.05672508146838383	0.2019924538617247
12032	68068	2011_2012	79.0	0	0	0.1238591317682634	0.119344492717632	0.1064993777058926
12033	68069	2011_2012	66.0	0	4	0.0421915962317707	0.03887043572420617	0.0144342163121004
12034	68070	2011_2012	47.0	0	0	0.0725110847949455	0.06300991143716458	0.0384729811654713
12035	68073	2011_2012	58.0	0	3	0.0326198051327061	0.03633252824201235	0.156608624108185
12036	68075	2011_2012	59.0	0	1	0.0355450398145936	0.033643202845060026	0.0153070227788327
12037	68076	2011_2012	30.0	0	1	0.009613060425073	0.009179672734390862	0.012896577559101
12038	68077	2011_2012	72.0	0	3	0.0885624878190959	0.09115237991762319	0.0122173771425398
12039	68078	2011_2012	38.0	0	2	0.0051591128374405	0.004590490217492264	0.0068560406869979
12040	68080	2011_2012	39.0	0	4	0.0173555152040732	0.011837937911537097	0.0088341937783184
12041	68086	2011_2012	27.0	0	3	0.0036438939870297	0.003385560072484432	0.0016922714160639
12042	68089	2011_2012	46.0	0	3	0.0269627311768225	0.02608166984705427	0.0119336829038113
12043	68091	2011_2012	74.0	0	3	0.0756146847639445	0.0788627727970232	0.0715818146023792
12044	68093	2011_2012	47.0	0	2	0.0111137974149595	0.016245738463849323	0.0084981427398648
12045	68095	2011_2012	41.0	0	0	0.0106504882235528	0.008640729836759049	0.0042816851802036
12046	68099	2011_2012	35.0	0	1	0.0062156187849251	0.005101353569486186	0.0085272616002376
12047	68102	2011_2012	75.0	0	4	0.1129690450561548	0.10585165402526718	0.3387251961498588
12048	68105	2011_2012	58.0	0	2	0.0438451486149101	0.040026702131048836	0.0390413169835262
12049	68106	2011_2012	72.0	0	1	0.1020267086577074	0.10515927674984145	0.0654629652121065
12050	68109	2011_2012	45.0	0	0	0.0174619885067118	0.02405176729987572	0.0091434869079428
12051	68110	2011_2012	60.0	0	4	0.0379220395412638	0.0419920429580522	0.0488250355207315
12052	68112	2011_2012	52.0	0	0	0.0171157979814454	0.02001753799627634	0.0085613982140104
12053	68119	2011_2012	30.0	0	0	0.0290360163488955	0.02014678246252806	0.0559863385783481
12054	68120	2011_2012	25.0	0	4	0.003151976900248	0.006569874529270829	0.0052518567687585
12055	68121	2011_2012	70.0	0	2	0.1726058315474185	0.17763470966528624	0.1307518689922981
12056	68124	2011_2012	22.0	0	0	0.0051339496733452	0.004202466358173901	0.0063494636132783
12057	68127	2011_2012	50.0	0	4	0.0116195886110148	0.012728184641401696	0.0044952182119114
12058	68128	2011_2012	58.0	0	4	0.0791671444821036	0.07587029946360085	0.0835105316926324
12059	68131	2011_2012	39.0	0	4	0.0030873355769035	0.004812809259946965	0.0041323393425442
12060	68133	2011_2012	44.0	0	0	0.0187821764898091	0.015613055641333027	0.0089356035121845
12061	68134	2011_2012	32.0	0	3	0.0040263555927599	0.006219411092390432	0.0016115992239929
12062	68135	2011_2012	50.0	0	3	0.026884236160755	0.025019109617354728	0.0084613830673713
12063	68137	2011_2012	68.0	0	0	0.0397292467712255	0.03523730409368449	0.0176480303145783
12064	68139	2011_2012	52.0	0	3	0.0445415682640028	0.04227729017868925	0.1066374366265189
12065	68140	2011_2012	30.0	0	0	0.0059157729527293	0.013856309211196568	0.0032310406271192
12066	68142	2011_2012	36.0	0	1	0.0056934161228008	0.0078078955797383715	0.0028280334623733
12067	68144	2011_2012	29.0	0	0	0.0048893956981969	0.0060259876832911945	0.0207758543335269
12068	68145	2011_2012	62.0	0	3	0.1660705721745626	0.1685740069107912	0.0552772516035841
12069	68147	2011_2012	75.0	0	1	0.1271920595627124	0.1265233611578266	0.0388354295432665
12070	68151	2011_2012	29.0	0	4	0.0151990256807133	0.014894320915358732	0.0302664303014475
12071	68152	2011_2012	56.0	0	0	0.0510045926228023	0.05021986555209484	0.0278178346459269
12072	68154	2011_2012	56.0	0	1	0.0327935210227476	0.035407030758295356	0.021564035795893
12073	68155	2011_2012	40.0	0	0	0.0130051040472316	0.010419151633517126	0.0166309028615113
12074	68156	2011_2012	61.0	0	2	0.0342901389119607	0.03355071367189062	0.0076691359447139
12075	68157	2011_2012	24.0	0	3	0.0026435124823897	0.0032629222829899593	0.0014021186132165
12076	68159	2011_2012	66.0	0	0	0.0401757295970391	0.03792761503356681	0.0397117143165056
12077	68169	2011_2012	23.0	0	2	0.0059049668441008	0.0025575361447785524	0.011452831882533
12078	68170	2011_2012	37.0	0	2	0.0351833096205364	0.01872765309456101	0.018224034125444
12079	68171	2011_2012	58.0	0	0	0.0136990694856722	0.014343974319650675	0.0162442874480719
12080	68173	2011_2012	38.0	0	1	0.0121981802795544	0.011643091749290159	0.0088111334539892
12081	68176	2011_2012	58.0	0	2	0.0233303389399653	0.02680974564571104	0.0056766688302629
12082	68177	2011_2012	62.0	0	0	0.0659563978990239	0.06303118462407546	0.2083025042138513
12083	68180	2011_2012	31.0	0	4	0.0070719687454069	0.013476562082343317	0.0081736091586309
12084	68181	2011_2012	74.0	0	3	0.126302351878742	0.12709557195222046	0.1029094673630715
12085	68182	2011_2012	47.0	0	3	0.0177336869466992	0.018716383327961526	0.0053323230212896
12086	68183	2011_2012	28.0	0	1	0.0036481780896763	0.006683091111190223	0.0078265033971868
12087	68185	2011_2012	29.0	0	3	0.0044596436561751	0.008348884053001618	0.0157000224952932
12088	68191	2011_2012	56.0	0	2	0.023129237998848	0.02286545417664727	0.0114995112070427
12089	68196	2011_2012	45.0	0	3	0.0101396107953619	0.010011532780056804	0.0116578405457287
12090	68197	2011_2012	59.0	0	2	0.0506672131528928	0.04890048131751238	0.0197956707197003
12091	68198	2011_2012	32.0	0	3	0.0143828552446871	0.012892749056545345	0.0190681289176145
12092	68199	2011_2012	30.0	0	0	0.0044067474256998	0.0035696572342057047	0.0035453453497044
12093	68200	2011_2012	51.0	0	0	0.0386178369175143	0.03872837155920227	0.0870771617205744
12094	68203	2011_2012	78.0	0	2	0.142778551562474	0.1619308455002645	0.1485908779944723
12095	68206	2011_2012	35.0	0	0	0.0030398752574836	0.0040350392093221514	0.0033043826686962
12096	68207	2011_2012	36.0	0	0	0.0122640804257665	0.010305728428509207	0.0102985703762987
12097	68210	2011_2012	27.0	0	0	0.0054763679554193	0.005629550596944156	0.0051532976815999
12098	68213	2011_2012	41.0	0	0	0.0034006908939358	0.005889144089517693	0.0064160537241695
12099	68219	2011_2012	20.0	0	0	0.0084960181694328	0.006015974821653776	0.0023600245592473
12100	68222	2011_2012	36.0	0	4	0.0123401891603932	0.00899603340203805	0.0141713899928992
12101	68226	2011_2012	38.0	0	4	0.0048522812380381	0.004717242458838654	0.0054976376059844
12102	68227	2011_2012	56.0	0	3	0.0205821397042588	0.02198793856294866	0.0295335266845318
12103	68229	2011_2012	36.0	0	3	0.0035875720083364	0.005245475258427225	0.0110624770569584
12104	68230	2011_2012	22.0	0	1	0.0047432145034993	0.002979051470336482	0.0095808042434256
12105	68234	2011_2012	68.0	0	0	0.1086089834742891	0.11118622940828121	0.1219902267649709
12106	68236	2011_2012	41.0	0	0	0.0067042026970117	0.005671986838471051	0.009407274975957
12107	68237	2011_2012	63.0	0	2	0.0341204490998383	0.04220324669138702	0.0181218422473689
12108	68245	2011_2012	24.0	0	1	0.0053881541931777	0.004651418503277778	0.0077265328797321
12109	68249	2011_2012	60.0	0	0	0.0520402300193377	0.04998683606699378	0.0194972196101036
12110	68250	2011_2012	50.0	0	1	0.0273029927325811	0.026205369984108058	0.0491597327000035
12111	68251	2011_2012	34.0	0	2	0.0049738075021583	0.004138880133355245	0.0055327036009753
12112	68252	2011_2012	45.0	0	3	0.0092052795330542	0.012158284404263453	0.0036111867107434
12113	68255	2011_2012	60.0	0	2	0.0354348550181091	0.03447527840472463	0.0439058709534245
12114	68260	2011_2012	61.0	0	4	0.0595918849714388	0.059515188298512246	0.06722417198972
12115	68262	2011_2012	64.0	0	3	0.0443915015293543	0.04262631602483598	0.0281007593364662
12116	68263	2011_2012	63.0	0	4	0.0648838937255064	0.06416860215230848	0.0386756161224391
12117	68270	2011_2012	48.0	0	2	0.0099616658997212	0.009392212295656165	0.0075262344554809
12118	68271	2011_2012	43.0	0	0	0.01030175897758	0.016659943489369392	0.0076700766550072
12119	68273	2011_2012	31.0	0	0	0.0102249282518353	0.008743154251948462	0.0047204118231916
12120	68275	2011_2012	71.0	0	4	0.091691698288286	0.0909806666621115	0.0253176002662792
12121	68277	2011_2012	61.0	0	4	0.031868291226546	0.03227051819898516	0.0218870325099654
12122	68279	2011_2012	20.0	0	2	0.0034480759955624	0.0012975906588674794	0.0012598232746308
12123	68281	2011_2012	27.0	0	3	0.0193289053366121	0.014511096489917446	0.0038156292406202
12124	68282	2011_2012	54.0	0	4	0.0252918606513524	0.027466919043994415	0.0105743736386401
12125	68283	2011_2012	54.0	0	1	0.026214863721319	0.024951824684033324	0.0073854833587659
12126	68285	2011_2012	49.0	0	4	0.0064571158789094	0.01603648856485562	0.0075068257116269
12127	68290	2011_2012	74.0	0	4	0.1247642274242884	0.12833139352905712	0.1832468832326126
12128	68291	2011_2012	69.0	1	3	0.1294156740127056	0.1338432079298541	0.0496165605512437
12129	68293	2011_2012	54.0	0	4	0.0484281396967713	0.04706333972457826	0.2914343470060776
12130	68301	2011_2012	59.0	0	4	0.0746669854359456	0.07110801749733045	0.0615930852660477
12131	68309	2011_2012	57.0	0	1	0.0273810455013365	0.026554217791471053	0.0163531050831296
12132	68310	2011_2012	47.0	0	2	0.0092690849932347	0.009055001994888892	0.0118106687334331
12133	68311	2011_2012	33.0	0	0	0.0035680449786803	0.003556766456660837	0.0250504750587226
12134	68312	2011_2012	35.0	0	3	0.0037450036543554	0.005019670054227893	0.0072259059836965
12135	68314	2011_2012	31.0	0	3	0.0163430904734959	0.01389664003030524	0.0025163609057573
12136	68322	2011_2012	32.0	0	2	0.0055034917727179	0.007341072034351866	0.0062341343482292
12137	68324	2011_2012	27.0	0	4	0.0045577409264943	0.005817141616742751	0.0046398035065756
12138	68330	2011_2012	69.0	0	3	0.037513780610161	0.03689834817703377	0.0745606387044825
12139	68331	2011_2012	66.0	0	2	0.0305185932899911	0.03647364378175617	0.0555967185943935
12140	68334	2011_2012	38.0	0	4	0.0166273184417045	0.011472857673975259	0.0444698912794179
12141	68337	2011_2012	36.0	0	2	0.0074226889710851	0.008050958510882663	0.022487328432305
12142	68338	2011_2012	51.0	0	2	0.0391477631701999	0.03372884864598844	0.1099987796576497
12143	68341	2011_2012	64.0	0	2	0.0283109110639658	0.025247401721023837	0.0183634703928462
12144	68342	2011_2012	59.0	0	1	0.0215015955475159	0.0227208504846151	0.0368798975570317
12145	68343	2011_2012	52.0	0	4	0.0269881854680208	0.03822524417489508	0.0113921157147749
12146	68344	2011_2012	40.0	0	1	0.0183986781300331	0.015760579166372506	0.0207289776050066
12147	68348	2011_2012	32.0	0	3	0.0040618860596708	0.006208040233269821	0.0030854456941991
12148	68353	2011_2012	36.0	0	3	0.0107708071479784	0.009773629099421383	0.0053101141143876
12149	68354	2011_2012	45.0	0	0	0.0123130037340559	0.0133355481271959	0.0091617805975064
12150	68364	2011_2012	63.0	0	3	0.0314858626753138	0.037985631859940534	0.1157923388472223
12151	68365	2011_2012	64.0	0	3	0.0468205207703754	0.04548084388230776	0.0380131518582404
12152	68367	2011_2012	78.0	0	4	0.3032327213766114	0.31558022282511006	0.0706494838383601
12153	68374	2011_2012	45.0	0	3	0.0152611264272367	0.01504942401656264	0.0101999517225204
12154	68375	2011_2012	52.0	0	4	0.0224752688268591	0.022773174358589873	0.0623359670922414
12155	68377	2011_2012	74.0	0	4	0.1584662522874646	0.15427817032927846	0.4034940941159767
12156	68380	2011_2012	43.0	0	1	0.004109751370344	0.006890855900181359	0.0154713684655057
12157	68384	2011_2012	23.0	0	4	0.0078261086211782	0.004100567948386294	0.0025640881560167
12158	68385	2011_2012	22.0	0	2	0.0027100701567059	0.002918485936320097	0.0027869301524952
12159	68387	2011_2012	70.0	0	2	0.0623547462521626	0.05775720268320945	0.0134676258685968
12160	68393	2011_2012	20.0	0	0	0.0042917983599945	0.0035558185909872137	0.0044046403267263
12161	68394	2011_2012	58.0	0	3	0.0281267655856818	0.027266257636328735	0.007527694563713
12162	68401	2011_2012	43.0	0	4	0.0186336341442523	0.01449413889186629	0.1089594516724618
12163	68404	2011_2012	65.0	0	1	0.034068324191736	0.03362491200720776	0.0206050995299637
12164	68411	2011_2012	30.0	0	4	0.0068099379217397	0.0068598651542133675	0.0058537143539509
12165	68412	2011_2012	32.0	0	4	0.0090201916022931	0.01063322222272973	0.0092988495032126
12166	68415	2011_2012	43.0	0	0	0.0127163452284926	0.009846813431838408	0.0069738716049866
12167	68416	2011_2012	63.0	1	0	0.0960443668439446	0.09062149756869935	0.0762620751282063
12168	68418	2011_2012	70.0	0	4	0.0494506159074732	0.04543609529141065	0.0434403600226389
12169	68423	2011_2012	42.0	0	0	0.0068235553988435	0.008106074661229814	0.0019436880953698
12170	68424	2011_2012	72.0	1	2	0.0857971095378207	0.07892055985330441	0.0656821320866726
12171	68425	2011_2012	56.0	0	2	0.0451861345549543	0.04885221467339877	0.0222633164808085
12172	68427	2011_2012	21.0	0	4	0.0066163866934199	0.0025835369661897744	0.0061788167652549
12173	68428	2011_2012	44.0	0	3	0.0165008435940739	0.01396167331426505	0.031837627798113
12174	68429	2011_2012	27.0	0	3	0.0069428827444342	0.00738016359943747	0.0034522616578533
12175	68434	2011_2012	67.0	1	0	0.0440953829305816	0.04327586596287012	0.0287982587954304
12176	68436	2011_2012	51.0	0	1	0.0319460012507738	0.03107501846648904	0.0161358856649526
12177	68438	2011_2012	43.0	0	1	0.0387087937743214	0.033258250264136806	0.0481069624830168
12178	68440	2011_2012	46.0	0	4	0.0244740323884724	0.023918150664165996	0.0161562084924998
12179	68441	2011_2012	51.0	0	0	0.0126596751887463	0.019341915040470937	0.0110066095636459
12180	68442	2011_2012	42.0	0	3	0.0055409298119408	0.005700656502393765	0.0200316360460899
12181	68444	2011_2012	23.0	0	0	0.0270495445908081	0.01319003491931401	0.0075577711065217
12182	68445	2011_2012	70.0	0	4	0.0666409403947946	0.06013311747230617	0.0573154497675001
12183	68446	2011_2012	68.0	0	4	0.067562373119952	0.0694741224891284	0.167373270081039
12184	68447	2011_2012	68.0	0	4	0.0701012817639015	0.06750394915189806	0.0333695569690827
12185	68450	2011_2012	47.0	0	2	0.0035726801731098	0.010067360355057045	0.0209003413895536
12186	68451	2011_2012	24.0	0	4	0.0121122134635853	0.009449640591054758	0.0052309977496643
12187	68452	2011_2012	69.0	0	0	0.0326788424725031	0.031193557759859183	0.0303911798721256
12188	68453	2011_2012	79.0	0	1	0.1387539657990753	0.14267405967896218	0.0579937986494096
12189	68455	2011_2012	27.0	0	1	0.0115232816387613	0.00921831742618278	0.011590414189996
12190	68458	2011_2012	44.0	0	4	0.015333386811746	0.013787973136347734	0.0138118541274316
12191	68462	2011_2012	49.0	0	0	0.0337737667415684	0.03094535662941356	0.0216557550391598
12192	68464	2011_2012	61.0	0	4	0.0748863532222494	0.07751237235667062	0.1029311763270638
12193	68466	2011_2012	33.0	0	0	0.0090221982583738	0.01192204325299575	0.0067996164009175
12194	68467	2011_2012	47.0	0	3	0.0481104863273463	0.045295928910819586	0.5790515660101463
12195	68468	2011_2012	61.0	0	3	0.0118650725888934	0.016276571238826972	0.0062433868474944
12196	68469	2011_2012	25.0	0	3	0.0045630664048729	0.0068431121717968365	0.003472721078357
12197	68470	2011_2012	56.0	0	4	0.0208079848432734	0.025517052260214362	0.0108226321727824
12198	68473	2011_2012	28.0	0	0	0.0083052035119377	0.010722616478642208	0.0034973718639393
12199	68474	2011_2012	35.0	0	0	0.0102236108263748	0.009468015646574476	0.005810441221724
12200	68477	2011_2012	21.0	0	2	0.0044968288496444	0.004025849154478596	0.0020011217630571
12201	68478	2011_2012	41.0	0	3	0.0168837578006044	0.01450207058737901	0.0094263955945078
12202	68482	2011_2012	77.0	0	0	0.1072937595593441	0.10176975566044731	0.0637831191160316
12203	68484	2011_2012	47.0	0	3	0.0140951276431344	0.016006141145117034	0.0161762956866982
12204	68485	2011_2012	64.0	0	2	0.0506348969770651	0.04609356095911985	0.022989994268918
12205	68493	2011_2012	29.0	0	0	0.0032116811196569	0.008151187162102915	0.0070108518927984
12206	68494	2011_2012	38.0	0	3	0.0070369544837678	0.00633551700132964	0.0057732017574864
12207	68495	2011_2012	78.0	0	2	0.1307202221712991	0.14447733711528035	0.1325037299702646
12208	68496	2011_2012	56.0	0	3	0.0461143275360828	0.04533396824182165	0.0128398646884138
12209	68497	2011_2012	34.0	0	1	0.0045224952892101	0.005447462114421902	0.0165350425492836
12210	68498	2011_2012	63.0	0	3	0.1430488910934399	0.14626857925286343	0.1289967807240588
12211	68499	2011_2012	58.0	0	4	0.034607743889225	0.039599340059637174	0.0778685243778104
12212	68501	2011_2012	52.0	0	2	0.0309250147426091	0.032555447103900986	0.0476162382381506
12213	68502	2011_2012	27.0	0	2	0.0081683259329762	0.012482586383596719	0.003299304991959
12214	68506	2011_2012	77.0	0	2	0.0600372295854121	0.059977496371200416	0.0947058341777269
12215	68507	2011_2012	49.0	0	1	0.0144372995823978	0.013360290987699915	0.0117820585085708
12216	68508	2011_2012	31.0	0	2	0.0031883237018063	0.0042870863653261294	0.0026348088155734
12217	68509	2011_2012	26.0	0	2	0.004044196421837	0.006116767323870724	0.002714708515369
12218	68513	2011_2012	69.0	0	4	0.0269517057611294	0.03226266027731331	0.0241576485940112
12219	68516	2011_2012	30.0	0	4	0.008994366941489	0.013270659044263429	0.0031409988226508
12220	68517	2011_2012	28.0	0	0	0.0074290883439649	0.006056844726117785	0.0020107863473486
12221	68518	2011_2012	25.0	0	3	0.0056467206328685	0.00524650758363418	0.0079003926821639
12222	68521	2011_2012	28.0	0	3	0.0026272583587476	0.002886965489869109	0.0015367200765723
12223	68525	2011_2012	39.0	0	1	0.0049494093935116	0.004719102647726485	0.0123620634657056
12224	68526	2011_2012	31.0	0	3	0.0052074035322892	0.008269359018693197	0.0025791660744768
12225	68528	2011_2012	70.0	0	0	0.0568712789915033	0.05468406278544504	0.0306260239425822
12226	68531	2011_2012	60.0	0	1	0.1478907087354677	0.1497030412001559	0.0650677170773836
12227	68536	2011_2012	60.0	0	4	0.0383094490340827	0.037392703993597794	0.053233523279412
12228	68537	2011_2012	34.0	0	3	0.0089740843267272	0.0071082786169705345	0.007621265500184
12229	68538	2011_2012	72.0	0	1	0.272713694674125	0.2796969164379607	0.2685102740448633
12230	68544	2011_2012	66.0	0	2	0.0743582466005216	0.06573690717538441	0.0214003040450329
12231	68545	2011_2012	63.0	0	0	0.1005681707602142	0.09682484647546107	0.8272863616811748
12232	68553	2011_2012	61.0	0	3	0.0305272975659343	0.029563924411495194	0.007864697407573
12233	68556	2011_2012	50.0	0	1	0.0049864163550333	0.007963046565686346	0.0064980191539651
12234	68558	2011_2012	62.0	0	1	0.0264823169040963	0.02511222997704569	0.0231632565010474
12235	68560	2011_2012	28.0	0	3	0.0036998310805738	0.003543101114052639	0.0015636189274052
12236	68564	2011_2012	35.0	0	3	0.0062528222744792	0.005261675840752175	0.003399291372096
12237	68565	2011_2012	65.0	0	0	0.0646780643045686	0.0611193631100064	0.0380186040289534
12238	68570	2011_2012	49.0	0	0	0.0241890587786148	0.025265603480721672	0.0205728895168121
12239	68571	2011_2012	53.0	0	4	0.0170232063129741	0.022740397032512155	0.0201019897971372
12240	68572	2011_2012	42.0	0	2	0.0134063288614843	0.014650905395189553	0.0107102148516551
12241	68573	2011_2012	64.0	0	4	0.0464096703999652	0.04432223502481232	0.0214526995996798
12242	68574	2011_2012	20.0	0	3	0.0038499378510496	0.002396260450466419	0.0027658866288307
12243	68575	2011_2012	42.0	0	0	0.0068578464309442	0.006256765212611173	0.0041970661002182
12244	68580	2011_2012	47.0	0	3	0.0057958632741336	0.007484747626890147	0.0094230483636658
12245	68581	2011_2012	43.0	0	4	0.013628456917422	0.02060632949344864	0.0130564011584183
12246	68582	2011_2012	42.0	0	1	0.0149533392402201	0.013097035429335565	0.0257377495334869
12247	68586	2011_2012	20.0	0	1	0.0044268552943238	0.0028686854418874283	0.0072256857214668
12248	68589	2011_2012	54.0	0	3	0.0385575141201561	0.039061216883245285	0.0224103811509481
12249	68591	2011_2012	67.0	0	2	0.0533107299758978	0.06533974791264431	0.048237455638537
12250	68592	2011_2012	34.0	0	1	0.0111600797791529	0.011769068307971253	0.016393668174532
12251	68593	2011_2012	63.0	0	2	0.0123164565407429	0.016730766751869575	0.0147528333599324
12252	68595	2011_2012	50.0	0	4	0.0231825428183707	0.02206063220113819	0.0068342459792108
12253	68597	2011_2012	73.0	0	2	0.0384147836334618	0.04151252063987719	0.0260555369924409
12254	68601	2011_2012	26.0	0	0	0.0057539322075436	0.005362250061865406	0.004821190109233
12255	68602	2011_2012	36.0	0	3	0.0053392314890617	0.006640270498889325	0.0027277928760128
12256	68613	2011_2012	61.0	0	1	0.0186235725649089	0.019522799394370113	0.0389048222607047
12257	68619	2011_2012	30.0	0	0	0.0085022204334795	0.008267276232692489	0.0030936367813351
12258	68623	2011_2012	28.0	0	4	0.0048290555300225	0.007215483681209857	0.0698806559181077
12259	68624	2011_2012	45.0	0	3	0.0122405917998933	0.011570504695377069	0.0112657543796071
12260	68625	2011_2012	24.0	0	3	0.0032775954231556	0.004738414059297341	0.0046207498011005
12261	68626	2011_2012	70.0	0	0	0.1996788171583617	0.23900289566543084	0.0953455220745612
12262	68627	2011_2012	70.0	0	1	0.0487022171808499	0.04847839997317394	0.0384057790581807
12263	68632	2011_2012	65.0	0	4	0.0225901430669644	0.026595008631794505	0.0320110765376995
12264	68633	2011_2012	38.0	0	2	0.0040882377207606	0.0046690701098904665	0.0087054775015209
12265	68635	2011_2012	58.0	1	0	0.0171769908121792	0.015875555807938976	0.0109469917221322
12266	68637	2011_2012	33.0	1	4	0.0066779171061734	0.006424110733323731	0.0088803094969674
12267	68640	2011_2012	28.0	0	1	0.0035559698302014	0.0036271730230331574	0.0031687919503755
12268	68645	2011_2012	75.0	0	4	0.1294801284894946	0.13349384196488143	0.451469399587775
12269	68646	2011_2012	45.0	0	2	0.0043290043336239	0.007815906821960797	0.0046294252930398
12270	68647	2011_2012	54.0	0	3	0.0208466651578562	0.030355907791471695	0.0602882071286281
12271	68648	2011_2012	30.0	0	2	0.0036789296049593	0.005741842110658167	0.002050451809499
12272	68651	2011_2012	32.0	0	3	0.0035901651269483	0.004754564063370324	0.0053177010108726
12273	68652	2011_2012	34.0	0	1	0.0079972335257663	0.009429717255035759	0.0075229751082636
12274	68657	2011_2012	67.0	0	1	0.1133790368725963	0.11396641068437471	0.0686150291367694
12275	68660	2011_2012	24.0	0	0	0.0060782795768359	0.004826618236019235	0.0074543601920298
12276	68661	2011_2012	64.0	0	1	0.063936939662295	0.06358462881135873	0.0283917792132984
12277	68662	2011_2012	37.0	0	2	0.0045165821433806	0.004419673928653876	0.0077647569625686
12278	68663	2011_2012	48.0	0	4	0.0096629459617118	0.010746280293051816	0.0126069695996079
12279	68669	2011_2012	51.0	0	3	0.0272167065325218	0.02699982500168407	0.0727163362061382
12280	68672	2011_2012	46.0	0	4	0.0247230165432355	0.024025094760747948	0.0289046896939032
12281	68673	2011_2012	62.0	0	3	0.0258558376546149	0.025197723626307324	0.0423142916986246
12282	68675	2011_2012	73.0	0	0	0.0477363330701639	0.042671362633458894	0.0504710555593779
12283	68676	2011_2012	51.0	0	4	0.018186458672566	0.02231165415786183	0.0134541491421936
12284	68678	2011_2012	43.0	0	1	0.0141940833496521	0.012059636945464374	0.0078206064454922
12285	68679	2011_2012	43.0	0	3	0.0172975625445029	0.014909083579044025	0.0061808073985965
12286	68680	2011_2012	22.0	0	2	0.0035164451741986	0.0018273180055656724	0.0015402008343645
12287	68681	2011_2012	66.0	1	3	0.0801161447283934	0.0769892109468491	0.1645840809676123
12288	68682	2011_2012	79.0	1	0	0.359739190310294	0.423754180606647	0.226117398011792
12289	68683	2011_2012	20.0	0	1	0.0019174624083406	0.0015787353745676939	0.0051641450389864
12290	68686	2011_2012	25.0	0	1	0.002111285736852	0.0037217525975047367	0.0024446525747143
12291	68687	2011_2012	45.0	0	0	0.0025537201954364	0.011876701313932458	0.0049150910418631
12292	68688	2011_2012	35.0	0	4	0.0144946112877547	0.011863681585512586	0.0058087740442181
12293	68689	2011_2012	70.0	0	4	0.0546101541510873	0.05094934182566692	0.0672760771088381
12294	68690	2011_2012	29.0	0	0	0.0013769080616491	0.005794489244282245	0.002875126992133
12295	68693	2011_2012	28.0	0	2	0.0119983580563892	0.010063155252312708	0.0013745820832219
12296	68694	2011_2012	57.0	0	1	0.0485684175793106	0.04778583026846828	0.0374909790249972
12297	68696	2011_2012	44.0	0	4	0.0261717330285147	0.018782737652142518	0.0182043182667572
12298	68701	2011_2012	27.0	0	0	0.0025572109691874	0.003111557444822151	0.002379944060482
12299	68702	2011_2012	56.0	0	1	0.056207361739526	0.054842925569387954	0.0188617998340814
12300	68703	2011_2012	63.0	0	3	0.0238268839426036	0.02491031770237569	0.0225372526122926
12301	68706	2011_2012	26.0	0	3	0.0058923063446369	0.010535891970387666	0.0016037353858629
12302	68707	2011_2012	54.0	0	2	0.0319460751683299	0.03489021230777713	0.0084505866579421
12303	68708	2011_2012	61.0	0	0	0.0243943554778463	0.022737140904350486	0.0123800201076232
12304	68710	2011_2012	40.0	0	0	0.0096411268012483	0.009399414595703814	0.003683668869918
12305	68711	2011_2012	26.0	0	2	0.0038117997381387	0.006844427392057058	0.0024939722796562
12306	68713	2011_2012	22.0	0	3	0.0016679117045317	0.0018542013723161566	0.0024581339551138
12307	68714	2011_2012	55.0	0	0	0.0190041650274783	0.022332142561502587	0.0085796767266968
12308	68715	2011_2012	54.0	0	3	0.0218181367948015	0.024539510869518427	0.0154652435049324
12309	68720	2011_2012	53.0	0	3	0.0193911651651866	0.018983528792817658	0.0132048443558603
12310	68721	2011_2012	39.0	0	4	0.0118423811739054	0.009735345798692873	0.0092817085181768
12311	68722	2011_2012	40.0	0	3	0.0109727319093061	0.00908061411534153	0.0035528319768893
12312	68726	2011_2012	52.0	0	3	0.0304774808293673	0.029104798567098453	0.0204081344536847
12313	68732	2011_2012	33.0	0	1	0.0036332116738291	0.0036022981897415765	0.0018933990144558
12314	68733	2011_2012	54.0	0	4	0.0521459942265214	0.04852782465185413	0.0903798865090712
12315	68737	2011_2012	42.0	0	2	0.0190916760648006	0.012695846056602893	0.0104440545611414
12316	68738	2011_2012	22.0	0	0	0.0071080046937586	0.005588390681788868	0.0036771006801447
12317	68739	2011_2012	31.0	0	1	0.0064181411584138	0.006765875076780851	0.0078022113189209
12318	68740	2011_2012	64.0	0	2	0.088150818146423	0.08098422537172495	0.0373341575338867
12319	68741	2011_2012	31.0	0	3	0.0021722376744894	0.00362189442231069	0.0061807144785781
12320	68744	2011_2012	33.0	0	4	0.0099149546667497	0.010643507650161492	0.0166294212143802
12321	68748	2011_2012	70.0	0	3	0.0756888799122042	0.07167475219680748	0.0580301971012907
12322	68749	2011_2012	21.0	0	3	0.0022785332892681	0.004509126719997533	0.003836312442385
12323	68751	2011_2012	39.0	0	2	0.0207848844055705	0.013279956611414592	0.0141909907274314
12324	68752	2011_2012	45.0	0	3	0.0121171929886622	0.012417938795675076	0.0199792965734422
12325	68753	2011_2012	43.0	0	0	0.0069668096546701	0.008785786965546777	0.0034485848218804
12326	68754	2011_2012	57.0	0	0	0.0213509308003151	0.031270455777955196	0.0243799178730687
12327	68760	2011_2012	24.0	0	2	0.0086032600536017	0.005840599351025968	0.004259504784808
12328	68762	2011_2012	34.0	0	1	0.0072758802937859	0.006324809781482225	0.1097421247561155
12329	68765	2011_2012	25.0	0	4	0.0038620421855423	0.005829801100056449	0.0040260694146757
12330	68767	2011_2012	68.0	0	2	0.0351420244601237	0.039380618965066096	0.0455670871691646
12331	68769	2011_2012	56.0	0	4	0.0172659932247433	0.017897932152594838	0.0102420948845391
12332	68771	2011_2012	24.0	0	0	0.0014445651637455	0.004577093001160905	0.0015890810571189
12333	68773	2011_2012	56.0	0	0	0.0133853038811092	0.01718315730784028	0.0106010223423588
12334	68774	2011_2012	21.0	0	0	0.0100648665138767	0.004883707478166728	0.0133208660824289
12335	68780	2011_2012	78.0	0	4	0.1811030338186602	0.19122840760471635	0.0644110863980985
12336	68781	2011_2012	34.0	0	2	0.0073419761124752	0.007821267245738355	0.0072991630906769
12337	68783	2011_2012	22.0	0	4	0.0044952335051053	0.005266640193262474	0.0048575463469581
12338	68787	2011_2012	65.0	0	2	0.1079211091813473	0.10163331230173317	0.0568061333199125
12339	68790	2011_2012	55.0	0	3	0.0264024986390153	0.025498993663525586	0.0119998827050797
12340	68791	2011_2012	45.0	0	4	0.0149620254233721	0.015106486079187928	0.005793965718646
12341	68793	2011_2012	73.0	0	0	0.0844299519137575	0.08394935742439572	0.1280818234302541
12342	68794	2011_2012	74.0	0	0	0.2257718680021159	0.2379713485238515	0.0620359296222441
12343	68797	2011_2012	27.0	0	2	0.0101387558186214	0.011986076529607528	0.0083498253438639
12344	68799	2011_2012	70.0	1	2	0.2484542730169983	0.2737010226647712	0.5017274495059499
12345	68802	2011_2012	40.0	0	3	0.0096917735202333	0.00938652525918278	0.0112088618634843
12346	68803	2011_2012	21.0	0	4	0.0038043408771895	0.0026914881926396648	0.0015458044601284
12347	68808	2011_2012	58.0	0	4	0.0425233584161617	0.048402788516429804	0.0627938763607
12348	68812	2011_2012	42.0	0	0	0.0120081328574667	0.01086069525148897	0.0094677398680538
12349	68813	2011_2012	24.0	0	0	0.0051292326508758	0.0036427105879836574	0.0059254833726844
12350	68814	2011_2012	32.0	0	4	0.015274554958195	0.014364087708062384	0.0023659643979969
12351	68816	2011_2012	58.0	0	1	0.0138627185796009	0.013311878618540692	0.0071649923719351
12352	68817	2011_2012	32.0	0	2	0.0075137018494205	0.010732562741659745	0.0028919163800729
12353	68818	2011_2012	62.0	0	4	0.086184576495697	0.0804265109569295	0.0505057612483776
12354	68819	2011_2012	47.0	0	4	0.0169232677515971	0.017251989895461974	0.0302547276243701
12355	68823	2011_2012	64.0	0	3	0.167888103021699	0.170064999624939	0.0885990060218738
12356	68825	2011_2012	51.0	0	3	0.0389267417747075	0.03524482669902606	0.0295644251677908
12357	68827	2011_2012	43.0	0	2	0.008116813422117	0.012425744681019034	0.0037876479621306
12358	68828	2011_2012	24.0	0	4	0.0045984714234722	0.005070296866995752	0.003644254010853
12359	68830	2011_2012	39.0	0	1	0.0136965812980283	0.010823971151011802	0.0060626995260971
12360	68831	2011_2012	79.0	0	2	0.2101952305895961	0.23916443357225867	0.069513130344462
12361	68833	2011_2012	41.0	0	4	0.0118240881101826	0.009653989712792972	0.011341360094255
12362	68836	2011_2012	60.0	0	3	0.0549931107402333	0.0532348475293586	0.0223527723744112
12363	68837	2011_2012	35.0	0	4	0.0061033481634548	0.007396453549550091	0.0096078557206082
12364	68840	2011_2012	31.0	0	2	0.0092240416940479	0.014417970396957715	0.006837544647029
12365	68841	2011_2012	49.0	0	2	0.0254968383469717	0.03247664964211846	0.0171028782306278
12366	68842	2011_2012	43.0	0	4	0.0134557086898691	0.012757162662024283	0.02233567058204
12367	68845	2011_2012	75.0	1	4	0.0810930490124134	0.07805522319564105	0.047758171392013
12368	68846	2011_2012	49.0	0	3	0.0131549619824343	0.012621693147166635	0.0067614046202975
12369	68847	2011_2012	21.0	0	1	0.0056235709859174	0.0028923938688377583	0.0048662599702474
12370	68850	2011_2012	27.0	0	3	0.0022207194662462	0.007229866737417367	0.0031580091248224
12371	68853	2011_2012	37.0	0	1	0.0049933051761898	0.006064559220038038	0.008657548025329
12372	68854	2011_2012	65.0	0	2	0.0681405185306819	0.06823275427839996	0.0285099998293072
12373	68855	2011_2012	70.0	0	0	0.0829928839382122	0.0811313591916612	0.2530368790594393
12374	68859	2011_2012	39.0	0	4	0.007140046272571	0.007190406077926434	0.0099856203174263
12375	68860	2011_2012	34.0	0	1	0.0142011475919148	0.011841769099348826	0.0386182342856838
12376	68864	2011_2012	57.0	0	4	0.0221603818291218	0.020450908820142454	0.0330003187642351
12377	68871	2011_2012	37.0	0	1	0.0145516960829523	0.012467734296595694	0.0150627025449486
12378	68873	2011_2012	24.0	0	1	0.0051547437812084	0.0032118728292407682	0.0065005434248655
12379	68874	2011_2012	55.0	0	3	0.0206165405411554	0.02041296568624137	0.0050422271584592
12380	68875	2011_2012	52.0	0	1	0.0158419271166394	0.023465058110670997	0.0073602724078214
12381	68877	2011_2012	48.0	0	2	0.0238547115836573	0.030317128200176756	0.0264068884076568
12382	68884	2011_2012	54.0	0	1	0.0382200162470099	0.03745168616535872	0.0218484006251247
12383	68886	2011_2012	44.0	0	1	0.0051839428259968	0.010005606746569293	0.0032025239370909
12384	68892	2011_2012	75.0	0	0	0.2161718885203248	0.22363793153076236	0.0924553977631256
12385	68894	2011_2012	36.0	0	4	0.0087363641220268	0.007809505373464951	0.008645591851979
12386	68899	2011_2012	48.0	0	3	0.0227823823649077	0.026017606694615447	0.0193315801487422
12387	68901	2011_2012	47.0	0	1	0.0121830393535314	0.012424382318011835	0.0140815628431959
12388	68902	2011_2012	78.0	0	2	0.1303647653009982	0.13294743708541218	0.0814433038874061
12389	68907	2011_2012	26.0	0	1	0.0028990877180375	0.004976448859901753	0.0031627340947854
12390	68908	2011_2012	59.0	0	1	0.0453657090251538	0.044758338080504105	0.0151554836958808
12391	68910	2011_2012	74.0	0	3	0.0545189266708936	0.053555387194349366	0.0293771943026783
12392	68913	2011_2012	27.0	0	0	0.0072802482246539	0.005749099745185187	0.0023887939002316
12393	68915	2011_2012	48.0	0	3	0.0074436516602969	0.010467847527631313	0.0039305301084379
12394	68916	2011_2012	56.0	0	2	0.0433236746568766	0.03976643795846132	0.0356494247250567
12395	68917	2011_2012	33.0	0	0	0.0063362890103723	0.009434792180575911	0.0044151984372334
12396	68918	2011_2012	55.0	0	0	0.0249345357262882	0.02521869811594616	0.0174829878882285
12397	68920	2011_2012	48.0	0	1	0.030425362218759	0.02839024927405985	0.0272017579267114
12398	68922	2011_2012	74.0	0	0	0.0815178395710039	0.07891022620933716	0.1106386616457463
12399	68924	2011_2012	20.0	0	2	0.003305513440566	0.001979526484202561	0.0021399733875191
12400	68931	2011_2012	22.0	0	2	0.00420070819347	0.002695574954027075	0.0026892594810512
12401	68933	2011_2012	72.0	0	2	0.1534976550072299	0.14506583312958077	0.1381532958295535
12402	68934	2011_2012	47.0	0	2	0.0103424876336545	0.009418982544617644	0.0071255402944508
12403	68935	2011_2012	46.0	0	4	0.0154407194207553	0.015675215783876116	0.04611684587369
12404	68936	2011_2012	36.0	0	0	0.008763887428031	0.007414047456791279	0.0131762408298812
12405	68937	2011_2012	31.0	0	0	0.0107232914014896	0.01100363250571868	0.0043335474940801
12406	68944	2011_2012	79.0	0	0	0.0564055670049948	0.051269845135344626	0.055803523593357
12407	68945	2011_2012	27.0	0	3	0.0100467371568514	0.007768652322254055	0.0077694351010915
12408	68947	2011_2012	65.0	0	4	0.0682323496647634	0.06389832197769141	0.0353276131423503
12409	68948	2011_2012	36.0	0	1	0.0058907250500794	0.005945273301447533	0.0132768061102997
12410	68949	2011_2012	63.0	0	2	0.0388671244123028	0.03791358081223739	0.0288500844652537
12411	68950	2011_2012	38.0	0	4	0.0059696211883475	0.004938519102378075	0.0249632422325029
12412	68953	2011_2012	32.0	0	1	0.0086531264745526	0.007139804860182309	0.0035852752159753
12413	68955	2011_2012	59.0	0	1	0.03362010318695	0.03424818335457148	0.0075859211903102
12414	68959	2011_2012	43.0	0	0	0.0116864092957923	0.011649742854260441	0.024285507860618
12415	68961	2011_2012	64.0	0	3	0.0519936206927771	0.0517258054679451	0.0208515153467931
12416	68964	2011_2012	20.0	0	2	0.0096964822140318	0.0020244108973307105	0.0053812335165998
12417	68966	2011_2012	63.0	0	2	0.1179118599290382	0.12157445171773691	0.1696156998430215
12418	68967	2011_2012	20.0	0	0	0.0155216887757488	0.005762321555254321	0.0062805266987201
12419	68971	2011_2012	21.0	0	1	0.0039744182511413	0.0016611930846849013	0.0053396363626243
12420	68972	2011_2012	60.0	0	0	0.0501207038786613	0.04951327588061229	0.0464515927838423
12421	68976	2011_2012	44.0	0	1	0.0152787801886648	0.013962987507807204	0.0040434632017345
12422	68978	2011_2012	39.0	0	0	0.0104350447675517	0.011710924169022452	0.0091526442585621
12423	68979	2011_2012	36.0	0	3	0.0056747857134692	0.0054712901620640785	0.0027346934732126
12424	68980	2011_2012	20.0	0	1	0.0040188829195316	0.0026077549770290383	0.0025311923064602
12425	68982	2011_2012	27.0	0	4	0.002158351881054	0.004058469414594787	0.0028210742728084
12426	68983	2011_2012	67.0	0	4	0.0532891575821563	0.04802884764874287	0.0445516926187601
12427	68988	2011_2012	72.0	0	1	0.1007819669202265	0.09959417927987688	0.1295222764175766
12428	68989	2011_2012	34.0	0	1	0.0066686968080486	0.007143950523110137	0.0029133326216724
12429	68990	2011_2012	53.0	0	2	0.0358590404280026	0.03269907650219022	0.0151764839038851
12430	68991	2011_2012	40.0	0	4	0.0078298108001546	0.008102578356939616	0.0036999561464013
12431	68992	2011_2012	53.0	1	2	0.1205659670624009	0.12976037231226373	0.1005490421685939
12432	68993	2011_2012	34.0	0	3	0.0045706823025568	0.004585757414983391	0.0013783850307754
12433	68995	2011_2012	75.0	0	4	0.1465789580666749	0.14105953823593764	0.1071638462270616
12434	68996	2011_2012	24.0	0	1	0.0074542081554815	0.0051114453342640176	0.0049474569330887
12435	69001	2011_2012	68.0	0	4	0.0677986198806659	0.07070660840865955	0.0740463590537851
12436	69005	2011_2012	77.0	1	0	0.0600064200792011	0.05733407400943486	0.0314021805588193
12437	69006	2011_2012	38.0	0	2	0.005417768623475	0.006207140491276654	0.003919968818843
12438	69007	2011_2012	55.0	1	1	0.0586588112038939	0.05662174811095802	0.059875005451659
12439	69009	2011_2012	56.0	0	2	0.0179167918683294	0.025203608437431666	0.0228657587674847
12440	69011	2011_2012	59.0	0	2	0.0247353098594927	0.024537611388347282	0.0195901443825285
12441	69013	2011_2012	35.0	0	3	0.0034552924886528	0.011210825307851264	0.00997490857862
12442	69014	2011_2012	78.0	0	2	0.2006007001601085	0.21637180401226408	0.0809709863917718
12443	69017	2011_2012	58.0	0	1	0.0693135776795312	0.06785892100699895	0.0246635882180534
12444	69018	2011_2012	39.0	1	2	0.0315656695551175	0.018606669307534792	0.022074840677755
12445	69019	2011_2012	44.0	0	2	0.0086087217736128	0.00915860763884629	0.0197539557811931
12446	69020	2011_2012	42.0	0	0	0.0096324103895284	0.010370919749716935	0.0034868809428114
12447	69022	2011_2012	48.0	0	0	0.0114169728114392	0.012725727241690863	0.0062190751747115
12448	69024	2011_2012	65.0	0	2	0.1303645183347076	0.11964350035620015	0.5683655970167136
12449	69025	2011_2012	60.0	0	2	0.0548706976178787	0.04976206757052374	0.0302488882041938
12450	69027	2011_2012	37.0	0	0	0.014216107904267	0.011374805835367518	0.0075387338317544
12451	69031	2011_2012	22.0	0	0	0.0054587423278421	0.004102173095992737	0.0051339743431775
12452	69034	2011_2012	33.0	0	1	0.0068090743508197	0.006064223194575209	0.0071783927785621
12453	69035	2011_2012	68.0	0	4	0.1058666484630709	0.10012368123611698	0.1132179492034431
12454	69036	2011_2012	76.0	0	1	0.1603962552501065	0.1609690564241966	0.1164895755081455
12455	69037	2011_2012	41.0	0	2	0.0076544764487676	0.01064483414107209	0.0078964224457739
12456	69038	2011_2012	29.0	0	1	0.0066321331756521	0.005701675279025378	0.0045530371081231
12457	69040	2011_2012	46.0	0	0	0.005021882939518	0.014031473539161276	0.0041455864677548
12458	69042	2011_2012	33.0	0	3	0.0038946479412493	0.00537698395245543	0.0025793310783021
12459	69045	2011_2012	65.0	0	3	0.0200365321834797	0.0193179965759842	0.0062178146599509
12460	69047	2011_2012	61.0	0	1	0.0326517572198575	0.03212162298223151	0.0146259114215066
12461	69053	2011_2012	43.0	0	0	0.0087718701710698	0.007379611836245342	0.0120911253879469
12462	69054	2011_2012	43.0	0	2	0.0195229177143744	0.01644347143380112	0.0229471863382986
12463	69055	2011_2012	28.0	0	1	0.0026117329232435	0.002932700639764232	0.0031111749162092
12464	69056	2011_2012	39.0	0	3	0.0104579139868361	0.009875622722908725	0.014945624882317
12465	69060	2011_2012	20.0	0	0	0.0095132016931737	0.004181017839426258	0.0046654364724129
12466	69061	2011_2012	49.0	1	2	0.008789846193431	0.013174015551537618	0.0044539837590851
12467	69062	2011_2012	70.0	0	2	0.0554493624800457	0.05025772898934653	0.0624347019958751
12468	69065	2011_2012	28.0	0	3	0.004087064945421	0.007517145404828436	0.0038107124287315
12469	69066	2011_2012	74.0	0	2	0.0597802742069151	0.07235327713202047	0.080866901008921
12470	69077	2011_2012	58.0	0	3	0.0131361911163568	0.013603521110265054	0.0261984318338875
12471	69078	2011_2012	59.0	0	0	0.0349916573109924	0.03290929258058619	0.0105750486115146
12472	69081	2011_2012	23.0	0	2	0.0019694172320329	0.004717682788570986	0.0012307615033147
12473	69085	2011_2012	49.0	0	3	0.0063223081170885	0.007454879306297802	0.004652577586361
12474	69086	2011_2012	25.0	0	2	0.0039420315439322	0.0037701934810682137	0.0015784364402946
12475	69088	2011_2012	67.0	0	4	0.0391112501334388	0.03549252494353508	0.0950736319857523
12476	69089	2011_2012	61.0	0	0	0.0323105417717591	0.04472855291421936	0.02641746068506
12477	69091	2011_2012	52.0	0	4	0.0405277205031502	0.0401447960899167	0.0097883761941669
12478	69097	2011_2012	31.0	0	0	0.0086050028311362	0.006787949819238538	0.0100603799661662
12479	69101	2011_2012	58.0	0	4	0.0468561638783288	0.04262557652709791	0.01970130820284
12480	69102	2011_2012	61.0	0	1	0.0409456449712256	0.03982923101353671	0.0459975669723134
12481	69103	2011_2012	22.0	0	4	0.0094292388631747	0.0059727031660625155	0.0033448584015368
12482	69105	2011_2012	55.0	0	2	0.0213128404161912	0.024224107769404913	0.0141406856640186
12483	69107	2011_2012	69.0	0	3	0.1162123513729958	0.11344670812337254	0.0353932532847509
12484	69108	2011_2012	30.0	0	1	0.0056689841864213	0.009368771407342692	0.0726626721958735
12485	69110	2011_2012	56.0	0	3	0.0196732569675992	0.019197014514304743	0.0100105519281852
12486	69115	2011_2012	79.0	0	1	0.201434656320178	0.20253190669732088	0.0880370751693012
12487	69120	2011_2012	39.0	0	3	0.0068620696023858	0.008288813433058278	0.0079635250546104
12488	69123	2011_2012	63.0	0	0	0.0254582871199242	0.025401493174493545	0.0369262313982858
12489	69125	2011_2012	49.0	0	3	0.0157414662971338	0.015140562719753082	0.0127295001684636
12490	69130	2011_2012	47.0	0	0	0.0214967741206348	0.02207073931878317	0.0334598515928305
12491	69131	2011_2012	25.0	0	0	0.0020097711755355	0.0035901313345978207	0.0021523169645473
12492	69136	2011_2012	36.0	0	0	0.0048183136850952	0.004038433969282465	0.0020466843908003
12493	69137	2011_2012	56.0	0	1	0.0259743697549708	0.03216257420685765	0.016406471083023
12494	69144	2011_2012	71.0	0	4	0.061173968468513	0.057842113729448016	0.1029013381006516
12495	69146	2011_2012	41.0	0	2	0.0124898082893684	0.010402209787837175	0.0065527966326532
12496	69147	2011_2012	39.0	0	0	0.0083367627653429	0.008534661405362513	0.0064205934782706
12497	69149	2011_2012	62.0	0	2	0.0445726563302637	0.0536489519073205	0.0412191730727226
12498	69151	2011_2012	57.0	0	4	0.043906280010147	0.044958757754328935	0.0117432601465167
12499	69152	2011_2012	21.0	0	1	0.0041845928181448	0.009674847371878306	0.001747057145618
12500	69154	2011_2012	66.0	0	2	0.0638301037350314	0.061112160813163334	0.0900957272232424
12501	69158	2011_2012	44.0	0	4	0.0106885667595574	0.01820140494756708	0.0187463825802212
12502	69159	2011_2012	22.0	0	3	0.0024043896839637	0.0016855465213359772	0.00177203021035
12503	69161	2011_2012	20.0	0	1	0.0065320456915497	0.00391729590349827	0.0060158806025364
12504	69162	2011_2012	72.0	0	0	0.1179503596483676	0.11678783840460387	0.1903087428944437
12505	69165	2011_2012	72.0	0	1	0.1328519402535592	0.1317381571155709	0.0983061088568812
12506	69166	2011_2012	60.0	0	4	0.0937528210470203	0.08786923367453599	0.059421525456927
12507	69168	2011_2012	75.0	0	2	0.2726248835969508	0.2914094352829348	0.6098137419390252
12508	69170	2011_2012	51.0	0	2	0.014377355347767	0.013518178386156923	0.0184806687567465
12509	69171	2011_2012	40.0	0	1	0.0041331445296851	0.004393364937208697	0.0081949239491717
12510	69172	2011_2012	65.0	0	2	0.029772642831156	0.026752259752056726	0.0336118520621483
12511	69175	2011_2012	32.0	0	1	0.001515247506531	0.004378648844760468	0.0024287980345673
12512	69176	2011_2012	57.0	0	3	0.0229376128950831	0.023722114388742343	0.0182357022663167
12513	69177	2011_2012	66.0	0	3	0.027075789352739	0.03192039431429107	0.0193750431807161
12514	69178	2011_2012	28.0	0	3	0.004271716040716	0.004181897514958349	0.0035561282630197
12515	69181	2011_2012	37.0	0	4	0.006419542564907	0.006450282474524398	0.003912649031054
12516	69184	2011_2012	56.0	0	4	0.0379867776312841	0.040856729390047634	0.0275985631495398
12517	69185	2011_2012	60.0	0	1	0.0479032363659645	0.045532585792122694	0.0508626301204133
12518	69196	2011_2012	27.0	0	1	0.0040037500697853	0.006800345584209086	0.0006677491047137
12519	69199	2011_2012	60.0	0	1	0.0634637140333355	0.06103192605890539	0.0436359089130144
12520	69200	2011_2012	34.0	0	0	0.0089207611153203	0.006915027687351374	0.0055990098697004
12521	69201	2011_2012	44.0	0	3	0.0056825733524724	0.007489757515524255	0.0040742127104736
12522	69203	2011_2012	66.0	0	4	0.0862103932014385	0.08291634874801265	0.1235257534663526
12523	69205	2011_2012	47.0	0	2	0.0114375680813165	0.00976874241340266	0.018776295512601
12524	69207	2011_2012	30.0	0	2	0.0063408216667627	0.007307099389747201	0.0168200474408381
12525	69210	2011_2012	23.0	0	2	0.0047195843957642	0.007672006635311484	0.0047290167851035
12526	69212	2011_2012	38.0	0	3	0.01438932889459	0.011275000324399006	0.0024203789380025
12527	69213	2011_2012	47.0	0	2	0.0208420802106688	0.016077325894961744	0.0126278775782646
12528	69220	2011_2012	21.0	0	3	0.0034982609750685	0.0019981018845910115	0.0015018249234737
12529	69221	2011_2012	51.0	0	1	0.0082335058093115	0.010091225473678193	0.0073183257398173
12530	69223	2011_2012	24.0	0	4	0.0039825562996357	0.008280005921088443	0.0018456188611203
12531	69224	2011_2012	59.0	0	4	0.0076597303171	0.012627978012317293	0.0086363266202852
12532	69227	2011_2012	62.0	0	3	0.0325221313173645	0.03175002864651836	0.0172608088405754
12533	69229	2011_2012	43.0	0	3	0.0090783690356358	0.013211795387778948	0.0034544178535562
12534	69236	2011_2012	33.0	0	0	0.0080875153343815	0.008800933045253364	0.00181673209533
12535	69237	2011_2012	49.0	0	1	0.0093182941037861	0.00900634363608951	0.0035544302466422
12536	69241	2011_2012	36.0	0	3	0.0065478533269911	0.008124350592731831	0.0087429454507881
12537	69243	2011_2012	45.0	0	2	0.0068548870185375	0.009986023677741469	0.00447319576213
12538	69245	2011_2012	29.0	0	4	0.0038286041052267	0.007845674487838466	0.0037427694833665
12539	69250	2011_2012	56.0	0	3	0.0711557230473991	0.07112168045711767	0.0737189922384568
12540	69253	2011_2012	45.0	0	3	0.0082062976968749	0.00741606099841896	0.0053956516108027
12541	69256	2011_2012	56.0	0	4	0.0215278177583116	0.025855527374019634	0.0541347526010871
12542	69257	2011_2012	25.0	0	4	0.0043644892208659	0.006106189379460145	0.0083848105857542
12543	69258	2011_2012	51.0	0	4	0.0207723461845479	0.023391741281390425	0.0263364684953216
12544	69259	2011_2012	30.0	0	4	0.0076567788831744	0.008013383895608715	0.0239194949965971
12545	69264	2011_2012	69.0	0	0	0.1074763887669473	0.10458069794160854	0.0801377641551807
12546	69266	2011_2012	27.0	0	4	0.0134095947235672	0.01340238450329327	0.007351859240953
12547	69267	2011_2012	29.0	0	3	0.0052444700253389	0.007956202761917818	0.0046187379637386
12548	69270	2011_2012	66.0	0	1	0.0470530127610023	0.044446041704343395	0.1152611083562495
12549	69272	2011_2012	43.0	0	3	0.0146877132373789	0.012051390573576473	0.0459721899582386
12550	69274	2011_2012	21.0	0	1	0.006768198846814	0.0032208341546509102	0.0062518519947264
12551	69277	2011_2012	24.0	0	0	0.0047762698324205	0.0050972518922595324	0.0031872429565105
12552	69278	2011_2012	78.0	0	1	0.0455383728179474	0.04708781903451342	0.0747699360714594
12553	69279	2011_2012	58.0	0	2	0.0458437118450585	0.043267228985974966	0.0212509912601966
12554	69284	2011_2012	53.0	0	3	0.0147784101805799	0.016029224582520804	0.0058585975451009
12555	69286	2011_2012	39.0	0	1	0.0104440843472673	0.009471523978187344	0.0035620072672191
12556	69287	2011_2012	54.0	0	0	0.0313117484850334	0.03257319431632255	0.0177229434398994
12557	69288	2011_2012	69.0	0	3	0.1903916967045197	0.1960194250383122	0.0482799938790183
12558	69295	2011_2012	49.0	0	0	0.03169042702518	0.02950614012164455	0.0159187539296332
12559	69300	2011_2012	23.0	0	3	0.0086793057367797	0.007239170881654788	0.0028473405487806
12560	69301	2011_2012	64.0	0	1	0.0601908938718674	0.06058416659774421	0.0359773484103555
12561	69307	2011_2012	58.0	0	4	0.0713853776271446	0.06783038624171552	0.0259344725553677
12562	69309	2011_2012	45.0	0	1	0.0036188359590427	0.008954289279024264	0.0090249178031632
12563	69314	2011_2012	50.0	0	4	0.0166864246934242	0.03530719239071185	0.0874831684864682
12564	69320	2011_2012	58.0	0	2	0.0103198035758142	0.014352962185471592	0.0073942780845571
12565	69321	2011_2012	55.0	0	0	0.036643724975729	0.04091503201623101	0.0329126416137914
12566	69322	2011_2012	34.0	0	1	0.0118354407233727	0.010524957206680566	0.003406153268309
12567	69324	2011_2012	42.0	0	4	0.0204601970628496	0.017396594988497084	0.0287437249775865
12568	69325	2011_2012	36.0	0	1	0.0046492201221935	0.004500495331295549	0.0025296115422223
12569	69328	2011_2012	71.0	0	2	0.0693565021843808	0.06576363276872818	0.082144715421581
12570	69329	2011_2012	50.0	0	1	0.0155280767424672	0.01567382458121532	0.024181273607469
12571	69330	2011_2012	24.0	0	1	0.0028179013859828	0.006561319388035374	0.0033390222494141
12572	69333	2011_2012	76.0	0	3	0.0654565296887514	0.06290387097688371	0.1206115460194131
12573	69334	2011_2012	58.0	0	1	0.0266717283938381	0.026292085798284664	0.0345490588027009
12574	69335	2011_2012	54.0	0	3	0.014389435188214	0.02013647273586204	0.0165639250321494
12575	69336	2011_2012	30.0	0	3	0.0147711541384277	0.011907727693182848	0.0091050260520481
12576	69339	2011_2012	22.0	0	4	0.0052888611839137	0.0032405800226534475	0.0049634339994771
12577	69342	2011_2012	23.0	0	3	0.0107328340513533	0.007366215216757232	0.0031494233977521
12578	69343	2011_2012	20.0	0	2	0.0086804040413497	0.0015333886074610692	0.0034077961640147
12579	69344	2011_2012	21.0	0	2	0.0064189940122494	0.003421347819031078	0.005470442781332
12580	69347	2011_2012	49.0	0	4	0.0602285687792279	0.05245153000391365	0.0738737448871929
12581	69349	2011_2012	74.0	0	4	0.3600383117414162	0.37864930255956086	0.3865406266942433
12582	69351	2011_2012	31.0	0	1	0.0044279079549157	0.0051429054006781405	0.0022187649220439
12583	69354	2011_2012	42.0	0	3	0.0080782294763565	0.009342409252298713	0.0087182303498701
12584	69361	2011_2012	66.0	0	2	0.0871618937878819	0.08150445493376385	0.0454520966324907
12585	69363	2011_2012	22.0	0	4	0.0030542023371255	0.0018591769203214735	0.0024893214866409
12586	69365	2011_2012	59.0	0	2	0.0200000858498689	0.021857536616052435	0.0145925905979559
12587	69366	2011_2012	73.0	0	1	0.1381162608912023	0.14363304560766432	0.1408793827442695
12588	69369	2011_2012	66.0	1	0	0.0858606369509063	0.08312990741532464	0.1254142403197462
12589	69372	2011_2012	24.0	0	4	0.0146854332114739	0.010035721769458689	0.0064190453357467
12590	69373	2011_2012	20.0	0	3	0.0024822315835555	0.002027684703966186	0.0013054367944731
12591	69375	2011_2012	40.0	0	4	0.0144326126622407	0.01365222952475901	0.0144890538669284
12592	69379	2011_2012	30.0	0	1	0.0061120850303957	0.009073122923454194	0.0026960540899476
12593	69380	2011_2012	20.0	0	4	0.0031425580446402	0.0016667713816288716	0.0010860462139622
12594	69386	2011_2012	52.0	0	3	0.0284080620418753	0.026904985967790184	0.0117064935088742
12595	69387	2011_2012	25.0	0	3	0.0061955090979565	0.006439408766566259	0.0046206965462257
12596	69389	2011_2012	22.0	0	4	0.0027904558955514	0.001686420166019687	0.0021868862168869
12597	69390	2011_2012	62.0	0	1	0.0472481321566761	0.046261160824060496	0.1299286323812851
12598	69391	2011_2012	52.0	0	4	0.0128339184510507	0.01391841329445313	0.0112115038560065
12599	69392	2011_2012	35.0	0	4	0.0048379174676887	0.007173538628111115	0.0046276018313047
12600	69393	2011_2012	33.0	0	4	0.0098689274674161	0.012835976575769315	0.0113719899921527
12601	69394	2011_2012	25.0	0	4	0.0029846459127885	0.006692133363017788	0.0026210891358389
12602	69395	2011_2012	25.0	0	2	0.0104640539418238	0.009317550313115057	0.0139840057294976
12603	69400	2011_2012	45.0	0	0	0.025387458345071	0.02499776918711674	0.008538992762315
12604	69402	2011_2012	59.0	0	3	0.016765492117989	0.01665378539514541	0.0090781626334021
12605	69404	2011_2012	57.0	0	1	0.0686756328037723	0.06725867669721643	0.0201315807427926
12606	69405	2011_2012	59.0	0	0	0.054311717471343	0.05184406896308488	0.0128727044075663
12607	69409	2011_2012	50.0	0	4	0.0155743484271856	0.0206032784665656	0.0110700143000401
12608	69410	2011_2012	46.0	0	2	0.0180523707616775	0.015507925888055519	0.0105130713143351
12609	69411	2011_2012	75.0	0	1	0.1314480117156873	0.13264340403212882	0.0749535955614585
12610	69412	2011_2012	75.0	1	0	0.1138439717968802	0.11365066275246506	0.1378002789228474
12611	69413	2011_2012	50.0	0	4	0.0234718177041331	0.023932171114398097	0.0094975695316978
12612	69417	2011_2012	27.0	0	3	0.008753946527776	0.007882690659863781	0.0019427426353637
12613	69418	2011_2012	71.0	0	2	0.0898030944643003	0.08622519903361245	0.0324952325187544
12614	69419	2011_2012	57.0	0	4	0.0455357992812342	0.049621455194732905	0.0352975019131972
12615	69421	2011_2012	68.0	0	0	0.0581384256161497	0.055933433650672486	0.036115492176
12616	69422	2011_2012	37.0	0	1	0.0065444774884393	0.007506254276396744	0.0102802146270038
12617	69425	2011_2012	66.0	0	0	0.0362769376205851	0.03197857585146166	0.0202270467294056
12618	69427	2011_2012	44.0	0	1	0.0309572641859917	0.02746397742948106	0.0353760555504868
12619	69428	2011_2012	42.0	0	0	0.0171596291535748	0.013001957151342907	0.0056787929421531
12620	69430	2011_2012	67.0	0	4	0.0573479365016124	0.05754114609612073	0.0566955661054783
12621	69431	2011_2012	79.0	0	0	0.2506078326773233	0.26725049679666096	0.3734796672986357
12622	69433	2011_2012	53.0	0	4	0.0244854342814672	0.025748882433039258	0.0363216932806138
12623	69434	2011_2012	43.0	0	0	0.0061377478700928	0.00628199687749881	0.0051503344632139
12624	69439	2011_2012	67.0	0	2	0.1520018124881083	0.14231381813011906	0.3822447373415735
12625	69443	2011_2012	29.0	0	3	0.0034921594783028	0.004158680534343168	0.0038081659079517
12626	69446	2011_2012	25.0	0	1	0.0027132020836281	0.006077633159803263	0.0083101746817171
12627	69449	2011_2012	46.0	0	2	0.0628591638239851	0.04481647625002846	0.0162440479851848
12628	69450	2011_2012	39.0	0	2	0.0066164272774141	0.006429264615601061	0.0036237196461175
12629	69452	2011_2012	56.0	0	0	0.0093736131270307	0.01820304714833465	0.00675204414242
12630	69453	2011_2012	54.0	0	2	0.0316457964435333	0.028902497388099725	0.0101961491008314
12631	69456	2011_2012	52.0	0	3	0.0698596640082399	0.06588271482691377	0.022099579736854
12632	69458	2011_2012	60.0	0	2	0.0204658674182529	0.03691093540912159	0.0164082861168062
12633	69459	2011_2012	62.0	0	3	0.0172746191705789	0.01717477518307592	0.0139209661833483
12634	69460	2011_2012	50.0	0	3	0.0175962165632822	0.0170747615601872	0.0092553304009461
12635	69463	2011_2012	20.0	0	3	0.0067000234520903	0.003038689599223459	0.0041322825898104
12636	69464	2011_2012	39.0	0	1	0.022276284036666	0.018220636481036695	0.0059673656351813
12637	69465	2011_2012	50.0	0	2	0.0250075977485822	0.02136086660702664	0.0028589174547155
12638	69468	2011_2012	69.0	0	2	0.0606255641349494	0.07297338644356752	0.084575478016663
12639	69471	2011_2012	72.0	0	4	0.0378362523018196	0.04148748860256419	0.0500248551890447
12640	69472	2011_2012	38.0	0	0	0.0284709346869782	0.02062671080545537	0.0209871311172574
12641	69473	2011_2012	79.0	0	2	0.1638925083239542	0.16246079187299842	0.0789345101647274
12642	69474	2011_2012	66.0	0	0	0.0327815892745892	0.030733606435411516	0.0108378257210693
12643	69475	2011_2012	24.0	0	3	0.0025368895844431	0.006212888621971285	0.0011861180576942
12644	69479	2011_2012	47.0	0	3	0.005373210747765	0.007416950950159424	0.0034179011376501
12645	69486	2011_2012	67.0	0	0	0.034068840174639	0.036396547333035906	0.1136321563441452
12646	69487	2011_2012	21.0	0	4	0.003359819104975	0.00265153545397603	0.0020003134984321
12647	69488	2011_2012	65.0	0	0	0.0254970562916807	0.02625579802844516	0.0124818729922306
12648	69489	2011_2012	62.0	0	1	0.0312453499554195	0.02980507911322593	0.0137745556865513
12649	69491	2011_2012	67.0	0	2	0.0268067843985016	0.024891096333985455	0.0107745945195315
12650	69494	2011_2012	37.0	0	3	0.0034940535826912	0.005547618231336295	0.0016815347483107
12651	69495	2011_2012	22.0	0	1	0.0016820323906322	0.00346450030512778	0.0014656295552284
12652	69497	2011_2012	26.0	0	4	0.0033793829083089	0.0067639847459381895	0.0012831810815205
12653	69498	2011_2012	31.0	0	2	0.0056913982340062	0.011623031959056385	0.0020531585532249
12654	69499	2011_2012	42.0	0	4	0.0066510680284754	0.008760206866756305	0.0061571125438247
12655	69502	2011_2012	50.0	0	4	0.0223051159210332	0.021488994908789482	0.0133297407401974
12656	69503	2011_2012	44.0	0	1	0.0216098765259781	0.019057485489713505	0.0151383000465214
12657	69504	2011_2012	54.0	0	0	0.0192845075281863	0.021622538858322538	0.0080575988415228
12658	69505	2011_2012	60.0	0	1	0.0271615694374024	0.030058577031739402	0.0455638931194151
12659	69508	2011_2012	37.0	0	3	0.0048774502052797	0.006995500677415349	0.0020036834351656
12660	69509	2011_2012	62.0	0	0	0.0609166398243624	0.057896258462114526	0.1040580013446318
12661	69511	2011_2012	65.0	0	2	0.0990922951039302	0.09564723858018068	0.0469805192146377
12662	69513	2011_2012	46.0	0	2	0.0267347877899662	0.026915172636833646	0.0289748640153616
12663	69514	2011_2012	57.0	0	3	0.06098508890299	0.058426455792213804	0.0623508225219089
12664	69515	2011_2012	63.0	0	3	0.0911531172342007	0.08785644119341647	0.0351430269191369
12665	69516	2011_2012	74.0	0	3	0.0681969423283902	0.0686574038280676	0.2239333983474
12666	69520	2011_2012	22.0	0	4	0.0102007122621259	0.004988284063483165	0.0049157070358745
12667	69521	2011_2012	74.0	0	2	0.0739806742282492	0.07979518078680564	0.0649104509045999
12668	69523	2011_2012	56.0	0	1	0.0364668606002076	0.03625870683295027	0.0307856702718167
12669	69524	2011_2012	61.0	0	2	0.092289048402239	0.09168296147943635	0.0339986533982547
12670	69527	2011_2012	25.0	0	2	0.0057982564736809	0.007365611689388363	0.0051127566284085
12671	69531	2011_2012	28.0	0	1	0.0046003733721638	0.010044860293795388	0.0107374240923437
12672	69532	2011_2012	47.0	0	3	0.0082674142743815	0.009372474666184894	0.0080189804221539
12673	69534	2011_2012	29.0	0	3	0.0097085423562674	0.008084281417744275	0.0034688000753844
12674	69536	2011_2012	57.0	0	1	0.0458992734633757	0.04608114263308523	0.0122544016776442
12675	69537	2011_2012	49.0	0	3	0.0200511284080003	0.02130409965196986	0.0074583164259911
12676	69541	2011_2012	20.0	0	3	0.0064556092941224	0.003047891663042989	0.0026709632792239
12677	69542	2011_2012	40.0	0	2	0.0150121260647375	0.00864130162384701	0.0133031195053966
12678	69546	2011_2012	26.0	0	3	0.0059214046235648	0.006329155071779533	0.0040940222948685
12679	69547	2011_2012	73.0	1	1	0.1906657539835727	0.193843654256576	0.0973323515557749
12680	69550	2011_2012	58.0	0	2	0.1437086781767178	0.1446756359653471	0.0431612208770324
12681	69552	2011_2012	64.0	0	4	0.0310768018290694	0.028955342886684048	0.0855888812454129
12682	69553	2011_2012	70.0	0	2	0.0400594979544108	0.03651451376507265	0.0404453148395081
12683	69556	2011_2012	59.0	0	2	0.0906399340615957	0.08318067520275109	0.0584420794273512
12684	69558	2011_2012	27.0	0	4	0.0045673948685871	0.005818545095751557	0.0056187151048412
12685	69560	2011_2012	26.0	0	4	0.0042647394611092	0.005757677761767013	0.0108819859282773
12686	69569	2011_2012	61.0	0	0	0.0205983692729082	0.018568737783706435	0.0052256717327822
12687	69573	2011_2012	53.0	0	1	0.0113550827071087	0.017343595484653078	0.0126998991327504
12688	69574	2011_2012	48.0	0	1	0.0144031528183971	0.01423316694476735	0.0129467002778299
12689	69577	2011_2012	52.0	0	2	0.065547469292632	0.05843400285175993	0.0576867660800182
12690	69580	2011_2012	23.0	0	3	0.0065859174498907	0.007696939965868283	0.0037306286061406
12691	69581	2011_2012	23.0	0	2	0.0063319732125919	0.006710375026717776	0.0056725308552138
12692	69587	2011_2012	77.0	0	2	0.1050287089018057	0.10084013860817492	0.0806995421656437
12693	69591	2011_2012	27.0	0	2	0.0033322551765118	0.005016001548222123	0.0015298119878542
12694	69594	2011_2012	31.0	0	1	0.0066344252806235	0.009051158261074312	0.0213834252081084
12695	69596	2011_2012	64.0	0	4	0.1779921271592156	0.18153690614137738	0.0371666778164601
12696	69599	2011_2012	21.0	0	3	0.00557790637973	0.002825484465629427	0.0020379749517151
12697	69600	2011_2012	65.0	0	2	0.0970919183956087	0.08819977898313906	0.043357690030157
12698	69603	2011_2012	26.0	0	2	0.003772657576583	0.006786410525722399	0.004703106200939
12699	69607	2011_2012	40.0	0	1	0.0065205812472484	0.009684755243977727	0.0107855236406528
12700	69608	2011_2012	75.0	0	0	0.2287868538329675	0.23027172864973566	0.1783660337881139
12701	69610	2011_2012	20.0	0	2	0.0042098190585481	0.0012095583103715422	0.0017080082619535
12702	69613	2011_2012	27.0	0	2	0.0032417528197288	0.0036373671316991996	0.0031331478617911
12703	69616	2011_2012	26.0	0	1	0.005074628016897	0.004471122934644845	0.0037927127756465
12704	69617	2011_2012	25.0	0	1	0.0071354831749503	0.004914333826513468	0.0019652325419898
12705	69618	2011_2012	64.0	0	3	0.056688836297701	0.05685071348346059	0.011012732528417
12706	69619	2011_2012	41.0	0	2	0.0196919953137307	0.01184229743858253	0.0279984625043696
12707	69620	2011_2012	49.0	0	3	0.0140248467335714	0.014351054886109695	0.0147608776026152
12708	69621	2011_2012	35.0	0	2	0.0095651794691042	0.014884974199804947	0.0124348018161405
12709	69622	2011_2012	58.0	0	2	0.046314903010328	0.0456166198187314	0.1162620970539247
12710	69624	2011_2012	67.0	0	0	0.0354917499513552	0.03602138799696377	0.0446622781252188
12711	69625	2011_2012	29.0	0	4	0.0057032078857438	0.010821932482262866	0.0020961102235257
12712	69626	2011_2012	53.0	0	1	0.03732523186836	0.036536881131285476	0.0204178514842772
12713	69630	2011_2012	23.0	0	1	0.0019505002039306	0.007123516018055109	0.0031599507688925
12714	69632	2011_2012	44.0	0	0	0.0099271099782635	0.01264504627249001	0.0119721049564071
12715	69633	2011_2012	38.0	0	2	0.0079345563416892	0.008681526001349206	0.0020000481265851
12716	69635	2011_2012	56.0	0	1	0.0271361889506177	0.026722428642784988	0.0151980238456397
12717	69637	2011_2012	58.0	0	2	0.0187231577235178	0.020939733173060603	0.0123536520319457
12718	69640	2011_2012	23.0	0	0	0.0058743798044432	0.004365517903137792	0.0081524412019751
12719	69645	2011_2012	71.0	0	4	0.0636905175075033	0.06058231522957602	0.1696813110928133
12720	69647	2011_2012	36.0	0	4	0.0114040314583153	0.010959165696825831	0.0181402476414281
12721	69649	2011_2012	27.0	0	3	0.0050207766211699	0.006785035117080312	0.0017624781502985
12722	69650	2011_2012	48.0	0	4	0.0146887697682938	0.024740469720604695	0.0358084488429275
12723	69652	2011_2012	74.0	1	2	0.0726555555154476	0.06988714260549922	0.1607186518001689
12724	69653	2011_2012	28.0	0	1	0.006595580188115	0.008391052262617703	0.0025473968990508
12725	69654	2011_2012	20.0	0	0	0.0120111173929375	0.005470599512257913	0.0050178529110016
12726	69656	2011_2012	62.0	0	4	0.0577417237240998	0.058635735795568175	0.0673860170801198
12727	69658	2011_2012	73.0	0	1	0.1043386492651338	0.103254433065888	0.0317592571793881
12728	69661	2011_2012	57.0	0	4	0.0110195688432933	0.014551820855156716	0.0550263877049126
12729	69665	2011_2012	50.0	0	3	0.0625871245627378	0.0602470511244978	0.0144196006117018
12730	69666	2011_2012	70.0	0	2	0.0371992727717855	0.03773035228025159	0.0617760436952197
12731	69667	2011_2012	63.0	0	2	0.0352538139925495	0.03246344861952507	0.0103302711215226
12732	69668	2011_2012	61.0	0	0	0.1100405100713391	0.11074176929130533	0.0556546191699964
12733	69669	2011_2012	66.0	0	3	0.068177356846822	0.06669751729496703	0.0359183811549025
12734	69671	2011_2012	58.0	1	4	0.0173292236886987	0.01690518744192391	0.2292639169467382
12735	69672	2011_2012	69.0	0	2	0.1547234321264103	0.15842816108823332	0.0935535367820815
12736	69674	2011_2012	60.0	0	1	0.0917901453180634	0.09073921654343357	0.0256380939400585
12737	69675	2011_2012	58.0	0	2	0.0225877693531741	0.023012836131678586	0.0229491341354201
12738	69679	2011_2012	26.0	0	2	0.0152064356544428	0.011184013603304593	0.0044557642669975
12739	69680	2011_2012	37.0	0	3	0.0463793069972274	0.03558820288556015	0.00278879682629
12740	69682	2011_2012	67.0	0	1	0.0697838683134177	0.0670840680668693	0.0399213791964212
12741	69684	2011_2012	65.0	0	3	0.0852539880163625	0.08642920061896579	0.0490953864973198
12742	69687	2011_2012	47.0	0	3	0.0089342769683471	0.010335302669815142	0.0056426497342275
12743	69689	2011_2012	51.0	0	1	0.0224783489538859	0.02174921163915058	0.0206251195037549
12744	69691	2011_2012	36.0	0	0	0.0037110450213318	0.0060355400112326926	0.0102748418132374
12745	69692	2011_2012	50.0	0	3	0.0244392613169186	0.028573181497294424	0.0082935981516356
12746	69693	2011_2012	37.0	0	1	0.0036542161368439	0.003974675506869703	0.0055320647902936
12747	69697	2011_2012	22.0	0	0	0.0054252907060594	0.004018196118944121	0.0027635662170976
12748	69698	2011_2012	49.0	0	0	0.0374938509196784	0.03602196483407136	0.027684332213396
12749	69700	2011_2012	27.0	0	2	0.0017971445186066	0.0037831385445759092	0.0034342722965891
12750	69701	2011_2012	52.0	0	4	0.0503347251433521	0.04924355443763149	0.0265587588308226
12751	69702	2011_2012	42.0	0	4	0.0122410438221871	0.015222176596257618	0.0048787246144372
12752	69704	2011_2012	30.0	0	1	0.0138386332484499	0.011411039088812322	0.0066858849951445
12753	69709	2011_2012	62.0	0	4	0.0237171714348288	0.02595299062621799	0.0348406387113195
12754	69710	2011_2012	28.0	0	1	0.0021688923673302	0.006830119914195427	0.0032206624447661
12755	69711	2011_2012	51.0	0	4	0.0188287000704488	0.022558210906977464	0.0174638648786838
12756	69715	2011_2012	43.0	0	0	0.0116249637442402	0.011635180224400944	0.0055842997485067
12757	69716	2011_2012	63.0	0	0	0.0249089238608048	0.02502242975581743	0.0116387462962911
12758	69721	2011_2012	22.0	0	4	0.0034196323972204	0.003698127732324353	0.0016380636401278
12759	69724	2011_2012	58.0	0	0	0.0290040156799379	0.03339358936527618	0.0320312241731941
12760	69728	2011_2012	35.0	0	0	0.0045406526323137	0.008034139647654679	0.0036543097803352
12761	69730	2011_2012	70.0	0	3	0.1078618259154727	0.10930639176017483	0.1300681393878492
12762	69732	2011_2012	33.0	0	3	0.0087890572044863	0.008104286839290894	0.0023874372088152
12763	69734	2011_2012	26.0	0	2	0.0060606552492373	0.008455542635015172	0.0044125639994733
12764	69735	2011_2012	20.0	0	0	0.0063426929955157	0.0030785641479770987	0.0015866933979575
12765	69736	2011_2012	21.0	0	1	0.0071723267714543	0.0032736098850130193	0.0029876272537526
12766	69737	2011_2012	31.0	0	2	0.0044182326509865	0.008686234715930281	0.0043236123760536
12767	69738	2011_2012	51.0	0	4	0.0156811910231345	0.01850098933591914	0.0136952586541424
12768	69739	2011_2012	21.0	0	1	0.0031060095464017	0.0043511772176856684	0.0023346199988264
12769	69740	2011_2012	66.0	0	4	0.0524735688288619	0.04959150234351613	0.0231151288840538
12770	69743	2011_2012	46.0	0	4	0.0273157334054339	0.025213675475714795	0.0180953364288653
12771	69746	2011_2012	43.0	0	1	0.0113257026195792	0.010410335134403335	0.0133139189103492
12772	69747	2011_2012	34.0	0	4	0.0104770963657295	0.008595381310369788	0.0036923488881132
12773	69748	2011_2012	50.0	0	4	0.0406642753290284	0.036702032246118725	0.0097523759532997
12774	69750	2011_2012	44.0	0	2	0.0147969979399166	0.017036765695424533	0.0100502527912395
12775	69752	2011_2012	79.0	0	3	0.0914839032207372	0.09155092674328306	0.0477736301521872
12776	69753	2011_2012	63.0	0	0	0.0261121897629216	0.02466825323771797	0.0292741026650194
12777	69755	2011_2012	65.0	0	4	0.0330084425457458	0.03294452947318598	0.0228037447701199
12778	69759	2011_2012	51.0	0	0	0.0235714025248305	0.02690996798242641	0.026179183687406
12779	69764	2011_2012	22.0	0	2	0.0031445230221174	0.0027267986849658656	0.0061615233210796
12780	69765	2011_2012	65.0	0	2	0.0414585443885719	0.03756112463443108	0.0347886225221103
12781	69767	2011_2012	56.0	0	4	0.0251923191766015	0.027805840824817206	0.0642640734249575
12782	69768	2011_2012	20.0	0	4	0.0051087679646124	0.001793503179043037	0.0054836507685439
12783	69770	2011_2012	24.0	0	2	0.0046046303630532	0.0041989546414967095	0.0053958191742318
12784	69773	2011_2012	40.0	0	1	0.0222567389107241	0.01911044266928887	0.0142572559259023
12785	69774	2011_2012	54.0	0	0	0.0185654966426437	0.022046912166679124	0.0279413755905289
12786	69776	2011_2012	57.0	0	1	0.0241865422275697	0.024282789081688207	0.0177190849164114
12787	69777	2011_2012	60.0	0	1	0.010918886409324	0.011904976195592963	0.0272780124496099
12788	69778	2011_2012	42.0	0	4	0.0104805266940302	0.010638446416318455	0.0068357736610319
12789	69783	2011_2012	66.0	0	3	0.0249543902816483	0.02388532607045779	0.0152127918116507
12790	69787	2011_2012	57.0	0	0	0.0244889849886941	0.022591283152303503	0.0059821005134832
12791	69789	2011_2012	53.0	0	0	0.0349644399682115	0.03219308199153839	0.02266738565814
12792	69793	2011_2012	35.0	0	0	0.0079038586335587	0.006879966203986175	0.0022484483268574
12793	69797	2011_2012	31.0	0	0	0.0037613929866745	0.004817673616797978	0.0148935880443321
12794	69798	2011_2012	21.0	0	3	0.0053761398388547	0.002318044097909939	0.0084381232272578
12795	69803	2011_2012	44.0	0	1	0.0127488257812369	0.012698278514374429	0.0135913643319906
12796	69806	2011_2012	75.0	0	4	0.1694011065148388	0.17788386207791537	0.2322853234056351
12797	69811	2011_2012	59.0	0	1	0.0748237539202594	0.07438226988616457	0.1672839698070501
12798	69813	2011_2012	30.0	0	3	0.0065885111117732	0.006724462420143854	0.0017973661529693
12799	69815	2011_2012	70.0	0	1	0.1670482011673917	0.17217539013441682	0.0384941227844081
12800	69816	2011_2012	20.0	0	2	0.0018046055158363	0.001643123811350448	0.0034872026494741
12801	69817	2011_2012	33.0	0	1	0.005627789497311	0.0070307664464748345	0.0037776922292489
12802	69822	2011_2012	64.0	0	2	0.0728827163757016	0.06464430139436277	0.1076144837318877
12803	69823	2011_2012	55.0	0	1	0.0332300321729134	0.032538727049082575	0.0178047084636266
12804	69824	2011_2012	64.0	0	2	0.0279620737177893	0.03329601531325983	0.0128971974037738
12805	69825	2011_2012	43.0	0	3	0.0243636713735126	0.020303674435630754	0.0148322522340146
12806	69827	2011_2012	30.0	0	2	0.0092193982941418	0.00745516245440109	0.0056485667694645
12807	69832	2011_2012	61.0	0	2	0.0611245763372212	0.06071150157733083	0.0612223014164509
12808	69833	2011_2012	73.0	0	1	0.0845465701089308	0.08631117641334439	0.0536907657567257
12809	69838	2011_2012	31.0	0	4	0.0054697626147381	0.00658115406083779	0.0147107882371918
12810	69842	2011_2012	37.0	0	0	0.0036530943029586	0.010041898072689957	0.0022520978488932
12811	69843	2011_2012	40.0	0	0	0.0071443807550147	0.009573466888623428	0.0043674497238749
12812	69846	2011_2012	23.0	0	2	0.0122207463939055	0.0049755681694842804	0.0042588205919411
12813	69848	2011_2012	70.0	1	1	0.05538024479453	0.05787258475368471	0.0605590747686428
12814	69851	2011_2012	31.0	0	2	0.0026128197736647	0.004531608997526681	0.0044879648864101
12815	69854	2011_2012	65.0	0	0	0.06919124918175	0.06215654812107411	0.1641348761042385
12816	69856	2011_2012	37.0	0	1	0.0077006365472929	0.010710412765680959	0.0075694390584573
12817	69858	2011_2012	65.0	0	3	0.0638337209768054	0.06184791466844217	0.0159197433967164
12818	69861	2011_2012	73.0	0	1	0.1166370184371283	0.11926873947119725	0.1058982478098094
12819	69862	2011_2012	35.0	0	1	0.0087816398277733	0.007267096496148267	0.0101199824901474
12820	69863	2011_2012	43.0	0	4	0.0179330067460275	0.01756881750586605	0.0176927693449356
12821	69864	2011_2012	52.0	0	2	0.0389107495064952	0.041627568542370846	0.0169192911522168
12822	69866	2011_2012	63.0	0	2	0.0386594615267237	0.03744511792446247	0.0599143116675851
12823	69867	2011_2012	50.0	0	4	0.0377819540307872	0.03356467847901014	0.0309053843582184
12824	69868	2011_2012	40.0	0	3	0.0062420656755238	0.008121872920730152	0.0042973213047946
12825	69869	2011_2012	36.0	0	3	0.0022145225065839	0.0034314537495434417	0.0022323364634452
12826	69870	2011_2012	68.0	0	2	0.1990450538892562	0.21300796318749596	0.0606970313645058
12827	69872	2011_2012	39.0	1	0	0.0277173976477627	0.020098757557389067	0.0168273251015435
12828	69873	2011_2012	22.0	0	4	0.0040644927661465	0.007551548357787354	0.0062597725804171
12829	69875	2011_2012	45.0	0	4	0.009278634755683	0.00884100196159134	0.0046163183605441
12830	69876	2011_2012	36.0	0	2	0.004215417421685	0.0042672952832333326	0.00184018876444
12831	69877	2011_2012	38.0	0	1	0.0081673114638221	0.006527631410143064	0.0041981792512699
12832	69879	2011_2012	22.0	0	0	0.0068299980579815	0.005664695637331068	0.0029656447516863
12833	69880	2011_2012	34.0	0	2	0.0080534607125423	0.005731303541974049	0.0092794314399336
12834	69884	2011_2012	56.0	0	0	0.0177443328040165	0.0223773695557551	0.0234039207088377
12835	69885	2011_2012	42.0	0	4	0.0132197911594154	0.011898627445531385	0.0070394524444254
12836	69887	2011_2012	23.0	0	1	0.0061967724830232	0.004230924829048566	0.0063766442005312
12837	69888	2011_2012	36.0	0	1	0.0088912977038304	0.01005675951320826	0.0063288445528147
12838	69891	2011_2012	79.0	1	1	0.3534972028140264	0.3594522542537428	0.6395971659313264
12839	69892	2011_2012	63.0	0	0	0.0887472228789585	0.08856741343329885	0.0388444567157382
12840	69893	2011_2012	22.0	0	4	0.0053551862491483	0.005003844810272219	0.0020362978972475
12841	69896	2011_2012	49.0	0	0	0.0314483576290506	0.02934490704464072	0.009920739782523
12842	69898	2011_2012	71.0	0	4	0.1324233757038824	0.1270259220294771	0.1591363644799004
12843	69899	2011_2012	33.0	0	1	0.0057568063833788	0.006599800976060892	0.0100255303715163
12844	69902	2011_2012	48.0	0	4	0.0091695123216372	0.01804922774352868	0.009140621964692
12845	69906	2011_2012	42.0	0	2	0.0108855746975207	0.01101037791992906	0.0107632861067134
12846	69910	2011_2012	20.0	0	3	0.0048561711050221	0.003292378072974343	0.0037522197639852
12847	69916	2011_2012	22.0	0	1	0.0021981252532689	0.0019532268048778126	0.0024627972174432
12848	69917	2011_2012	33.0	0	4	0.0043762600831525	0.00593728342169359	0.005643693355389
12849	69919	2011_2012	31.0	0	0	0.0120441105315653	0.009391510721581087	0.0121608440252088
12850	69921	2011_2012	75.0	1	1	0.1394289644617993	0.13924014477390068	0.1278838687091262
12851	69922	2011_2012	42.0	0	4	0.0111983168443287	0.010820590928876172	0.0371559476525568
12852	69923	2011_2012	57.0	0	4	0.0414992486147621	0.043368476612528344	0.0172150907127694
12853	69930	2011_2012	27.0	0	3	0.0106252526611962	0.00781264870180188	0.002449950715935
12854	69931	2011_2012	28.0	0	2	0.0043008912823646	0.005181468155178029	0.0123101031912366
12855	69932	2011_2012	21.0	0	1	0.0029328224450081	0.0030760732798286567	0.0034060841196495
12856	69934	2011_2012	56.0	0	0	0.0183672090358894	0.0191517425655261	0.0141918136857404
12857	69936	2011_2012	54.0	0	3	0.0224474529719784	0.020864962407178434	0.006550367887646
12858	69940	2011_2012	61.0	0	4	0.0265304901906266	0.027362193637056827	0.0284186321838302
12859	69941	2011_2012	52.0	0	1	0.0200516076593113	0.018804427621236304	0.016773876878461
12860	69943	2011_2012	40.0	0	1	0.0165061626432222	0.01458875429530716	0.0084470573461087
12861	69948	2011_2012	45.0	0	2	0.0329051199897149	0.02390100651294318	0.0299287855174096
12862	69954	2011_2012	43.0	0	1	0.0103201708870316	0.008819413585372271	0.0294511404224469
12863	69957	2011_2012	32.0	0	1	0.0046251028317879	0.005575801593052823	0.0060228187652025
12864	69959	2011_2012	51.0	0	0	0.0127159077946609	0.012420489770255443	0.0063200288655113
12865	69962	2011_2012	69.0	0	3	0.0534940054870936	0.052687625155146814	0.04534832029273
12866	69963	2011_2012	20.0	0	1	0.0027916059208294	0.004131491935482115	0.0014998038762418
12867	69964	2011_2012	75.0	1	0	0.1558573732110492	0.16300108223877346	0.2574218315444102
12868	69972	2011_2012	79.0	0	0	0.1838569617842379	0.1770582091330011	0.07002662596694
12869	69973	2011_2012	55.0	0	3	0.053310491086013	0.05388786084418219	0.0328519061622156
12870	69974	2011_2012	22.0	0	4	0.0068988310192049	0.006202061274723415	0.0035806638560199
12871	69976	2011_2012	61.0	0	2	0.026029914953987	0.028963116280731546	0.0091882115589398
12872	69981	2011_2012	62.0	0	1	0.0734918219563869	0.07259073825569526	0.033709753749851
12873	69983	2011_2012	38.0	0	2	0.0146076938019787	0.011532530634556781	0.009353482336568
12874	69989	2011_2012	75.0	0	3	0.0590011783939842	0.059656909407393204	0.0639351685733268
12875	69990	2011_2012	23.0	0	2	0.0034936467199592	0.0035456758498286565	0.0027615083496649
12876	69991	2011_2012	56.0	0	2	0.0134675110279949	0.018200954566216843	0.0116411783383965
12877	69992	2011_2012	23.0	0	2	0.0079048093869014	0.0028785651777823275	0.004893421716037
12878	69993	2011_2012	40.0	0	1	0.0076773713292302	0.006179493247663978	0.0291684857741735
12879	69994	2011_2012	21.0	0	0	0.0015342976898414	0.003439594688852091	0.0025515431283779
12880	69996	2011_2012	40.0	0	4	0.0092905733636386	0.009526108355354838	0.0104686095201297
12881	69999	2011_2012	29.0	0	3	0.0082012668998762	0.007282550462611556	0.0406902653112967
12882	70000	2011_2012	59.0	0	2	0.0637769358422985	0.05932862311872275	0.0212782460461691
12883	70006	2011_2012	29.0	0	0	0.0052295824015201	0.006077786280223284	0.0038485379958034
12884	70008	2011_2012	55.0	0	0	0.0209604640867902	0.02055104060163128	0.0142547788229796
12885	70009	2011_2012	26.0	0	4	0.0060476338833785	0.00944466462092665	0.006812944767809
12886	70013	2011_2012	70.0	0	4	0.1264451618889324	0.11779920478960887	0.0372441558534426
12887	70014	2011_2012	32.0	0	4	0.0083889619072612	0.01052683684461166	0.013301255141457
12888	70018	2011_2012	28.0	0	0	0.0038372019786505	0.0068887829024364055	0.0032082662733467
12889	70026	2011_2012	31.0	0	3	0.003642254027982	0.01668961887018226	0.003776329768556
12890	70031	2011_2012	63.0	0	2	0.0311979943691431	0.032727996046422854	0.0251112606507496
12891	70033	2011_2012	53.0	0	1	0.0133639948706828	0.015078394268074875	0.042891443961596
12892	70035	2011_2012	65.0	0	2	0.0241498705413366	0.026404866557019083	0.0187047582619243
12893	70045	2011_2012	35.0	0	3	0.0055192498322178	0.005310553344090009	0.0037624692728087
12894	70046	2011_2012	55.0	0	3	0.0256888009180211	0.02717390795603498	0.0449901997559219
12895	70049	2011_2012	41.0	0	0	0.0118646887336655	0.01019948179196531	0.0038650413793262
12896	70050	2011_2012	49.0	0	2	0.014429450346472	0.01763328772263793	0.2001537889870388
12897	70052	2011_2012	28.0	0	2	0.0033979484574045	0.003898348457433621	0.000614581686765
12898	70053	2011_2012	20.0	0	2	0.0047475887734059	0.0016749342386760638	0.0056167757179895
12899	70055	2011_2012	47.0	0	3	0.015006020754195	0.013890300778519707	0.0115187679034086
12900	70058	2011_2012	38.0	0	4	0.009332299090241	0.008418172181384019	0.0056438703024629
12901	70059	2011_2012	74.0	0	4	0.1165995264590504	0.11824465157589535	0.0694376602592134
12902	70062	2011_2012	75.0	0	0	0.0585355783565497	0.05646426405785381	0.0487751214156313
12903	70063	2011_2012	43.0	0	3	0.007764475419635	0.0106596898063482	0.007859724954223
12904	70064	2011_2012	38.0	0	4	0.0111081748084629	0.008253016541957446	0.0666347885614743
12905	70066	2011_2012	47.0	0	2	0.0274011374613842	0.028968510069413412	0.0141067223627202
12906	70072	2011_2012	53.0	0	0	0.0624327204455806	0.058207186049462734	0.0453519164941188
12907	70075	2011_2012	31.0	0	0	0.0030952349116682	0.0034618017720193634	0.0015222236977317
12908	70077	2011_2012	58.0	0	0	0.0269928748596351	0.023448912919178326	0.0134544966219876
12909	70078	2011_2012	33.0	0	0	0.0034465680919818	0.0034600594854774795	0.0011996366549999
12910	70080	2011_2012	32.0	0	2	0.0063169893420729	0.0044418483807797116	0.0039934599976529
12911	70082	2011_2012	29.0	0	4	0.009286826061812	0.008850237054047106	0.0071819624775709
12912	70084	2011_2012	66.0	0	3	0.2473312118496736	0.2521065728130479	0.5790674090864741
12913	70088	2011_2012	47.0	0	3	0.0229788206931954	0.020698468600256318	0.0104018109676286
12914	70092	2011_2012	24.0	0	2	0.0069394395227476	0.004407725387794939	0.0045730173608922
12915	70101	2011_2012	45.0	0	2	0.0076446565474031	0.01373401589433903	0.0027991101269634
12916	70102	2011_2012	68.0	0	3	0.1590423350499053	0.16447789505925575	0.0452048252840027
12917	70103	2011_2012	56.0	0	0	0.0176026867459527	0.018734627966193945	0.021958089538133
12918	70104	2011_2012	34.0	0	0	0.0039279830173909	0.0036517268578934474	0.0022562460217052
12919	70109	2011_2012	57.0	0	4	0.0306529260812324	0.02937627692958746	0.0134425997545226
12920	70111	2011_2012	56.0	0	3	0.0393037080088762	0.04015183382893859	0.0394722999642567
12921	70114	2011_2012	39.0	0	2	0.0077261355953695	0.009316586272948638	0.0051931006267361
12922	70115	2011_2012	36.0	0	4	0.0036414823773258	0.004116965553186163	0.0037364786187404
12923	70117	2011_2012	46.0	0	0	0.0183620514703608	0.019935396452016675	0.0086731742020036
12924	70120	2011_2012	70.0	0	0	0.0625384044745413	0.0603381990618107	0.0226525194478061
12925	70122	2011_2012	37.0	0	0	0.0077299294692061	0.006212999729564875	0.0089208395353802
12926	70123	2011_2012	45.0	0	4	0.0099908195720737	0.009156250395749176	0.0082158594309927
12927	70125	2011_2012	30.0	0	2	0.0108597068830867	0.01375438825879174	0.0044346936488957
12928	70127	2011_2012	26.0	0	4	0.0034228116900581	0.005434400498150797	0.0033120435877201
12929	70129	2011_2012	35.0	0	0	0.0100814523843364	0.009445445867341315	0.0102295012138845
12930	70130	2011_2012	42.0	0	2	0.0182654639110046	0.01932942080172469	0.0068795381459007
12931	70131	2011_2012	53.0	0	0	0.0190303411853883	0.021390480256024975	0.0079087088147938
12932	70132	2011_2012	62.0	0	3	0.0529265209622048	0.05177071693611421	0.0480534194341154
12933	70133	2011_2012	30.0	0	3	0.0076224594565901	0.00816948235148619	0.003056714881824
12934	70134	2011_2012	47.0	0	1	0.0128765513230797	0.012847247474987604	0.0052410036000772
12935	70142	2011_2012	69.0	0	4	0.0446815393644447	0.043542247329846885	0.0263911832068412
12936	70143	2011_2012	40.0	0	2	0.0063088943661163	0.00517478606330574	0.0104981610266111
12937	70145	2011_2012	49.0	0	1	0.0211514714606071	0.02043841406574961	0.0095601349663641
12938	70148	2011_2012	30.0	0	1	0.0032782054307455	0.00872187035879813	0.0027317168247873
12939	70150	2011_2012	39.0	0	0	0.0173690562076686	0.013654422316841292	0.0102839903439675
12940	70152	2011_2012	50.0	0	2	0.0290699005344568	0.024539540539032265	0.0089001824896763
12941	70160	2011_2012	61.0	0	4	0.0245710405875483	0.022493628950124304	0.0292426572654542
12942	70161	2011_2012	34.0	0	2	0.0086182965225212	0.007725185397501569	0.0111794523299565
12943	70162	2011_2012	34.0	0	3	0.0118663195619793	0.012029541385505898	0.0151482430611242
12944	70163	2011_2012	53.0	0	2	0.0223990738315979	0.021321216271384082	0.0096914391041488
12945	70164	2011_2012	46.0	0	1	0.027291739736209	0.02500258656404737	0.0307913154447844
12946	70166	2011_2012	20.0	0	0	0.0099146627270869	0.004197834542017835	0.0046661735465587
12947	70167	2011_2012	47.0	0	4	0.0110432898867393	0.010780162677549004	0.0218172153600261
12948	70168	2011_2012	73.0	0	2	0.1030929960758836	0.09982525659389611	0.0499713127505698
12949	70169	2011_2012	23.0	0	4	0.0029352268440743	0.0024084410629548005	0.0031706608802228
12950	70170	2011_2012	59.0	0	1	0.0599267111358908	0.05993942500351117	0.0239906307249227
12951	70171	2011_2012	30.0	0	3	0.0047696668428449	0.004861968576674255	0.0066152212477363
12952	70175	2011_2012	62.0	0	2	0.0317759470839663	0.03250714648859981	0.0274993503056095
12953	70176	2011_2012	23.0	0	1	0.0018862524047393	0.002560464089070231	0.006317344629935
12954	70177	2011_2012	20.0	0	4	0.0047098843387782	0.0014322929691936263	0.0031279370056455
12955	70183	2011_2012	37.0	0	2	0.0025779629449654	0.005157012040399042	0.0015425632995122
12956	70186	2011_2012	48.0	0	0	0.0410199048153375	0.037202220058563225	0.0117513476612741
12957	70191	2011_2012	52.0	0	0	0.009502309448933	0.011419515846559257	0.0069065795730157
12958	70192	2011_2012	22.0	0	4	0.0020706755524141	0.0019817750456607762	0.0014488197795451
12959	70195	2011_2012	79.0	0	0	0.4210277262433903	0.4593201810000601	0.2500767262736874
12960	70196	2011_2012	37.0	0	2	0.0144651532485436	0.008931757333920242	0.0095049807534744
12961	70198	2011_2012	62.0	0	1	0.0776213211191863	0.0782501920375562	0.0217245030889842
12962	70200	2011_2012	52.0	0	1	0.0482972130700582	0.04680575368508286	0.0082656059773881
12963	70202	2011_2012	22.0	0	2	0.0041104120411582	0.0027130872783065847	0.0014234059108319
12964	70204	2011_2012	20.0	0	4	0.0059756345170838	0.0017845350399517414	0.0074890483176157
12965	70206	2011_2012	34.0	0	2	0.0034814786454364	0.00426669628679898	0.0029704588207536
12966	70209	2011_2012	31.0	0	4	0.0022553163922233	0.006890666652404945	0.0034161783117146
12967	70210	2011_2012	47.0	0	1	0.0168177212801717	0.01612259838333216	0.0367360792474198
12968	70212	2011_2012	40.0	0	4	0.0072621021220721	0.007642118933525415	0.0091146875600195
12969	70213	2011_2012	35.0	0	0	0.0093340700576578	0.00937143706726773	0.0066309315306353
12970	70214	2011_2012	21.0	0	2	0.0081938020230388	0.003193199074184631	0.0054277501594153
12971	70217	2011_2012	40.0	0	4	0.0089657904203012	0.00921010359133568	0.0088798294631201
12972	70219	2011_2012	69.0	0	0	0.0686380518550278	0.0639349040815823	0.0123017240030534
12973	70220	2011_2012	31.0	0	1	0.0030354954552607	0.0033634527411653867	0.001384848316417
12974	70222	2011_2012	60.0	0	0	0.0316432008854247	0.03560896157401948	0.0102749354636675
12975	70223	2011_2012	47.0	1	3	0.0086844997177438	0.017941341046788014	0.0046333887114395
12976	70225	2011_2012	25.0	0	3	0.0051823720259448	0.006584413039000484	0.0024538723268475
12977	70226	2011_2012	70.0	1	3	0.1183544017793237	0.12091856548221776	0.1183468053821167
12978	70227	2011_2012	46.0	0	2	0.0061766927980283	0.008046319680449752	0.0090008460654013
12979	70228	2011_2012	67.0	0	1	0.1463860313474467	0.14703212807156366	0.1320595281561757
12980	70229	2011_2012	30.0	0	3	0.0048140033987343	0.004222894417666377	0.0063020925295617
12981	70230	2011_2012	24.0	0	2	0.0028749320471196	0.005468022710057545	0.0024765343070363
12982	70231	2011_2012	37.0	0	4	0.0054284858577285	0.004718329977557272	0.0043431091997513
12983	70234	2011_2012	63.0	0	2	0.0948820883813128	0.08861346883150623	0.134283710076523
12984	70235	2011_2012	61.0	0	0	0.0651619344429376	0.0623983128761225	0.0338995384076288
12985	70238	2011_2012	25.0	0	4	0.0030926392191696	0.0032995542155440983	0.0056099920925244
12986	70239	2011_2012	43.0	0	2	0.0138267609862586	0.01157360986158481	0.0055996754139422
12987	70247	2011_2012	54.0	0	1	0.0227207166678616	0.021520379190824803	0.0217237157874353
12988	70248	2011_2012	67.0	0	4	0.0350139601671125	0.03160200377308533	0.0169413340697887
12989	70251	2011_2012	43.0	0	3	0.0069722523559911	0.006625598191216627	0.0098124364459924
12990	70252	2011_2012	40.0	0	4	0.0138197369630627	0.010789870404651321	0.0107184962500856
12991	70254	2011_2012	42.0	0	1	0.0102200146858393	0.009418330070237669	0.0061351051640306
12992	70255	2011_2012	38.0	0	2	0.008469510414216	0.0050805078701869465	0.0139280318351568
12993	70258	2011_2012	24.0	0	2	0.0026089351007166	0.003420170291830172	0.0042717006212058
12994	70259	2011_2012	65.0	0	3	0.0599073040866512	0.05850809570568757	0.0182458749644655
12995	70261	2011_2012	24.0	0	0	0.008803918814523	0.00653605972443732	0.0078225161024534
12996	70264	2011_2012	23.0	0	0	0.0021682687315167	0.003005970390335656	0.002165782786251
12997	70265	2011_2012	46.0	0	0	0.0112387002411795	0.011377760785067753	0.0068724719667823
12998	70266	2011_2012	62.0	0	1	0.0279033815750119	0.027930608054675416	0.0133268485505874
12999	70267	2011_2012	32.0	0	3	0.0047361064931644	0.008650467630736873	0.0032474097802998
13000	70268	2011_2012	46.0	0	0	0.0326878411480531	0.027779901760615164	0.0487311220374128
13001	70275	2011_2012	20.0	0	2	0.0063658592269302	0.0010829910676905133	0.0196897437841685
13002	70276	2011_2012	51.0	0	2	0.0226380942738849	0.020388451376008	0.0092206843886274
13003	70281	2011_2012	30.0	0	2	0.0035976653395383	0.004163508574977568	0.0074759290964416
13004	70282	2011_2012	24.0	0	2	0.0033403934913258	0.00502202205665185	0.0025961058390463
13005	70287	2011_2012	46.0	0	3	0.0080737791494467	0.008874828229397898	0.0050946508998891
13006	70288	2011_2012	37.0	0	2	0.0039113615225427	0.006455060468477762	0.0039101344184761
13007	70290	2011_2012	60.0	0	2	0.1023630730684186	0.09416747144559626	0.0871594355791145
13008	70291	2011_2012	25.0	1	3	0.0061367019001804	0.00440843382251647	0.010683138035916
13009	70292	2011_2012	48.0	0	1	0.0192866076777265	0.018610755482129742	0.0074484291284481
13010	70293	2011_2012	51.0	0	2	0.0118475702286915	0.012211818067009654	0.0100246023310341
13011	70295	2011_2012	47.0	0	1	0.0302385428587113	0.02902567975806016	0.0123291155014273
13012	70297	2011_2012	73.0	0	0	0.1572598633811836	0.15737765835458084	0.1270588309093422
13013	70300	2011_2012	46.0	0	0	0.0154746674164612	0.019605403042414617	0.0109990975416142
13014	70301	2011_2012	51.0	1	1	0.0710291971291035	0.07090086771002695	0.0878220918983517
13015	70302	2011_2012	23.0	0	1	0.0040947051976241	0.008141161772155457	0.00343511430827
13016	70303	2011_2012	56.0	0	3	0.0225003848295608	0.022021655160018597	0.008985071582361
13017	70304	2011_2012	65.0	0	0	0.0199671528679381	0.023377483663740855	0.0116388455523096
13018	70306	2011_2012	20.0	0	2	0.0080194220468045	0.0020768358075466415	0.0099237604433758
13019	70307	2011_2012	22.0	0	1	0.0038433824910471	0.003618334569397629	0.0099915168950114
13020	70312	2011_2012	73.0	0	1	0.0425648993440031	0.041138755592571165	0.0305629364802621
13021	70313	2011_2012	37.0	0	0	0.0185651446998878	0.012910148093842944	0.0184274276274499
13022	70318	2011_2012	23.0	0	1	0.0029514634418649	0.003914724843707541	0.0021752557445571
13023	70321	2011_2012	63.0	0	0	0.0652985481064826	0.06233036677297878	0.0251172113611635
13024	70326	2011_2012	35.0	0	1	0.0071914084828448	0.007386658725621871	0.0063317904857115
13025	70327	2011_2012	62.0	0	2	0.0231519806863758	0.02115289970443757	0.0202940112479489
13026	70328	2011_2012	27.0	0	0	0.0044993872430817	0.0056402153011186965	0.0076046448787917
13027	70329	2011_2012	60.0	0	2	0.0175711824143886	0.01721884730196548	0.0137668058581362
13028	70330	2011_2012	77.0	0	3	0.3036858763483439	0.3043933487846332	0.3098321118367199
13029	70331	2011_2012	52.0	0	2	0.0155658771938766	0.021755614611782607	0.0218999160096545
13030	70333	2011_2012	20.0	0	3	0.0019421109391624	0.0014731642679859515	0.000979603873848
13031	70335	2011_2012	53.0	0	2	0.0235150913486939	0.022075709747051014	0.0202184400327222
13032	70336	2011_2012	74.0	1	1	0.1223424719841173	0.12852340996905004	0.2439342777273099
13033	70337	2011_2012	38.0	0	0	0.0111837892204853	0.008600119113480144	0.0117647247840404
13034	70338	2011_2012	36.0	0	3	0.0082418384474308	0.0077048080874414105	0.0109092689943284
13035	70341	2011_2012	62.0	0	3	0.0457298710580562	0.04255401583159076	0.0177009067563479
13036	70342	2011_2012	61.0	0	3	0.0290647331551743	0.027101918842503403	0.0217857102842619
13037	70352	2011_2012	55.0	0	4	0.0572839408844143	0.05709645651199475	0.0593160617921855
13038	70355	2011_2012	65.0	0	2	0.0425095978087363	0.04087586572521383	0.0356383655373174
13039	70356	2011_2012	25.0	0	1	0.0051091412941139	0.004178936076860018	0.0051110106260175
13040	70357	2011_2012	43.0	0	3	0.0035117222057151	0.007851525510739761	0.0041668409741018
13041	70358	2011_2012	44.0	0	1	0.0091996070051751	0.009648710865790788	0.0095320069773848
13042	70363	2011_2012	62.0	0	0	0.0559747765272086	0.05428859638225021	0.0285875570802638
13043	70364	2011_2012	73.0	0	0	0.0992915358599312	0.09048495750315556	0.0607906115248039
13044	70366	2011_2012	49.0	0	2	0.009858065794175	0.017678829625138892	0.0071019254152279
13045	70367	2011_2012	36.0	0	1	0.0049725036454185	0.005804455432358306	0.0098636268422331
13046	70368	2011_2012	55.0	0	4	0.1299128256677265	0.1289790737424454	0.1353419580180205
13047	70372	2011_2012	61.0	0	0	0.0353322398066639	0.03433244675512616	0.0269301922885626
13048	70378	2011_2012	53.0	0	0	0.0481975228926006	0.046595757089848644	0.0202578235294768
13049	70381	2011_2012	24.0	0	0	0.0085211218097256	0.0050265830897791705	0.0064760733989402
13050	70384	2011_2012	25.0	0	0	0.006074487095159	0.011466500099028129	0.0036084288888376
13051	70385	2011_2012	57.0	0	1	0.0375895472472774	0.036916659715054846	0.0777342858096246
13052	70386	2011_2012	38.0	0	4	0.0348342349858962	0.023036536947961147	0.0069606874886329
13053	70387	2011_2012	60.0	0	1	0.0178952898453926	0.017780579258841883	0.0129769534564355
13054	70394	2011_2012	47.0	0	2	0.0155993812573766	0.016528579186613296	0.0182365140476469
13055	70398	2011_2012	57.0	0	0	0.0161309298612261	0.01582380782660114	0.0096783023609397
13056	70399	2011_2012	24.0	0	2	0.002885673859259	0.005457675616358966	0.0020437875464265
13057	70400	2011_2012	21.0	0	1	0.0041117074560107	0.003521909123306264	0.0014564759438937
13058	70401	2011_2012	47.0	0	0	0.0179070111147528	0.016502437774833904	0.011628299645059
13059	70405	2011_2012	61.0	0	1	0.0211131899090244	0.021410635400749327	0.0133064724397946
13060	70406	2011_2012	41.0	0	0	0.0042295718357119	0.008959668633794377	0.0059681690018282
13061	70408	2011_2012	33.0	0	4	0.0155469367744953	0.014141749383514238	0.0113793836524436
13062	70409	2011_2012	44.0	0	0	0.0147365733646345	0.016932920075979505	0.0079834933958265
13063	70411	2011_2012	23.0	0	1	0.0030556233382266	0.00207612362871054	0.0042932235695938
13064	70413	2011_2012	51.0	0	1	0.0376129596736705	0.03494069029070497	0.0118599352605025
13065	70416	2011_2012	25.0	0	0	0.0033939835944202	0.006638513949944104	0.0073358838302652
13066	70420	2011_2012	55.0	0	4	0.02090070721798	0.019241415927462348	0.0293408633966755
13067	70421	2011_2012	51.0	0	1	0.0103052952111843	0.010034090551156715	0.014613722126601
13068	70423	2011_2012	52.0	0	1	0.0204109294870734	0.024233482365264347	0.0152850501015342
13069	70424	2011_2012	28.0	0	0	0.0066292567655523	0.005889837336789707	0.0157342634575615
13070	70425	2011_2012	77.0	1	0	0.267683712382057	0.2828749042694729	0.7026017791683602
13071	70426	2011_2012	66.0	0	2	0.0423690132545016	0.042005822392493446	0.047054993371702
13072	70427	2011_2012	36.0	0	3	0.0017124210961643	0.007711969577020791	0.0016002575409017
13073	70429	2011_2012	44.0	0	2	0.007315605216135	0.009153924850272077	0.0079146557658982
13074	70430	2011_2012	37.0	0	4	0.0043457094775749	0.006339848231718785	0.004225621795289
13075	70431	2011_2012	20.0	0	3	0.0014397414650932	0.0013981103657271813	0.0005218284488236
13076	70432	2011_2012	42.0	0	2	0.0053563509173898	0.008210265770936174	0.0185887827802482
13077	70437	2011_2012	43.0	0	0	0.0102879640999354	0.011205947481939945	0.0041389791040927
13078	70438	2011_2012	42.0	0	1	0.0276858249173695	0.023509052901497587	0.0070968523354961
13079	70439	2011_2012	24.0	0	1	0.0019658944835534	0.006057179199968887	0.0041673715107138
13080	70442	2011_2012	57.0	0	2	0.0168260006982502	0.019760949551711354	0.0136825634862249
13081	70443	2011_2012	52.0	0	4	0.0165246759924274	0.015351234327695201	0.0374590320853386
13082	70446	2011_2012	45.0	0	0	0.0102692746945028	0.008802454684283373	0.0098872848114705
13083	70447	2011_2012	29.0	0	4	0.0092682604584261	0.013250516783020362	0.0102873062439593
13084	70448	2011_2012	29.0	0	0	0.0055021907440873	0.005737000144461563	0.0051226598091669
13085	70451	2011_2012	35.0	0	1	0.0049424811289753	0.005604124256402242	0.0139082437106389
13086	70457	2011_2012	40.0	0	1	0.0181546839234311	0.01467950398915497	0.0138562216880401
13087	70458	2011_2012	35.0	0	2	0.0089351796440233	0.007351612540676079	0.0052480018835909
13088	70464	2011_2012	60.0	0	3	0.0757377861198257	0.07579960879392382	0.0167767913181424
13089	70466	2011_2012	25.0	0	3	0.0016306727592269	0.005214860876788145	0.0062653579252492
13090	70470	2011_2012	43.0	0	3	0.0093810041365271	0.008329636689338171	0.022493531367881
13091	70474	2011_2012	44.0	0	2	0.0131546210599495	0.023977530155124556	0.0148477352352407
13092	70476	2011_2012	30.0	0	2	0.0043661405334104	0.012809610036802643	0.0053510099312104
13093	70479	2011_2012	25.0	0	0	0.0026546870836488	0.003007349094085403	0.0017570236119065
13094	70480	2011_2012	60.0	0	2	0.0172590550467096	0.02100937749902741	0.0056618170300184
13095	70481	2011_2012	24.0	0	1	0.0162941994636765	0.009614581998499374	0.0095301548904405
13096	70483	2011_2012	20.0	0	2	0.0047729749459232	0.001173394340322644	0.0057743244780515
13097	70485	2011_2012	34.0	0	0	0.0053773778433529	0.006934818848488879	0.0025747932749526
13098	70487	2011_2012	53.0	0	0	0.0153272521566583	0.020558878221713938	0.0123150790166369
13099	70489	2011_2012	40.0	0	1	0.0076611370360405	0.007708982212893913	0.0132685482112348
13100	70493	2011_2012	52.0	0	4	0.019058241327065	0.02293058628070048	0.0212603851604547
13101	70494	2011_2012	25.0	0	0	0.0094559941343581	0.005892393699718665	0.0066782300964023
13102	70495	2011_2012	68.0	0	1	0.0476358757864906	0.047975909487226985	0.124266665448608
13103	70498	2011_2012	63.0	0	1	0.0172330427212698	0.018982601084406157	0.0060371765871931
13104	70499	2011_2012	47.0	0	2	0.0072043328467189	0.008662963908352483	0.0027107444719884
13105	70501	2011_2012	49.0	0	0	0.0084533775395129	0.013665162061569704	0.0131206624958325
13106	70502	2011_2012	71.0	0	1	0.0672974287650377	0.06672279389398818	0.031713082514804
13107	70505	2011_2012	40.0	0	3	0.0055727206779657	0.0048504823856677075	0.0042767422514277
13108	70511	2011_2012	36.0	0	0	0.0076206574705401	0.007143545265389481	0.0061311961691913
13109	70512	2011_2012	25.0	0	1	0.003699121184979	0.003104809003456045	0.0021611276896324
13110	70514	2011_2012	22.0	0	4	0.0107185281807243	0.0038581973467139317	0.0065092217886993
13111	70517	2011_2012	47.0	0	2	0.0397691821074615	0.03336985698714981	0.0972520209214337
13112	70520	2011_2012	67.0	0	1	0.0384083730237186	0.03802299628870632	0.0108711162551882
13113	70521	2011_2012	53.0	0	0	0.0196897086879328	0.021223811886790202	0.0152775704566454
13114	70522	2011_2012	21.0	0	2	0.0019769052658405	0.0010272843454209842	0.0019459014400363
13115	70523	2011_2012	31.0	0	1	0.0028527169631185	0.01715933618249583	0.0011583001230905
13116	70525	2011_2012	63.0	0	1	0.1412980742392477	0.14209146223178865	0.0657120503981745
13117	70527	2011_2012	63.0	0	0	0.0361743845489334	0.03547657082558162	0.0389123453304157
13118	70529	2011_2012	49.0	0	1	0.0353544963100318	0.03344713806880541	0.0182531337367586
13119	70531	2011_2012	49.0	0	3	0.0212173228313445	0.02652223567797115	0.0169418846908295
13120	70533	2011_2012	51.0	0	1	0.0076755503365379	0.013636762820329395	0.0117913521244906
13121	70534	2011_2012	48.0	0	1	0.0064948454664542	0.0077459653735647855	0.0061739404362203
13122	70535	2011_2012	40.0	0	4	0.0120959083943779	0.013166721801919058	0.0208287656365812
13123	70536	2011_2012	30.0	0	2	0.0058438318435622	0.007944823752665243	0.0048375289093432
13124	70544	2011_2012	77.0	1	1	0.259863909807829	0.26578522158491585	0.1896595894482978
13125	70545	2011_2012	31.0	0	2	0.0073358100212008	0.00779506812347599	0.0067083193820111
13126	70547	2011_2012	39.0	0	0	0.0043601503758835	0.007137480404606624	0.0085740378714581
13127	70548	2011_2012	34.0	0	4	0.0127521531797357	0.009392225570925656	0.0081894654388758
13128	70550	2011_2012	76.0	0	1	0.1182150082638121	0.11712842758376231	0.0801821566425994
13129	70551	2011_2012	37.0	0	1	0.0095073972054263	0.010518171901644448	0.028131356089114
13130	70554	2011_2012	37.0	0	0	0.0040969500782127	0.0061846411312645394	0.0039470213042045
13131	70555	2011_2012	22.0	0	2	0.0046041761270387	0.0014271536163270283	0.0033056538487105
13132	70561	2011_2012	42.0	0	4	0.0205954679653031	0.019842576451489916	0.0177976766554968
13133	70562	2011_2012	52.0	1	3	0.0684443014640041	0.06654081198686014	0.0819918226700017
13134	70565	2011_2012	76.0	0	1	0.071008696196165	0.06992277068906895	0.0242889336249923
13135	70566	2011_2012	31.0	0	0	0.0035351701845451	0.0075786361631497955	0.0057251233574075
13136	70568	2011_2012	67.0	0	2	0.1524862666700413	0.14286162817301012	0.1161242948663742
13137	70573	2011_2012	24.0	0	4	0.0035518649151749	0.005158987757722506	0.0055705366585872
13138	70574	2011_2012	36.0	0	4	0.0122428809595625	0.009211251455083586	0.0170561958432623
13139	70575	2011_2012	69.0	0	1	0.0296293005920085	0.029992834920443766	0.0135045439042753
13140	70580	2011_2012	58.0	0	4	0.0461257771554255	0.050315877462184404	0.0133560057284698
13141	70581	2011_2012	63.0	0	3	0.0663612477685813	0.06764753926881141	0.0318879781842342
13142	70582	2011_2012	36.0	0	4	0.0044977185334252	0.004266979885758778	0.0040475150943076
13143	70584	2011_2012	36.0	0	3	0.006708329890398	0.005543688444593096	0.0048529368945014
13144	70587	2011_2012	50.0	0	2	0.0079652247294374	0.009842472216879535	0.0048162586309316
13145	70590	2011_2012	51.0	0	0	0.0244421426973717	0.021712349151959316	0.0112106886259625
13146	70596	2011_2012	33.0	0	3	0.0023157773616376	0.0055506892280332	0.0027347181056178
13147	70597	2011_2012	49.0	0	1	0.011508562400623	0.011167399051991548	0.0020163211352405
13148	70598	2011_2012	28.0	0	4	0.0023992778575958	0.004169701835437008	0.0031509133656603
13149	70599	2011_2012	54.0	0	3	0.0830607955823996	0.0828943559919232	0.0709191216351418
13150	70603	2011_2012	55.0	0	1	0.0543813617996015	0.05338531333637671	0.0213380150327889
13151	70604	2011_2012	39.0	0	3	0.0117397077181482	0.010360400148352239	0.0094209820272614
13152	70605	2011_2012	56.0	0	2	0.0455069695359642	0.049012343535174696	0.013397791162674
13153	70607	2011_2012	45.0	0	2	0.0172077562535776	0.01423395545155082	0.0053444241020264
13154	70613	2011_2012	54.0	0	0	0.028930176074059	0.024864306673233826	0.011703598818634
13155	70622	2011_2012	50.0	1	4	0.0225698592902172	0.02274406498128852	0.0947492538077999
13156	70623	2011_2012	54.0	0	3	0.0161693627399952	0.020510076887566824	0.0529789605867031
13157	70624	2011_2012	42.0	0	2	0.0139934810670899	0.0113529573842892	0.0068194790257597
13158	70626	2011_2012	33.0	0	3	0.0122192180639267	0.010289053704484165	0.0080212747662689
13159	70627	2011_2012	52.0	1	3	0.0369617012106281	0.034839114953842704	0.0417479721712399
13160	70633	2011_2012	56.0	0	2	0.0368959217487105	0.03888282947413604	0.0135939601603552
13161	70635	2011_2012	68.0	0	3	0.0306003664549978	0.03037526801084932	0.0248945486284369
13162	70638	2011_2012	53.0	0	1	0.0386836387843749	0.03776849474401271	0.0331903722688551
13163	70641	2011_2012	63.0	1	0	0.24243478470807	0.2717067477784412	0.1701291319124482
13164	70644	2011_2012	41.0	0	3	0.0214828864039317	0.017428501327712464	0.0041111335621007
13165	70647	2011_2012	38.0	0	0	0.0032478791996145	0.00488010668329371	0.0109936365503768
13166	70649	2011_2012	63.0	0	1	0.0262926436987064	0.025092877288876898	0.0260916469019713
13167	70653	2011_2012	43.0	0	3	0.0162818200224647	0.01523513602527907	0.0116140076589629
13168	70654	2011_2012	28.0	0	0	0.0032764961500745	0.004711339696010128	0.00395674987227
13169	70661	2011_2012	65.0	0	2	0.0167745100194626	0.018200393556340986	0.0410163752808751
13170	70663	2011_2012	29.0	0	3	0.0040450019551861	0.006519082785715466	0.0013771656925946
13171	70664	2011_2012	70.0	0	1	0.056414598317699	0.056485678816725754	0.0660992929887384
13172	70670	2011_2012	56.0	0	3	0.0250791783548844	0.024399128759304257	0.0205996957289249
13173	70675	2011_2012	65.0	0	0	0.0487555883130566	0.04380703083993499	0.0340146808602132
13174	70676	2011_2012	75.0	0	3	0.1312335384449546	0.13801358527144436	0.105747862666441
13175	70677	2011_2012	29.0	0	4	0.004277551935534	0.007390307466001245	0.0026644092179045
13176	70678	2011_2012	21.0	0	0	0.0069433837997999	0.003577111890001528	0.0079547432040886
13177	70681	2011_2012	61.0	0	4	0.0369562041511452	0.04179718874955666	0.0257235777584918
13178	70682	2011_2012	22.0	0	0	0.0044553172148363	0.00434811933924277	0.0059840269340399
13179	70686	2011_2012	48.0	0	4	0.0139312208104665	0.018086087564590698	0.0136426592042937
13180	70687	2011_2012	59.0	0	2	0.0543514233343584	0.05162237459353623	0.0263553873076483
13181	70695	2011_2012	39.0	0	4	0.0037639506608715	0.004831042257554905	0.0054618142350214
13182	70696	2011_2012	47.0	0	1	0.0073529831087927	0.007383589350827699	0.0092536990037356
13183	70697	2011_2012	32.0	0	0	0.0103652192393231	0.008904148294081007	0.00493063881489
13184	70701	2011_2012	24.0	0	1	0.0072946537190478	0.005075644995779703	0.007082030765438
13185	70702	2011_2012	26.0	0	1	0.0100134483619161	0.008101797380045583	0.0136743854762903
13186	70703	2011_2012	57.0	0	2	0.0153535138313486	0.0191940374467561	0.0282543805636789
13187	70704	2011_2012	35.0	0	1	0.0025300968326552	0.0035405359038407943	0.0079162749596275
13188	70706	2011_2012	48.0	0	2	0.0086245393529943	0.009514546262186029	0.0090580927226409
13189	70708	2011_2012	57.0	0	3	0.0358185556441108	0.035230751325423484	0.0282800087773809
13190	70710	2011_2012	57.0	0	3	0.0088257951439316	0.009889224562604507	0.0072411927217489
13191	70713	2011_2012	30.0	0	1	0.0027951974694858	0.003931761115374003	0.0017916911598686
13192	70715	2011_2012	79.0	0	3	0.1482779231821172	0.15415059071000056	0.0786852970727929
13193	70716	2011_2012	43.0	0	4	0.0170927293842402	0.013179049721233167	0.0104847324298958
13194	70717	2011_2012	70.0	0	0	0.1069367226591749	0.10612620119959544	0.0622766970053938
13195	70718	2011_2012	75.0	1	4	0.1749845315968277	0.17268797646539133	0.649735654870185
13196	70721	2011_2012	79.0	0	0	0.1089669189133431	0.10594723527711974	0.1609527303164118
13197	70723	2011_2012	32.0	0	3	0.0047570068226171	0.008636809495468484	0.0022835966832143
13198	70725	2011_2012	60.0	0	2	0.0230852080964898	0.02765442551690662	0.0239619205539942
13199	70727	2011_2012	44.0	0	4	0.012733707786254	0.013435736450027781	0.0101166532540479
13200	70728	2011_2012	42.0	0	3	0.0144243691280586	0.01253169858958074	0.0024785691596689
13201	70730	2011_2012	55.0	0	2	0.0453351629775934	0.04127005794838436	0.0303424087853548
13202	70732	2011_2012	52.0	0	1	0.0205762983716835	0.020204940237970436	0.0216442339458217
13203	70736	2011_2012	32.0	0	1	0.0016260892391123	0.006112976677929045	0.005342412181238
13204	70737	2011_2012	28.0	0	4	0.0051202096162318	0.006468661802453973	0.0062184805645833
13205	70738	2011_2012	39.0	0	0	0.0054721011173413	0.0047925838301196505	0.0024928493875863
13206	70739	2011_2012	63.0	0	3	0.0472209601781195	0.045709577918891006	0.0167681229401314
13207	70741	2011_2012	21.0	0	0	0.0035880776077277	0.00456081416013372	0.0014860358496375
13208	70743	2011_2012	46.0	0	0	0.0215497931780988	0.02103574308513985	0.0148237213023544
13209	70748	2011_2012	32.0	0	0	0.0064320350712123	0.005134725633707548	0.0115106356208064
13210	70750	2011_2012	26.0	0	3	0.0032630272786081	0.003684508464054744	0.0030511124400567
13211	70751	2011_2012	27.0	0	2	0.0093977206013994	0.00714506589787402	0.0172421403840841
13212	70753	2011_2012	30.0	0	1	0.0052674972089026	0.0057308360776171345	0.0032740427113553
13213	70755	2011_2012	56.0	0	4	0.0838683188393306	0.08102815015485623	0.0229957797058007
13214	70757	2011_2012	36.0	0	4	0.0143615826394154	0.011851470943693262	0.0046014402831456
13215	70758	2011_2012	21.0	0	0	0.0085468355605829	0.003747953483903669	0.0057500716728746
13216	70759	2011_2012	41.0	0	3	0.0119000857801478	0.01049354585515421	0.0139081145206543
13217	70761	2011_2012	46.0	0	4	0.0183563347093843	0.016897733702321085	0.0149829878342098
13218	70762	2011_2012	34.0	0	0	0.0067183971100816	0.006577207614813866	0.022870660123418
13219	70765	2011_2012	67.0	0	4	0.0623553976097317	0.05947783341020107	0.0764423810079658
13220	70766	2011_2012	45.0	0	1	0.0062639162284359	0.01378576950656998	0.0192118007799428
13221	70769	2011_2012	21.0	0	4	0.0028587561487539	0.0013834975435769513	0.0061985964251761
13222	70773	2011_2012	33.0	0	1	0.0022146206408595	0.003473584375738356	0.0030332860666104
13223	70774	2011_2012	49.0	0	0	0.0181336613117336	0.018563152970195652	0.0212910404071895
13224	70776	2011_2012	60.0	0	0	0.0451567038938921	0.039996450745218536	0.0485427113479403
13225	70782	2011_2012	64.0	0	1	0.0424383764454081	0.04217756877275031	0.0504649207531889
13226	70785	2011_2012	41.0	0	3	0.0140928069017461	0.011944762755488694	0.0134784944853904
13227	70786	2011_2012	60.0	0	1	0.1205178613000502	0.12246033903526994	0.0529588746009722
13228	70788	2011_2012	34.0	0	0	0.0061815423971549	0.0066517727741883985	0.0063204526483953
13229	70790	2011_2012	49.0	0	4	0.0175627179526831	0.026450601297314733	0.0156918021755214
13230	70793	2011_2012	66.0	1	3	0.0838273198390086	0.08252433253757686	0.1277874118955208
13231	70794	2011_2012	66.0	0	3	0.080838898275556	0.08028485684983966	0.0869043702328617
13232	70800	2011_2012	21.0	0	3	0.0096645718538282	0.005225002959406445	0.0015669804312106
13233	70801	2011_2012	28.0	0	4	0.0048827545262066	0.006119559514476024	0.0036575840681834
13234	70804	2011_2012	53.0	0	0	0.0160194448859536	0.020609209579698185	0.0199458370878283
13235	70806	2011_2012	42.0	0	0	0.0059315857929673	0.008342126704603155	0.01164686868443
13236	70807	2011_2012	22.0	0	4	0.0013556095725485	0.002263276569858239	0.0018362063061925
13237	70808	2011_2012	77.0	0	4	0.1264823607775469	0.12485101901399898	0.0946481210685232
13238	70811	2011_2012	30.0	0	1	0.0055935032752422	0.004598098598748379	0.0067652496032738
13239	70812	2011_2012	25.0	0	4	0.0123388572747506	0.010975022812738608	0.0058970043336387
13240	70817	2011_2012	21.0	0	4	0.0019699659717556	0.001315390115800833	0.0032566670691298
13241	70821	2011_2012	63.0	0	2	0.1014738491361183	0.09598378564315081	0.0864151241698736
13242	70825	2011_2012	47.0	0	3	0.0209136052618656	0.020487917228106705	0.017732376913825
13243	70826	2011_2012	60.0	0	1	0.0258021057688561	0.02582579801142919	0.0277251339653252
13244	70828	2011_2012	26.0	0	4	0.0064697829929826	0.009390181975050477	0.003784397005725
13245	70832	2011_2012	31.0	0	2	0.003681732733907	0.005835129424837927	0.0013353638119102
13246	70833	2011_2012	35.0	0	2	0.007954877155885	0.007328110356728598	0.0035424027921476
13247	70835	2011_2012	62.0	0	1	0.0432081372143646	0.04256885438875406	0.2219295058047166
13248	70837	2011_2012	60.0	0	2	0.0196436234926681	0.028046984238411145	0.0196649632835732
13249	70838	2011_2012	25.0	0	1	0.0126297118666415	0.008155898019514952	0.0096090141765685
13250	70842	2011_2012	32.0	0	2	0.0161344066232237	0.00965649375312765	0.030415880241199
13251	70845	2011_2012	21.0	0	4	0.0051531098923405	0.0025578335618327472	0.0076104662850073
13252	70849	2011_2012	49.0	1	4	0.043547032839987	0.038943128231570534	0.2229680261430424
13253	70850	2011_2012	28.0	0	1	0.0029913254548089	0.00365100200271803	0.005021681342877
13254	70851	2011_2012	36.0	0	3	0.0106010779479934	0.009703598979840954	0.0057684419019693
13255	70860	2011_2012	44.0	0	0	0.0241343238202345	0.01916640881394571	0.012780974880065
13256	70863	2011_2012	77.0	0	0	0.0460358417306579	0.04101866173999895	0.0150942521828008
13257	70865	2011_2012	45.0	0	3	0.0143367556850047	0.015730803661114644	0.0024992186533112
13258	70867	2011_2012	29.0	0	2	0.0018120438429219	0.004922786617926505	0.0047581501084501
13259	70868	2011_2012	46.0	0	0	0.011893357565503	0.02095737947730612	0.0363412640922842
13260	70869	2011_2012	38.0	0	4	0.0067013565835596	0.007773988909903441	0.0029165034606847
13261	70871	2011_2012	39.0	0	0	0.0198295691347891	0.014959000323579939	0.0051955213289913
13262	70874	2011_2012	73.0	0	0	0.0825512586843883	0.08902957761676122	0.0513779722819683
13263	70877	2011_2012	56.0	0	1	0.0555488564783475	0.0562186394213448	0.0407354315913308
13264	70878	2011_2012	25.0	0	4	0.0075757284430155	0.01062824656907365	0.0070001297198517
13265	70881	2011_2012	23.0	0	3	0.0039406909583462	0.005992318519778256	0.0020097797207324
13266	70883	2011_2012	31.0	0	0	0.0116361292858521	0.011069538317245695	0.0081388086509082
13267	70886	2011_2012	21.0	0	0	0.004293957611317	0.004009676291876267	0.0099296264650251
13268	70887	2011_2012	59.0	0	3	0.0274663069902393	0.027332951217668676	0.0199226859940527
13269	70890	2011_2012	59.0	0	3	0.053740887863576	0.052267010496882586	0.0498460746724591
13270	70893	2011_2012	30.0	0	2	0.0019706387788645	0.007525488756748216	0.0011745128367725
13271	70894	2011_2012	70.0	0	0	0.127110176828553	0.12603396761668106	0.0448479573141801
13272	70897	2011_2012	52.0	0	2	0.0193858642214776	0.038295417133479684	0.0380194371869766
13273	70898	2011_2012	71.0	0	0	0.0766313114779973	0.07373960577703277	0.0635725692949092
13274	70899	2011_2012	66.0	0	1	0.0788343734537019	0.08029112756325393	0.0393680099757704
13275	70900	2011_2012	59.0	0	4	0.0811276884348136	0.07618476222452447	0.0193282243080873
13276	70906	2011_2012	39.0	0	2	0.0126961048250856	0.012015512109572225	0.0084388781622041
13277	70908	2011_2012	25.0	0	4	0.0075165049608395	0.008470830225115269	0.0059287573007612
13278	70910	2011_2012	38.0	0	3	0.0085032669686315	0.009740708154746983	0.0396883223317271
13279	70911	2011_2012	59.0	0	1	0.0433322497385588	0.04258420284927257	0.0200137361029162
13280	70912	2011_2012	67.0	0	2	0.0696549499588719	0.06303310630373549	0.0373784426122488
13281	70913	2011_2012	28.0	0	4	0.0055773372554598	0.0072861494836564955	0.0014511967955149
13282	70914	2011_2012	40.0	0	3	0.0222729352282114	0.018751105741104356	0.2928803812868986
13283	70916	2011_2012	78.0	1	2	0.0883487643891214	0.09466814091669752	0.2785581690047209
13284	70920	2011_2012	46.0	0	1	0.0067030941352687	0.00789632740028409	0.0097435387349261
13285	70921	2011_2012	29.0	0	3	0.0017629691081377	0.00526849838516393	0.0016017374643122
13286	70927	2011_2012	63.0	0	2	0.0561558523287954	0.050469485141329665	0.0247070981111013
13287	70929	2011_2012	29.0	0	2	0.0031356046062572	0.004124865509223968	0.001758682491131
13288	70931	2011_2012	44.0	0	0	0.007865263867406	0.007224051846811089	0.0051520402895782
13289	70932	2011_2012	43.0	0	0	0.0045432734033231	0.006774161281633272	0.0030450975433306
13290	70933	2011_2012	46.0	0	3	0.0127113616790985	0.011312408501151226	0.0070910908176734
13291	70935	2011_2012	46.0	0	4	0.0247066704240608	0.02073935091238092	0.0145407372862922
13292	70936	2011_2012	27.0	0	0	0.0058604541070853	0.005420516394828455	0.005430258751375
13293	70938	2011_2012	49.0	0	3	0.0141550932312306	0.015576477106444293	0.0045695145811854
13294	70939	2011_2012	28.0	0	4	0.004354055752486	0.00413885182194245	0.0036014156585404
13295	70940	2011_2012	21.0	0	1	0.0139462409665179	0.005460775371528945	0.0073077712268349
13296	70941	2011_2012	45.0	0	1	0.0154156015355854	0.01725407254100414	0.0113942966200034
13297	70945	2011_2012	49.0	0	4	0.0250381861499722	0.028478158997276903	0.086061029155992
13298	70949	2011_2012	68.0	0	0	0.0387734569994689	0.0376497178457225	0.049523164113986
13299	70950	2011_2012	50.0	0	1	0.0227030850139365	0.020836689724948135	0.0260177100454198
13300	70954	2011_2012	61.0	0	2	0.0786515273073801	0.07284967053146454	0.0819652427895847
13301	70959	2011_2012	55.0	0	3	0.0133977919113316	0.014932794476761971	0.0030831505448716
13302	70961	2011_2012	74.0	0	1	0.0432619353177759	0.04339734239133167	0.0628476259841235
13303	70964	2011_2012	35.0	0	1	0.0040124256494707	0.005757055816982202	0.0026574090332603
13304	70966	2011_2012	20.0	0	1	0.0040264579859112	0.0034336413032638514	0.0015574423249244
13305	70967	2011_2012	25.0	0	1	0.0109603926429921	0.008945953425896347	0.0051673295899955
13306	70969	2011_2012	45.0	0	1	0.01517651543436	0.01415081218603249	0.0266708033869507
13307	70970	2011_2012	31.0	0	3	0.003242628052958	0.010302834608229948	0.0021825015009034
13308	70972	2011_2012	61.0	0	4	0.0538264590830422	0.055810059437902564	0.029425205275809
13309	70973	2011_2012	39.0	0	0	0.0177419509902351	0.013839268782120304	0.0273356638866277
13310	70974	2011_2012	49.0	0	3	0.0231058590279946	0.023146440157850143	0.0130906364181448
13311	70975	2011_2012	22.0	0	4	0.0033436797519104	0.0028163434771795713	0.0042208845494467
13312	70979	2011_2012	46.0	0	2	0.0167016531437588	0.01567806518988891	0.0461484090519524
13313	70980	2011_2012	32.0	0	4	0.0115695026584827	0.011363564990457767	0.0044778352704005
13314	70981	2011_2012	50.0	0	0	0.0219709113965883	0.02046992809102154	0.0082250209861493
13315	70982	2011_2012	44.0	0	1	0.0160920456577176	0.01371323078267702	0.0108438900733717
13316	70983	2011_2012	39.0	0	2	0.0099969291067338	0.006806829583123173	0.0023430081629077
13317	70984	2011_2012	73.0	0	1	0.2109094878787124	0.21742340823778597	0.1286606111390335
13318	70985	2011_2012	74.0	0	3	0.1288964028092108	0.12653139928167106	0.1371906737373565
13319	70987	2011_2012	22.0	0	1	0.0052354229688415	0.003021566241184695	0.0031582151800041
13320	70993	2011_2012	38.0	0	4	0.0040683149593513	0.008505284155895814	0.0038336095656171
13321	70995	2011_2012	34.0	0	0	0.0065875369033352	0.005336295729196565	0.0132038903631894
13322	70996	2011_2012	41.0	0	1	0.0096449252747116	0.008777658767461888	0.0068279061541404
13323	70997	2011_2012	62.0	0	4	0.022155972148517	0.020584525630380796	0.0279460214692643
13324	70999	2011_2012	50.0	0	4	0.0053678241174808	0.01820132566614765	0.0096761435049973
13325	71003	2011_2012	78.0	0	4	0.3803712996561191	0.4050247590239241	0.0644396349850277
13326	71004	2011_2012	62.0	0	3	0.0278581896371163	0.02799721175397329	0.0246444930349689
13327	71005	2011_2012	64.0	0	3	0.0187831234980099	0.02306073987862613	0.0062087975510796
13328	71008	2011_2012	50.0	0	2	0.0398626885831755	0.03902749913154896	0.0371953106614596
13329	71011	2011_2012	57.0	0	3	0.0264333213135682	0.025631112920711626	0.0065250060872234
13330	71012	2011_2012	24.0	0	3	0.0038465121399903	0.0034118581875104406	0.0080505968762103
13331	71015	2011_2012	49.0	0	4	0.0050944077537817	0.010765806873198112	0.0052000524193014
13332	71021	2011_2012	64.0	0	3	0.0452174217057629	0.04227034438694822	0.0087779109111583
13333	71025	2011_2012	61.0	0	0	0.1261855685669951	0.12493185634298826	0.0698957605538522
13334	71029	2011_2012	25.0	0	0	0.0035778857156893	0.002804084188349046	0.0019704911866191
13335	71036	2011_2012	29.0	0	3	0.0082336520268118	0.008222522739056208	0.0096088225220949
13336	71037	2011_2012	52.0	0	1	0.0132530497385464	0.016979783434637498	0.0121234830622096
13337	71038	2011_2012	60.0	0	4	0.0225702434549824	0.025053347224283037	0.0165492621570294
13338	71039	2011_2012	30.0	0	0	0.0061196817367465	0.004899934962282188	0.0024609075757589
13339	71040	2011_2012	63.0	0	0	0.0359635952607951	0.03971618524718337	0.0345422274945325
13340	71042	2011_2012	38.0	0	2	0.0122540239612286	0.008792242319995853	0.0117753167115009
13341	71046	2011_2012	52.0	0	0	0.0209797080957371	0.027236127381929483	0.0114632428376998
13342	71048	2011_2012	52.0	0	4	0.0366062016373341	0.034740027658856566	0.178416402576908
13343	71049	2011_2012	20.0	0	1	0.0038461866910899	0.0014332785305040715	0.0129831453004474
13344	71053	2011_2012	61.0	0	2	0.0260615734082546	0.02931905285410716	0.0243261554861478
13345	71054	2011_2012	51.0	0	4	0.0249618980213515	0.023898636094640237	0.0095488212656244
13346	71057	2011_2012	62.0	0	0	0.0398726882308103	0.038010987224671694	0.018962778820802
13347	71059	2011_2012	53.0	0	4	0.0396223776543484	0.04032146937763224	0.0201603641882565
13348	71060	2011_2012	31.0	0	2	0.0085313586359586	0.006118544154906545	0.0602551703467935
13349	71061	2011_2012	54.0	0	4	0.0228096101211857	0.025287957683740144	0.032204095227848
13350	71062	2011_2012	52.0	0	1	0.0945447715567743	0.09464708393953827	0.0835601302910609
13351	71064	2011_2012	26.0	0	2	0.0030654004378881	0.0032864878417927595	0.0119915148442003
13352	71065	2011_2012	51.0	0	2	0.0136852852385177	0.015624207732095118	0.0151909892244593
13353	71066	2011_2012	71.0	0	2	0.0393445660286321	0.03629281136661852	0.0351207119203684
13354	71069	2011_2012	62.0	0	4	0.0577067584066258	0.05628867458232189	0.0307186925272729
13355	71071	2011_2012	36.0	0	0	0.0030283977994604	0.004309999389813752	0.0030477130963554
13356	71072	2011_2012	50.0	0	2	0.0072158305854564	0.009712377407377813	0.0115443695824833
13357	71076	2011_2012	63.0	0	0	0.0252765649424535	0.02232715004407124	0.0398289744568722
13358	71078	2011_2012	22.0	0	1	0.0082842272416751	0.004111875494328069	0.0024437081271808
13359	71079	2011_2012	34.0	0	0	0.0103231251703477	0.009220229827176366	0.0056729943888736
13360	71083	2011_2012	62.0	0	4	0.048978349309617	0.046070102212809216	0.035233680399857
13361	71084	2011_2012	55.0	0	1	0.0449559630534389	0.04398354231864635	0.1193088993334094
13362	71087	2011_2012	65.0	0	1	0.0478610678606679	0.049042322727475524	0.0945909975059489
13363	71089	2011_2012	32.0	0	4	0.0017379217211021	0.0044375171020684485	0.0030399449473329
13364	71092	2011_2012	71.0	0	3	0.1038400196577802	0.1102610182470738	0.0263240265912672
13365	71093	2011_2012	50.0	0	0	0.017363432023378	0.02512442658941196	0.0121484168693386
13366	71094	2011_2012	51.0	0	4	0.028252083639211	0.026309941673590714	0.0082702624342883
13367	71095	2011_2012	31.0	0	0	0.0129134078476714	0.009775358225978694	0.014571098358954
13368	71097	2011_2012	21.0	0	2	0.0057343536653133	0.0035781493156016226	0.0018979834842712
13369	71101	2011_2012	51.0	0	3	0.0197582008454273	0.022279281644840325	0.0775485554388748
13370	71103	2011_2012	57.0	0	3	0.037203803163292	0.03646806152081445	0.0074029260680191
13371	71105	2011_2012	66.0	0	3	0.0281188624606997	0.02723026648110232	0.039868170109276
13372	71107	2011_2012	34.0	0	4	0.0038525886135365	0.005944402430279007	0.0030747866259844
13373	71108	2011_2012	20.0	0	1	0.0029538622271707	0.003913104377359294	0.0019419650250856
13374	71112	2011_2012	55.0	0	3	0.0433340508418474	0.04158606762724811	0.0172236328457558
13375	71113	2011_2012	26.0	0	3	0.003712644845406	0.003698471445784649	0.0014697378668042
13376	71114	2011_2012	20.0	0	4	0.0035497262188764	0.001465497745021622	0.0035373984419451
13377	71117	2011_2012	32.0	0	1	0.0084973388546796	0.007453781604315366	0.0079260283531448
13378	71119	2011_2012	36.0	0	2	0.0114228955509272	0.010573239954935051	0.004834463815404
13379	71120	2011_2012	69.0	0	4	0.111746984361338	0.1058808781404846	0.2661109609268577
13380	71122	2011_2012	63.0	0	3	0.0448108321318976	0.04353675678874203	0.0259244120505471
13381	71123	2011_2012	41.0	0	1	0.0263879961301698	0.022396106114195426	0.0224483842333513
13382	71127	2011_2012	70.0	0	4	0.0393260972436487	0.04041246460325626	0.1222379262651226
13383	71130	2011_2012	50.0	0	3	0.0100126401383494	0.015940559894838	0.3207710269784876
13384	71132	2011_2012	68.0	0	0	0.023907940036984	0.02779174599514889	0.0152686240879829
13385	71133	2011_2012	36.0	0	4	0.0050863285301224	0.006077539574294105	0.0036969613795776
13386	71135	2011_2012	76.0	1	2	0.1557370272567987	0.1769980838656051	0.3571508502156339
13387	71136	2011_2012	21.0	0	2	0.0037441739008606	0.0019410792569806922	0.0019252881378622
13388	71137	2011_2012	61.0	0	1	0.0146532383933233	0.018649948311384123	0.0211456542202979
13389	71140	2011_2012	26.0	0	0	0.0059990777199111	0.005211084317259089	0.0086896894048982
13390	71143	2011_2012	53.0	0	3	0.0098761167189111	0.017643650951689478	0.0140856786154494
13391	71146	2011_2012	34.0	0	4	0.0086948074598335	0.010312476690687002	0.0035778533162102
13392	71155	2011_2012	41.0	0	1	0.0149102745759747	0.014231850494056172	0.0037752701114283
13393	71157	2011_2012	26.0	0	0	0.0038610049577562	0.006109070203936196	0.0040752265817591
13394	71158	2011_2012	39.0	0	1	0.0077211359176454	0.008793842629350391	0.0123925963900548
13395	71159	2011_2012	37.0	0	3	0.0059374170211063	0.005712510345745296	0.0065349489209406
13396	71161	2011_2012	45.0	0	1	0.0144336532706018	0.014014634806003288	0.0067983845674317
13397	71164	2011_2012	48.0	0	4	0.0390249793988816	0.03464952186792572	0.0099030403061121
13398	71166	2011_2012	55.0	1	3	0.134209952464907	0.13330246968329995	0.1746989625470399
13399	71171	2011_2012	61.0	0	1	0.0248037957560205	0.025351942785884388	0.0270401055800831
13400	71172	2011_2012	42.0	0	4	0.0093475954602152	0.0109583747047182	0.0103151224343386
13401	71176	2011_2012	62.0	1	4	0.0951408141131193	0.08867924686439718	0.0688778204361325
13402	71183	2011_2012	38.0	0	2	0.0089904190598639	0.011893743777413143	0.0026786227699449
13403	71184	2011_2012	64.0	0	1	0.0363553831660919	0.03452989898443897	0.0095921392176188
13404	71185	2011_2012	29.0	0	0	0.0056554048393681	0.005733930442563744	0.005448936798319
13405	71189	2011_2012	51.0	0	3	0.0230300867709907	0.02414889919902778	0.0143644197058209
13406	71197	2011_2012	36.0	0	2	0.0161138200151969	0.011054410111718236	0.0090029118715421
13407	71199	2011_2012	49.0	0	1	0.0064302386649078	0.009249658546677019	0.0489538813306743
13408	71200	2011_2012	51.0	0	3	0.0176392544063028	0.0213089493186096	0.0143231633377934
13409	71201	2011_2012	57.0	0	4	0.0096692339561939	0.014084350781024725	0.0104420883284791
13410	71203	2011_2012	63.0	0	0	0.0345069890658887	0.03028162198416002	0.024290434380909
13411	71204	2011_2012	27.0	0	1	0.0012323429341764	0.004821977468021882	0.0027931929322965
13412	71206	2011_2012	29.0	0	3	0.0045165801617185	0.007461486629982644	0.0028836425170055
13413	71208	2011_2012	32.0	0	1	0.0084207586376652	0.009116497029899018	0.0033741827104715
13414	71211	2011_2012	32.0	0	1	0.0025864697173292	0.0042646112933495284	0.0026795906727236
13415	71213	2011_2012	38.0	0	1	0.0054846335798106	0.006366168050582026	0.003181574298747
13416	71215	2011_2012	60.0	0	4	0.0424993983223104	0.044722670270530555	0.0409795559308413
13417	71216	2011_2012	46.0	0	2	0.0320247328582961	0.022463476905887438	0.0120540521499546
13418	71217	2011_2012	28.0	0	0	0.0042017628902023	0.005990917572775834	0.0075496874953754
13419	71218	2011_2012	33.0	0	0	0.0086824721086665	0.008784631913066648	0.0049106982066075
13420	71219	2011_2012	60.0	0	4	0.0961570457575668	0.09025326732377222	0.07641376873693
13421	71222	2011_2012	55.0	0	4	0.0292384849229122	0.028657713607648207	0.0060706115170771
13422	71224	2011_2012	68.0	0	1	0.0491738260690476	0.04890310430419378	0.0187660800083127
13423	71227	2011_2012	39.0	0	2	0.0369503183091882	0.019495381333091016	0.0402101331057079
13424	71229	2011_2012	48.0	0	0	0.0182496032128354	0.017405837195804248	0.0083543997773762
13425	71231	2011_2012	52.0	0	3	0.016742561741489	0.029276924109474103	0.0060388425098173
13426	71232	2011_2012	55.0	0	3	0.0268008526931201	0.025879618831714205	0.0162038945643534
13427	71234	2011_2012	47.0	0	4	0.0094351338129248	0.01333843103059766	0.0056799494149784
13428	71237	2011_2012	43.0	0	4	0.0106471982655449	0.010260971948373112	0.0123559522424982
13429	71238	2011_2012	53.0	0	1	0.0185909854422728	0.018680210472739784	0.0094368218320894
13430	71239	2011_2012	48.0	0	0	0.0172117682714289	0.022388189574436355	0.0474142367045453
13431	71242	2011_2012	48.0	0	0	0.0257328633571331	0.025039461002774203	0.0228849498882724
13432	71244	2011_2012	64.0	0	3	0.0316622331916964	0.030682759825150046	0.0121585851152372
13433	71249	2011_2012	24.0	0	0	0.0058429921211414	0.01121229680367819	0.0021826826522291
13434	71250	2011_2012	39.0	0	1	0.0196225914724779	0.01626297391950672	0.2577235945640364
13435	71254	2011_2012	50.0	0	2	0.0087732579271719	0.010720591395251744	0.0097825351037307
13436	71259	2011_2012	23.0	0	0	0.0046519135974702	0.002520632022094447	0.00446000941365
13437	71263	2011_2012	47.0	0	3	0.0262940255655803	0.02413692513195465	0.022319961864211
13438	71266	2011_2012	68.0	0	2	0.0504046836526129	0.04616019090352706	0.027105918965524
13439	71267	2011_2012	41.0	0	3	0.0072442307246257	0.006713590437665625	0.0057393005956364
13440	71271	2011_2012	57.0	0	4	0.0342174714674109	0.03336774293129967	0.0213694402001835
13441	71272	2011_2012	30.0	0	3	0.004513812958167	0.008496382677994394	0.0012262541025825
13442	71274	2011_2012	28.0	0	3	0.0027426735270909	0.0033101849775906416	0.0080455258264436
13443	71278	2011_2012	69.0	0	1	0.0908360514508314	0.08923584812686834	0.1240248455017065
13444	71279	2011_2012	40.0	0	0	0.0151923389715031	0.013295801136900778	0.0092016143344205
13445	71280	2011_2012	23.0	0	4	0.0043834434570253	0.0034994218978076927	0.0035082424016254
13446	71282	2011_2012	25.0	0	4	0.0025458089852166	0.003357706032197407	0.001882504148321
13447	71286	2011_2012	56.0	0	4	0.0124543783279239	0.01377125772659445	0.011961298325722
13448	71288	2011_2012	68.0	0	0	0.0867827684328965	0.08412012139193206	0.042840449563081
13449	71289	2011_2012	32.0	0	0	0.0045782966250379	0.004763840749802177	0.0039631803912199
13450	71291	2011_2012	50.0	0	2	0.0299124767374476	0.02973455120873349	0.0174656797011922
13451	71292	2011_2012	36.0	0	0	0.0091784570273682	0.007540937195159548	0.0024265331569183
13452	71296	2011_2012	32.0	0	2	0.0075013459781126	0.005774583424492794	0.0038310180523049
13453	71302	2011_2012	56.0	0	4	0.0469851538070352	0.04424873069113754	0.0713571958707154
13454	71306	2011_2012	52.0	0	0	0.0132856846675771	0.01247755919391738	0.0069737374664845
13455	71307	2011_2012	58.0	0	3	0.0198877707898458	0.02459321147431143	0.0046921100233894
13456	71308	2011_2012	69.0	0	3	0.0406358132741718	0.038418578908620715	0.0127100654021078
13457	71310	2011_2012	67.0	0	3	0.0496579291410843	0.04800769256805748	0.0230957077127095
13458	71312	2011_2012	52.0	0	1	0.0475787354750071	0.04675907873246024	0.0125603544818872
13459	71313	2011_2012	52.0	0	3	0.0478590273764568	0.04556941502652231	0.0130946624133155
13460	71314	2011_2012	51.0	0	1	0.0055557882270766	0.02048963811127819	0.0073620206955595
13461	71315	2011_2012	44.0	0	4	0.0298338472076903	0.023945417023843993	0.0175656839510135
13462	71316	2011_2012	57.0	0	2	0.0285762905826809	0.02966399752966261	0.0148652919694253
13463	71321	2011_2012	54.0	0	2	0.0458369507586623	0.041289348430261906	0.028146537449691
13464	71322	2011_2012	21.0	0	2	0.0064977157190295	0.0016782213933561059	0.0036793183125447
13465	71324	2011_2012	35.0	0	0	0.0038277459960174	0.008962264968943957	0.0026376211651885
13466	71328	2011_2012	54.0	0	3	0.0076887118636301	0.008998150703699293	0.0152688355739875
13467	71330	2011_2012	39.0	0	2	0.0187103378341786	0.010679220466928136	0.0145599494638694
13468	71333	2011_2012	30.0	0	0	0.0034971293350332	0.003267173233118481	0.0037425133768243
13469	71336	2011_2012	45.0	0	0	0.0247807476503005	0.01905599338979123	0.0111204497915481
13470	71339	2011_2012	69.0	0	1	0.0385271051962925	0.038156621866469106	0.0245415447283679
13471	71340	2011_2012	36.0	0	3	0.0074091958225525	0.006242900364545442	0.0157877941093511
13472	71341	2011_2012	58.0	0	1	0.0536080652333806	0.05126006113626242	0.0247782604345214
13473	71343	2011_2012	29.0	0	0	0.005184514106344	0.004555070610417256	0.0082657014088893
13474	71344	2011_2012	65.0	0	4	0.0828455265898012	0.07784623286937074	0.0535510421047208
13475	71346	2011_2012	74.0	1	0	0.0924168707140093	0.09050802883285865	0.0533987695263507
13476	71348	2011_2012	56.0	0	1	0.0327773631305309	0.03241515933794684	0.0325825497661614
13477	71351	2011_2012	52.0	0	4	0.0173119992928218	0.017001601263064877	0.0151621676317231
13478	71353	2011_2012	76.0	0	1	0.0519701611528939	0.051907268283028975	0.0198702787104099
13479	71354	2011_2012	50.0	0	0	0.0116805286081083	0.0181206749829263	0.0115043340850021
13480	71355	2011_2012	20.0	0	4	0.0027223451038368	0.0009925012283418608	0.0026091525876605
13481	71356	2011_2012	63.0	0	2	0.0749262688341709	0.06864276098315512	0.1294808738681863
13482	71357	2011_2012	29.0	0	1	0.0064508477000126	0.011841366705385239	0.002227485046497
13483	71359	2011_2012	41.0	0	3	0.0104966912029777	0.00909210547739799	0.0043876563276666
13484	71360	2011_2012	25.0	0	1	0.0010402496730219	0.0051600943301688545	0.0027425376956483
13485	71362	2011_2012	23.0	0	1	0.0089961794088872	0.007294353831478873	0.0082617060208783
13486	71363	2011_2012	30.0	0	2	0.0019727582453936	0.004983203380955684	0.0025721895195941
13487	71365	2011_2012	22.0	0	0	0.0046705967749491	0.0044076638024112364	0.0034544752467261
13488	71366	2011_2012	20.0	0	1	0.003218556428374	0.0024571698285170713	0.0065285115685759
13489	71368	2011_2012	35.0	0	0	0.0084327727726078	0.00940806173340676	0.0042773904672038
13490	71371	2011_2012	63.0	0	2	0.0252293708232532	0.022805846374697826	0.0168895524265502
13491	71372	2011_2012	37.0	0	4	0.0233986138929186	0.015236231274555374	0.0048818130830793
13492	71374	2011_2012	52.0	0	3	0.0285600405103961	0.02624079043707055	0.0414644289455008
13493	71375	2011_2012	73.0	0	3	0.1618165166745442	0.16685370007960676	0.0341769948664999
13494	71379	2011_2012	60.0	0	4	0.0383957361303924	0.03677964523837874	0.0206748787817904
13495	71381	2011_2012	48.0	0	4	0.013317707663209	0.017458406720772954	0.0046377142484486
13496	71388	2011_2012	42.0	0	4	0.0353398028763276	0.024914631793255256	0.0371794482167056
13497	71393	2011_2012	27.0	0	0	0.0083797120666999	0.007640207620559052	0.0136695197242302
13498	71397	2011_2012	24.0	0	0	0.010718091162164	0.008519882191321703	0.0071497042887489
13499	71399	2011_2012	55.0	0	4	0.0235226086663824	0.03372765826089882	0.0253845824297243
13500	71401	2011_2012	54.0	0	1	0.0301821072196968	0.02967813037555623	0.0240957955232722
13501	71403	2011_2012	30.0	0	2	0.0025075610176536	0.006632043960088891	0.0082963007127625
13502	71407	2011_2012	49.0	0	0	0.0203015132243272	0.01964652882904247	0.0141345554047967
13503	71409	2011_2012	41.0	0	0	0.013435506614305	0.013597480231480304	0.0053914775406618
13504	71412	2011_2012	35.0	0	0	0.0072333187494988	0.006843214309930244	0.0038770728486816
13505	71413	2011_2012	40.0	0	3	0.0098788301499736	0.008472099553509695	0.0152305770384496
13506	71416	2011_2012	39.0	0	1	0.0035044506532609	0.005314766282529574	0.0062097300116091
13507	71417	2011_2012	64.0	0	0	0.1114190239810332	0.10798116261756847	0.0732413484937876
13508	71420	2011_2012	54.0	0	2	0.0131073932231015	0.014072160521135503	0.0083593181353123
13509	71422	2011_2012	37.0	0	4	0.0046823704162535	0.006301881155430321	0.0079882719806703
13510	71423	2011_2012	27.0	0	0	0.0032711568830575	0.0075512259715786335	0.0017565894662077
13511	71427	2011_2012	39.0	0	1	0.0039394083157672	0.005130597260878838	0.0067525970081822
13512	71428	2011_2012	35.0	0	0	0.0204379381152613	0.01429348822985208	0.0052429328963963
13513	71430	2011_2012	65.0	0	2	0.1453060047880364	0.15346126760363762	0.0502688500164846
13514	71433	2011_2012	33.0	0	2	0.0091192271120228	0.014686311168160115	0.0156701832984723
13515	71436	2011_2012	60.0	0	1	0.1028116982904054	0.10512081264899921	0.0420003582797339
13516	71438	2011_2012	70.0	0	0	0.131390818295719	0.1348614671816061	0.0630665617033503
13517	71449	2011_2012	40.0	0	0	0.0065002964008653	0.00696982267712744	0.0093008478301081
13518	71450	2011_2012	34.0	0	0	0.0059552930527144	0.005152730334267234	0.0034429768682241
13519	71451	2011_2012	51.0	0	0	0.029840976628739	0.026825648162848128	0.0208615455223442
13520	71455	2011_2012	70.0	1	3	0.0631670468415757	0.06227644713492145	0.0155701043725724
13521	71456	2011_2012	21.0	0	2	0.0036172756577329	0.0019422675267174291	0.0027041853290738
13522	71457	2011_2012	53.0	1	4	0.0603819098824611	0.05696328311487409	0.0856058048014367
13523	71460	2011_2012	47.0	0	2	0.0391440310093557	0.02889121561811446	0.0165089322288145
13524	71467	2011_2012	48.0	0	4	0.035292086863526	0.03231980450015499	0.0334530519569432
13525	71472	2011_2012	32.0	0	1	0.0083445606453525	0.011408989931878959	0.0067732280502594
13526	71473	2011_2012	38.0	0	2	0.0103394939211519	0.008133003887474814	0.0072398225643926
13527	71474	2011_2012	25.0	0	1	0.0185497735818299	0.012144052233108483	0.009629931220115
13528	71476	2011_2012	49.0	0	0	0.0245508216247957	0.021494585843516056	0.0407621092147007
13529	71478	2011_2012	43.0	0	4	0.0136347160368817	0.01233727256933123	0.0076173561109607
13530	71481	2011_2012	26.0	0	0	0.0015396348309178	0.00418979745450967	0.00442360169192
13531	71482	2011_2012	40.0	0	1	0.011045180045353	0.010021127143304926	0.006551431825342
13532	71489	2011_2012	24.0	0	1	0.0044392602241207	0.00482818892489388	0.0042279341314501
13533	71496	2011_2012	65.0	0	0	0.0526970380676814	0.0499614612187548	0.0228725405496373
13534	71497	2011_2012	71.0	0	1	0.0823484789619541	0.08403770340936566	0.3164216236023883
13535	71503	2011_2012	30.0	0	2	0.0176204412512733	0.014274351754212496	0.0044885103919138
13536	71509	2011_2012	60.0	0	4	0.0301863213151128	0.02897755352480331	0.0167319842692325
13537	71511	2011_2012	64.0	0	2	0.0645954588913385	0.05680498723280047	0.0291607634629944
13538	71515	2011_2012	55.0	0	4	0.0137008987166511	0.020591540290395494	0.0076185834786339
13539	71516	2011_2012	23.0	0	0	0.0085654371704344	0.006003322176414854	0.002341145309478
13540	71517	2011_2012	56.0	0	3	0.026021857904397	0.025904562667832778	0.1086897963279658
13541	71522	2011_2012	63.0	0	3	0.1046541472391125	0.10812656161017961	0.1326797888771512
13542	71525	2011_2012	70.0	0	1	0.0283577332737617	0.02931376154974395	0.0246789309476718
13543	71526	2011_2012	39.0	0	0	0.0079519995076952	0.005639910136535929	0.0034976686405659
13544	71527	2011_2012	54.0	0	2	0.0192205979266449	0.019819536251643368	0.016122561539579
13545	71529	2011_2012	33.0	0	2	0.0097085296782894	0.014400319616517334	0.00496829275313
13546	71530	2011_2012	68.0	0	4	0.103734136934878	0.10188316857825071	0.1016095077195299
13547	71531	2011_2012	35.0	0	0	0.0117751513010565	0.009850273136979502	0.0094756772029975
13548	71532	2011_2012	21.0	0	3	0.0030958159155063	0.003219788168355139	0.0011142187054979
13549	71534	2011_2012	76.0	0	1	0.1557936161059439	0.1582584976563121	0.1102412897037452
13550	71535	2011_2012	46.0	0	0	0.00698609777795	0.008125732463162281	0.0154554512329836
13551	71536	2011_2012	44.0	0	4	0.0161746681919784	0.01333097441746595	0.0146419964560602
13552	71542	2011_2012	67.0	0	3	0.0608111737760665	0.06102926238448677	0.0187035568210399
13553	71544	2011_2012	49.0	0	2	0.0235534032190175	0.02579408812397039	0.0147617418423536
13554	71545	2011_2012	27.0	0	0	0.005552052947145	0.005413942339581775	0.0028035414925344
13555	71554	2011_2012	33.0	0	4	0.0040911917530916	0.005941313971545772	0.0050230014504436
13556	71555	2011_2012	60.0	0	2	0.0330339438735264	0.03237014501121227	0.0144364132395049
13557	71559	2011_2012	51.0	0	2	0.0256243934075663	0.02213350619861139	0.0094452486458715
13558	71561	2011_2012	40.0	0	0	0.0036981866970353	0.0055118309676822855	0.0041743825623234
13559	71564	2011_2012	25.0	0	2	0.0039041978310094	0.00858867953850095	0.0055102237082244
13560	71565	2011_2012	24.0	0	0	0.0041368654836411	0.003640254152829935	0.0035619304541137
13561	71566	2011_2012	48.0	0	1	0.0174747005586431	0.01724472644523708	0.0092688660687132
13562	71567	2011_2012	35.0	0	2	0.0068109568261627	0.011443905960682437	0.0085489436211465
13563	71569	2011_2012	56.0	0	0	0.024022987205403	0.024947710702602745	0.0161789067311219
13564	71571	2011_2012	60.0	0	2	0.084332591197292	0.07729511711547288	0.0638804065499724
13565	71574	2011_2012	31.0	0	2	0.0047275473845645	0.003922886010566296	0.0059536448126998
13566	71577	2011_2012	47.0	0	0	0.0186559537236528	0.02787941198632079	0.0119047868222275
13567	71578	2011_2012	41.0	0	4	0.0117476254825757	0.01406754737706033	0.0058985114228908
13568	71580	2011_2012	50.0	0	4	0.0074511399406251	0.010106565500643323	0.0155623507661425
13569	71581	2011_2012	36.0	0	1	0.0086236420366862	0.007553566422278332	0.0090198747862725
13570	71582	2011_2012	29.0	0	1	0.0031471976972755	0.006484490699929751	0.0036740159619828
13571	71583	2011_2012	53.0	0	0	0.0421189544873221	0.04247363399630064	0.0274394393326104
13572	71584	2011_2012	58.0	0	1	0.0396463339065936	0.03897002661907872	0.0203121554455465
13573	71585	2011_2012	39.0	0	2	0.0048488948308854	0.004430244697745732	0.0074111785590693
13574	71591	2011_2012	55.0	0	3	0.0289460036296638	0.027965114836197753	0.0214062929129343
13575	71594	2011_2012	27.0	0	0	0.0066747536629508	0.007807652813882756	0.0058786763585181
13576	71595	2011_2012	56.0	0	4	0.0178155283893164	0.021562522664390647	0.0093522973436578
13577	71599	2011_2012	59.0	0	4	0.0461215156882821	0.046901210648353155	0.0144459536371814
13578	71604	2011_2012	49.0	0	4	0.0241723970280122	0.022785565900276958	0.0156048773762946
13579	71605	2011_2012	38.0	0	2	0.0051940046632156	0.006256882550859386	0.0024667143479931
13580	71613	2011_2012	75.0	0	2	0.3034129946482649	0.33119670121922756	0.3060104775288313
13581	71619	2011_2012	55.0	0	1	0.0263888139434854	0.025560145340042233	0.026039887943623
13582	71620	2011_2012	65.0	0	0	0.0451235463570426	0.04093743820069256	0.0219904417908477
13583	71625	2011_2012	39.0	0	1	0.0111321113222676	0.01178418459861462	0.004726266781728
13584	71626	2011_2012	59.0	0	4	0.0390866780149994	0.03586314140438847	0.0126447361024099
13585	71631	2011_2012	22.0	0	0	0.0043512079498636	0.004554254904420256	0.0024728221199625
13586	71633	2011_2012	64.0	0	1	0.0375468979070613	0.036019146894057615	0.1130043616562006
13587	71634	2011_2012	21.0	0	4	0.0022478919735249	0.0014566396308680893	0.0022160395911685
13588	71635	2011_2012	42.0	0	0	0.0076509955491471	0.010970284743635742	0.0049385738340757
13589	71640	2011_2012	51.0	0	2	0.0107039513224558	0.019661778457449777	0.0334830856069593
13590	71643	2011_2012	31.0	0	3	0.0045849321050825	0.005260219107503273	0.0023717698570491
13591	71650	2011_2012	60.0	0	3	0.0662509207160649	0.06342374852388738	0.1661466517367894
13592	71651	2011_2012	46.0	0	1	0.0079498589980169	0.008278234910967986	0.0077976867977129
13593	71655	2011_2012	65.0	0	4	0.103286231423755	0.0957535630780545	0.0217864212874631
13594	71656	2011_2012	58.0	0	2	0.0567727306819721	0.05344170371759973	0.0214902296355354
13595	71657	2011_2012	49.0	0	4	0.0117812284432733	0.011317708183101915	0.0152536497289285
13596	71658	2011_2012	25.0	0	4	0.0093034905494638	0.006778326585989212	0.0091174928214002
13597	71659	2011_2012	33.0	0	2	0.0039195553579642	0.008607847107464725	0.0030249218195003
13598	71660	2011_2012	35.0	0	4	0.0047061973064644	0.005939030593980536	0.0085951093549443
13599	71662	2011_2012	74.0	0	4	0.1791396777880815	0.1783463778671118	0.0884180182490977
13600	71666	2011_2012	61.0	0	1	0.1173724536373435	0.11734523438695954	0.0567307159336141
13601	71670	2011_2012	24.0	0	4	0.012627709150258	0.009549478265726441	0.0045067496902353
13602	71671	2011_2012	65.0	0	1	0.0445251622957341	0.044200433476386386	0.0183972931566341
13603	71675	2011_2012	73.0	0	4	0.0643890460784804	0.06190515808416192	0.0440495751524432
13604	71679	2011_2012	27.0	0	0	0.0024094130711017	0.003184915632635415	0.0123576486024236
13605	71681	2011_2012	35.0	0	1	0.0100267517461282	0.008111281133637535	0.0173711747056906
13606	71682	2011_2012	69.0	0	1	0.2082025780803428	0.2122253868648341	0.2201179739289709
13607	71688	2011_2012	51.0	0	2	0.0192282709307165	0.021746115057943674	0.03847558946649
13608	71691	2011_2012	76.0	0	3	0.1163929289997946	0.1210500262425893	0.1610155340747966
13609	71697	2011_2012	74.0	0	4	0.138355408088379	0.13251578718907384	0.1322906731021063
13610	71698	2011_2012	46.0	0	4	0.0187558914866979	0.016217477240420792	0.0221456417355884
13611	71702	2011_2012	70.0	0	0	0.0738624985361884	0.07108047194326603	0.0908788822485474
13612	71704	2011_2012	77.0	0	1	0.1480707640765238	0.14962346143187216	0.2761449734630758
13613	71705	2011_2012	67.0	0	0	0.0401886262600437	0.04047552250502475	0.0197518392731271
13614	71706	2011_2012	30.0	0	4	0.001938024224381	0.007350651673700101	0.0039754645388348
13615	71708	2011_2012	64.0	1	1	0.0730461189599242	0.0711141756786351	0.0487101335703532
13616	71709	2011_2012	45.0	0	4	0.0108913617046322	0.01184498541761242	0.0172022690258642
13617	71710	2011_2012	68.0	0	2	0.1138451735388719	0.10434725081495827	0.0792676688004041
13618	71712	2011_2012	53.0	0	2	0.0057685724876994	0.01257847590731149	0.008565604010481
13619	71715	2011_2012	47.0	0	1	0.0068351248135046	0.015521299079427038	0.0195164335627977
13620	71716	2011_2012	21.0	0	3	0.0080091410931761	0.0033046833688153234	0.0112415183116017
13621	71717	2011_2012	27.0	0	0	0.0058073704758269	0.005539030898650857	0.0049849698043717
13622	71719	2011_2012	59.0	1	2	0.0517178254654107	0.05427503494101027	0.0565243819402883
13623	71722	2011_2012	48.0	0	2	0.0110109076894917	0.016316632492264272	0.0092010695913956
13624	71724	2011_2012	54.0	0	1	0.0249857381517062	0.023488946885282077	0.0345567000982965
13625	71725	2011_2012	24.0	0	4	0.0064368658868429	0.005212688719497691	0.0067443753364108
13626	71728	2011_2012	61.0	0	1	0.0193048032260221	0.01817251883676252	0.014931395478184
13627	71729	2011_2012	33.0	0	4	0.0056772398690934	0.014102040834954933	0.0058717791792574
13628	71730	2011_2012	40.0	0	3	0.0059206030287233	0.005035630664557696	0.0025856471131544
13629	71732	2011_2012	63.0	0	1	0.0447368559089096	0.044341273625006214	0.0654377787593262
13630	71735	2011_2012	67.0	0	3	0.0285351131406782	0.027665168368540882	0.0375427748140945
13631	71736	2011_2012	74.0	0	1	0.0979611185016015	0.09768641890882973	0.1050396377358165
13632	71737	2011_2012	36.0	0	4	0.0062536729786536	0.0048402151993982906	0.005632493166159
13633	71740	2011_2012	20.0	0	3	0.0043469093285901	0.0025676739680417808	0.0043705173907669
13634	71741	2011_2012	63.0	0	2	0.0391711947809528	0.03710785795740581	0.0524413475599324
13635	71744	2011_2012	40.0	0	1	0.0056823751869893	0.007125841847252677	0.0022724364024421
13636	71745	2011_2012	21.0	0	4	0.0030011267354744	0.002161561460771611	0.0016846220213193
13637	71748	2011_2012	36.0	0	4	0.0034202310187213	0.0041016120271550075	0.0237008612610668
13638	71751	2011_2012	42.0	0	2	0.0078878435410547	0.007848105067110525	0.022879535750377
13639	71752	2011_2012	36.0	0	3	0.005901158701415	0.0066806716758203485	0.0017492320132952
13640	71755	2011_2012	22.0	0	1	0.0058459007911358	0.003209800818160146	0.0057360374705983
13641	71756	2011_2012	63.0	0	1	0.0912389594285459	0.09098104490892328	0.0258647469707572
13642	71757	2011_2012	23.0	0	4	0.0037007089838106	0.004344187424035635	0.0045228184381877
13643	71758	2011_2012	24.0	0	2	0.0025257808487742	0.002165150268157038	0.0027913449561723
13644	71760	2011_2012	60.0	0	4	0.049370845081635	0.046514520694715365	0.0280477678403374
13645	71763	2011_2012	40.0	0	3	0.0083540304673759	0.010853384629471162	0.0316069616933484
13646	71764	2011_2012	33.0	0	2	0.0059317102876564	0.008108889661693448	0.0037247890806106
13647	71765	2011_2012	39.0	0	0	0.0092023990582582	0.008562468348306684	0.0179791996392384
13648	71767	2011_2012	38.0	0	3	0.004275258295392	0.007688496864864484	0.009205714890503
13649	71769	2011_2012	24.0	0	2	0.0024618167721564	0.005124661089407008	0.0035679032467023
13650	71770	2011_2012	64.0	0	2	0.0121384224483848	0.032344421094361954	0.0181855922558646
13651	71773	2011_2012	53.0	0	0	0.2139077071549742	0.23987337747759485	0.3764596355275745
13652	71775	2011_2012	62.0	1	0	0.0952795983829308	0.09352719566864176	0.1542595372104835
13653	71777	2011_2012	77.0	0	1	0.1696215311044174	0.17489127200624735	0.1847564469598855
13654	71778	2011_2012	20.0	0	0	0.0045182056681869	0.0035604862721052982	0.0026774424536159
13655	71781	2011_2012	52.0	0	1	0.0370456490301435	0.03600016236753832	0.0173125023271728
13656	71784	2011_2012	24.0	0	3	0.0021504461780826	0.004011191482790169	0.004010268279454
13657	71785	2011_2012	64.0	0	2	0.0529003984550871	0.05936964680218844	0.0400987645873053
13658	71786	2011_2012	42.0	0	2	0.0055821669206318	0.0059126463711735855	0.0022420091639894
13659	71787	2011_2012	50.0	0	4	0.0770943182960531	0.07408152776798045	0.1237458342220515
13660	71789	2011_2012	50.0	0	4	0.0110774201868346	0.01246810740044404	0.004903967232726
13661	71792	2011_2012	34.0	0	0	0.0070843568818581	0.00938344913850423	0.0053027626763831
13662	71793	2011_2012	57.0	0	2	0.0254081499939666	0.024618037244005294	0.0117169725917619
13663	71796	2011_2012	45.0	0	0	0.0154441502540847	0.012990376664389488	0.0060269017514928
13664	71798	2011_2012	61.0	0	1	0.0810021971147509	0.07944634925024859	0.0269314972140886
13665	71802	2011_2012	53.0	0	1	0.1136048589860916	0.11502850935441762	0.4828475832745678
13666	71803	2011_2012	52.0	0	4	0.0232315457112851	0.025297377020831128	0.0195047747003568
13667	71810	2011_2012	33.0	0	0	0.0062765272634033	0.00651897614368897	0.0034347899886556
13668	71811	2011_2012	53.0	0	2	0.0084360251878145	0.01218045293050633	0.0940761403447999
13669	71813	2011_2012	36.0	0	3	0.0057167587243714	0.008286866181658076	0.0056243160129333
13670	71819	2011_2012	25.0	0	1	0.0017480740326866	0.003190702427333463	0.0063664113540221
13671	71820	2011_2012	47.0	0	1	0.0165668550039033	0.019336464841807358	0.0095980776454447
13672	71824	2011_2012	48.0	0	3	0.0181484216129123	0.01675159856651056	0.0451070643801016
13673	71825	2011_2012	53.0	0	3	0.02352400966028	0.022586557114259262	0.0915210508843326
13674	71826	2011_2012	77.0	0	4	0.1536408685799793	0.16288762210110347	0.0463821404026803
13675	71828	2011_2012	49.0	0	3	0.0122752416282646	0.011778934098020883	0.0066298999649667
13676	71829	2011_2012	57.0	0	4	0.0414169839110193	0.039046443189802924	0.0390270282292642
13677	71830	2011_2012	34.0	0	1	0.0020065390352882	0.004068081700540135	0.0019659080252031
13678	71831	2011_2012	41.0	0	0	0.004492620263455	0.005350141842723624	0.0076476482608462
13679	71832	2011_2012	49.0	0	1	0.0075042687710344	0.008446494538243738	0.0047030492081026
13680	71833	2011_2012	30.0	0	4	0.0013612615356983	0.00501342168759812	0.0016251245725856
13681	71836	2011_2012	65.0	0	2	0.0592933958196834	0.06368967676846579	0.0426529832834493
13682	71839	2011_2012	57.0	0	1	0.0315926205355968	0.031192285044473158	0.01950524650956
13683	71841	2011_2012	45.0	0	1	0.0200537133266098	0.017114370863771072	0.0154348243186991
13684	71843	2011_2012	28.0	0	1	0.0064700571659921	0.011448209188503308	0.0047257889715446
13685	71844	2011_2012	43.0	0	3	0.0234330726708731	0.019208804208327296	0.0614086853042565
13686	71846	2011_2012	72.0	0	2	0.069508290535168	0.07360653233645895	0.0407664748084324
13687	71847	2011_2012	37.0	0	2	0.0153754507697812	0.011203662744005121	0.0059079875141478
13688	71848	2011_2012	26.0	0	3	0.0028210017671891	0.008442708394865966	0.0031851310681775
13689	71849	2011_2012	56.0	0	3	0.0111418991932764	0.01135169830119268	0.0018551744704929
13690	71855	2011_2012	62.0	1	0	0.1023781463222829	0.1118932025027398	0.3110725970266234
13691	71856	2011_2012	32.0	0	2	0.0016217173855535	0.005767454636642829	0.002065295733488
13692	71857	2011_2012	39.0	0	3	0.0076679036370108	0.01026079968089276	0.0053847775897193
13693	71858	2011_2012	27.0	0	2	0.0074319226497697	0.009079231526224746	0.0084703567136317
13694	71863	2011_2012	38.0	0	2	0.0130529807687027	0.011415500484406545	0.0038027260873214
13695	71866	2011_2012	32.0	0	3	0.0058296615737618	0.006260659638555641	0.0046085587095973
13696	71867	2011_2012	26.0	0	0	0.0016454508545275	0.004443914979373755	0.001983653670228
13697	71868	2011_2012	43.0	0	2	0.0105163664845027	0.011873580428363185	0.0095023605926442
13698	71869	2011_2012	69.0	0	3	0.1275823261534061	0.12986080717945025	0.140354489875422
13699	71871	2011_2012	43.0	0	2	0.0087837337427471	0.0067515859223389926	0.0101290354558597
13700	71872	2011_2012	77.0	0	1	0.1726079934627419	0.1734282047075122	0.1602153345729232
13701	71873	2011_2012	20.0	0	4	0.0030951818110582	0.0015119829971921373	0.0021814452024128
13702	71874	2011_2012	24.0	0	3	0.0030019895667789	0.006959998759478319	0.0049849452649822
13703	71875	2011_2012	42.0	0	3	0.0205534933974852	0.019197054355995335	0.0069528795089699
13704	71877	2011_2012	72.0	0	0	0.1545979482638515	0.16009172850794237	0.2757819457537658
13705	71878	2011_2012	35.0	0	1	0.0101407151975581	0.007932677455127178	0.0085804270687692
13706	71879	2011_2012	24.0	0	2	0.0076838407679332	0.008058404630515246	0.0079388050438941
13707	71880	2011_2012	46.0	0	4	0.0382835865692937	0.033205795685678524	0.0204551511671147
13708	71881	2011_2012	20.0	0	1	0.0049084279817611	0.0030192887049040806	0.0035832257241918
13709	71883	2011_2012	42.0	0	2	0.0211704871033406	0.01330392884759152	0.0088782954470696
13710	71884	2011_2012	49.0	0	0	0.0120372039927988	0.017798758023409023	0.0116437429198949
13711	71885	2011_2012	35.0	0	3	0.0040588334448456	0.006668439098696105	0.0024811279946347
13712	71886	2011_2012	61.0	0	1	0.0926007056162039	0.09141096624310231	0.0457546090448341
13713	71887	2011_2012	68.0	0	3	0.0193854080763019	0.019170600797391718	0.014668044235408
13714	71888	2011_2012	67.0	0	1	0.0449291170536142	0.04409479229828967	0.0278851034734001
13715	71891	2011_2012	54.0	0	0	0.0115362241136208	0.012431223934736136	0.0060375741748784
13716	71895	2011_2012	31.0	0	1	0.006318021057225	0.006754096135049191	0.0075042691412917
13717	71898	2011_2012	65.0	0	1	0.0252527550844669	0.02509698865559585	0.0123844411839422
13718	71902	2011_2012	67.0	0	2	0.0199345420559659	0.021640564361016117	0.0447111921954752
13719	71908	2011_2012	66.0	0	4	0.0466415070664296	0.04415829376113041	0.087358836048295
13720	71909	2011_2012	28.0	0	2	0.00540352035769	0.00740268151039745	0.0045464084778551
13721	71911	2011_2012	27.0	0	3	0.0062985280595264	0.005824322338538931	0.0027315861055272
13722	71912	2011_2012	40.0	0	3	0.0100636910760718	0.01102870284322713	0.0302317729261123
13723	71915	2011_2012	60.0	0	2	0.0730614212826273	0.06777089830914862	0.0532570094607931
